# Changes in microglia chromatin accessibility in aged female mice

**DOI:** 10.1101/2024.01.18.575944

**Authors:** Victor A. Ansere, Kyla B. Tooley, Kottapalli Srividya, Walker Hoolehan, Kevin D. Pham, Sarah R. Ocañas, Willard M. Freeman

## Abstract

Aged female microglia display a more inflammatory and disease-associated phenotype compared to age-matched males. Epigenetic mechanisms, such as chromatin accessibility, are key drivers of microglial plasticity and phenotypes necessary for development, priming, and immune activation. Therefore, alterations in chromatin accessibility patterns can potentially regulate the neuroimmune responses and phenotypes observed in female microglia with aging, but to date have not been assessed. In this study, hippocampal microglia chromatin accessibility in young (4-5 months) and old (23-24 months) female mice was interrogated by Assay for Transposable Accessible Chromatin using Sequencing (ATAC-Seq). Cx3cr1-cre/ERT2+: NuTRAP mice were used to tag microglia and enable INTACT (isolation of nuclei tagged in specific cell types) collection of microglia-specific nuclei. With aging, loci specific gains and losses in chromatin accessibility were observed. Notably, changes in chromatin accessibility were skewed, with aged female microglia having more regions gaining accessibility than loosing accessibility. These changes were under-represented in the proximal promoter region (≤1kb) of genes but were enriched in intergenic regions. Regions that gained accessibility were more concentrated around genes responsible for myeloid cell differentiation and the regulation of immune and inflammatory responses. In contrast, regions that became less accessible were closest to genes involved in neuronal and synaptic function. In addition, X Chromosome accessibility changes were less common compared to autosomal changes, which argues against increased X Chromosome escape from inactivation with aging in female microglia. Overall, our data demonstrate age-related chromatin accessibility changes in female microglia, which may be regulated within enhancers and distal regulatory elements, and that these changes have potential downstream implications for the inflammatory phenotype of microglia in aging female mice.

## Additional file S2 for "Changes in microglia chromatin accessibility in aged female mice"

### Sheet: Additional file S2_All peaks id
chr1	3831202	3831563	362	*	0.135875	NA	NA
chr1	4248026	4248299	274	*	0.137743	NA	NA
chr1	4256739	4257604	866	*	0.101929	NA	NA
chr1	4257867	4258871	1005	*	0.108857	NA	NA
chr1	4559714	4560569	856	*	0.118843	NA	NA
chr1	9893141	9893487	347	*	0.130187	NA	NA
chr1	9967919	9968327	409	*	0.12288	NA	NA
chr1	9993804	9994124	321	*	0.11025	NA	NA
chr1	11481145	11481478	334	*	0.134084	NA	NA
chr1	12289800	12290064	265	*	0.144945	NA	NA
chr1	12290363	12290597	235	*	0.135972	NA	NA
chr1	12331504	12331818	315	*	0.115028	NA	NA
chr1	12333055	12333368	314	*	0.108091	NA	NA
chr1	13513779	13514457	679	*	0.115673	NA	NA
chr1	13647844	13648296	453	*	0.160167	NA	NA
chr1	14595421	14596358	938	*	0.142626	NA	NA
chr1	16059535	16060477	943	*	0.135738	NA	NA
chr1	16073351	16074117	767	*	0.0998454	NA	NA
chr1	17041104	17041730	627	*	0.109962	NA	NA
chr1	19183566	19183784	219	*	0.122367	NA	NA
chr1	19312278	19312574	297	*	0.129735	NA	NA
chr1	21169572	21169973	402	*	0.112546	NA	NA
chr1	23184544	23185075	532	*	0.13898	NA	NA
chr1	23433605	23434252	648	*	0.173237	NA	NA
chr1	23834265	23835150	886	*	0.11038	NA	NA
chr1	30211938	30212205	268	*	0.145551	NA	NA
chr1	31277744	31278138	395	*	0.113114	NA	NA
chr1	33486617	33487162	546	*	0.109388	NA	NA
chr1	33502897	33503247	351	*	0.15336	NA	NA
chr1	33503595	33503835	241	*	0.133527	NA	NA
chr1	33510790	33511824	1035	*	0.132332	NA	NA
chr1	33903675	33903982	308	*	0.0959219	NA	NA
chr1	34028584	34029367	784	*	0.127206	NA	NA
chr1	34472494	34473592	1099	*	0.13191	NA	NA
chr1	36262051	36262530	480	*	0.144771	NA	NA
chr1	36287318	36287953	636	*	0.123091	NA	NA
chr1	37232802	37233173	372	*	0.108217	NA	NA
chr1	37393106	37393606	501	*	0.10697	NA	NA
chr1	37491664	37492117	454	*	0.145055	NA	NA
chr1	38450620	38451286	667	*	0.104869	NA	NA
chr1	39503037	39503820	784	*	0.127324	NA	NA
chr1	39917523	39918109	587	*	0.115414	NA	NA
chr1	39922697	39923076	380	*	0.114646	NA	NA
chr1	39923454	39923946	493	*	0.0928645	NA	NA
chr1	39979150	39979676	527	*	0.10028	NA	NA
chr1	40404511	40405208	698	*	0.111569	NA	NA
chr1	40724446	40725030	585	*	0.109186	NA	NA
chr1	44161886	44162707	822	*	0.137018	NA	NA
chr1	44946470	44946971	502	*	0.113616	NA	NA
chr1	45139136	45139462	327	*	0.137716	NA	NA
chr1	45676398	45676653	256	*	0.152435	NA	NA
chr1	45861659	45861935	277	*	0.140591	NA	NA
chr1	45868477	45869116	640	*	0.105754	NA	NA
chr1	45880832	45881891	1060	*	0.134758	NA	NA
chr1	45916003	45916549	547	*	0.132026	NA	NA
chr1	45945477	45945758	282	*	0.135433	NA	NA
chr1	45946973	45947319	347	*	0.134259	NA	NA
chr1	46022155	46022614	460	*	0.128915	NA	NA
chr1	46075988	46076259	272	*	0.182864	NA	NA
chr1	46230205	46230465	261	*	0.143496	NA	NA
chr1	46448996	46449622	627	*	0.105489	NA	NA
chr1	46831808	46832275	468	*	0.161811	NA	NA
chr1	46873207	46874162	956	*	0.118957	NA	NA
chr1	46921641	46921959	319	*	0.133035	NA	NA
chr1	47564763	47565202	440	*	0.121925	NA	NA
chr1	47566383	47566807	425	*	0.115896	NA	NA
chr1	48856302	48856853	552	*	0.115923	NA	NA
chr1	49478866	49479305	440	*	0.117475	NA	NA
chr1	51789316	51789692	377	*	0.147485	NA	NA
chr1	51930572	51931125	554	*	0.118505	NA	NA
chr1	51934499	51934963	465	*	0.159457	NA	NA
chr1	52737013	52737415	403	*	0.124795	NA	NA
chr1	52801690	52802100	411	*	0.143637	NA	NA
chr1	53856260	53857065	806	*	0.10602	NA	NA
chr1	54798455	54798786	332	*	0.145935	NA	NA
chr1	54837762	54838540	779	*	0.12908	NA	NA
chr1	54912317	54912591	275	*	0.139346	NA	NA
chr1	55028900	55029231	332	*	0.104605	NA	NA
chr1	55145677	55146115	439	*	0.104118	NA	NA
chr1	55418937	55419378	442	*	0.146216	NA	NA
chr1	55474716	55475423	708	*	0.150646	NA	NA
chr1	55525180	55525709	530	*	0.11998	NA	NA
chr1	55528775	55529636	862	*	0.0982111	NA	NA
chr1	55806998	55807479	482	*	0.116563	NA	NA
chr1	56360448	56360913	466	*	0.134298	NA	NA
chr1	57394110	57394580	471	*	0.114168	NA	NA
chr1	58743222	58743816	595	*	0.107712	NA	NA
chr1	58773948	58774729	782	*	0.155699	NA	NA
chr1	58795277	58795761	485	*	0.125883	NA	NA
chr1	58802340	58802971	632	*	0.142258	NA	NA
chr1	59895447	59895805	359	*	0.136211	NA	NA
chr1	60579845	60580232	388	*	0.13238	NA	NA
chr1	60940740	60941745	1006	*	0.117229	NA	NA
chr1	61498605	61499585	981	*	0.113176	NA	NA
chr1	61771961	61772371	411	*	0.126747	NA	NA
chr1	62229036	62229631	596	*	0.161396	NA	NA
chr1	62283646	62284539	894	*	0.166857	NA	NA
chr1	62414571	62415012	442	*	0.134721	NA	NA
chr1	62608694	62609024	331	*	0.147019	NA	NA
chr1	62678659	62679870	1212	*	0.129143	NA	NA
chr1	62701082	62701375	294	*	0.107847	NA	NA
chr1	62720098	62720758	661	*	0.0977089	NA	NA
chr1	62766771	62767251	481	*	0.118526	NA	NA
chr1	62808120	62808926	807	*	0.111201	NA	NA
chr1	64189504	64189824	321	*	0.152876	NA	NA
chr1	64198810	64199214	405	*	0.116517	NA	NA
chr1	64295333	64296343	1011	*	0.160673	NA	NA
chr1	64301262	64302009	748	*	0.114142	NA	NA
chr1	64374454	64375063	610	*	0.127416	NA	NA
chr1	64481822	64482570	749	*	0.172666	NA	NA
chr1	64927555	64928868	1314	*	0.145429	NA	NA
chr1	65536102	65536930	829	*	0.113138	NA	NA
chr1	66580076	66580689	614	*	0.119677	NA	NA
chr1	69185931	69186170	240	*	0.128481	NA	NA
chr1	71435981	71436402	422	*	0.104919	NA	NA
chr1	71729818	71730420	603	*	0.114078	NA	NA
chr1	72220088	72220369	282	*	0.132862	NA	NA
chr1	72428541	72429566	1026	*	0.117589	NA	NA
chr1	72810241	72810678	438	*	0.118202	NA	NA
chr1	72873581	72874167	587	*	0.0874943	NA	NA
chr1	74053098	74053514	417	*	0.129331	NA	NA
chr1	74227395	74227695	301	*	0.14849	NA	NA
chr1	74248821	74249109	289	*	0.137882	NA	NA
chr1	74303523	74304340	818	*	0.118492	NA	NA
chr1	74368160	74368682	523	*	0.137795	NA	NA
chr1	74374995	74375727	733	*	0.136552	NA	NA
chr1	75244827	75245180	354	*	0.107525	NA	NA
chr1	75460517	75461344	828	*	0.102475	NA	NA
chr1	77280514	77281190	677	*	0.127837	NA	NA
chr1	77832161	77832550	390	*	0.171055	NA	NA
chr1	78239933	78240173	241	*	0.17008	NA	NA
chr1	78703002	78703297	296	*	0.118386	NA	NA
chr1	79032287	79032764	478	*	0.108963	NA	NA
chr1	79751259	79751587	329	*	0.119467	NA	NA
chr1	79824543	79825467	925	*	0.159225	NA	NA
chr1	80084988	80085394	407	*	0.111652	NA	NA
chr1	80664617	80665522	906	*	0.137388	NA	NA
chr1	84198650	84199551	902	*	0.158304	NA	NA
chr1	84250682	84251624	943	*	0.119576	NA	NA
chr1	84350144	84350663	520	*	0.184221	NA	NA
chr1	84963562	84964328	767	*	0.0886069	NA	NA
chr1	85046476	85047668	1193	*	0.115079	NA	NA
chr1	85048052	85048377	326	*	0.110569	NA	NA
chr1	85114335	85115026	692	*	0.0926431	NA	NA
chr1	85258627	85258985	359	*	0.0895627	NA	NA
chr1	85287103	85287467	365	*	0.113655	NA	NA
chr1	85345906	85346998	1093	*	0.0914766	NA	NA
chr1	85448279	85448766	488	*	0.0975461	NA	NA
chr1	85506290	85506788	499	*	0.0925806	NA	NA
chr1	85581663	85581916	254	*	0.122588	NA	NA
chr1	85600631	85601368	738	*	0.0938697	NA	NA
chr1	85703322	85704018	697	*	0.153077	NA	NA
chr1	85751324	85752465	1142	*	0.145874	NA	NA
chr1	87626440	87626747	308	*	0.128163	NA	NA
chr1	87640233	87640816	584	*	0.131099	NA	NA
chr1	87650567	87651381	815	*	0.123785	NA	NA
chr1	87657846	87658446	601	*	0.141475	NA	NA
chr1	87846746	87847585	840	*	0.111045	NA	NA
chr1	88226984	88227423	440	*	0.0860266	NA	NA
chr1	88576066	88576697	632	*	0.111573	NA	NA
chr1	88587044	88587775	732	*	0.142338	NA	NA
chr1	88653625	88653989	365	*	0.125751	NA	NA
chr1	88718454	88718924	471	*	0.105213	NA	NA
chr1	90917534	90917894	361	*	0.136891	NA	NA
chr1	91065060	91065457	398	*	0.11477	NA	NA
chr1	91080394	91080691	298	*	0.112123	NA	NA
chr1	91209442	91210216	775	*	0.0999102	NA	NA
chr1	92052045	92052616	572	*	0.135309	NA	NA
chr1	92972272	92973284	1013	*	0.143604	NA	NA
chr1	93080991	93081291	301	*	0.117319	NA	NA
chr1	93235412	93235886	475	*	0.124138	NA	NA
chr1	93898832	93899429	598	*	0.113859	NA	NA
chr1	95115111	95115453	343	*	0.13505	NA	NA
chr1	95323073	95323413	341	*	0.135503	NA	NA
chr1	95450884	95451297	414	*	0.134328	NA	NA
chr1	95468180	95468501	322	*	0.108951	NA	NA
chr1	95589884	95590436	553	*	0.134768	NA	NA
chr1	95656834	95657649	816	*	0.142438	NA	NA
chr1	95664726	95665676	951	*	0.09723	NA	NA
chr1	97275162	97275369	208	*	0.177487	NA	NA
chr1	97450872	97451135	264	*	0.146988	NA	NA
chr1	97512674	97513390	717	*	0.119941	NA	NA
chr1	97676205	97676785	581	*	0.15175	NA	NA
chr1	97718295	97719053	759	*	0.154571	NA	NA
chr1	101216766	101217359	594	*	0.119949	NA	NA
chr1	103448566	103448965	400	*	0.149281	NA	NA
chr1	104706798	104707042	245	*	0.140249	NA	NA
chr1	105786970	105787382	413	*	0.140644	NA	NA
chr1	106369152	106369687	536	*	0.150673	NA	NA
chr1	106695637	106696072	436	*	0.139833	NA	NA
chr1	106931984	106932683	700	*	0.161984	NA	NA
chr1	115539563	115539796	234	*	0.14435	NA	NA
chr1	115540137	115540397	261	*	0.139415	NA	NA
chr1	117253700	117254827	1128	*	0.113488	NA	NA
chr1	117453964	117454618	655	*	0.140193	NA	NA
chr1	117776806	117777216	411	*	0.110207	NA	NA
chr1	117778111	117778515	405	*	0.114035	NA	NA
chr1	117857334	117857727	394	*	0.134786	NA	NA
chr1	117883812	117884654	843	*	0.154951	NA	NA
chr1	119492151	119492512	362	*	0.118061	NA	NA
chr1	119498308	119499197	890	*	0.125306	NA	NA
chr1	119891111	119891610	500	*	0.109004	NA	NA
chr1	120073648	120074085	438	*	0.110063	NA	NA
chr1	120075542	120075970	429	*	0.134528	NA	NA
chr1	120099445	120100114	670	*	0.152184	NA	NA
chr1	120449585	120449962	378	*	0.161194	NA	NA
chr1	121462518	121463042	525	*	0.121907	NA	NA
chr1	121464317	121464875	559	*	0.122463	NA	NA
chr1	123934077	123934675	599	*	0.127913	NA	NA
chr1	125370838	125371297	460	*	0.147314	NA	NA
chr1	126783042	126783333	292	*	0.117235	NA	NA
chr1	127270298	127271535	1238	*	0.145675	NA	NA
chr1	128614576	128615649	1074	*	0.115234	NA	NA
chr1	130422446	130422854	409	*	0.104952	NA	NA
chr1	130600098	130601228	1131	*	0.106568	NA	NA
chr1	131199969	131200411	443	*	0.137199	NA	NA
chr1	131492309	131492885	577	*	0.14191	NA	NA
chr1	132370746	132371197	452	*	0.107633	NA	NA
chr1	133071773	133072320	548	*	0.109866	NA	NA
chr1	133842178	133843061	884	*	0.118936	NA	NA
chr1	134195560	134196817	1258	*	0.10897	NA	NA
chr1	134518516	134519050	535	*	0.121267	NA	NA
chr1	135619167	135620215	1049	*	0.123155	NA	NA
chr1	135659461	135659942	482	*	0.135846	NA	NA
chr1	136050599	136051879	1281	*	0.114365	NA	NA
chr1	136141435	136142174	740	*	0.0883	NA	NA
chr1	136364797	136365049	253	*	0.169117	NA	NA
chr1	136458818	136459173	356	*	0.119595	NA	NA
chr1	137556531	137557483	953	*	0.104563	NA	NA
chr1	138174594	138175703	1110	*	0.126247	NA	NA
chr1	138261574	138261889	316	*	0.129198	NA	NA
chr1	138549996	138550610	615	*	0.130628	NA	NA
chr1	139824473	139824701	229	*	0.129376	NA	NA
chr1	140175489	140175832	344	*	0.148802	NA	NA
chr1	140301497	140301812	316	*	0.146898	NA	NA
chr1	140303436	140303714	279	*	0.146863	NA	NA
chr1	140918441	140918851	411	*	0.107726	NA	NA
chr1	143621971	143622498	528	*	0.122665	NA	NA
chr1	143985032	143985394	363	*	0.130906	NA	NA
chr1	144002722	144002979	258	*	0.102587	NA	NA
chr1	144139878	144140350	473	*	0.123605	NA	NA
chr1	144319491	144319890	400	*	0.138513	NA	NA
chr1	144371411	144371800	390	*	0.116073	NA	NA
chr1	147287239	147287866	628	*	0.112435	NA	NA
chr1	148543049	148543355	307	*	0.125648	NA	NA
chr1	148808683	148809092	410	*	0.1313	NA	NA
chr1	148902955	148903723	769	*	0.194394	NA	NA
chr1	149513043	149513463	421	*	0.130465	NA	NA
chr1	149514401	149514738	338	*	0.133298	NA	NA
chr1	149840893	149841456	564	*	0.145645	NA	NA
chr1	149911132	149911473	342	*	0.144276	NA	NA
chr1	149940149	149940636	488	*	0.136383	NA	NA
chr1	149953849	149954358	510	*	0.153953	NA	NA
chr1	151287268	151287980	713	*	0.136778	NA	NA
chr1	151338225	151339229	1005	*	0.12789	NA	NA
chr1	151686486	151687107	622	*	0.143456	NA	NA
chr1	151947525	151948366	842	*	0.117442	NA	NA
chr1	151953519	151953963	445	*	0.101655	NA	NA
chr1	152553892	152554577	686	*	0.133833	NA	NA
chr1	152612620	152613399	780	*	0.134676	NA	NA
chr1	152807605	152808013	409	*	0.14175	NA	NA
chr1	153394239	153394834	596	*	0.106239	NA	NA
chr1	153414166	153414674	509	*	0.137558	NA	NA
chr1	153489129	153489475	347	*	0.101253	NA	NA
chr1	153491932	153492202	271	*	0.113513	NA	NA
chr1	153501576	153502335	760	*	0.141211	NA	NA
chr1	153532287	153532694	408	*	0.140939	NA	NA
chr1	154008651	154009042	392	*	0.112401	NA	NA
chr1	154032419	154033070	652	*	0.10657	NA	NA
chr1	154097655	154098046	392	*	0.168487	NA	NA
chr1	154175343	154175691	349	*	0.154654	NA	NA
chr1	155059573	155059952	380	*	0.124087	NA	NA
chr1	155086664	155087256	593	*	0.100286	NA	NA
chr1	155442523	155442932	410	*	0.127917	NA	NA
chr1	155863018	155863342	325	*	0.131216	NA	NA
chr1	156615443	156615941	499	*	0.110255	NA	NA
chr1	156674224	156675049	826	*	0.123941	NA	NA
chr1	157458340	157458672	333	*	0.152343	NA	NA
chr1	160421578	160422143	566	*	0.103739	NA	NA
chr1	160488043	160488384	342	*	0.112291	NA	NA
chr1	161500679	161501091	413	*	0.130849	NA	NA
chr1	161734895	161735281	387	*	0.120153	NA	NA
chr1	162004968	162005707	740	*	0.138208	NA	NA
chr1	163284074	163284717	644	*	0.106406	NA	NA
chr1	165186714	165187818	1105	*	0.104711	NA	NA
chr1	165215859	165216172	314	*	0.129471	NA	NA
chr1	165346758	165347157	400	*	0.118754	NA	NA
chr1	165666945	165667732	788	*	0.119824	NA	NA
chr1	165697583	165697880	298	*	0.130948	NA	NA
chr1	165707369	165708314	946	*	0.113503	NA	NA
chr1	166098192	166098958	767	*	0.143549	NA	NA
chr1	166105432	166105837	406	*	0.14986	NA	NA
chr1	166137489	166139107	1619	*	0.151026	NA	NA
chr1	166171258	166172046	789	*	0.124668	NA	NA
chr1	166259423	166259840	418	*	0.108472	NA	NA
chr1	166304582	166305229	648	*	0.0982835	NA	NA
chr1	166338954	166339544	591	*	0.190994	NA	NA
chr1	166345415	166346556	1142	*	0.114555	NA	NA
chr1	166401954	166402395	442	*	0.100893	NA	NA
chr1	166787962	166788337	376	*	0.116707	NA	NA
chr1	167330883	167331697	815	*	0.131771	NA	NA
chr1	167491920	167492409	490	*	0.118993	NA	NA
chr1	167517353	167518145	793	*	0.183074	NA	NA
chr1	167553668	167554386	719	*	0.128601	NA	NA
chr1	167618032	167618657	626	*	0.120279	NA	NA
chr1	169169022	169169293	272	*	0.156372	NA	NA
chr1	169169740	169169996	257	*	0.150932	NA	NA
chr1	169517738	169518248	511	*	0.0972604	NA	NA
chr1	170466148	170466961	814	*	0.109629	NA	NA
chr1	170478211	170478916	706	*	0.131111	NA	NA
chr1	170480898	170481401	504	*	0.0940306	NA	NA
chr1	170709172	170710297	1126	*	0.176165	NA	NA
chr1	170728277	170728820	544	*	0.128618	NA	NA
chr1	170795621	170796111	491	*	0.1423	NA	NA
chr1	170898374	170898801	428	*	0.154394	NA	NA
chr1	170975961	170976394	434	*	0.115319	NA	NA
chr1	170997830	170999062	1233	*	0.170411	NA	NA
chr1	171057364	171057830	467	*	0.118823	NA	NA
chr1	171129251	171129667	417	*	0.174159	NA	NA
chr1	171234026	171234850	825	*	0.128369	NA	NA
chr1	171388802	171389305	504	*	0.115607	NA	NA
chr1	171616946	171617338	393	*	0.118197	NA	NA
chr1	171618871	171619449	579	*	0.136745	NA	NA
chr1	172348118	172348483	366	*	0.111347	NA	NA
chr1	172455928	172456312	385	*	0.128095	NA	NA
chr1	172525138	172525576	439	*	0.114989	NA	NA
chr1	172590451	172591068	618	*	0.116882	NA	NA
chr1	173418644	173419388	745	*	0.117949	NA	NA
chr1	173420364	173420681	318	*	0.166235	NA	NA
chr1	173427170	173427739	570	*	0.107768	NA	NA
chr1	173430350	173430632	283	*	0.128369	NA	NA
chr1	173451623	173452551	929	*	0.138468	NA	NA
chr1	173766657	173767587	931	*	0.133857	NA	NA
chr1	173809306	173809970	665	*	0.147515	NA	NA
chr1	174040657	174041163	507	*	0.161706	NA	NA
chr1	176834800	176835698	899	*	0.133325	NA	NA
chr1	176929609	176930279	671	*	0.0935697	NA	NA
chr1	177467084	177467730	647	*	0.1107	NA	NA
chr1	177489694	177490137	444	*	0.141572	NA	NA
chr1	177916852	177917374	523	*	0.109219	NA	NA
chr1	177917678	177918244	567	*	0.109535	NA	NA
chr1	180261017	180261339	323	*	0.111377	NA	NA
chr1	180403760	180404638	879	*	0.127105	NA	NA
chr1	180420923	180421602	680	*	0.103009	NA	NA
chr1	180587683	180588559	877	*	0.112733	NA	NA
chr1	180601479	180602090	612	*	0.111568	NA	NA
chr1	180922302	180922625	324	*	0.132838	NA	NA
chr1	180945368	180946399	1032	*	0.103698	NA	NA
chr1	180973684	180974726	1043	*	0.128902	NA	NA
chr1	181232077	181232959	883	*	0.137119	NA	NA
chr1	181234199	181234704	506	*	0.10097	NA	NA
chr1	181256200	181257900	1701	*	0.113665	NA	NA
chr1	182922811	182923128	318	*	0.120944	NA	NA
chr1	183814794	183815092	299	*	0.14125	NA	NA
chr1	183979724	183980486	763	*	0.128719	NA	NA
chr1	184260645	184261347	703	*	0.16299	NA	NA
chr1	184444165	184444624	460	*	0.169631	NA	NA
chr1	184477972	184478264	293	*	0.122292	NA	NA
chr1	184535286	184536136	851	*	0.1282	NA	NA
chr1	184614849	184615411	563	*	0.144923	NA	NA
chr1	184731758	184733079	1322	*	0.098104	NA	NA
chr1	184807648	184808223	576	*	0.112222	NA	NA
chr1	188751664	188751940	277	*	0.131977	NA	NA
chr1	188752667	188752961	295	*	0.133721	NA	NA
chr1	189184918	189185573	656	*	0.178025	NA	NA
chr1	189727898	189728474	577	*	0.111441	NA	NA
chr1	189798773	189799565	793	*	0.151901	NA	NA
chr1	190174425	190175148	724	*	0.0986852	NA	NA
chr1	191071574	191071829	256	*	0.119476	NA	NA
chr1	191072679	191073417	739	*	0.137425	NA	NA
chr1	191085109	191086882	1774	*	0.116174	NA	NA
chr1	191110957	191111675	719	*	0.108565	NA	NA
chr1	191114956	191116124	1169	*	0.111345	NA	NA
chr1	191120849	191121121	273	*	0.157002	NA	NA
chr1	191125791	191126287	497	*	0.121292	NA	NA
chr1	191197960	191198339	380	*	0.117221	NA	NA
chr1	191201225	191201558	334	*	0.126517	NA	NA
chr1	191230351	191230977	627	*	0.111432	NA	NA
chr1	191249798	191250335	538	*	0.131661	NA	NA
chr1	191269478	191270230	753	*	0.130621	NA	NA
chr1	191281171	191281593	423	*	0.146559	NA	NA
chr1	192078312	192079366	1055	*	0.184788	NA	NA
chr1	192753216	192753646	431	*	0.133367	NA	NA
chr1	192937906	192938322	417	*	0.111631	NA	NA
chr1	193160259	193160654	396	*	0.150497	NA	NA
chr1	193191575	193192114	540	*	0.106096	NA	NA
chr1	193201006	193201814	809	*	0.172689	NA	NA
chr1	193844462	193844853	392	*	0.148426	NA	NA
chr1	194049563	194050236	674	*	0.100592	NA	NA
chr1	194927737	194928347	611	*	0.166741	NA	NA
chr1	195091877	195092598	722	*	0.13359	NA	NA
chr10	3275276	3275925	650	*	0.122061	NA	NA
chr10	4126344	4127241	898	*	0.137739	NA	NA
chr10	4788674	4789425	752	*	0.118602	NA	NA
chr10	5376232	5376651	420	*	0.108434	NA	NA
chr10	5480121	5480660	540	*	0.111316	NA	NA
chr10	7052200	7052973	774	*	0.107336	NA	NA
chr10	7473588	7474109	522	*	0.120929	NA	NA
chr10	7841509	7842171	663	*	0.135803	NA	NA
chr10	8009924	8010276	353	*	0.140471	NA	NA
chr10	8021069	8022306	1238	*	0.13607	NA	NA
chr10	8065785	8066106	322	*	0.155727	NA	NA
chr10	9880308	9880769	462	*	0.133504	NA	NA
chr10	10184421	10185091	671	*	0.150698	NA	NA
chr10	10325574	10325914	341	*	0.101966	NA	NA
chr10	10935732	10936254	523	*	0.118576	NA	NA
chr10	11135284	11135562	279	*	0.150772	NA	NA
chr10	11136718	11137011	294	*	0.159658	NA	NA
chr10	11339206	11339697	492	*	0.116359	NA	NA
chr10	13470060	13470593	534	*	0.11617	NA	NA
chr10	13653620	13654420	801	*	0.110169	NA	NA
chr10	13837570	13837984	415	*	0.132645	NA	NA
chr10	13946088	13946912	825	*	0.142304	NA	NA
chr10	14034895	14035192	298	*	0.124215	NA	NA
chr10	14174176	14174531	356	*	0.111369	NA	NA
chr10	14186340	14186945	606	*	0.134327	NA	NA
chr10	16996620	16997397	778	*	0.166818	NA	NA
chr10	17418013	17418746	734	*	0.153229	NA	NA
chr10	17484953	17485817	865	*	0.173498	NA	NA
chr10	17560083	17560535	453	*	0.112222	NA	NA
chr10	17575899	17576230	332	*	0.140232	NA	NA
chr10	17613281	17613613	333	*	0.15142	NA	NA
chr10	17660761	17661476	716	*	0.155191	NA	NA
chr10	17691708	17692041	334	*	0.126137	NA	NA
chr10	17788379	17788869	491	*	0.130535	NA	NA
chr10	18886740	18887479	740	*	0.16106	NA	NA
chr10	19033592	19034131	540	*	0.140137	NA	NA
chr10	19061985	19062897	913	*	0.163679	NA	NA
chr10	19094331	19094738	408	*	0.143775	NA	NA
chr10	19170579	19170945	367	*	0.147282	NA	NA
chr10	19521965	19522618	654	*	0.128772	NA	NA
chr10	19546856	19547208	353	*	0.140457	NA	NA
chr10	19547586	19548339	754	*	0.121345	NA	NA
chr10	19570087	19571146	1060	*	0.144731	NA	NA
chr10	19584105	19584573	469	*	0.176833	NA	NA
chr10	19691736	19692234	499	*	0.154087	NA	NA
chr10	19939236	19939769	534	*	0.122611	NA	NA
chr10	19941108	19941563	456	*	0.121487	NA	NA
chr10	20104497	20105352	856	*	0.108856	NA	NA
chr10	20382870	20383192	323	*	0.119786	NA	NA
chr10	20834870	20835566	697	*	0.135731	NA	NA
chr10	21076801	21077724	924	*	0.131631	NA	NA
chr10	21192470	21192798	329	*	0.145871	NA	NA
chr10	21200454	21201117	664	*	0.121672	NA	NA
chr10	21609583	21609997	415	*	0.140914	NA	NA
chr10	21636579	21637230	652	*	0.150207	NA	NA
chr10	21651434	21651868	435	*	0.134764	NA	NA
chr10	21695169	21695703	535	*	0.118889	NA	NA
chr10	21701469	21702306	838	*	0.15562	NA	NA
chr10	21890184	21890630	447	*	0.113654	NA	NA
chr10	22148485	22149614	1130	*	0.108689	NA	NA
chr10	23177035	23177973	939	*	0.116284	NA	NA
chr10	23180052	23180419	368	*	0.113336	NA	NA
chr10	24160162	24160682	521	*	0.101389	NA	NA
chr10	24164219	24164914	696	*	0.0951747	NA	NA
chr10	24634209	24634800	592	*	0.110292	NA	NA
chr10	24635153	24636065	913	*	0.11433	NA	NA
chr10	24911271	24911878	608	*	0.137078	NA	NA
chr10	25284491	25285313	823	*	0.133618	NA	NA
chr10	25366736	25367191	456	*	0.155936	NA	NA
chr10	25434450	25434846	397	*	0.111649	NA	NA
chr10	28343080	28343450	371	*	0.114215	NA	NA
chr10	28607816	28608093	278	*	0.136725	NA	NA
chr10	30718968	30719307	340	*	0.144633	NA	NA
chr10	34171513	34172045	533	*	0.157121	NA	NA
chr10	34198082	34198571	490	*	0.147912	NA	NA
chr10	36916853	36917441	589	*	0.119297	NA	NA
chr10	37112393	37113045	653	*	0.137326	NA	NA
chr10	37194220	37195373	1154	*	0.114701	NA	NA
chr10	37236046	37236566	521	*	0.104588	NA	NA
chr10	37259029	37259679	651	*	0.133388	NA	NA
chr10	37289972	37290531	560	*	0.144557	NA	NA
chr10	37338164	37338866	703	*	0.162866	NA	NA
chr10	37358557	37359701	1145	*	0.153765	NA	NA
chr10	37812464	37812927	464	*	0.11252	NA	NA
chr10	37978912	37979788	877	*	0.136363	NA	NA
chr10	39412769	39413713	945	*	0.101684	NA	NA
chr10	40097469	40097848	380	*	0.128227	NA	NA
chr10	40128489	40129544	1056	*	0.127281	NA	NA
chr10	40202209	40202489	281	*	0.110335	NA	NA
chr10	40275926	40276314	389	*	0.137559	NA	NA
chr10	40447980	40448709	730	*	0.116231	NA	NA
chr10	40476467	40477247	781	*	0.162853	NA	NA
chr10	40646004	40646930	927	*	0.0992969	NA	NA
chr10	40984633	40985118	486	*	0.105755	NA	NA
chr10	41573176	41573568	393	*	0.158987	NA	NA
chr10	43750919	43751252	334	*	0.110765	NA	NA
chr10	43752022	43752715	694	*	0.15824	NA	NA
chr10	44322004	44322495	492	*	0.120399	NA	NA
chr10	44360513	44360973	461	*	0.121641	NA	NA
chr10	44529157	44529984	828	*	0.149382	NA	NA
chr10	44538824	44539475	652	*	0.116583	NA	NA
chr10	44589251	44590396	1146	*	0.176765	NA	NA
chr10	44630231	44631003	773	*	0.108935	NA	NA
chr10	44631404	44632210	807	*	0.138796	NA	NA
chr10	44685770	44686397	628	*	0.131331	NA	NA
chr10	44691508	44692251	744	*	0.145121	NA	NA
chr10	44702091	44702468	378	*	0.177484	NA	NA
chr10	51455546	51456429	884	*	0.133885	NA	NA
chr10	51502499	51502945	447	*	0.1241	NA	NA
chr10	51526130	51526464	335	*	0.130181	NA	NA
chr10	51529049	51529388	340	*	0.0996683	NA	NA
chr10	51530845	51531149	305	*	0.12593	NA	NA
chr10	53505529	53505933	405	*	0.126032	NA	NA
chr10	54117734	54118707	974	*	0.194526	NA	NA
chr10	54119324	54119702	379	*	0.151205	NA	NA
chr10	55046347	55046606	260	*	0.135217	NA	NA
chr10	56137944	56138383	440	*	0.111469	NA	NA
chr10	58221440	58222129	690	*	0.0677966	NA	NA
chr10	58354574	58355033	460	*	0.108897	NA	NA
chr10	58381906	58382383	478	*	0.115462	NA	NA
chr10	58675482	58675905	424	*	0.121723	NA	NA
chr10	59236455	59236874	420	*	0.141829	NA	NA
chr10	59265122	59266410	1289	*	0.15245	NA	NA
chr10	59974153	59974956	804	*	0.111378	NA	NA
chr10	59980633	59981606	974	*	0.134527	NA	NA
chr10	60123052	60123511	460	*	0.104488	NA	NA
chr10	60252675	60252978	304	*	0.136889	NA	NA
chr10	60260264	60260983	720	*	0.118694	NA	NA
chr10	60262477	60262816	340	*	0.108718	NA	NA
chr10	60286288	60286880	593	*	0.10088	NA	NA
chr10	60313631	60314600	970	*	0.128072	NA	NA
chr10	60344144	60344735	592	*	0.124442	NA	NA
chr10	60346693	60347313	621	*	0.112869	NA	NA
chr10	60362172	60362732	561	*	0.1146	NA	NA
chr10	60706002	60706634	633	*	0.115877	NA	NA
chr10	61373935	61374472	538	*	0.13375	NA	NA
chr10	61381825	61382278	454	*	0.116271	NA	NA
chr10	62236188	62236530	343	*	0.120423	NA	NA
chr10	62543304	62543866	563	*	0.133567	NA	NA
chr10	66671934	66672451	518	*	0.0988086	NA	NA
chr10	66864284	66865277	994	*	0.176416	NA	NA
chr10	66937157	66937477	321	*	0.115383	NA	NA
chr10	66953867	66954474	608	*	0.11515	NA	NA
chr10	66998427	66999152	726	*	0.126412	NA	NA
chr10	67025535	67026247	713	*	0.129284	NA	NA
chr10	67061398	67062160	763	*	0.107204	NA	NA
chr10	67204750	67205501	752	*	0.116548	NA	NA
chr10	67695896	67696621	726	*	0.13349	NA	NA
chr10	67712687	67713435	749	*	0.120647	NA	NA
chr10	68240855	68241445	591	*	0.121086	NA	NA
chr10	68378005	68378515	511	*	0.132776	NA	NA
chr10	69240627	69241207	581	*	0.122668	NA	NA
chr10	69252551	69253688	1138	*	0.0941833	NA	NA
chr10	69254112	69254832	721	*	0.136027	NA	NA
chr10	69662396	69662690	295	*	0.122954	NA	NA
chr10	70222270	70222545	276	*	0.180576	NA	NA
chr10	72007986	72008442	457	*	0.103842	NA	NA
chr10	72591637	72591837	201	*	0.185986	NA	NA
chr10	74613542	74613895	354	*	0.126626	NA	NA
chr10	75056360	75056717	358	*	0.0982655	NA	NA
chr10	75145981	75146932	952	*	0.139259	NA	NA
chr10	75635704	75636055	352	*	0.124443	NA	NA
chr10	75955800	75956084	285	*	0.156284	NA	NA
chr10	75956783	75957004	222	*	0.172603	NA	NA
chr10	77550922	77551508	587	*	0.149099	NA	NA
chr10	77890964	77891366	403	*	0.110282	NA	NA
chr10	77964047	77964422	376	*	0.149519	NA	NA
chr10	77970487	77970884	398	*	0.1388	NA	NA
chr10	78086728	78087521	794	*	0.127705	NA	NA
chr10	78297733	78298637	905	*	0.115041	NA	NA
chr10	79238568	79239510	943	*	0.110281	NA	NA
chr10	79934319	79934695	377	*	0.102523	NA	NA
chr10	80075307	80075612	306	*	0.144168	NA	NA
chr10	80695253	80695612	360	*	0.115298	NA	NA
chr10	81001128	81001580	453	*	0.113198	NA	NA
chr10	81257501	81258016	516	*	0.0928359	NA	NA
chr10	81285779	81286225	447	*	0.112013	NA	NA
chr10	81298747	81299057	311	*	0.120229	NA	NA
chr10	81524219	81524668	450	*	0.128509	NA	NA
chr10	82955183	82955422	240	*	0.150878	NA	NA
chr10	83637365	83637666	302	*	0.123205	NA	NA
chr10	83946552	83947057	506	*	0.131828	NA	NA
chr10	84060669	84061168	500	*	0.140987	NA	NA
chr10	84338676	84339136	461	*	0.122333	NA	NA
chr10	84387063	84387637	575	*	0.106752	NA	NA
chr10	85651594	85652256	663	*	0.158398	NA	NA
chr10	86727462	86728033	572	*	0.133131	NA	NA
chr10	86772261	86772762	502	*	0.132742	NA	NA
chr10	87340717	87340927	211	*	0.127849	NA	NA
chr10	88420510	88421005	496	*	0.114551	NA	NA
chr10	88712330	88712777	448	*	0.15013	NA	NA
chr10	88752259	88752713	455	*	0.112132	NA	NA
chr10	89995653	89996181	529	*	0.106854	NA	NA
chr10	90999952	91000273	322	*	0.125274	NA	NA
chr10	91032410	91033106	697	*	0.132243	NA	NA
chr10	91137342	91137716	375	*	0.138968	NA	NA
chr10	91701782	91702244	463	*	0.160832	NA	NA
chr10	93309621	93311365	1745	*	0.123803	NA	NA
chr10	93415619	93416044	426	*	0.103959	NA	NA
chr10	93539822	93540423	602	*	0.1229	NA	NA
chr10	94122239	94123088	850	*	0.1486	NA	NA
chr10	94135060	94135526	467	*	0.120197	NA	NA
chr10	94356765	94357281	517	*	0.126181	NA	NA
chr10	94381042	94381537	496	*	0.106994	NA	NA
chr10	95151114	95151615	502	*	0.160497	NA	NA
chr10	95297173	95298664	1492	*	0.124488	NA	NA
chr10	95322187	95322496	310	*	0.106227	NA	NA
chr10	95508303	95509135	833	*	0.16553	NA	NA
chr10	96373523	96373997	475	*	0.115289	NA	NA
chr10	96374314	96374958	645	*	0.14118	NA	NA
chr10	96505409	96506441	1033	*	0.125664	NA	NA
chr10	96909765	96910336	572	*	0.128519	NA	NA
chr10	98360096	98360692	597	*	0.107677	NA	NA
chr10	98361307	98361744	438	*	0.110676	NA	NA
chr10	98619135	98619527	393	*	0.134416	NA	NA
chr10	98744061	98744507	447	*	0.106075	NA	NA
chr10	98781749	98782347	599	*	0.113418	NA	NA
chr10	98880159	98881345	1187	*	0.134657	NA	NA
chr10	98894469	98894793	325	*	0.136133	NA	NA
chr10	98953963	98954814	852	*	0.090013	NA	NA
chr10	99127703	99128533	831	*	0.092697	NA	NA
chr10	99130566	99131044	479	*	0.149676	NA	NA
chr10	99171101	99171585	485	*	0.0968207	NA	NA
chr10	99268438	99269133	696	*	0.0874157	NA	NA
chr10	99382577	99383291	715	*	0.120502	NA	NA
chr10	99430389	99431621	1233	*	0.132087	NA	NA
chr10	99467010	99468247	1238	*	0.125962	NA	NA
chr10	99581127	99581655	529	*	0.141076	NA	NA
chr10	99711130	99711875	746	*	0.151657	NA	NA
chr10	99713104	99713599	496	*	0.107476	NA	NA
chr10	100031596	100032352	757	*	0.116024	NA	NA
chr10	100138588	100138883	296	*	0.139163	NA	NA
chr10	101105610	101106008	399	*	0.120675	NA	NA
chr10	101106779	101107193	415	*	0.116155	NA	NA
chr10	101943173	101943639	467	*	0.113422	NA	NA
chr10	104971002	104971301	300	*	0.12243	NA	NA
chr10	105238320	105238627	308	*	0.15841	NA	NA
chr10	107845667	107847081	1415	*	0.114584	NA	NA
chr10	108294187	108294449	263	*	0.116475	NA	NA
chr10	109296782	109297757	976	*	0.163747	NA	NA
chr10	110094472	110094902	431	*	0.169335	NA	NA
chr10	111127385	111127785	401	*	0.122634	NA	NA
chr10	111159810	111160333	524	*	0.114245	NA	NA
chr10	111515976	111516655	680	*	0.120796	NA	NA
chr10	111539881	111540347	467	*	0.161797	NA	NA
chr10	111996532	111997363	832	*	0.131772	NA	NA
chr10	112139867	112140169	303	*	0.148642	NA	NA
chr10	116924130	116924711	582	*	0.127623	NA	NA
chr10	116931616	116932078	463	*	0.117578	NA	NA
chr10	117215750	117216341	592	*	0.115521	NA	NA
chr10	117281967	117282482	516	*	0.117071	NA	NA
chr10	117284950	117285311	362	*	0.121716	NA	NA
chr10	117288243	117288833	591	*	0.140907	NA	NA
chr10	117721455	117721774	320	*	0.128312	NA	NA
chr10	117754728	117755849	1122	*	0.128218	NA	NA
chr10	117860433	117861393	961	*	0.125457	NA	NA
chr10	117899400	117899824	425	*	0.171323	NA	NA
chr10	118085125	118086191	1067	*	0.162457	NA	NA
chr10	118282980	118283188	209	*	0.196176	NA	NA
chr10	118470506	118471039	534	*	0.121751	NA	NA
chr10	118796495	118796961	467	*	0.123456	NA	NA
chr10	118804440	118805030	591	*	0.142642	NA	NA
chr10	118810810	118812561	1752	*	0.13038	NA	NA
chr10	121374168	121374996	829	*	0.144942	NA	NA
chr10	121375352	121375622	271	*	0.131577	NA	NA
chr10	121506666	121507606	941	*	0.122054	NA	NA
chr10	121591053	121591664	612	*	0.157272	NA	NA
chr10	121706835	121707301	467	*	0.109775	NA	NA
chr10	122185131	122185703	573	*	0.137739	NA	NA
chr10	122396858	122397400	543	*	0.117241	NA	NA
chr10	122398466	122398952	487	*	0.117992	NA	NA
chr10	122576428	122576995	568	*	0.135673	NA	NA
chr10	122815103	122815666	564	*	0.161536	NA	NA
chr10	125271511	125271934	424	*	0.107906	NA	NA
chr10	125317346	125317740	395	*	0.161489	NA	NA
chr10	125321473	125322373	901	*	0.109468	NA	NA
chr10	125369996	125370544	549	*	0.147429	NA	NA
chr10	127170850	127171285	436	*	0.112308	NA	NA
chr10	127631688	127632211	524	*	0.121937	NA	NA
chr10	127642382	127643289	908	*	0.115783	NA	NA
chr10	128018530	128018998	469	*	0.104443	NA	NA
chr10	128438724	128439299	576	*	0.100852	NA	NA
chr10	128909624	128910708	1085	*	0.099205	NA	NA
chr10	129204683	129205265	583	*	0.113592	NA	NA
chr10	129284594	129285116	523	*	0.109568	NA	NA
chr11	3135382	3135764	383	*	0.0618846	NA	NA
chr11	3137189	3137568	380	*	0.0734936	NA	NA
chr11	4116384	4117157	774	*	0.0948494	NA	NA
chr11	5114910	5115303	394	*	0.13507	NA	NA
chr11	5354833	5355123	291	*	0.124498	NA	NA
chr11	5949592	5949988	397	*	0.141634	NA	NA
chr11	6765452	6765860	409	*	0.103347	NA	NA
chr11	8323177	8323754	578	*	0.103552	NA	NA
chr11	8443793	8444245	453	*	0.107496	NA	NA
chr11	8556865	8557347	483	*	0.110594	NA	NA
chr11	8700880	8702097	1218	*	0.11801	NA	NA
chr11	9531359	9532275	917	*	0.133742	NA	NA
chr11	11564261	11565095	835	*	0.122188	NA	NA
chr11	11667339	11668949	1611	*	0.132503	NA	NA
chr11	11690032	11690821	790	*	0.0937402	NA	NA
chr11	12466641	12467001	361	*	0.119779	NA	NA
chr11	14121438	14121850	413	*	0.113173	NA	NA
chr11	14122654	14123039	386	*	0.119405	NA	NA
chr11	16956224	16956863	640	*	0.117128	NA	NA
chr11	16969673	16970165	493	*	0.126472	NA	NA
chr11	17000996	17001300	305	*	0.121727	NA	NA
chr11	17004929	17005286	358	*	0.117483	NA	NA
chr11	17964868	17965294	427	*	0.103714	NA	NA
chr11	19882825	19883340	516	*	0.103118	NA	NA
chr11	19972310	19972736	427	*	0.112973	NA	NA
chr11	20231943	20232453	511	*	0.118125	NA	NA
chr11	21033845	21034457	613	*	0.121317	NA	NA
chr11	21993727	21994181	455	*	0.116229	NA	NA
chr11	22001678	22002227	550	*	0.0979333	NA	NA
chr11	22308765	22309173	409	*	0.145445	NA	NA
chr11	22813290	22814516	1227	*	0.122856	NA	NA
chr11	22871726	22872591	866	*	0.113945	NA	NA
chr11	23598795	23599123	329	*	0.113104	NA	NA
chr11	23695881	23696474	594	*	0.131949	NA	NA
chr11	23987718	23988241	524	*	0.125775	NA	NA
chr11	24137200	24137815	616	*	0.103621	NA	NA
chr11	24142083	24142592	510	*	0.0857167	NA	NA
chr11	24184894	24185447	554	*	0.127648	NA	NA
chr11	26467273	26467724	452	*	0.108956	NA	NA
chr11	26601579	26602165	587	*	0.131255	NA	NA
chr11	31812037	31812593	557	*	0.114038	NA	NA
chr11	32324534	32324886	353	*	0.107401	NA	NA
chr11	32565091	32565621	531	*	0.142046	NA	NA
chr11	32619457	32619814	358	*	0.132628	NA	NA
chr11	33754844	33755121	278	*	0.146202	NA	NA
chr11	34031463	34031748	286	*	0.140202	NA	NA
chr11	34063773	34064361	589	*	0.126272	NA	NA
chr11	34072298	34072690	393	*	0.162368	NA	NA
chr11	34771181	34771671	491	*	0.123851	NA	NA
chr11	34778324	34778619	296	*	0.131165	NA	NA
chr11	36140369	36140953	585	*	0.102993	NA	NA
chr11	40348102	40349245	1144	*	0.117468	NA	NA
chr11	40694438	40695119	682	*	0.0877207	NA	NA
chr11	40816658	40816913	256	*	0.112926	NA	NA
chr11	40907666	40908246	581	*	0.121241	NA	NA
chr11	41940328	41940528	201	*	0.109593	NA	NA
chr11	41968561	41969446	886	*	0.103549	NA	NA
chr11	42753518	42754005	488	*	0.119827	NA	NA
chr11	44382047	44382680	634	*	0.142352	NA	NA
chr11	44398885	44399421	537	*	0.114253	NA	NA
chr11	45545797	45546533	737	*	0.115933	NA	NA
chr11	45608720	45609205	486	*	0.112519	NA	NA
chr11	45807890	45808217	328	*	0.16047	NA	NA
chr11	46461428	46461786	359	*	0.122761	NA	NA
chr11	46480471	46480867	397	*	0.152259	NA	NA
chr11	46957421	46957887	467	*	0.125992	NA	NA
chr11	48787809	48788963	1155	*	0.122277	NA	NA
chr11	48900975	48901275	301	*	0.121265	NA	NA
chr11	48978287	48979586	1300	*	0.131155	NA	NA
chr11	49049991	49050813	823	*	0.115441	NA	NA
chr11	49051118	49051815	698	*	0.116824	NA	NA
chr11	51455536	51455910	375	*	0.194453	NA	NA
chr11	51927148	51927485	338	*	0.131528	NA	NA
chr11	53794897	53795583	687	*	0.106269	NA	NA
chr11	55113499	55113924	426	*	0.127102	NA	NA
chr11	55208284	55208601	318	*	0.110369	NA	NA
chr11	55419692	55420324	633	*	0.124183	NA	NA
chr11	55432783	55433395	613	*	0.146971	NA	NA
chr11	56165790	56166310	521	*	0.113704	NA	NA
chr11	56695569	56695908	340	*	0.108868	NA	NA
chr11	60199700	60200150	451	*	0.117142	NA	NA
chr11	60811081	60811479	399	*	0.160121	NA	NA
chr11	61743836	61744152	317	*	0.118165	NA	NA
chr11	62669423	62669984	562	*	0.1178	NA	NA
chr11	62997551	62997921	371	*	0.121914	NA	NA
chr11	63045882	63046859	978	*	0.13019	NA	NA
chr11	63922172	63922624	453	*	0.152808	NA	NA
chr11	64669785	64670154	370	*	0.121382	NA	NA
chr11	64670426	64670748	323	*	0.12562	NA	NA
chr11	67527114	67527753	640	*	0.130968	NA	NA
chr11	67588236	67589149	914	*	0.113117	NA	NA
chr11	67667588	67668034	447	*	0.109769	NA	NA
chr11	68431302	68432564	1263	*	0.115194	NA	NA
chr11	69409418	69409977	560	*	0.101373	NA	NA
chr11	69666015	69666310	296	*	0.0968872	NA	NA
chr11	70539953	70540341	389	*	0.113746	NA	NA
chr11	70679875	70680257	383	*	0.117614	NA	NA
chr11	70781466	70781737	272	*	0.15024	NA	NA
chr11	70783006	70783328	323	*	0.144726	NA	NA
chr11	71251349	71251726	378	*	0.138624	NA	NA
chr11	71328251	71328570	320	*	0.153207	NA	NA
chr11	71383068	71383877	810	*	0.115639	NA	NA
chr11	74547136	74547725	590	*	0.11341	NA	NA
chr11	74874354	74875026	673	*	0.113777	NA	NA
chr11	75212023	75212654	632	*	0.114803	NA	NA
chr11	75399389	75399812	424	*	0.105117	NA	NA
chr11	75653817	75654475	659	*	0.099686	NA	NA
chr11	75999806	76000086	281	*	0.120966	NA	NA
chr11	76509183	76509503	321	*	0.0957433	NA	NA
chr11	77514803	77515803	1001	*	0.096311	NA	NA
chr11	77654447	77654818	372	*	0.109667	NA	NA
chr11	78177829	78178271	443	*	0.110445	NA	NA
chr11	78201236	78201608	373	*	0.111646	NA	NA
chr11	78982591	78983310	720	*	0.103531	NA	NA
chr11	79030685	79031402	718	*	0.103372	NA	NA
chr11	80145922	80146374	453	*	0.105691	NA	NA
chr11	80153847	80154269	423	*	0.122901	NA	NA
chr11	80183496	80184236	741	*	0.119542	NA	NA
chr11	80348768	80349267	500	*	0.116282	NA	NA
chr11	80489838	80490198	361	*	0.119009	NA	NA
chr11	82035355	82035791	437	*	0.110413	NA	NA
chr11	82101261	82102064	804	*	0.128942	NA	NA
chr11	85674163	85674498	336	*	0.12254	NA	NA
chr11	86578917	86579259	343	*	0.126267	NA	NA
chr11	87491178	87491575	398	*	0.105416	NA	NA
chr11	87749207	87749802	596	*	0.136874	NA	NA
chr11	88028294	88028863	570	*	0.112339	NA	NA
chr11	89092853	89093194	342	*	0.129214	NA	NA
chr11	90002631	90003213	583	*	0.125381	NA	NA
chr11	90224802	90225706	905	*	0.108221	NA	NA
chr11	94149003	94149688	686	*	0.104138	NA	NA
chr11	95476322	95476680	359	*	0.101095	NA	NA
chr11	95834031	95834720	690	*	0.109913	NA	NA
chr11	96219791	96220151	361	*	0.111656	NA	NA
chr11	97150145	97150733	589	*	0.103944	NA	NA
chr11	97393817	97394493	677	*	0.120246	NA	NA
chr11	97531672	97532046	375	*	0.108811	NA	NA
chr11	97994709	97995065	357	*	0.091575	NA	NA
chr11	98361320	98361991	672	*	0.109172	NA	NA
chr11	98850092	98850702	611	*	0.0996977	NA	NA
chr11	100310661	100311172	512	*	0.109407	NA	NA
chr11	101739942	101740601	660	*	0.111549	NA	NA
chr11	102189499	102189960	462	*	0.115499	NA	NA
chr11	102316485	102317436	952	*	0.102213	NA	NA
chr11	103051263	103051695	433	*	0.122679	NA	NA
chr11	103158691	103159357	667	*	0.110487	NA	NA
chr11	103344552	103345212	661	*	0.103719	NA	NA
chr11	105953882	105954115	234	*	0.140022	NA	NA
chr11	107151444	107151826	383	*	0.104738	NA	NA
chr11	107317548	107318434	887	*	0.117458	NA	NA
chr11	108222646	108223457	812	*	0.10626	NA	NA
chr11	109369111	109369797	687	*	0.150573	NA	NA
chr11	110165785	110166274	490	*	0.123114	NA	NA
chr11	110167692	110168324	633	*	0.114271	NA	NA
chr11	113439384	113439916	533	*	0.123803	NA	NA
chr11	114726990	114727753	764	*	0.112614	NA	NA
chr11	114968552	114969162	611	*	0.14453	NA	NA
chr11	115001536	115001985	450	*	0.109935	NA	NA
chr11	115004108	115004691	584	*	0.113145	NA	NA
chr11	115400515	115401319	805	*	0.0960725	NA	NA
chr11	115780415	115781180	766	*	0.0971851	NA	NA
chr11	116004863	116005265	403	*	0.10556	NA	NA
chr11	116061702	116062611	910	*	0.09195	NA	NA
chr11	116636673	116636945	273	*	0.13358	NA	NA
chr11	118457019	118457418	400	*	0.115257	NA	NA
chr11	118773045	118773459	415	*	0.0973214	NA	NA
chr11	119507603	119508184	582	*	0.1128	NA	NA
chr11	120012868	120013690	823	*	0.10632	NA	NA
chr11	120142563	120142963	401	*	0.113036	NA	NA
chr11	120189424	120190323	900	*	0.132276	NA	NA
chr11	120549243	120549900	658	*	0.116107	NA	NA
chr11	120726981	120727541	561	*	0.125379	NA	NA
chr11	120737441	120737675	235	*	0.12693	NA	NA
chr11	120776088	120776415	328	*	0.11571	NA	NA
chr11	120957702	120958136	435	*	0.108188	NA	NA
chr11	121360051	121360498	448	*	0.134043	NA	NA
chr12	3226897	3227129	233	*	0.121267	NA	NA
chr12	3834897	3835256	360	*	0.10248	NA	NA
chr12	3868161	3869005	845	*	0.109055	NA	NA
chr12	3900820	3901385	566	*	0.104137	NA	NA
chr12	5411373	5411940	568	*	0.103739	NA	NA
chr12	5797214	5797726	513	*	0.122844	NA	NA
chr12	6910234	6910568	335	*	0.106529	NA	NA
chr12	7434117	7434386	270	*	0.165266	NA	NA
chr12	8434045	8434692	648	*	0.115001	NA	NA
chr12	8519474	8519850	377	*	0.111648	NA	NA
chr12	8659099	8660176	1078	*	0.107775	NA	NA
chr12	9552819	9553504	686	*	0.130117	NA	NA
chr12	9554597	9554912	316	*	0.136425	NA	NA
chr12	9780558	9781233	676	*	0.0957604	NA	NA
chr12	10755154	10755722	569	*	0.12067	NA	NA
chr12	11497583	11497923	341	*	0.125756	NA	NA
chr12	11498409	11498732	324	*	0.123152	NA	NA
chr12	12158142	12158910	769	*	0.112411	NA	NA
chr12	12159479	12160265	787	*	0.113842	NA	NA
chr12	12270523	12270905	383	*	0.129445	NA	NA
chr12	12301805	12302268	464	*	0.129699	NA	NA
chr12	12676703	12677130	428	*	0.118537	NA	NA
chr12	13057049	13057353	305	*	0.105216	NA	NA
chr12	16577573	16578130	558	*	0.108734	NA	NA
chr12	16579731	16580328	598	*	0.123768	NA	NA
chr12	16877063	16878053	991	*	0.109946	NA	NA
chr12	17861867	17862211	345	*	0.121095	NA	NA
chr12	19832326	19832617	292	*	0.117081	NA	NA
chr12	20815573	20815980	408	*	0.123241	NA	NA
chr12	21168251	21168979	729	*	0.110124	NA	NA
chr12	21368451	21368727	277	*	0.122784	NA	NA
chr12	21564602	21564832	231	*	0.163233	NA	NA
chr12	21566315	21566551	237	*	0.161623	NA	NA
chr12	24697127	24697637	511	*	0.119311	NA	NA
chr12	25054626	25055103	478	*	0.134523	NA	NA
chr12	25092294	25092605	312	*	0.116024	NA	NA
chr12	25164737	25165234	498	*	0.132087	NA	NA
chr12	25165398	25165976	579	*	0.117801	NA	NA
chr12	25190387	25190791	405	*	0.123782	NA	NA
chr12	25208748	25209315	568	*	0.15569	NA	NA
chr12	25213842	25214377	536	*	0.102752	NA	NA
chr12	25300843	25301422	580	*	0.119115	NA	NA
chr12	25329695	25330613	919	*	0.14532	NA	NA
chr12	26903187	26903850	664	*	0.101975	NA	NA
chr12	28784380	28784777	398	*	0.115207	NA	NA
chr12	29213664	29214015	352	*	0.107076	NA	NA
chr12	30662012	30662302	291	*	0.148715	NA	NA
chr12	32017267	32017936	670	*	0.11812	NA	NA
chr12	32208095	32209282	1188	*	0.118634	NA	NA
chr12	32215207	32215680	474	*	0.119866	NA	NA
chr12	33045708	33046570	863	*	0.110165	NA	NA
chr12	33156192	33156664	473	*	0.110626	NA	NA
chr12	33433706	33434164	459	*	0.112575	NA	NA
chr12	34140118	34140613	496	*	0.132084	NA	NA
chr12	34431760	34432120	361	*	0.122758	NA	NA
chr12	34486016	34486560	545	*	0.158076	NA	NA
chr12	34713759	34714847	1089	*	0.1095	NA	NA
chr12	34779378	34779876	499	*	0.112722	NA	NA
chr12	34783571	34783964	394	*	0.125909	NA	NA
chr12	34789047	34789410	364	*	0.119597	NA	NA
chr12	35018736	35019259	524	*	0.123121	NA	NA
chr12	35025946	35026878	933	*	0.132591	NA	NA
chr12	35031961	35032281	321	*	0.154503	NA	NA
chr12	35032728	35033012	285	*	0.15748	NA	NA
chr12	35076020	35076454	435	*	0.118407	NA	NA
chr12	35319381	35319925	545	*	0.120192	NA	NA
chr12	35392047	35392611	565	*	0.142318	NA	NA
chr12	35448753	35448972	220	*	0.12473	NA	NA
chr12	35799227	35799687	461	*	0.128586	NA	NA
chr12	35884733	35885795	1063	*	0.132289	NA	NA
chr12	36039526	36040139	614	*	0.0947499	NA	NA
chr12	38478380	38478651	272	*	0.13427	NA	NA
chr12	38479528	38479843	316	*	0.135985	NA	NA
chr12	38788632	38788993	362	*	0.117005	NA	NA
chr12	38863417	38864740	1324	*	0.123071	NA	NA
chr12	38928681	38929453	773	*	0.13841	NA	NA
chr12	39039734	39040233	500	*	0.17686	NA	NA
chr12	39549488	39549752	265	*	0.130927	NA	NA
chr12	39899715	39900146	432	*	0.111072	NA	NA
chr12	40293122	40293410	289	*	0.123423	NA	NA
chr12	40486346	40486919	574	*	0.111692	NA	NA
chr12	40496337	40496950	614	*	0.0971604	NA	NA
chr12	40522471	40523018	548	*	0.122738	NA	NA
chr12	40535545	40536600	1056	*	0.145133	NA	NA
chr12	40584617	40585262	646	*	0.125246	NA	NA
chr12	40626361	40627148	788	*	0.122614	NA	NA
chr12	40655725	40657475	1751	*	0.136501	NA	NA
chr12	40788576	40789172	597	*	0.11876	NA	NA
chr12	41868313	41868687	375	*	0.121092	NA	NA
chr12	43036810	43037482	673	*	0.120215	NA	NA
chr12	44283325	44283822	498	*	0.175996	NA	NA
chr12	45011080	45012014	935	*	0.11083	NA	NA
chr12	49340801	49341129	329	*	0.120237	NA	NA
chr12	52422806	52423380	575	*	0.127331	NA	NA
chr12	52424633	52425050	418	*	0.15959	NA	NA
chr12	52474228	52474873	646	*	0.119267	NA	NA
chr12	53587640	53587939	300	*	0.119556	NA	NA
chr12	54397857	54399164	1308	*	0.138569	NA	NA
chr12	54489629	54490254	626	*	0.12324	NA	NA
chr12	54999069	54999667	599	*	0.132762	NA	NA
chr12	58054663	58054924	262	*	0.115184	NA	NA
chr12	58538342	58538773	432	*	0.124957	NA	NA
chr12	59200074	59200517	444	*	0.104527	NA	NA
chr12	61709972	61710235	264	*	0.11128	NA	NA
chr12	62547803	62549854	2052	*	0.109411	NA	NA
chr12	63673305	63673721	417	*	0.11298	NA	NA
chr12	63674743	63675134	392	*	0.106048	NA	NA
chr12	64717953	64718318	366	*	0.110102	NA	NA
chr12	69446481	69447571	1091	*	0.112357	NA	NA
chr12	69447933	69448575	643	*	0.158271	NA	NA
chr12	69500615	69501186	572	*	0.132016	NA	NA
chr12	69501928	69502786	859	*	0.109816	NA	NA
chr12	69509557	69510029	473	*	0.103736	NA	NA
chr12	69537810	69539035	1226	*	0.126933	NA	NA
chr12	70227378	70227854	477	*	0.11834	NA	NA
chr12	70999448	70999963	516	*	0.117644	NA	NA
chr12	71040426	71040743	318	*	0.128625	NA	NA
chr12	71438052	71438977	926	*	0.158669	NA	NA
chr12	71887075	71887629	555	*	0.107923	NA	NA
chr12	72373991	72374926	936	*	0.107331	NA	NA
chr12	72388848	72389354	507	*	0.115754	NA	NA
chr12	72441629	72442561	933	*	0.112842	NA	NA
chr12	73053857	73054425	569	*	0.101656	NA	NA
chr12	73593407	73593834	428	*	0.134522	NA	NA
chr12	73598140	73598601	462	*	0.119469	NA	NA
chr12	73607313	73607965	653	*	0.122851	NA	NA
chr12	73687488	73687897	410	*	0.101361	NA	NA
chr12	73779223	73779900	678	*	0.146041	NA	NA
chr12	75448861	75449990	1130	*	0.112007	NA	NA
chr12	76191020	76191360	341	*	0.126301	NA	NA
chr12	76318879	76319328	450	*	0.161433	NA	NA
chr12	76371003	76371492	490	*	0.0924393	NA	NA
chr12	76537366	76537771	406	*	0.156413	NA	NA
chr12	78980500	78981086	587	*	0.14197	NA	NA
chr12	79208714	79209256	543	*	0.143007	NA	NA
chr12	79630200	79630656	457	*	0.126668	NA	NA
chr12	79642694	79643073	380	*	0.130912	NA	NA
chr12	79749918	79750695	778	*	0.158511	NA	NA
chr12	80130671	80130993	323	*	0.11463	NA	NA
chr12	80580768	80581055	288	*	0.110003	NA	NA
chr12	80581374	80581684	311	*	0.134592	NA	NA
chr12	81657348	81658379	1032	*	0.108886	NA	NA
chr12	81719210	81720080	871	*	0.157008	NA	NA
chr12	81754624	81755240	617	*	0.147253	NA	NA
chr12	81788707	81789022	316	*	0.120644	NA	NA
chr12	82001893	82002362	470	*	0.113287	NA	NA
chr12	82225712	82226172	461	*	0.1445	NA	NA
chr12	83340839	83341695	857	*	0.11175	NA	NA
chr12	83929270	83929822	553	*	0.122809	NA	NA
chr12	84187846	84188626	781	*	0.100372	NA	NA
chr12	85281924	85282315	392	*	0.114478	NA	NA
chr12	85437151	85437794	644	*	0.111747	NA	NA
chr12	85541207	85541617	411	*	0.112847	NA	NA
chr12	85698134	85698537	404	*	0.119078	NA	NA
chr12	85705225	85705833	609	*	0.128692	NA	NA
chr12	86162924	86163274	351	*	0.10034	NA	NA
chr12	86262168	86263080	913	*	0.137506	NA	NA
chr12	86795864	86796221	358	*	0.119332	NA	NA
chr12	86824793	86825368	576	*	0.0980531	NA	NA
chr12	86833510	86834110	601	*	0.158398	NA	NA
chr12	87413212	87413583	372	*	0.133669	NA	NA
chr12	90845589	90845881	293	*	0.146526	NA	NA
chr12	90846744	90847013	270	*	0.146278	NA	NA
chr12	91183295	91183814	520	*	0.133843	NA	NA
chr12	93491814	93492452	639	*	0.112672	NA	NA
chr12	95737921	95738485	565	*	0.136866	NA	NA
chr12	96847517	96848383	867	*	0.105893	NA	NA
chr12	99284430	99284954	525	*	0.11772	NA	NA
chr12	99639970	99641605	1636	*	0.116671	NA	NA
chr12	99942521	99943079	559	*	0.134998	NA	NA
chr12	101235800	101237292	1493	*	0.108733	NA	NA
chr12	102450418	102450890	473	*	0.114037	NA	NA
chr12	102451204	102451917	714	*	0.138542	NA	NA
chr12	102586168	102586995	828	*	0.127193	NA	NA
chr12	104471407	104472182	776	*	0.108229	NA	NA
chr12	106008412	106008707	296	*	0.10282	NA	NA
chr12	106016373	106016900	528	*	0.113095	NA	NA
chr12	106030557	106031095	539	*	0.115878	NA	NA
chr12	106658216	106658873	658	*	0.14246	NA	NA
chr12	108631178	108631534	357	*	0.130928	NA	NA
chr12	108765681	108766503	823	*	0.102807	NA	NA
chr12	108990256	108990777	522	*	0.123789	NA	NA
chr12	110047349	110048197	849	*	0.101306	NA	NA
chr12	110644319	110644558	240	*	0.139686	NA	NA
chr12	111071792	111072140	349	*	0.134086	NA	NA
chr12	111696187	111696577	391	*	0.104186	NA	NA
chr12	111946682	111947045	364	*	0.104097	NA	NA
chr12	111958023	111958540	518	*	0.104853	NA	NA
chr12	112145044	112145703	660	*	0.11567	NA	NA
chr12	112618011	112618275	265	*	0.105706	NA	NA
chr12	112667708	112668323	616	*	0.106955	NA	NA
chr12	112674170	112674933	764	*	0.0932291	NA	NA
chr12	112762044	112762706	663	*	0.119486	NA	NA
chr12	112894587	112895353	767	*	0.140958	NA	NA
chr12	113124807	113125182	376	*	0.11361	NA	NA
chr12	114727920	114728146	227	*	0.130378	NA	NA
chr12	117478910	117479396	487	*	0.14788	NA	NA
chr12	117560391	117560941	551	*	0.181747	NA	NA
chr12	118198435	118199224	790	*	0.109134	NA	NA
chr12	118924532	118924836	305	*	0.145292	NA	NA
chr12	119356901	119357888	988	*	0.128642	NA	NA
chr12	119372203	119372617	415	*	0.113777	NA	NA
chr12	119376693	119377316	624	*	0.158968	NA	NA
chr12	119795504	119795784	281	*	0.130308	NA	NA
chr13	3109452	3110160	709	*	0.109837	NA	NA
chr13	3343695	3344009	315	*	0.122117	NA	NA
chr13	3520018	3520408	391	*	0.111262	NA	NA
chr13	3523479	3524009	531	*	0.128123	NA	NA
chr13	3525815	3526838	1024	*	0.154626	NA	NA
chr13	3547595	3548156	562	*	0.107958	NA	NA
chr13	5246384	5246780	397	*	0.115025	NA	NA
chr13	5604096	5605243	1148	*	0.121951	NA	NA
chr13	5614143	5615241	1099	*	0.119401	NA	NA
chr13	5714072	5714994	923	*	0.134479	NA	NA
chr13	5725989	5726553	565	*	0.136885	NA	NA
chr13	5802491	5803935	1445	*	0.118945	NA	NA
chr13	5804399	5805020	622	*	0.116102	NA	NA
chr13	5870370	5870794	425	*	0.132701	NA	NA
chr13	5888058	5889106	1049	*	0.176669	NA	NA
chr13	6249231	6249751	521	*	0.117798	NA	NA
chr13	6884019	6884725	707	*	0.113402	NA	NA
chr13	8839021	8839709	689	*	0.113847	NA	NA
chr13	8842123	8842819	697	*	0.135844	NA	NA
chr13	9125197	9125566	370	*	0.12695	NA	NA
chr13	9149377	9149834	458	*	0.148925	NA	NA
chr13	9181918	9182401	484	*	0.123344	NA	NA
chr13	9454373	9454701	329	*	0.123197	NA	NA
chr13	9873222	9873999	778	*	0.207161	NA	NA
chr13	9895047	9895420	374	*	0.140333	NA	NA
chr13	12408466	12409071	606	*	0.131273	NA	NA
chr13	12411923	12412527	605	*	0.211994	NA	NA
chr13	12938915	12939776	862	*	0.100321	NA	NA
chr13	13239978	13240328	351	*	0.133013	NA	NA
chr13	13241839	13242252	414	*	0.127618	NA	NA
chr13	13523633	13524597	965	*	0.13786	NA	NA
chr13	13529066	13529541	476	*	0.118809	NA	NA
chr13	13538524	13539226	703	*	0.153861	NA	NA
chr13	13860630	13861076	447	*	0.137113	NA	NA
chr13	13908679	13909269	591	*	0.111328	NA	NA
chr13	13981910	13982401	492	*	0.163842	NA	NA
chr13	14333226	14333466	241	*	0.151336	NA	NA
chr13	14580413	14580696	284	*	0.114147	NA	NA
chr13	18781286	18781828	543	*	0.156581	NA	NA
chr13	20207080	20207454	375	*	0.131071	NA	NA
chr13	20232077	20232505	429	*	0.120919	NA	NA
chr13	20536404	20537015	612	*	0.110496	NA	NA
chr13	20676234	20676861	628	*	0.116227	NA	NA
chr13	23700927	23701466	540	*	0.114958	NA	NA
chr13	23728902	23729586	685	*	0.129138	NA	NA
chr13	24036232	24036971	740	*	0.123516	NA	NA
chr13	24037531	24037813	283	*	0.144046	NA	NA
chr13	25541617	25541846	230	*	0.14944	NA	NA
chr13	25543018	25543493	476	*	0.146919	NA	NA
chr13	25791145	25791694	550	*	0.110793	NA	NA
chr13	28502131	28502526	396	*	0.164653	NA	NA
chr13	28512612	28513524	913	*	0.134026	NA	NA
chr13	28600729	28601278	550	*	0.145738	NA	NA
chr13	28687903	28688155	253	*	0.116665	NA	NA
chr13	28842848	28843648	801	*	0.134814	NA	NA
chr13	28843977	28844263	287	*	0.129371	NA	NA
chr13	29945982	29946489	508	*	0.112785	NA	NA
chr13	29984254	29985103	850	*	0.0922007	NA	NA
chr13	30003248	30003751	504	*	0.149361	NA	NA
chr13	30253663	30254170	508	*	0.124882	NA	NA
chr13	34051632	34051990	359	*	0.129871	NA	NA
chr13	34792949	34793422	474	*	0.153613	NA	NA
chr13	35038249	35038787	539	*	0.162129	NA	NA
chr13	36731407	36731879	473	*	0.0966125	NA	NA
chr13	37056668	37057035	368	*	0.11744	NA	NA
chr13	37332765	37333940	1176	*	0.113761	NA	NA
chr13	37345189	37346104	916	*	0.110818	NA	NA
chr13	37355673	37356305	633	*	0.109846	NA	NA
chr13	37462087	37462588	502	*	0.130998	NA	NA
chr13	37619565	37620830	1266	*	0.126855	NA	NA
chr13	37642345	37642998	654	*	0.123613	NA	NA
chr13	37958545	37959648	1104	*	0.115124	NA	NA
chr13	40921181	40921668	488	*	0.121026	NA	NA
chr13	40968586	40969091	506	*	0.134288	NA	NA
chr13	41118958	41119906	949	*	0.129985	NA	NA
chr13	41596656	41597058	403	*	0.134492	NA	NA
chr13	41788067	41788608	542	*	0.140952	NA	NA
chr13	41865537	41866023	487	*	0.124214	NA	NA
chr13	41883659	41884073	415	*	0.147291	NA	NA
chr13	42301259	42301835	577	*	0.102448	NA	NA
chr13	42596187	42596539	353	*	0.10625	NA	NA
chr13	43541950	43542236	287	*	0.10513	NA	NA
chr13	43543551	43543865	315	*	0.111221	NA	NA
chr13	43788970	43789378	409	*	0.0971343	NA	NA
chr13	44946997	44947513	517	*	0.104481	NA	NA
chr13	45108600	45109560	961	*	0.166651	NA	NA
chr13	47190043	47190313	271	*	0.117228	NA	NA
chr13	47232140	47232574	435	*	0.135783	NA	NA
chr13	49196840	49197232	393	*	0.122455	NA	NA
chr13	49242187	49243124	938	*	0.148293	NA	NA
chr13	49298370	49298785	416	*	0.138071	NA	NA
chr13	49307474	49307838	365	*	0.11691	NA	NA
chr13	51734577	51734979	403	*	0.119289	NA	NA
chr13	52035747	52036116	370	*	0.139158	NA	NA
chr13	52324571	52324805	235	*	0.140437	NA	NA
chr13	52572439	52572827	389	*	0.133868	NA	NA
chr13	52582695	52583709	1015	*	0.122303	NA	NA
chr13	54218329	54218641	313	*	0.110926	NA	NA
chr13	54223044	54223645	602	*	0.124856	NA	NA
chr13	54325482	54326173	692	*	0.109997	NA	NA
chr13	54577705	54578442	738	*	0.114131	NA	NA
chr13	55021157	55021659	503	*	0.101367	NA	NA
chr13	56172963	56173641	679	*	0.114296	NA	NA
chr13	56181301	56181890	590	*	0.125918	NA	NA
chr13	56353210	56353567	358	*	0.12349	NA	NA
chr13	56613306	56613918	613	*	0.129545	NA	NA
chr13	58503666	58503968	303	*	0.130195	NA	NA
chr13	58688189	58688618	430	*	0.113918	NA	NA
chr13	59647488	59647944	457	*	0.120498	NA	NA
chr13	59656404	59657444	1041	*	0.141465	NA	NA
chr13	59672223	59672627	405	*	0.106042	NA	NA
chr13	59675480	59675955	476	*	0.102791	NA	NA
chr13	59875602	59876086	485	*	0.229132	NA	NA
chr13	60672994	60673415	422	*	0.107127	NA	NA
chr13	60737999	60738780	782	*	0.111398	NA	NA
chr13	60897300	60897790	491	*	0.142031	NA	NA
chr13	60973714	60974358	645	*	0.119302	NA	NA
chr13	60975446	60975860	415	*	0.115055	NA	NA
chr13	61419463	61419755	293	*	0.128112	NA	NA
chr13	61421222	61421543	322	*	0.13034	NA	NA
chr13	61677304	61677843	540	*	0.107544	NA	NA
chr13	61803981	61804645	665	*	0.169166	NA	NA
chr13	62382843	62383401	559	*	0.144742	NA	NA
chr13	63258210	63258624	415	*	0.12261	NA	NA
chr13	63564833	63565842	1010	*	0.0871284	NA	NA
chr13	64129229	64130096	868	*	0.134476	NA	NA
chr13	64248306	64249175	870	*	0.12012	NA	NA
chr13	64401909	64402693	785	*	0.165446	NA	NA
chr13	64706919	64707465	547	*	0.128194	NA	NA
chr13	64708293	64708796	504	*	0.12472	NA	NA
chr13	68173286	68173891	606	*	0.134267	NA	NA
chr13	68258277	68258604	328	*	0.129926	NA	NA
chr13	68327052	68327432	381	*	0.128241	NA	NA
chr13	68607733	68609015	1283	*	0.097654	NA	NA
chr13	68633734	68634123	390	*	0.113124	NA	NA
chr13	68830093	68830697	605	*	0.118465	NA	NA
chr13	69493068	69493602	535	*	0.105898	NA	NA
chr13	69708149	69708593	445	*	0.112901	NA	NA
chr13	70846989	70847302	314	*	0.134464	NA	NA
chr13	70919730	70920151	422	*	0.111664	NA	NA
chr13	73445179	73445820	642	*	0.110333	NA	NA
chr13	73458616	73459538	923	*	0.167657	NA	NA
chr13	73484109	73484620	512	*	0.0903014	NA	NA
chr13	73488709	73488998	290	*	0.109006	NA	NA
chr13	73489865	73490511	647	*	0.158954	NA	NA
chr13	73803502	73804262	761	*	0.167306	NA	NA
chr13	74026025	74026582	558	*	0.104788	NA	NA
chr13	74941564	74942500	937	*	0.111357	NA	NA
chr13	75542597	75542925	329	*	0.152048	NA	NA
chr13	75557216	75557851	636	*	0.113019	NA	NA
chr13	75845786	75846198	413	*	0.124281	NA	NA
chr13	76178644	76179089	446	*	0.111107	NA	NA
chr13	76395764	76396280	517	*	0.141813	NA	NA
chr13	76592390	76593294	905	*	0.112167	NA	NA
chr13	78059094	78059379	286	*	0.130516	NA	NA
chr13	80940594	80941568	975	*	0.140234	NA	NA
chr13	81024279	81025704	1426	*	0.141866	NA	NA
chr13	82335792	82336257	466	*	0.110061	NA	NA
chr13	83074240	83075073	834	*	0.153153	NA	NA
chr13	83531858	83532454	597	*	0.131959	NA	NA
chr13	85506782	85507217	436	*	0.125235	NA	NA
chr13	85507561	85508361	801	*	0.133007	NA	NA
chr13	86278892	86279162	271	*	0.1499	NA	NA
chr13	86280876	86281143	268	*	0.131631	NA	NA
chr13	86297101	86297437	337	*	0.124826	NA	NA
chr13	86298300	86298644	345	*	0.119125	NA	NA
chr13	88033936	88034350	415	*	0.120559	NA	NA
chr13	89889032	89889462	431	*	0.155547	NA	NA
chr13	91169899	91170306	408	*	0.119085	NA	NA
chr13	91365262	91365889	628	*	0.127945	NA	NA
chr13	91451431	91452081	651	*	0.154701	NA	NA
chr13	91702351	91702703	353	*	0.154981	NA	NA
chr13	92030533	92031028	496	*	0.141231	NA	NA
chr13	92923384	92924242	859	*	0.153253	NA	NA
chr13	93231042	93231399	358	*	0.162451	NA	NA
chr13	93237420	93238028	609	*	0.151785	NA	NA
chr13	93778125	93778424	300	*	0.110929	NA	NA
chr13	93939321	93939780	460	*	0.114593	NA	NA
chr13	94057331	94058388	1058	*	0.125685	NA	NA
chr13	94094192	94094814	623	*	0.147269	NA	NA
chr13	94122891	94123544	654	*	0.142951	NA	NA
chr13	94143995	94144388	394	*	0.103833	NA	NA
chr13	94184681	94185506	826	*	0.116346	NA	NA
chr13	94205282	94205742	461	*	0.126092	NA	NA
chr13	94295880	94296285	406	*	0.161454	NA	NA
chr13	94702723	94703167	445	*	0.103184	NA	NA
chr13	94950637	94951327	691	*	0.122439	NA	NA
chr13	95032652	95033891	1240	*	0.106549	NA	NA
chr13	96626500	96626824	325	*	0.146276	NA	NA
chr13	96627985	96628266	282	*	0.149702	NA	NA
chr13	97206665	97206999	335	*	0.104798	NA	NA
chr13	97442012	97442709	698	*	0.120655	NA	NA
chr13	99006248	99006929	682	*	0.131619	NA	NA
chr13	99287363	99288223	861	*	0.124396	NA	NA
chr13	100183161	100183585	425	*	0.136924	NA	NA
chr13	100490250	100491222	973	*	0.130257	NA	NA
chr13	100592815	100593431	617	*	0.130671	NA	NA
chr13	100626670	100627110	441	*	0.112898	NA	NA
chr13	101866854	101867307	454	*	0.139694	NA	NA
chr13	101908991	101909401	411	*	0.149848	NA	NA
chr13	102665261	102666051	791	*	0.105696	NA	NA
chr13	102666360	102667115	756	*	0.111788	NA	NA
chr13	102684774	102685445	672	*	0.119158	NA	NA
chr13	102695169	102695840	672	*	0.130921	NA	NA
chr13	102810877	102811557	681	*	0.104793	NA	NA
chr13	102888899	102889501	603	*	0.12237	NA	NA
chr13	105048737	105049060	324	*	0.10271	NA	NA
chr13	105070334	105071397	1064	*	0.101723	NA	NA
chr13	105291816	105292499	684	*	0.11171	NA	NA
chr13	105299751	105300355	605	*	0.231365	NA	NA
chr13	105310522	105311364	843	*	0.154618	NA	NA
chr13	105345112	105345444	333	*	0.137245	NA	NA
chr13	105454369	105454728	360	*	0.128099	NA	NA
chr13	105673923	105674262	340	*	0.129344	NA	NA
chr13	105675935	105676354	420	*	0.114505	NA	NA
chr13	106379311	106380055	745	*	0.109535	NA	NA
chr13	106532268	106533307	1040	*	0.115348	NA	NA
chr13	106600889	106601262	374	*	0.132576	NA	NA
chr13	106638789	106639346	558	*	0.127713	NA	NA
chr13	106813180	106813834	655	*	0.113053	NA	NA
chr13	107118158	107118773	616	*	0.136218	NA	NA
chr13	107810068	107810768	701	*	0.136633	NA	NA
chr13	107837660	107838594	935	*	0.133805	NA	NA
chr13	107903266	107903966	701	*	0.132346	NA	NA
chr13	107944889	107945536	648	*	0.15973	NA	NA
chr13	107953965	107954778	814	*	0.133518	NA	NA
chr13	108041511	108041779	269	*	0.121425	NA	NA
chr13	109298379	109299612	1234	*	0.149115	NA	NA
chr13	109767813	109768523	711	*	0.136144	NA	NA
chr13	110601845	110602454	610	*	0.137693	NA	NA
chr13	111796509	111797312	804	*	0.134469	NA	NA
chr13	111867847	111868331	485	*	0.114411	NA	NA
chr13	111896027	111896726	700	*	0.137345	NA	NA
chr13	111935949	111937305	1357	*	0.14812	NA	NA
chr13	112337086	112337566	481	*	0.174158	NA	NA
chr13	112344151	112344865	715	*	0.13389	NA	NA
chr13	112395007	112395389	383	*	0.139463	NA	NA
chr13	112751816	112752533	718	*	0.120434	NA	NA
chr13	112810191	112810639	449	*	0.11797	NA	NA
chr13	113381745	113382499	755	*	0.132749	NA	NA
chr13	113423688	113424257	570	*	0.15904	NA	NA
chr13	113433362	113433842	481	*	0.144571	NA	NA
chr13	113470799	113471341	543	*	0.109541	NA	NA
chr13	113486467	113486848	382	*	0.14993	NA	NA
chr13	113508103	113508700	598	*	0.13246	NA	NA
chr13	113515148	113515671	524	*	0.129017	NA	NA
chr13	113572020	113572742	723	*	0.116438	NA	NA
chr13	113601144	113601591	448	*	0.0966359	NA	NA
chr13	113615524	113616568	1045	*	0.0847162	NA	NA
chr13	113622895	113623197	303	*	0.134469	NA	NA
chr13	113657310	113657930	621	*	0.112855	NA	NA
chr13	113852139	113852543	405	*	0.117304	NA	NA
chr13	116712275	116712584	310	*	0.110939	NA	NA
chr13	116843720	116844284	565	*	0.129817	NA	NA
chr13	117211368	117211702	335	*	0.162668	NA	NA
chr13	119220961	119221465	505	*	0.120922	NA	NA
chr13	119291162	119291838	677	*	0.0885047	NA	NA
chr13	119965518	119966007	490	*	0.11734	NA	NA
chr13	120070807	120071324	518	*	0.120221	NA	NA
chr13	120196227	120196608	382	*	0.12166	NA	NA
chr13	120258934	120260138	1205	*	0.139585	NA	NA
chr13	120299227	120300443	1217	*	0.154614	NA	NA
chr14	3195403	3196027	625	*	0.116539	NA	NA
chr14	3283691	3284048	358	*	0.12701	NA	NA
chr14	3322277	3323066	790	*	0.169745	NA	NA
chr14	3561624	3562303	680	*	0.14895	NA	NA
chr14	3799670	3800225	556	*	0.168087	NA	NA
chr14	3938499	3939403	905	*	0.144418	NA	NA
chr14	4404697	4405413	717	*	0.115914	NA	NA
chr14	4488834	4489217	384	*	0.140659	NA	NA
chr14	4562075	4562845	771	*	0.129703	NA	NA
chr14	4607731	4608005	275	*	0.12265	NA	NA
chr14	4639495	4639811	317	*	0.133922	NA	NA
chr14	4716327	4716736	410	*	0.139718	NA	NA
chr14	4845553	4845903	351	*	0.142836	NA	NA
chr14	5000752	5001376	625	*	0.0940168	NA	NA
chr14	5470390	5471021	632	*	0.156545	NA	NA
chr14	5760716	5761463	748	*	0.0953729	NA	NA
chr14	5822895	5823253	359	*	0.159066	NA	NA
chr14	5971537	5972050	514	*	0.134669	NA	NA
chr14	6118031	6118674	644	*	0.132322	NA	NA
chr14	6297320	6298186	867	*	0.141627	NA	NA
chr14	6436766	6437292	527	*	0.153025	NA	NA
chr14	6614912	6615268	357	*	0.160331	NA	NA
chr14	6653618	6653936	319	*	0.11763	NA	NA
chr14	6766961	6767236	276	*	0.116086	NA	NA
chr14	6907616	6908402	787	*	0.153205	NA	NA
chr14	7037164	7037801	638	*	0.114813	NA	NA
chr14	7324940	7325662	723	*	0.1676	NA	NA
chr14	7581568	7582093	526	*	0.146341	NA	NA
chr14	7913863	7914230	368	*	0.121589	NA	NA
chr14	7971941	7972439	499	*	0.127152	NA	NA
chr14	8049290	8050073	784	*	0.132906	NA	NA
chr14	9389258	9389791	534	*	0.109029	NA	NA
chr14	10496049	10497160	1112	*	0.105598	NA	NA
chr14	11047361	11047860	500	*	0.108156	NA	NA
chr14	13535693	13536380	688	*	0.12979	NA	NA
chr14	14348288	14348604	317	*	0.0806303	NA	NA
chr14	14603486	14604076	591	*	0.127618	NA	NA
chr14	14946004	14946371	368	*	0.117838	NA	NA
chr14	14985245	14985832	588	*	0.122144	NA	NA
chr14	16538716	16539577	862	*	0.107127	NA	NA
chr14	16598040	16598625	586	*	0.169245	NA	NA
chr14	17314102	17315254	1153	*	0.127901	NA	NA
chr14	17410804	17411502	699	*	0.142684	NA	NA
chr14	17414354	17414738	385	*	0.103925	NA	NA
chr14	17954058	17954404	347	*	0.174035	NA	NA
chr14	18696432	18696814	383	*	0.105486	NA	NA
chr14	19278053	19278303	251	*	0.189923	NA	NA
chr14	19482394	19483481	1088	*	0.120424	NA	NA
chr14	19595041	19595455	415	*	0.148011	NA	NA
chr14	19974891	19975487	597	*	0.0924686	NA	NA
chr14	19984788	19985878	1091	*	0.103467	NA	NA
chr14	20836276	20837134	859	*	0.122166	NA	NA
chr14	21822807	21823460	654	*	0.11551	NA	NA
chr14	22019102	22019979	878	*	0.143921	NA	NA
chr14	23786331	23786897	567	*	0.109612	NA	NA
chr14	24197947	24198506	560	*	0.118592	NA	NA
chr14	24323362	24324207	846	*	0.119011	NA	NA
chr14	25472678	25473274	597	*	0.109127	NA	NA
chr14	25480929	25481622	694	*	0.0954538	NA	NA
chr14	25606687	25607078	392	*	0.105758	NA	NA
chr14	25614740	25615075	336	*	0.115766	NA	NA
chr14	25646099	25646702	604	*	0.117286	NA	NA
chr14	25736577	25737031	455	*	0.141865	NA	NA
chr14	25768747	25769319	573	*	0.114201	NA	NA
chr14	27351158	27351785	628	*	0.116215	NA	NA
chr14	30125045	30125717	673	*	0.10658	NA	NA
chr14	30620025	30620819	795	*	0.122621	NA	NA
chr14	30625863	30626600	738	*	0.112618	NA	NA
chr14	30630902	30631414	513	*	0.115483	NA	NA
chr14	30694794	30695923	1130	*	0.120459	NA	NA
chr14	31160436	31160986	551	*	0.11574	NA	NA
chr14	31183022	31184175	1154	*	0.109895	NA	NA
chr14	31669264	31670223	960	*	0.118235	NA	NA
chr14	32785771	32786434	664	*	0.129685	NA	NA
chr14	32931677	32932610	934	*	0.114089	NA	NA
chr14	33216276	33216977	702	*	0.102863	NA	NA
chr14	33231461	33232445	985	*	0.138426	NA	NA
chr14	33240438	33240851	414	*	0.125931	NA	NA
chr14	33324592	33324950	359	*	0.112937	NA	NA
chr14	33371284	33371620	337	*	0.12347	NA	NA
chr14	33959361	33959627	267	*	0.118015	NA	NA
chr14	35049284	35049634	351	*	0.0939682	NA	NA
chr14	35103705	35104214	510	*	0.108538	NA	NA
chr14	35990930	35991296	367	*	0.129257	NA	NA
chr14	37109453	37110172	720	*	0.127658	NA	NA
chr14	40917702	40918010	309	*	0.107824	NA	NA
chr14	40919513	40919902	390	*	0.110289	NA	NA
chr14	40924392	40924676	285	*	0.108888	NA	NA
chr14	40933385	40933694	310	*	0.117301	NA	NA
chr14	40936672	40937614	943	*	0.121019	NA	NA
chr14	40947762	40948333	572	*	0.107411	NA	NA
chr14	40958350	40958909	560	*	0.110509	NA	NA
chr14	41492080	41492705	626	*	0.096101	NA	NA
chr14	41656605	41657090	486	*	0.123824	NA	NA
chr14	42200956	42201458	503	*	0.129436	NA	NA
chr14	42391288	42391988	701	*	0.110564	NA	NA
chr14	42401750	42402195	446	*	0.111079	NA	NA
chr14	42542889	42543741	853	*	0.110067	NA	NA
chr14	42711206	42711755	550	*	0.111446	NA	NA
chr14	43250174	43250492	319	*	0.0889897	NA	NA
chr14	43627506	43627809	304	*	0.120943	NA	NA
chr14	43830370	43830731	362	*	0.144928	NA	NA
chr14	43955097	43955524	428	*	0.120372	NA	NA
chr14	44007847	44008359	513	*	0.11935	NA	NA
chr14	44091570	44091927	358	*	0.171202	NA	NA
chr14	44988418	44989432	1015	*	0.106858	NA	NA
chr14	45097693	45097942	250	*	0.129848	NA	NA
chr14	45179631	45179997	367	*	0.121778	NA	NA
chr14	46217707	46218220	514	*	0.113631	NA	NA
chr14	46219205	46219716	512	*	0.118477	NA	NA
chr14	47361596	47362321	726	*	0.107856	NA	NA
chr14	47453879	47454529	651	*	0.140886	NA	NA
chr14	47541461	47541988	528	*	0.114559	NA	NA
chr14	47735168	47736186	1019	*	0.135843	NA	NA
chr14	48178160	48178664	505	*	0.113066	NA	NA
chr14	48198988	48199927	940	*	0.102445	NA	NA
chr14	48246313	48246597	285	*	0.147389	NA	NA
chr14	48422038	48422546	509	*	0.104529	NA	NA
chr14	48819818	48820289	472	*	0.131246	NA	NA
chr14	49428028	49428769	742	*	0.104481	NA	NA
chr14	49529443	49529767	325	*	0.123461	NA	NA
chr14	50502271	50502663	393	*	0.102648	NA	NA
chr14	50595107	50596121	1015	*	0.117953	NA	NA
chr14	50823963	50824644	682	*	0.135622	NA	NA
chr14	50833975	50834428	454	*	0.123922	NA	NA
chr14	50997100	50997521	422	*	0.15008	NA	NA
chr14	51621306	51621543	238	*	0.139218	NA	NA
chr14	51822380	51823060	681	*	0.115895	NA	NA
chr14	51995147	51995858	712	*	0.110934	NA	NA
chr14	52091885	52092096	212	*	0.139533	NA	NA
chr14	53057444	53057699	256	*	0.139648	NA	NA
chr14	53608541	53608790	250	*	0.135345	NA	NA
chr14	53766536	53767093	558	*	0.138239	NA	NA
chr14	54233255	54234015	761	*	0.104591	NA	NA
chr14	54238989	54239469	481	*	0.120208	NA	NA
chr14	54383333	54383723	391	*	0.128369	NA	NA
chr14	54397955	54398269	315	*	0.116899	NA	NA
chr14	54449122	54449559	438	*	0.100215	NA	NA
chr14	54756174	54757417	1244	*	0.126908	NA	NA
chr14	57729614	57730697	1084	*	0.136976	NA	NA
chr14	60444185	60444631	447	*	0.14114	NA	NA
chr14	60736166	60737033	868	*	0.123454	NA	NA
chr14	60757323	60758012	690	*	0.120382	NA	NA
chr14	61803650	61804144	495	*	0.132748	NA	NA
chr14	61861365	61861839	475	*	0.120586	NA	NA
chr14	61971064	61972050	987	*	0.133908	NA	NA
chr14	63080188	63080514	327	*	0.116276	NA	NA
chr14	63128506	63129691	1186	*	0.117271	NA	NA
chr14	63193385	63194013	629	*	0.119762	NA	NA
chr14	63794843	63795663	821	*	0.117141	NA	NA
chr14	64573835	64574637	803	*	0.110552	NA	NA
chr14	65112568	65113232	665	*	0.126573	NA	NA
chr14	66157372	66158138	767	*	0.099632	NA	NA
chr14	66223544	66224480	937	*	0.110778	NA	NA
chr14	66844438	66845196	759	*	0.0980461	NA	NA
chr14	66872627	66872961	335	*	0.0869809	NA	NA
chr14	66873416	66873854	439	*	0.0937932	NA	NA
chr14	68554680	68555575	896	*	0.12464	NA	NA
chr14	69267173	69267558	386	*	0.122541	NA	NA
chr14	70056935	70057646	712	*	0.151339	NA	NA
chr14	70065870	70066428	559	*	0.147138	NA	NA
chr14	70175250	70176059	810	*	0.159237	NA	NA
chr14	72042590	72043167	578	*	0.12848	NA	NA
chr14	73172304	73173038	735	*	0.100473	NA	NA
chr14	73237836	73239120	1285	*	0.111318	NA	NA
chr14	73441934	73442361	428	*	0.1738	NA	NA
chr14	73445221	73446086	866	*	0.11697	NA	NA
chr14	73700328	73701026	699	*	0.114474	NA	NA
chr14	74065835	74066098	264	*	0.152044	NA	NA
chr14	74907718	74908612	895	*	0.110083	NA	NA
chr14	75020871	75021215	345	*	0.13112	NA	NA
chr14	75034124	75034672	549	*	0.131453	NA	NA
chr14	75596384	75596715	332	*	0.131595	NA	NA
chr14	76179390	76179756	367	*	0.118421	NA	NA
chr14	76195081	76195968	888	*	0.121627	NA	NA
chr14	77343705	77344281	577	*	0.126689	NA	NA
chr14	77794480	77796031	1552	*	0.115196	NA	NA
chr14	77877940	77878228	289	*	0.127811	NA	NA
chr14	84606460	84606945	486	*	0.112234	NA	NA
chr14	87449762	87450228	467	*	0.10929	NA	NA
chr14	87914199	87915264	1066	*	0.108424	NA	NA
chr14	95499845	95500177	333	*	0.114248	NA	NA
chr14	97251763	97252645	883	*	0.10926	NA	NA
chr14	98756844	98757164	321	*	0.123988	NA	NA
chr14	100540549	100540797	249	*	0.134538	NA	NA
chr14	101516117	101516952	836	*	0.117492	NA	NA
chr14	102200734	102201211	478	*	0.115961	NA	NA
chr14	102202148	102202507	360	*	0.121659	NA	NA
chr14	102794910	102796112	1203	*	0.129466	NA	NA
chr14	102827413	102828581	1169	*	0.142199	NA	NA
chr14	102835099	102835789	691	*	0.150575	NA	NA
chr14	102906395	102906637	243	*	0.108041	NA	NA
chr14	102906911	102907789	879	*	0.125143	NA	NA
chr14	103033378	103034394	1017	*	0.131805	NA	NA
chr14	103037096	103037402	307	*	0.116221	NA	NA
chr14	103058979	103059863	885	*	0.172437	NA	NA
chr14	103186606	103187323	718	*	0.120305	NA	NA
chr14	103477325	103478358	1034	*	0.165392	NA	NA
chr14	103785071	103785469	399	*	0.162134	NA	NA
chr14	103826024	103826874	851	*	0.113338	NA	NA
chr14	105164840	105165494	655	*	0.127667	NA	NA
chr14	105288546	105289189	644	*	0.14312	NA	NA
chr14	107005681	107005958	278	*	0.125556	NA	NA
chr14	109341493	109341894	402	*	0.118739	NA	NA
chr14	110834491	110834848	358	*	0.118799	NA	NA
chr14	114865089	114865635	547	*	0.114442	NA	NA
chr14	114875153	114875613	461	*	0.115791	NA	NA
chr14	114876583	114877192	610	*	0.119207	NA	NA
chr14	118690907	118691295	389	*	0.148137	NA	NA
chr14	118903190	118904999	1810	*	0.110526	NA	NA
chr14	119286857	119287103	247	*	0.142374	NA	NA
chr14	119847263	119848115	853	*	0.109795	NA	NA
chr14	119854221	119854466	246	*	0.101852	NA	NA
chr14	120433900	120434374	475	*	0.107942	NA	NA
chr14	120571901	120572648	748	*	0.132473	NA	NA
chr14	121594063	121594998	936	*	0.110754	NA	NA
chr14	121646362	121646973	612	*	0.138586	NA	NA
chr14	121648044	121648795	752	*	0.102044	NA	NA
chr14	121737057	121737851	795	*	0.0917057	NA	NA
chr14	121937673	121939143	1471	*	0.13675	NA	NA
chr14	121958645	121959607	963	*	0.129013	NA	NA
chr14	121961720	121962228	509	*	0.0899988	NA	NA
chr14	121985520	121986246	727	*	0.143872	NA	NA
chr14	121992498	121993056	559	*	0.104274	NA	NA
chr14	122009506	122009912	407	*	0.179658	NA	NA
chr14	122013523	122014435	913	*	0.101483	NA	NA
chr14	122776614	122777032	419	*	0.116473	NA	NA
chr14	124018160	124018431	272	*	0.118533	NA	NA
chr14	124415065	124415909	845	*	0.123417	NA	NA
chr15	3232559	3232892	334	*	0.119673	NA	NA
chr15	3233898	3234490	593	*	0.13364	NA	NA
chr15	5440203	5440733	531	*	0.111376	NA	NA
chr15	5440937	5441352	416	*	0.10128	NA	NA
chr15	5446142	5447203	1062	*	0.119072	NA	NA
chr15	6260262	6260736	475	*	0.193288	NA	NA
chr15	6341401	6341766	366	*	0.154606	NA	NA
chr15	6390606	6391246	641	*	0.104306	NA	NA
chr15	6522737	6523212	476	*	0.12112	NA	NA
chr15	6555523	6555914	392	*	0.150002	NA	NA
chr15	6564994	6565502	509	*	0.11607	NA	NA
chr15	6568820	6569890	1071	*	0.115058	NA	NA
chr15	7113849	7114456	608	*	0.149739	NA	NA
chr15	8511623	8512348	726	*	0.130625	NA	NA
chr15	8635966	8636467	502	*	0.163043	NA	NA
chr15	8667605	8668093	489	*	0.128591	NA	NA
chr15	8681099	8682042	944	*	0.134077	NA	NA
chr15	9086862	9087533	672	*	0.102094	NA	NA
chr15	9463601	9464100	500	*	0.122237	NA	NA
chr15	9529382	9530267	886	*	0.142226	NA	NA
chr15	10769665	10770060	396	*	0.123155	NA	NA
chr15	10771274	10771739	466	*	0.12197	NA	NA
chr15	10868908	10869652	745	*	0.0960746	NA	NA
chr15	10876363	10876735	373	*	0.131734	NA	NA
chr15	11917708	11918126	419	*	0.135088	NA	NA
chr15	12082331	12082927	597	*	0.110108	NA	NA
chr15	17918772	17919414	643	*	0.107444	NA	NA
chr15	19194948	19195262	315	*	0.126024	NA	NA
chr15	19675622	19676022	401	*	0.118132	NA	NA
chr15	20356153	20356927	775	*	0.114217	NA	NA
chr15	23766139	23766672	534	*	0.12079	NA	NA
chr15	25281974	25283057	1084	*	0.16046	NA	NA
chr15	25287899	25288217	319	*	0.113864	NA	NA
chr15	25301643	25302230	588	*	0.128131	NA	NA
chr15	25354739	25355310	572	*	0.119508	NA	NA
chr15	25733833	25734399	567	*	0.124526	NA	NA
chr15	25828455	25828904	450	*	0.152814	NA	NA
chr15	25830450	25831045	596	*	0.127519	NA	NA
chr15	25861884	25862257	374	*	0.112922	NA	NA
chr15	25891361	25892184	824	*	0.152344	NA	NA
chr15	25897611	25898121	511	*	0.13341	NA	NA
chr15	27625164	27625819	656	*	0.10441	NA	NA
chr15	27663975	27664488	514	*	0.14315	NA	NA
chr15	27674905	27676296	1392	*	0.108273	NA	NA
chr15	27708680	27710111	1432	*	0.116917	NA	NA
chr15	27724267	27725535	1269	*	0.130418	NA	NA
chr15	27783154	27784423	1270	*	0.0950304	NA	NA
chr15	27808420	27809249	830	*	0.110751	NA	NA
chr15	27856132	27856650	519	*	0.111671	NA	NA
chr15	28374403	28374777	375	*	0.149419	NA	NA
chr15	29809255	29809673	419	*	0.110701	NA	NA
chr15	29925525	29926098	574	*	0.131834	NA	NA
chr15	29927068	29927657	590	*	0.129123	NA	NA
chr15	30093829	30094837	1009	*	0.108806	NA	NA
chr15	30102827	30103127	301	*	0.157063	NA	NA
chr15	30616893	30617280	388	*	0.127193	NA	NA
chr15	32879750	32880355	606	*	0.101355	NA	NA
chr15	33198844	33199524	681	*	0.133556	NA	NA
chr15	34067053	34067575	523	*	0.124722	NA	NA
chr15	34096375	34096787	413	*	0.13874	NA	NA
chr15	34412601	34412872	272	*	0.104161	NA	NA
chr15	34529800	34530395	596	*	0.117628	NA	NA
chr15	35116631	35118184	1554	*	0.109673	NA	NA
chr15	35757079	35757705	627	*	0.128883	NA	NA
chr15	37458846	37459537	692	*	0.124747	NA	NA
chr15	38373741	38374302	562	*	0.119734	NA	NA
chr15	38472695	38472986	292	*	0.103541	NA	NA
chr15	38483236	38483672	437	*	0.150709	NA	NA
chr15	38527703	38528239	537	*	0.113621	NA	NA
chr15	38644201	38644844	644	*	0.138046	NA	NA
chr15	38650530	38651726	1197	*	0.114987	NA	NA
chr15	39076709	39077474	766	*	0.10534	NA	NA
chr15	39770927	39771290	364	*	0.125889	NA	NA
chr15	39957682	39957993	312	*	0.143094	NA	NA
chr15	39962409	39963159	751	*	0.123892	NA	NA
chr15	41842027	41842449	423	*	0.106551	NA	NA
chr15	44694915	44695188	274	*	0.110668	NA	NA
chr15	48780951	48781454	504	*	0.112631	NA	NA
chr15	48899166	48899692	527	*	0.155892	NA	NA
chr15	48904486	48905063	578	*	0.212573	NA	NA
chr15	49065854	49066314	461	*	0.149183	NA	NA
chr15	50108710	50109267	558	*	0.171468	NA	NA
chr15	53157204	53157728	525	*	0.104039	NA	NA
chr15	53237310	53237812	503	*	0.113527	NA	NA
chr15	53408998	53409542	545	*	0.11794	NA	NA
chr15	53414841	53415120	280	*	0.143222	NA	NA
chr15	53556146	53556775	630	*	0.147108	NA	NA
chr15	55380033	55380417	385	*	0.130477	NA	NA
chr15	55381651	55382077	427	*	0.15034	NA	NA
chr15	55550833	55551056	224	*	0.126045	NA	NA
chr15	55741669	55742034	366	*	0.125062	NA	NA
chr15	56033556	56034757	1202	*	0.107818	NA	NA
chr15	57921284	57921841	558	*	0.1408	NA	NA
chr15	57922672	57923305	634	*	0.108091	NA	NA
chr15	58343930	58344857	928	*	0.149178	NA	NA
chr15	58418112	58418416	305	*	0.141681	NA	NA
chr15	58423701	58424091	391	*	0.139477	NA	NA
chr15	58746171	58746668	498	*	0.112133	NA	NA
chr15	58875588	58876517	930	*	0.111148	NA	NA
chr15	59048162	59048709	548	*	0.103025	NA	NA
chr15	59089664	59090101	438	*	0.15822	NA	NA
chr15	59202313	59202678	366	*	0.140356	NA	NA
chr15	59587849	59588561	713	*	0.113975	NA	NA
chr15	59614855	59615871	1017	*	0.130055	NA	NA
chr15	59721053	59721887	835	*	0.13264	NA	NA
chr15	59744581	59744902	322	*	0.141141	NA	NA
chr15	59783829	59784737	909	*	0.133177	NA	NA
chr15	59795691	59796149	459	*	0.14775	NA	NA
chr15	60178583	60179032	450	*	0.113573	NA	NA
chr15	60759991	60760479	489	*	0.128431	NA	NA
chr15	61904418	61904889	472	*	0.108048	NA	NA
chr15	61999596	62000018	423	*	0.142451	NA	NA
chr15	62104597	62105059	463	*	0.130205	NA	NA
chr15	62152187	62152950	764	*	0.121881	NA	NA
chr15	62252015	62252599	585	*	0.115741	NA	NA
chr15	62650842	62651359	518	*	0.119401	NA	NA
chr15	63500416	63501111	696	*	0.147479	NA	NA
chr15	63595618	63596028	411	*	0.125442	NA	NA
chr15	63616537	63617439	903	*	0.138789	NA	NA
chr15	64075259	64076142	884	*	0.145822	NA	NA
chr15	64100206	64100866	661	*	0.11028	NA	NA
chr15	64185863	64186176	314	*	0.113603	NA	NA
chr15	64242578	64242884	307	*	0.115573	NA	NA
chr15	64447080	64447672	593	*	0.12121	NA	NA
chr15	65038846	65039609	764	*	0.110166	NA	NA
chr15	66103205	66103865	661	*	0.110496	NA	NA
chr15	66728971	66729829	859	*	0.126257	NA	NA
chr15	66746392	66746824	433	*	0.154126	NA	NA
chr15	66812548	66813185	638	*	0.108342	NA	NA
chr15	66816454	66816836	383	*	0.110839	NA	NA
chr15	66845355	66845977	623	*	0.118	NA	NA
chr15	66952487	66953077	591	*	0.117481	NA	NA
chr15	67146794	67147118	325	*	0.129372	NA	NA
chr15	67780809	67781453	645	*	0.119866	NA	NA
chr15	67903018	67903342	325	*	0.13062	NA	NA
chr15	69745390	69745739	350	*	0.138842	NA	NA
chr15	70154856	70155143	288	*	0.128869	NA	NA
chr15	70155622	70155947	326	*	0.130179	NA	NA
chr15	72971838	72972255	418	*	0.136232	NA	NA
chr15	73034637	73035175	539	*	0.127682	NA	NA
chr15	73595781	73596751	971	*	0.122689	NA	NA
chr15	73632152	73632905	754	*	0.118905	NA	NA
chr15	73731856	73733111	1256	*	0.112911	NA	NA
chr15	74930360	74931340	981	*	0.108664	NA	NA
chr15	74931653	74931958	306	*	0.114981	NA	NA
chr15	74933799	74934189	391	*	0.0987013	NA	NA
chr15	74988298	74989604	1307	*	0.14409	NA	NA
chr15	75856778	75857716	939	*	0.146229	NA	NA
chr15	76801467	76802442	976	*	0.118139	NA	NA
chr15	76925235	76925877	643	*	0.121419	NA	NA
chr15	77800560	77800884	325	*	0.11473	NA	NA
chr15	77945693	77946052	360	*	0.112923	NA	NA
chr15	78244634	78245014	381	*	0.122929	NA	NA
chr15	78257508	78258481	974	*	0.0999249	NA	NA
chr15	78596945	78597314	370	*	0.113234	NA	NA
chr15	78599088	78599542	455	*	0.123979	NA	NA
chr15	78851730	78852157	428	*	0.128556	NA	NA
chr15	79432868	79433268	401	*	0.118565	NA	NA
chr15	79687648	79688106	459	*	0.0970495	NA	NA
chr15	79892075	79892737	663	*	0.105451	NA	NA
chr15	80072006	80072818	813	*	0.106614	NA	NA
chr15	80098590	80099624	1035	*	0.0994311	NA	NA
chr15	80120795	80121030	236	*	0.147391	NA	NA
chr15	81347529	81347821	293	*	0.11519	NA	NA
chr15	82479886	82480205	320	*	0.124669	NA	NA
chr15	83607112	83607948	837	*	0.0991689	NA	NA
chr15	84908814	84909056	243	*	0.144922	NA	NA
chr15	84934792	84935458	667	*	0.108303	NA	NA
chr15	85236136	85236409	274	*	0.145651	NA	NA
chr15	85709018	85709832	815	*	0.102248	NA	NA
chr15	86182632	86183022	391	*	0.103395	NA	NA
chr15	86211650	86212567	918	*	0.105279	NA	NA
chr15	87596845	87597524	680	*	0.121163	NA	NA
chr15	88490174	88491274	1101	*	0.156069	NA	NA
chr15	88508912	88509930	1019	*	0.148587	NA	NA
chr15	89177156	89177866	711	*	0.10113	NA	NA
chr15	90109476	90109985	510	*	0.165374	NA	NA
chr15	90113646	90113897	252	*	0.115383	NA	NA
chr15	90656576	90656896	321	*	0.119877	NA	NA
chr15	91164976	91165412	437	*	0.14114	NA	NA
chr15	91282777	91283193	417	*	0.126644	NA	NA
chr15	92570953	92571539	587	*	0.128164	NA	NA
chr15	92574785	92575357	573	*	0.134366	NA	NA
chr15	93245536	93246168	633	*	0.123779	NA	NA
chr15	93268073	93268595	523	*	0.116858	NA	NA
chr15	93750887	93751352	466	*	0.185268	NA	NA
chr15	94445140	94445989	850	*	0.107745	NA	NA
chr15	95906364	95907589	1226	*	0.133418	NA	NA
chr15	96474632	96475053	422	*	0.127078	NA	NA
chr15	96551812	96552380	569	*	0.119672	NA	NA
chr15	96757483	96758123	641	*	0.141584	NA	NA
chr15	98977367	98977699	333	*	0.137958	NA	NA
chr15	99030152	99030851	700	*	0.118791	NA	NA
chr15	99073536	99074072	537	*	0.102821	NA	NA
chr15	99216929	99217402	474	*	0.113511	NA	NA
chr15	99332863	99333643	781	*	0.126096	NA	NA
chr15	99449208	99449678	471	*	0.105564	NA	NA
chr15	100204632	100205107	476	*	0.110902	NA	NA
chr15	100660137	100660717	581	*	0.165828	NA	NA
chr15	100669310	100669885	576	*	0.0992805	NA	NA
chr15	100673800	100674271	472	*	0.144859	NA	NA
chr15	101374972	101375307	336	*	0.110243	NA	NA
chr15	102100057	102100773	717	*	0.0987293	NA	NA
chr15	102750193	102750608	416	*	0.0994386	NA	NA
chr15	103183050	103183559	510	*	0.115837	NA	NA
chr15	103333023	103334261	1239	*	0.128327	NA	NA
chr15	103406647	103406868	222	*	0.106908	NA	NA
chr15	103453466	103453927	462	*	0.146988	NA	NA
chr16	3126920	3127689	770	*	0.094029	NA	NA
chr16	3236035	3236641	607	*	0.0923534	NA	NA
chr16	3929134	3929521	388	*	0.139704	NA	NA
chr16	4586510	4587164	655	*	0.165703	NA	NA
chr16	4908003	4908624	622	*	0.125056	NA	NA
chr16	4936082	4936647	566	*	0.094107	NA	NA
chr16	5473529	5473933	405	*	0.115977	NA	NA
chr16	7279560	7279925	366	*	0.154985	NA	NA
chr16	7559225	7559546	322	*	0.115402	NA	NA
chr16	7574937	7575381	445	*	0.104007	NA	NA
chr16	9785850	9786281	432	*	0.113899	NA	NA
chr16	10417417	10418373	957	*	0.125416	NA	NA
chr16	10976194	10976670	477	*	0.132937	NA	NA
chr16	11006107	11006610	504	*	0.12436	NA	NA
chr16	11282766	11283279	514	*	0.21334	NA	NA
chr16	11433867	11434480	614	*	0.114179	NA	NA
chr16	11456099	11456949	851	*	0.130876	NA	NA
chr16	11461593	11461923	331	*	0.12996	NA	NA
chr16	11550359	11550712	354	*	0.127517	NA	NA
chr16	11875239	11875825	587	*	0.122667	NA	NA
chr16	12399225	12399430	206	*	0.127299	NA	NA
chr16	14112154	14112484	331	*	0.129091	NA	NA
chr16	14112793	14113424	632	*	0.13498	NA	NA
chr16	14134875	14135600	726	*	0.119864	NA	NA
chr16	14162934	14163398	465	*	0.124574	NA	NA
chr16	15889561	15890327	767	*	0.104018	NA	NA
chr16	15948237	15948710	474	*	0.112086	NA	NA
chr16	16099278	16100569	1292	*	0.146224	NA	NA
chr16	16526674	16527589	916	*	0.130164	NA	NA
chr16	16911983	16912535	553	*	0.103979	NA	NA
chr16	17181349	17181775	427	*	0.138394	NA	NA
chr16	17198387	17198621	235	*	0.124495	NA	NA
chr16	17815352	17816160	809	*	0.109322	NA	NA
chr16	18405966	18406546	581	*	0.125445	NA	NA
chr16	18411848	18412434	587	*	0.110072	NA	NA
chr16	18412766	18413563	798	*	0.0924773	NA	NA
chr16	18850046	18850455	410	*	0.105704	NA	NA
chr16	19333311	19334005	695	*	0.115985	NA	NA
chr16	19334431	19334878	448	*	0.113738	NA	NA
chr16	20317707	20317961	255	*	0.154635	NA	NA
chr16	20318828	20319054	227	*	0.173413	NA	NA
chr16	21289586	21290050	465	*	0.148762	NA	NA
chr16	21641642	21642464	823	*	0.124599	NA	NA
chr16	22027272	22027683	412	*	0.106812	NA	NA
chr16	22043581	22044163	583	*	0.108232	NA	NA
chr16	22358787	22359150	364	*	0.116586	NA	NA
chr16	22444890	22445191	302	*	0.114053	NA	NA
chr16	23233469	23233782	314	*	0.133666	NA	NA
chr16	23272224	23272798	575	*	0.120566	NA	NA
chr16	23279828	23280863	1036	*	0.133855	NA	NA
chr16	23374810	23375355	546	*	0.160047	NA	NA
chr16	23754100	23754494	395	*	0.127986	NA	NA
chr16	23755462	23755813	352	*	0.131533	NA	NA
chr16	24826337	24827056	720	*	0.132122	NA	NA
chr16	24891439	24892138	700	*	0.11629	NA	NA
chr16	25052803	25053372	570	*	0.129519	NA	NA
chr16	25171853	25172195	343	*	0.102623	NA	NA
chr16	25958555	25959069	515	*	0.112777	NA	NA
chr16	26035082	26036205	1124	*	0.144427	NA	NA
chr16	26041223	26041918	696	*	0.160517	NA	NA
chr16	26095749	26096288	540	*	0.148908	NA	NA
chr16	26348793	26349402	610	*	0.167238	NA	NA
chr16	30023410	30023739	330	*	0.13688	NA	NA
chr16	30184720	30185342	623	*	0.12256	NA	NA
chr16	30187918	30188442	525	*	0.128473	NA	NA
chr16	30829454	30829729	276	*	0.161171	NA	NA
chr16	31191855	31192245	391	*	0.148031	NA	NA
chr16	32113553	32114186	634	*	0.116904	NA	NA
chr16	32164948	32165708	761	*	0.111961	NA	NA
chr16	32188971	32189424	454	*	0.1199	NA	NA
chr16	33344379	33344833	455	*	0.11466	NA	NA
chr16	33837415	33837765	351	*	0.11706	NA	NA
chr16	33894452	33894811	360	*	0.12867	NA	NA
chr16	33922120	33923179	1060	*	0.140645	NA	NA
chr16	33950896	33951271	376	*	0.137061	NA	NA
chr16	34414565	34415057	493	*	0.0967593	NA	NA
chr16	35110485	35111367	883	*	0.108108	NA	NA
chr16	36669679	36670086	408	*	0.111329	NA	NA
chr16	38366487	38366787	301	*	0.130085	NA	NA
chr16	38399580	38400270	691	*	0.127183	NA	NA
chr16	38763518	38763929	412	*	0.141514	NA	NA
chr16	38789120	38789394	275	*	0.137982	NA	NA
chr16	39192302	39192679	378	*	0.128417	NA	NA
chr16	39196940	39197351	412	*	0.120195	NA	NA
chr16	42897130	42897629	500	*	0.136864	NA	NA
chr16	43778507	43778809	303	*	0.134381	NA	NA
chr16	43951453	43951962	510	*	0.132449	NA	NA
chr16	44765651	44766106	456	*	0.10557	NA	NA
chr16	44767678	44768501	824	*	0.12645	NA	NA
chr16	44962557	44963422	866	*	0.157197	NA	NA
chr16	44989481	44989698	218	*	0.15373	NA	NA
chr16	44990729	44990947	219	*	0.143318	NA	NA
chr16	45005320	45005746	427	*	0.135936	NA	NA
chr16	47824396	47824654	259	*	0.134988	NA	NA
chr16	47955624	47956166	543	*	0.116137	NA	NA
chr16	49818598	49818941	344	*	0.138036	NA	NA
chr16	49982270	49982632	363	*	0.168948	NA	NA
chr16	50759988	50760375	388	*	0.150489	NA	NA
chr16	55663789	55664522	734	*	0.179405	NA	NA
chr16	55698341	55698908	568	*	0.145269	NA	NA
chr16	55906718	55907418	701	*	0.125119	NA	NA
chr16	56755622	56756205	584	*	0.115162	NA	NA
chr16	57181210	57181775	566	*	0.195558	NA	NA
chr16	57215623	57216737	1115	*	0.140867	NA	NA
chr16	57246585	57246942	358	*	0.133082	NA	NA
chr16	57301439	57302367	929	*	0.149811	NA	NA
chr16	57336585	57337363	779	*	0.133053	NA	NA
chr16	57422980	57423313	334	*	0.113436	NA	NA
chr16	58476381	58476742	362	*	0.122961	NA	NA
chr16	58543124	58543784	661	*	0.177145	NA	NA
chr16	58617394	58618174	781	*	0.117971	NA	NA
chr16	59355945	59356278	334	*	0.12707	NA	NA
chr16	59357157	59357465	309	*	0.124712	NA	NA
chr16	59559223	59560221	999	*	0.109864	NA	NA
chr16	60352012	60352346	335	*	0.114399	NA	NA
chr16	61738536	61739079	544	*	0.123705	NA	NA
chr16	62599316	62599842	527	*	0.106107	NA	NA
chr16	63024367	63024761	395	*	0.144785	NA	NA
chr16	63968590	63969028	439	*	0.103161	NA	NA
chr16	64289670	64290085	416	*	0.141833	NA	NA
chr16	64291570	64291852	283	*	0.131742	NA	NA
chr16	64307751	64308497	747	*	0.119679	NA	NA
chr16	64992496	64992791	296	*	0.136394	NA	NA
chr16	65247478	65247860	383	*	0.108571	NA	NA
chr16	73567400	73567767	368	*	0.122061	NA	NA
chr16	73568241	73568680	440	*	0.118197	NA	NA
chr16	73687650	73688033	384	*	0.111682	NA	NA
chr16	73688312	73688663	352	*	0.111983	NA	NA
chr16	73769783	73770991	1209	*	0.174779	NA	NA
chr16	73874945	73875353	409	*	0.163149	NA	NA
chr16	73957674	73957980	307	*	0.136621	NA	NA
chr16	75877047	75877589	543	*	0.16936	NA	NA
chr16	75917479	75918090	612	*	0.109821	NA	NA
chr16	76053218	76055371	2154	*	0.148427	NA	NA
chr16	76110195	76111088	894	*	0.176018	NA	NA
chr16	76226195	76227140	946	*	0.135173	NA	NA
chr16	76341517	76342070	554	*	0.127069	NA	NA
chr16	76527248	76528066	819	*	0.106316	NA	NA
chr16	76786518	76786809	292	*	0.134375	NA	NA
chr16	77300299	77302153	1855	*	0.140806	NA	NA
chr16	77840463	77841116	654	*	0.103433	NA	NA
chr16	78216896	78217301	406	*	0.162258	NA	NA
chr16	78217662	78218068	407	*	0.137421	NA	NA
chr16	78350268	78351255	988	*	0.104815	NA	NA
chr16	78998916	78999215	300	*	0.142761	NA	NA
chr16	79700458	79700942	485	*	0.110733	NA	NA
chr16	81075113	81075474	362	*	0.136364	NA	NA
chr16	83449424	83450536	1113	*	0.112676	NA	NA
chr16	83493834	83494328	495	*	0.111436	NA	NA
chr16	83495231	83495708	478	*	0.108388	NA	NA
chr16	84966983	84967725	743	*	0.153405	NA	NA
chr16	85023220	85023659	440	*	0.108588	NA	NA
chr16	85148563	85149301	739	*	0.115834	NA	NA
chr16	86192697	86193007	311	*	0.131955	NA	NA
chr16	87261511	87262268	758	*	0.126964	NA	NA
chr16	87263076	87263828	753	*	0.109448	NA	NA
chr16	87625058	87625788	731	*	0.188876	NA	NA
chr16	87654085	87654752	668	*	0.0994004	NA	NA
chr16	87655021	87655394	374	*	0.14512	NA	NA
chr16	87661085	87661530	446	*	0.190488	NA	NA
chr16	87688668	87689909	1242	*	0.117053	NA	NA
chr16	89335640	89336316	677	*	0.144682	NA	NA
chr16	89844629	89845184	556	*	0.106085	NA	NA
chr16	89871295	89872699	1405	*	0.111387	NA	NA
chr16	90071229	90071515	287	*	0.113798	NA	NA
chr16	91354560	91355604	1045	*	0.16539	NA	NA
chr16	91406052	91406854	803	*	0.123721	NA	NA
chr16	91521950	91523323	1374	*	0.114989	NA	NA
chr16	91561582	91562558	977	*	0.113578	NA	NA
chr16	91917702	91918286	585	*	0.118866	NA	NA
chr16	92696773	92698241	1469	*	0.112583	NA	NA
chr16	92800904	92801208	305	*	0.10874	NA	NA
chr16	93543712	93544077	366	*	0.129897	NA	NA
chr16	93798521	93799296	776	*	0.101107	NA	NA
chr16	93816133	93816806	674	*	0.206214	NA	NA
chr16	95827268	95827829	562	*	0.15211	NA	NA
chr16	96208400	96208945	546	*	0.157434	NA	NA
chr16	96273254	96273966	713	*	0.146186	NA	NA
chr16	96291899	96293126	1228	*	0.138818	NA	NA
chr16	96375886	96376466	581	*	0.123791	NA	NA
chr16	97285993	97287086	1094	*	0.108684	NA	NA
chr16	97293236	97293666	431	*	0.12099	NA	NA
chr16	97325960	97326457	498	*	0.105529	NA	NA
chr16	97462615	97463494	880	*	0.137598	NA	NA
chr16	97751919	97752334	416	*	0.109868	NA	NA
chr16	98023019	98023285	267	*	0.22138	NA	NA
chr17	3676494	3676833	340	*	0.119641	NA	NA
chr17	5295602	5295979	378	*	0.113683	NA	NA
chr17	5591587	5592140	554	*	0.125415	NA	NA
chr17	5882773	5883303	531	*	0.107496	NA	NA
chr17	6007776	6008922	1147	*	0.105769	NA	NA
chr17	6655094	6656122	1029	*	0.114516	NA	NA
chr17	6941776	6942113	338	*	0.146402	NA	NA
chr17	6967664	6968344	681	*	0.130962	NA	NA
chr17	7430133	7430642	510	*	0.111983	NA	NA
chr17	7868686	7869439	754	*	0.123355	NA	NA
chr17	7910998	7911508	511	*	0.10531	NA	NA
chr17	8158654	8159076	423	*	0.134947	NA	NA
chr17	8198841	8199702	862	*	0.127267	NA	NA
chr17	8225258	8226322	1065	*	0.130681	NA	NA
chr17	8232119	8232458	340	*	0.115649	NA	NA
chr17	8237664	8238290	627	*	0.137938	NA	NA
chr17	8988193	8988723	531	*	0.104475	NA	NA
chr17	9587656	9587971	316	*	0.12371	NA	NA
chr17	10318055	10318556	502	*	0.0947373	NA	NA
chr17	10326581	10327096	516	*	0.150696	NA	NA
chr17	10328485	10328934	450	*	0.136611	NA	NA
chr17	10359144	10359848	705	*	0.133083	NA	NA
chr17	10370365	10371175	811	*	0.137079	NA	NA
chr17	10383328	10383742	415	*	0.125074	NA	NA
chr17	10392404	10393052	649	*	0.116613	NA	NA
chr17	10393846	10394164	319	*	0.121997	NA	NA
chr17	11352603	11353233	631	*	0.132757	NA	NA
chr17	12249876	12250270	395	*	0.11418	NA	NA
chr17	13052182	13052728	547	*	0.104693	NA	NA
chr17	13184556	13185132	577	*	0.100021	NA	NA
chr17	13187707	13188272	566	*	0.0946276	NA	NA
chr17	13440882	13441876	995	*	0.101457	NA	NA
chr17	13532113	13532674	562	*	0.0932401	NA	NA
chr17	13683800	13684163	364	*	0.135661	NA	NA
chr17	15812365	15812741	377	*	0.128429	NA	NA
chr17	15813784	15814140	357	*	0.116451	NA	NA
chr17	16110096	16110407	312	*	0.121882	NA	NA
chr17	16111633	16111893	261	*	0.125402	NA	NA
chr17	17394046	17394678	633	*	0.133715	NA	NA
chr17	17587347	17588041	695	*	0.182983	NA	NA
chr17	17600760	17601256	497	*	0.137865	NA	NA
chr17	18454510	18454913	404	*	0.132083	NA	NA
chr17	20712422	20714102	1681	*	0.115052	NA	NA
chr17	21419928	21420548	621	*	0.116465	NA	NA
chr17	21534495	21534982	488	*	0.116562	NA	NA
chr17	22245213	22245585	373	*	0.108734	NA	NA
chr17	22327934	22328721	788	*	0.110376	NA	NA
chr17	24488232	24488640	409	*	0.10821	NA	NA
chr17	24506249	24506594	346	*	0.090738	NA	NA
chr17	26011806	26012413	608	*	0.106625	NA	NA
chr17	27028515	27028844	330	*	0.111369	NA	NA
chr17	28294405	28294983	579	*	0.149057	NA	NA
chr17	28615002	28615393	392	*	0.108879	NA	NA
chr17	29341614	29342283	670	*	0.105073	NA	NA
chr17	29738332	29738747	416	*	0.116226	NA	NA
chr17	30497583	30497911	329	*	0.103535	NA	NA
chr17	31038407	31038769	363	*	0.128752	NA	NA
chr17	33555316	33555891	576	*	0.118275	NA	NA
chr17	33978647	33979219	573	*	0.116916	NA	NA
chr17	34142693	34143346	654	*	0.125245	NA	NA
chr17	34197494	34197854	361	*	0.138931	NA	NA
chr17	34225740	34226047	308	*	0.133535	NA	NA
chr17	34605696	34605961	266	*	0.109747	NA	NA
chr17	34777725	34778782	1058	*	0.120728	NA	NA
chr17	35379228	35379682	455	*	0.123618	NA	NA
chr17	35393836	35394135	300	*	0.136914	NA	NA
chr17	35424581	35424942	362	*	0.115747	NA	NA
chr17	35812975	35813983	1009	*	0.132377	NA	NA
chr17	35821432	35822139	708	*	0.109148	NA	NA
chr17	35997017	35997297	281	*	0.113441	NA	NA
chr17	36020420	36021012	593	*	0.136735	NA	NA
chr17	36121037	36121774	738	*	0.139723	NA	NA
chr17	36628431	36628717	287	*	0.116935	NA	NA
chr17	37258628	37259030	403	*	0.127279	NA	NA
chr17	37491462	37492632	1171	*	0.205389	NA	NA
chr17	37525448	37526021	574	*	0.18524	NA	NA
chr17	37538256	37539032	777	*	0.179079	NA	NA
chr17	38014507	38014762	256	*	0.156966	NA	NA
chr17	38348587	38349555	969	*	0.10783	NA	NA
chr17	39451316	39451886	571	*	0.123147	NA	NA
chr17	40541261	40542157	897	*	0.1064	NA	NA
chr17	40679436	40679688	253	*	0.108628	NA	NA
chr17	41718487	41719038	552	*	0.109294	NA	NA
chr17	43036107	43036425	319	*	0.129735	NA	NA
chr17	43137783	43138706	924	*	0.154482	NA	NA
chr17	43581051	43581368	318	*	0.115737	NA	NA
chr17	44709921	44710245	325	*	0.143907	NA	NA
chr17	45555456	45555943	488	*	0.11706	NA	NA
chr17	46783684	46783929	246	*	0.142757	NA	NA
chr17	47504961	47505267	307	*	0.105015	NA	NA
chr17	47768441	47769307	867	*	0.124065	NA	NA
chr17	47793231	47793747	517	*	0.133852	NA	NA
chr17	47864542	47864959	418	*	0.127938	NA	NA
chr17	48347106	48347640	535	*	0.128532	NA	NA
chr17	48417922	48418567	646	*	0.126986	NA	NA
chr17	49309101	49309453	353	*	0.125309	NA	NA
chr17	50024931	50025696	766	*	0.13051	NA	NA
chr17	50530161	50530519	359	*	0.135229	NA	NA
chr17	50629543	50630366	824	*	0.100278	NA	NA
chr17	50677935	50678590	656	*	0.102186	NA	NA
chr17	50737130	50737541	412	*	0.106045	NA	NA
chr17	50993276	50994240	965	*	0.159728	NA	NA
chr17	51638970	51639349	380	*	0.119793	NA	NA
chr17	54003383	54003983	601	*	0.150724	NA	NA
chr17	54898974	54899283	310	*	0.150047	NA	NA
chr17	56030892	56031333	442	*	0.114966	NA	NA
chr17	56133803	56134406	604	*	0.105244	NA	NA
chr17	56266266	56266616	351	*	0.114102	NA	NA
chr17	56290892	56291745	854	*	0.113745	NA	NA
chr17	56879661	56879900	240	*	0.144435	NA	NA
chr17	57290164	57290982	819	*	0.138169	NA	NA
chr17	57335393	57336225	833	*	0.124224	NA	NA
chr17	57344124	57344640	517	*	0.112567	NA	NA
chr17	57346945	57347319	375	*	0.129484	NA	NA
chr17	57563739	57563999	261	*	0.133488	NA	NA
chr17	63043108	63044080	973	*	0.141985	NA	NA
chr17	63092746	63093530	785	*	0.106689	NA	NA
chr17	64201517	64202219	703	*	0.141201	NA	NA
chr17	65683421	65684100	680	*	0.13764	NA	NA
chr17	65726667	65727098	432	*	0.112576	NA	NA
chr17	65729954	65730658	705	*	0.119283	NA	NA
chr17	66235238	66235761	524	*	0.120275	NA	NA
chr17	66710627	66711537	911	*	0.127258	NA	NA
chr17	68837121	68837608	488	*	0.102081	NA	NA
chr17	69181142	69181937	796	*	0.130969	NA	NA
chr17	69199661	69200469	809	*	0.112451	NA	NA
chr17	69222116	69222673	558	*	0.124582	NA	NA
chr17	69397184	69397493	310	*	0.126192	NA	NA
chr17	69475351	69476173	823	*	0.109819	NA	NA
chr17	69609398	69609888	491	*	0.11353	NA	NA
chr17	70754999	70755607	609	*	0.11326	NA	NA
chr17	71117980	71118342	363	*	0.12272	NA	NA
chr17	71135171	71136083	913	*	0.125342	NA	NA
chr17	71164893	71165388	496	*	0.177578	NA	NA
chr17	71178657	71179146	490	*	0.110545	NA	NA
chr17	71262811	71263843	1033	*	0.105969	NA	NA
chr17	71485757	71486743	987	*	0.139509	NA	NA
chr17	71684168	71684644	477	*	0.119094	NA	NA
chr17	72055239	72055620	382	*	0.104944	NA	NA
chr17	72746425	72746814	390	*	0.129283	NA	NA
chr17	72787725	72788424	700	*	0.138437	NA	NA
chr17	72903814	72904186	373	*	0.168592	NA	NA
chr17	73034412	73035008	597	*	0.129516	NA	NA
chr17	73066959	73067860	902	*	0.118495	NA	NA
chr17	73947789	73948747	959	*	0.131054	NA	NA
chr17	73970347	73971621	1275	*	0.149622	NA	NA
chr17	74264968	74265308	341	*	0.103593	NA	NA
chr17	75467004	75467270	267	*	0.138127	NA	NA
chr17	75530453	75531139	687	*	0.110592	NA	NA
chr17	76583909	76584238	330	*	0.136646	NA	NA
chr17	77932769	77933541	773	*	0.129763	NA	NA
chr17	77969042	77969549	508	*	0.129385	NA	NA
chr17	78387103	78387943	841	*	0.117647	NA	NA
chr17	78419216	78419594	379	*	0.128009	NA	NA
chr17	78882444	78882746	303	*	0.125164	NA	NA
chr17	78917617	78918260	644	*	0.142673	NA	NA
chr17	80252729	80253267	539	*	0.132954	NA	NA
chr17	80564569	80565321	753	*	0.118046	NA	NA
chr17	81703051	81703598	548	*	0.108813	NA	NA
chr17	83078347	83079196	850	*	0.11915	NA	NA
chr17	83850513	83851176	664	*	0.0988942	NA	NA
chr17	84073961	84074660	700	*	0.137953	NA	NA
chr17	84095122	84095454	333	*	0.117488	NA	NA
chr17	84100529	84100941	413	*	0.108638	NA	NA
chr17	84101740	84102008	269	*	0.114925	NA	NA
chr17	84103364	84103690	327	*	0.141057	NA	NA
chr17	84118271	84118571	301	*	0.120405	NA	NA
chr17	84126173	84126580	408	*	0.146915	NA	NA
chr17	84141071	84141470	400	*	0.108058	NA	NA
chr17	84145863	84146202	340	*	0.104482	NA	NA
chr17	84181454	84182368	915	*	0.111314	NA	NA
chr17	84272675	84273388	714	*	0.112035	NA	NA
chr17	84859752	84860274	523	*	0.126223	NA	NA
chr17	86161940	86162246	307	*	0.123962	NA	NA
chr17	86283725	86284240	516	*	0.117866	NA	NA
chr17	86404551	86405102	552	*	0.11655	NA	NA
chr17	87327061	87327360	300	*	0.117636	NA	NA
chr17	87391230	87392020	791	*	0.108453	NA	NA
chr17	87405653	87406072	420	*	0.144716	NA	NA
chr17	87787965	87788214	250	*	0.13276	NA	NA
chr17	87789077	87789288	212	*	0.137265	NA	NA
chr17	87984660	87985108	449	*	0.107925	NA	NA
chr17	88132720	88133433	714	*	0.123622	NA	NA
chr17	88508849	88509423	575	*	0.123457	NA	NA
chr17	88551029	88551885	857	*	0.147466	NA	NA
chr17	93919791	93920118	328	*	0.12118	NA	NA
chr18	4921386	4921790	405	*	0.124892	NA	NA
chr18	6144919	6145648	730	*	0.14072	NA	NA
chr18	6459362	6459681	320	*	0.11241	NA	NA
chr18	9305218	9305907	690	*	0.103179	NA	NA
chr18	11247607	11247948	342	*	0.122897	NA	NA
chr18	11915530	11916041	512	*	0.115272	NA	NA
chr18	11941113	11941494	382	*	0.11905	NA	NA
chr18	12224036	12225121	1086	*	0.125523	NA	NA
chr18	12229858	12230464	607	*	0.120281	NA	NA
chr18	12333743	12334219	477	*	0.110435	NA	NA
chr18	12760297	12760590	294	*	0.12746	NA	NA
chr18	12927487	12927938	452	*	0.113322	NA	NA
chr18	13031530	13032130	601	*	0.128824	NA	NA
chr18	13181340	13181761	422	*	0.101976	NA	NA
chr18	13583539	13584059	521	*	0.123255	NA	NA
chr18	13786725	13787738	1014	*	0.12725	NA	NA
chr18	14103172	14103489	318	*	0.148011	NA	NA
chr18	14656935	14657412	478	*	0.100024	NA	NA
chr18	15194568	15195486	919	*	0.148677	NA	NA
chr18	15201452	15202576	1125	*	0.164741	NA	NA
chr18	20735542	20736100	559	*	0.106892	NA	NA
chr18	20740958	20741223	266	*	0.0991547	NA	NA
chr18	21704693	21705019	327	*	0.116055	NA	NA
chr18	23463243	23463645	403	*	0.121622	NA	NA
chr18	24141909	24142208	300	*	0.124733	NA	NA
chr18	24245665	24246471	807	*	0.117181	NA	NA
chr18	24408901	24409744	844	*	0.125954	NA	NA
chr18	24436544	24436881	338	*	0.145862	NA	NA
chr18	25061317	25062164	848	*	0.140355	NA	NA
chr18	25680852	25681851	1000	*	0.0938964	NA	NA
chr18	25724439	25724940	502	*	0.0901145	NA	NA
chr18	28150550	28150839	290	*	0.140449	NA	NA
chr18	28151504	28151767	264	*	0.136005	NA	NA
chr18	31508476	31508804	329	*	0.123574	NA	NA
chr18	32184114	32184385	272	*	0.129853	NA	NA
chr18	32284826	32285473	648	*	0.127014	NA	NA
chr18	32352664	32352967	304	*	0.133311	NA	NA
chr18	32389689	32390291	603	*	0.11114	NA	NA
chr18	32407280	32408095	816	*	0.155877	NA	NA
chr18	32659534	32659967	434	*	0.145361	NA	NA
chr18	34729569	34729838	270	*	0.133885	NA	NA
chr18	35118781	35119216	436	*	0.106712	NA	NA
chr18	35707696	35708475	780	*	0.12364	NA	NA
chr18	35730281	35730694	414	*	0.14159	NA	NA
chr18	35865318	35865818	501	*	0.108779	NA	NA
chr18	35942065	35942568	504	*	0.110104	NA	NA
chr18	36699517	36699933	417	*	0.14162	NA	NA
chr18	36700410	36700771	362	*	0.148101	NA	NA
chr18	36708090	36708363	274	*	0.141279	NA	NA
chr18	37276116	37276725	610	*	0.116003	NA	NA
chr18	37655512	37656097	586	*	0.122231	NA	NA
chr18	37998453	37999002	550	*	0.101677	NA	NA
chr18	37999420	37999823	404	*	0.124085	NA	NA
chr18	39020609	39021217	609	*	0.121759	NA	NA
chr18	39087094	39087525	432	*	0.103653	NA	NA
chr18	39140697	39141326	630	*	0.125044	NA	NA
chr18	39185598	39186020	423	*	0.135362	NA	NA
chr18	39369320	39369731	412	*	0.136111	NA	NA
chr18	39519123	39520104	982	*	0.125071	NA	NA
chr18	39800012	39800678	667	*	0.126445	NA	NA
chr18	40178715	40179085	371	*	0.130585	NA	NA
chr18	40439748	40440816	1069	*	0.134742	NA	NA
chr18	40858962	40859231	270	*	0.163492	NA	NA
chr18	40860514	40860751	238	*	0.164885	NA	NA
chr18	42714746	42715246	501	*	0.101666	NA	NA
chr18	44757692	44758397	706	*	0.150553	NA	NA
chr18	46179148	46179594	447	*	0.209168	NA	NA
chr18	46273270	46274133	864	*	0.139057	NA	NA
chr18	46612167	46612710	544	*	0.126629	NA	NA
chr18	47269203	47270216	1014	*	0.122752	NA	NA
chr18	50082952	50083668	717	*	0.146557	NA	NA
chr18	50125654	50126437	784	*	0.114915	NA	NA
chr18	50342457	50343098	642	*	0.133783	NA	NA
chr18	50344102	50344477	376	*	0.122753	NA	NA
chr18	51012530	51012789	260	*	0.135847	NA	NA
chr18	52563626	52564221	596	*	0.156783	NA	NA
chr18	52567179	52567677	499	*	0.105583	NA	NA
chr18	52683949	52684611	663	*	0.141333	NA	NA
chr18	52749628	52750584	957	*	0.114118	NA	NA
chr18	53264119	53264544	426	*	0.107151	NA	NA
chr18	54846466	54847679	1214	*	0.178507	NA	NA
chr18	54970737	54971582	846	*	0.119274	NA	NA
chr18	54978735	54979354	620	*	0.120887	NA	NA
chr18	54986619	54987370	752	*	0.0899133	NA	NA
chr18	55040415	55041063	649	*	0.118303	NA	NA
chr18	56682696	56682981	286	*	0.171935	NA	NA
chr18	56759165	56759473	309	*	0.121889	NA	NA
chr18	56981166	56981471	306	*	0.131253	NA	NA
chr18	57591527	57591923	397	*	0.113996	NA	NA
chr18	57740140	57740546	407	*	0.15128	NA	NA
chr18	57800230	57800626	397	*	0.157556	NA	NA
chr18	59953928	59954905	978	*	0.130241	NA	NA
chr18	60268538	60269194	657	*	0.189964	NA	NA
chr18	60744617	60744929	313	*	0.12546	NA	NA
chr18	61098877	61099308	432	*	0.142451	NA	NA
chr18	61107661	61107968	308	*	0.0956545	NA	NA
chr18	61120449	61120915	467	*	0.115658	NA	NA
chr18	61131930	61132465	536	*	0.08916	NA	NA
chr18	61447943	61448550	608	*	0.117987	NA	NA
chr18	61767685	61768141	457	*	0.122632	NA	NA
chr18	62068083	62069215	1133	*	0.119617	NA	NA
chr18	62088005	62088587	583	*	0.131702	NA	NA
chr18	62188480	62189679	1200	*	0.0998305	NA	NA
chr18	62224744	62225622	879	*	0.119093	NA	NA
chr18	62248130	62248726	597	*	0.12513	NA	NA
chr18	62617557	62617793	237	*	0.128775	NA	NA
chr18	64511003	64511361	359	*	0.127124	NA	NA
chr18	64599816	64600548	733	*	0.131901	NA	NA
chr18	65000994	65002223	1230	*	0.122893	NA	NA
chr18	65186831	65187587	757	*	0.103174	NA	NA
chr18	65583747	65584180	434	*	0.0931981	NA	NA
chr18	65593523	65594258	736	*	0.11213	NA	NA
chr18	65599770	65600573	804	*	0.145669	NA	NA
chr18	65934642	65935366	725	*	0.129426	NA	NA
chr18	66467858	66468624	767	*	0.143796	NA	NA
chr18	67390185	67391492	1308	*	0.114962	NA	NA
chr18	67406136	67406978	843	*	0.116773	NA	NA
chr18	67542532	67542830	299	*	0.127117	NA	NA
chr18	67939247	67939850	604	*	0.123977	NA	NA
chr18	68096249	68096902	654	*	0.135306	NA	NA
chr18	68119728	68120175	448	*	0.111774	NA	NA
chr18	69261631	69262250	620	*	0.131281	NA	NA
chr18	69415544	69416555	1012	*	0.111847	NA	NA
chr18	69507479	69508654	1176	*	0.117621	NA	NA
chr18	69586038	69586858	821	*	0.120475	NA	NA
chr18	71885161	71885422	262	*	0.140217	NA	NA
chr18	73205818	73206168	351	*	0.110955	NA	NA
chr18	73541679	73542399	721	*	0.123214	NA	NA
chr18	73693456	73693787	332	*	0.123035	NA	NA
chr18	75172166	75172798	633	*	0.0990784	NA	NA
chr18	75304384	75305343	960	*	0.108885	NA	NA
chr18	75387416	75387913	498	*	0.106897	NA	NA
chr18	76144431	76144904	474	*	0.106498	NA	NA
chr18	77837554	77837910	357	*	0.14363	NA	NA
chr18	78141842	78142751	910	*	0.114439	NA	NA
chr18	79256956	79257636	681	*	0.105322	NA	NA
chr18	79327198	79327946	749	*	0.121454	NA	NA
chr18	79330232	79330513	282	*	0.103613	NA	NA
chr18	80196194	80196526	333	*	0.136515	NA	NA
chr18	80390639	80391154	516	*	0.114546	NA	NA
chr18	80419770	80420423	654	*	0.114609	NA	NA
chr18	80483541	80483897	357	*	0.117437	NA	NA
chr18	80492214	80492862	649	*	0.102952	NA	NA
chr18	80524610	80525120	511	*	0.146526	NA	NA
chr18	80691599	80692169	571	*	0.133881	NA	NA
chr18	80702451	80702744	294	*	0.120252	NA	NA
chr18	80704792	80705158	367	*	0.12194	NA	NA
chr18	80707842	80708470	629	*	0.121268	NA	NA
chr18	80738084	80739239	1156	*	0.143689	NA	NA
chr18	81013998	81014433	436	*	0.137009	NA	NA
chr18	81184318	81184724	407	*	0.110682	NA	NA
chr18	81571611	81572405	795	*	0.146995	NA	NA
chr18	81589549	81590080	532	*	0.151534	NA	NA
chr18	82137704	82138014	311	*	0.126984	NA	NA
chr18	82139262	82139529	268	*	0.140203	NA	NA
chr18	82163634	82164167	534	*	0.0791241	NA	NA
chr18	82531961	82532300	340	*	0.0893753	NA	NA
chr18	82538135	82538682	548	*	0.113156	NA	NA
chr18	82558913	82559514	602	*	0.109455	NA	NA
chr18	82745036	82745353	318	*	0.115164	NA	NA
chr18	83713324	83714159	836	*	0.109214	NA	NA
chr18	84807311	84808070	760	*	0.189921	NA	NA
chr18	85284069	85284653	585	*	0.124836	NA	NA
chr18	85285265	85285895	631	*	0.126643	NA	NA
chr18	86200878	86201406	529	*	0.112601	NA	NA
chr18	86202635	86202939	305	*	0.102123	NA	NA
chr18	86560626	86561592	967	*	0.1079	NA	NA
chr18	88628684	88628956	273	*	0.150283	NA	NA
chr18	89917203	89918209	1007	*	0.110356	NA	NA
chr18	90075294	90076918	1625	*	0.123526	NA	NA
chr19	4300041	4300601	561	*	0.101426	NA	NA
chr19	4989473	4990322	850	*	0.100973	NA	NA
chr19	5041051	5041676	626	*	0.113597	NA	NA
chr19	5661035	5661698	664	*	0.114028	NA	NA
chr19	7233388	7233796	409	*	0.120198	NA	NA
chr19	7368877	7369441	565	*	0.104286	NA	NA
chr19	8210749	8211098	350	*	0.143804	NA	NA
chr19	8212098	8212361	264	*	0.133749	NA	NA
chr19	8735504	8736177	674	*	0.115062	NA	NA
chr19	8883114	8883624	511	*	0.102741	NA	NA
chr19	10018041	10018362	322	*	0.13615	NA	NA
chr19	10025546	10026047	502	*	0.110154	NA	NA
chr19	10188558	10188923	366	*	0.1013	NA	NA
chr19	10841606	10842995	1390	*	0.126251	NA	NA
chr19	11350163	11350569	407	*	0.114572	NA	NA
chr19	12457475	12457920	446	*	0.105817	NA	NA
chr19	13573742	13574041	300	*	0.120555	NA	NA
chr19	13927941	13928249	309	*	0.119175	NA	NA
chr19	13971434	13972059	626	*	0.131762	NA	NA
chr19	13973038	13973663	626	*	0.137752	NA	NA
chr19	15526905	15527361	457	*	0.142806	NA	NA
chr19	15528792	15529136	345	*	0.144417	NA	NA
chr19	15812169	15812431	263	*	0.134056	NA	NA
chr19	15904094	15905064	971	*	0.124676	NA	NA
chr19	21031859	21032340	482	*	0.114979	NA	NA
chr19	21036350	21037648	1299	*	0.118326	NA	NA
chr19	21713226	21714022	797	*	0.126767	NA	NA
chr19	23357354	23357596	243	*	0.139192	NA	NA
chr19	24166505	24166858	354	*	0.134159	NA	NA
chr19	26606388	26606839	452	*	0.0860092	NA	NA
chr19	26646038	26646624	587	*	0.126996	NA	NA
chr19	29486522	29487102	581	*	0.110406	NA	NA
chr19	30661005	30662250	1246	*	0.110853	NA	NA
chr19	31763444	31764599	1156	*	0.103825	NA	NA
chr19	32279985	32280926	942	*	0.100145	NA	NA
chr19	32906092	32906474	383	*	0.133524	NA	NA
chr19	34233579	34234651	1073	*	0.108383	NA	NA
chr19	34441925	34442416	492	*	0.137515	NA	NA
chr19	37434375	37435170	796	*	0.115951	NA	NA
chr19	37436464	37436905	442	*	0.106314	NA	NA
chr19	37495326	37495772	447	*	0.112715	NA	NA
chr19	38778565	38779163	599	*	0.121969	NA	NA
chr19	40630570	40630984	415	*	0.115426	NA	NA
chr19	40993485	40994351	867	*	0.117215	NA	NA
chr19	41339117	41339711	595	*	0.120442	NA	NA
chr19	43530198	43530768	571	*	0.116755	NA	NA
chr19	46456431	46456817	387	*	0.140173	NA	NA
chr19	46501492	46502407	916	*	0.0910987	NA	NA
chr19	47133116	47133450	335	*	0.115077	NA	NA
chr19	52979538	52980046	509	*	0.118044	NA	NA
chr19	52980403	52980678	276	*	0.12903	NA	NA
chr19	53348765	53349496	732	*	0.11685	NA	NA
chr19	53801902	53802338	437	*	0.115932	NA	NA
chr19	53824933	53825314	382	*	0.116462	NA	NA
chr19	55643347	55643929	583	*	0.127714	NA	NA
chr19	57272712	57273513	802	*	0.129401	NA	NA
chr19	58838475	58839208	734	*	0.108358	NA	NA
chr19	59457309	59457995	687	*	0.0999216	NA	NA
chr19	61176176	61176470	295	*	0.117123	NA	NA
chr19	61224309	61224587	279	*	0.109944	NA	NA
chr2	3657815	3658373	559	*	0.129985	NA	NA
chr2	3713239	3713591	353	*	0.130975	NA	NA
chr2	4401130	4402591	1462	*	0.112438	NA	NA
chr2	4449889	4450504	616	*	0.116057	NA	NA
chr2	4457490	4458056	567	*	0.133731	NA	NA
chr2	4509741	4510043	303	*	0.117646	NA	NA
chr2	4551126	4551703	578	*	0.114335	NA	NA
chr2	4573341	4573688	348	*	0.121832	NA	NA
chr2	4651667	4652263	597	*	0.12418	NA	NA
chr2	6442357	6442715	359	*	0.132855	NA	NA
chr2	6510414	6510856	443	*	0.131477	NA	NA
chr2	6723615	6723964	350	*	0.116463	NA	NA
chr2	7405148	7405490	343	*	0.127351	NA	NA
chr2	10971737	10972396	660	*	0.125078	NA	NA
chr2	11332284	11333665	1382	*	0.117331	NA	NA
chr2	11398479	11398846	368	*	0.133402	NA	NA
chr2	11513071	11513575	505	*	0.122116	NA	NA
chr2	11636733	11637457	725	*	0.148216	NA	NA
chr2	11708357	11708915	559	*	0.113421	NA	NA
chr2	12033411	12034136	726	*	0.104232	NA	NA
chr2	12317367	12317881	515	*	0.166655	NA	NA
chr2	12579187	12579568	382	*	0.10925	NA	NA
chr2	12650698	12651178	481	*	0.109932	NA	NA
chr2	12651530	12652027	498	*	0.111521	NA	NA
chr2	13413557	13413926	370	*	0.14026	NA	NA
chr2	13785945	13786346	402	*	0.128437	NA	NA
chr2	14295456	14296250	795	*	0.114163	NA	NA
chr2	14631582	14632029	448	*	0.194532	NA	NA
chr2	14726939	14727490	552	*	0.110081	NA	NA
chr2	15028944	15029421	478	*	0.129059	NA	NA
chr2	16334304	16334764	461	*	0.162147	NA	NA
chr2	16335217	16335778	562	*	0.160197	NA	NA
chr2	17065129	17065745	617	*	0.132874	NA	NA
chr2	17089628	17090002	375	*	0.124272	NA	NA
chr2	17091289	17091533	245	*	0.131551	NA	NA
chr2	18504731	18505064	334	*	0.122684	NA	NA
chr2	18688844	18689968	1125	*	0.0921776	NA	NA
chr2	18897703	18898349	647	*	0.1473	NA	NA
chr2	19004794	19005273	480	*	0.194272	NA	NA
chr2	19351642	19352139	498	*	0.114447	NA	NA
chr2	19388737	19389439	703	*	0.128498	NA	NA
chr2	19627127	19627545	419	*	0.125454	NA	NA
chr2	19628066	19628518	453	*	0.121477	NA	NA
chr2	20046205	20046728	524	*	0.115535	NA	NA
chr2	20092124	20092342	219	*	0.130699	NA	NA
chr2	20898740	20899081	342	*	0.129752	NA	NA
chr2	22002978	22003649	672	*	0.0864686	NA	NA
chr2	22004647	22005667	1021	*	0.0913162	NA	NA
chr2	22790347	22790776	430	*	0.144687	NA	NA
chr2	22822382	22823019	638	*	0.119424	NA	NA
chr2	25161042	25161495	454	*	0.104377	NA	NA
chr2	25364945	25366090	1146	*	0.11173	NA	NA
chr2	26298416	26298950	535	*	0.107033	NA	NA
chr2	27071115	27071530	416	*	0.13823	NA	NA
chr2	27716249	27716720	472	*	0.113769	NA	NA
chr2	30265919	30266863	945	*	0.0975949	NA	NA
chr2	32024633	32024883	251	*	0.157077	NA	NA
chr2	32026070	32026282	213	*	0.151535	NA	NA
chr2	32629330	32629817	488	*	0.0930795	NA	NA
chr2	33353419	33353789	371	*	0.110476	NA	NA
chr2	33521178	33521588	411	*	0.111126	NA	NA
chr2	33653849	33654094	246	*	0.163555	NA	NA
chr2	33755357	33756019	663	*	0.116184	NA	NA
chr2	33785601	33785944	344	*	0.113676	NA	NA
chr2	33870358	33871117	760	*	0.120594	NA	NA
chr2	34799482	34799970	489	*	0.110417	NA	NA
chr2	35961676	35962186	511	*	0.115668	NA	NA
chr2	36216432	36217820	1389	*	0.120306	NA	NA
chr2	36244693	36245148	456	*	0.133203	NA	NA
chr2	38535629	38536740	1112	*	0.121781	NA	NA
chr2	38825046	38825454	409	*	0.127775	NA	NA
chr2	41690075	41690275	201	*	0.176686	NA	NA
chr2	43738439	43739251	813	*	0.167878	NA	NA
chr2	43772674	43773089	416	*	0.159547	NA	NA
chr2	45049298	45050154	857	*	0.132803	NA	NA
chr2	45060687	45061282	596	*	0.0996084	NA	NA
chr2	45088862	45089993	1132	*	0.10959	NA	NA
chr2	45219803	45220199	397	*	0.156151	NA	NA
chr2	45238724	45239927	1204	*	0.138994	NA	NA
chr2	45261713	45262375	663	*	0.158704	NA	NA
chr2	45270053	45270794	742	*	0.149991	NA	NA
chr2	45276789	45277371	583	*	0.121029	NA	NA
chr2	47599103	47599444	342	*	0.12104	NA	NA
chr2	47600707	47601569	863	*	0.111993	NA	NA
chr2	49338804	49339925	1122	*	0.115302	NA	NA
chr2	49416956	49417403	448	*	0.163439	NA	NA
chr2	49424854	49425186	333	*	0.152806	NA	NA
chr2	49744298	49744846	549	*	0.107705	NA	NA
chr2	50841805	50842328	524	*	0.1354	NA	NA
chr2	51414097	51414339	243	*	0.133225	NA	NA
chr2	51552854	51555074	2221	*	0.103524	NA	NA
chr2	51751769	51752024	256	*	0.186637	NA	NA
chr2	52512917	52513373	457	*	0.140241	NA	NA
chr2	52523038	52523474	437	*	0.143848	NA	NA
chr2	52664628	52664901	274	*	0.153727	NA	NA
chr2	52665900	52666161	262	*	0.15436	NA	NA
chr2	52930000	52930745	746	*	0.116294	NA	NA
chr2	52955121	52955743	623	*	0.178903	NA	NA
chr2	53664701	53665250	550	*	0.110972	NA	NA
chr2	54592367	54592850	484	*	0.11241	NA	NA
chr2	54972541	54972881	341	*	0.122711	NA	NA
chr2	58159810	58160324	515	*	0.130486	NA	NA
chr2	58476225	58476653	429	*	0.09812	NA	NA
chr2	58496727	58497364	638	*	0.124141	NA	NA
chr2	58532261	58532612	352	*	0.101761	NA	NA
chr2	58534371	58534746	376	*	0.152086	NA	NA
chr2	59332582	59333135	554	*	0.119081	NA	NA
chr2	59338449	59338890	442	*	0.112937	NA	NA
chr2	59361296	59361852	557	*	0.107766	NA	NA
chr2	59829799	59830571	773	*	0.10559	NA	NA
chr2	59975844	59976795	952	*	0.117634	NA	NA
chr2	60018896	60019444	549	*	0.135546	NA	NA
chr2	60172484	60173025	542	*	0.168099	NA	NA
chr2	60288640	60288948	309	*	0.147572	NA	NA
chr2	60855070	60855378	309	*	0.125534	NA	NA
chr2	62460159	62460734	576	*	0.166534	NA	NA
chr2	62654581	62655069	489	*	0.125913	NA	NA
chr2	65396147	65396531	385	*	0.145298	NA	NA
chr2	68186657	68187166	510	*	0.115388	NA	NA
chr2	68824956	68825675	720	*	0.154624	NA	NA
chr2	71026916	71027267	352	*	0.126202	NA	NA
chr2	71528809	71529791	983	*	0.102035	NA	NA
chr2	71661991	71662339	349	*	0.15073	NA	NA
chr2	71744809	71745153	345	*	0.135862	NA	NA
chr2	71813555	71814349	795	*	0.120441	NA	NA
chr2	72366086	72366887	802	*	0.120583	NA	NA
chr2	73053961	73054444	484	*	0.150316	NA	NA
chr2	73055984	73056446	463	*	0.115878	NA	NA
chr2	73371611	73372297	687	*	0.128466	NA	NA
chr2	73485331	73487117	1787	*	0.126402	NA	NA
chr2	73512040	73512617	578	*	0.12425	NA	NA
chr2	73513182	73513660	479	*	0.117079	NA	NA
chr2	75682564	75683591	1028	*	0.147677	NA	NA
chr2	75730760	75731721	962	*	0.131174	NA	NA
chr2	75792409	75792794	386	*	0.142966	NA	NA
chr2	75828950	75829418	469	*	0.14197	NA	NA
chr2	76049635	76050319	685	*	0.10942	NA	NA
chr2	78099227	78099697	471	*	0.105563	NA	NA
chr2	78125564	78125984	421	*	0.119066	NA	NA
chr2	79696010	79697074	1065	*	0.153271	NA	NA
chr2	79742050	79742590	541	*	0.149864	NA	NA
chr2	80524257	80524675	419	*	0.171072	NA	NA
chr2	80667470	80667785	316	*	0.126285	NA	NA
chr2	80832175	80832629	455	*	0.10528	NA	NA
chr2	81989060	81989466	407	*	0.134783	NA	NA
chr2	83729412	83729714	303	*	0.131991	NA	NA
chr2	83936396	83936797	402	*	0.138458	NA	NA
chr2	83937148	83937464	317	*	0.137529	NA	NA
chr2	84113508	84114043	536	*	0.134415	NA	NA
chr2	84426280	84426789	510	*	0.116431	NA	NA
chr2	84487742	84488209	468	*	0.11174	NA	NA
chr2	84511029	84511463	435	*	0.108491	NA	NA
chr2	84531289	84531877	589	*	0.112074	NA	NA
chr2	84618700	84619145	446	*	0.111143	NA	NA
chr2	84819864	84820284	421	*	0.1139	NA	NA
chr2	84882645	84882996	352	*	0.102035	NA	NA
chr2	85154265	85155012	748	*	0.123736	NA	NA
chr2	85194620	85195161	542	*	0.112361	NA	NA
chr2	85958118	85959016	899	*	0.140133	NA	NA
chr2	85967826	85968314	489	*	0.114122	NA	NA
chr2	85968961	85969357	397	*	0.116307	NA	NA
chr2	88179114	88179459	346	*	0.130095	NA	NA
chr2	88179945	88180313	369	*	0.12156	NA	NA
chr2	89462531	89463043	513	*	0.107803	NA	NA
chr2	89464431	89464924	494	*	0.110432	NA	NA
chr2	90650033	90650371	339	*	0.127285	NA	NA
chr2	91084195	91085082	888	*	0.113065	NA	NA
chr2	91096549	91096930	382	*	0.129642	NA	NA
chr2	91206287	91206954	668	*	0.105912	NA	NA
chr2	91629646	91630224	579	*	0.111278	NA	NA
chr2	91965534	91965794	261	*	0.112013	NA	NA
chr2	93599527	93600131	605	*	0.130058	NA	NA
chr2	93903334	93903966	633	*	0.111686	NA	NA
chr2	93941745	93942102	358	*	0.117956	NA	NA
chr2	97504910	97505277	368	*	0.136381	NA	NA
chr2	99370720	99371056	337	*	0.138641	NA	NA
chr2	100526261	100526665	405	*	0.115504	NA	NA
chr2	101125902	101126348	447	*	0.115146	NA	NA
chr2	101127510	101127943	434	*	0.117327	NA	NA
chr2	101175173	101175471	299	*	0.144431	NA	NA
chr2	101657869	101658527	659	*	0.156445	NA	NA
chr2	101762557	101763443	887	*	0.152673	NA	NA
chr2	101766673	101767619	947	*	0.106856	NA	NA
chr2	101781335	101781748	414	*	0.131602	NA	NA
chr2	101881549	101882098	550	*	0.108082	NA	NA
chr2	102057044	102057754	711	*	0.102995	NA	NA
chr2	103145209	103146484	1276	*	0.120792	NA	NA
chr2	103282272	103282819	548	*	0.141313	NA	NA
chr2	103290738	103291240	503	*	0.120159	NA	NA
chr2	103901415	103901972	558	*	0.127349	NA	NA
chr2	103945579	103946147	569	*	0.133674	NA	NA
chr2	104687263	104687643	381	*	0.126056	NA	NA
chr2	104731985	104732521	537	*	0.132325	NA	NA
chr2	107034741	107035125	385	*	0.11741	NA	NA
chr2	107224704	107225033	330	*	0.138738	NA	NA
chr2	108315412	108315666	255	*	0.162621	NA	NA
chr2	108317145	108317424	280	*	0.16628	NA	NA
chr2	109959899	109960588	690	*	0.113343	NA	NA
chr2	113430811	113431230	420	*	0.145041	NA	NA
chr2	116932226	116932619	394	*	0.144692	NA	NA
chr2	117019102	117019748	647	*	0.115903	NA	NA
chr2	117105233	117105732	500	*	0.128321	NA	NA
chr2	117107977	117108413	437	*	0.113966	NA	NA
chr2	117961975	117963131	1157	*	0.132094	NA	NA
chr2	118007918	118008442	525	*	0.156292	NA	NA
chr2	118011716	118012518	803	*	0.132445	NA	NA
chr2	118158195	118158716	522	*	0.134298	NA	NA
chr2	118199929	118200224	296	*	0.130305	NA	NA
chr2	118490197	118491639	1443	*	0.123373	NA	NA
chr2	118519889	118520413	525	*	0.106873	NA	NA
chr2	118533952	118534271	320	*	0.127672	NA	NA
chr2	118540279	118541238	960	*	0.114525	NA	NA
chr2	118646682	118647083	402	*	0.143282	NA	NA
chr2	118728263	118728767	505	*	0.0968845	NA	NA
chr2	118730550	118730968	419	*	0.104826	NA	NA
chr2	119242262	119242644	383	*	0.119686	NA	NA
chr2	120134293	120135067	775	*	0.134923	NA	NA
chr2	120469265	120470037	773	*	0.142342	NA	NA
chr2	122062191	122062537	347	*	0.121373	NA	NA
chr2	122155979	122156296	318	*	0.117948	NA	NA
chr2	122306156	122306623	468	*	0.105419	NA	NA
chr2	125579300	125580328	1029	*	0.110105	NA	NA
chr2	125791367	125791939	573	*	0.12489	NA	NA
chr2	128067254	128067733	480	*	0.110393	NA	NA
chr2	128771127	128771651	525	*	0.116658	NA	NA
chr2	128796325	128796915	591	*	0.140984	NA	NA
chr2	128806346	128806969	624	*	0.12126	NA	NA
chr2	129267638	129267948	311	*	0.118984	NA	NA
chr2	129512149	129512703	555	*	0.122066	NA	NA
chr2	129514085	129514712	628	*	0.103511	NA	NA
chr2	129514987	129515844	858	*	0.132034	NA	NA
chr2	129586145	129586549	405	*	0.126726	NA	NA
chr2	129595644	129596185	542	*	0.0865637	NA	NA
chr2	131509852	131510363	512	*	0.107584	NA	NA
chr2	132006296	132007194	899	*	0.165382	NA	NA
chr2	132019250	132019882	633	*	0.141532	NA	NA
chr2	132094438	132094845	408	*	0.144957	NA	NA
chr2	132224409	132224746	338	*	0.12441	NA	NA
chr2	136947951	136948724	774	*	0.141638	NA	NA
chr2	143978462	143979033	572	*	0.119401	NA	NA
chr2	143991001	143991629	629	*	0.12874	NA	NA
chr2	144009090	144010482	1393	*	0.103075	NA	NA
chr2	144046959	144047263	305	*	0.142672	NA	NA
chr2	144213747	144214145	399	*	0.147737	NA	NA
chr2	144215045	144215548	504	*	0.13301	NA	NA
chr2	144245485	144245914	430	*	0.12358	NA	NA
chr2	144247270	144247853	584	*	0.147093	NA	NA
chr2	144265962	144266273	312	*	0.11758	NA	NA
chr2	145674821	145675666	846	*	0.102345	NA	NA
chr2	145812712	145813541	830	*	0.149545	NA	NA
chr2	145821951	145822693	743	*	0.158707	NA	NA
chr2	146010780	146011251	472	*	0.115884	NA	NA
chr2	148492140	148492656	517	*	0.117701	NA	NA
chr2	148877430	148877772	343	*	0.111288	NA	NA
chr2	148884797	148885145	349	*	0.131309	NA	NA
chr2	148900322	148900656	335	*	0.143832	NA	NA
chr2	150417929	150418961	1033	*	0.127886	NA	NA
chr2	150421850	150422223	374	*	0.130884	NA	NA
chr2	150423553	150423787	235	*	0.125506	NA	NA
chr2	150673837	150674392	556	*	0.118041	NA	NA
chr2	150830879	150831457	579	*	0.125844	NA	NA
chr2	150840083	150840459	377	*	0.110449	NA	NA
chr2	150921534	150922281	748	*	0.13371	NA	NA
chr2	151159907	151160597	691	*	0.102122	NA	NA
chr2	151587152	151587729	578	*	0.0927957	NA	NA
chr2	152788768	152789363	596	*	0.125726	NA	NA
chr2	153090363	153091036	674	*	0.147248	NA	NA
chr2	153108115	153109183	1069	*	0.117383	NA	NA
chr2	153116996	153117548	553	*	0.148535	NA	NA
chr2	153298902	153299435	534	*	0.134054	NA	NA
chr2	153543825	153544268	444	*	0.127695	NA	NA
chr2	154414400	154414643	244	*	0.155204	NA	NA
chr2	154415256	154415969	714	*	0.120513	NA	NA
chr2	156324134	156324581	448	*	0.114358	NA	NA
chr2	157063179	157064445	1267	*	0.136353	NA	NA
chr2	158174496	158174766	271	*	0.118414	NA	NA
chr2	158865219	158865680	462	*	0.0972026	NA	NA
chr2	159784653	159785243	591	*	0.155237	NA	NA
chr2	160152030	160152784	755	*	0.158303	NA	NA
chr2	160214375	160214968	594	*	0.140257	NA	NA
chr2	160230764	160231454	691	*	0.111594	NA	NA
chr2	160236750	160238064	1315	*	0.149504	NA	NA
chr2	160267520	160268790	1271	*	0.134447	NA	NA
chr2	160275961	160276504	544	*	0.146529	NA	NA
chr2	160361531	160362063	533	*	0.112892	NA	NA
chr2	160742812	160743090	279	*	0.126031	NA	NA
chr2	161046974	161047288	315	*	0.147505	NA	NA
chr2	163228989	163229465	477	*	0.16318	NA	NA
chr2	163450752	163451387	636	*	0.104056	NA	NA
chr2	163534939	163535670	732	*	0.112739	NA	NA
chr2	163642712	163643109	398	*	0.101005	NA	NA
chr2	165320459	165321197	739	*	0.0960932	NA	NA
chr2	165982526	165983362	837	*	0.131323	NA	NA
chr2	166154790	166155790	1001	*	0.113706	NA	NA
chr2	166622712	166623685	974	*	0.138674	NA	NA
chr2	166639092	166639300	209	*	0.11611	NA	NA
chr2	166662781	166663165	385	*	0.130172	NA	NA
chr2	166980672	166981098	427	*	0.11095	NA	NA
chr2	167007929	167008435	507	*	0.109727	NA	NA
chr2	167588681	167589613	933	*	0.115823	NA	NA
chr2	167740524	167741094	571	*	0.107313	NA	NA
chr2	167753846	167754383	538	*	0.132445	NA	NA
chr2	167759962	167760433	472	*	0.16141	NA	NA
chr2	167775223	167775596	374	*	0.128455	NA	NA
chr2	167799678	167800292	615	*	0.119229	NA	NA
chr2	167949162	167949852	691	*	0.124806	NA	NA
chr2	167958691	167959128	438	*	0.105152	NA	NA
chr2	168154463	168154798	336	*	0.115759	NA	NA
chr2	168539074	168540269	1196	*	0.113287	NA	NA
chr2	169088669	169089496	828	*	0.123645	NA	NA
chr2	170252491	170253106	616	*	0.118565	NA	NA
chr2	170298448	170298669	222	*	0.149791	NA	NA
chr2	170299943	170300187	245	*	0.151359	NA	NA
chr2	171328891	171329495	605	*	0.159335	NA	NA
chr2	171829923	171830666	744	*	0.138618	NA	NA
chr2	172215957	172216422	466	*	0.110805	NA	NA
chr2	172401050	172401604	555	*	0.154783	NA	NA
chr2	172406168	172406786	619	*	0.122818	NA	NA
chr2	172480918	172481152	235	*	0.126259	NA	NA
chr2	173019764	173020210	447	*	0.11548	NA	NA
chr2	173062018	173062359	342	*	0.154075	NA	NA
chr2	173335617	173336276	660	*	0.125296	NA	NA
chr2	173352054	173352767	714	*	0.121466	NA	NA
chr2	174436061	174436635	575	*	0.106362	NA	NA
chr2	174437633	174438017	385	*	0.121733	NA	NA
chr2	174438898	174439746	849	*	0.11074	NA	NA
chr2	175493149	175493809	661	*	0.105349	NA	NA
chr2	175640162	175640426	265	*	0.137192	NA	NA
chr2	175777351	175777857	507	*	0.116463	NA	NA
chr2	175778500	175779334	835	*	0.113749	NA	NA
chr2	175930928	175931328	401	*	0.136949	NA	NA
chr2	175965123	175965755	633	*	0.145383	NA	NA
chr2	176520775	176521090	316	*	0.121258	NA	NA
chr2	177000742	177001047	306	*	0.131812	NA	NA
chr2	178505959	178506457	499	*	0.174102	NA	NA
chr2	178691339	178691826	488	*	0.128217	NA	NA
chr2	179027275	179027885	611	*	0.128269	NA	NA
chr2	180441971	180442410	440	*	0.123266	NA	NA
chr2	181392347	181392917	571	*	0.106467	NA	NA
chr3	4331910	4332436	527	*	0.127605	NA	NA
chr3	6299133	6299816	684	*	0.0896862	NA	NA
chr3	8575814	8576130	317	*	0.116992	NA	NA
chr3	9020227	9020729	503	*	0.157919	NA	NA
chr3	9027350	9027697	348	*	0.130381	NA	NA
chr3	9033777	9034770	994	*	0.118891	NA	NA
chr3	9402870	9403154	285	*	0.113527	NA	NA
chr3	9825845	9826467	623	*	0.140947	NA	NA
chr3	9884834	9885367	534	*	0.121936	NA	NA
chr3	13883306	13883750	445	*	0.117854	NA	NA
chr3	13885282	13885686	405	*	0.115323	NA	NA
chr3	14335175	14335715	541	*	0.120009	NA	NA
chr3	14641338	14641861	524	*	0.112039	NA	NA
chr3	18031566	18031955	390	*	0.107603	NA	NA
chr3	18410045	18410743	699	*	0.099714	NA	NA
chr3	18555252	18555684	433	*	0.135956	NA	NA
chr3	18920407	18921046	640	*	0.115687	NA	NA
chr3	18921335	18922118	784	*	0.117374	NA	NA
chr3	19094721	19095258	538	*	0.114542	NA	NA
chr3	19302910	19303673	764	*	0.126608	NA	NA
chr3	19953883	19954282	400	*	0.139364	NA	NA
chr3	20146938	20147488	551	*	0.118424	NA	NA
chr3	21840708	21841406	699	*	0.128873	NA	NA
chr3	21955571	21956019	449	*	0.116325	NA	NA
chr3	21961770	21962618	849	*	0.120281	NA	NA
chr3	21984840	21985165	326	*	0.12018	NA	NA
chr3	21991703	21992552	850	*	0.118627	NA	NA
chr3	22010745	22011180	436	*	0.124458	NA	NA
chr3	22012323	22012718	396	*	0.122306	NA	NA
chr3	22073110	22073508	399	*	0.108635	NA	NA
chr3	22091006	22091454	449	*	0.124021	NA	NA
chr3	22238472	22238844	373	*	0.143376	NA	NA
chr3	22830810	22831215	406	*	0.110094	NA	NA
chr3	22884340	22884600	261	*	0.124931	NA	NA
chr3	23971042	23971392	351	*	0.102159	NA	NA
chr3	25052846	25053625	780	*	0.151574	NA	NA
chr3	27218593	27219120	528	*	0.132147	NA	NA
chr3	27302134	27302929	796	*	0.103498	NA	NA
chr3	27316779	27317341	563	*	0.114537	NA	NA
chr3	27650109	27650547	439	*	0.127325	NA	NA
chr3	27689531	27690578	1048	*	0.153988	NA	NA
chr3	27983939	27984252	314	*	0.158465	NA	NA
chr3	28011998	28012599	602	*	0.154597	NA	NA
chr3	28554980	28555380	401	*	0.110365	NA	NA
chr3	30864631	30865074	444	*	0.153338	NA	NA
chr3	33542982	33543469	488	*	0.110302	NA	NA
chr3	34663491	34664743	1253	*	0.098332	NA	NA
chr3	37073235	37073538	304	*	0.123512	NA	NA
chr3	37140253	37140857	605	*	0.138108	NA	NA
chr3	37331987	37332673	687	*	0.119443	NA	NA
chr3	38105479	38106248	770	*	0.126701	NA	NA
chr3	38130138	38130461	324	*	0.142669	NA	NA
chr3	38866025	38866357	333	*	0.114433	NA	NA
chr3	38867623	38867971	349	*	0.112093	NA	NA
chr3	41587602	41587977	376	*	0.109459	NA	NA
chr3	42169359	42169735	377	*	0.0933111	NA	NA
chr3	43557551	43558851	1301	*	0.105022	NA	NA
chr3	44191994	44192719	726	*	0.109906	NA	NA
chr3	44628562	44628835	274	*	0.171977	NA	NA
chr3	46338402	46338699	298	*	0.125804	NA	NA
chr3	48080648	48081164	517	*	0.153926	NA	NA
chr3	48100863	48101320	458	*	0.175574	NA	NA
chr3	49015159	49015478	320	*	0.120793	NA	NA
chr3	49325945	49326280	336	*	0.12377	NA	NA
chr3	49327446	49327797	352	*	0.124226	NA	NA
chr3	49454606	49455009	404	*	0.115413	NA	NA
chr3	50405944	50406310	367	*	0.126274	NA	NA
chr3	50438922	50439252	331	*	0.139083	NA	NA
chr3	51333293	51333744	452	*	0.15126	NA	NA
chr3	52000097	52000505	409	*	0.121136	NA	NA
chr3	52443979	52444279	301	*	0.14258	NA	NA
chr3	52917088	52918465	1378	*	0.108619	NA	NA
chr3	53460138	53460457	320	*	0.108682	NA	NA
chr3	54358521	54359116	596	*	0.12857	NA	NA
chr3	54590035	54590334	300	*	0.14259	NA	NA
chr3	54723777	54724710	934	*	0.145302	NA	NA
chr3	55129056	55129673	618	*	0.147452	NA	NA
chr3	55226760	55227411	652	*	0.10484	NA	NA
chr3	55353326	55354416	1091	*	0.114614	NA	NA
chr3	55651965	55652621	657	*	0.123268	NA	NA
chr3	55817005	55817261	257	*	0.125951	NA	NA
chr3	57284658	57284998	341	*	0.104955	NA	NA
chr3	58516528	58517228	701	*	0.119331	NA	NA
chr3	59211624	59212139	516	*	0.127739	NA	NA
chr3	59219919	59220725	807	*	0.128186	NA	NA
chr3	59228654	59229407	754	*	0.138025	NA	NA
chr3	59234846	59235827	982	*	0.122236	NA	NA
chr3	59755183	59755636	454	*	0.112675	NA	NA
chr3	60481743	60482360	618	*	0.138873	NA	NA
chr3	60570465	60571132	668	*	0.118578	NA	NA
chr3	62755643	62755843	201	*	0.131371	NA	NA
chr3	67576294	67577018	725	*	0.11556	NA	NA
chr3	68556950	68557404	455	*	0.125988	NA	NA
chr3	68563978	68564547	570	*	0.13852	NA	NA
chr3	68709191	68709521	331	*	0.128862	NA	NA
chr3	69156014	69156779	766	*	0.163629	NA	NA
chr3	69505226	69505634	409	*	0.101985	NA	NA
chr3	69524462	69525476	1015	*	0.111303	NA	NA
chr3	69606570	69607454	885	*	0.120407	NA	NA
chr3	70687821	70688777	957	*	0.10714	NA	NA
chr3	71525718	71525954	237	*	0.129196	NA	NA
chr3	73488215	73488517	303	*	0.118653	NA	NA
chr3	77252294	77253120	827	*	0.114565	NA	NA
chr3	78188687	78189085	399	*	0.12837	NA	NA
chr3	79061351	79061794	444	*	0.105658	NA	NA
chr3	79071665	79071919	255	*	0.116924	NA	NA
chr3	79088636	79089407	772	*	0.139583	NA	NA
chr3	79173203	79173738	536	*	0.105822	NA	NA
chr3	79177620	79178462	843	*	0.122164	NA	NA
chr3	79690091	79690781	691	*	0.155662	NA	NA
chr3	79844011	79844360	350	*	0.14396	NA	NA
chr3	80758254	80758882	629	*	0.112983	NA	NA
chr3	81039076	81039725	650	*	0.102438	NA	NA
chr3	83841531	83841931	401	*	0.125204	NA	NA
chr3	84207373	84207702	330	*	0.116727	NA	NA
chr3	85596047	85596792	746	*	0.106543	NA	NA
chr3	86741101	86741528	428	*	0.130118	NA	NA
chr3	86774504	86775790	1287	*	0.141655	NA	NA
chr3	87425069	87425308	240	*	0.131961	NA	NA
chr3	88102501	88103143	643	*	0.120649	NA	NA
chr3	88492575	88493260	686	*	0.132276	NA	NA
chr3	89340474	89340816	343	*	0.119856	NA	NA
chr3	89796356	89796652	297	*	0.134895	NA	NA
chr3	89911169	89911697	529	*	0.117162	NA	NA
chr3	90514260	90514995	736	*	0.0994135	NA	NA
chr3	90746298	90746524	227	*	0.142183	NA	NA
chr3	92346558	92346894	337	*	0.130742	NA	NA
chr3	95523683	95524120	438	*	0.10768	NA	NA
chr3	95987764	95988103	340	*	0.112046	NA	NA
chr3	96300671	96301511	841	*	0.152564	NA	NA
chr3	96564671	96564987	317	*	0.121383	NA	NA
chr3	97964763	97965159	397	*	0.119394	NA	NA
chr3	98046206	98046709	504	*	0.116826	NA	NA
chr3	98223850	98224716	867	*	0.116049	NA	NA
chr3	98416900	98417719	820	*	0.109444	NA	NA
chr3	98826654	98826901	248	*	0.128084	NA	NA
chr3	98905182	98905733	552	*	0.104003	NA	NA
chr3	99079162	99079419	258	*	0.155435	NA	NA
chr3	99080010	99080293	284	*	0.15708	NA	NA
chr3	100419883	100420490	608	*	0.114415	NA	NA
chr3	100431774	100432391	618	*	0.113145	NA	NA
chr3	100439970	100440411	442	*	0.146686	NA	NA
chr3	100641013	100641490	478	*	0.167732	NA	NA
chr3	100692361	100692746	386	*	0.102802	NA	NA
chr3	101003679	101004377	699	*	0.119271	NA	NA
chr3	101010667	101011150	484	*	0.122642	NA	NA
chr3	101141811	101142136	326	*	0.111225	NA	NA
chr3	101570621	101571833	1213	*	0.114874	NA	NA
chr3	101577148	101577757	610	*	0.123239	NA	NA
chr3	103801703	103802611	909	*	0.136116	NA	NA
chr3	104670467	104670985	519	*	0.101093	NA	NA
chr3	105005584	105006031	448	*	0.0995709	NA	NA
chr3	105036316	105037059	744	*	0.131489	NA	NA
chr3	105046769	105047924	1156	*	0.153036	NA	NA
chr3	105891799	105892801	1003	*	0.11913	NA	NA
chr3	105904276	105905065	790	*	0.105866	NA	NA
chr3	105910550	105910850	301	*	0.134682	NA	NA
chr3	106143705	106144072	368	*	0.0926191	NA	NA
chr3	106893012	106893471	460	*	0.121465	NA	NA
chr3	106894374	106894847	474	*	0.119017	NA	NA
chr3	109043466	109043796	331	*	0.132386	NA	NA
chr3	109254970	109255721	752	*	0.119312	NA	NA
chr3	111113752	111114182	431	*	0.111439	NA	NA
chr3	114864373	114864934	562	*	0.135659	NA	NA
chr3	115682452	115683113	662	*	0.138342	NA	NA
chr3	115689373	115689798	426	*	0.150582	NA	NA
chr3	115692265	115692780	516	*	0.104606	NA	NA
chr3	115714649	115715761	1113	*	0.106303	NA	NA
chr3	116184383	116185006	624	*	0.139026	NA	NA
chr3	116865210	116865710	501	*	0.115917	NA	NA
chr3	117007241	117007693	453	*	0.115071	NA	NA
chr3	117308954	117309258	305	*	0.138701	NA	NA
chr3	117319704	117320275	572	*	0.163763	NA	NA
chr3	117329404	117330253	850	*	0.101437	NA	NA
chr3	119933082	119933593	512	*	0.116789	NA	NA
chr3	121249724	121249973	250	*	0.132223	NA	NA
chr3	121330266	121331041	776	*	0.104364	NA	NA
chr3	121630509	121631174	666	*	0.140233	NA	NA
chr3	121693009	121693825	817	*	0.167954	NA	NA
chr3	121890567	121891013	447	*	0.146576	NA	NA
chr3	122290769	122291062	294	*	0.0905361	NA	NA
chr3	122372679	122372964	286	*	0.122215	NA	NA
chr3	122566609	122566869	261	*	0.129634	NA	NA
chr3	123680002	123680392	391	*	0.104051	NA	NA
chr3	123714552	123715123	572	*	0.101337	NA	NA
chr3	124359255	124359508	254	*	0.118633	NA	NA
chr3	125879417	125879791	375	*	0.119247	NA	NA
chr3	126625237	126626010	774	*	0.135823	NA	NA
chr3	127315436	127316053	618	*	0.110635	NA	NA
chr3	127442607	127442858	252	*	0.14758	NA	NA
chr3	127762905	127763412	508	*	0.146234	NA	NA
chr3	127779877	127780714	838	*	0.13253	NA	NA
chr3	129621285	129621559	275	*	0.112574	NA	NA
chr3	130273794	130274277	484	*	0.146424	NA	NA
chr3	130321354	130322250	897	*	0.144169	NA	NA
chr3	130873375	130874326	952	*	0.140803	NA	NA
chr3	130900017	130900702	686	*	0.138596	NA	NA
chr3	131587680	131588479	800	*	0.10096	NA	NA
chr3	131600738	131601269	532	*	0.120632	NA	NA
chr3	132207529	132207806	278	*	0.123467	NA	NA
chr3	132869681	132870495	815	*	0.130387	NA	NA
chr3	132871588	132871896	309	*	0.0930991	NA	NA
chr3	133075645	133075887	243	*	0.127215	NA	NA
chr3	133582877	133583874	998	*	0.118558	NA	NA
chr3	133659762	133660393	632	*	0.121652	NA	NA
chr3	133822015	133822486	472	*	0.121025	NA	NA
chr3	134880961	134882121	1161	*	0.106443	NA	NA
chr3	135200535	135201141	607	*	0.12373	NA	NA
chr3	135501457	135502193	737	*	0.13208	NA	NA
chr3	135607384	135608518	1135	*	0.106096	NA	NA
chr3	136426556	136427157	602	*	0.173274	NA	NA
chr3	136725051	136726028	978	*	0.128637	NA	NA
chr3	137131190	137131527	338	*	0.117257	NA	NA
chr3	137287422	137288184	763	*	0.134858	NA	NA
chr3	137293051	137293583	533	*	0.151784	NA	NA
chr3	137981240	137981771	532	*	0.195558	NA	NA
chr3	139041966	139042907	942	*	0.179484	NA	NA
chr3	139061816	139062503	688	*	0.139491	NA	NA
chr3	142003116	142003428	313	*	0.14269	NA	NA
chr3	142590488	142591020	533	*	0.142812	NA	NA
chr3	144561481	144561955	475	*	0.123871	NA	NA
chr3	144584900	144585525	626	*	0.110666	NA	NA
chr3	144697966	144698281	316	*	0.130497	NA	NA
chr3	144897068	144897574	507	*	0.131485	NA	NA
chr3	146412988	146413471	484	*	0.113318	NA	NA
chr3	146444902	146445633	732	*	0.128229	NA	NA
chr3	147629738	147630012	275	*	0.152857	NA	NA
chr3	148248206	148248969	764	*	0.127651	NA	NA
chr3	148694908	148695830	923	*	0.140285	NA	NA
chr3	148798392	148799237	846	*	0.117509	NA	NA
chr3	148917646	148918914	1269	*	0.12831	NA	NA
chr3	148958779	148959727	949	*	0.141526	NA	NA
chr3	148987436	148988003	568	*	0.0902905	NA	NA
chr3	149219392	149220094	703	*	0.110425	NA	NA
chr3	149281403	149281707	305	*	0.117658	NA	NA
chr3	149379814	149380433	620	*	0.133695	NA	NA
chr3	149436401	149437173	773	*	0.136334	NA	NA
chr3	150085338	150086127	790	*	0.111674	NA	NA
chr3	151703776	151704045	270	*	0.144713	NA	NA
chr3	152477759	152478523	765	*	0.116363	NA	NA
chr3	152905810	152906158	349	*	0.117305	NA	NA
chr3	152928607	152929025	419	*	0.117135	NA	NA
chr3	153830558	153830960	403	*	0.10118	NA	NA
chr3	154572368	154572859	492	*	0.15415	NA	NA
chr3	155515778	155516036	259	*	0.133354	NA	NA
chr3	157616999	157617295	297	*	0.143989	NA	NA
chr3	157627438	157627904	467	*	0.122266	NA	NA
chr3	158077388	158077945	558	*	0.119545	NA	NA
chr3	158272644	158273079	436	*	0.112547	NA	NA
chr3	159660794	159661176	383	*	0.118513	NA	NA
chr4	3228121	3228917	797	*	0.0831871	NA	NA
chr4	3482103	3482503	401	*	0.167768	NA	NA
chr4	3490827	3491348	522	*	0.121993	NA	NA
chr4	3495961	3496342	382	*	0.113225	NA	NA
chr4	3648783	3649755	973	*	0.150889	NA	NA
chr4	3682894	3683191	298	*	0.136553	NA	NA
chr4	3763957	3764412	456	*	0.125875	NA	NA
chr4	3766394	3766763	370	*	0.117427	NA	NA
chr4	5000693	5001221	529	*	0.118547	NA	NA
chr4	5757404	5757704	301	*	0.149458	NA	NA
chr4	6357054	6357809	756	*	0.158751	NA	NA
chr4	6649260	6649470	211	*	0.145355	NA	NA
chr4	7651485	7651744	260	*	0.143584	NA	NA
chr4	8842374	8843141	768	*	0.120253	NA	NA
chr4	8854004	8854444	441	*	0.126087	NA	NA
chr4	8888351	8888733	383	*	0.126567	NA	NA
chr4	8911302	8912160	859	*	0.0997826	NA	NA
chr4	8912737	8913480	744	*	0.121432	NA	NA
chr4	9115826	9116205	380	*	0.131533	NA	NA
chr4	9131668	9131969	302	*	0.13221	NA	NA
chr4	9132336	9132636	301	*	0.111375	NA	NA
chr4	9512747	9513047	301	*	0.133612	NA	NA
chr4	9649423	9649817	395	*	0.124537	NA	NA
chr4	10905133	10905508	376	*	0.134216	NA	NA
chr4	10964635	10965467	833	*	0.116083	NA	NA
chr4	10967908	10968235	328	*	0.121831	NA	NA
chr4	10998670	10999208	539	*	0.120488	NA	NA
chr4	12065619	12065985	367	*	0.108871	NA	NA
chr4	12402354	12403053	700	*	0.106027	NA	NA
chr4	14614379	14614686	308	*	0.13485	NA	NA
chr4	14702940	14703193	254	*	0.146125	NA	NA
chr4	15861878	15862523	646	*	0.114185	NA	NA
chr4	16168690	16169327	638	*	0.125973	NA	NA
chr4	19894245	19894933	689	*	0.113503	NA	NA
chr4	19895232	19895994	763	*	0.131481	NA	NA
chr4	22329633	22329844	212	*	0.125146	NA	NA
chr4	26745602	26745987	386	*	0.12085	NA	NA
chr4	26955164	26955465	302	*	0.110853	NA	NA
chr4	27473182	27473671	490	*	0.133734	NA	NA
chr4	32343248	32343618	371	*	0.14972	NA	NA
chr4	32485913	32486256	344	*	0.117912	NA	NA
chr4	32564337	32565365	1029	*	0.125203	NA	NA
chr4	32906660	32907016	357	*	0.131919	NA	NA
chr4	33072749	33073373	625	*	0.11206	NA	NA
chr4	33099161	33100007	847	*	0.199102	NA	NA
chr4	33265317	33265656	340	*	0.119512	NA	NA
chr4	33632048	33632438	391	*	0.099682	NA	NA
chr4	34392015	34392341	327	*	0.127639	NA	NA
chr4	34429486	34430047	562	*	0.175124	NA	NA
chr4	34430661	34430981	321	*	0.110874	NA	NA
chr4	34457338	34457627	290	*	0.128484	NA	NA
chr4	34495053	34495689	637	*	0.150283	NA	NA
chr4	34526727	34527124	398	*	0.119982	NA	NA
chr4	34965004	34965298	295	*	0.109915	NA	NA
chr4	37596366	37596652	287	*	0.146162	NA	NA
chr4	38678284	38678730	447	*	0.114343	NA	NA
chr4	40823476	40823846	371	*	0.103227	NA	NA
chr4	41910861	41911150	290	*	0.131282	NA	NA
chr4	43478200	43478655	456	*	0.150585	NA	NA
chr4	45452550	45452927	378	*	0.129898	NA	NA
chr4	46554670	46555102	433	*	0.123766	NA	NA
chr4	46777557	46778168	612	*	0.110732	NA	NA
chr4	47079860	47080892	1033	*	0.103265	NA	NA
chr4	47186311	47187026	716	*	0.130232	NA	NA
chr4	47260866	47261417	552	*	0.123287	NA	NA
chr4	47303237	47303990	754	*	0.157986	NA	NA
chr4	47315339	47315919	581	*	0.14298	NA	NA
chr4	47333558	47334005	448	*	0.138135	NA	NA
chr4	52429157	52429835	679	*	0.129812	NA	NA
chr4	53120396	53120752	357	*	0.125135	NA	NA
chr4	53121686	53122234	549	*	0.112194	NA	NA
chr4	53126826	53127246	421	*	0.129551	NA	NA
chr4	53263881	53264388	508	*	0.118875	NA	NA
chr4	53352894	53354062	1169	*	0.120248	NA	NA
chr4	53488820	53489244	425	*	0.109563	NA	NA
chr4	53668432	53669738	1307	*	0.107277	NA	NA
chr4	54471117	54471480	364	*	0.131798	NA	NA
chr4	54497369	54497924	556	*	0.126866	NA	NA
chr4	54535311	54535925	615	*	0.118318	NA	NA
chr4	55623369	55623776	408	*	0.161096	NA	NA
chr4	55740976	55741789	814	*	0.160007	NA	NA
chr4	55805291	55805620	330	*	0.138642	NA	NA
chr4	55811655	55812013	359	*	0.139474	NA	NA
chr4	55815889	55816213	325	*	0.11115	NA	NA
chr4	55824042	55824432	391	*	0.159182	NA	NA
chr4	56434675	56436266	1592	*	0.111128	NA	NA
chr4	56757029	56758004	976	*	0.12664	NA	NA
chr4	56831038	56831507	470	*	0.109183	NA	NA
chr4	56892387	56893244	858	*	0.154422	NA	NA
chr4	59042997	59043437	441	*	0.159467	NA	NA
chr4	59238603	59239533	931	*	0.193074	NA	NA
chr4	59351999	59352733	735	*	0.126875	NA	NA
chr4	59363113	59363398	286	*	0.126836	NA	NA
chr4	59837805	59838117	313	*	0.13843	NA	NA
chr4	59850109	59850605	497	*	0.106675	NA	NA
chr4	59863915	59864256	342	*	0.11258	NA	NA
chr4	59879396	59879828	433	*	0.122743	NA	NA
chr4	60469566	60470088	523	*	0.107685	NA	NA
chr4	62322701	62323012	312	*	0.1286	NA	NA
chr4	62629587	62630335	749	*	0.11884	NA	NA
chr4	62663424	62664216	793	*	0.123873	NA	NA
chr4	63205562	63206164	603	*	0.158413	NA	NA
chr4	63389737	63390095	359	*	0.136489	NA	NA
chr4	63391239	63391682	444	*	0.099934	NA	NA
chr4	63399279	63399620	342	*	0.139059	NA	NA
chr4	63401619	63402198	580	*	0.107288	NA	NA
chr4	63474370	63474785	416	*	0.127981	NA	NA
chr4	63561961	63562599	639	*	0.0951989	NA	NA
chr4	63804246	63804790	545	*	0.119552	NA	NA
chr4	63899091	63899599	509	*	0.141182	NA	NA
chr4	66842990	66843603	614	*	0.14936	NA	NA
chr4	70068514	70069083	570	*	0.12042	NA	NA
chr4	70118589	70119051	463	*	0.112315	NA	NA
chr4	70525355	70525683	329	*	0.131746	NA	NA
chr4	70525987	70526272	286	*	0.129011	NA	NA
chr4	70545927	70546541	615	*	0.129026	NA	NA
chr4	71098092	71098412	321	*	0.129984	NA	NA
chr4	71098962	71099315	354	*	0.129983	NA	NA
chr4	71240000	71240511	512	*	0.120245	NA	NA
chr4	71884084	71884500	417	*	0.111593	NA	NA
chr4	73434002	73434277	276	*	0.130896	NA	NA
chr4	73435494	73435769	276	*	0.13263	NA	NA
chr4	75504957	75505639	683	*	0.114983	NA	NA
chr4	78562532	78562871	340	*	0.133885	NA	NA
chr4	78712373	78712753	381	*	0.128712	NA	NA
chr4	79775339	79775666	328	*	0.128505	NA	NA
chr4	80732846	80733440	595	*	0.11006	NA	NA
chr4	81411864	81412239	376	*	0.113575	NA	NA
chr4	81742590	81743077	488	*	0.122797	NA	NA
chr4	81843340	81843574	235	*	0.14437	NA	NA
chr4	83074841	83075654	814	*	0.103898	NA	NA
chr4	83315015	83316061	1047	*	0.113088	NA	NA
chr4	84674625	84676074	1450	*	0.112667	NA	NA
chr4	86696734	86697212	479	*	0.131902	NA	NA
chr4	86703354	86703697	344	*	0.111688	NA	NA
chr4	87078701	87078995	295	*	0.119193	NA	NA
chr4	87100774	87101457	684	*	0.101037	NA	NA
chr4	87682549	87683389	841	*	0.146557	NA	NA
chr4	87711212	87711731	520	*	0.135015	NA	NA
chr4	88438099	88439119	1021	*	0.106867	NA	NA
chr4	88450093	88450462	370	*	0.180453	NA	NA
chr4	88515415	88516185	771	*	0.122692	NA	NA
chr4	88536969	88537923	955	*	0.17191	NA	NA
chr4	88543941	88544180	240	*	0.133726	NA	NA
chr4	88705910	88706256	347	*	0.135806	NA	NA
chr4	88741158	88741960	803	*	0.116541	NA	NA
chr4	88865131	88865523	393	*	0.117595	NA	NA
chr4	89485736	89486323	588	*	0.173218	NA	NA
chr4	90656869	90657915	1047	*	0.107078	NA	NA
chr4	91359304	91360176	873	*	0.105828	NA	NA
chr4	91841589	91841860	272	*	0.10861	NA	NA
chr4	94007393	94007727	335	*	0.140808	NA	NA
chr4	95120865	95121251	387	*	0.112629	NA	NA
chr4	95191826	95192386	561	*	0.109863	NA	NA
chr4	95192960	95193418	459	*	0.139584	NA	NA
chr4	95215215	95216500	1286	*	0.130365	NA	NA
chr4	95230448	95231151	704	*	0.148159	NA	NA
chr4	95302934	95303751	818	*	0.150472	NA	NA
chr4	95348392	95349091	700	*	0.104541	NA	NA
chr4	95353681	95354407	727	*	0.121545	NA	NA
chr4	97920342	97920813	472	*	0.100838	NA	NA
chr4	98091156	98092009	854	*	0.128502	NA	NA
chr4	98108672	98109423	752	*	0.136907	NA	NA
chr4	98113318	98113943	626	*	0.113568	NA	NA
chr4	98202105	98202812	708	*	0.158266	NA	NA
chr4	99032969	99033419	451	*	0.150636	NA	NA
chr4	99186431	99187156	726	*	0.155058	NA	NA
chr4	100022537	100023165	629	*	0.122362	NA	NA
chr4	100548002	100548218	217	*	0.146663	NA	NA
chr4	101054648	101055106	459	*	0.112748	NA	NA
chr4	101172763	101173141	379	*	0.128543	NA	NA
chr4	101182381	101183159	779	*	0.113671	NA	NA
chr4	101291921	101293698	1778	*	0.127309	NA	NA
chr4	101692743	101693232	490	*	0.14682	NA	NA
chr4	101798013	101798263	251	*	0.130104	NA	NA
chr4	102516992	102517629	638	*	0.146543	NA	NA
chr4	102570017	102570634	618	*	0.122472	NA	NA
chr4	102572106	102572418	313	*	0.108394	NA	NA
chr4	102574181	102574533	353	*	0.136062	NA	NA
chr4	102623808	102624569	762	*	0.126508	NA	NA
chr4	105225584	105225878	295	*	0.130341	NA	NA
chr4	106865267	106865700	434	*	0.109035	NA	NA
chr4	107431881	107432103	223	*	0.149166	NA	NA
chr4	107577307	107577804	498	*	0.109948	NA	NA
chr4	107923365	107923734	370	*	0.133165	NA	NA
chr4	108318661	108319017	357	*	0.146365	NA	NA
chr4	108593254	108593697	444	*	0.099742	NA	NA
chr4	109437970	109438611	642	*	0.11265	NA	NA
chr4	110965704	110965980	277	*	0.123634	NA	NA
chr4	110966698	110966966	269	*	0.125901	NA	NA
chr4	112243241	112244103	863	*	0.152336	NA	NA
chr4	112256069	112256354	286	*	0.169053	NA	NA
chr4	113934522	113934813	292	*	0.117531	NA	NA
chr4	114460491	114461478	988	*	0.101224	NA	NA
chr4	114908465	114909546	1082	*	0.118815	NA	NA
chr4	114958146	114958827	682	*	0.117244	NA	NA
chr4	115047751	115048449	699	*	0.102318	NA	NA
chr4	115052534	115052983	450	*	0.117561	NA	NA
chr4	115056669	115057530	862	*	0.103056	NA	NA
chr4	115062688	115063954	1267	*	0.105687	NA	NA
chr4	115095792	115097009	1218	*	0.107313	NA	NA
chr4	115847311	115848377	1067	*	0.149756	NA	NA
chr4	116007584	116008170	587	*	0.108034	NA	NA
chr4	116548602	116548859	258	*	0.126161	NA	NA
chr4	116628710	116628948	239	*	0.133267	NA	NA
chr4	117002445	117002916	472	*	0.106113	NA	NA
chr4	117904131	117904551	421	*	0.11106	NA	NA
chr4	118144306	118145137	832	*	0.10958	NA	NA
chr4	118152098	118152655	558	*	0.109723	NA	NA
chr4	119253868	119254656	789	*	0.108944	NA	NA
chr4	119911473	119912527	1055	*	0.110732	NA	NA
chr4	120047098	120047462	365	*	0.107871	NA	NA
chr4	120471498	120472106	609	*	0.11159	NA	NA
chr4	120660352	120660829	478	*	0.106417	NA	NA
chr4	120993040	120993460	421	*	0.137953	NA	NA
chr4	121003630	121004146	517	*	0.121134	NA	NA
chr4	121008923	121009976	1054	*	0.116389	NA	NA
chr4	121041006	121041375	370	*	0.126201	NA	NA
chr4	121271106	121271542	437	*	0.113675	NA	NA
chr4	122044140	122044861	722	*	0.0934964	NA	NA
chr4	122566832	122567303	472	*	0.117263	NA	NA
chr4	122955440	122955726	287	*	0.113904	NA	NA
chr4	123019108	123019362	255	*	0.118273	NA	NA
chr4	123050771	123051144	374	*	0.108111	NA	NA
chr4	123053027	123053562	536	*	0.125567	NA	NA
chr4	123282426	123283293	868	*	0.128378	NA	NA
chr4	125127323	125128101	779	*	0.108132	NA	NA
chr4	125315809	125316257	449	*	0.104679	NA	NA
chr4	126024330	126024887	558	*	0.115051	NA	NA
chr4	127015368	127015924	557	*	0.133435	NA	NA
chr4	127909322	127909644	323	*	0.12142	NA	NA
chr4	129781971	129782630	660	*	0.131115	NA	NA
chr4	129882672	129883376	705	*	0.124315	NA	NA
chr4	130371127	130371439	313	*	0.114647	NA	NA
chr4	130947805	130948108	304	*	0.118167	NA	NA
chr4	131860776	131861345	570	*	0.11075	NA	NA
chr4	132563958	132564291	334	*	0.106786	NA	NA
chr4	133092477	133092927	451	*	0.0934484	NA	NA
chr4	133170161	133170480	320	*	0.131336	NA	NA
chr4	133509010	133509568	559	*	0.116603	NA	NA
chr4	133565133	133565353	221	*	0.160962	NA	NA
chr4	134623975	134624859	885	*	0.102283	NA	NA
chr4	134745679	134746190	512	*	0.101729	NA	NA
chr4	135347925	135348386	462	*	0.113208	NA	NA
chr4	135876037	135876992	956	*	0.103235	NA	NA
chr4	135918369	135919204	836	*	0.102004	NA	NA
chr4	136886009	136886557	549	*	0.136458	NA	NA
chr4	137373553	137374051	499	*	0.115688	NA	NA
chr4	138282893	138283176	284	*	0.109446	NA	NA
chr4	138378384	138378681	298	*	0.1584	NA	NA
chr4	138463044	138463843	800	*	0.101949	NA	NA
chr4	138972441	138973403	963	*	0.0960809	NA	NA
chr4	140566792	140567170	379	*	0.120149	NA	NA
chr4	140944769	140945445	677	*	0.111205	NA	NA
chr4	140952044	140952509	466	*	0.118489	NA	NA
chr4	141477627	141478148	522	*	0.102003	NA	NA
chr4	141506351	141507172	822	*	0.108338	NA	NA
chr4	141605594	141606284	691	*	0.107041	NA	NA
chr4	141766340	141767273	934	*	0.117213	NA	NA
chr4	141952091	141953187	1097	*	0.129322	NA	NA
chr4	143118815	143119217	403	*	0.122545	NA	NA
chr4	143721194	143722145	952	*	0.107344	NA	NA
chr4	144890634	144891646	1013	*	0.0956123	NA	NA
chr4	144903898	144904490	593	*	0.115301	NA	NA
chr4	144906412	144907015	604	*	0.126144	NA	NA
chr4	145017593	145018107	515	*	0.131179	NA	NA
chr4	145037059	145037367	309	*	0.137662	NA	NA
chr4	145229210	145229481	272	*	0.0985613	NA	NA
chr4	145231747	145232055	309	*	0.104129	NA	NA
chr4	145233421	145234333	913	*	0.128239	NA	NA
chr4	145240742	145241306	565	*	0.113593	NA	NA
chr4	145246229	145247003	775	*	0.109117	NA	NA
chr4	145744746	145745944	1199	*	0.0960124	NA	NA
chr4	145836904	145837546	643	*	0.0937524	NA	NA
chr4	146067183	146067735	553	*	0.110159	NA	NA
chr4	146073450	146073892	443	*	0.104993	NA	NA
chr4	146433466	146433962	497	*	0.0927575	NA	NA
chr4	146480420	146480919	500	*	0.0770239	NA	NA
chr4	146718653	146719183	531	*	0.10059	NA	NA
chr4	147063713	147064314	602	*	0.0986224	NA	NA
chr4	147131678	147132999	1322	*	0.0930731	NA	NA
chr4	147403651	147404798	1148	*	0.0764831	NA	NA
chr4	147452640	147453104	465	*	0.0893112	NA	NA
chr4	147633292	147634194	903	*	0.0918162	NA	NA
chr4	148528120	148528399	280	*	0.1427	NA	NA
chr4	149702464	149703087	624	*	0.123844	NA	NA
chr4	149710545	149710841	297	*	0.141624	NA	NA
chr4	149810032	149810919	888	*	0.138435	NA	NA
chr4	149856045	149856909	865	*	0.117754	NA	NA
chr4	149901242	149901893	652	*	0.10386	NA	NA
chr4	150060843	150061228	386	*	0.119547	NA	NA
chr4	150117337	150117689	353	*	0.146416	NA	NA
chr4	150513717	150514601	885	*	0.103953	NA	NA
chr4	150713043	150713777	735	*	0.110724	NA	NA
chr4	151139510	151139766	257	*	0.100349	NA	NA
chr4	152078127	152078601	475	*	0.1187	NA	NA
chr4	152107766	152108475	710	*	0.102557	NA	NA
chr4	152138506	152139147	642	*	0.12189	NA	NA
chr4	152153572	152154184	613	*	0.121516	NA	NA
chr4	152165181	152165822	642	*	0.112554	NA	NA
chr4	154025897	154026246	350	*	0.103509	NA	NA
chr4	154109314	154109802	489	*	0.1032	NA	NA
chr4	154910758	154911622	865	*	0.144266	NA	NA
chr4	155150668	155151454	787	*	0.101716	NA	NA
chr4	155307785	155308611	827	*	0.0970048	NA	NA
chr4	155432355	155432666	312	*	0.123182	NA	NA
chr5	3198338	3198715	378	*	0.1222	NA	NA
chr5	3420179	3421460	1282	*	0.108	NA	NA
chr5	3491289	3491710	422	*	0.107163	NA	NA
chr5	3494446	3494904	459	*	0.112255	NA	NA
chr5	3502355	3503345	991	*	0.134437	NA	NA
chr5	4845701	4846137	437	*	0.123146	NA	NA
chr5	5366958	5367643	686	*	0.138686	NA	NA
chr5	5419330	5420648	1319	*	0.16317	NA	NA
chr5	5507808	5508363	556	*	0.109549	NA	NA
chr5	5903090	5903416	327	*	0.11906	NA	NA
chr5	5904743	5904974	232	*	0.11325	NA	NA
chr5	6207450	6207712	263	*	0.116647	NA	NA
chr5	7256169	7256467	299	*	0.1165	NA	NA
chr5	7735568	7736198	631	*	0.123663	NA	NA
chr5	7816134	7816389	256	*	0.135135	NA	NA
chr5	7818106	7818337	232	*	0.136739	NA	NA
chr5	7937219	7937643	425	*	0.106799	NA	NA
chr5	8175000	8175265	266	*	0.123453	NA	NA
chr5	8943875	8944620	746	*	0.137885	NA	NA
chr5	9015230	9015827	598	*	0.130274	NA	NA
chr5	9086508	9087661	1154	*	0.137024	NA	NA
chr5	9570904	9571339	436	*	0.148348	NA	NA
chr5	10773032	10773299	268	*	0.150503	NA	NA
chr5	12802795	12803075	281	*	0.124244	NA	NA
chr5	14905474	14905813	340	*	0.123575	NA	NA
chr5	14914372	14915052	681	*	0.087509	NA	NA
chr5	15061947	15062505	559	*	0.102994	NA	NA
chr5	15508999	15509783	785	*	0.088291	NA	NA
chr5	15637223	15637884	662	*	0.111334	NA	NA
chr5	15680640	15681267	628	*	0.103545	NA	NA
chr5	16434617	16435033	417	*	0.115353	NA	NA
chr5	17854246	17854994	749	*	0.134455	NA	NA
chr5	21188474	21189332	859	*	0.131499	NA	NA
chr5	21410993	21411650	658	*	0.131305	NA	NA
chr5	21488529	21489181	653	*	0.153082	NA	NA
chr5	22599945	22600465	521	*	0.112782	NA	NA
chr5	22916869	22917715	847	*	0.170719	NA	NA
chr5	24540315	24541074	760	*	0.104245	NA	NA
chr5	24739163	24739477	315	*	0.120296	NA	NA
chr5	25006690	25007116	427	*	0.111514	NA	NA
chr5	25761889	25762357	469	*	0.0946165	NA	NA
chr5	25847926	25848549	624	*	0.109535	NA	NA
chr5	26379734	26380476	743	*	0.107555	NA	NA
chr5	27915429	27916065	637	*	0.138662	NA	NA
chr5	27995239	27995540	302	*	0.129462	NA	NA
chr5	29845099	29845581	483	*	0.13065	NA	NA
chr5	29948122	29948446	325	*	0.129222	NA	NA
chr5	30588074	30589139	1066	*	0.100758	NA	NA
chr5	30650726	30651039	314	*	0.128278	NA	NA
chr5	31359517	31359766	250	*	0.127593	NA	NA
chr5	31360117	31360379	263	*	0.127756	NA	NA
chr5	31766833	31767582	750	*	0.116152	NA	NA
chr5	32746280	32746586	307	*	0.116714	NA	NA
chr5	32997638	32998150	513	*	0.112315	NA	NA
chr5	34487291	34488025	735	*	0.119763	NA	NA
chr5	34533769	34534271	503	*	0.142162	NA	NA
chr5	35215591	35216147	557	*	0.108653	NA	NA
chr5	36237745	36239151	1407	*	0.110493	NA	NA
chr5	36239534	36240002	469	*	0.109085	NA	NA
chr5	36574605	36575871	1267	*	0.138345	NA	NA
chr5	36998157	36998474	318	*	0.114666	NA	NA
chr5	38486231	38486528	298	*	0.152863	NA	NA
chr5	38505314	38505838	525	*	0.123366	NA	NA
chr5	40352970	40353322	353	*	0.114817	NA	NA
chr5	42934400	42935185	786	*	0.124512	NA	NA
chr5	43059127	43059380	254	*	0.129649	NA	NA
chr5	43081641	43082214	574	*	0.125888	NA	NA
chr5	43185511	43185801	291	*	0.116891	NA	NA
chr5	43186440	43186982	543	*	0.118664	NA	NA
chr5	43247610	43248272	663	*	0.147717	NA	NA
chr5	44052575	44053242	668	*	0.130827	NA	NA
chr5	44215572	44215960	389	*	0.135106	NA	NA
chr5	45497802	45498838	1037	*	0.12355	NA	NA
chr5	45580355	45581048	694	*	0.121328	NA	NA
chr5	45994650	45995219	570	*	0.118017	NA	NA
chr5	45995513	45996032	520	*	0.109398	NA	NA
chr5	49577377	49577683	307	*	0.134123	NA	NA
chr5	49738170	49739176	1007	*	0.114037	NA	NA
chr5	50345728	50346608	881	*	0.110045	NA	NA
chr5	50347591	50348421	831	*	0.113961	NA	NA
chr5	51372861	51373162	302	*	0.116721	NA	NA
chr5	53194599	53195184	586	*	0.113227	NA	NA
chr5	53378613	53378999	387	*	0.152009	NA	NA
chr5	53451862	53452175	314	*	0.131457	NA	NA
chr5	53509341	53510307	967	*	0.133624	NA	NA
chr5	54098196	54098504	309	*	0.11083	NA	NA
chr5	58483890	58485047	1158	*	0.15159	NA	NA
chr5	58564158	58564475	318	*	0.138994	NA	NA
chr5	59706813	59707409	597	*	0.1112	NA	NA
chr5	61798621	61799051	431	*	0.125415	NA	NA
chr5	62854061	62854960	900	*	0.122345	NA	NA
chr5	63412767	63413457	691	*	0.104236	NA	NA
chr5	63938640	63939023	384	*	0.131967	NA	NA
chr5	64378771	64379298	528	*	0.116772	NA	NA
chr5	64410612	64411060	449	*	0.133968	NA	NA
chr5	64503536	64503875	340	*	0.120325	NA	NA
chr5	64601624	64602333	710	*	0.133655	NA	NA
chr5	64676257	64677474	1218	*	0.117339	NA	NA
chr5	64780782	64781353	572	*	0.146741	NA	NA
chr5	64812482	64813142	661	*	0.100114	NA	NA
chr5	64883593	64884621	1029	*	0.133889	NA	NA
chr5	64922861	64923411	551	*	0.120228	NA	NA
chr5	64941422	64941711	290	*	0.122378	NA	NA
chr5	64960648	64961452	805	*	0.124599	NA	NA
chr5	64969674	64970595	922	*	0.113008	NA	NA
chr5	65860720	65860987	268	*	0.124119	NA	NA
chr5	65867359	65868051	693	*	0.13113	NA	NA
chr5	66074912	66075526	615	*	0.130629	NA	NA
chr5	66112025	66112528	504	*	0.152688	NA	NA
chr5	66603879	66604402	524	*	0.107265	NA	NA
chr5	67607552	67608550	999	*	0.101885	NA	NA
chr5	67815158	67816175	1018	*	0.139204	NA	NA
chr5	67822034	67822681	648	*	0.12017	NA	NA
chr5	68048751	68049138	388	*	0.145295	NA	NA
chr5	68049580	68049936	357	*	0.14364	NA	NA
chr5	72170084	72170473	390	*	0.0989622	NA	NA
chr5	72184009	72184883	875	*	0.133073	NA	NA
chr5	72796144	72796738	595	*	0.145818	NA	NA
chr5	72817559	72818050	492	*	0.107949	NA	NA
chr5	72820669	72821327	659	*	0.113329	NA	NA
chr5	74951076	74951654	579	*	0.115767	NA	NA
chr5	74957334	74957935	602	*	0.139162	NA	NA
chr5	75453815	75454505	691	*	0.0999626	NA	NA
chr5	75933380	75934088	709	*	0.17857	NA	NA
chr5	76132060	76132564	505	*	0.122758	NA	NA
chr5	76669918	76670915	998	*	0.104905	NA	NA
chr5	78233915	78234492	578	*	0.120208	NA	NA
chr5	78317000	78317414	415	*	0.105508	NA	NA
chr5	78624530	78624839	310	*	0.116252	NA	NA
chr5	81875799	81876323	525	*	0.110002	NA	NA
chr5	81877629	81878075	447	*	0.110506	NA	NA
chr5	84189407	84189826	420	*	0.11914	NA	NA
chr5	84191132	84191514	383	*	0.124679	NA	NA
chr5	85634457	85634906	450	*	0.13766	NA	NA
chr5	85915074	85915622	549	*	0.167745	NA	NA
chr5	87797235	87797517	283	*	0.137438	NA	NA
chr5	87799057	87799327	271	*	0.147268	NA	NA
chr5	88151868	88152739	872	*	0.1057	NA	NA
chr5	88508360	88509389	1030	*	0.158911	NA	NA
chr5	88517943	88518509	567	*	0.160213	NA	NA
chr5	89051209	89051898	690	*	0.118759	NA	NA
chr5	90413107	90413975	869	*	0.151421	NA	NA
chr5	90414670	90415263	594	*	0.111087	NA	NA
chr5	90512400	90512806	407	*	0.177987	NA	NA
chr5	92106315	92106799	485	*	0.127645	NA	NA
chr5	92107251	92107648	398	*	0.130221	NA	NA
chr5	92374688	92375632	945	*	0.156647	NA	NA
chr5	92467014	92467705	692	*	0.114869	NA	NA
chr5	92602561	92603634	1074	*	0.122999	NA	NA
chr5	92656302	92656654	353	*	0.146119	NA	NA
chr5	93289553	93289810	258	*	0.18477	NA	NA
chr5	93891054	93891254	201	*	0.137107	NA	NA
chr5	94054787	94055453	667	*	0.12582	NA	NA
chr5	95897894	95898623	730	*	0.160584	NA	NA
chr5	95934650	95935439	790	*	0.161757	NA	NA
chr5	95941531	95942106	576	*	0.114892	NA	NA
chr5	96793220	96794605	1386	*	0.116724	NA	NA
chr5	96881391	96881948	558	*	0.136655	NA	NA
chr5	96917536	96918308	773	*	0.12272	NA	NA
chr5	96962148	96962674	527	*	0.122876	NA	NA
chr5	96979485	96980666	1182	*	0.133771	NA	NA
chr5	97284431	97284850	420	*	0.12148	NA	NA
chr5	98016841	98017197	357	*	0.112148	NA	NA
chr5	99214311	99214958	648	*	0.171244	NA	NA
chr5	99375619	99376108	490	*	0.155581	NA	NA
chr5	99486950	99487436	487	*	0.111421	NA	NA
chr5	100217319	100217829	511	*	0.104483	NA	NA
chr5	100498427	100498773	347	*	0.100235	NA	NA
chr5	100526197	100526645	449	*	0.145343	NA	NA
chr5	100656154	100656748	595	*	0.127492	NA	NA
chr5	100662998	100663713	716	*	0.138085	NA	NA
chr5	101785947	101786533	587	*	0.132433	NA	NA
chr5	101862706	101862985	280	*	0.108804	NA	NA
chr5	102497267	102497580	314	*	0.133477	NA	NA
chr5	102498710	102499056	347	*	0.13135	NA	NA
chr5	102502188	102502873	686	*	0.13364	NA	NA
chr5	102777714	102778232	519	*	0.160963	NA	NA
chr5	103692085	103692595	511	*	0.12702	NA	NA
chr5	103746602	103747334	733	*	0.105811	NA	NA
chr5	103817785	103818088	304	*	0.118144	NA	NA
chr5	104358627	104359003	377	*	0.121125	NA	NA
chr5	104425804	104426215	412	*	0.127115	NA	NA
chr5	104958169	104958787	619	*	0.138788	NA	NA
chr5	105109772	105111023	1252	*	0.147595	NA	NA
chr5	105648620	105649198	579	*	0.132462	NA	NA
chr5	105731660	105732885	1226	*	0.116513	NA	NA
chr5	107405398	107405764	367	*	0.107053	NA	NA
chr5	107521964	107522256	293	*	0.129089	NA	NA
chr5	110431153	110432160	1008	*	0.105352	NA	NA
chr5	110808103	110808596	494	*	0.101877	NA	NA
chr5	111058479	111059648	1170	*	0.12075	NA	NA
chr5	111115511	111116241	731	*	0.100915	NA	NA
chr5	112254565	112254910	346	*	0.105538	NA	NA
chr5	112265545	112266480	936	*	0.134588	NA	NA
chr5	112344142	112344832	691	*	0.109469	NA	NA
chr5	113114288	113114698	411	*	0.106603	NA	NA
chr5	113644488	113644882	395	*	0.112544	NA	NA
chr5	113776916	113777178	263	*	0.104806	NA	NA
chr5	113783596	113784066	471	*	0.124299	NA	NA
chr5	113786913	113787402	490	*	0.12351	NA	NA
chr5	113841496	113842205	710	*	0.110115	NA	NA
chr5	113842992	113843279	288	*	0.100764	NA	NA
chr5	114127766	114128400	635	*	0.125285	NA	NA
chr5	114707587	114707993	407	*	0.104113	NA	NA
chr5	115235439	115236271	833	*	0.106728	NA	NA
chr5	115506438	115506881	444	*	0.115572	NA	NA
chr5	115543741	115544204	464	*	0.114306	NA	NA
chr5	115977783	115978082	300	*	0.125869	NA	NA
chr5	116123429	116123721	293	*	0.123373	NA	NA
chr5	117158654	117159004	351	*	0.11102	NA	NA
chr5	117899865	117900258	394	*	0.148943	NA	NA
chr5	118044713	118045329	617	*	0.108005	NA	NA
chr5	118478193	118478698	506	*	0.124305	NA	NA
chr5	120557954	120559324	1371	*	0.115525	NA	NA
chr5	121593115	121594325	1211	*	0.108395	NA	NA
chr5	121700190	121700840	651	*	0.120504	NA	NA
chr5	122049905	122050550	646	*	0.103578	NA	NA
chr5	122314626	122315565	940	*	0.106009	NA	NA
chr5	122643795	122644539	745	*	0.131529	NA	NA
chr5	123377044	123377829	786	*	0.104092	NA	NA
chr5	123619906	123620563	658	*	0.101925	NA	NA
chr5	124050085	124050713	629	*	0.103853	NA	NA
chr5	124334380	124334845	466	*	0.131604	NA	NA
chr5	124354453	124354867	415	*	0.110737	NA	NA
chr5	125280688	125280933	246	*	0.140133	NA	NA
chr5	125283860	125284309	450	*	0.107502	NA	NA
chr5	125340311	125341283	973	*	0.112849	NA	NA
chr5	127610739	127611489	751	*	0.114424	NA	NA
chr5	127655848	127656093	246	*	0.15876	NA	NA
chr5	128617619	128617982	364	*	0.147544	NA	NA
chr5	129002361	129002987	627	*	0.115199	NA	NA
chr5	129500876	129501818	943	*	0.110233	NA	NA
chr5	130000827	130001589	763	*	0.124155	NA	NA
chr5	130002380	130003091	712	*	0.123659	NA	NA
chr5	130089300	130090080	781	*	0.115885	NA	NA
chr5	131616563	131617161	599	*	0.112684	NA	NA
chr5	134214401	134214802	402	*	0.111995	NA	NA
chr5	134231388	134231862	475	*	0.116638	NA	NA
chr5	134378803	134379089	287	*	0.124119	NA	NA
chr5	134613768	134614083	316	*	0.130731	NA	NA
chr5	134677954	134678411	458	*	0.11311	NA	NA
chr5	137102926	137103596	671	*	0.106296	NA	NA
chr5	137286632	137287608	977	*	0.116188	NA	NA
chr5	137749876	137750366	491	*	0.100226	NA	NA
chr5	139015035	139015383	349	*	0.126815	NA	NA
chr5	139364219	139365338	1120	*	0.0937443	NA	NA
chr5	139408531	139408879	349	*	0.121275	NA	NA
chr5	139825791	139827090	1300	*	0.126758	NA	NA
chr5	140388988	140389507	520	*	0.117622	NA	NA
chr5	140617782	140618354	573	*	0.116345	NA	NA
chr5	140642050	140642420	371	*	0.121574	NA	NA
chr5	142139991	142140291	301	*	0.106129	NA	NA
chr5	142794267	142794912	646	*	0.105115	NA	NA
chr5	142928844	142929577	734	*	0.111578	NA	NA
chr5	142980939	142981173	235	*	0.14966	NA	NA
chr5	143048307	143048526	220	*	0.126185	NA	NA
chr5	146129600	146129965	366	*	0.118022	NA	NA
chr5	146346421	146347331	911	*	0.112357	NA	NA
chr5	146805911	146806348	438	*	0.131226	NA	NA
chr5	147362705	147363472	768	*	0.126877	NA	NA
chr5	147542096	147542911	816	*	0.135164	NA	NA
chr5	147748037	147748483	447	*	0.127019	NA	NA
chr5	147895415	147896150	736	*	0.107863	NA	NA
chr5	148453828	148454423	596	*	0.113314	NA	NA
chr5	148495105	148495587	483	*	0.125778	NA	NA
chr5	148641620	148641896	277	*	0.146544	NA	NA
chr5	149031215	149031818	604	*	0.120598	NA	NA
chr5	149264759	149265164	406	*	0.109394	NA	NA
chr5	149359138	149359611	474	*	0.109215	NA	NA
chr5	149612743	149613170	428	*	0.106181	NA	NA
chr5	150242741	150243378	638	*	0.106671	NA	NA
chr5	150437054	150437476	423	*	0.106557	NA	NA
chr5	150803547	150803854	308	*	0.151015	NA	NA
chr6	4092190	4092772	583	*	0.102216	NA	NA
chr6	4977301	4978052	752	*	0.105307	NA	NA
chr6	5092495	5094006	1512	*	0.148088	NA	NA
chr6	5159348	5159776	429	*	0.105598	NA	NA
chr6	5163579	5164076	498	*	0.102013	NA	NA
chr6	5167142	5168014	873	*	0.126402	NA	NA
chr6	5255387	5256475	1089	*	0.131164	NA	NA
chr6	5339383	5339664	282	*	0.12941	NA	NA
chr6	5361990	5362391	402	*	0.146726	NA	NA
chr6	6216432	6217304	873	*	0.107937	NA	NA
chr6	7614669	7615169	501	*	0.120542	NA	NA
chr6	8119843	8120202	360	*	0.119356	NA	NA
chr6	8686799	8687924	1126	*	0.105937	NA	NA
chr6	9339943	9340365	423	*	0.132898	NA	NA
chr6	10829695	10830004	310	*	0.129563	NA	NA
chr6	11417905	11418646	742	*	0.107172	NA	NA
chr6	11701014	11701349	336	*	0.126364	NA	NA
chr6	14304279	14304688	410	*	0.119585	NA	NA
chr6	15841578	15842160	583	*	0.115228	NA	NA
chr6	16964004	16964619	616	*	0.117301	NA	NA
chr6	17004206	17004878	673	*	0.106231	NA	NA
chr6	17307519	17307939	421	*	0.130841	NA	NA
chr6	17481111	17481573	463	*	0.121036	NA	NA
chr6	17611396	17612206	811	*	0.169572	NA	NA
chr6	17635537	17635856	320	*	0.116282	NA	NA
chr6	17794739	17795186	448	*	0.122938	NA	NA
chr6	18161750	18162053	304	*	0.149928	NA	NA
chr6	18162452	18162760	309	*	0.149663	NA	NA
chr6	18780280	18780593	314	*	0.160969	NA	NA
chr6	18781733	18782044	312	*	0.152861	NA	NA
chr6	22347563	22348193	631	*	0.124935	NA	NA
chr6	22474123	22475062	940	*	0.163836	NA	NA
chr6	22645108	22646231	1124	*	0.109237	NA	NA
chr6	22749667	22750015	349	*	0.114667	NA	NA
chr6	22750549	22750907	359	*	0.11824	NA	NA
chr6	23178301	23179255	955	*	0.11155	NA	NA
chr6	26205156	26206288	1133	*	0.147019	NA	NA
chr6	29522898	29524581	1684	*	0.113046	NA	NA
chr6	29529050	29529623	574	*	0.127759	NA	NA
chr6	29735328	29736566	1239	*	0.116932	NA	NA
chr6	30300410	30300706	297	*	0.115803	NA	NA
chr6	31032997	31033408	412	*	0.131154	NA	NA
chr6	31077151	31077690	540	*	0.0984912	NA	NA
chr6	31116144	31116808	665	*	0.109176	NA	NA
chr6	31193092	31193508	417	*	0.10795	NA	NA
chr6	31809397	31810311	915	*	0.120001	NA	NA
chr6	31813696	31814254	559	*	0.112194	NA	NA
chr6	32511999	32512326	328	*	0.125633	NA	NA
chr6	32747117	32747468	352	*	0.128819	NA	NA
chr6	33493938	33494299	362	*	0.113536	NA	NA
chr6	33494713	33495099	387	*	0.109223	NA	NA
chr6	33515324	33515721	398	*	0.177705	NA	NA
chr6	33781837	33782335	499	*	0.112635	NA	NA
chr6	34371736	34372091	356	*	0.119687	NA	NA
chr6	34871965	34872228	264	*	0.106644	NA	NA
chr6	37196707	37197493	787	*	0.120027	NA	NA
chr6	37222700	37223420	721	*	0.123782	NA	NA
chr6	37429805	37430134	330	*	0.111526	NA	NA
chr6	37617364	37617926	563	*	0.158864	NA	NA
chr6	38373450	38373902	453	*	0.117915	NA	NA
chr6	38710441	38711009	569	*	0.135901	NA	NA
chr6	38714067	38714398	332	*	0.123978	NA	NA
chr6	38938464	38938818	355	*	0.129842	NA	NA
chr6	38941032	38941535	504	*	0.152206	NA	NA
chr6	38949603	38950186	584	*	0.130634	NA	NA
chr6	39230640	39231041	402	*	0.138822	NA	NA
chr6	39781033	39781994	962	*	0.120741	NA	NA
chr6	40573558	40574147	590	*	0.108733	NA	NA
chr6	40575933	40576724	792	*	0.165908	NA	NA
chr6	40585678	40586049	372	*	0.141417	NA	NA
chr6	40594817	40595344	528	*	0.115435	NA	NA
chr6	41171756	41172193	438	*	0.115068	NA	NA
chr6	41362088	41362742	655	*	0.101115	NA	NA
chr6	41370966	41371333	368	*	0.113467	NA	NA
chr6	41437172	41437466	295	*	0.0960866	NA	NA
chr6	41507101	41507401	301	*	0.151751	NA	NA
chr6	41508861	41509171	311	*	0.139571	NA	NA
chr6	43348934	43349467	534	*	0.117491	NA	NA
chr6	43408670	43409332	663	*	0.110027	NA	NA
chr6	48433458	48434042	585	*	0.124372	NA	NA
chr6	48840205	48841663	1459	*	0.133002	NA	NA
chr6	50252693	50253083	391	*	0.152262	NA	NA
chr6	50306388	50307325	938	*	0.121042	NA	NA
chr6	50381498	50382001	504	*	0.108894	NA	NA
chr6	52477446	52477744	299	*	0.136647	NA	NA
chr6	54082465	54083060	596	*	0.115769	NA	NA
chr6	54117004	54117642	639	*	0.127163	NA	NA
chr6	54126333	54127790	1458	*	0.138979	NA	NA
chr6	54162772	54163226	455	*	0.142267	NA	NA
chr6	54759834	54760465	632	*	0.107058	NA	NA
chr6	56755970	56756446	477	*	0.128166	NA	NA
chr6	56760355	56760982	628	*	0.110617	NA	NA
chr6	56908925	56909273	349	*	0.112849	NA	NA
chr6	57334093	57334494	402	*	0.13598	NA	NA
chr6	57477764	57478214	451	*	0.113127	NA	NA
chr6	57765458	57766045	588	*	0.121067	NA	NA
chr6	58414503	58414969	467	*	0.0976408	NA	NA
chr6	58603215	58603991	777	*	0.0956234	NA	NA
chr6	59185019	59185820	802	*	0.135782	NA	NA
chr6	65114860	65115280	421	*	0.134737	NA	NA
chr6	65144254	65145389	1136	*	0.137041	NA	NA
chr6	65186661	65187085	425	*	0.108657	NA	NA
chr6	65765027	65765723	697	*	0.116915	NA	NA
chr6	66962198	66962858	661	*	0.11949	NA	NA
chr6	66964221	66964875	655	*	0.116829	NA	NA
chr6	67592026	67592525	500	*	0.12966	NA	NA
chr6	67699035	67699486	452	*	0.114442	NA	NA
chr6	67709915	67710286	372	*	0.124202	NA	NA
chr6	68211308	68211596	289	*	0.123567	NA	NA
chr6	68456778	68457679	902	*	0.111945	NA	NA
chr6	68774603	68775085	483	*	0.103595	NA	NA
chr6	70580541	70580744	204	*	0.131546	NA	NA
chr6	70615478	70616020	543	*	0.110294	NA	NA
chr6	70625433	70625778	346	*	0.119136	NA	NA
chr6	70627207	70627542	336	*	0.130884	NA	NA
chr6	71930046	71930527	482	*	0.160303	NA	NA
chr6	71980039	71980794	756	*	0.122259	NA	NA
chr6	72139336	72140133	798	*	0.13029	NA	NA
chr6	72162221	72162939	719	*	0.125546	NA	NA
chr6	72380024	72380715	692	*	0.148642	NA	NA
chr6	73107117	73107391	275	*	0.164375	NA	NA
chr6	73709665	73709956	292	*	0.147239	NA	NA
chr6	78353096	78353629	534	*	0.116101	NA	NA
chr6	79828955	79829355	401	*	0.106807	NA	NA
chr6	79870589	79870849	261	*	0.134897	NA	NA
chr6	80637722	80638221	500	*	0.113291	NA	NA
chr6	80639440	80640021	582	*	0.117708	NA	NA
chr6	81447709	81448274	566	*	0.144164	NA	NA
chr6	82044582	82044827	246	*	0.125695	NA	NA
chr6	82763599	82764566	968	*	0.143958	NA	NA
chr6	82805033	82805383	351	*	0.134485	NA	NA
chr6	82824270	82824656	387	*	0.142206	NA	NA
chr6	82863553	82863936	384	*	0.122451	NA	NA
chr6	83004862	83005240	379	*	0.139857	NA	NA
chr6	84764310	84765145	836	*	0.101232	NA	NA
chr6	85369205	85369769	565	*	0.106652	NA	NA
chr6	86209223	86209965	743	*	0.12081	NA	NA
chr6	86258886	86259561	676	*	0.103472	NA	NA
chr6	87502895	87503311	417	*	0.130999	NA	NA
chr6	87532844	87533382	539	*	0.130343	NA	NA
chr6	87541051	87541555	505	*	0.128545	NA	NA
chr6	88033619	88034438	820	*	0.11093	NA	NA
chr6	88811163	88811773	611	*	0.108345	NA	NA
chr6	88827478	88828335	858	*	0.104374	NA	NA
chr6	89280557	89280964	408	*	0.190354	NA	NA
chr6	89421541	89422317	777	*	0.124811	NA	NA
chr6	89799017	89799295	279	*	0.138654	NA	NA
chr6	90575419	90576165	747	*	0.111394	NA	NA
chr6	91081661	91082022	362	*	0.135371	NA	NA
chr6	91083233	91083571	339	*	0.133948	NA	NA
chr6	91286515	91286995	481	*	0.106202	NA	NA
chr6	91489841	91490282	442	*	0.119474	NA	NA
chr6	91679066	91679434	369	*	0.108715	NA	NA
chr6	91712761	91713186	426	*	0.143403	NA	NA
chr6	93376148	93376546	399	*	0.103133	NA	NA
chr6	95111809	95112454	646	*	0.155403	NA	NA
chr6	95451823	95452555	733	*	0.117237	NA	NA
chr6	95552130	95552936	807	*	0.137544	NA	NA
chr6	96003854	96004162	309	*	0.107	NA	NA
chr6	97431322	97431947	626	*	0.136366	NA	NA
chr6	97438993	97439590	598	*	0.119389	NA	NA
chr6	97441374	97441799	426	*	0.126847	NA	NA
chr6	97457121	97457645	525	*	0.140398	NA	NA
chr6	97457975	97458287	313	*	0.128063	NA	NA
chr6	97820436	97820949	514	*	0.124162	NA	NA
chr6	97857677	97858092	416	*	0.146313	NA	NA
chr6	97866622	97866935	314	*	0.146549	NA	NA
chr6	99095357	99096423	1067	*	0.116985	NA	NA
chr6	99388509	99389001	493	*	0.110459	NA	NA
chr6	99439936	99440371	436	*	0.127327	NA	NA
chr6	99655571	99655977	407	*	0.105682	NA	NA
chr6	99784387	99785556	1170	*	0.121267	NA	NA
chr6	100192723	100193090	368	*	0.118665	NA	NA
chr6	100341336	100342127	792	*	0.106336	NA	NA
chr6	102348205	102348551	347	*	0.116172	NA	NA
chr6	103150771	103151046	276	*	0.110724	NA	NA
chr6	107556963	107557443	481	*	0.09329	NA	NA
chr6	108718846	108719189	344	*	0.149683	NA	NA
chr6	108873813	108874680	868	*	0.101059	NA	NA
chr6	109076109	109076584	476	*	0.106141	NA	NA
chr6	109237892	109238470	579	*	0.110673	NA	NA
chr6	109611593	109611951	359	*	0.136305	NA	NA
chr6	109612822	109613218	397	*	0.138551	NA	NA
chr6	109732412	109732677	266	*	0.152083	NA	NA
chr6	109733336	109733594	259	*	0.151309	NA	NA
chr6	110020085	110020518	434	*	0.131911	NA	NA
chr6	110041439	110041990	552	*	0.135597	NA	NA
chr6	110577222	110577554	333	*	0.147925	NA	NA
chr6	110820840	110821345	506	*	0.117104	NA	NA
chr6	111711301	111711747	447	*	0.115535	NA	NA
chr6	111712914	111713375	462	*	0.113187	NA	NA
chr6	111860929	111861199	271	*	0.149795	NA	NA
chr6	112207313	112207571	259	*	0.141949	NA	NA
chr6	112833880	112834607	728	*	0.0933712	NA	NA
chr6	113681115	113681723	609	*	0.13334	NA	NA
chr6	114567235	114567969	735	*	0.0940957	NA	NA
chr6	114742221	114742845	625	*	0.122973	NA	NA
chr6	114893636	114894406	771	*	0.12336	NA	NA
chr6	114928582	114928926	345	*	0.111582	NA	NA
chr6	115764177	115764580	404	*	0.121495	NA	NA
chr6	115994706	115995412	707	*	0.108462	NA	NA
chr6	116227739	116228245	507	*	0.122315	NA	NA
chr6	116455861	116456164	304	*	0.117329	NA	NA
chr6	116664058	116664418	361	*	0.130694	NA	NA
chr6	116679324	116680118	795	*	0.138678	NA	NA
chr6	117168488	117169304	817	*	0.105824	NA	NA
chr6	117387975	117388281	307	*	0.129189	NA	NA
chr6	117389147	117389482	336	*	0.124607	NA	NA
chr6	117400023	117400497	475	*	0.119042	NA	NA
chr6	118066210	118067060	851	*	0.102294	NA	NA
chr6	119395528	119396545	1018	*	0.133108	NA	NA
chr6	120145470	120145786	317	*	0.12676	NA	NA
chr6	120154835	120155317	483	*	0.123585	NA	NA
chr6	120174029	120174790	762	*	0.133464	NA	NA
chr6	120463065	120463574	510	*	0.113649	NA	NA
chr6	120466619	120467342	724	*	0.123366	NA	NA
chr6	120473432	120473902	471	*	0.129062	NA	NA
chr6	120479269	120479678	410	*	0.124151	NA	NA
chr6	120953993	120954566	574	*	0.108922	NA	NA
chr6	121371312	121371910	599	*	0.103201	NA	NA
chr6	122604316	122604682	367	*	0.112409	NA	NA
chr6	122654251	122654716	466	*	0.128554	NA	NA
chr6	122711174	122711437	264	*	0.179691	NA	NA
chr6	122711936	122712187	252	*	0.17748	NA	NA
chr6	122852731	122853100	370	*	0.126446	NA	NA
chr6	122854200	122854900	701	*	0.115732	NA	NA
chr6	122855844	122856320	477	*	0.126505	NA	NA
chr6	122872851	122873432	582	*	0.115445	NA	NA
chr6	122921407	122921904	498	*	0.201106	NA	NA
chr6	122939283	122939895	613	*	0.116323	NA	NA
chr6	122946832	122947128	297	*	0.149271	NA	NA
chr6	122952151	122953118	968	*	0.173894	NA	NA
chr6	123122526	123123557	1032	*	0.134294	NA	NA
chr6	124273224	124273713	490	*	0.13324	NA	NA
chr6	124505020	124505427	408	*	0.131	NA	NA
chr6	124729834	124730468	635	*	0.11798	NA	NA
chr6	124900999	124901441	443	*	0.122158	NA	NA
chr6	125149131	125149525	395	*	0.0829038	NA	NA
chr6	125313711	125314124	414	*	0.103338	NA	NA
chr6	125349353	125350025	673	*	0.110981	NA	NA
chr6	125445197	125445745	549	*	0.119303	NA	NA
chr6	125509785	125510153	369	*	0.139908	NA	NA
chr6	126836141	126836489	349	*	0.110671	NA	NA
chr6	126910368	126911128	761	*	0.148929	NA	NA
chr6	126921451	126921976	526	*	0.11455	NA	NA
chr6	126996284	126996766	483	*	0.13928	NA	NA
chr6	127253954	127254370	417	*	0.139382	NA	NA
chr6	128334429	128335106	678	*	0.1306	NA	NA
chr6	128411159	128411566	408	*	0.122025	NA	NA
chr6	128622743	128623192	450	*	0.112619	NA	NA
chr6	128648392	128648919	528	*	0.134353	NA	NA
chr6	128845338	128845686	349	*	0.0976755	NA	NA
chr6	128855992	128856632	641	*	0.168317	NA	NA
chr6	128890513	128891374	862	*	0.131286	NA	NA
chr6	129014092	129014800	709	*	0.123012	NA	NA
chr6	129049061	129049455	395	*	0.11296	NA	NA
chr6	129235737	129236465	729	*	0.132206	NA	NA
chr6	129399856	129400311	456	*	0.153335	NA	NA
chr6	129407021	129407700	680	*	0.152717	NA	NA
chr6	129434211	129434634	424	*	0.161945	NA	NA
chr6	129494997	129495526	530	*	0.116625	NA	NA
chr6	129499541	129500188	648	*	0.110946	NA	NA
chr6	130096930	130097261	332	*	0.120347	NA	NA
chr6	132614890	132615378	489	*	0.118853	NA	NA
chr6	133169872	133170119	248	*	0.136931	NA	NA
chr6	134069903	134070242	340	*	0.116592	NA	NA
chr6	134114988	134115853	866	*	0.112319	NA	NA
chr6	134120503	134121021	519	*	0.117835	NA	NA
chr6	134171870	134172720	851	*	0.113324	NA	NA
chr6	134189571	134190175	605	*	0.146749	NA	NA
chr6	134207867	134208899	1033	*	0.107039	NA	NA
chr6	134220074	134220876	803	*	0.130583	NA	NA
chr6	135228370	135228915	546	*	0.120216	NA	NA
chr6	135296388	135296778	391	*	0.132752	NA	NA
chr6	135799706	135800302	597	*	0.114846	NA	NA
chr6	135864641	135865032	392	*	0.110579	NA	NA
chr6	136265693	136266285	593	*	0.118749	NA	NA
chr6	136464043	136464784	742	*	0.103365	NA	NA
chr6	136497865	136498117	253	*	0.126885	NA	NA
chr6	136555439	136555911	473	*	0.130668	NA	NA
chr6	136689819	136690496	678	*	0.181109	NA	NA
chr6	136940765	136941664	900	*	0.101344	NA	NA
chr6	137410567	137411197	631	*	0.133093	NA	NA
chr6	137576730	137577404	675	*	0.124948	NA	NA
chr6	137696341	137697182	842	*	0.138008	NA	NA
chr6	140815848	140817567	1720	*	0.12525	NA	NA
chr6	142394515	142395074	560	*	0.130365	NA	NA
chr6	142504142	142504505	364	*	0.0987824	NA	NA
chr6	142746769	142747581	813	*	0.150545	NA	NA
chr6	142770669	142770959	291	*	0.0997045	NA	NA
chr6	142865315	142865601	287	*	0.125126	NA	NA
chr6	142878805	142879672	868	*	0.104555	NA	NA
chr6	142915540	142915862	323	*	0.140278	NA	NA
chr6	144817466	144818466	1001	*	0.149462	NA	NA
chr6	145040805	145041324	520	*	0.111826	NA	NA
chr6	145120931	145122182	1252	*	0.130318	NA	NA
chr6	145149097	145149427	331	*	0.145129	NA	NA
chr6	145276167	145276800	634	*	0.140276	NA	NA
chr6	146019730	146020045	316	*	0.137784	NA	NA
chr6	146079233	146080281	1049	*	0.136705	NA	NA
chr6	146170387	146171202	816	*	0.141655	NA	NA
chr6	146208993	146209681	689	*	0.120644	NA	NA
chr6	146675112	146675507	396	*	0.141196	NA	NA
chr6	149323730	149324215	486	*	0.12475	NA	NA
chr6	149343703	149344152	450	*	0.150758	NA	NA
chr6	149473377	149473995	619	*	0.115353	NA	NA
chr6	149586352	149586635	284	*	0.181419	NA	NA
chr7	3448819	3449341	523	*	0.110825	NA	NA
chr7	4653795	4654127	333	*	0.112116	NA	NA
chr7	4755310	4756086	777	*	0.122476	NA	NA
chr7	4943140	4943600	461	*	0.130841	NA	NA
chr7	5101168	5101619	452	*	0.109104	NA	NA
chr7	5524237	5525933	1697	*	0.106985	NA	NA
chr7	5597135	5597525	391	*	0.116763	NA	NA
chr7	5852721	5853059	339	*	0.131736	NA	NA
chr7	6126745	6127564	820	*	0.111523	NA	NA
chr7	6201203	6202187	985	*	0.117597	NA	NA
chr7	6414896	6415961	1066	*	0.0990827	NA	NA
chr7	8903521	8903967	447	*	0.105413	NA	NA
chr7	8904892	8905513	622	*	0.110624	NA	NA
chr7	9013505	9014111	607	*	0.108729	NA	NA
chr7	9876662	9877065	404	*	0.108296	NA	NA
chr7	12753096	12753973	878	*	0.113409	NA	NA
chr7	13015477	13016308	832	*	0.107948	NA	NA
chr7	13023154	13023578	425	*	0.107275	NA	NA
chr7	13828477	13829244	768	*	0.131508	NA	NA
chr7	13830228	13831006	779	*	0.129872	NA	NA
chr7	15980204	15980551	348	*	0.106824	NA	NA
chr7	16002209	16002622	414	*	0.126925	NA	NA
chr7	16149236	16149646	411	*	0.131385	NA	NA
chr7	16207206	16207921	716	*	0.138975	NA	NA
chr7	16239502	16240091	590	*	0.116411	NA	NA
chr7	16244073	16244449	377	*	0.147708	NA	NA
chr7	16257862	16258359	498	*	0.105586	NA	NA
chr7	16938468	16938752	285	*	0.12057	NA	NA
chr7	17002099	17002968	870	*	0.101293	NA	NA
chr7	17024763	17025082	320	*	0.107398	NA	NA
chr7	17046505	17046952	448	*	0.101994	NA	NA
chr7	17104347	17106029	1683	*	0.113917	NA	NA
chr7	17215772	17216130	359	*	0.132774	NA	NA
chr7	17217293	17217641	349	*	0.137295	NA	NA
chr7	18365490	18365865	376	*	0.107578	NA	NA
chr7	19003895	19004589	695	*	0.103006	NA	NA
chr7	19265780	19266476	697	*	0.113068	NA	NA
chr7	19282398	19283611	1214	*	0.108308	NA	NA
chr7	19300680	19301731	1052	*	0.108059	NA	NA
chr7	19332772	19333160	389	*	0.0975973	NA	NA
chr7	19669005	19669340	336	*	0.110027	NA	NA
chr7	19823865	19824420	556	*	0.124651	NA	NA
chr7	19830749	19831319	571	*	0.140538	NA	NA
chr7	20832953	20833392	440	*	0.103491	NA	NA
chr7	22424116	22424524	409	*	0.108943	NA	NA
chr7	22521358	22521873	516	*	0.11511	NA	NA
chr7	23155889	23156917	1029	*	0.133224	NA	NA
chr7	23569808	23570834	1027	*	0.117958	NA	NA
chr7	24208018	24208310	293	*	0.131697	NA	NA
chr7	24237417	24237862	446	*	0.10943	NA	NA
chr7	24373603	24374526	924	*	0.120214	NA	NA
chr7	24386828	24387747	920	*	0.117232	NA	NA
chr7	24389534	24389865	332	*	0.111812	NA	NA
chr7	24441850	24442720	871	*	0.131609	NA	NA
chr7	25120154	25120984	831	*	0.122502	NA	NA
chr7	25297157	25298128	972	*	0.112253	NA	NA
chr7	25686788	25687532	745	*	0.0940421	NA	NA
chr7	25706797	25707191	395	*	0.105992	NA	NA
chr7	25776731	25777156	426	*	0.124657	NA	NA
chr7	25848031	25848509	479	*	0.120773	NA	NA
chr7	27051562	27051953	392	*	0.10678	NA	NA
chr7	27208875	27209377	503	*	0.116486	NA	NA
chr7	27266514	27267103	590	*	0.100566	NA	NA
chr7	27397551	27397851	301	*	0.111561	NA	NA
chr7	27978829	27979534	706	*	0.10593	NA	NA
chr7	28208860	28209405	546	*	0.121374	NA	NA
chr7	28382950	28383763	814	*	0.106878	NA	NA
chr7	28385994	28386786	793	*	0.101783	NA	NA
chr7	28796507	28796932	426	*	0.131218	NA	NA
chr7	28825040	28825675	636	*	0.109989	NA	NA
chr7	28902835	28904246	1412	*	0.0975899	NA	NA
chr7	29228180	29228576	397	*	0.124306	NA	NA
chr7	29864887	29865462	576	*	0.102807	NA	NA
chr7	29883372	29883891	520	*	0.122898	NA	NA
chr7	29884935	29885502	568	*	0.11874	NA	NA
chr7	30282852	30283200	349	*	0.0994737	NA	NA
chr7	30394420	30394740	321	*	0.117856	NA	NA
chr7	30412611	30413298	688	*	0.119359	NA	NA
chr7	30413630	30414140	511	*	0.124815	NA	NA
chr7	30812295	30812861	567	*	0.120102	NA	NA
chr7	30953417	30953802	386	*	0.10562	NA	NA
chr7	30973757	30974350	594	*	0.108591	NA	NA
chr7	31059082	31059927	846	*	0.124104	NA	NA
chr7	31115521	31116229	709	*	0.109717	NA	NA
chr7	31138714	31139096	383	*	0.112243	NA	NA
chr7	31148770	31149061	292	*	0.114409	NA	NA
chr7	31208133	31208723	591	*	0.126664	NA	NA
chr7	31860840	31861351	512	*	0.120815	NA	NA
chr7	32022674	32023109	436	*	0.121955	NA	NA
chr7	32023347	32023620	274	*	0.140863	NA	NA
chr7	32198858	32199815	958	*	0.123655	NA	NA
chr7	32754908	32756048	1141	*	0.119023	NA	NA
chr7	33088009	33088658	650	*	0.123672	NA	NA
chr7	33161510	33162402	893	*	0.109638	NA	NA
chr7	33163172	33164147	976	*	0.109689	NA	NA
chr7	34214388	34214984	597	*	0.10179	NA	NA
chr7	34229771	34230492	722	*	0.112141	NA	NA
chr7	35027002	35027464	463	*	0.127155	NA	NA
chr7	35086321	35086867	547	*	0.118967	NA	NA
chr7	35098494	35099152	659	*	0.124239	NA	NA
chr7	35163531	35164075	545	*	0.111401	NA	NA
chr7	35169302	35169741	440	*	0.110369	NA	NA
chr7	37319798	37320356	559	*	0.135941	NA	NA
chr7	38061049	38061711	663	*	0.118315	NA	NA
chr7	38167690	38168266	577	*	0.108225	NA	NA
chr7	38189276	38189880	605	*	0.129755	NA	NA
chr7	39140550	39140958	409	*	0.0986226	NA	NA
chr7	42642065	42643023	959	*	0.128476	NA	NA
chr7	43353088	43353510	423	*	0.156108	NA	NA
chr7	43396812	43397106	295	*	0.134933	NA	NA
chr7	43533055	43533522	468	*	0.110014	NA	NA
chr7	43544292	43544926	635	*	0.153512	NA	NA
chr7	43553147	43553896	750	*	0.142825	NA	NA
chr7	43747724	43748151	428	*	0.122483	NA	NA
chr7	43894913	43895182	270	*	0.132798	NA	NA
chr7	43919703	43920158	456	*	0.13635	NA	NA
chr7	43920653	43921074	422	*	0.11989	NA	NA
chr7	44262350	44263121	772	*	0.115391	NA	NA
chr7	44970143	44970618	476	*	0.13111	NA	NA
chr7	45082778	45083364	587	*	0.113061	NA	NA
chr7	45136182	45136604	423	*	0.125662	NA	NA
chr7	45801433	45801781	349	*	0.118056	NA	NA
chr7	45830625	45831164	540	*	0.121653	NA	NA
chr7	45872629	45873254	626	*	0.115597	NA	NA
chr7	46544150	46544782	633	*	0.11284	NA	NA
chr7	46615371	46615945	575	*	0.107694	NA	NA
chr7	47015703	47016057	355	*	0.112386	NA	NA
chr7	47051752	47052145	394	*	0.118347	NA	NA
chr7	47055766	47056178	413	*	0.112822	NA	NA
chr7	47067822	47068253	432	*	0.125793	NA	NA
chr7	48303936	48304842	907	*	0.103734	NA	NA
chr7	48650148	48650767	620	*	0.110435	NA	NA
chr7	48650978	48651519	542	*	0.112878	NA	NA
chr7	48908804	48909347	544	*	0.121857	NA	NA
chr7	48937584	48937889	306	*	0.147909	NA	NA
chr7	48998104	48998982	879	*	0.125332	NA	NA
chr7	49000832	49001145	314	*	0.118441	NA	NA
chr7	49046386	49046825	440	*	0.125699	NA	NA
chr7	49544686	49545446	761	*	0.136986	NA	NA
chr7	49715023	49715289	267	*	0.121537	NA	NA
chr7	51126831	51127233	403	*	0.113477	NA	NA
chr7	51395967	51396632	666	*	0.103794	NA	NA
chr7	55486039	55486395	357	*	0.120679	NA	NA
chr7	55767960	55769144	1185	*	0.118385	NA	NA
chr7	55784077	55785204	1128	*	0.20029	NA	NA
chr7	55852871	55853312	442	*	0.129255	NA	NA
chr7	55855604	55855940	337	*	0.104119	NA	NA
chr7	55891914	55892312	399	*	0.117076	NA	NA
chr7	55909513	55909876	364	*	0.140807	NA	NA
chr7	55911367	55912078	712	*	0.152036	NA	NA
chr7	56131579	56131912	334	*	0.133526	NA	NA
chr7	57384205	57384551	347	*	0.106764	NA	NA
chr7	57992458	57992824	367	*	0.111697	NA	NA
chr7	59733329	59733980	652	*	0.0807823	NA	NA
chr7	59736016	59737023	1008	*	0.0897358	NA	NA
chr7	59748995	59749437	443	*	0.08345	NA	NA
chr7	59759974	59760463	490	*	0.0907856	NA	NA
chr7	60203987	60204223	237	*	0.134325	NA	NA
chr7	60642676	60643073	398	*	0.123211	NA	NA
chr7	61772962	61773251	290	*	0.12527	NA	NA
chr7	61964567	61964953	387	*	0.113556	NA	NA
chr7	63556232	63556722	491	*	0.109156	NA	NA
chr7	64001520	64002088	569	*	0.15028	NA	NA
chr7	64011342	64012360	1019	*	0.175104	NA	NA
chr7	64048109	64050113	2005	*	0.138765	NA	NA
chr7	64192175	64192638	464	*	0.109512	NA	NA
chr7	64356570	64356962	393	*	0.12414	NA	NA
chr7	64357507	64358030	524	*	0.120393	NA	NA
chr7	64359980	64360889	910	*	0.105002	NA	NA
chr7	64493663	64494278	616	*	0.104028	NA	NA
chr7	65373408	65373973	566	*	0.107417	NA	NA
chr7	65393938	65394347	410	*	0.107264	NA	NA
chr7	65498034	65498364	331	*	0.11723	NA	NA
chr7	66178932	66179569	638	*	0.151771	NA	NA
chr7	66310050	66311661	1612	*	0.128986	NA	NA
chr7	67425190	67426343	1154	*	0.120439	NA	NA
chr7	67451412	67451719	308	*	0.120245	NA	NA
chr7	67461840	67462323	484	*	0.141108	NA	NA
chr7	67463550	67464041	492	*	0.118743	NA	NA
chr7	67972911	67973944	1034	*	0.113587	NA	NA
chr7	68144230	68145216	987	*	0.127151	NA	NA
chr7	68610645	68611524	880	*	0.116534	NA	NA
chr7	68738775	68739568	794	*	0.143915	NA	NA
chr7	68829900	68830254	355	*	0.129897	NA	NA
chr7	69338747	69339123	377	*	0.15184	NA	NA
chr7	69340386	69340701	316	*	0.138921	NA	NA
chr7	73524417	73524890	474	*	0.141592	NA	NA
chr7	74235357	74235858	502	*	0.107597	NA	NA
chr7	74332769	74333195	427	*	0.116386	NA	NA
chr7	75371779	75372288	510	*	0.107817	NA	NA
chr7	75686108	75687175	1068	*	0.15643	NA	NA
chr7	75701815	75702117	303	*	0.148435	NA	NA
chr7	75747674	75748380	707	*	0.117175	NA	NA
chr7	75787419	75788812	1394	*	0.11051	NA	NA
chr7	75796223	75796929	707	*	0.181105	NA	NA
chr7	76107051	76107508	458	*	0.103287	NA	NA
chr7	77493124	77493504	381	*	0.1083	NA	NA
chr7	78386022	78386258	237	*	0.11864	NA	NA
chr7	78809244	78809672	429	*	0.104487	NA	NA
chr7	79499694	79500126	433	*	0.105048	NA	NA
chr7	80044112	80044674	563	*	0.125133	NA	NA
chr7	80057352	80057699	348	*	0.119091	NA	NA
chr7	80074823	80075526	704	*	0.0971434	NA	NA
chr7	80078770	80079341	572	*	0.127872	NA	NA
chr7	80215350	80215668	319	*	0.119822	NA	NA
chr7	80386353	80387365	1013	*	0.115567	NA	NA
chr7	80387645	80388222	578	*	0.0921758	NA	NA
chr7	80402333	80403087	755	*	0.0996265	NA	NA
chr7	80457340	80457639	300	*	0.117331	NA	NA
chr7	80628550	80629156	607	*	0.119386	NA	NA
chr7	81212837	81213694	858	*	0.13938	NA	NA
chr7	81848995	81849857	863	*	0.126976	NA	NA
chr7	82691153	82691858	706	*	0.131995	NA	NA
chr7	82744255	82744742	488	*	0.127739	NA	NA
chr7	82828161	82828785	625	*	0.155727	NA	NA
chr7	82838318	82839009	692	*	0.113876	NA	NA
chr7	83655051	83655596	546	*	0.103507	NA	NA
chr7	83659365	83659938	574	*	0.110656	NA	NA
chr7	83722394	83723065	672	*	0.106322	NA	NA
chr7	83814043	83814712	670	*	0.107297	NA	NA
chr7	84163595	84163948	354	*	0.137601	NA	NA
chr7	84210996	84212404	1409	*	0.149739	NA	NA
chr7	84272274	84272773	500	*	0.172763	NA	NA
chr7	84385875	84386832	958	*	0.147514	NA	NA
chr7	85285280	85285584	305	*	0.123089	NA	NA
chr7	85422680	85422906	227	*	0.14301	NA	NA
chr7	86593207	86593512	306	*	0.135061	NA	NA
chr7	88201796	88202314	519	*	0.160902	NA	NA
chr7	88225578	88226489	912	*	0.141054	NA	NA
chr7	88250441	88251001	561	*	0.123351	NA	NA
chr7	88251590	88252740	1151	*	0.152599	NA	NA
chr7	88264659	88265172	514	*	0.13424	NA	NA
chr7	88997873	88998407	535	*	0.155734	NA	NA
chr7	89215759	89216919	1161	*	0.149153	NA	NA
chr7	89248151	89248686	536	*	0.146132	NA	NA
chr7	89998086	89998809	724	*	0.116851	NA	NA
chr7	90019549	90020124	576	*	0.159653	NA	NA
chr7	90033930	90034358	429	*	0.14569	NA	NA
chr7	90059852	90060849	998	*	0.130152	NA	NA
chr7	90068030	90068354	325	*	0.115109	NA	NA
chr7	92878575	92878934	360	*	0.107318	NA	NA
chr7	92980599	92981356	758	*	0.156742	NA	NA
chr7	92984798	92985346	549	*	0.117318	NA	NA
chr7	93006716	93007218	503	*	0.124442	NA	NA
chr7	93016068	93016467	400	*	0.106889	NA	NA
chr7	93880360	93880723	364	*	0.136753	NA	NA
chr7	97082684	97083115	432	*	0.104674	NA	NA
chr7	97251709	97251999	291	*	0.127	NA	NA
chr7	97355116	97355551	436	*	0.138592	NA	NA
chr7	97356770	97357337	568	*	0.139351	NA	NA
chr7	97385927	97386394	468	*	0.113528	NA	NA
chr7	97417209	97417860	652	*	0.120649	NA	NA
chr7	98120262	98120638	377	*	0.112654	NA	NA
chr7	99133836	99134279	444	*	0.105767	NA	NA
chr7	99546193	99546687	495	*	0.105815	NA	NA
chr7	99674202	99675430	1229	*	0.146039	NA	NA
chr7	100461594	100461978	385	*	0.107496	NA	NA
chr7	100944063	100944723	661	*	0.120177	NA	NA
chr7	100950367	100950985	619	*	0.146643	NA	NA
chr7	100961162	100961481	320	*	0.10822	NA	NA
chr7	100963996	100964738	743	*	0.107073	NA	NA
chr7	101092653	101093004	352	*	0.131367	NA	NA
chr7	101382298	101382851	554	*	0.106649	NA	NA
chr7	102565056	102565715	660	*	0.163336	NA	NA
chr7	103289467	103289685	219	*	0.137561	NA	NA
chr7	103762205	103763681	1477	*	0.159071	NA	NA
chr7	104169585	104170196	612	*	0.113776	NA	NA
chr7	104244259	104244802	544	*	0.157205	NA	NA
chr7	104287907	104288479	573	*	0.169175	NA	NA
chr7	104314893	104315916	1024	*	0.139066	NA	NA
chr7	104352829	104353806	978	*	0.161195	NA	NA
chr7	104369735	104370507	773	*	0.146888	NA	NA
chr7	104445759	104446661	903	*	0.153536	NA	NA
chr7	104464971	104465813	843	*	0.166253	NA	NA
chr7	104507501	104508296	796	*	0.152808	NA	NA
chr7	104771830	104773104	1275	*	0.0970037	NA	NA
chr7	105777815	105779129	1315	*	0.131311	NA	NA
chr7	105953851	105954518	668	*	0.167321	NA	NA
chr7	106215209	106215556	348	*	0.154319	NA	NA
chr7	106528658	106529757	1100	*	0.15771	NA	NA
chr7	106616561	106617483	923	*	0.134953	NA	NA
chr7	106651578	106652438	861	*	0.147087	NA	NA
chr7	107683753	107684011	259	*	0.146005	NA	NA
chr7	107707736	107708139	404	*	0.121528	NA	NA
chr7	108991087	108991662	576	*	0.120793	NA	NA
chr7	109493620	109494244	625	*	0.105888	NA	NA
chr7	109545317	109545941	625	*	0.121171	NA	NA
chr7	109562280	109562554	275	*	0.124948	NA	NA
chr7	109628887	109629205	319	*	0.130765	NA	NA
chr7	110059451	110059692	242	*	0.117867	NA	NA
chr7	110221327	110222335	1009	*	0.145217	NA	NA
chr7	110313257	110313860	604	*	0.172622	NA	NA
chr7	110387593	110387893	301	*	0.159194	NA	NA
chr7	110772963	110774059	1097	*	0.116037	NA	NA
chr7	110891188	110892000	813	*	0.113064	NA	NA
chr7	111156031	111156849	819	*	0.136862	NA	NA
chr7	111663152	111663824	673	*	0.151299	NA	NA
chr7	112638555	112639105	551	*	0.0997622	NA	NA
chr7	114060844	114061898	1055	*	0.0992329	NA	NA
chr7	114291409	114292305	897	*	0.138852	NA	NA
chr7	114292668	114293047	380	*	0.115032	NA	NA
chr7	114301157	114301924	768	*	0.18216	NA	NA
chr7	114316305	114316799	495	*	0.133377	NA	NA
chr7	114317033	114317745	713	*	0.148108	NA	NA
chr7	114350926	114351538	613	*	0.121939	NA	NA
chr7	114356483	114356765	283	*	0.127642	NA	NA
chr7	114387315	114387664	350	*	0.101827	NA	NA
chr7	114453024	114453555	532	*	0.107129	NA	NA
chr7	115216803	115217553	751	*	0.121782	NA	NA
chr7	116446722	116446985	264	*	0.112859	NA	NA
chr7	116531307	116531585	279	*	0.122251	NA	NA
chr7	117462202	117463001	800	*	0.103486	NA	NA
chr7	117470138	117470941	804	*	0.129321	NA	NA
chr7	118491122	118492144	1023	*	0.13215	NA	NA
chr7	118797781	118798689	909	*	0.11982	NA	NA
chr7	118929750	118930325	576	*	0.116836	NA	NA
chr7	120150196	120150601	406	*	0.167916	NA	NA
chr7	120203788	120204146	359	*	0.118772	NA	NA
chr7	120870031	120870619	589	*	0.13491	NA	NA
chr7	121074419	121075509	1091	*	0.105704	NA	NA
chr7	121446356	121446628	273	*	0.142293	NA	NA
chr7	121516814	121517790	977	*	0.172038	NA	NA
chr7	122260113	122260450	338	*	0.145812	NA	NA
chr7	122329475	122329973	499	*	0.105923	NA	NA
chr7	122395771	122396681	911	*	0.137944	NA	NA
chr7	122459489	122459984	496	*	0.108358	NA	NA
chr7	123890322	123890563	242	*	0.154293	NA	NA
chr7	123891710	123891963	254	*	0.150549	NA	NA
chr7	125471951	125472716	766	*	0.100609	NA	NA
chr7	125551708	125552759	1052	*	0.110845	NA	NA
chr7	125555399	125555837	439	*	0.115212	NA	NA
chr7	125561321	125561664	344	*	0.131054	NA	NA
chr7	125602984	125603742	759	*	0.131408	NA	NA
chr7	126583205	126583718	514	*	0.109505	NA	NA
chr7	126746142	126747026	885	*	0.120512	NA	NA
chr7	126759186	126759625	440	*	0.111595	NA	NA
chr7	127273496	127274427	932	*	0.106505	NA	NA
chr7	127815675	127816552	878	*	0.1008	NA	NA
chr7	127829860	127830126	267	*	0.136657	NA	NA
chr7	128391861	128393268	1408	*	0.132648	NA	NA
chr7	128417668	128418675	1008	*	0.118523	NA	NA
chr7	128523231	128523912	682	*	0.14483	NA	NA
chr7	129574550	129574904	355	*	0.119455	NA	NA
chr7	130533394	130533673	280	*	0.139987	NA	NA
chr7	130892638	130893669	1032	*	0.114623	NA	NA
chr7	130903583	130904061	479	*	0.110156	NA	NA
chr7	130935809	130936309	501	*	0.109259	NA	NA
chr7	132284419	132285194	776	*	0.106483	NA	NA
chr7	132302113	132302821	709	*	0.118203	NA	NA
chr7	132657724	132658317	594	*	0.100213	NA	NA
chr7	133052749	133053218	470	*	0.123186	NA	NA
chr7	133121674	133122678	1005	*	0.104792	NA	NA
chr7	133744598	133745015	418	*	0.123015	NA	NA
chr7	134519538	134519996	459	*	0.108259	NA	NA
chr7	134556011	134556777	767	*	0.138132	NA	NA
chr7	135650112	135650391	280	*	0.112261	NA	NA
chr7	135654907	135655564	658	*	0.128256	NA	NA
chr7	137268353	137268909	557	*	0.133022	NA	NA
chr7	137487956	137488674	719	*	0.117522	NA	NA
chr7	137609819	137610340	522	*	0.147229	NA	NA
chr7	137714367	137715261	895	*	0.109923	NA	NA
chr7	138919194	138919911	718	*	0.111886	NA	NA
chr7	139188006	139188797	792	*	0.104127	NA	NA
chr7	139189457	139190200	744	*	0.0976267	NA	NA
chr7	140941365	140941942	578	*	0.114647	NA	NA
chr7	140998693	140999678	986	*	0.114477	NA	NA
chr7	141121820	141122043	224	*	0.140857	NA	NA
chr7	141372151	141372520	370	*	0.132672	NA	NA
chr7	141460484	141461120	637	*	0.136046	NA	NA
chr7	142340500	142340888	389	*	0.147514	NA	NA
chr7	142398011	142398409	399	*	0.118398	NA	NA
chr7	142403656	142404132	477	*	0.113137	NA	NA
chr7	142442336	142443000	665	*	0.110979	NA	NA
chr7	143020713	143021115	403	*	0.120742	NA	NA
chr7	143038245	143038881	637	*	0.114302	NA	NA
chr7	143042898	143043309	412	*	0.136259	NA	NA
chr7	143460493	143461274	782	*	0.110678	NA	NA
chr7	145110709	145112025	1317	*	0.144119	NA	NA
chr7	145283144	145284147	1004	*	0.155403	NA	NA
chr8	3467480	3467850	371	*	0.138663	NA	NA
chr8	4250498	4250932	435	*	0.0903709	NA	NA
chr8	7551957	7552218	262	*	0.145972	NA	NA
chr8	7552617	7552865	249	*	0.15319	NA	NA
chr8	8239535	8240071	537	*	0.145679	NA	NA
chr8	8334488	8335008	521	*	0.116598	NA	NA
chr8	8952113	8952590	478	*	0.134399	NA	NA
chr8	8958713	8959679	967	*	0.104109	NA	NA
chr8	8994032	8994361	330	*	0.121885	NA	NA
chr8	9185209	9185844	636	*	0.146138	NA	NA
chr8	9357658	9358321	664	*	0.117041	NA	NA
chr8	9707526	9707854	329	*	0.124641	NA	NA
chr8	10663587	10664202	616	*	0.151216	NA	NA
chr8	10830917	10831513	597	*	0.10086	NA	NA
chr8	10840499	10841489	991	*	0.115728	NA	NA
chr8	10845685	10846253	569	*	0.117485	NA	NA
chr8	10848133	10848691	559	*	0.103809	NA	NA
chr8	10900941	10901535	595	*	0.120376	NA	NA
chr8	10924444	10925053	610	*	0.123484	NA	NA
chr8	11179913	11180668	756	*	0.128634	NA	NA
chr8	11460949	11461326	378	*	0.138265	NA	NA
chr8	11463858	11464713	856	*	0.114522	NA	NA
chr8	11477782	11478807	1026	*	0.122836	NA	NA
chr8	11743700	11744162	463	*	0.12515	NA	NA
chr8	11970374	11971030	657	*	0.113747	NA	NA
chr8	12073496	12074095	600	*	0.10717	NA	NA
chr8	13036037	13037036	1000	*	0.12176	NA	NA
chr8	13504059	13504574	516	*	0.109929	NA	NA
chr8	13594872	13595357	486	*	0.126075	NA	NA
chr8	13648363	13649434	1072	*	0.105942	NA	NA
chr8	13674323	13674921	599	*	0.102315	NA	NA
chr8	13874812	13875076	265	*	0.124418	NA	NA
chr8	14777281	14778029	749	*	0.105468	NA	NA
chr8	14891273	14891868	596	*	0.0980507	NA	NA
chr8	15026649	15027818	1170	*	0.115942	NA	NA
chr8	18936245	18937001	757	*	0.155319	NA	NA
chr8	19161634	19162476	843	*	0.123068	NA	NA
chr8	19382397	19382675	279	*	0.135027	NA	NA
chr8	19383454	19383728	275	*	0.137226	NA	NA
chr8	19511756	19512178	423	*	0.123727	NA	NA
chr8	19935569	19936096	528	*	0.0949234	NA	NA
chr8	19968190	19968596	407	*	0.105265	NA	NA
chr8	20099865	20100469	605	*	0.0922939	NA	NA
chr8	20154899	20155202	304	*	0.0861899	NA	NA
chr8	20266740	20267768	1029	*	0.0998877	NA	NA
chr8	20312961	20313428	468	*	0.0964033	NA	NA
chr8	20380752	20381557	806	*	0.0773638	NA	NA
chr8	20441165	20441948	784	*	0.108386	NA	NA
chr8	20441986	20442317	332	*	0.10336	NA	NA
chr8	20511983	20512324	342	*	0.0799063	NA	NA
chr8	20590262	20590849	588	*	0.0725278	NA	NA
chr8	20684217	20684703	487	*	0.0722594	NA	NA
chr8	20703749	20705140	1392	*	0.0762441	NA	NA
chr8	21710692	21711130	439	*	0.146626	NA	NA
chr8	21711550	21711976	427	*	0.146963	NA	NA
chr8	21740404	21740704	301	*	0.120606	NA	NA
chr8	21741761	21742077	317	*	0.125501	NA	NA
chr8	22136395	22136963	569	*	0.116226	NA	NA
chr8	22838575	22839036	462	*	0.137851	NA	NA
chr8	22932130	22932884	755	*	0.101601	NA	NA
chr8	22935673	22935967	295	*	0.119693	NA	NA
chr8	22962032	22963361	1330	*	0.154839	NA	NA
chr8	24419384	24420664	1281	*	0.129232	NA	NA
chr8	24427566	24427920	355	*	0.108336	NA	NA
chr8	24715274	24715823	550	*	0.138984	NA	NA
chr8	25027655	25028304	650	*	0.110755	NA	NA
chr8	25090156	25091419	1264	*	0.12529	NA	NA
chr8	25240340	25241536	1197	*	0.128045	NA	NA
chr8	26697643	26698157	515	*	0.140076	NA	NA
chr8	26698503	26698898	396	*	0.154993	NA	NA
chr8	26888101	26888402	302	*	0.133786	NA	NA
chr8	26907178	26907877	700	*	0.143754	NA	NA
chr8	26978009	26979036	1028	*	0.0928983	NA	NA
chr8	29070116	29070464	349	*	0.120146	NA	NA
chr8	29071680	29072031	352	*	0.120811	NA	NA
chr8	30949379	30949740	362	*	0.116639	NA	NA
chr8	31048476	31048888	413	*	0.148534	NA	NA
chr8	31120799	31121661	863	*	0.12747	NA	NA
chr8	32304907	32305269	363	*	0.115626	NA	NA
chr8	33698216	33698681	466	*	0.102363	NA	NA
chr8	34101020	34101395	376	*	0.133192	NA	NA
chr8	34684674	34685615	942	*	0.110011	NA	NA
chr8	34892998	34893373	376	*	0.12797	NA	NA
chr8	34945147	34945982	836	*	0.120159	NA	NA
chr8	35027163	35027413	251	*	0.153347	NA	NA
chr8	35028650	35028951	302	*	0.153508	NA	NA
chr8	35134804	35135090	287	*	0.163685	NA	NA
chr8	35234443	35234886	444	*	0.11766	NA	NA
chr8	35375282	35375773	492	*	0.12378	NA	NA
chr8	35386974	35387370	397	*	0.129351	NA	NA
chr8	35394210	35394515	306	*	0.171958	NA	NA
chr8	35596912	35597396	485	*	0.142012	NA	NA
chr8	35665604	35666263	660	*	0.111223	NA	NA
chr8	36019012	36019871	860	*	0.125133	NA	NA
chr8	36158902	36159495	594	*	0.112769	NA	NA
chr8	37829239	37829535	297	*	0.156903	NA	NA
chr8	39059886	39060512	627	*	0.118549	NA	NA
chr8	39160541	39160969	429	*	0.117764	NA	NA
chr8	39594641	39595359	719	*	0.128296	NA	NA
chr8	39619514	39620199	686	*	0.177203	NA	NA
chr8	39651664	39652108	445	*	0.15538	NA	NA
chr8	40416086	40416674	589	*	0.131852	NA	NA
chr8	41033410	41033888	479	*	0.122076	NA	NA
chr8	41039457	41039805	349	*	0.150415	NA	NA
chr8	41053225	41053954	730	*	0.13149	NA	NA
chr8	41054705	41055024	320	*	0.112454	NA	NA
chr8	41217915	41218227	313	*	0.113049	NA	NA
chr8	41448406	41448791	386	*	0.128408	NA	NA
chr8	42272039	42272498	460	*	0.108881	NA	NA
chr8	42631587	42631894	308	*	0.131036	NA	NA
chr8	42633129	42633420	292	*	0.12949	NA	NA
chr8	43013485	43013867	383	*	0.103398	NA	NA
chr8	43823967	43824585	619	*	0.113884	NA	NA
chr8	45367142	45367503	362	*	0.169849	NA	NA
chr8	45409910	45410740	831	*	0.126707	NA	NA
chr8	45414923	45415600	678	*	0.185011	NA	NA
chr8	46395022	46396033	1012	*	0.182898	NA	NA
chr8	46595607	46595975	369	*	0.146984	NA	NA
chr8	46778113	46778662	550	*	0.152316	NA	NA
chr8	46842650	46843179	530	*	0.106956	NA	NA
chr8	46844617	46845403	787	*	0.11994	NA	NA
chr8	46850516	46850867	352	*	0.109263	NA	NA
chr8	46851668	46852001	334	*	0.131605	NA	NA
chr8	46892981	46893265	285	*	0.129953	NA	NA
chr8	46921133	46921869	737	*	0.109047	NA	NA
chr8	50859764	50860100	337	*	0.123371	NA	NA
chr8	55113689	55114460	772	*	0.0807757	NA	NA
chr8	55889287	55889915	629	*	0.113961	NA	NA
chr8	56299222	56299763	542	*	0.125665	NA	NA
chr8	56301144	56301613	470	*	0.12836	NA	NA
chr8	56313541	56314338	798	*	0.16542	NA	NA
chr8	56314829	56315570	742	*	0.120363	NA	NA
chr8	57576262	57577133	872	*	0.121439	NA	NA
chr8	57780723	57780988	266	*	0.12371	NA	NA
chr8	58935487	58936574	1088	*	0.107719	NA	NA
chr8	60883444	60883881	438	*	0.13845	NA	NA
chr8	61309565	61310397	833	*	0.0936109	NA	NA
chr8	62026983	62027244	262	*	0.129137	NA	NA
chr8	62028917	62029212	296	*	0.132003	NA	NA
chr8	63297003	63297624	622	*	0.0780956	NA	NA
chr8	63910309	63910717	409	*	0.120489	NA	NA
chr8	64446314	64446999	686	*	0.101228	NA	NA
chr8	64726167	64726682	516	*	0.12668	NA	NA
chr8	64757998	64758374	377	*	0.0989741	NA	NA
chr8	65124081	65124426	346	*	0.126015	NA	NA
chr8	65125677	65126037	361	*	0.137533	NA	NA
chr8	66391620	66391910	291	*	0.125924	NA	NA
chr8	66437893	66438952	1060	*	0.148759	NA	NA
chr8	66646087	66646618	532	*	0.143852	NA	NA
chr8	68822549	68823058	510	*	0.127748	NA	NA
chr8	69012631	69013037	407	*	0.140293	NA	NA
chr8	69017356	69018054	699	*	0.110853	NA	NA
chr8	69399331	69399685	355	*	0.111363	NA	NA
chr8	69539537	69539970	434	*	0.0914309	NA	NA
chr8	70001276	70001875	600	*	0.098007	NA	NA
chr8	70158394	70158805	412	*	0.103103	NA	NA
chr8	70268902	70269532	631	*	0.116742	NA	NA
chr8	70418881	70419240	360	*	0.105243	NA	NA
chr8	70560162	70560950	789	*	0.11918	NA	NA
chr8	70618603	70619195	593	*	0.121659	NA	NA
chr8	70904482	70904886	405	*	0.120403	NA	NA
chr8	71130435	71131341	907	*	0.0950602	NA	NA
chr8	71195182	71195861	680	*	0.10331	NA	NA
chr8	71296102	71296809	708	*	0.120887	NA	NA
chr8	72024826	72025132	307	*	0.110413	NA	NA
chr8	72485513	72486623	1111	*	0.11887	NA	NA
chr8	72642935	72643223	289	*	0.126625	NA	NA
chr8	72728102	72728925	824	*	0.103066	NA	NA
chr8	73677270	73677945	676	*	0.125817	NA	NA
chr8	74826227	74827082	856	*	0.126331	NA	NA
chr8	75146101	75146606	506	*	0.107469	NA	NA
chr8	77422911	77423235	325	*	0.138867	NA	NA
chr8	77483687	77484043	357	*	0.14241	NA	NA
chr8	78717111	78717578	468	*	0.121304	NA	NA
chr8	79143514	79144330	817	*	0.116162	NA	NA
chr8	79161344	79161965	622	*	0.125135	NA	NA
chr8	79225570	79226330	761	*	0.144535	NA	NA
chr8	79374441	79375288	848	*	0.108631	NA	NA
chr8	80262613	80263279	667	*	0.121095	NA	NA
chr8	80313977	80314417	441	*	0.128399	NA	NA
chr8	80325070	80325825	756	*	0.181514	NA	NA
chr8	80337919	80338744	826	*	0.124295	NA	NA
chr8	80515185	80515918	734	*	0.102047	NA	NA
chr8	80803774	80804525	752	*	0.103469	NA	NA
chr8	80952222	80952548	327	*	0.13942	NA	NA
chr8	81699735	81700085	351	*	0.135957	NA	NA
chr8	81767091	81768202	1112	*	0.123294	NA	NA
chr8	82402290	82403376	1087	*	0.119303	NA	NA
chr8	82639103	82639395	293	*	0.135522	NA	NA
chr8	83126460	83127390	931	*	0.0883138	NA	NA
chr8	83128716	83129088	373	*	0.0866388	NA	NA
chr8	83140115	83141690	1576	*	0.159187	NA	NA
chr8	83244129	83244490	362	*	0.131891	NA	NA
chr8	83423401	83423790	390	*	0.154012	NA	NA
chr8	83915444	83916563	1120	*	0.111128	NA	NA
chr8	84222510	84222835	326	*	0.103499	NA	NA
chr8	84699753	84700253	501	*	0.108042	NA	NA
chr8	84722647	84723900	1254	*	0.106889	NA	NA
chr8	84908433	84908847	415	*	0.136945	NA	NA
chr8	85142548	85142888	341	*	0.112948	NA	NA
chr8	86807508	86808365	858	*	0.137833	NA	NA
chr8	87663021	87663641	621	*	0.124193	NA	NA
chr8	88299889	88300623	735	*	0.127908	NA	NA
chr8	88635483	88636338	856	*	0.106039	NA	NA
chr8	89272410	89273036	627	*	0.123587	NA	NA
chr8	89392711	89393407	697	*	0.136763	NA	NA
chr8	89396482	89397032	551	*	0.122823	NA	NA
chr8	89404218	89404710	493	*	0.199946	NA	NA
chr8	89571856	89572419	564	*	0.125189	NA	NA
chr8	90861530	90861848	319	*	0.114879	NA	NA
chr8	91422982	91423495	514	*	0.11374	NA	NA
chr8	92846733	92847080	348	*	0.127391	NA	NA
chr8	92847385	92847931	547	*	0.107842	NA	NA
chr8	92853164	92854188	1025	*	0.126291	NA	NA
chr8	92875750	92876345	596	*	0.160589	NA	NA
chr8	94365328	94366114	787	*	0.152275	NA	NA
chr8	94370856	94371166	311	*	0.14697	NA	NA
chr8	94376997	94377416	420	*	0.140564	NA	NA
chr8	94917428	94918127	700	*	0.133692	NA	NA
chr8	94995564	94996163	600	*	0.100146	NA	NA
chr8	95001617	95002007	391	*	0.113238	NA	NA
chr8	95348965	95349366	402	*	0.122736	NA	NA
chr8	97773008	97773437	430	*	0.141467	NA	NA
chr8	97774790	97775174	385	*	0.146384	NA	NA
chr8	98995997	98996392	396	*	0.130685	NA	NA
chr8	99393726	99394523	798	*	0.121691	NA	NA
chr8	103457126	103457440	315	*	0.130085	NA	NA
chr8	103582775	103583468	694	*	0.107795	NA	NA
chr8	104146363	104146767	405	*	0.129566	NA	NA
chr8	104233038	104233307	270	*	0.130692	NA	NA
chr8	104383656	104384362	707	*	0.108819	NA	NA
chr8	104812276	104813699	1424	*	0.124124	NA	NA
chr8	105208784	105209018	235	*	0.140535	NA	NA
chr8	107842427	107842773	347	*	0.122522	NA	NA
chr8	107978313	107978715	403	*	0.099481	NA	NA
chr8	108595135	108595445	311	*	0.130354	NA	NA
chr8	108723171	108723715	545	*	0.139702	NA	NA
chr8	108748403	108749879	1477	*	0.139882	NA	NA
chr8	108781185	108781550	366	*	0.125362	NA	NA
chr8	111075762	111076226	465	*	0.12065	NA	NA
chr8	111089119	111089493	375	*	0.104694	NA	NA
chr8	111157694	111158045	352	*	0.105965	NA	NA
chr8	111595690	111596340	651	*	0.131161	NA	NA
chr8	111658963	111659454	492	*	0.116966	NA	NA
chr8	112265562	112265983	422	*	0.11841	NA	NA
chr8	113655970	113656551	582	*	0.135654	NA	NA
chr8	115555447	115555965	519	*	0.143643	NA	NA
chr8	115612132	115612555	424	*	0.140698	NA	NA
chr8	115650049	115650678	630	*	0.181174	NA	NA
chr8	116946374	116946695	322	*	0.110673	NA	NA
chr8	117526232	117526546	315	*	0.157615	NA	NA
chr8	119353195	119353643	449	*	0.104738	NA	NA
chr8	119425646	119426070	425	*	0.110997	NA	NA
chr8	119811924	119812279	356	*	0.107799	NA	NA
chr8	119812990	119813485	496	*	0.115894	NA	NA
chr8	119824847	119825405	559	*	0.106271	NA	NA
chr8	120572643	120572986	344	*	0.101042	NA	NA
chr8	120685822	120686521	700	*	0.127203	NA	NA
chr8	121791820	121792583	764	*	0.114335	NA	NA
chr8	122330979	122331627	649	*	0.099062	NA	NA
chr8	122432340	122433071	732	*	0.105911	NA	NA
chr8	122665020	122666102	1083	*	0.104906	NA	NA
chr8	123234838	123235460	623	*	0.0933218	NA	NA
chr8	123318436	123318793	358	*	0.144131	NA	NA
chr8	123621689	123622047	359	*	0.096278	NA	NA
chr8	125053884	125054708	825	*	0.101609	NA	NA
chr8	125364839	125365432	594	*	0.10756	NA	NA
chr8	125725032	125725667	636	*	0.122267	NA	NA
chr8	126258126	126258571	446	*	0.11063	NA	NA
chr8	126757833	126758595	763	*	0.161845	NA	NA
chr8	126805815	126806195	381	*	0.124201	NA	NA
chr8	126832203	126833212	1010	*	0.117068	NA	NA
chr8	126845573	126846329	757	*	0.123604	NA	NA
chr8	126849601	126850263	663	*	0.143166	NA	NA
chr8	127441143	127441522	380	*	0.133014	NA	NA
chr8	128035699	128036160	462	*	0.190133	NA	NA
chr9	5308098	5309346	1249	*	0.138555	NA	NA
chr9	6756263	6756555	293	*	0.117693	NA	NA
chr9	7140093	7140645	553	*	0.140538	NA	NA
chr9	7221061	7221882	822	*	0.180615	NA	NA
chr9	7268955	7269276	322	*	0.111651	NA	NA
chr9	7336719	7337760	1042	*	0.156792	NA	NA
chr9	7343979	7344452	474	*	0.107248	NA	NA
chr9	8065165	8065413	249	*	0.133152	NA	NA
chr9	13304107	13304426	320	*	0.117058	NA	NA
chr9	13466445	13466745	301	*	0.131607	NA	NA
chr9	13540843	13541147	305	*	0.14157	NA	NA
chr9	13671141	13671632	492	*	0.109678	NA	NA
chr9	13701725	13702140	416	*	0.140228	NA	NA
chr9	14428281	14428710	430	*	0.125975	NA	NA
chr9	14614275	14615414	1140	*	0.0991676	NA	NA
chr9	14641666	14642137	472	*	0.138224	NA	NA
chr9	14835167	14835878	712	*	0.155523	NA	NA
chr9	14842357	14842783	427	*	0.154022	NA	NA
chr9	15541717	15542415	699	*	0.126658	NA	NA
chr9	15880120	15880592	473	*	0.120394	NA	NA
chr9	15932909	15933334	426	*	0.196643	NA	NA
chr9	16772037	16772274	238	*	0.153081	NA	NA
chr9	17065096	17065350	255	*	0.114752	NA	NA
chr9	21014696	21016079	1384	*	0.147865	NA	NA
chr9	21168320	21169112	793	*	0.111948	NA	NA
chr9	21451938	21453733	1796	*	0.119843	NA	NA
chr9	21463127	21464026	900	*	0.131562	NA	NA
chr9	21525038	21525484	447	*	0.124571	NA	NA
chr9	21525861	21526326	466	*	0.169714	NA	NA
chr9	21628645	21628858	214	*	0.134048	NA	NA
chr9	21989334	21989736	403	*	0.114668	NA	NA
chr9	22339261	22339845	585	*	0.107489	NA	NA
chr9	22640884	22641416	533	*	0.145683	NA	NA
chr9	22756916	22757628	713	*	0.107433	NA	NA
chr9	22793522	22794077	556	*	0.115729	NA	NA
chr9	22853416	22854199	784	*	0.160433	NA	NA
chr9	22962272	22962899	628	*	0.173897	NA	NA
chr9	23378756	23379296	541	*	0.125655	NA	NA
chr9	23570142	23570669	528	*	0.144871	NA	NA
chr9	23668395	23668911	517	*	0.123762	NA	NA
chr9	23669272	23669619	348	*	0.12128	NA	NA
chr9	25167505	25167972	468	*	0.181749	NA	NA
chr9	25318207	25318477	271	*	0.115277	NA	NA
chr9	26742719	26743268	550	*	0.1069	NA	NA
chr9	28569156	28569933	778	*	0.139313	NA	NA
chr9	28618368	28618881	514	*	0.11834	NA	NA
chr9	28621989	28622347	359	*	0.154902	NA	NA
chr9	29531090	29532247	1158	*	0.108916	NA	NA
chr9	31021368	31021736	369	*	0.126449	NA	NA
chr9	31023117	31023451	335	*	0.118191	NA	NA
chr9	31130727	31132042	1316	*	0.106234	NA	NA
chr9	31145444	31145909	466	*	0.150869	NA	NA
chr9	32146057	32146836	780	*	0.135398	NA	NA
chr9	32354343	32355590	1248	*	0.102665	NA	NA
chr9	32474988	32475326	339	*	0.130092	NA	NA
chr9	32500185	32501684	1500	*	0.15226	NA	NA
chr9	32508710	32509037	328	*	0.151699	NA	NA
chr9	32509697	32510021	325	*	0.106871	NA	NA
chr9	32516405	32517061	657	*	0.147041	NA	NA
chr9	32540093	32541414	1322	*	0.101776	NA	NA
chr9	32672175	32672781	607	*	0.0943193	NA	NA
chr9	32676187	32676896	710	*	0.118479	NA	NA
chr9	32716054	32716502	449	*	0.150683	NA	NA
chr9	32735138	32736834	1697	*	0.109937	NA	NA
chr9	35101644	35101977	334	*	0.136867	NA	NA
chr9	37247457	37247831	375	*	0.129742	NA	NA
chr9	37248298	37248885	588	*	0.099031	NA	NA
chr9	37930083	37930407	325	*	0.12348	NA	NA
chr9	38728234	38728593	360	*	0.144519	NA	NA
chr9	39531263	39531720	458	*	0.117549	NA	NA
chr9	41070698	41071257	560	*	0.114285	NA	NA
chr9	41136826	41137436	611	*	0.104046	NA	NA
chr9	41152891	41153247	357	*	0.110536	NA	NA
chr9	42147218	42147473	256	*	0.128705	NA	NA
chr9	44088952	44089569	618	*	0.104863	NA	NA
chr9	44096514	44097012	499	*	0.112341	NA	NA
chr9	44121726	44122226	501	*	0.111592	NA	NA
chr9	45246087	45246438	352	*	0.136797	NA	NA
chr9	45247722	45248160	439	*	0.0979474	NA	NA
chr9	45271924	45272613	690	*	0.120456	NA	NA
chr9	45743249	45743711	463	*	0.116649	NA	NA
chr9	46357264	46357527	264	*	0.118078	NA	NA
chr9	47733773	47734490	718	*	0.138464	NA	NA
chr9	48577326	48577622	297	*	0.119467	NA	NA
chr9	48578588	48578909	322	*	0.120305	NA	NA
chr9	48733799	48734237	439	*	0.0993992	NA	NA
chr9	48817185	48817741	557	*	0.112913	NA	NA
chr9	51076877	51077523	647	*	0.133078	NA	NA
chr9	51364790	51365036	247	*	0.144235	NA	NA
chr9	51999437	51999720	284	*	0.154003	NA	NA
chr9	52000028	52000290	263	*	0.143772	NA	NA
chr9	52229673	52230024	352	*	0.128112	NA	NA
chr9	52287235	52288262	1028	*	0.138268	NA	NA
chr9	53653943	53654462	520	*	0.124014	NA	NA
chr9	55391899	55392595	697	*	0.110142	NA	NA
chr9	55828781	55829265	485	*	0.12911	NA	NA
chr9	56075345	56076404	1060	*	0.11609	NA	NA
chr9	57109129	57109419	291	*	0.140439	NA	NA
chr9	57305493	57305857	365	*	0.124197	NA	NA
chr9	57307020	57307445	426	*	0.128716	NA	NA
chr9	57575073	57575535	463	*	0.11889	NA	NA
chr9	57650733	57651270	538	*	0.10932	NA	NA
chr9	58541875	58542286	412	*	0.117896	NA	NA
chr9	61021929	61023132	1204	*	0.127166	NA	NA
chr9	61056008	61057271	1264	*	0.107499	NA	NA
chr9	61168932	61169618	687	*	0.121476	NA	NA
chr9	61251563	61252058	496	*	0.122226	NA	NA
chr9	61702379	61702966	588	*	0.11981	NA	NA
chr9	62342889	62344127	1239	*	0.0945524	NA	NA
chr9	63706303	63706711	409	*	0.108398	NA	NA
chr9	64022857	64023286	430	*	0.115925	NA	NA
chr9	64288425	64288906	482	*	0.121595	NA	NA
chr9	64771076	64771630	555	*	0.139868	NA	NA
chr9	65122302	65122917	616	*	0.126176	NA	NA
chr9	65196388	65197031	644	*	0.121766	NA	NA
chr9	66882382	66882814	433	*	0.110412	NA	NA
chr9	67650607	67651114	508	*	0.10593	NA	NA
chr9	70834666	70835323	658	*	0.141237	NA	NA
chr9	70838561	70838876	316	*	0.117625	NA	NA
chr9	70841104	70841458	355	*	0.114363	NA	NA
chr9	70848467	70848767	301	*	0.126914	NA	NA
chr9	70891506	70891957	452	*	0.10861	NA	NA
chr9	71195670	71196959	1290	*	0.107907	NA	NA
chr9	71784266	71784757	492	*	0.108257	NA	NA
chr9	72486159	72486579	421	*	0.122252	NA	NA
chr9	73089492	73090059	568	*	0.11812	NA	NA
chr9	73861384	73861665	282	*	0.116109	NA	NA
chr9	73944567	73944881	315	*	0.164537	NA	NA
chr9	73946406	73946738	333	*	0.161742	NA	NA
chr9	75434408	75434771	364	*	0.120243	NA	NA
chr9	77209895	77210841	947	*	0.109169	NA	NA
chr9	77737336	77738269	934	*	0.149885	NA	NA
chr9	77828475	77828894	420	*	0.158721	NA	NA
chr9	78193974	78194325	352	*	0.12106	NA	NA
chr9	78428208	78429100	893	*	0.128593	NA	NA
chr9	78463373	78463832	460	*	0.109676	NA	NA
chr9	79933235	79933838	604	*	0.130056	NA	NA
chr9	83113711	83114360	650	*	0.135063	NA	NA
chr9	84028134	84028426	293	*	0.125258	NA	NA
chr9	85568634	85569279	646	*	0.196307	NA	NA
chr9	85588075	85588445	371	*	0.133833	NA	NA
chr9	86015488	86016828	1341	*	0.161517	NA	NA
chr9	86204950	86205420	471	*	0.110978	NA	NA
chr9	87171534	87171937	404	*	0.160463	NA	NA
chr9	87191624	87192318	695	*	0.120984	NA	NA
chr9	88709876	88710404	529	*	0.125444	NA	NA
chr9	88731710	88732691	982	*	0.146324	NA	NA
chr9	88746454	88747033	580	*	0.124165	NA	NA
chr9	88956074	88957241	1168	*	0.143419	NA	NA
chr9	89198371	89199560	1190	*	0.142525	NA	NA
chr9	89220547	89221426	880	*	0.115695	NA	NA
chr9	89228065	89228500	436	*	0.120114	NA	NA
chr9	89253400	89253848	449	*	0.138007	NA	NA
chr9	89256532	89256931	400	*	0.177192	NA	NA
chr9	89261788	89262165	378	*	0.164464	NA	NA
chr9	89267045	89267982	938	*	0.160089	NA	NA
chr9	89659293	89659588	296	*	0.132564	NA	NA
chr9	90033583	90034349	767	*	0.179997	NA	NA
chr9	90059842	90060715	874	*	0.12664	NA	NA
chr9	90237413	90238100	688	*	0.118087	NA	NA
chr9	90242801	90243287	487	*	0.120303	NA	NA
chr9	90274557	90274854	298	*	0.133264	NA	NA
chr9	90348867	90349078	212	*	0.104734	NA	NA
chr9	91739322	91739904	583	*	0.146124	NA	NA
chr9	91740212	91740608	397	*	0.147215	NA	NA
chr9	92269849	92270371	523	*	0.129688	NA	NA
chr9	93758359	93758682	324	*	0.105318	NA	NA
chr9	94362337	94363497	1161	*	0.110272	NA	NA
chr9	94691257	94692404	1148	*	0.146813	NA	NA
chr9	94696748	94697046	299	*	0.131396	NA	NA
chr9	94700521	94700943	423	*	0.138939	NA	NA
chr9	94970817	94971215	399	*	0.151602	NA	NA
chr9	95036128	95036618	491	*	0.14963	NA	NA
chr9	95180120	95180977	858	*	0.13355	NA	NA
chr9	95188387	95189186	800	*	0.140994	NA	NA
chr9	95194216	95194735	520	*	0.113621	NA	NA
chr9	95245677	95246145	469	*	0.125692	NA	NA
chr9	96437550	96438723	1174	*	0.119719	NA	NA
chr9	96558914	96559609	696	*	0.106033	NA	NA
chr9	99109303	99110148	846	*	0.159581	NA	NA
chr9	99112232	99112856	625	*	0.101018	NA	NA
chr9	99182061	99182567	507	*	0.112917	NA	NA
chr9	99182876	99183637	762	*	0.112602	NA	NA
chr9	99382536	99382958	423	*	0.11548	NA	NA
chr9	99417103	99417835	733	*	0.0968522	NA	NA
chr9	100452491	100452915	425	*	0.165829	NA	NA
chr9	100458347	100458640	294	*	0.119612	NA	NA
chr9	102616222	102616678	457	*	0.145239	NA	NA
chr9	102813689	102814323	635	*	0.110992	NA	NA
chr9	103148884	103149450	567	*	0.112065	NA	NA
chr9	104972849	104973100	252	*	0.14213	NA	NA
chr9	105458797	105459368	572	*	0.11862	NA	NA
chr9	105484107	105485131	1025	*	0.10734	NA	NA
chr9	105819259	105819647	389	*	0.140205	NA	NA
chr9	106204424	106204755	332	*	0.109064	NA	NA
chr9	106222473	106222749	277	*	0.123176	NA	NA
chr9	106229955	106231058	1104	*	0.109574	NA	NA
chr9	106242621	106243351	731	*	0.111873	NA	NA
chr9	106308252	106309153	902	*	0.141779	NA	NA
chr9	106332464	106333147	684	*	0.132419	NA	NA
chr9	106371840	106372202	363	*	0.0974208	NA	NA
chr9	106386154	106386798	645	*	0.133824	NA	NA
chr9	107254451	107254776	326	*	0.111092	NA	NA
chr9	107260726	107261373	648	*	0.0958728	NA	NA
chr9	107289489	107290009	521	*	0.118403	NA	NA
chr9	107640148	107640856	709	*	0.109903	NA	NA
chr9	108505430	108506031	602	*	0.117038	NA	NA
chr9	109240588	109241533	946	*	0.124311	NA	NA
chr9	109914333	109914706	374	*	0.133409	NA	NA
chr9	110220197	110220589	393	*	0.101294	NA	NA
chr9	110653865	110654375	511	*	0.10647	NA	NA
chr9	110676604	110677023	420	*	0.125628	NA	NA
chr9	110705041	110705493	453	*	0.11966	NA	NA
chr9	113800052	113800345	294	*	0.11699	NA	NA
chr9	114742716	114743119	404	*	0.11724	NA	NA
chr9	114745717	114746081	365	*	0.0967355	NA	NA
chr9	114775271	114775732	462	*	0.109769	NA	NA
chr9	114787831	114788541	711	*	0.102619	NA	NA
chr9	114843807	114844637	831	*	0.119489	NA	NA
chr9	114965484	114965909	426	*	0.0994	NA	NA
chr9	115746077	115746986	910	*	0.125452	NA	NA
chr9	116098956	116099432	477	*	0.112446	NA	NA
chr9	116122712	116123433	722	*	0.143731	NA	NA
chr9	116144969	116145657	689	*	0.140593	NA	NA
chr9	116243696	116244241	546	*	0.12261	NA	NA
chr9	116384096	116384502	407	*	0.138052	NA	NA
chr9	118611318	118612551	1234	*	0.105612	NA	NA
chr9	118674245	118675109	865	*	0.151257	NA	NA
chr9	119075027	119076018	992	*	0.10218	NA	NA
chr9	119418043	119418554	512	*	0.115547	NA	NA
chr9	120034336	120034771	436	*	0.135966	NA	NA
chr9	120037194	120038021	828	*	0.147198	NA	NA
chr9	120043022	120043806	785	*	0.135738	NA	NA
chr9	120054511	120055270	760	*	0.106793	NA	NA
chr9	120068139	120069044	906	*	0.137812	NA	NA
chr9	120184484	120184927	444	*	0.113249	NA	NA
chr9	120287242	120287738	497	*	0.126956	NA	NA
chr9	121000807	121001203	397	*	0.104047	NA	NA
chr9	121374453	121374817	365	*	0.109093	NA	NA
chr9	121506454	121507156	703	*	0.110825	NA	NA
chr9	121597178	121597877	700	*	0.111576	NA	NA
chr9	121984935	121985371	437	*	0.1096	NA	NA
chr9	122569035	122569395	361	*	0.116866	NA	NA
chr9	123863209	123863507	299	*	0.127457	NA	NA
chr9	123928370	123929284	915	*	0.0886629	NA	NA
chr9	123941330	123941732	403	*	0.119545	NA	NA
chr9	124460315	124460565	251	*	0.128218	NA	NA
chr9	124462170	124462392	223	*	0.137239	NA	NA
chrX	4136212	4136459	248	*	0.149744	NA	NA
chrX	5806853	5807134	282	*	0.133328	NA	NA
chrX	6992945	6993216	272	*	0.13633	NA	NA
chrX	7188288	7188829	542	*	0.114154	NA	NA
chrX	7763752	7764381	630	*	0.0959308	NA	NA
chrX	7765539	7766202	664	*	0.0936601	NA	NA
chrX	8777989	8778218	230	*	0.128601	NA	NA
chrX	9816413	9816856	444	*	0.104615	NA	NA
chrX	10857112	10857876	765	*	0.14889	NA	NA
chrX	11147975	11148175	201	*	0.188529	NA	NA
chrX	12077120	12077525	406	*	0.114247	NA	NA
chrX	12129018	12129624	607	*	0.108301	NA	NA
chrX	12134640	12136129	1490	*	0.0993514	NA	NA
chrX	12195375	12195720	346	*	0.105705	NA	NA
chrX	12857842	12858619	778	*	0.115872	NA	NA
chrX	12936603	12937355	753	*	0.099368	NA	NA
chrX	13502764	13503332	569	*	0.109722	NA	NA
chrX	13518177	13518724	548	*	0.103328	NA	NA
chrX	13574317	13575270	954	*	0.146998	NA	NA
chrX	13606522	13607299	778	*	0.166161	NA	NA
chrX	13618554	13618950	397	*	0.114967	NA	NA
chrX	13631726	13632250	525	*	0.116423	NA	NA
chrX	13632564	13632969	406	*	0.111292	NA	NA
chrX	14457863	14458287	425	*	0.118577	NA	NA
chrX	16395360	16395946	587	*	0.115898	NA	NA
chrX	17447635	17447921	287	*	0.128793	NA	NA
chrX	17514075	17514434	360	*	0.119081	NA	NA
chrX	17545050	17545494	445	*	0.10219	NA	NA
chrX	17547196	17548087	892	*	0.0991038	NA	NA
chrX	17608817	17609139	323	*	0.125242	NA	NA
chrX	18575877	18576251	375	*	0.122008	NA	NA
chrX	18625296	18625792	497	*	0.106054	NA	NA
chrX	18689010	18689303	294	*	0.127055	NA	NA
chrX	20013226	20013943	718	*	0.110368	NA	NA
chrX	21067592	21067959	368	*	0.116502	NA	NA
chrX	21069492	21069881	390	*	0.118878	NA	NA
chrX	21245114	21246116	1003	*	0.11738	NA	NA
chrX	21658183	21658473	291	*	0.144817	NA	NA
chrX	21658931	21659235	305	*	0.156524	NA	NA
chrX	22130060	22130855	796	*	0.101471	NA	NA
chrX	22294405	22294677	273	*	0.142574	NA	NA
chrX	22464315	22464515	201	*	0.138855	NA	NA
chrX	22752716	22753045	330	*	0.141784	NA	NA
chrX	23243048	23243275	228	*	0.119829	NA	NA
chrX	23561945	23562273	329	*	0.11651	NA	NA
chrX	23592908	23593347	440	*	0.129349	NA	NA
chrX	23675441	23675843	403	*	0.158828	NA	NA
chrX	23820338	23820737	400	*	0.11067	NA	NA
chrX	24267641	24267972	332	*	0.110478	NA	NA
chrX	24673317	24673663	347	*	0.127197	NA	NA
chrX	24674430	24675189	760	*	0.137017	NA	NA
chrX	25729573	25729879	307	*	0.122514	NA	NA
chrX	25922421	25922805	385	*	0.11888	NA	NA
chrX	25923137	25923480	344	*	0.108749	NA	NA
chrX	26114435	26114721	287	*	0.116645	NA	NA
chrX	26115168	26115486	319	*	0.118741	NA	NA
chrX	26874519	26875342	824	*	0.115329	NA	NA
chrX	27239433	27240285	853	*	0.0986078	NA	NA
chrX	28042111	28042473	363	*	0.136212	NA	NA
chrX	30924910	30925536	627	*	0.10669	NA	NA
chrX	31234809	31235516	708	*	0.0888968	NA	NA
chrX	31743251	31744247	997	*	0.0860312	NA	NA
chrX	32135056	32135619	564	*	0.104747	NA	NA
chrX	32317996	32318469	474	*	0.111159	NA	NA
chrX	34532179	34532738	560	*	0.102644	NA	NA
chrX	35322267	35322821	555	*	0.108286	NA	NA
chrX	35496245	35496676	432	*	0.125162	NA	NA
chrX	35496932	35497291	360	*	0.131267	NA	NA
chrX	35498875	35499236	362	*	0.126867	NA	NA
chrX	38590525	38590902	378	*	0.100099	NA	NA
chrX	38891533	38891796	264	*	0.134372	NA	NA
chrX	39081554	39082127	574	*	0.121373	NA	NA
chrX	39708953	39709285	333	*	0.133407	NA	NA
chrX	43015154	43015393	240	*	0.12787	NA	NA
chrX	43528411	43528786	376	*	0.122014	NA	NA
chrX	43529097	43529494	398	*	0.118454	NA	NA
chrX	45700563	45701353	791	*	0.109072	NA	NA
chrX	46405123	46405475	353	*	0.115682	NA	NA
chrX	47742372	47742681	310	*	0.137933	NA	NA
chrX	48152995	48153757	763	*	0.123833	NA	NA
chrX	48424691	48425044	354	*	0.114735	NA	NA
chrX	48433548	48434003	456	*	0.106749	NA	NA
chrX	48453298	48453837	540	*	0.0987912	NA	NA
chrX	48454015	48454689	675	*	0.135289	NA	NA
chrX	49258789	49259229	441	*	0.155178	NA	NA
chrX	50060706	50061169	464	*	0.0962782	NA	NA
chrX	50511628	50511880	253	*	0.134501	NA	NA
chrX	50583826	50584463	638	*	0.098836	NA	NA
chrX	50747433	50747876	444	*	0.106662	NA	NA
chrX	51465788	51466300	513	*	0.16226	NA	NA
chrX	52965533	52966097	565	*	0.120527	NA	NA
chrX	54765599	54766203	605	*	0.12054	NA	NA
chrX	55272940	55273288	349	*	0.12037	NA	NA
chrX	55751479	55751757	279	*	0.129401	NA	NA
chrX	56416247	56416768	522	*	0.142364	NA	NA
chrX	56481938	56482277	340	*	0.155307	NA	NA
chrX	57473977	57474955	979	*	0.113302	NA	NA
chrX	57475829	57476761	933	*	0.107748	NA	NA
chrX	57993357	57993850	494	*	0.110868	NA	NA
chrX	58550450	58550942	493	*	0.127469	NA	NA
chrX	58552105	58552554	450	*	0.137152	NA	NA
chrX	59858303	59858682	380	*	0.103566	NA	NA
chrX	60001100	60002220	1121	*	0.153512	NA	NA
chrX	61722446	61723083	638	*	0.125306	NA	NA
chrX	62071546	62072483	938	*	0.110361	NA	NA
chrX	62352758	62353244	487	*	0.112564	NA	NA
chrX	65153105	65153612	508	*	0.112462	NA	NA
chrX	66336503	66336876	374	*	0.116184	NA	NA
chrX	67453450	67453725	276	*	0.119184	NA	NA
chrX	67455387	67455639	253	*	0.120368	NA	NA
chrX	68775794	68776023	230	*	0.115715	NA	NA
chrX	68937660	68938048	389	*	0.12245	NA	NA
chrX	69011775	69012567	793	*	0.120908	NA	NA
chrX	70659453	70660377	925	*	0.135583	NA	NA
chrX	70660753	70661202	450	*	0.12904	NA	NA
chrX	71150355	71151181	827	*	0.106536	NA	NA
chrX	72150217	72150628	412	*	0.116669	NA	NA
chrX	73930525	73931274	750	*	0.10663	NA	NA
chrX	75055564	75056311	748	*	0.122551	NA	NA
chrX	75729613	75730068	456	*	0.106841	NA	NA
chrX	76990633	76990885	253	*	0.139266	NA	NA
chrX	77144258	77144925	668	*	0.107071	NA	NA
chrX	79861251	79861926	676	*	0.113639	NA	NA
chrX	80965262	80966244	983	*	0.10797	NA	NA
chrX	81833700	81834397	698	*	0.114728	NA	NA
chrX	83085729	83086092	364	*	0.095784	NA	NA
chrX	88476748	88477076	329	*	0.124534	NA	NA
chrX	89789456	89790013	558	*	0.12048	NA	NA
chrX	92614329	92614719	391	*	0.127564	NA	NA
chrX	94917540	94917922	383	*	0.0927386	NA	NA
chrX	96025822	96026359	538	*	0.155919	NA	NA
chrX	96130196	96131019	824	*	0.141524	NA	NA
chrX	96609510	96609997	488	*	0.148913	NA	NA
chrX	97318441	97319337	897	*	0.111045	NA	NA
chrX	97587169	97587709	541	*	0.109018	NA	NA
chrX	97966287	97967774	1488	*	0.109636	NA	NA
chrX	99841952	99842669	718	*	0.116536	NA	NA
chrX	100740825	100741245	421	*	0.121026	NA	NA
chrX	101486507	101486944	438	*	0.11861	NA	NA
chrX	101494899	101495127	229	*	0.135347	NA	NA
chrX	104878545	104878826	282	*	0.0902222	NA	NA
chrX	105319459	105319749	291	*	0.129249	NA	NA
chrX	106139389	106139843	455	*	0.113493	NA	NA
chrX	106603338	106603872	535	*	0.135342	NA	NA
chrX	107531738	107532239	502	*	0.115859	NA	NA
chrX	107532577	107532893	317	*	0.11814	NA	NA
chrX	107915062	107915465	404	*	0.115354	NA	NA
chrX	110391565	110391870	306	*	0.131981	NA	NA
chrX	113551895	113552134	240	*	0.120485	NA	NA
chrX	113867886	113868405	520	*	0.150106	NA	NA
chrX	114251322	114251749	428	*	0.104636	NA	NA
chrX	115865236	115865506	271	*	0.112839	NA	NA
chrX	116431368	116431618	251	*	0.147579	NA	NA
chrX	117770337	117770779	443	*	0.174669	NA	NA
chrX	118223507	118224108	602	*	0.117796	NA	NA
chrX	118225353	118226020	668	*	0.11623	NA	NA
chrX	119253956	119254327	372	*	0.113832	NA	NA
chrX	119262142	119262485	344	*	0.112543	NA	NA
chrX	119598786	119599570	785	*	0.123193	NA	NA
chrX	120878246	120878526	281	*	0.110613	NA	NA
chrX	129224389	129224805	417	*	0.125063	NA	NA
chrX	129225831	129226252	422	*	0.134379	NA	NA
chrX	133118998	133119405	408	*	0.120263	NA	NA
chrX	133338855	133339148	294	*	0.120294	NA	NA
chrX	134925422	134925737	316	*	0.113269	NA	NA
chrX	137141736	137142236	501	*	0.128745	NA	NA
chrX	137465571	137466017	447	*	0.11764	NA	NA
chrX	137972756	137973008	253	*	0.144418	NA	NA
chrX	137973642	137973902	261	*	0.137498	NA	NA
chrX	138324139	138324568	430	*	0.129172	NA	NA
chrX	140505802	140506133	332	*	0.118875	NA	NA
chrX	140511055	140511452	398	*	0.119332	NA	NA
chrX	141247975	141248597	623	*	0.113054	NA	NA
chrX	142190347	142190644	298	*	0.137008	NA	NA
chrX	142384122	142384356	235	*	0.148995	NA	NA
chrX	144289314	144289532	219	*	0.146637	NA	NA
chrX	148207096	148207342	247	*	0.140871	NA	NA
chrX	148208308	148208586	279	*	0.131744	NA	NA
chrX	149789241	149790912	1672	*	0.125395	NA	NA
chrX	151663230	151663461	232	*	0.127352	NA	NA
chrX	151664769	151665065	297	*	0.129291	NA	NA
chrX	151800996	151801487	492	*	0.0946985	NA	NA
chrX	154432248	154432524	277	*	0.141167	NA	NA
chrX	154433789	154434060	272	*	0.130734	NA	NA
chrX	154867313	154867790	478	*	0.129783	NA	NA
chrX	155011700	155012367	668	*	0.0740582	NA	NA
chrX	155172391	155172769	379	*	0.163678	NA	NA
chrX	155584585	155585012	428	*	0.143627	NA	NA
chrX	156421099	156421513	415	*	0.121638	NA	NA
chrX	157112624	157112949	326	*	0.129646	NA	NA
chrX	158107749	158108188	440	*	0.132337	NA	NA
chrX	158109089	158109509	421	*	0.132134	NA	NA
chrX	158907569	158907893	325	*	0.127426	NA	NA
chrX	159638602	159639189	588	*	0.110337	NA	NA
chrX	159837447	159837765	319	*	0.116327	NA	NA
chrX	160598732	160599363	632	*	0.0930962	NA	NA
chrX	162528385	162528809	425	*	0.112759	NA	NA
chrX	164615591	164616065	475	*	0.108129	NA	NA
chrX	164657475	164657984	510	*	0.144621	NA	NA
chrX	164658515	164658999	485	*	0.147827	NA	NA
chrX	164941208	164942150	943	*	0.11344	NA	NA
chrX	165727038	165727387	350	*	0.146822	NA	NA
chrX	167101899	167102265	367	*	0.123997	NA	NA
chrX	167145610	167146217	608	*	0.127596	NA	NA
chrX	167167300	167167625	326	*	0.1409	NA	NA
chrX	167172285	167172595	311	*	0.129531	NA	NA
chrX	167179891	167180604	714	*	0.201096	NA	NA
chrX	167180915	167181253	339	*	0.135208	NA	NA
chrX	167207787	167208603	817	*	0.078858	NA	NA
chrX	167210190	167211011	822	*	0.106175	NA	NA
chrX	167227103	167227563	461	*	0.14279	NA	NA
chrX	167229289	167229690	402	*	0.130665	NA	NA
chrX	167276548	167277292	745	*	0.129701	NA	NA
chrX	167315830	167316225	396	*	0.129263	NA	NA
chrX	167318803	167319368	566	*	0.151554	NA	NA
chrX	169972866	169973533	668	*	0.101361	NA	NA
chrX	170005414	170005767	354	*	0.0639565	NA	NA
chrX	170735966	170737169	1204	*	0.0904944	NA	NA
chrX	170841641	170842230	590	*	0.106128	NA	NA
