## Additional file S3 for "Changes in microglia chromatin accessibility in aged female mice" (part 1 of 3)

### Sheet: Common consensus sites
seqnames	start	end	width	strand	score	scoreA	scoreB
chr1	3235200	3235785	586	*	0.159143	0.168323	0.149962
chr1	3236074	3236638	565	*	0.14483	0.146241	0.143419
chr1	3292582	3293757	1176	*	0.139219	0.128993	0.149445
chr1	3306937	3308862	1926	*	0.120646	0.11612	0.125172
chr1	3407238	3407759	522	*	0.150418	0.149361	0.151476
chr1	3670522	3672581	2060	*	0.123826	0.128637	0.119015
chr1	3830298	3830633	336	*	0.119997	0.109141	0.130853
chr1	4089457	4090119	663	*	0.184149	0.207841	0.160458
chr1	4246477	4246744	268	*	0.128596	0.122124	0.135069
chr1	4571445	4572280	836	*	0.137539	0.15847	0.116607
chr1	4785347	4786325	979	*	0.185707	0.196531	0.174883
chr1	4807440	4808402	963	*	0.209864	0.217876	0.201852
chr1	4857326	4858700	1375	*	0.199829	0.198612	0.201047
chr1	5019043	5019856	814	*	0.0975239	0.0886985	0.106349
chr1	5022553	5023512	960	*	0.154622	0.166837	0.142407
chr1	5070091	5070801	711	*	0.141727	0.153059	0.130395
chr1	5082741	5083718	978	*	0.215547	0.225067	0.206028
chr1	5176948	5177979	1032	*	0.136771	0.147541	0.126002
chr1	5242863	5243814	952	*	0.141118	0.162523	0.119713
chr1	5468820	5469197	378	*	0.124833	0.116389	0.133276
chr1	5470503	5470958	456	*	0.163585	0.155691	0.171478
chr1	5915380	5915918	539	*	0.125383	0.143117	0.107648
chr1	5916378	5918065	1688	*	0.105612	0.103603	0.107622
chr1	6094044	6094847	804	*	0.12545	0.125327	0.125573
chr1	6163228	6164745	1518	*	0.130802	0.136462	0.125143
chr1	6214108	6215619	1512	*	0.170142	0.167769	0.172514
chr1	6271945	6272594	650	*	0.146666	0.162218	0.131114
chr1	6406048	6406870	823	*	0.151226	0.181228	0.121225
chr1	6482908	6484209	1302	*	0.150756	0.159866	0.141646
chr1	6536827	6538209	1383	*	0.118361	0.122276	0.114445
chr1	6698900	6700770	1871	*	0.125051	0.121992	0.128111
chr1	6729176	6730569	1394	*	0.134721	0.135273	0.134169
chr1	7088386	7089455	1070	*	0.251265	0.2386	0.26393
chr1	7104900	7106006	1107	*	0.134523	0.148571	0.120474
chr1	7112901	7113657	757	*	0.11754	0.122893	0.112187
chr1	7138528	7139633	1106	*	0.121596	0.127541	0.115651
chr1	7396988	7398722	1735	*	0.20577	0.203444	0.208096
chr1	7929904	7931744	1841	*	0.134106	0.135071	0.133141
chr1	8029508	8030622	1115	*	0.203278	0.203215	0.20334
chr1	8410458	8411546	1089	*	0.129037	0.139692	0.118381
chr1	8582644	8583687	1044	*	0.144213	0.155693	0.132733
chr1	8678784	8679809	1026	*	0.130502	0.145667	0.115338
chr1	8725070	8725380	311	*	0.170704	0.16829	0.173119
chr1	8726909	8727244	336	*	0.171392	0.1673	0.175483
chr1	9284698	9284973	276	*	0.147677	0.15891	0.136445
chr1	9298401	9300412	2012	*	0.134507	0.137037	0.131978
chr1	9545051	9546108	1058	*	0.252811	0.235105	0.270518
chr1	9600899	9602658	1760	*	0.128028	0.137639	0.118417
chr1	9619351	9620244	894	*	0.121392	0.122236	0.120548
chr1	9627235	9627927	693	*	0.113349	0.107674	0.119024
chr1	9629471	9630686	1216	*	0.149737	0.164803	0.134671
chr1	9699907	9701207	1301	*	0.189277	0.180157	0.198398
chr1	9747693	9748806	1114	*	0.240244	0.247294	0.233194
chr1	9797413	9798781	1369	*	0.13678	0.150927	0.122633
chr1	9847453	9849063	1611	*	0.121996	0.120501	0.12349
chr1	9908178	9909215	1038	*	0.153698	0.158839	0.148558
chr1	9943467	9944619	1153	*	0.201051	0.211599	0.190502
chr1	10008644	10009628	985	*	0.132843	0.133071	0.132615
chr1	10037802	10038552	751	*	0.199108	0.198803	0.199413
chr1	10039573	10040316	744	*	0.149935	0.162674	0.137196
chr1	10231909	10233826	1918	*	0.146235	0.14711	0.14536
chr1	10327509	10328558	1050	*	0.163363	0.174869	0.151857
chr1	10699862	10701290	1429	*	0.153879	0.16891	0.138848
chr1	10719114	10721261	2148	*	0.113594	0.117264	0.109923
chr1	10835713	10836386	674	*	0.139245	0.158514	0.119976
chr1	10992961	10994601	1641	*	0.139035	0.155429	0.122641
chr1	11045078	11046575	1498	*	0.115636	0.120895	0.110377
chr1	11177594	11178640	1047	*	0.112252	0.112917	0.111586
chr1	11189186	11189552	367	*	0.140759	0.146056	0.135463
chr1	11190273	11190576	304	*	0.145997	0.147012	0.144982
chr1	11413414	11414931	1518	*	0.178851	0.184609	0.173092
chr1	11458130	11459180	1051	*	0.119629	0.134331	0.104926
chr1	11482134	11482825	692	*	0.13653	0.133225	0.139834
chr1	11573312	11574139	828	*	0.154877	0.162491	0.147263
chr1	11579957	11581371	1415	*	0.110164	0.10975	0.110579
chr1	11650004	11650524	521	*	0.146331	0.162144	0.130517
chr1	11812391	11812834	444	*	0.106232	0.108066	0.104399
chr1	12367058	12368581	1524	*	0.174837	0.19557	0.154104
chr1	12555803	12556578	776	*	0.143841	0.160378	0.127305
chr1	12657370	12657952	583	*	0.182506	0.188758	0.176253
chr1	12717967	12719227	1261	*	0.172594	0.191657	0.15353
chr1	12835540	12837136	1597	*	0.111586	0.113553	0.109619
chr1	12863885	12865020	1136	*	0.157845	0.172116	0.143573
chr1	12991142	12992964	1823	*	0.13892	0.146551	0.13129
chr1	13051630	13052441	812	*	0.117146	0.118483	0.115809
chr1	13141790	13143100	1311	*	0.117025	0.121111	0.112938
chr1	13188191	13189512	1322	*	0.14987	0.159358	0.140382
chr1	13196302	13197653	1352	*	0.136368	0.143279	0.129458
chr1	13251517	13252111	595	*	0.136265	0.152176	0.120354
chr1	13366604	13367304	701	*	0.145658	0.160485	0.130832
chr1	13372154	13374341	2188	*	0.150722	0.142684	0.158761
chr1	13426339	13427281	943	*	0.114875	0.114898	0.114852
chr1	13588977	13590482	1506	*	0.189698	0.197507	0.181888
chr1	13649646	13649966	321	*	0.124241	0.126521	0.121961
chr1	13659564	13660885	1322	*	0.16478	0.164349	0.165211
chr1	13682847	13683498	652	*	0.14575	0.166476	0.125024
chr1	13788978	13789822	845	*	0.159134	0.188604	0.129664
chr1	13976018	13976561	544	*	0.109123	0.110037	0.108208
chr1	14090408	14092920	2513	*	0.142614	0.141674	0.143553
chr1	14108193	14109403	1211	*	0.13018	0.146476	0.113884
chr1	14309371	14310422	1052	*	0.126055	0.136252	0.115857
chr1	14452392	14452925	534	*	0.155055	0.158474	0.151636
chr1	14453817	14454301	485	*	0.161608	0.160375	0.162841
chr1	14754925	14756438	1514	*	0.136732	0.141756	0.131708
chr1	15035416	15036688	1273	*	0.155091	0.149459	0.160722
chr1	15286049	15287915	1867	*	0.132454	0.137926	0.126982
chr1	15467455	15467863	409	*	0.142809	0.142767	0.142852
chr1	15482813	15484181	1369	*	0.162291	0.179962	0.14462
chr1	15658111	15658915	805	*	0.13444	0.144944	0.123937
chr1	15683123	15684126	1004	*	0.14573	0.161674	0.129785
chr1	15710076	15710918	843	*	0.137513	0.148784	0.126242
chr1	15805193	15806400	1208	*	0.222236	0.231676	0.212797
chr1	15936174	15936842	669	*	0.136954	0.147146	0.126763
chr1	15954617	15955297	681	*	0.148418	0.152978	0.143858
chr1	15956322	15956948	627	*	0.146472	0.149966	0.142978
chr1	16104073	16106058	1986	*	0.14678	0.148688	0.144873
chr1	16201610	16202433	824	*	0.157046	0.17519	0.138901
chr1	16342821	16343239	419	*	0.174171	0.192799	0.155542
chr1	16518551	16520210	1660	*	0.141944	0.146709	0.137178
chr1	16586709	16587463	755	*	0.131517	0.142126	0.120908
chr1	16618537	16619809	1273	*	0.184343	0.188164	0.180522
chr1	16629165	16629584	420	*	0.171156	0.16531	0.177001
chr1	16631138	16631576	439	*	0.170766	0.159738	0.181793
chr1	16656461	16657612	1152	*	0.228101	0.238258	0.217944
chr1	16664965	16666051	1087	*	0.163308	0.184551	0.142065
chr1	16687929	16689307	1379	*	0.136375	0.135375	0.137375
chr1	16710212	16711583	1372	*	0.156354	0.148025	0.164683
chr1	16733253	16735026	1774	*	0.146009	0.141701	0.150317
chr1	16760584	16761448	865	*	0.129673	0.144887	0.11446
chr1	16798304	16799354	1051	*	0.145854	0.133688	0.15802
chr1	16800649	16801043	395	*	0.176942	0.16957	0.184314
chr1	16815833	16816977	1145	*	0.154317	0.16647	0.142164
chr1	16987441	16988115	675	*	0.12681	0.126794	0.126826
chr1	17060301	17061114	814	*	0.172033	0.189947	0.154119
chr1	17096734	17098835	2102	*	0.131647	0.13692	0.126374
chr1	17122845	17123964	1120	*	0.135231	0.145726	0.124736
chr1	17145030	17146157	1128	*	0.205762	0.240716	0.170807
chr1	17163246	17164047	802	*	0.148989	0.152784	0.145194
chr1	17311266	17312132	867	*	0.134602	0.148405	0.120799
chr1	17382815	17383831	1017	*	0.123563	0.122222	0.124904
chr1	17726888	17728131	1244	*	0.12434	0.131832	0.116848
chr1	18057189	18059040	1852	*	0.129967	0.133906	0.126027
chr1	18077900	18079134	1235	*	0.124545	0.119459	0.12963
chr1	18181048	18182051	1004	*	0.121742	0.137646	0.105838
chr1	18391945	18392573	629	*	0.135981	0.133912	0.13805
chr1	18458377	18459389	1013	*	0.166151	0.190242	0.14206
chr1	18478372	18480088	1717	*	0.149076	0.144939	0.153213
chr1	18976418	18977444	1027	*	0.115233	0.12333	0.107135
chr1	19552373	19552896	524	*	0.151457	0.145471	0.157443
chr1	19554364	19554807	444	*	0.126412	0.118447	0.134378
chr1	20069357	20070200	844	*	0.189044	0.20526	0.172828
chr1	20301431	20302263	833	*	0.134431	0.149977	0.118885
chr1	20302535	20303339	805	*	0.107218	0.102495	0.111941
chr1	20612564	20613268	705	*	0.159734	0.188306	0.131162
chr1	20819971	20820791	821	*	0.264278	0.283823	0.244734
chr1	20890082	20891656	1575	*	0.178801	0.179182	0.17842
chr1	20905519	20906783	1265	*	0.158527	0.16365	0.153404
chr1	20922415	20923636	1222	*	0.112398	0.114915	0.109881
chr1	20933460	20933931	472	*	0.178942	0.196164	0.161721
chr1	20939067	20939565	499	*	0.149102	0.155	0.143205
chr1	20951140	20952458	1319	*	0.204096	0.217252	0.190941
chr1	21078485	21079922	1438	*	0.174354	0.173143	0.175565
chr1	21166210	21167194	985	*	0.191493	0.207692	0.175294
chr1	21218400	21219776	1377	*	0.198434	0.184451	0.212416
chr1	21271316	21272473	1158	*	0.117742	0.128681	0.106802
chr1	21411263	21412103	841	*	0.172034	0.197245	0.146823
chr1	21578076	21578583	508	*	0.129516	0.121818	0.137215
chr1	21579358	21579801	444	*	0.120936	0.113798	0.128075
chr1	21632649	21633086	438	*	0.158462	0.172276	0.144647
chr1	21960283	21962696	2414	*	0.102672	0.102551	0.102793
chr1	22057471	22059313	1843	*	0.139889	0.142111	0.137667
chr1	22129742	22130968	1227	*	0.137652	0.128829	0.146475
chr1	22533131	22534192	1062	*	0.119774	0.129504	0.110045
chr1	22804867	22807091	2225	*	0.111956	0.113047	0.110866
chr1	22873883	22874492	610	*	0.11793	0.121936	0.113925
chr1	23007602	23008771	1170	*	0.135707	0.153471	0.117943
chr1	23061848	23062523	676	*	0.142359	0.152438	0.13228
chr1	23202301	23203266	966	*	0.117158	0.120546	0.11377
chr1	23255833	23257251	1419	*	0.202536	0.208967	0.196104
chr1	23286611	23287148	538	*	0.172871	0.196135	0.149607
chr1	23382344	23383666	1323	*	0.170284	0.163091	0.177477
chr1	23495066	23495760	695	*	0.130219	0.149032	0.111406
chr1	23761647	23763504	1858	*	0.144631	0.139669	0.149592
chr1	23921582	23922820	1239	*	0.156761	0.168947	0.144576
chr1	23943056	23944064	1009	*	0.133169	0.148324	0.118014
chr1	23978085	23978883	799	*	0.156826	0.184895	0.128758
chr1	24005063	24006012	950	*	0.210395	0.218359	0.202431
chr1	24099645	24100871	1227	*	0.195989	0.20685	0.185128
chr1	24248307	24249461	1155	*	0.137316	0.153648	0.120983
chr1	24515313	24515732	420	*	0.140786	0.152262	0.129309
chr1	24586190	24587728	1539	*	0.116327	0.118753	0.1139
chr1	24611568	24616156	4589	*	0.0829251	0.084746	0.0811042
chr1	24661453	24662188	736	*	0.155842	0.165224	0.14646
chr1	24677789	24679320	1532	*	0.165792	0.155712	0.175871
chr1	24683943	24684341	399	*	0.237966	0.223775	0.252157
chr1	24984456	24985142	687	*	0.124101	0.116445	0.131758
chr1	25033521	25034538	1018	*	0.166517	0.172313	0.160722
chr1	25105087	25105791	705	*	0.161425	0.188147	0.134703
chr1	25107679	25108489	811	*	0.136508	0.144941	0.128074
chr1	25165700	25167365	1666	*	0.140323	0.145919	0.134728
chr1	25179624	25181147	1524	*	0.105356	0.108235	0.102476
chr1	25227740	25229695	1956	*	0.120473	0.123354	0.117592
chr1	25286032	25286394	363	*	0.150069	0.137633	0.162505
chr1	25286927	25287303	377	*	0.149903	0.137865	0.16194
chr1	25489983	25491009	1027	*	0.153152	0.153188	0.153117
chr1	25681889	25682533	645	*	0.13587	0.143367	0.128373
chr1	25698687	25699486	800	*	0.133875	0.147382	0.120368
chr1	25775393	25776306	914	*	0.127726	0.133449	0.122003
chr1	25829835	25831003	1169	*	0.103236	0.110692	0.0957796
chr1	25928001	25928992	992	*	0.122128	0.121092	0.123165
chr1	25929286	25930021	736	*	0.115405	0.113218	0.117592
chr1	26126368	26127229	862	*	0.128283	0.128571	0.127995
chr1	26127706	26128542	837	*	0.128543	0.132288	0.124799
chr1	26166790	26167123	334	*	0.142872	0.144553	0.14119
chr1	26168214	26168549	336	*	0.139175	0.141832	0.136517
chr1	26686010	26688388	2379	*	0.119961	0.121791	0.11813
chr1	26909715	26910755	1041	*	0.156226	0.167731	0.14472
chr1	27025465	27026138	674	*	0.132184	0.139296	0.125072
chr1	27513419	27514220	802	*	0.112085	0.11026	0.113911
chr1	27628717	27629795	1079	*	0.166581	0.190862	0.142301
chr1	28032644	28033206	563	*	0.130591	0.12653	0.134651
chr1	28034801	28035193	393	*	0.135708	0.132778	0.138637
chr1	28214126	28215042	917	*	0.171412	0.183833	0.158991
chr1	28373302	28374257	956	*	0.166872	0.187004	0.14674
chr1	28800631	28801356	726	*	0.112855	0.120019	0.10569
chr1	29247398	29247740	343	*	0.135555	0.128747	0.142362
chr1	29248324	29248676	353	*	0.136531	0.134362	0.1387
chr1	29475344	29476774	1431	*	0.125062	0.13371	0.116415
chr1	29992094	29992576	483	*	0.111437	0.11347	0.109403
chr1	29993420	29994166	747	*	0.160441	0.155717	0.165166
chr1	29994887	29995439	553	*	0.11925	0.120037	0.118463
chr1	30028174	30028822	649	*	0.138021	0.136265	0.139778
chr1	30029253	30029637	385	*	0.13557	0.13565	0.13549
chr1	30212699	30212953	255	*	0.129656	0.12935	0.129961
chr1	30469514	30470976	1463	*	0.108086	0.108411	0.107761
chr1	30471970	30472665	696	*	0.101813	0.100925	0.102701
chr1	30588148	30589101	954	*	0.142932	0.157253	0.12861
chr1	30590490	30591237	748	*	0.103757	0.101415	0.106098
chr1	30669538	30670811	1274	*	0.180058	0.175356	0.184759
chr1	30674765	30675183	419	*	0.117094	0.112702	0.121486
chr1	30676324	30676766	443	*	0.12031	0.123584	0.117037
chr1	30700408	30701595	1188	*	0.177461	0.193466	0.161456
chr1	30720542	30722038	1497	*	0.148261	0.155318	0.141204
chr1	30740500	30741735	1236	*	0.142026	0.143437	0.140615
chr1	30755237	30756184	948	*	0.123686	0.131864	0.115507
chr1	30872751	30874333	1583	*	0.161319	0.167685	0.154952
chr1	30948736	30950503	1768	*	0.175049	0.177994	0.172103
chr1	31153985	31154608	624	*	0.16223	0.17594	0.148521
chr1	31178084	31178864	781	*	0.161228	0.180112	0.142343
chr1	31260198	31261137	940	*	0.146519	0.155809	0.137229
chr1	31791314	31792104	791	*	0.140533	0.137149	0.143917
chr1	31792423	31793250	828	*	0.137192	0.13132	0.143065
chr1	31958876	31960908	2033	*	0.0794845	0.0839054	0.0750635
chr1	31961240	31962410	1171	*	0.0798911	0.0830633	0.0767189
chr1	31962746	31963877	1132	*	0.0834687	0.0806369	0.0863005
chr1	32172177	32173288	1112	*	0.177963	0.182266	0.173659
chr1	32301144	32302044	901	*	0.116471	0.128013	0.10493
chr1	32397397	32398355	959	*	0.157633	0.174957	0.140309
chr1	32428333	32428994	662	*	0.135265	0.140471	0.130059
chr1	32443597	32444371	775	*	0.140569	0.146154	0.134984
chr1	32553563	32554337	775	*	0.163011	0.198909	0.127112
chr1	32588059	32589139	1081	*	0.189837	0.187354	0.192319
chr1	32632267	32633232	966	*	0.138044	0.151658	0.124431
chr1	32812670	32813222	553	*	0.129982	0.130645	0.12932
chr1	32813575	32814005	431	*	0.13189	0.1282	0.13558
chr1	33174659	33176094	1436	*	0.121018	0.122809	0.119228
chr1	33194970	33195575	606	*	0.171189	0.201361	0.141016
chr1	33271341	33272208	868	*	0.171915	0.199698	0.144131
chr1	33326585	33327151	567	*	0.131874	0.114012	0.149736
chr1	33454077	33455222	1146	*	0.123176	0.12128	0.125071
chr1	33460001	33461003	1003	*	0.138676	0.14241	0.134941
chr1	33609911	33610588	678	*	0.136876	0.151396	0.122355
chr1	33669496	33670719	1224	*	0.145895	0.148961	0.142828
chr1	33719530	33720851	1322	*	0.189298	0.205135	0.17346
chr1	33751293	33752108	816	*	0.131028	0.1379	0.124155
chr1	33756938	33758713	1776	*	0.120041	0.118221	0.12186
chr1	33813547	33814989	1443	*	0.163733	0.17069	0.156777
chr1	33883131	33883910	780	*	0.130401	0.132855	0.127948
chr1	33906953	33908370	1418	*	0.132817	0.150364	0.115269
chr1	33932868	33933862	995	*	0.112564	0.116074	0.109053
chr1	33946752	33947555	804	*	0.143268	0.160161	0.126376
chr1	34005435	34007154	1720	*	0.127401	0.126175	0.128628
chr1	34011067	34012342	1276	*	0.126868	0.130481	0.123255
chr1	34432918	34433541	624	*	0.120969	0.129431	0.112506
chr1	34433974	34435232	1259	*	0.0958755	0.105117	0.0866337
chr1	34439202	34440235	1034	*	0.22208	0.226742	0.217418
chr1	34459256	34460443	1188	*	0.142153	0.15998	0.124327
chr1	34485537	34486186	650	*	0.127857	0.127041	0.128673
chr1	34578882	34580334	1453	*	0.137071	0.14318	0.130961
chr1	34583783	34584376	594	*	0.109382	0.106016	0.112748
chr1	34654027	34654968	942	*	0.141363	0.145995	0.13673
chr1	34801553	34802694	1142	*	0.113012	0.121311	0.104714
chr1	34842337	34843605	1269	*	0.143405	0.153168	0.133642
chr1	34849660	34850388	729	*	0.145179	0.1504	0.139959
chr1	34863002	34863715	714	*	0.115	0.13263	0.0973694
chr1	34891431	34891971	541	*	0.150955	0.183215	0.118694
chr1	35202230	35203158	929	*	0.172551	0.198113	0.146988
chr1	35489494	35490526	1033	*	0.132184	0.135685	0.128684
chr1	35491263	35492404	1142	*	0.128706	0.127836	0.129576
chr1	35758921	35760239	1319	*	0.141864	0.155822	0.127907
chr1	35849680	35850524	845	*	0.111891	0.120242	0.10354
chr1	35869590	35870113	524	*	0.178773	0.213784	0.143762
chr1	35879305	35880596	1292	*	0.19279	0.205717	0.179863
chr1	36064829	36065338	510	*	0.130537	0.138325	0.122748
chr1	36067930	36068736	807	*	0.164732	0.17157	0.157895
chr1	36094972	36096128	1157	*	0.168728	0.200399	0.137058
chr1	36243818	36244643	826	*	0.192938	0.227112	0.158764
chr1	36303150	36303882	733	*	0.122675	0.135674	0.109676
chr1	36307464	36308379	916	*	0.14517	0.147989	0.14235
chr1	36368261	36369741	1481	*	0.154791	0.174969	0.134614
chr1	36441097	36441504	408	*	0.155946	0.192444	0.119448
chr1	36444895	36445549	655	*	0.202208	0.215877	0.188539
chr1	36470945	36472278	1334	*	0.139265	0.155425	0.123106
chr1	36511404	36512828	1425	*	0.167644	0.173357	0.16193
chr1	36546522	36547600	1079	*	0.198352	0.202733	0.193972
chr1	36556517	36558372	1856	*	0.11235	0.115557	0.109143
chr1	36580049	36581059	1011	*	0.126435	0.140889	0.111981
chr1	36691176	36692157	982	*	0.196313	0.190207	0.20242
chr1	36709105	36710296	1192	*	0.180008	0.203894	0.156121
chr1	36743656	36745030	1375	*	0.128117	0.147038	0.109196
chr1	36784673	36785665	993	*	0.125791	0.137037	0.114544
chr1	36797494	36798042	549	*	0.123086	0.124305	0.121866
chr1	36813435	36814406	972	*	0.132008	0.138941	0.125074
chr1	36939016	36940644	1629	*	0.174667	0.186162	0.163172
chr1	37100227	37101594	1368	*	0.125243	0.127885	0.122601
chr1	37219909	37220835	927	*	0.184483	0.213335	0.155632
chr1	37299469	37300688	1220	*	0.161543	0.173	0.150085
chr1	37350883	37351597	715	*	0.126538	0.136061	0.117015
chr1	37429417	37430707	1291	*	0.183771	0.198302	0.169239
chr1	37540334	37541608	1275	*	0.157245	0.163785	0.150704
chr1	37585459	37586481	1023	*	0.132123	0.139011	0.125235
chr1	37638660	37639717	1058	*	0.127497	0.136696	0.118298
chr1	37674206	37674722	517	*	0.103222	0.101841	0.104604
chr1	37678012	37678668	657	*	0.17134	0.190544	0.152136
chr1	37686700	37687858	1159	*	0.15857	0.165983	0.151157
chr1	37696822	37697343	522	*	0.126804	0.142371	0.111237
chr1	37719387	37720204	818	*	0.162144	0.183181	0.141106
chr1	37725743	37727460	1718	*	0.147415	0.141392	0.153438
chr1	37864448	37865668	1221	*	0.245181	0.252594	0.237767
chr1	37871896	37872902	1007	*	0.165703	0.190685	0.140721
chr1	37890063	37890796	734	*	0.192589	0.221185	0.163993
chr1	37996822	37998251	1430	*	0.217566	0.231552	0.203581
chr1	38128956	38130426	1471	*	0.202704	0.200484	0.204923
chr1	38199724	38200202	479	*	0.142153	0.160141	0.124166
chr1	38358286	38359378	1093	*	0.150635	0.174398	0.126872
chr1	38438297	38439024	728	*	0.15484	0.180011	0.129669
chr1	38512134	38512838	705	*	0.116195	0.120761	0.111628
chr1	38626379	38628925	2547	*	0.116823	0.117085	0.11656
chr1	38730027	38730714	688	*	0.141636	0.153139	0.130132
chr1	38787413	38788110	698	*	0.126772	0.13666	0.116885
chr1	38835574	38836927	1354	*	0.140227	0.146534	0.13392
chr1	38897185	38898330	1146	*	0.142566	0.15752	0.127611
chr1	38987037	38988432	1396	*	0.191809	0.203824	0.179793
chr1	39010584	39011394	811	*	0.126818	0.138563	0.115073
chr1	39313788	39314268	481	*	0.127099	0.131397	0.1228
chr1	39367236	39368557	1322	*	0.192832	0.189161	0.196502
chr1	39478195	39479165	971	*	0.154803	0.161426	0.14818
chr1	39535311	39536371	1061	*	0.170419	0.177938	0.1629
chr1	39555794	39556696	903	*	0.136281	0.147958	0.124604
chr1	39576441	39577753	1313	*	0.183695	0.184023	0.183368
chr1	39649734	39651505	1772	*	0.124655	0.132083	0.117227
chr1	39740956	39741474	519	*	0.167597	0.181995	0.153198
chr1	39761309	39762399	1091	*	0.143729	0.150759	0.1367
chr1	39900115	39903150	3036	*	0.118935	0.116679	0.121192
chr1	39936267	39937490	1224	*	0.114796	0.118705	0.110886
chr1	39962862	39963383	522	*	0.115935	0.114104	0.117767
chr1	40000602	40001582	981	*	0.130949	0.146548	0.11535
chr1	40085337	40086381	1045	*	0.147064	0.161169	0.13296
chr1	40235405	40236213	809	*	0.136152	0.152816	0.119489
chr1	40270301	40270826	526	*	0.123467	0.130252	0.116683
chr1	40600369	40601391	1023	*	0.134495	0.149341	0.119649
chr1	40613063	40613793	731	*	0.12362	0.131968	0.115271
chr1	40628231	40629574	1344	*	0.128595	0.138301	0.118889
chr1	40680421	40681908	1488	*	0.113339	0.122371	0.104307
chr1	40789605	40791222	1618	*	0.168332	0.156535	0.180128
chr1	41027172	41028203	1032	*	0.185648	0.201218	0.170077
chr1	41411498	41412235	738	*	0.12739	0.137005	0.117775
chr1	41473436	41473799	364	*	0.118195	0.116978	0.119412
chr1	41474784	41475166	383	*	0.120862	0.120832	0.120892
chr1	41810347	41810998	652	*	0.193796	0.210812	0.17678
chr1	42012370	42013500	1131	*	0.18506	0.18561	0.184511
chr1	42152159	42153183	1025	*	0.133915	0.136955	0.130876
chr1	42538744	42540610	1867	*	0.116441	0.122892	0.109991
chr1	42686134	42687194	1061	*	0.099425	0.0976945	0.101156
chr1	42693581	42696143	2563	*	0.128666	0.128553	0.128778
chr1	42703679	42704945	1267	*	0.103354	0.106347	0.100361
chr1	42713227	42714873	1647	*	0.099758	0.10372	0.0957959
chr1	42850764	42851979	1216	*	0.24697	0.243629	0.25031
chr1	42914624	42915555	932	*	0.148665	0.158214	0.139115
chr1	42952318	42953814	1497	*	0.133215	0.144023	0.122407
chr1	43005680	43006692	1013	*	0.141342	0.15927	0.123415
chr1	43091337	43093119	1783	*	0.141602	0.151176	0.132027
chr1	43097999	43099221	1223	*	0.190022	0.202649	0.177395
chr1	43130374	43131451	1078	*	0.127712	0.133431	0.121993
chr1	43137064	43137888	825	*	0.139598	0.144509	0.134686
chr1	43163277	43164306	1030	*	0.128994	0.140525	0.117464
chr1	43178311	43179486	1176	*	0.1294	0.140879	0.117922
chr1	43445331	43447187	1857	*	0.126327	0.131984	0.120671
chr1	43473926	43475289	1364	*	0.113757	0.122433	0.105082
chr1	43531361	43531842	482	*	0.118475	0.122001	0.114949
chr1	43630817	43632327	1511	*	0.116435	0.115377	0.117492
chr1	43754276	43755085	810	*	0.132121	0.146456	0.117785
chr1	43777684	43778898	1215	*	0.109152	0.104866	0.113439
chr1	43826973	43828673	1701	*	0.192581	0.187793	0.19737
chr1	43843351	43844151	801	*	0.134411	0.142913	0.125909
chr1	43847647	43848387	741	*	0.143717	0.139228	0.148205
chr1	43898910	43899720	811	*	0.13053	0.137891	0.123169
chr1	43933138	43934654	1517	*	0.234396	0.235803	0.232989
chr1	44041652	44042731	1080	*	0.135846	0.158626	0.113066
chr1	44101576	44103019	1444	*	0.239473	0.244186	0.234761
chr1	44118414	44120250	1837	*	0.175071	0.180616	0.169526
chr1	44147288	44148507	1220	*	0.179447	0.183262	0.175632
chr1	44198087	44199120	1034	*	0.120477	0.124901	0.116054
chr1	44229015	44229545	531	*	0.156405	0.172401	0.140409
chr1	44287775	44288525	751	*	0.10985	0.107613	0.112087
chr1	44289042	44289707	666	*	0.109721	0.113974	0.105468
chr1	44303826	44305858	2033	*	0.131035	0.132977	0.129093
chr1	44475222	44476811	1590	*	0.107088	0.1119	0.102275
chr1	44477424	44478792	1369	*	0.107309	0.107544	0.107074
chr1	44947811	44948805	995	*	0.10626	0.10143	0.11109
chr1	45051410	45052878	1469	*	0.144022	0.153816	0.134228
chr1	45137574	45138284	711	*	0.13421	0.12871	0.139711
chr1	45472372	45473629	1258	*	0.168427	0.187287	0.149567
chr1	45629842	45631250	1409	*	0.117602	0.112806	0.122399
chr1	45631573	45632094	522	*	0.117788	0.107596	0.12798
chr1	45672618	45673656	1039	*	0.159839	0.1845	0.135178
chr1	45780695	45781243	549	*	0.158331	0.187206	0.129457
chr1	45794573	45795984	1412	*	0.240387	0.25274	0.228034
chr1	45925109	45926404	1296	*	0.149077	0.157613	0.14054
chr1	46418745	46419597	853	*	0.179158	0.204743	0.153574
chr1	46442049	46443004	956	*	0.125713	0.123248	0.128177
chr1	46443852	46444676	825	*	0.128365	0.126669	0.130061
chr1	46700194	46703302	3109	*	0.108597	0.110198	0.106996
chr1	46852405	46854309	1905	*	0.169455	0.165188	0.173722
chr1	46905361	46906397	1037	*	0.129141	0.123261	0.13502
chr1	46963908	46965028	1121	*	0.142564	0.150091	0.135038
chr1	47036696	47037874	1179	*	0.135819	0.152395	0.119243
chr1	47103055	47104329	1275	*	0.125481	0.135416	0.115547
chr1	47119400	47120481	1082	*	0.188701	0.197588	0.179814
chr1	47192866	47193752	887	*	0.219626	0.244317	0.194936
chr1	47635146	47637698	2553	*	0.112535	0.109206	0.115863
chr1	47757426	47758661	1236	*	0.114159	0.11819	0.110127
chr1	47759406	47760655	1250	*	0.114924	0.116702	0.113146
chr1	47878012	47878452	441	*	0.12456	0.120882	0.128238
chr1	47878890	47879401	512	*	0.125601	0.126636	0.124566
chr1	48223782	48224284	503	*	0.179684	0.170068	0.189301
chr1	48225293	48225698	406	*	0.179595	0.16121	0.19798
chr1	48639557	48640564	1008	*	0.125378	0.129541	0.121214
chr1	48733365	48734234	870	*	0.146522	0.155234	0.13781
chr1	48802003	48802280	278	*	0.220076	0.215949	0.224202
chr1	48803567	48803835	269	*	0.218264	0.210268	0.22626
chr1	49478039	49478536	498	*	0.12872	0.127081	0.13036
chr1	50662032	50662381	350	*	0.14322	0.142972	0.143469
chr1	50663188	50663951	764	*	0.127774	0.126597	0.128952
chr1	50679073	50679454	382	*	0.142003	0.159959	0.124047
chr1	50806351	50807424	1074	*	0.157618	0.171737	0.143499
chr1	50924876	50928178	3303	*	0.123508	0.125838	0.121178
chr1	50980176	50981677	1502	*	0.135161	0.136346	0.133975
chr1	51191597	51192518	922	*	0.123761	0.132835	0.114687
chr1	51198957	51200212	1256	*	0.162274	0.17856	0.145988
chr1	51242928	51243835	908	*	0.166271	0.184701	0.147841
chr1	51332998	51334759	1762	*	0.151006	0.158698	0.143314
chr1	51477670	51478944	1275	*	0.229575	0.234392	0.224758
chr1	51566112	51566862	751	*	0.14128	0.160467	0.122094
chr1	51590803	51591491	689	*	0.138619	0.1593	0.117937
chr1	51596348	51597532	1185	*	0.146163	0.151079	0.141248
chr1	51627913	51628690	778	*	0.163976	0.183204	0.144748
chr1	51820071	51821047	977	*	0.131585	0.135044	0.128125
chr1	51837367	51838752	1386	*	0.148281	0.161347	0.135215
chr1	51914967	51916237	1271	*	0.1145	0.118194	0.110805
chr1	52003980	52004776	797	*	0.121863	0.137185	0.10654
chr1	52113282	52114110	829	*	0.27502	0.290968	0.259072
chr1	52118950	52120082	1133	*	0.194855	0.206817	0.182892
chr1	52131746	52132452	707	*	0.119558	0.128497	0.110619
chr1	52149653	52150800	1148	*	0.141465	0.161249	0.121681
chr1	52156338	52156914	577	*	0.111381	0.111155	0.111606
chr1	52158698	52159512	815	*	0.126403	0.129934	0.122872
chr1	52163936	52164443	508	*	0.105447	0.110702	0.100193
chr1	52171074	52172138	1065	*	0.101954	0.104853	0.0990559
chr1	52232059	52233848	1790	*	0.16451	0.168458	0.160561
chr1	52260277	52261129	853	*	0.142125	0.147095	0.137155
chr1	52280029	52280694	666	*	0.154466	0.172787	0.136144
chr1	52331313	52332457	1145	*	0.164302	0.167574	0.16103
chr1	52464786	52465946	1161	*	0.129016	0.139725	0.118307
chr1	52499206	52500953	1748	*	0.129749	0.132549	0.126949
chr1	52523842	52524900	1059	*	0.154746	0.180406	0.129085
chr1	52578229	52579103	875	*	0.12179	0.130302	0.113277
chr1	52597099	52598792	1694	*	0.138427	0.138426	0.138427
chr1	52630460	52631928	1469	*	0.180776	0.199645	0.161908
chr1	52718884	52719435	552	*	0.120911	0.133364	0.108458
chr1	52725866	52727889	2024	*	0.119472	0.126649	0.112294
chr1	52798985	52800771	1787	*	0.113617	0.107206	0.120029
chr1	52816496	52818157	1662	*	0.150177	0.157801	0.142552
chr1	52844522	52845914	1393	*	0.243481	0.206247	0.280716
chr1	53061545	53062814	1270	*	0.117159	0.126137	0.10818
chr1	53296524	53297732	1209	*	0.217575	0.209427	0.225724
chr1	53313154	53314174	1021	*	0.18291	0.185614	0.180206
chr1	53352206	53353325	1120	*	0.26252	0.273589	0.25145
chr1	53705958	53707508	1551	*	0.136748	0.145827	0.127669
chr1	53713072	53713944	873	*	0.172004	0.204948	0.13906
chr1	53784251	53785818	1568	*	0.131675	0.132182	0.131168
chr1	53823487	53824621	1135	*	0.157056	0.158443	0.155669
chr1	53850796	53851703	908	*	0.149395	0.116556	0.182234
chr1	53952103	53953170	1068	*	0.118624	0.118825	0.118422
chr1	54064985	54065906	922	*	0.168556	0.180659	0.156452
chr1	54193833	54195355	1523	*	0.141329	0.145501	0.137158
chr1	54250028	54251097	1070	*	0.296888	0.310053	0.283722
chr1	54438373	54439347	975	*	0.1886	0.191885	0.185314
chr1	54468504	54469115	612	*	0.130128	0.153198	0.107059
chr1	54557008	54558578	1571	*	0.20794	0.193323	0.222557
chr1	54584466	54585454	989	*	0.147893	0.180784	0.115002
chr1	54898605	54899040	436	*	0.120527	0.123817	0.117237
chr1	54925421	54926903	1483	*	0.121811	0.129057	0.114565
chr1	54983352	54983656	305	*	0.123755	0.127399	0.120112
chr1	55026737	55027866	1130	*	0.170449	0.175546	0.165351
chr1	55052150	55053343	1194	*	0.249443	0.274433	0.224452
chr1	55087160	55088826	1667	*	0.197506	0.205288	0.189723
chr1	55130721	55131936	1216	*	0.190989	0.191803	0.190175
chr1	55201805	55202819	1015	*	0.127386	0.134899	0.119872
chr1	55236904	55238245	1342	*	0.181736	0.186866	0.176607
chr1	55363266	55364236	971	*	0.113327	0.10603	0.120624
chr1	55384182	55385890	1709	*	0.110469	0.111571	0.109367
chr1	55399849	55400404	556	*	0.157565	0.159993	0.155136
chr1	55405227	55407226	2000	*	0.180146	0.184256	0.176035
chr1	55453420	55454678	1259	*	0.157747	0.156595	0.1589
chr1	55499636	55500351	716	*	0.134964	0.154652	0.115275
chr1	55618541	55619288	748	*	0.113083	0.117634	0.108532
chr1	55792284	55793233	950	*	0.147546	0.150836	0.144255
chr1	55838041	55838511	471	*	0.130107	0.127255	0.132959
chr1	55874184	55875263	1080	*	0.162125	0.15163	0.17262
chr1	55960303	55960861	559	*	0.157277	0.170568	0.143985
chr1	56088970	56090081	1112	*	0.172672	0.194412	0.150932
chr1	56119533	56119984	452	*	0.188917	0.181289	0.196545
chr1	56120728	56121169	442	*	0.194841	0.191317	0.198365
chr1	56782201	56782465	265	*	0.16975	0.161633	0.177867
chr1	56920325	56920940	616	*	0.105652	0.104219	0.107085
chr1	56972092	56973823	1732	*	0.110686	0.105605	0.115767
chr1	57032499	57033640	1142	*	0.141113	0.164662	0.117564
chr1	57095258	57096253	996	*	0.136264	0.138462	0.134066
chr1	57269100	57270419	1320	*	0.132142	0.132373	0.131911
chr1	57377359	57378942	1584	*	0.176462	0.182103	0.170821
chr1	57406040	57407116	1077	*	0.187305	0.20062	0.17399
chr1	57428401	57429451	1051	*	0.149508	0.164607	0.134409
chr1	57510563	57511520	958	*	0.151815	0.170619	0.13301
chr1	57774003	57775926	1924	*	0.128077	0.133443	0.12271
chr1	57969283	57970525	1243	*	0.198306	0.213429	0.183184
chr1	57995544	57996561	1018	*	0.227591	0.229615	0.225568
chr1	58090185	58090969	785	*	0.112243	0.114053	0.110434
chr1	58296363	58296861	499	*	0.142723	0.157185	0.128261
chr1	58359147	58359890	744	*	0.173372	0.186667	0.160076
chr1	58392248	58393817	1570	*	0.169358	0.171538	0.167178
chr1	58423010	58424434	1425	*	0.162879	0.170446	0.155313
chr1	58444846	58446071	1226	*	0.250621	0.267902	0.23334
chr1	58504322	58505449	1128	*	0.247929	0.269939	0.225918
chr1	58585445	58586930	1486	*	0.151461	0.158308	0.144613
chr1	58613816	58614125	310	*	0.266287	0.246077	0.286496
chr1	58652402	58653187	786	*	0.155518	0.155925	0.15511
chr1	58711082	58712722	1641	*	0.125691	0.136171	0.115212
chr1	58739448	58740326	879	*	0.169792	0.187948	0.151636
chr1	58897426	58898137	712	*	0.143565	0.148715	0.138414
chr1	58972921	58974215	1295	*	0.183956	0.188918	0.178993
chr1	59031382	59032950	1569	*	0.17544	0.17286	0.17802
chr1	59119479	59120735	1257	*	0.217349	0.226014	0.208685
chr1	59162414	59163590	1177	*	0.132645	0.146074	0.119215
chr1	59236776	59238267	1492	*	0.177635	0.183954	0.171317
chr1	59481547	59483448	1902	*	0.138816	0.132415	0.145218
chr1	59516071	59516756	686	*	0.115778	0.121147	0.110409
chr1	59535014	59535937	924	*	0.144188	0.156862	0.131514
chr1	59574462	59575311	850	*	0.118917	0.123116	0.114718
chr1	59592315	59593808	1494	*	0.114207	0.113651	0.114764
chr1	59602608	59603611	1004	*	0.131533	0.152815	0.110251
chr1	59669968	59671302	1335	*	0.142704	0.158487	0.12692
chr1	59684571	59685515	945	*	0.181391	0.195069	0.167713
chr1	59762600	59764215	1616	*	0.144363	0.148699	0.140028
chr1	59912376	59914176	1801	*	0.15037	0.155551	0.145189
chr1	59987480	59988145	666	*	0.15102	0.162109	0.139931
chr1	60016083	60016845	763	*	0.111419	0.103048	0.119791
chr1	60042337	60043546	1210	*	0.140281	0.151399	0.129163
chr1	60097397	60098789	1393	*	0.191514	0.204705	0.178323
chr1	60179984	60181221	1238	*	0.243306	0.232182	0.254431
chr1	60342279	60344233	1955	*	0.199976	0.200563	0.199389
chr1	60408972	60410360	1389	*	0.160149	0.158362	0.161936
chr1	60565950	60567544	1595	*	0.143422	0.143605	0.14324
chr1	60625741	60626494	754	*	0.124763	0.146254	0.103273
chr1	60846700	60847384	685	*	0.132752	0.138435	0.127069
chr1	60860510	60861712	1203	*	0.128233	0.128857	0.12761
chr1	60960354	60961470	1117	*	0.160048	0.179692	0.140404
chr1	61068691	61069040	350	*	0.167939	0.159542	0.176336
chr1	61070036	61070410	375	*	0.169881	0.158456	0.181305
chr1	61180463	61181800	1338	*	0.142364	0.142712	0.142016
chr1	61470669	61471793	1125	*	0.133023	0.127813	0.138234
chr1	61638445	61639710	1266	*	0.126252	0.116504	0.136001
chr1	62111662	62112980	1319	*	0.147127	0.131001	0.163253
chr1	62215265	62216842	1578	*	0.126491	0.136529	0.116453
chr1	62687427	62688390	964	*	0.15575	0.164473	0.147028
chr1	62702965	62704049	1085	*	0.107083	0.112321	0.101845
chr1	62705597	62707354	1758	*	0.0844949	0.0887772	0.0802127
chr1	62717798	62718499	702	*	0.113799	0.120912	0.106685
chr1	62750430	62751598	1169	*	0.114117	0.118386	0.109848
chr1	62794295	62795248	954	*	0.128977	0.144558	0.113395
chr1	62908287	62909437	1151	*	0.150584	0.174578	0.12659
chr1	63113442	63114996	1555	*	0.151921	0.154751	0.14909
chr1	63176370	63177566	1197	*	0.188698	0.184776	0.192621
chr1	63181047	63181408	362	*	0.130007	0.136181	0.123832
chr1	63182327	63183443	1117	*	0.121366	0.130453	0.112279
chr1	63203712	63204879	1168	*	0.145095	0.152688	0.137502
chr1	63445091	63446771	1681	*	0.128007	0.136796	0.119218
chr1	63629880	63630943	1064	*	0.138618	0.131542	0.145695
chr1	63668332	63669166	835	*	0.125684	0.130963	0.120405
chr1	63729912	63731285	1374	*	0.18518	0.199095	0.171264
chr1	63934451	63935113	663	*	0.146976	0.159222	0.13473
chr1	63994487	63996052	1566	*	0.128072	0.143372	0.112772
chr1	64055505	64056604	1100	*	0.129868	0.137968	0.121768
chr1	64066507	64067779	1273	*	0.135272	0.141522	0.129021
chr1	64120593	64122512	1920	*	0.165827	0.164896	0.166758
chr1	64226032	64226884	853	*	0.133353	0.13884	0.127866
chr1	64302763	64303312	550	*	0.117504	0.122895	0.112113
chr1	64305311	64306050	740	*	0.115763	0.115317	0.11621
chr1	64428106	64428560	455	*	0.111899	0.105921	0.117877
chr1	64532045	64533696	1652	*	0.170703	0.182959	0.158446
chr1	64616322	64618126	1805	*	0.17893	0.200653	0.157207
chr1	64633096	64633876	781	*	0.136916	0.145991	0.127841
chr1	64690355	64691454	1100	*	0.269942	0.285074	0.254809
chr1	64716477	64717220	744	*	0.12123	0.130936	0.111523
chr1	64717436	64717863	428	*	0.13429	0.142105	0.126475
chr1	64737110	64738165	1056	*	0.15226	0.138264	0.166256
chr1	64791330	64792437	1108	*	0.146567	0.157775	0.135359
chr1	64918659	64919795	1137	*	0.147848	0.170362	0.125334
chr1	64956226	64957298	1073	*	0.161901	0.172844	0.150958
chr1	64977927	64978774	848	*	0.127992	0.135056	0.120928
chr1	65112071	65113122	1052	*	0.160232	0.17096	0.149503
chr1	65178147	65179636	1490	*	0.168922	0.176316	0.161528
chr1	65185919	65187256	1338	*	0.212333	0.222385	0.202281
chr1	65948049	65950168	2120	*	0.135968	0.137845	0.134091
chr1	65992363	65993235	873	*	0.121664	0.121775	0.121553
chr1	66053905	66054608	704	*	0.116987	0.120915	0.11306
chr1	66055587	66056269	683	*	0.12232	0.133047	0.111593
chr1	66072212	66072810	599	*	0.172795	0.166496	0.179093
chr1	66073842	66074458	617	*	0.170969	0.162314	0.179625
chr1	66174895	66176327	1433	*	0.165989	0.172263	0.159716
chr1	66186816	66187832	1017	*	0.164731	0.176413	0.15305
chr1	66221020	66221945	926	*	0.122783	0.128617	0.116949
chr1	66321553	66322205	653	*	0.129351	0.141975	0.116728
chr1	66322966	66324387	1422	*	0.125239	0.132595	0.117882
chr1	66365269	66366106	838	*	0.146091	0.163375	0.128807
chr1	66386574	66387448	875	*	0.137869	0.136509	0.13923
chr1	66467575	66468985	1411	*	0.131867	0.142329	0.121404
chr1	66543070	66544168	1099	*	0.131019	0.132443	0.129595
chr1	66544486	66545572	1087	*	0.131715	0.132143	0.131286
chr1	66552351	66553003	653	*	0.164705	0.193151	0.136259
chr1	66581590	66582257	668	*	0.121993	0.123727	0.120259
chr1	66614852	66615372	521	*	0.14256	0.164261	0.120859
chr1	66649251	66650449	1199	*	0.112868	0.12048	0.105256
chr1	66700239	66701549	1311	*	0.193311	0.194325	0.192297
chr1	66815825	66818261	2437	*	0.132146	0.135441	0.128851
chr1	66862373	66863567	1195	*	0.152665	0.157097	0.148233
chr1	66895582	66896899	1318	*	0.143943	0.153612	0.134274
chr1	66998603	66999237	635	*	0.124798	0.127531	0.122066
chr1	67038045	67039298	1254	*	0.188719	0.19347	0.183968
chr1	67061284	67061957	674	*	0.19222	0.208523	0.175917
chr1	67245033	67245495	463	*	0.126335	0.133229	0.119441
chr1	67505272	67506050	779	*	0.165727	0.194179	0.137275
chr1	67718194	67721268	3075	*	0.10929	0.111477	0.107103
chr1	68351844	68352180	337	*	0.143469	0.149922	0.137016
chr1	68353487	68353846	360	*	0.140408	0.142847	0.137969
chr1	68411160	68411781	622	*	0.126691	0.119954	0.133429
chr1	68412137	68412839	703	*	0.126999	0.12567	0.128329
chr1	69241597	69242336	740	*	0.167279	0.182822	0.151735
chr1	69316903	69317230	328	*	0.13002	0.118506	0.141535
chr1	69317774	69318113	340	*	0.12582	0.118095	0.133544
chr1	69436522	69437499	978	*	0.159942	0.162535	0.157349
chr1	69440887	69441581	695	*	0.113698	0.114486	0.11291
chr1	69591249	69592206	958	*	0.134514	0.148851	0.120177
chr1	69686715	69688325	1611	*	0.159166	0.151938	0.166394
chr1	69790249	69791091	843	*	0.139006	0.147377	0.130634
chr1	69961830	69963086	1257	*	0.123442	0.122984	0.1239
chr1	69963565	69964314	750	*	0.117978	0.117662	0.118295
chr1	70012847	70013403	557	*	0.139416	0.134375	0.144457
chr1	70699955	70701125	1171	*	0.144021	0.167347	0.120696
chr1	70724859	70726357	1499	*	0.127717	0.139912	0.115522
chr1	70907315	70907891	577	*	0.152985	0.17132	0.134649
chr1	71079241	71079504	264	*	0.151713	0.152039	0.151386
chr1	71102157	71103374	1218	*	0.168459	0.145837	0.191081
chr1	71556572	71557924	1353	*	0.187583	0.182945	0.192222
chr1	71614618	71615512	895	*	0.127059	0.126697	0.127421
chr1	71722250	71722902	653	*	0.149651	0.160968	0.138335
chr1	71764902	71765567	666	*	0.12509	0.13912	0.11106
chr1	72002376	72003176	801	*	0.129537	0.14081	0.118263
chr1	72078854	72079707	854	*	0.164898	0.182064	0.147732
chr1	72141740	72142600	861	*	0.169832	0.196195	0.143469
chr1	72211367	72212633	1267	*	0.12836	0.136558	0.120162
chr1	72225352	72226817	1466	*	0.154412	0.162139	0.146686
chr1	72236251	72237247	997	*	0.178291	0.196269	0.160313
chr1	72243595	72244639	1045	*	0.204778	0.215014	0.194541
chr1	72254164	72255806	1643	*	0.153825	0.163927	0.143723
chr1	72283916	72285050	1135	*	0.203909	0.201163	0.206655
chr1	72306595	72308219	1625	*	0.182311	0.181721	0.182901
chr1	72372366	72373282	917	*	0.179209	0.183719	0.174699
chr1	72439144	72439603	460	*	0.141493	0.162849	0.120137
chr1	72506186	72506929	744	*	0.121031	0.125264	0.116798
chr1	72535863	72537500	1638	*	0.124818	0.123758	0.125878
chr1	72582790	72583818	1029	*	0.21169	0.22656	0.196821
chr1	72593190	72594095	906	*	0.14221	0.156209	0.128211
chr1	72696245	72696628	384	*	0.148491	0.135673	0.161309
chr1	72710694	72712012	1319	*	0.180533	0.185556	0.175511
chr1	72870336	72871437	1102	*	0.126308	0.129312	0.123304
chr1	72871762	72872857	1096	*	0.096103	0.0998644	0.0923417
chr1	72963478	72963907	430	*	0.133724	0.132625	0.134823
chr1	73227152	73227956	805	*	0.162662	0.190183	0.135141
chr1	73826108	73827002	895	*	0.159259	0.194295	0.124223
chr1	73901553	73902862	1310	*	0.126301	0.130422	0.122181
chr1	73991035	73991830	796	*	0.136398	0.150725	0.12207
chr1	74033001	74033789	789	*	0.124717	0.13663	0.112804
chr1	74173812	74174404	593	*	0.114678	0.115035	0.11432
chr1	74197599	74198181	583	*	0.170218	0.185986	0.154449
chr1	74235986	74237140	1155	*	0.169923	0.171932	0.167913
chr1	74240396	74240791	396	*	0.116912	0.116715	0.117109
chr1	74284205	74285293	1089	*	0.262896	0.283884	0.241907
chr1	74295068	74296204	1137	*	0.118578	0.126781	0.110374
chr1	74331985	74333257	1273	*	0.208145	0.225203	0.191087
chr1	74386475	74387379	905	*	0.150946	0.178579	0.123313
chr1	74391321	74392344	1024	*	0.142058	0.144819	0.139297
chr1	74397296	74398244	949	*	0.163422	0.148743	0.178102
chr1	74505498	74506910	1413	*	0.226546	0.217005	0.236087
chr1	74587386	74588641	1256	*	0.218188	0.210009	0.226367
chr1	74600749	74601965	1217	*	0.143981	0.156832	0.13113
chr1	74661362	74662233	872	*	0.171307	0.184853	0.157761
chr1	74802971	74803565	595	*	0.111833	0.117685	0.105981
chr1	74816521	74817622	1102	*	0.155727	0.163875	0.147579
chr1	74854561	74855295	735	*	0.13875	0.151889	0.125612
chr1	74858296	74859020	725	*	0.123424	0.134541	0.112307
chr1	75124381	75125479	1099	*	0.17291	0.186225	0.159595
chr1	75141299	75143455	2157	*	0.136285	0.143719	0.128851
chr1	75168282	75169482	1201	*	0.171883	0.185432	0.158334
chr1	75179721	75180646	926	*	0.156615	0.154949	0.158281
chr1	75191421	75192779	1359	*	0.202377	0.208635	0.196119
chr1	75210459	75211291	833	*	0.159495	0.177082	0.141909
chr1	75218031	75220182	2152	*	0.130027	0.12998	0.130073
chr1	75236116	75237391	1276	*	0.131022	0.139796	0.122248
chr1	75263049	75264739	1691	*	0.130519	0.132387	0.128651
chr1	75316978	75318128	1151	*	0.270317	0.261226	0.279408
chr1	75392926	75393696	771	*	0.107755	0.110202	0.105308
chr1	75435780	75436412	633	*	0.14416	0.151906	0.136413
chr1	75444794	75446089	1296	*	0.117244	0.124904	0.109584
chr1	75478835	75480076	1242	*	0.142512	0.146226	0.138798
chr1	75486961	75488303	1343	*	0.106008	0.114483	0.0975328
chr1	75504712	75506526	1815	*	0.106517	0.112419	0.100614
chr1	75521003	75522049	1047	*	0.173221	0.181115	0.165327
chr1	75545905	75547003	1099	*	0.121235	0.133444	0.109026
chr1	75559260	75560199	940	*	0.143673	0.151294	0.136053
chr1	76070371	76071532	1162	*	0.143613	0.168912	0.118314
chr1	77513505	77515534	2030	*	0.115193	0.118456	0.11193
chr1	77515712	77516851	1140	*	0.11127	0.113605	0.108935
chr1	77823607	77825042	1436	*	0.109833	0.110455	0.109212
chr1	77882704	77883151	448	*	0.13986	0.141332	0.138389
chr1	77883645	77884082	438	*	0.141444	0.144882	0.138005
chr1	77896129	77896695	567	*	0.134127	0.154521	0.113732
chr1	78488305	78489639	1335	*	0.210984	0.219035	0.202932
chr1	78530538	78531521	984	*	0.15064	0.166556	0.134724
chr1	78536838	78538088	1251	*	0.144558	0.146873	0.142243
chr1	78573672	78574750	1079	*	0.149168	0.151527	0.146808
chr1	78657246	78659630	2385	*	0.157014	0.154133	0.159896
chr1	78724482	78725218	737	*	0.166851	0.187294	0.146408
chr1	78742022	78742909	888	*	0.120069	0.125601	0.114537
chr1	78745064	78745932	869	*	0.143259	0.14315	0.143368
chr1	79069712	79070871	1160	*	0.143053	0.143555	0.142551
chr1	79106401	79106787	387	*	0.137982	0.135088	0.140877
chr1	79212172	79213342	1171	*	0.130588	0.14984	0.111335
chr1	79255201	79255711	511	*	0.152825	0.150087	0.155564
chr1	79256909	79257408	500	*	0.155673	0.149573	0.161772
chr1	79439708	79440526	819	*	0.164527	0.177057	0.151997
chr1	79450167	79451224	1058	*	0.127487	0.140279	0.114695
chr1	79581042	79582025	984	*	0.15202	0.168731	0.135308
chr1	79671372	79672506	1135	*	0.139021	0.156707	0.121336
chr1	79697158	79698190	1033	*	0.119218	0.131214	0.107222
chr1	79710658	79712040	1383	*	0.112086	0.117503	0.10667
chr1	79761123	79762287	1165	*	0.167543	0.183412	0.151674
chr1	79775678	79776504	827	*	0.270308	0.29037	0.250247
chr1	80058129	80059168	1040	*	0.123109	0.120717	0.1255
chr1	80086341	80086794	454	*	0.124807	0.132733	0.11688
chr1	80339533	80341470	1938	*	0.161494	0.166418	0.156571
chr1	80582112	80582889	778	*	0.141701	0.166897	0.116505
chr1	80602842	80603555	714	*	0.150705	0.172076	0.129335
chr1	80616511	80617092	582	*	0.151877	0.168189	0.135566
chr1	80630129	80631229	1101	*	0.134576	0.133936	0.135216
chr1	80637150	80638088	939	*	0.150578	0.132807	0.168349
chr1	80692746	80693456	711	*	0.121009	0.11905	0.122968
chr1	80694353	80695031	679	*	0.127507	0.121539	0.133475
chr1	80721998	80722978	981	*	0.121438	0.123643	0.119234
chr1	80757160	80759335	2176	*	0.131222	0.132518	0.129926
chr1	80853674	80855060	1387	*	0.13268	0.142457	0.122903
chr1	81076219	81078141	1923	*	0.132004	0.136599	0.12741
chr1	81098674	81099357	684	*	0.162919	0.186002	0.139837
chr1	81316506	81317537	1032	*	0.142048	0.164947	0.119148
chr1	81448406	81449544	1139	*	0.110966	0.118505	0.103427
chr1	81449968	81451581	1614	*	0.108607	0.113102	0.104112
chr1	81593158	81594466	1309	*	0.155134	0.170168	0.1401
chr1	81692232	81693361	1130	*	0.136168	0.135033	0.137303
chr1	81864556	81865254	699	*	0.145937	0.167685	0.124189
chr1	82261008	82261616	609	*	0.140741	0.147007	0.134474
chr1	82282943	82284154	1212	*	0.143628	0.144836	0.14242
chr1	82289813	82291870	2058	*	0.103121	0.104196	0.102047
chr1	82292807	82293175	369	*	0.102809	0.111419	0.0941986
chr1	82316133	82317149	1017	*	0.225016	0.22608	0.223952
chr1	82358791	82359344	554	*	0.123271	0.12677	0.119772
chr1	82477272	82478072	801	*	0.101361	0.100287	0.102435
chr1	82724299	82725605	1307	*	0.188466	0.189633	0.187298
chr1	82787364	82788656	1293	*	0.1655	0.18005	0.150949
chr1	82798844	82799571	728	*	0.127614	0.13929	0.115939
chr1	82838997	82840307	1311	*	0.155842	0.166336	0.145348
chr1	83037513	83038894	1382	*	0.16243	0.183134	0.141726
chr1	83159570	83160026	457	*	0.144732	0.162798	0.126667
chr1	83276728	83278119	1392	*	0.154184	0.174158	0.13421
chr1	83295686	83297368	1683	*	0.138999	0.140464	0.137534
chr1	83406223	83408546	2324	*	0.111806	0.110812	0.1128
chr1	83551322	83552342	1021	*	0.161559	0.179643	0.143476
chr1	83582636	83583529	894	*	0.180094	0.204631	0.155558
chr1	84218543	84218942	400	*	0.137242	0.13803	0.136453
chr1	84284108	84285148	1041	*	0.120843	0.118098	0.123589
chr1	84286662	84287143	482	*	0.117461	0.125544	0.109377
chr1	84321356	84322101	746	*	0.147437	0.165798	0.129075
chr1	84464118	84465265	1148	*	0.13055	0.148735	0.112365
chr1	84619176	84619732	557	*	0.114653	0.122345	0.106961
chr1	84694847	84696454	1608	*	0.12658	0.139253	0.113906
chr1	84697077	84697590	514	*	0.118218	0.13241	0.104026
chr1	84709427	84710762	1336	*	0.143763	0.150767	0.136758
chr1	84818394	84818657	264	*	0.162004	0.153441	0.170568
chr1	84820200	84820461	262	*	0.158975	0.150667	0.167283
chr1	84838596	84840474	1879	*	0.168931	0.168508	0.169354
chr1	84933525	84936059	2535	*	0.130003	0.127103	0.132902
chr1	84993219	84995250	2032	*	0.104594	0.102404	0.106784
chr1	85106092	85106667	576	*	0.103753	0.101951	0.105555
chr1	85198365	85199517	1153	*	0.102176	0.097871	0.106481
chr1	85222043	85223340	1298	*	0.100914	0.10159	0.100238
chr1	85555275	85555741	467	*	0.124997	0.12383	0.126165
chr1	85793180	85794594	1415	*	0.168504	0.171681	0.165327
chr1	85894082	85895829	1748	*	0.122793	0.125328	0.120259
chr1	85916791	85917548	758	*	0.136739	0.15242	0.121059
chr1	85928009	85929006	998	*	0.149154	0.14879	0.149517
chr1	85930921	85931487	567	*	0.120783	0.120378	0.121189
chr1	86032199	86033016	818	*	0.132131	0.14278	0.121482
chr1	86059079	86059801	723	*	0.16008	0.171693	0.148467
chr1	86064188	86065152	965	*	0.186278	0.193179	0.179376
chr1	86141676	86142275	600	*	0.114462	0.115915	0.113009
chr1	86154133	86155089	957	*	0.24021	0.245801	0.234619
chr1	86178667	86179448	782	*	0.149857	0.160755	0.13896
chr1	86213703	86214652	950	*	0.139343	0.135069	0.143616
chr1	86245228	86246084	857	*	0.137693	0.146056	0.129331
chr1	86358731	86360035	1305	*	0.214671	0.218444	0.210898
chr1	86433944	86435808	1865	*	0.156585	0.160019	0.15315
chr1	86440266	86440846	581	*	0.128935	0.127465	0.130404
chr1	86441370	86443091	1722	*	0.121131	0.125216	0.117046
chr1	86487072	86488220	1149	*	0.244525	0.252994	0.236056
chr1	86501194	86501955	762	*	0.120988	0.133962	0.108015
chr1	86503836	86504708	873	*	0.146805	0.1486	0.145011
chr1	86525201	86526911	1711	*	0.156081	0.159799	0.152363
chr1	86582025	86583031	1007	*	0.213312	0.232258	0.194366
chr1	86669604	86670987	1384	*	0.130953	0.144396	0.11751
chr1	86703259	86704270	1012	*	0.155932	0.167568	0.144295
chr1	86931441	86932225	785	*	0.16531	0.187748	0.142873
chr1	87213591	87214631	1041	*	0.178763	0.190519	0.167006
chr1	87326540	87327720	1181	*	0.21194	0.216444	0.207436
chr1	87509587	87511121	1535	*	0.137867	0.143181	0.132553
chr1	87594217	87594715	499	*	0.142954	0.15305	0.132858
chr1	87621160	87622089	930	*	0.120971	0.134524	0.107418
chr1	87755707	87756503	797	*	0.195687	0.217864	0.173511
chr1	87798294	87799030	737	*	0.1444	0.154802	0.133999
chr1	87812890	87813956	1067	*	0.161053	0.188587	0.133518
chr1	87852911	87854330	1420	*	0.126402	0.131212	0.121591
chr1	88007769	88008924	1156	*	0.140955	0.158927	0.122983
chr1	88205372	88206116	745	*	0.14751	0.148845	0.146175
chr1	88211527	88212611	1085	*	0.0908173	0.0923975	0.0892372
chr1	88213764	88214637	874	*	0.0858081	0.0846885	0.0869277
chr1	88276797	88277902	1106	*	0.180957	0.195349	0.166564
chr1	88701384	88702615	1232	*	0.116676	0.114186	0.119166
chr1	88705797	88706648	852	*	0.13596	0.1579	0.114019
chr1	89069525	89071102	1578	*	0.179613	0.181538	0.177688
chr1	89235360	89235754	395	*	0.136655	0.149165	0.124145
chr1	89302299	89303203	905	*	0.134273	0.137297	0.131248
chr1	89454195	89455239	1045	*	0.175711	0.198176	0.153246
chr1	89501106	89501904	799	*	0.111015	0.119855	0.102175
chr1	89576751	89577378	628	*	0.110174	0.117863	0.102484
chr1	89579974	89581476	1503	*	0.121469	0.131658	0.11128
chr1	89967844	89968930	1087	*	0.126832	0.13472	0.118945
chr1	90054583	90055607	1025	*	0.171145	0.188612	0.153678
chr1	90602949	90603773	825	*	0.201465	0.209823	0.193106
chr1	90650526	90651188	663	*	0.118775	0.119333	0.118217
chr1	90838114	90838725	612	*	0.150813	0.182946	0.11868
chr1	90973085	90973692	608	*	0.124689	0.142088	0.10729
chr1	90998302	90999391	1090	*	0.12402	0.138779	0.109261
chr1	91052307	91053771	1465	*	0.121394	0.121723	0.121066
chr1	91062236	91062930	695	*	0.128463	0.136157	0.120769
chr1	91178893	91180360	1468	*	0.115144	0.122412	0.107877
chr1	91199634	91200288	655	*	0.138215	0.164787	0.111643
chr1	91249693	91250934	1242	*	0.18779	0.219673	0.155907
chr1	91297813	91298670	858	*	0.196781	0.21314	0.180423
chr1	91397992	91399329	1338	*	0.147876	0.149324	0.146427
chr1	91412669	91413986	1318	*	0.155589	0.154515	0.156663
chr1	91457736	91459886	2151	*	0.196637	0.18568	0.207593
chr1	91494078	91495057	980	*	0.217375	0.234233	0.200517
chr1	91540061	91541287	1227	*	0.200993	0.208884	0.193102
chr1	92099821	92100563	743	*	0.117666	0.126705	0.108627
chr1	92170450	92171211	762	*	0.130197	0.138734	0.12166
chr1	92179959	92181121	1163	*	0.227842	0.232882	0.222801
chr1	92473247	92474462	1216	*	0.152469	0.16082	0.144119
chr1	92638073	92638883	811	*	0.10309	0.104251	0.10193
chr1	92641651	92642296	646	*	0.150008	0.157126	0.14289
chr1	92683090	92683774	685	*	0.139708	0.138337	0.14108
chr1	92698807	92699576	770	*	0.121949	0.126246	0.117653
chr1	92712306	92712807	502	*	0.145784	0.164673	0.126896
chr1	92831119	92832855	1737	*	0.121893	0.126708	0.117077
chr1	92906784	92907920	1137	*	0.115698	0.116729	0.114667
chr1	92910498	92911407	910	*	0.116248	0.119208	0.113289
chr1	92933993	92934940	948	*	0.250478	0.278474	0.222482
chr1	93014512	93015626	1115	*	0.10525	0.107035	0.103466
chr1	93071065	93071887	823	*	0.109917	0.104643	0.115192
chr1	93100584	93102543	1960	*	0.14559	0.151306	0.139875
chr1	93114944	93115543	600	*	0.172201	0.20667	0.137731
chr1	93139490	93140298	809	*	0.118659	0.120435	0.116884
chr1	93305503	93306519	1017	*	0.15215	0.178272	0.126028
chr1	93342677	93343983	1307	*	0.190886	0.194926	0.186847
chr1	93444382	93446089	1708	*	0.127503	0.131719	0.123287
chr1	93478044	93479372	1329	*	0.218136	0.223551	0.212722
chr1	93511514	93512775	1262	*	0.167789	0.173709	0.161868
chr1	93577588	93578390	803	*	0.147746	0.160652	0.134841
chr1	93604497	93605061	565	*	0.112114	0.110993	0.113234
chr1	93635042	93636477	1436	*	0.236153	0.222816	0.249489
chr1	93685349	93687020	1672	*	0.106929	0.111309	0.102549
chr1	93753860	93755418	1559	*	0.192063	0.202552	0.181574
chr1	93801629	93802158	530	*	0.156056	0.162467	0.149645
chr1	93803545	93804474	930	*	0.20396	0.215092	0.192827
chr1	93824724	93825961	1238	*	0.236314	0.236653	0.235975
chr1	93845523	93846345	823	*	0.160028	0.168114	0.151943
chr1	93873969	93875132	1164	*	0.163935	0.165577	0.162293
chr1	93911751	93912246	496	*	0.161786	0.178797	0.144774
chr1	93923159	93924396	1238	*	0.144875	0.155793	0.133958
chr1	93940114	93941236	1123	*	0.174498	0.185749	0.163246
chr1	93980785	93981304	520	*	0.156896	0.169522	0.144269
chr1	93991499	93992591	1093	*	0.135174	0.1355	0.134848
chr1	94008197	94009568	1372	*	0.170871	0.17726	0.164482
chr1	94034769	94036064	1296	*	0.189904	0.190801	0.189006
chr1	94053193	94054801	1609	*	0.179834	0.186833	0.172835
chr1	94078846	94079644	799	*	0.177972	0.213608	0.142337
chr1	94263165	94263805	641	*	0.125296	0.14048	0.110111
chr1	94539561	94540130	570	*	0.145171	0.146516	0.143826
chr1	94540887	94541436	550	*	0.152134	0.155858	0.14841
chr1	94773098	94773679	582	*	0.155926	0.15579	0.156063
chr1	94806039	94807456	1418	*	0.131979	0.128355	0.135603
chr1	95109615	95110961	1347	*	0.142515	0.145693	0.139337
chr1	95218536	95219483	948	*	0.174679	0.195127	0.154231
chr1	95228351	95229268	918	*	0.130772	0.12651	0.135033
chr1	95229847	95230783	937	*	0.132265	0.132004	0.132526
chr1	95313210	95314943	1734	*	0.175145	0.171122	0.179167
chr1	95341951	95343065	1115	*	0.155734	0.161047	0.15042
chr1	95451846	95452322	477	*	0.166182	0.192134	0.14023
chr1	95666936	95668629	1694	*	0.13434	0.132081	0.136598
chr1	96160638	96161008	371	*	0.136813	0.129459	0.144166
chr1	96161965	96162327	363	*	0.143016	0.135975	0.150058
chr1	96276500	96277246	747	*	0.153763	0.172853	0.134674
chr1	96282453	96283314	862	*	0.15106	0.170744	0.131376
chr1	96327643	96328092	450	*	0.149178	0.150608	0.147747
chr1	96328910	96329411	502	*	0.149332	0.149398	0.149267
chr1	96703485	96706996	3512	*	0.114828	0.118156	0.111499
chr1	96768226	96768954	729	*	0.12922	0.150038	0.108403
chr1	96871306	96872834	1529	*	0.128279	0.13511	0.121449
chr1	97554562	97555381	820	*	0.128656	0.123825	0.133488
chr1	97660581	97662606	2026	*	0.140476	0.148171	0.13278
chr1	97688796	97689118	323	*	0.154607	0.174131	0.135082
chr1	97769346	97770798	1453	*	0.199386	0.201788	0.196984
chr1	97827548	97828453	906	*	0.147461	0.158331	0.13659
chr1	97862918	97863925	1008	*	0.1722	0.189036	0.155364
chr1	97960531	97962588	2058	*	0.114726	0.121706	0.107746
chr1	97976122	97977521	1400	*	0.113898	0.122925	0.104871
chr1	98002570	98003443	874	*	0.159801	0.178502	0.1411
chr1	98031477	98032372	896	*	0.179387	0.201508	0.157265
chr1	98047011	98048526	1516	*	0.144415	0.148781	0.14005
chr1	98094673	98096180	1508	*	0.155178	0.15902	0.151337
chr1	98189880	98191037	1158	*	0.146548	0.1501	0.142997
chr1	98191985	98192702	718	*	0.174623	0.191716	0.157531
chr1	98255102	98256920	1819	*	0.150779	0.152289	0.149268
chr1	98268360	98269363	1004	*	0.134489	0.154929	0.114049
chr1	98349868	98350611	744	*	0.175515	0.210837	0.140193
chr1	98395513	98398367	2855	*	0.114068	0.115462	0.112675
chr1	98412572	98413137	566	*	0.152511	0.147116	0.157906
chr1	98413991	98414477	487	*	0.154181	0.148766	0.159597
chr1	98568454	98568881	428	*	0.149738	0.147504	0.151973
chr1	98570060	98570390	331	*	0.15282	0.149301	0.15634
chr1	98667732	98668864	1133	*	0.15475	0.168039	0.141462
chr1	98678515	98679255	741	*	0.148467	0.174575	0.122359
chr1	99285241	99286467	1227	*	0.182763	0.201536	0.163989
chr1	99771810	99773238	1429	*	0.129857	0.134868	0.124847
chr1	99813259	99814241	983	*	0.137807	0.154499	0.121116
chr1	99925732	99926889	1158	*	0.11376	0.115447	0.112072
chr1	99927353	99928444	1092	*	0.114478	0.116865	0.112091
chr1	100180014	100180489	476	*	0.201793	0.199185	0.2044
chr1	100231463	100232277	815	*	0.133208	0.141965	0.12445
chr1	101103949	101107520	3572	*	0.0836725	0.0837148	0.0836303
chr1	101122167	101122965	799	*	0.182714	0.185685	0.179742
chr1	101271837	101272907	1071	*	0.137659	0.141864	0.133454
chr1	101481049	101482029	981	*	0.152002	0.145273	0.15873
chr1	101927526	101928886	1361	*	0.126221	0.129501	0.122942
chr1	101929227	101929945	719	*	0.134799	0.136354	0.133245
chr1	102255140	102256191	1052	*	0.218705	0.218642	0.218768
chr1	102353068	102353703	636	*	0.171446	0.204594	0.138298
chr1	102488769	102490017	1249	*	0.126225	0.133202	0.119249
chr1	102490402	102491056	655	*	0.130914	0.138668	0.12316
chr1	102628109	102628417	309	*	0.347014	0.322471	0.371556
chr1	102629234	102630219	986	*	0.115491	0.112211	0.118771
chr1	102875250	102875939	690	*	0.154038	0.170173	0.137903
chr1	103223231	103223687	457	*	0.168469	0.15046	0.186478
chr1	103224345	103224789	445	*	0.174392	0.157363	0.191421
chr1	103420916	103421930	1015	*	0.140706	0.159482	0.121929
chr1	103449248	103449644	397	*	0.140089	0.137531	0.142647
chr1	104203979	104204768	790	*	0.127012	0.129278	0.124746
chr1	104205991	104206727	737	*	0.124002	0.126153	0.121851
chr1	104226154	104227705	1552	*	0.180154	0.190822	0.169486
chr1	104706103	104706406	304	*	0.135071	0.127059	0.143083
chr1	104754235	104755112	878	*	0.136379	0.143045	0.129713
chr1	104768415	104770748	2334	*	0.111419	0.114848	0.10799
chr1	104956952	104957475	524	*	0.125264	0.147807	0.102722
chr1	104979757	104980802	1046	*	0.121274	0.135155	0.107392
chr1	104986096	104986588	493	*	0.172317	0.195799	0.148836
chr1	105066717	105068596	1880	*	0.124391	0.132685	0.116097
chr1	105109971	105110699	729	*	0.126805	0.122656	0.130954
chr1	105355073	105357391	2319	*	0.107362	0.110654	0.10407
chr1	105492579	105493045	467	*	0.153694	0.174101	0.133287
chr1	105663131	105664640	1510	*	0.197656	0.19563	0.199682
chr1	105780296	105782052	1757	*	0.124606	0.123325	0.125887
chr1	105946782	105947587	806	*	0.118434	0.117702	0.119167
chr1	105989933	105991712	1780	*	0.178357	0.174903	0.181811
chr1	106036993	106037511	519	*	0.119334	0.129359	0.109309
chr1	106070925	106072433	1509	*	0.142587	0.147564	0.137611
chr1	106096289	106097227	939	*	0.151788	0.166963	0.136612
chr1	106154829	106155640	812	*	0.150481	0.16679	0.134172
chr1	106171210	106172687	1478	*	0.230271	0.215807	0.244734
chr1	106395057	106396382	1326	*	0.140003	0.134981	0.145026
chr1	106406723	106408820	2098	*	0.128972	0.127533	0.130411
chr1	106713561	106714878	1318	*	0.126083	0.1293	0.122867
chr1	106759014	106760518	1505	*	0.206484	0.193318	0.219651
chr1	106795968	106797294	1327	*	0.222893	0.238532	0.207255
chr1	107003867	107004667	801	*	0.113354	0.111498	0.115209
chr1	107127475	107127989	515	*	0.137053	0.152398	0.121708
chr1	107297299	107298891	1593	*	0.114652	0.119046	0.110257
chr1	107299801	107300576	776	*	0.112241	0.114883	0.109598
chr1	107480974	107481848	875	*	0.161846	0.173514	0.150178
chr1	107581117	107581655	539	*	0.210268	0.25226	0.168277
chr1	107589102	107590603	1502	*	0.139512	0.140799	0.138226
chr1	107598187	107598848	662	*	0.154361	0.174391	0.134331
chr1	107644650	107646237	1588	*	0.140683	0.149831	0.131535
chr1	107728029	107728887	859	*	0.151361	0.167342	0.13538
chr1	107973288	107973695	408	*	0.149413	0.157747	0.141079
chr1	107975216	107975587	372	*	0.146302	0.15292	0.139684
chr1	108038731	108039182	452	*	0.210863	0.199165	0.222562
chr1	108040492	108040970	479	*	0.206738	0.195953	0.217524
chr1	108079077	108079579	503	*	0.120711	0.119665	0.121758
chr1	108079751	108080228	478	*	0.117218	0.110828	0.123607
chr1	108688656	108689650	995	*	0.127658	0.130303	0.125014
chr1	108689998	108691006	1009	*	0.129854	0.136886	0.122821
chr1	109256103	109259036	2934	*	0.107332	0.109395	0.105269
chr1	109336908	109337292	385	*	0.10898	0.114429	0.103532
chr1	109982099	109983483	1385	*	0.131262	0.139928	0.122596
chr1	110128510	110129006	497	*	0.140768	0.136113	0.145423
chr1	110129619	110130132	514	*	0.144296	0.140815	0.147777
chr1	110188412	110188979	568	*	0.140523	0.15679	0.124256
chr1	110189439	110189752	314	*	0.145849	0.155751	0.135947
chr1	111656673	111657859	1187	*	0.130274	0.130958	0.12959
chr1	111864005	111865400	1396	*	0.180896	0.184917	0.176875
chr1	112175385	112175666	282	*	0.159672	0.172333	0.14701
chr1	112176444	112176734	291	*	0.151709	0.160416	0.143002
chr1	112379761	112380641	881	*	0.169781	0.179564	0.159998
chr1	112416389	112417443	1055	*	0.150526	0.164078	0.136974
chr1	112456073	112456412	340	*	0.132152	0.144838	0.119466
chr1	112578264	112578754	491	*	0.157999	0.165005	0.150992
chr1	112579516	112579979	464	*	0.159211	0.16442	0.154002
chr1	112940526	112941185	660	*	0.113947	0.111909	0.115985
chr1	113394842	113395978	1137	*	0.162209	0.188726	0.135692
chr1	113433264	113434372	1109	*	0.158225	0.167994	0.148456
chr1	113721134	113722521	1388	*	0.108565	0.110059	0.107071
chr1	113722787	113724104	1318	*	0.105459	0.104585	0.106333
chr1	113906378	113907681	1304	*	0.152264	0.150085	0.154443
chr1	114330267	114331051	785	*	0.157767	0.170085	0.145449
chr1	114579926	114580323	398	*	0.165534	0.155675	0.175393
chr1	114581554	114581940	387	*	0.167626	0.156542	0.17871
chr1	114800812	114801736	925	*	0.115577	0.108737	0.122418
chr1	114802723	114803626	904	*	0.113493	0.111339	0.115647
chr1	114862661	114863654	994	*	0.147634	0.155839	0.139428
chr1	115099560	115100257	698	*	0.146456	0.138286	0.154626
chr1	115100907	115101618	712	*	0.144133	0.138196	0.150071
chr1	115155876	115157160	1285	*	0.162882	0.1646	0.161163
chr1	115158385	115158930	546	*	0.124582	0.129854	0.119311
chr1	115684343	115685731	1389	*	0.115203	0.110933	0.119472
chr1	115804549	115805233	685	*	0.165821	0.162041	0.169601
chr1	115805906	115806590	685	*	0.164957	0.157932	0.171983
chr1	115956436	115956891	456	*	0.153035	0.172362	0.133708
chr1	117580813	117581641	829	*	0.118351	0.114741	0.12196
chr1	117582642	117583446	805	*	0.114751	0.110607	0.118896
chr1	117636273	117636691	419	*	0.143438	0.137755	0.149122
chr1	117637050	117637635	586	*	0.141898	0.132673	0.151124
chr1	117683315	117683660	346	*	0.149714	0.145575	0.153852
chr1	117684409	117684768	360	*	0.133997	0.131596	0.136399
chr1	117688515	117689524	1010	*	0.111236	0.110481	0.111991
chr1	117690149	117691174	1026	*	0.117685	0.118072	0.117298
chr1	117858575	117858972	398	*	0.133454	0.140749	0.126159
chr1	117862369	117862761	393	*	0.129271	0.131615	0.126928
chr1	117864144	117864527	384	*	0.134368	0.135489	0.133247
chr1	118053390	118054229	840	*	0.13476	0.133893	0.135626
chr1	118054906	118055769	864	*	0.13274	0.12869	0.13679
chr1	118310730	118311735	1006	*	0.20654	0.209368	0.203712
chr1	118321568	118322991	1424	*	0.169917	0.169386	0.170448
chr1	118388186	118390404	2219	*	0.178443	0.188819	0.168068
chr1	118434855	118436142	1288	*	0.133859	0.140058	0.12766
chr1	118457043	118457765	723	*	0.0968614	0.104562	0.0891612
chr1	118458801	118460135	1335	*	0.158163	0.161219	0.155108
chr1	118759145	118759979	835	*	0.167129	0.174895	0.159363
chr1	118776514	118776980	467	*	0.119577	0.126056	0.113097
chr1	119016646	119017256	611	*	0.13503	0.147074	0.122987
chr1	119033531	119034933	1403	*	0.138002	0.144094	0.13191
chr1	119053419	119054202	784	*	0.143447	0.158815	0.128078
chr1	119189155	119190165	1011	*	0.163186	0.191832	0.13454
chr1	119383505	119384487	983	*	0.12398	0.128297	0.119662
chr1	119504141	119505422	1282	*	0.19124	0.180908	0.201573
chr1	119525040	119526686	1647	*	0.16121	0.163388	0.159031
chr1	119648175	119649521	1347	*	0.147127	0.168123	0.12613
chr1	119836746	119837973	1228	*	0.211615	0.214726	0.208504
chr1	119884090	119884810	721	*	0.132608	0.140056	0.125161
chr1	119912722	119913615	894	*	0.168093	0.180169	0.156017
chr1	120032800	120033649	850	*	0.145567	0.160181	0.130954
chr1	120093553	120094267	715	*	0.151091	0.179391	0.122791
chr1	120120344	120121750	1407	*	0.179825	0.181113	0.178537
chr1	120136000	120136889	890	*	0.140703	0.145034	0.136373
chr1	120171644	120172141	498	*	0.145811	0.162755	0.128867
chr1	120196978	120197716	739	*	0.158228	0.187499	0.128956
chr1	120207493	120208002	510	*	0.140954	0.154476	0.127433
chr1	120264807	120265618	812	*	0.137564	0.12985	0.145278
chr1	120322999	120323876	878	*	0.112119	0.121154	0.103084
chr1	120340237	120341357	1121	*	0.131861	0.136754	0.126968
chr1	120549167	120550520	1354	*	0.130464	0.154702	0.106226
chr1	121202657	121204817	2161	*	0.111165	0.108245	0.114084
chr1	121289902	121291452	1551	*	0.13556	0.145753	0.125367
chr1	121314751	121315490	740	*	0.118464	0.125511	0.111417
chr1	121327085	121328465	1381	*	0.186831	0.191514	0.182148
chr1	121430690	121431942	1253	*	0.173754	0.174328	0.17318
chr1	121440614	121441590	977	*	0.149063	0.147964	0.150161
chr1	121478267	121479577	1311	*	0.176749	0.180106	0.173392
chr1	121540256	121541066	811	*	0.157527	0.17706	0.137995
chr1	121550867	121552068	1202	*	0.11023	0.103018	0.117442
chr1	121567404	121568407	1004	*	0.203722	0.225457	0.181988
chr1	121857974	121858731	758	*	0.175626	0.184167	0.167084
chr1	122017041	122017686	646	*	0.135792	0.130457	0.141128
chr1	122018798	122019429	632	*	0.130197	0.121682	0.138712
chr1	122356790	122357344	555	*	0.2504	0.205594	0.295206
chr1	122393688	122394562	875	*	0.124225	0.124896	0.123553
chr1	122396086	122396782	697	*	0.141042	0.142014	0.14007
chr1	122765483	122766069	587	*	0.144313	0.148042	0.140584
chr1	122766906	122767500	595	*	0.137915	0.140993	0.134837
chr1	123013131	123014125	995	*	0.0900995	0.0948595	0.0853395
chr1	123014481	123017205	2725	*	0.111945	0.116548	0.107342
chr1	123303613	123304015	403	*	0.198224	0.184231	0.212217
chr1	123319048	123319390	343	*	0.126158	0.139189	0.113127
chr1	123902390	123903116	727	*	0.171086	0.202489	0.139684
chr1	124044507	124046328	1822	*	0.109474	0.109571	0.109378
chr1	124148364	124149345	982	*	0.156192	0.177732	0.134653
chr1	125089311	125090133	823	*	0.12781	0.128782	0.126838
chr1	125091060	125091903	844	*	0.128867	0.129455	0.12828
chr1	125434675	125436157	1483	*	0.220094	0.224315	0.215874
chr1	125560164	125561651	1488	*	0.198024	0.181673	0.214375
chr1	125607106	125607790	685	*	0.168339	0.173961	0.162718
chr1	125724021	125724713	693	*	0.156735	0.168796	0.144674
chr1	125760309	125761567	1259	*	0.148907	0.16752	0.130295
chr1	125910583	125913204	2622	*	0.1262	0.126599	0.125801
chr1	125945068	125945680	613	*	0.13647	0.154185	0.118756
chr1	125996431	125996950	520	*	0.145855	0.154977	0.136733
chr1	126153467	126154393	927	*	0.144447	0.171048	0.117846
chr1	126656202	126656989	788	*	0.223154	0.245935	0.200372
chr1	126686718	126687303	586	*	0.147037	0.154585	0.13949
chr1	126782251	126782739	489	*	0.118558	0.111746	0.12537
chr1	127204742	127206710	1969	*	0.160058	0.173285	0.146832
chr1	127424840	127425468	629	*	0.121334	0.119271	0.123396
chr1	127536619	127538091	1473	*	0.105087	0.108156	0.102018
chr1	127642636	127643819	1184	*	0.129622	0.137118	0.122125
chr1	127773557	127774921	1365	*	0.216309	0.21734	0.215278
chr1	127795105	127795966	862	*	0.124928	0.139224	0.110632
chr1	127868438	127869365	928	*	0.176522	0.182599	0.170445
chr1	127975262	127976747	1486	*	0.128116	0.133289	0.122944
chr1	128031509	128032554	1046	*	0.135964	0.145696	0.126231
chr1	128076975	128078157	1183	*	0.14817	0.166986	0.129354
chr1	128102356	128103834	1479	*	0.211433	0.216016	0.206851
chr1	128243733	128244876	1144	*	0.199858	0.2039	0.195816
chr1	128318810	128319794	985	*	0.103733	0.107265	0.1002
chr1	128359227	128360138	912	*	0.178924	0.175736	0.182112
chr1	128416575	128417935	1361	*	0.179225	0.182601	0.175849
chr1	128440718	128441606	889	*	0.137469	0.147878	0.12706
chr1	128592028	128593805	1778	*	0.126065	0.133696	0.118433
chr1	128682776	128683328	553	*	0.137651	0.139917	0.135385
chr1	128786845	128787841	997	*	0.149793	0.149657	0.14993
chr1	129169757	129170515	759	*	0.134832	0.144874	0.12479
chr1	129180101	129180831	731	*	0.14345	0.151018	0.135882
chr1	129272539	129274494	1956	*	0.114764	0.121548	0.10798
chr1	129329769	129332297	2529	*	0.119766	0.120247	0.119284
chr1	130404810	130407919	3110	*	0.109339	0.111791	0.106888
chr1	130462010	130463303	1294	*	0.143001	0.152566	0.133437
chr1	130715476	130716938	1463	*	0.146688	0.141634	0.151742
chr1	130717089	130717978	890	*	0.123214	0.135094	0.111335
chr1	130728582	130729094	513	*	0.162411	0.184292	0.140531
chr1	130740365	130741655	1291	*	0.131198	0.145422	0.116975
chr1	131052997	131053606	610	*	0.128327	0.143218	0.113436
chr1	131073729	131074922	1194	*	0.113176	0.12054	0.105813
chr1	131078750	131079168	419	*	0.133747	0.147972	0.119521
chr1	131096432	131098056	1625	*	0.136408	0.142856	0.129959
chr1	131116554	131117350	797	*	0.136103	0.152395	0.11981
chr1	131125682	131126545	864	*	0.137664	0.151455	0.123873
chr1	131137663	131139013	1351	*	0.154532	0.160436	0.148628
chr1	131152998	131153382	385	*	0.14934	0.169734	0.128945
chr1	131244943	131246735	1793	*	0.118741	0.12296	0.114523
chr1	131259741	131261052	1312	*	0.119829	0.133841	0.105817
chr1	131293694	131294333	640	*	0.148845	0.169561	0.128128
chr1	131384385	131384822	438	*	0.125021	0.113677	0.136365
chr1	131431629	131432274	646	*	0.143984	0.147855	0.140113
chr1	131526360	131528021	1662	*	0.207405	0.20652	0.208291
chr1	131555015	131555634	620	*	0.179966	0.176936	0.182997
chr1	131586845	131587461	617	*	0.154076	0.165398	0.142754
chr1	131657529	131658440	912	*	0.16	0.184625	0.135374
chr1	131736724	131737664	941	*	0.126319	0.141064	0.111574
chr1	131827377	131828921	1545	*	0.161559	0.163775	0.159343
chr1	131867016	131868062	1047	*	0.175065	0.195086	0.155043
chr1	131910153	131911387	1235	*	0.169924	0.185788	0.15406
chr1	132007041	132008428	1388	*	0.151967	0.156384	0.147551
chr1	132043571	132044226	656	*	0.127573	0.137132	0.118013
chr1	132088006	132088707	702	*	0.135238	0.162103	0.108372
chr1	132130870	132131878	1009	*	0.113252	0.12224	0.104265
chr1	132143764	132144604	841	*	0.142762	0.156618	0.128905
chr1	132211960	132212831	872	*	0.154113	0.174634	0.133592
chr1	132390236	132392045	1810	*	0.128116	0.145856	0.110375
chr1	132417182	132418281	1100	*	0.174004	0.181594	0.166415
chr1	132476697	132477679	983	*	0.148386	0.1624	0.134373
chr1	132525864	132526506	643	*	0.12977	0.148218	0.111322
chr1	132542431	132543371	941	*	0.135792	0.148052	0.123531
chr1	132591251	132592509	1259	*	0.110805	0.115239	0.106371
chr1	132645955	132646242	288	*	0.109716	0.105371	0.114061
chr1	132659294	132660400	1107	*	0.134179	0.143629	0.124729
chr1	132740980	132741987	1008	*	0.118933	0.127724	0.110142
chr1	132758481	132759858	1378	*	0.143656	0.160413	0.126899
chr1	132880175	132882142	1968	*	0.113502	0.115233	0.111772
chr1	132915790	132916611	822	*	0.139087	0.154847	0.123328
chr1	133025007	133025805	799	*	0.196435	0.209206	0.183663
chr1	133033292	133034475	1184	*	0.145225	0.152545	0.137906
chr1	133045616	133047016	1401	*	0.119136	0.130398	0.107874
chr1	133130721	133132001	1281	*	0.185787	0.190747	0.180828
chr1	133181017	133182575	1559	*	0.129548	0.136508	0.122588
chr1	133209617	133210821	1205	*	0.117216	0.129971	0.104462
chr1	133226828	133227571	744	*	0.120064	0.119946	0.120182
chr1	133594428	133596146	1719	*	0.127761	0.128957	0.126565
chr1	133609740	133610859	1120	*	0.169084	0.181643	0.156526
chr1	133660715	133661658	944	*	0.175878	0.186355	0.165402
chr1	133800681	133801552	872	*	0.135699	0.151243	0.120155
chr1	133886598	133887537	940	*	0.122868	0.13146	0.114276
chr1	133907899	133909145	1247	*	0.123065	0.137337	0.108794
chr1	134060672	134061514	843	*	0.16272	0.175583	0.149857
chr1	134078215	134079820	1606	*	0.165751	0.160436	0.171067
chr1	134092774	134094323	1550	*	0.155406	0.17251	0.138302
chr1	134098983	134099986	1004	*	0.148158	0.170586	0.125729
chr1	134234458	134235918	1461	*	0.115582	0.121855	0.10931
chr1	134244156	134244754	599	*	0.136898	0.134046	0.139751
chr1	134343598	134345575	1978	*	0.141324	0.149467	0.133181
chr1	134361266	134362347	1082	*	0.142876	0.150451	0.1353
chr1	134405422	134406462	1041	*	0.13245	0.137946	0.126955
chr1	134414902	134416004	1103	*	0.205577	0.207326	0.203828
chr1	134454939	134455905	967	*	0.147965	0.16315	0.13278
chr1	134494203	134495302	1100	*	0.201576	0.218725	0.184427
chr1	134556244	134557306	1063	*	0.158948	0.158552	0.159345
chr1	134908934	134909919	986	*	0.139545	0.145692	0.133399
chr1	134955397	134956325	929	*	0.233935	0.238313	0.229556
chr1	134962099	134963087	989	*	0.215559	0.231985	0.199132
chr1	135087173	135087814	642	*	0.136435	0.159933	0.112938
chr1	135146122	135147960	1839	*	0.13395	0.132428	0.135472
chr1	135153966	135155030	1065	*	0.12733	0.141875	0.112784
chr1	135283146	135284421	1276	*	0.134421	0.150768	0.118073
chr1	135313087	135314157	1071	*	0.19194	0.206414	0.177467
chr1	135374227	135375416	1190	*	0.105025	0.106577	0.103472
chr1	135380125	135381173	1049	*	0.135008	0.141056	0.128961
chr1	135429864	135431059	1196	*	0.148615	0.166394	0.130836
chr1	135544653	135545532	880	*	0.130892	0.13417	0.127614
chr1	135564680	135565581	902	*	0.121667	0.128998	0.114336
chr1	135582998	135583878	881	*	0.117868	0.130154	0.105581
chr1	135669859	135670976	1118	*	0.160591	0.184562	0.13662
chr1	135728817	135729629	813	*	0.146958	0.154901	0.139015
chr1	135752675	135753300	626	*	0.159289	0.168681	0.149896
chr1	135906549	135907298	750	*	0.132626	0.146942	0.118311
chr1	135946306	135946934	629	*	0.116112	0.126105	0.106118
chr1	136017730	136019197	1468	*	0.193944	0.209883	0.178004
chr1	136055519	136056404	886	*	0.132936	0.146095	0.119778
chr1	136117788	136119426	1639	*	0.10747	0.11382	0.101119
chr1	136127961	136128939	979	*	0.115669	0.132897	0.0984398
chr1	136131007	136131881	875	*	0.133211	0.143613	0.122809
chr1	136140032	136140653	622	*	0.10442	0.109729	0.0991119
chr1	136259699	136260998	1300	*	0.126158	0.141747	0.11057
chr1	136345022	136346844	1823	*	0.163827	0.179486	0.148168
chr1	136414861	136415761	901	*	0.23501	0.261787	0.208232
chr1	136466050	136466755	706	*	0.195634	0.202879	0.188389
chr1	136521372	136522012	641	*	0.128552	0.13735	0.119753
chr1	136537951	136539022	1072	*	0.128187	0.131384	0.12499
chr1	136550903	136551624	722	*	0.146468	0.155414	0.137522
chr1	136613271	136614097	827	*	0.154262	0.172029	0.136495
chr1	136624190	136625803	1614	*	0.208323	0.20514	0.211506
chr1	136706470	136707392	923	*	0.135404	0.151362	0.119447
chr1	136713715	136714759	1045	*	0.172987	0.188831	0.157143
chr1	136739186	136739882	697	*	0.157035	0.184098	0.129973
chr1	137074372	137075418	1047	*	0.167955	0.185501	0.150409
chr1	137323807	137324243	437	*	0.13881	0.155672	0.121947
chr1	137331452	137332934	1483	*	0.132245	0.139963	0.124527
chr1	137337505	137340281	2777	*	0.113318	0.112955	0.113681
chr1	137473681	137474620	940	*	0.137513	0.156584	0.118442
chr1	137545326	137546384	1059	*	0.133103	0.148777	0.117428
chr1	137617471	137618824	1354	*	0.131212	0.139676	0.122747
chr1	137898306	137899272	967	*	0.168757	0.166954	0.17056
chr1	137900018	137901162	1145	*	0.0917204	0.0938345	0.0896063
chr1	137921621	137922058	438	*	0.136907	0.112495	0.161319
chr1	137922557	137923056	500	*	0.130991	0.130639	0.131344
chr1	138135918	138136841	924	*	0.207372	0.214982	0.199762
chr1	138148455	138149614	1160	*	0.154885	0.174025	0.135745
chr1	138191597	138192982	1386	*	0.122842	0.12218	0.123504
chr1	138244080	138245866	1787	*	0.130631	0.13635	0.124911
chr1	138345690	138347099	1410	*	0.123782	0.132924	0.11464
chr1	138388456	138389371	916	*	0.144872	0.158844	0.1309
chr1	138496773	138497807	1035	*	0.142037	0.152701	0.131373
chr1	138541605	138542433	829	*	0.117622	0.107025	0.128219
chr1	138560562	138561498	937	*	0.134417	0.136822	0.132013
chr1	138568543	138569254	712	*	0.149288	0.168078	0.130499
chr1	138617974	138618576	603	*	0.121473	0.123751	0.119196
chr1	138618945	138620346	1402	*	0.156218	0.168626	0.143809
chr1	138856131	138857233	1103	*	0.211207	0.21742	0.204995
chr1	138870767	138871600	834	*	0.135274	0.143174	0.127375
chr1	138872358	138873397	1040	*	0.12528	0.129304	0.121256
chr1	138901435	138902429	995	*	0.161873	0.184144	0.139602
chr1	138928269	138929671	1403	*	0.169196	0.18272	0.155671
chr1	138962379	138964520	2142	*	0.120148	0.119631	0.120665
chr1	138979202	138980499	1298	*	0.123455	0.115717	0.131192
chr1	138983173	138984434	1262	*	0.124139	0.132261	0.116017
chr1	138995405	138996486	1082	*	0.161868	0.162158	0.161578
chr1	139202719	139203517	799	*	0.139647	0.15285	0.126443
chr1	139328048	139329059	1012	*	0.149141	0.150628	0.147653
chr1	139421649	139422955	1307	*	0.180694	0.177109	0.184279
chr1	139454224	139455379	1156	*	0.163172	0.174207	0.152137
chr1	139480955	139481728	774	*	0.135782	0.157458	0.114107
chr1	140182878	140183561	684	*	0.157478	0.12275	0.192207
chr1	140245355	140246959	1605	*	0.129452	0.129997	0.128907
chr1	140264828	140266273	1446	*	0.121937	0.127354	0.116519
chr1	140338266	140339730	1465	*	0.123067	0.134646	0.111487
chr1	140352132	140352469	338	*	0.157834	0.158783	0.156885
chr1	140353509	140353833	325	*	0.151962	0.15033	0.153595
chr1	140460140	140460806	667	*	0.127458	0.125577	0.12934
chr1	140461483	140462379	897	*	0.134039	0.131493	0.136584
chr1	140468344	140468924	581	*	0.161424	0.180915	0.141934
chr1	140560620	140561430	811	*	0.166209	0.190408	0.14201
chr1	140659713	140661787	2075	*	0.138596	0.137285	0.139906
chr1	141189898	141190398	501	*	0.112754	0.107876	0.117632
chr1	141371941	141372367	427	*	0.211298	0.200259	0.222338
chr1	141373670	141374107	438	*	0.212722	0.203617	0.221828
chr1	141567004	141567911	908	*	0.115245	0.113513	0.116978
chr1	141568190	141569067	878	*	0.114423	0.112906	0.11594
chr1	141630106	141630678	573	*	0.146421	0.141925	0.150917
chr1	141631188	141631657	470	*	0.142449	0.130581	0.154317
chr1	141783133	141783914	782	*	0.131368	0.143977	0.118759
chr1	141813315	141814306	992	*	0.131199	0.14289	0.119507
chr1	141966698	141967247	550	*	0.122949	0.130822	0.115075
chr1	142005690	142006791	1102	*	0.161279	0.16602	0.156538
chr1	142028830	142029207	378	*	0.142013	0.154339	0.129686
chr1	142042349	142043526	1178	*	0.231496	0.247346	0.215646
chr1	142055106	142055961	856	*	0.164778	0.182464	0.147093
chr1	142979414	142980015	602	*	0.118022	0.113966	0.122078
chr1	142981125	142981745	621	*	0.125454	0.128107	0.1228
chr1	143012619	143013051	433	*	0.199936	0.194931	0.204941
chr1	143014189	143014600	412	*	0.198907	0.189112	0.208702
chr1	143200008	143201170	1163	*	0.169302	0.179313	0.159292
chr1	143247443	143249477	2035	*	0.137191	0.136327	0.138055
chr1	143538521	143540114	1594	*	0.121627	0.116295	0.12696
chr1	143640268	143641475	1208	*	0.128572	0.131167	0.125978
chr1	143644219	143644580	362	*	0.124763	0.120648	0.128879
chr1	143702091	143703455	1365	*	0.1738	0.179899	0.167701
chr1	143738882	143740821	1940	*	0.154763	0.157816	0.15171
chr1	143776448	143777960	1513	*	0.180821	0.187879	0.173764
chr1	143803221	143803926	706	*	0.200082	0.215418	0.184746
chr1	143813610	143814744	1135	*	0.166705	0.163549	0.169861
chr1	143871509	143871980	472	*	0.147383	0.15022	0.144545
chr1	143916256	143918689	2434	*	0.145058	0.159067	0.131049
chr1	143938545	143940140	1596	*	0.151239	0.175222	0.127255
chr1	143971633	143973244	1612	*	0.165665	0.16639	0.16494
chr1	144003375	144005036	1662	*	0.145023	0.155794	0.134252
chr1	144018447	144019294	848	*	0.140307	0.156785	0.123829
chr1	144090337	144091044	708	*	0.165957	0.181312	0.150602
chr1	144151586	144152540	955	*	0.138739	0.158452	0.119025
chr1	144177037	144177824	788	*	0.159611	0.173212	0.14601
chr1	144188940	144190760	1821	*	0.125494	0.119891	0.131096
chr1	144283191	144284328	1138	*	0.14359	0.133565	0.153615
chr1	144346315	144347269	955	*	0.111329	0.110519	0.112139
chr1	144367118	144367876	759	*	0.182752	0.192086	0.173419
chr1	144370183	144370601	419	*	0.111973	0.106288	0.117657
chr1	144395445	144395955	511	*	0.12812	0.137459	0.118781
chr1	144406464	144407051	588	*	0.186163	0.189417	0.182908
chr1	145177145	145177924	780	*	0.144675	0.145966	0.143383
chr1	145179022	145179800	779	*	0.150578	0.146162	0.154994
chr1	145561964	145562274	311	*	0.169423	0.166657	0.172189
chr1	145563444	145563747	304	*	0.169917	0.169424	0.17041
chr1	145982096	145982662	567	*	0.129147	0.130577	0.127717
chr1	145983821	145984346	526	*	0.133317	0.137072	0.129562
chr1	146231552	146232674	1123	*	0.148197	0.161023	0.135371
chr1	146494508	146495765	1258	*	0.100128	0.100937	0.0993191
chr1	146497404	146498755	1352	*	0.103426	0.101404	0.105448
chr1	146724829	146725477	649	*	0.123544	0.132174	0.114913
chr1	146756431	146758775	2345	*	0.124626	0.121772	0.127479
chr1	147042133	147045716	3584	*	0.103125	0.104363	0.101887
chr1	147289168	147289781	614	*	0.11075	0.106577	0.114922
chr1	147324899	147326872	1974	*	0.136228	0.133077	0.139379
chr1	147343437	147344325	889	*	0.161684	0.188803	0.134565
chr1	147559003	147559590	588	*	0.113105	0.116224	0.109986
chr1	147560705	147561131	427	*	0.121459	0.129646	0.113271
chr1	147597209	147597841	633	*	0.158749	0.146916	0.170582
chr1	147598285	147598959	675	*	0.157144	0.153667	0.16062
chr1	147728067	147729691	1625	*	0.121251	0.110064	0.132438
chr1	148338011	148339335	1325	*	0.155248	0.144456	0.16604
chr1	148405019	148406740	1722	*	0.169883	0.172361	0.167406
chr1	148971103	148972186	1084	*	0.147692	0.138595	0.156789
chr1	149122107	149122534	428	*	0.132328	0.126271	0.138385
chr1	149123912	149124423	512	*	0.128353	0.121973	0.134732
chr1	149499884	149500421	538	*	0.154856	0.161054	0.148658
chr1	149501583	149502081	499	*	0.15379	0.157083	0.150496
chr1	149832603	149833493	891	*	0.170641	0.179573	0.161708
chr1	149856535	149857287	753	*	0.141318	0.159987	0.122649
chr1	149866150	149866813	664	*	0.13907	0.141538	0.136602
chr1	149867126	149867759	634	*	0.138724	0.142155	0.135292
chr1	149876358	149877157	800	*	0.169502	0.191271	0.147733
chr1	149960597	149961771	1175	*	0.132895	0.133238	0.132552
chr1	150099374	150100473	1100	*	0.124614	0.121855	0.127373
chr1	150164562	150165385	824	*	0.146064	0.156355	0.135773
chr1	150266025	150267228	1204	*	0.158572	0.167323	0.149821
chr1	150277926	150279249	1324	*	0.117386	0.116218	0.118554
chr1	150279595	150280912	1318	*	0.115506	0.114716	0.116297
chr1	150285526	150286390	865	*	0.13252	0.131946	0.133093
chr1	150287598	150288373	776	*	0.134596	0.136613	0.132579
chr1	150383967	150385252	1286	*	0.157177	0.159778	0.154575
chr1	150392413	150393765	1353	*	0.231613	0.237481	0.225744
chr1	150680655	150682188	1534	*	0.132619	0.143197	0.122041
chr1	150933304	150934173	870	*	0.191594	0.211468	0.171719
chr1	151009429	151010097	669	*	0.162621	0.186288	0.138955
chr1	151087093	151088797	1705	*	0.144099	0.154233	0.133965
chr1	151236254	151236981	728	*	0.161759	0.180978	0.142541
chr1	151250310	151251407	1098	*	0.161935	0.153736	0.170133
chr1	151344038	151345498	1461	*	0.163404	0.180866	0.145943
chr1	151427975	151429231	1257	*	0.224663	0.219	0.230326
chr1	151500093	151501413	1321	*	0.180219	0.178636	0.181802
chr1	151563853	151564904	1052	*	0.137936	0.147894	0.127977
chr1	151705906	151706635	730	*	0.138556	0.150171	0.126941
chr1	151754704	151755898	1195	*	0.258157	0.251952	0.264362
chr1	151998833	151999879	1047	*	0.117665	0.131841	0.103489
chr1	152048141	152048896	756	*	0.116138	0.129367	0.102908
chr1	152088795	152091058	2264	*	0.13931	0.138816	0.139803
chr1	152165027	152166107	1081	*	0.124428	0.133898	0.114957
chr1	152385959	152387066	1108	*	0.181518	0.204212	0.158825
chr1	152399607	152401495	1889	*	0.120475	0.124232	0.116718
chr1	152522232	152522728	497	*	0.118243	0.122453	0.114033
chr1	152524927	152525558	632	*	0.113825	0.122509	0.105142
chr1	152624599	152625558	960	*	0.132044	0.137341	0.126746
chr1	152750289	152751019	731	*	0.137171	0.144072	0.13027
chr1	152765913	152767285	1373	*	0.176407	0.178278	0.174536
chr1	152830501	152831793	1293	*	0.157163	0.173218	0.141108
chr1	152838132	152839567	1436	*	0.122306	0.125653	0.11896
chr1	152902160	152903998	1839	*	0.170495	0.170756	0.170234
chr1	152954789	152956492	1704	*	0.133723	0.142703	0.124742
chr1	153180245	153181024	780	*	0.163394	0.187608	0.13918
chr1	153225671	153226232	562	*	0.133893	0.155298	0.112489
chr1	153332073	153334104	2032	*	0.136418	0.138173	0.134662
chr1	153424366	153425706	1341	*	0.147107	0.161467	0.132747
chr1	153486777	153488036	1260	*	0.163472	0.186156	0.140788
chr1	153549492	153550119	628	*	0.158385	0.157933	0.158836
chr1	153652707	153653967	1261	*	0.12342	0.121543	0.125297
chr1	153679032	153679926	895	*	0.133238	0.142032	0.124443
chr1	153899134	153901313	2180	*	0.131297	0.131023	0.13157
chr1	154117473	154118884	1412	*	0.127224	0.134583	0.119866
chr1	154661085	154662339	1255	*	0.134818	0.143899	0.125738
chr1	154726244	154727199	956	*	0.100302	0.0980595	0.102545
chr1	154786180	154786637	458	*	0.122955	0.118584	0.127326
chr1	154791434	154792408	975	*	0.119383	0.131282	0.107484
chr1	154805614	154806307	694	*	0.119432	0.132378	0.106487
chr1	154933146	154934084	939	*	0.127953	0.120047	0.135859
chr1	154934829	154935839	1011	*	0.130275	0.117294	0.143255
chr1	155006480	155007056	577	*	0.137606	0.161954	0.113257
chr1	155013604	155014452	849	*	0.133382	0.144031	0.122732
chr1	155050211	155051881	1671	*	0.126718	0.123043	0.130393
chr1	155082881	155084210	1330	*	0.16517	0.182237	0.148103
chr1	155097951	155099904	1954	*	0.151658	0.159519	0.143797
chr1	155146477	155147035	559	*	0.157261	0.147538	0.166983
chr1	155158120	155159335	1216	*	0.216091	0.22243	0.209752
chr1	155201321	155201911	591	*	0.131918	0.13125	0.132586
chr1	155214920	155215709	790	*	0.121845	0.136533	0.107157
chr1	155281124	155281969	846	*	0.142366	0.155265	0.129467
chr1	155416657	155417705	1049	*	0.207511	0.2156	0.199422
chr1	155557749	155558723	975	*	0.176537	0.189587	0.163486
chr1	155812113	155813474	1362	*	0.150829	0.163374	0.138284
chr1	155972661	155974167	1507	*	0.199795	0.191332	0.208258
chr1	156035367	156036786	1420	*	0.165562	0.171681	0.159443
chr1	156040690	156041209	520	*	0.13274	0.140654	0.124827
chr1	156302786	156303771	986	*	0.154407	0.169086	0.139728
chr1	156420581	156421667	1087	*	0.15672	0.162066	0.151373
chr1	156473817	156474538	722	*	0.163394	0.171824	0.154963
chr1	156558142	156559979	1838	*	0.150684	0.153731	0.147636
chr1	156718414	156719523	1110	*	0.205159	0.217353	0.192966
chr1	156938721	156940477	1757	*	0.141632	0.146234	0.13703
chr1	156996516	156997478	963	*	0.133294	0.153226	0.113361
chr1	157019465	157020238	774	*	0.118155	0.122516	0.113794
chr1	157038928	157040008	1081	*	0.126382	0.127062	0.125703
chr1	157168832	157169821	990	*	0.13083	0.143721	0.117938
chr1	157259921	157262156	2236	*	0.110165	0.110368	0.109961
chr1	157411669	157413113	1445	*	0.179679	0.183943	0.175415
chr1	157443330	157444342	1013	*	0.11978	0.133923	0.105636
chr1	157470513	157471469	957	*	0.135496	0.147096	0.123895
chr1	157553057	157554126	1070	*	0.141686	0.169409	0.113963
chr1	157612665	157613413	749	*	0.119995	0.114703	0.125287
chr1	157888538	157889060	523	*	0.12842	0.139835	0.117005
chr1	158296176	158296881	706	*	0.109324	0.118378	0.10027
chr1	158327931	158329078	1148	*	0.15928	0.178682	0.139877
chr1	158355274	158356710	1437	*	0.148047	0.147627	0.148467
chr1	158512519	158514098	1580	*	0.139112	0.148672	0.129553
chr1	158547188	158548249	1062	*	0.135474	0.148991	0.121957
chr1	158654211	158654916	706	*	0.139071	0.146544	0.131598
chr1	158748180	158749054	875	*	0.120147	0.127591	0.112704
chr1	158838970	158839532	563	*	0.181956	0.180339	0.183572
chr1	158840491	158841053	563	*	0.181489	0.181125	0.181853
chr1	158910568	158911079	512	*	0.124705	0.126768	0.122643
chr1	158954461	158955328	868	*	0.131524	0.142509	0.12054
chr1	159021799	159022543	745	*	0.117548	0.11485	0.120247
chr1	159097583	159098061	479	*	0.123612	0.124291	0.122933
chr1	159211505	159212244	740	*	0.136852	0.142478	0.131226
chr1	159231418	159233013	1596	*	0.174709	0.176005	0.173412
chr1	159302534	159303259	726	*	0.128253	0.133627	0.12288
chr1	159303989	159304695	707	*	0.132664	0.136995	0.128333
chr1	159393036	159393728	693	*	0.133814	0.153301	0.114327
chr1	159517246	159518162	917	*	0.166528	0.18305	0.150005
chr1	159523257	159525239	1983	*	0.136836	0.145748	0.127925
chr1	159614737	159615918	1182	*	0.14517	0.146134	0.144206
chr1	159716914	159718042	1129	*	0.173647	0.180645	0.166649
chr1	159822105	159822928	824	*	0.1219	0.119363	0.124437
chr1	160194642	160195740	1099	*	0.287653	0.282812	0.292494
chr1	160212212	160213671	1460	*	0.218342	0.219448	0.217235
chr1	160277950	160278916	967	*	0.161499	0.182636	0.140361
chr1	160286383	160287558	1176	*	0.125628	0.13367	0.117586
chr1	160291947	160292817	871	*	0.126068	0.134813	0.117323
chr1	160330770	160331529	760	*	0.164456	0.198179	0.130734
chr1	160350212	160352622	2411	*	0.117516	0.121398	0.113633
chr1	160377457	160378663	1207	*	0.147637	0.153593	0.14168
chr1	160791644	160793519	1876	*	0.144359	0.158305	0.130413
chr1	160905780	160907263	1484	*	0.165255	0.163147	0.167364
chr1	161034243	161035609	1367	*	0.173198	0.165995	0.180401
chr1	161044261	161044938	678	*	0.119389	0.113639	0.12514
chr1	161070295	161071288	994	*	0.253406	0.265328	0.241485
chr1	161130836	161131717	882	*	0.192225	0.210927	0.173523
chr1	161142365	161143615	1251	*	0.13685	0.142022	0.131677
chr1	161195510	161196354	845	*	0.165279	0.174041	0.156516
chr1	161249557	161251700	2144	*	0.135573	0.133648	0.137499
chr1	161748180	161748700	521	*	0.126452	0.138359	0.114545
chr1	161876149	161877579	1431	*	0.220186	0.226433	0.213939
chr1	161968621	161969579	959	*	0.205404	0.211869	0.198939
chr1	161975997	161976987	991	*	0.138165	0.149045	0.127286
chr1	161999672	162000513	842	*	0.132483	0.133801	0.131165
chr1	162037406	162038760	1355	*	0.144708	0.145315	0.1441
chr1	162186992	162187983	992	*	0.118181	0.122829	0.113533
chr1	162313635	162314306	672	*	0.152619	0.170845	0.134393
chr1	162476737	162478349	1613	*	0.138207	0.137786	0.138627
chr1	162548056	162549004	949	*	0.178508	0.17941	0.177605
chr1	162570039	162571813	1775	*	0.161778	0.163939	0.159617
chr1	162643692	162644372	681	*	0.142808	0.166539	0.119076
chr1	162664970	162666252	1283	*	0.148279	0.145534	0.151024
chr1	162739777	162741136	1360	*	0.205747	0.218145	0.193348
chr1	162819218	162819788	571	*	0.144823	0.167835	0.121811
chr1	163011924	163013860	1937	*	0.133744	0.134673	0.132815
chr1	163150040	163150827	788	*	0.171902	0.194786	0.149018
chr1	163281517	163282665	1149	*	0.108929	0.114755	0.103103
chr1	163403204	163404299	1096	*	0.258744	0.25858	0.258908
chr1	163779283	163780258	976	*	0.286041	0.273571	0.29851
chr1	163929486	163930705	1220	*	0.184682	0.205597	0.163768
chr1	163994456	163995638	1183	*	0.19446	0.209878	0.179041
chr1	164138424	164139185	762	*	0.1529	0.170616	0.135184
chr1	164184127	164185071	945	*	0.13443	0.148743	0.120118
chr1	164217661	164218732	1072	*	0.123749	0.140462	0.107037
chr1	164248464	164249868	1405	*	0.179112	0.17103	0.187194
chr1	164261500	164262191	692	*	0.150849	0.172847	0.128851
chr1	164275070	164276194	1125	*	0.219856	0.243328	0.196383
chr1	164306966	164307925	960	*	0.259317	0.273813	0.244821
chr1	164366498	164367077	580	*	0.141564	0.140261	0.142866
chr1	164395071	164395932	862	*	0.155386	0.175881	0.134891
chr1	164457551	164459030	1480	*	0.124179	0.121936	0.126421
chr1	164474677	164475619	943	*	0.132091	0.133669	0.130513
chr1	164576888	164577926	1039	*	0.134425	0.158958	0.109892
chr1	164585958	164586951	994	*	0.140627	0.1542	0.127054
chr1	164590036	164590937	902	*	0.126054	0.138076	0.114032
chr1	164681594	164682001	408	*	0.127316	0.121497	0.133136
chr1	164689131	164689997	867	*	0.175028	0.190153	0.159904
chr1	164753700	164754174	475	*	0.140242	0.154904	0.12558
chr1	164770557	164771247	691	*	0.152311	0.170429	0.134193
chr1	164787248	164788446	1199	*	0.138479	0.14626	0.130699
chr1	164898284	164900009	1726	*	0.195841	0.205691	0.185991
chr1	164988147	164988717	571	*	0.137726	0.14952	0.125931
chr1	165018667	165019299	633	*	0.184803	0.204351	0.165254
chr1	165041904	165042663	760	*	0.1509	0.156064	0.145736
chr1	165075186	165076261	1076	*	0.178697	0.194676	0.162717
chr1	165084155	165084962	808	*	0.157056	0.183178	0.130934
chr1	165091437	165092195	759	*	0.152122	0.164614	0.13963
chr1	165104618	165105227	610	*	0.147804	0.168361	0.127247
chr1	165114100	165115125	1026	*	0.116331	0.128903	0.103758
chr1	165119845	165121057	1213	*	0.141806	0.152304	0.131308
chr1	165132288	165132932	645	*	0.131405	0.145613	0.117198
chr1	165193773	165194888	1116	*	0.121141	0.115672	0.12661
chr1	165236242	165237613	1372	*	0.19216	0.187935	0.196384
chr1	165280916	165282648	1733	*	0.108211	0.112163	0.104259
chr1	165300836	165302036	1201	*	0.112853	0.123521	0.102186
chr1	165460298	165461481	1184	*	0.244566	0.245928	0.243204
chr1	165536313	165537841	1529	*	0.148689	0.166607	0.130771
chr1	165558753	165559897	1145	*	0.18386	0.199658	0.168061
chr1	165583552	165584036	485	*	0.153434	0.169675	0.137193
chr1	165633975	165635203	1229	*	0.250395	0.24148	0.259311
chr1	165641210	165643281	2072	*	0.152656	0.154627	0.150685
chr1	165717645	165718608	964	*	0.14483	0.11004	0.17962
chr1	165736130	165736678	549	*	0.133567	0.130922	0.136212
chr1	165763512	165764722	1211	*	0.172127	0.173831	0.170423
chr1	165934648	165935381	734	*	0.13679	0.156089	0.117491
chr1	166002157	166003604	1448	*	0.203379	0.211328	0.19543
chr1	166043420	166044255	836	*	0.123571	0.129692	0.11745
chr1	166160510	166160951	442	*	0.132843	0.145874	0.119812
chr1	166243418	166244850	1433	*	0.164154	0.151006	0.177302
chr1	166253838	166255053	1216	*	0.137261	0.146656	0.127865
chr1	166284418	166285278	861	*	0.106674	0.109551	0.103797
chr1	166313665	166314144	480	*	0.132692	0.14503	0.120354
chr1	166359956	166360735	780	*	0.16218	0.173163	0.151196
chr1	166378645	166380218	1574	*	0.185453	0.187938	0.182969
chr1	166384935	166385989	1055	*	0.131518	0.134216	0.12882
chr1	166409125	166410269	1145	*	0.150898	0.16568	0.136115
chr1	166428906	166430804	1899	*	0.139758	0.152471	0.127045
chr1	166527474	166527971	498	*	0.13733	0.139197	0.135463
chr1	166534721	166535419	699	*	0.13219	0.123266	0.141114
chr1	166536038	166536733	696	*	0.1344	0.122738	0.146061
chr1	166546317	166547506	1190	*	0.143306	0.145425	0.141188
chr1	166563977	166564510	534	*	0.132843	0.131494	0.134191
chr1	166564842	166565308	467	*	0.127108	0.129421	0.124795
chr1	166600325	166601034	710	*	0.209409	0.206413	0.212404
chr1	166601783	166602308	526	*	0.215416	0.21085	0.219982
chr1	166685063	166685580	518	*	0.186974	0.185872	0.188076
chr1	166685943	166686508	566	*	0.184639	0.179937	0.189341
chr1	166939933	166940710	778	*	0.145143	0.153548	0.136737
chr1	167000378	167002701	2324	*	0.110991	0.117624	0.104358
chr1	167220381	167221244	864	*	0.144447	0.155194	0.1337
chr1	167239639	167240589	951	*	0.118142	0.123556	0.112729
chr1	167259400	167260314	915	*	0.171062	0.187434	0.15469
chr1	167283596	167285640	2045	*	0.12541	0.139557	0.111262
chr1	167308074	167309126	1053	*	0.186414	0.200349	0.17248
chr1	167315592	167316101	510	*	0.135141	0.131589	0.138693
chr1	167337263	167337835	573	*	0.139803	0.162995	0.116611
chr1	167340108	167340486	379	*	0.180118	0.177765	0.182472
chr1	167349684	167350797	1114	*	0.175033	0.175407	0.174659
chr1	167392281	167394553	2273	*	0.195945	0.197677	0.194214
chr1	167473285	167474057	773	*	0.145194	0.16082	0.129569
chr1	167598258	167599134	877	*	0.128838	0.136123	0.121553
chr1	167607748	167608847	1100	*	0.13954	0.148815	0.130265
chr1	167660429	167661464	1036	*	0.118097	0.125609	0.110585
chr1	167736704	167737469	766	*	0.121623	0.136467	0.106778
chr1	167802377	167803269	893	*	0.136868	0.149064	0.124671
chr1	168213591	168214569	979	*	0.130711	0.140076	0.121346
chr1	168220587	168221785	1199	*	0.121082	0.128006	0.114158
chr1	168287751	168288468	718	*	0.112301	0.117868	0.106735
chr1	168308823	168309608	786	*	0.124099	0.132721	0.115478
chr1	168375086	168376615	1530	*	0.109564	0.111758	0.10737
chr1	168431903	168432799	897	*	0.21359	0.204993	0.222187
chr1	168617850	168618239	390	*	0.150609	0.152832	0.148386
chr1	168648524	168649309	786	*	0.14505	0.137419	0.152682
chr1	168650136	168650862	727	*	0.147047	0.146379	0.147716
chr1	168800796	168801874	1079	*	0.144321	0.169626	0.119015
chr1	169155702	169156695	994	*	0.144038	0.165069	0.123007
chr1	169461954	169463160	1207	*	0.152724	0.161615	0.143832
chr1	169519184	169520112	929	*	0.142261	0.145159	0.139363
chr1	169531279	169532639	1361	*	0.21851	0.235957	0.201063
chr1	169674682	169675707	1026	*	0.124685	0.139262	0.110109
chr1	169747142	169748220	1079	*	0.12917	0.142739	0.115602
chr1	169763712	169764891	1180	*	0.166252	0.182048	0.150457
chr1	169917843	169918378	536	*	0.139436	0.17031	0.108563
chr1	169968859	169969783	925	*	0.278834	0.285965	0.271704
chr1	170174270	170175544	1275	*	0.212611	0.203141	0.22208
chr1	170214694	170215575	882	*	0.156122	0.161875	0.150369
chr1	170255062	170255922	861	*	0.166739	0.184416	0.149061
chr1	170489516	170490300	785	*	0.123507	0.132394	0.11462
chr1	170548233	170549427	1195	*	0.128955	0.13781	0.120101
chr1	170554598	170555713	1116	*	0.139509	0.138412	0.140607
chr1	170588954	170590341	1388	*	0.151973	0.157445	0.146502
chr1	170643941	170644767	827	*	0.160712	0.15739	0.164035
chr1	170678713	170680114	1402	*	0.127347	0.141958	0.112736
chr1	170731989	170732767	779	*	0.140255	0.163652	0.116858
chr1	170857337	170858002	666	*	0.144414	0.157867	0.13096
chr1	170867151	170869156	2006	*	0.157197	0.167592	0.146801
chr1	170884597	170885857	1261	*	0.171343	0.189205	0.153482
chr1	171033661	171034461	801	*	0.117359	0.12211	0.112608
chr1	171037854	171038788	935	*	0.134886	0.137534	0.132237
chr1	171044293	171045361	1069	*	0.200252	0.214284	0.186219
chr1	171063749	171066137	2389	*	0.121582	0.120002	0.123162
chr1	171071664	171073142	1479	*	0.102032	0.108284	0.0957802
chr1	171079106	171080836	1731	*	0.0990285	0.0981852	0.0998718
chr1	171101662	171103441	1780	*	0.152202	0.160883	0.143521
chr1	171110743	171112308	1566	*	0.155373	0.161968	0.148778
chr1	171150147	171151328	1182	*	0.204688	0.203554	0.205821
chr1	171221615	171222977	1363	*	0.210817	0.227846	0.193788
chr1	171246772	171247879	1108	*	0.213551	0.232383	0.194718
chr1	171262535	171263662	1128	*	0.173372	0.194021	0.152724
chr1	171269849	171270947	1099	*	0.165798	0.182204	0.149391
chr1	171280755	171281977	1223	*	0.18498	0.19703	0.17293
chr1	171287246	171288366	1121	*	0.151603	0.163619	0.139587
chr1	171294013	171295246	1234	*	0.15593	0.174548	0.137312
chr1	171328460	171329943	1484	*	0.180801	0.185684	0.175918
chr1	171344982	171346317	1336	*	0.13572	0.141299	0.13014
chr1	171360132	171361803	1672	*	0.152922	0.15863	0.147215
chr1	171379699	171380945	1247	*	0.12366	0.129818	0.117502
chr1	171410881	171412242	1362	*	0.154957	0.158654	0.151259
chr1	171502806	171504313	1508	*	0.126588	0.132676	0.120499
chr1	171630972	171631896	925	*	0.137268	0.14202	0.132516
chr1	171775323	171776386	1064	*	0.1184	0.123119	0.113682
chr1	171788029	171789388	1360	*	0.122567	0.138357	0.106776
chr1	172026387	172027958	1572	*	0.116083	0.12028	0.111885
chr1	172046608	172047537	930	*	0.138273	0.165156	0.111389
chr1	172082093	172083248	1156	*	0.214331	0.218971	0.20969
chr1	172126329	172127579	1251	*	0.161021	0.169974	0.152067
chr1	172147771	172148976	1206	*	0.21491	0.224741	0.20508
chr1	172205346	172207664	2319	*	0.10592	0.107061	0.104778
chr1	172216794	172217493	700	*	0.164744	0.188049	0.141439
chr1	172281167	172282616	1450	*	0.122472	0.129419	0.115525
chr1	172297661	172298503	843	*	0.102516	0.103539	0.101494
chr1	172309668	172310447	780	*	0.0915022	0.0944302	0.0885741
chr1	172311328	172312869	1542	*	0.104876	0.10383	0.105922
chr1	172313130	172314298	1169	*	0.0780225	0.08112	0.074925
chr1	172328479	172329690	1212	*	0.15329	0.162616	0.143964
chr1	172340617	172341450	834	*	0.1327	0.142448	0.122951
chr1	172376022	172377194	1173	*	0.211832	0.221877	0.201786
chr1	172474746	172475483	738	*	0.117376	0.108897	0.125854
chr1	172481497	172482572	1076	*	0.181487	0.19695	0.166025
chr1	172489875	172490720	846	*	0.133958	0.152683	0.115232
chr1	172513572	172514510	939	*	0.154019	0.135203	0.172834
chr1	172520589	172521457	869	*	0.141267	0.155712	0.126821
chr1	172528661	172529215	555	*	0.150305	0.15839	0.14222
chr1	172549904	172551098	1195	*	0.145988	0.160564	0.131413
chr1	172561829	172563747	1919	*	0.123474	0.131314	0.115634
chr1	172632429	172633436	1008	*	0.214482	0.22654	0.202425
chr1	172960500	172961112	613	*	0.146839	0.147693	0.145985
chr1	173357685	173358364	680	*	0.126173	0.134619	0.117726
chr1	173366762	173368368	1607	*	0.128849	0.136648	0.121051
chr1	173377258	173377808	551	*	0.13443	0.151073	0.117787
chr1	173389246	173390885	1640	*	0.181071	0.180986	0.181157
chr1	173456321	173456911	591	*	0.144446	0.165996	0.122896
chr1	173942062	173943484	1423	*	0.139238	0.150576	0.1279
chr1	174501612	174503969	2358	*	0.115331	0.120962	0.1097
chr1	174557185	174557586	402	*	0.12022	0.119755	0.120685
chr1	174598011	174598989	979	*	0.133098	0.148959	0.117237
chr1	174921049	174922104	1056	*	0.14691	0.15651	0.137309
chr1	175025458	175026372	915	*	0.14808	0.166591	0.12957
chr1	175462290	175462734	445	*	0.135805	0.153227	0.118383
chr1	175491578	175493092	1515	*	0.136338	0.143861	0.128815
chr1	175579173	175580675	1503	*	0.144114	0.156285	0.131943
chr1	175624997	175626297	1301	*	0.212944	0.22033	0.205558
chr1	175691960	175693386	1427	*	0.210722	0.206678	0.214766
chr1	175880252	175881128	877	*	0.262846	0.285642	0.24005
chr1	175936076	175936844	769	*	0.169902	0.16127	0.178533
chr1	176223255	176224239	985	*	0.143596	0.138905	0.148288
chr1	176274614	176275838	1225	*	0.119281	0.120494	0.118068
chr1	176813264	176815169	1906	*	0.169776	0.167205	0.172347
chr1	176827534	176828981	1448	*	0.142671	0.134094	0.151248
chr1	176933281	176933844	564	*	0.115952	0.126373	0.105531
chr1	176971113	176972019	907	*	0.114992	0.117492	0.112492
chr1	176979192	176981321	2130	*	0.135845	0.13542	0.13627
chr1	177257137	177259131	1995	*	0.125044	0.127344	0.122744
chr1	177286212	177287434	1223	*	0.129506	0.132253	0.126759
chr1	177322345	177323359	1015	*	0.127444	0.134737	0.120151
chr1	177338612	177339711	1100	*	0.125409	0.132151	0.118667
chr1	177381951	177382881	931	*	0.128061	0.135608	0.120515
chr1	177441472	177442435	964	*	0.198484	0.198902	0.198066
chr1	177462766	177463217	452	*	0.142681	0.134116	0.151245
chr1	177509462	177510550	1089	*	0.135252	0.148943	0.121562
chr1	177572931	177574239	1309	*	0.152335	0.17103	0.133641
chr1	177683818	177685239	1422	*	0.118111	0.134729	0.101493
chr1	177702467	177703988	1522	*	0.134895	0.138824	0.130966
chr1	177795861	177796994	1134	*	0.247769	0.228848	0.266691
chr1	177830207	177831072	866	*	0.131473	0.129668	0.133277
chr1	177831804	177832654	851	*	0.135184	0.132661	0.137707
chr1	177982791	177984399	1609	*	0.20854	0.20697	0.210109
chr1	178021129	178023149	2021	*	0.121485	0.119145	0.123825
chr1	178187031	178188284	1254	*	0.276459	0.26426	0.288659
chr1	178275795	178276951	1157	*	0.153173	0.171216	0.13513
chr1	178317946	178319482	1537	*	0.17124	0.17737	0.165111
chr1	178336396	178338487	2092	*	0.157067	0.167243	0.146891
chr1	178368630	178369712	1083	*	0.186676	0.187741	0.185611
chr1	178405480	178406921	1442	*	0.187412	0.18823	0.186594
chr1	178463697	178464062	366	*	0.166309	0.204948	0.127669
chr1	178486646	178487215	570	*	0.143152	0.169168	0.117135
chr1	178527223	178529811	2589	*	0.102865	0.107405	0.0983259
chr1	179517089	179518294	1206	*	0.155007	0.166369	0.143646
chr1	179545891	179547076	1186	*	0.204427	0.213789	0.195064
chr1	179591508	179591974	467	*	0.126209	0.129001	0.123416
chr1	179645654	179646006	353	*	0.141355	0.144296	0.138413
chr1	179667752	179669034	1283	*	0.139766	0.143519	0.136013
chr1	179709326	179709852	527	*	0.153001	0.170381	0.13562
chr1	179802906	179804252	1347	*	0.207328	0.194583	0.220072
chr1	179847738	179848475	738	*	0.128963	0.145423	0.112503
chr1	179939833	179940531	699	*	0.128751	0.134995	0.122507
chr1	179959065	179960578	1514	*	0.129427	0.127112	0.131743
chr1	180195305	180196398	1094	*	0.214448	0.232046	0.196851
chr1	180255562	180256712	1151	*	0.171792	0.181069	0.162516
chr1	180330334	180331537	1204	*	0.109553	0.1114	0.107707
chr1	180365156	180366227	1072	*	0.145612	0.146882	0.144341
chr1	180384386	180384855	470	*	0.110912	0.113785	0.10804
chr1	180387023	180387907	885	*	0.241988	0.266463	0.217513
chr1	180434103	180434888	786	*	0.140273	0.156184	0.124362
chr1	180564824	180565328	505	*	0.117545	0.133011	0.102078
chr1	180568344	180569485	1142	*	0.157033	0.157566	0.1565
chr1	180604235	180605253	1019	*	0.140904	0.147722	0.134086
chr1	180640673	180641516	844	*	0.164726	0.184998	0.144455
chr1	180725476	180726602	1127	*	0.149979	0.155735	0.144223
chr1	180768029	180769094	1066	*	0.105394	0.109862	0.100927
chr1	180777121	180778580	1460	*	0.129905	0.12652	0.13329
chr1	180813015	180814588	1574	*	0.148677	0.159389	0.137965
chr1	180849968	180851313	1346	*	0.189326	0.199391	0.17926
chr1	180903828	180904882	1055	*	0.197352	0.20771	0.186993
chr1	181016525	181017775	1251	*	0.126632	0.125426	0.127837
chr1	181143682	181144775	1094	*	0.190524	0.195681	0.185368
chr1	181150494	181151501	1008	*	0.162617	0.171336	0.153899
chr1	181211195	181212687	1493	*	0.127893	0.134449	0.121337
chr1	181369012	181369612	601	*	0.152056	0.171916	0.132196
chr1	181742906	181743866	961	*	0.179596	0.172433	0.186759
chr1	181841665	181842845	1181	*	0.192933	0.199772	0.186094
chr1	181888831	181889516	686	*	0.138418	0.16055	0.116287
chr1	182018838	182020869	2032	*	0.11273	0.116153	0.109308
chr1	182124490	182125404	915	*	0.233603	0.245674	0.221532
chr1	182209013	182209390	378	*	0.132319	0.134549	0.130089
chr1	182281977	182283475	1499	*	0.145653	0.163919	0.127386
chr1	182340796	182341869	1074	*	0.149248	0.15882	0.139675
chr1	182408263	182409658	1396	*	0.192577	0.206815	0.17834
chr1	182489746	182490478	733	*	0.160442	0.183222	0.137662
chr1	182516777	182517925	1149	*	0.137678	0.138894	0.136462
chr1	182763347	182765156	1810	*	0.129756	0.138762	0.120751
chr1	182792590	182793201	612	*	0.124911	0.114271	0.13555
chr1	182794205	182795008	804	*	0.110868	0.115822	0.105913
chr1	182908041	182909290	1250	*	0.145534	0.147219	0.143848
chr1	182959475	182960460	986	*	0.136197	0.147062	0.125331
chr1	182982552	182983790	1239	*	0.162609	0.172528	0.152689
chr1	183084378	183084958	581	*	0.137129	0.154237	0.120021
chr1	183296871	183297567	697	*	0.117133	0.132191	0.102075
chr1	183299063	183299669	607	*	0.393058	0.374233	0.411882
chr1	183344774	183346118	1345	*	0.147878	0.16089	0.134867
chr1	183368924	183370162	1239	*	0.205172	0.222461	0.187883
chr1	183388612	183389543	932	*	0.262675	0.290899	0.234452
chr1	183815885	183816325	441	*	0.137951	0.13924	0.136662
chr1	184033352	184035054	1703	*	0.193094	0.19209	0.194098
chr1	184154320	184155324	1005	*	0.146063	0.132473	0.159653
chr1	184824440	184825457	1018	*	0.131312	0.140705	0.121919
chr1	184845220	184846690	1471	*	0.173423	0.170088	0.176758
chr1	184851470	184852700	1231	*	0.146293	0.153146	0.13944
chr1	184905419	184906230	812	*	0.127188	0.124121	0.130255
chr1	184965221	184966257	1037	*	0.116724	0.122869	0.110579
chr1	184998877	185000568	1692	*	0.123603	0.131327	0.115879
chr1	185043129	185044032	904	*	0.179932	0.184058	0.175806
chr1	185203230	185204597	1368	*	0.203181	0.20567	0.200692
chr1	185252779	185253645	867	*	0.139606	0.140899	0.138312
chr1	185315988	185316667	680	*	0.141113	0.157443	0.124783
chr1	185328757	185329717	961	*	0.13634	0.137585	0.135094
chr1	185331936	185332522	587	*	0.1607	0.165825	0.155575
chr1	185342328	185342872	545	*	0.120096	0.117484	0.122709
chr1	185362560	185363850	1291	*	0.196416	0.1993	0.193533
chr1	185376221	185376816	596	*	0.146203	0.159626	0.132779
chr1	185454636	185455803	1168	*	0.114359	0.117457	0.111262
chr1	186116495	186117699	1205	*	0.195942	0.193172	0.198712
chr1	186260953	186261894	942	*	0.152538	0.157778	0.147298
chr1	186705049	186706074	1026	*	0.118375	0.133089	0.103662
chr1	186748789	186749972	1184	*	0.161441	0.179774	0.143108
chr1	187119037	187119777	741	*	0.162765	0.17753	0.148001
chr1	187215133	187216016	884	*	0.16696	0.173898	0.160022
chr1	187282527	187283186	660	*	0.11644	0.125074	0.107807
chr1	187651073	187652231	1159	*	0.116829	0.121336	0.112323
chr1	188324139	188326242	2104	*	0.13182	0.122842	0.140798
chr1	188568159	188568854	696	*	0.119979	0.12232	0.117639
chr1	189007192	189008373	1182	*	0.157553	0.150062	0.165044
chr1	189271972	189272873	902	*	0.13069	0.145474	0.115907
chr1	189343281	189344380	1100	*	0.113648	0.122197	0.1051
chr1	189534427	189536118	1692	*	0.139505	0.138225	0.140786
chr1	189687726	189688635	910	*	0.281064	0.306507	0.25562
chr1	189786791	189787757	967	*	0.110451	0.120403	0.100499
chr1	189806434	189807540	1107	*	0.110241	0.105372	0.11511
chr1	189921634	189922668	1035	*	0.125371	0.134789	0.115954
chr1	189960182	189961024	843	*	0.139859	0.160632	0.119086
chr1	190170180	190170855	676	*	0.109688	0.112896	0.10648
chr1	190301853	190302873	1021	*	0.10978	0.116428	0.103132
chr1	190659725	190660532	808	*	0.141996	0.154586	0.129406
chr1	190902619	190903310	692	*	0.168174	0.170722	0.165626
chr1	190910911	190912293	1383	*	0.141428	0.152713	0.130143
chr1	190927908	190929588	1681	*	0.173502	0.180101	0.166903
chr1	191025475	191026972	1498	*	0.195627	0.197884	0.193369
chr1	191062357	191063470	1114	*	0.159142	0.170387	0.147897
chr1	191183047	191184106	1060	*	0.121385	0.125042	0.117729
chr1	191223902	191225093	1192	*	0.133456	0.148735	0.118178
chr1	191312269	191313006	738	*	0.141593	0.137628	0.145559
chr1	191317546	191318291	746	*	0.145438	0.151887	0.138989
chr1	191325636	191326658	1023	*	0.154558	0.171189	0.137926
chr1	191396265	191397835	1571	*	0.23096	0.235294	0.226625
chr1	191470110	191471015	906	*	0.14367	0.161721	0.125619
chr1	191575388	191576340	953	*	0.27231	0.292055	0.252565
chr1	191717310	191719252	1943	*	0.120729	0.119668	0.121789
chr1	191817875	191818335	461	*	0.127036	0.12418	0.129892
chr1	191820885	191822079	1195	*	0.191605	0.20752	0.175691
chr1	191894327	191895046	720	*	0.145985	0.15169	0.140279
chr1	191905874	191907731	1858	*	0.175151	0.177353	0.172949
chr1	191952735	191953478	744	*	0.115884	0.123928	0.107841
chr1	191989639	191990396	758	*	0.224354	0.229738	0.218969
chr1	192092305	192093251	947	*	0.16183	0.176628	0.147031
chr1	192136506	192138871	2366	*	0.127774	0.128624	0.126923
chr1	192190521	192191741	1221	*	0.153111	0.157737	0.148484
chr1	192266904	192267419	516	*	0.126579	0.138518	0.11464
chr1	192444289	192445113	825	*	0.12682	0.139553	0.114087
chr1	192453937	192454224	288	*	0.303715	0.320749	0.286681
chr1	192762731	192763706	976	*	0.122475	0.113696	0.131254
chr1	192769992	192771367	1376	*	0.158983	0.169481	0.148484
chr1	192834233	192835780	1548	*	0.127189	0.14354	0.110837
chr1	192854845	192856207	1363	*	0.104952	0.105016	0.104888
chr1	193035036	193036346	1311	*	0.137354	0.158536	0.116172
chr1	193042456	193043632	1177	*	0.123954	0.135692	0.112216
chr1	193129670	193130719	1050	*	0.170872	0.179424	0.162321
chr1	193172912	193174064	1153	*	0.196677	0.20884	0.184514
chr1	193227604	193228020	417	*	0.181458	0.182098	0.180818
chr1	193242067	193242734	668	*	0.18225	0.229662	0.134838
chr1	193272536	193273220	685	*	0.110565	0.1051	0.116029
chr1	193350015	193350769	755	*	0.12157	0.136338	0.106803
chr1	193351474	193352105	632	*	0.117938	0.12596	0.109916
chr1	193363715	193364425	711	*	0.117064	0.123952	0.110177
chr1	193575676	193576636	961	*	0.163608	0.179805	0.147411
chr1	193586746	193587577	832	*	0.152687	0.169701	0.135673
chr1	193599757	193600372	616	*	0.121868	0.14139	0.102345
chr1	193784667	193785361	695	*	0.133095	0.143112	0.123078
chr1	193815379	193815978	600	*	0.117625	0.116385	0.118866
chr1	193816487	193817077	591	*	0.123888	0.124626	0.12315
chr1	193876110	193876839	730	*	0.112149	0.110222	0.114075
chr1	194019262	194019679	418	*	0.131946	0.149335	0.114557
chr1	194334816	194335586	771	*	0.170743	0.186168	0.155318
chr1	194618837	194621027	2191	*	0.120208	0.123828	0.116589
chr1	194675039	194676207	1169	*	0.112248	0.122471	0.102025
chr1	194681840	194682601	762	*	0.133647	0.154103	0.11319
chr1	194795248	194795842	595	*	0.134597	0.145324	0.123871
chr1	194879240	194880150	911	*	0.155562	0.15701	0.154114
chr1	194885106	194886106	1001	*	0.144036	0.162402	0.12567
chr1	194938592	194939767	1176	*	0.132044	0.134715	0.129372
chr1	194962184	194962764	581	*	0.143277	0.153515	0.133039
chr1	194976088	194978401	2314	*	0.125419	0.122108	0.128731
chr1	195016830	195018598	1769	*	0.137704	0.142187	0.133221
chr1	195048783	195049662	880	*	0.143791	0.140636	0.146946
chr1	195050442	195051009	568	*	0.1461	0.137903	0.154298
chr1	195130620	195131780	1161	*	0.22121	0.216722	0.225698
chr1	195176549	195176968	420	*	0.130218	0.14766	0.112776
chr1	195241459	195241999	541	*	0.524733	0.518836	0.53063
chr1	195281564	195282534	971	*	0.115415	0.107412	0.123418
chr1	195371629	195372066	438	*	0.79438	0.807372	0.781388
chr10	3109493	3110175	683	*	0.0676805	0.0687412	0.0666199
chr10	3111305	3115327	4023	*	0.082429	0.0842103	0.0806477
chr10	3116094	3117071	978	*	0.0706086	0.0721604	0.0690568
chr10	3288546	3289199	654	*	0.120522	0.12596	0.115084
chr10	3289718	3290738	1021	*	0.116686	0.118892	0.11448
chr10	3365792	3367788	1997	*	0.12013	0.124085	0.116175
chr10	3740192	3741423	1232	*	0.124457	0.130532	0.118382
chr10	3920354	3921047	694	*	0.126172	0.140526	0.111818
chr10	3972897	3974163	1267	*	0.154123	0.154374	0.153873
chr10	3996318	3997288	971	*	0.141188	0.142609	0.139767
chr10	4079380	4080487	1108	*	0.130083	0.13086	0.129306
chr10	4346850	4347263	414	*	0.122836	0.134287	0.111385
chr10	4386545	4388352	1808	*	0.175586	0.18071	0.170463
chr10	4431810	4433082	1273	*	0.172977	0.185615	0.160338
chr10	4761281	4763829	2549	*	0.14498	0.139958	0.150003
chr10	5190657	5191228	572	*	0.119979	0.132584	0.107374
chr10	5194284	5195240	957	*	0.119408	0.121871	0.116945
chr10	5203603	5204690	1088	*	0.165473	0.190663	0.140282
chr10	5288930	5289971	1042	*	0.15709	0.157338	0.156842
chr10	5318992	5319710	719	*	0.129809	0.14291	0.116707
chr10	5367126	5368607	1482	*	0.119839	0.125932	0.113746
chr10	5378604	5379655	1052	*	0.146093	0.167416	0.12477
chr10	5462128	5462577	450	*	0.129305	0.119103	0.139507
chr10	5464043	5464537	495	*	0.12914	0.116534	0.141746
chr10	5528334	5528868	535	*	0.135977	0.139995	0.131959
chr10	5549925	5551076	1152	*	0.140118	0.149314	0.130922
chr10	5805379	5806248	870	*	0.29059	0.297277	0.283903
chr10	5823427	5825153	1727	*	0.207871	0.189334	0.226408
chr10	5867832	5868693	862	*	0.125459	0.140322	0.110595
chr10	5921055	5923396	2342	*	0.128155	0.133196	0.123113
chr10	6356879	6357547	669	*	0.121462	0.113503	0.129422
chr10	6630420	6630988	569	*	0.119018	0.122405	0.11563
chr10	6895676	6896591	916	*	0.126063	0.144006	0.10812
chr10	6916125	6917161	1037	*	0.165222	0.181532	0.148911
chr10	6934624	6935276	653	*	0.124286	0.13493	0.113642
chr10	6936517	6937340	824	*	0.125999	0.136704	0.115293
chr10	7017278	7017981	704	*	0.124933	0.118839	0.131026
chr10	7062984	7064470	1487	*	0.128436	0.124585	0.132287
chr10	7075913	7077020	1108	*	0.16358	0.164851	0.162309
chr10	7117971	7118729	759	*	0.132127	0.149631	0.114622
chr10	7158403	7159491	1089	*	0.121887	0.124312	0.119462
chr10	7211141	7212929	1789	*	0.130497	0.135551	0.125442
chr10	7268027	7269249	1223	*	0.14434	0.162169	0.126511
chr10	7333363	7333866	504	*	0.163734	0.189826	0.137642
chr10	7581424	7583191	1768	*	0.128509	0.136977	0.120042
chr10	7589309	7590560	1252	*	0.18412	0.198554	0.169686
chr10	7662614	7664016	1403	*	0.145842	0.149495	0.142188
chr10	7667315	7667863	549	*	0.13639	0.139806	0.132974
chr10	7680486	7682019	1534	*	0.144846	0.150312	0.139379
chr10	7725561	7726683	1123	*	0.222857	0.232985	0.212729
chr10	7780199	7781335	1137	*	0.17178	0.176149	0.167411
chr10	7792324	7793360	1037	*	0.179386	0.186232	0.17254
chr10	7900457	7901564	1108	*	0.14976	0.167764	0.131755
chr10	7955230	7956863	1634	*	0.145592	0.140767	0.150417
chr10	8196169	8196645	477	*	0.168268	0.16775	0.168785
chr10	8236600	8237545	946	*	0.15433	0.158857	0.149802
chr10	8311228	8312248	1021	*	0.0814659	0.0826139	0.080318
chr10	8312663	8315968	3306	*	0.0923566	0.0960768	0.0886364
chr10	8379836	8380653	818	*	0.164533	0.168396	0.160669
chr10	8429028	8430038	1011	*	0.123383	0.132653	0.114112
chr10	8511748	8512613	866	*	0.119824	0.122532	0.117117
chr10	8517765	8519451	1687	*	0.128608	0.134641	0.122574
chr10	8801083	8802941	1859	*	0.12523	0.124257	0.126203
chr10	8873409	8874365	957	*	0.162732	0.19098	0.134484
chr10	8885681	8886666	986	*	0.137141	0.145396	0.128886
chr10	9203248	9204516	1269	*	0.151755	0.172991	0.130518
chr10	9674606	9675997	1392	*	0.113618	0.11559	0.111646
chr10	9900329	9902324	1996	*	0.143608	0.129694	0.157522
chr10	10093367	10094496	1130	*	0.138978	0.142181	0.135775
chr10	10107033	10107675	643	*	0.202656	0.217302	0.188009
chr10	10129136	10129759	624	*	0.128554	0.143198	0.113911
chr10	10319991	10321688	1698	*	0.133746	0.126704	0.140787
chr10	10407434	10408615	1182	*	0.152341	0.170712	0.13397
chr10	10420027	10420648	622	*	0.137635	0.130197	0.145073
chr10	10421672	10422301	630	*	0.137375	0.137654	0.137096
chr10	10456686	10457521	836	*	0.172844	0.133458	0.21223
chr10	10468527	10469470	944	*	0.140625	0.150837	0.130413
chr10	10472092	10472673	582	*	0.142691	0.13442	0.150961
chr10	10557472	10558606	1135	*	0.165394	0.15945	0.171337
chr10	10688241	10690037	1797	*	0.11245	0.115859	0.10904
chr10	10812612	10813913	1302	*	0.120059	0.122239	0.11788
chr10	10948548	10949672	1125	*	0.150125	0.166102	0.134148
chr10	11049076	11050013	938	*	0.146753	0.171618	0.121889
chr10	11061332	11062112	781	*	0.163533	0.176013	0.151053
chr10	11081340	11082442	1103	*	0.111898	0.114778	0.109019
chr10	11126812	11128287	1476	*	0.136156	0.1349	0.137412
chr10	11149059	11150006	948	*	0.264814	0.269658	0.25997
chr10	11280420	11281943	1524	*	0.171703	0.171588	0.171818
chr10	11338028	11338489	462	*	0.139849	0.135161	0.144537
chr10	11343005	11344118	1114	*	0.154953	0.159799	0.150107
chr10	11362152	11362633	482	*	0.138576	0.154847	0.122305
chr10	11449550	11450947	1398	*	0.170703	0.196631	0.144775
chr10	11491991	11492348	358	*	0.439648	0.387851	0.491445
chr10	11523690	11526476	2787	*	0.114701	0.113856	0.115546
chr10	11792691	11793797	1107	*	0.122262	0.123604	0.120921
chr10	11794530	11795627	1098	*	0.119477	0.119855	0.119099
chr10	11841002	11841949	948	*	0.123908	0.128065	0.11975
chr10	11960452	11960953	502	*	0.165762	0.184839	0.146684
chr10	12050539	12051733	1195	*	0.190936	0.191979	0.189893
chr10	12248611	12249371	761	*	0.110533	0.118173	0.102893
chr10	12338945	12340306	1362	*	0.12312	0.130323	0.115918
chr10	12612311	12612902	592	*	0.124773	0.12859	0.120956
chr10	12614344	12615516	1173	*	0.116952	0.126457	0.107448
chr10	12826233	12827410	1178	*	0.118626	0.129131	0.108122
chr10	12848249	12849124	876	*	0.134868	0.1536	0.116135
chr10	12868872	12869806	935	*	0.130591	0.13475	0.126432
chr10	12922301	12923511	1211	*	0.189489	0.203369	0.175609
chr10	12963434	12964821	1388	*	0.122223	0.125535	0.118911
chr10	12996828	12997438	611	*	0.155082	0.164791	0.145374
chr10	13007886	13009135	1250	*	0.22701	0.238904	0.215116
chr10	13016407	13017086	680	*	0.149048	0.155265	0.142831
chr10	13044560	13045788	1229	*	0.137854	0.154365	0.121342
chr10	13090264	13091397	1134	*	0.145141	0.150187	0.140094
chr10	13192473	13193668	1196	*	0.232208	0.254344	0.210071
chr10	13323424	13324371	948	*	0.114097	0.119784	0.10841
chr10	13388296	13389394	1099	*	0.11358	0.113751	0.113408
chr10	13473679	13474647	969	*	0.115671	0.121831	0.10951
chr10	13500522	13501798	1277	*	0.165327	0.159889	0.170766
chr10	13552494	13553734	1241	*	0.183512	0.194517	0.172508
chr10	13564558	13565696	1139	*	0.140687	0.139412	0.141962
chr10	13686055	13687718	1664	*	0.120415	0.113118	0.127712
chr10	13861056	13861835	780	*	0.189616	0.200242	0.178991
chr10	13868006	13869773	1768	*	0.141486	0.145609	0.137362
chr10	13894182	13894831	650	*	0.170516	0.165779	0.175254
chr10	13895185	13895814	630	*	0.166137	0.163907	0.168368
chr10	13905854	13906852	999	*	0.126057	0.139615	0.112499
chr10	13964656	13968306	3651	*	0.0954121	0.0999134	0.0909108
chr10	13973333	13974359	1027	*	0.121403	0.130585	0.112221
chr10	13982458	13983821	1364	*	0.154992	0.137151	0.172834
chr10	14016372	14017062	691	*	0.110754	0.111512	0.109996
chr10	14045838	14046604	767	*	0.101983	0.10682	0.0971457
chr10	14116912	14117341	430	*	0.116587	0.127304	0.105869
chr10	14179210	14180506	1297	*	0.170384	0.192211	0.148558
chr10	14193609	14194099	491	*	0.115589	0.128337	0.102842
chr10	14195627	14197021	1395	*	0.116761	0.127287	0.106235
chr10	14207309	14208518	1210	*	0.131411	0.127358	0.135464
chr10	14210093	14210893	801	*	0.0959007	0.0971785	0.0946229
chr10	14215591	14217060	1470	*	0.116576	0.126962	0.10619
chr10	14246068	14247072	1005	*	0.128979	0.129947	0.128011
chr10	14247486	14248476	991	*	0.125736	0.128923	0.122549
chr10	14267410	14268559	1150	*	0.128014	0.143009	0.113019
chr10	14313805	14315947	2143	*	0.133937	0.145196	0.122679
chr10	14321390	14322595	1206	*	0.143413	0.137779	0.149047
chr10	14332379	14333740	1362	*	0.121104	0.131692	0.110516
chr10	14390705	14391678	974	*	0.197781	0.214366	0.181196
chr10	14704912	14705966	1055	*	0.237957	0.242235	0.233679
chr10	14725634	14726244	611	*	0.181983	0.193315	0.170651
chr10	15058322	15059593	1272	*	0.123861	0.127971	0.119751
chr10	15110491	15110765	275	*	0.126533	0.129542	0.123524
chr10	15165351	15166018	668	*	0.138529	0.139513	0.137544
chr10	15166588	15167574	987	*	0.143994	0.137674	0.150313
chr10	15299517	15300907	1391	*	0.170895	0.174773	0.167017
chr10	15424413	15425419	1007	*	0.138487	0.126871	0.150103
chr10	16170530	16171889	1360	*	0.137486	0.158277	0.116695
chr10	16588998	16590078	1081	*	0.1678	0.182867	0.152733
chr10	16720422	16720848	427	*	0.12334	0.122727	0.123953
chr10	16722174	16722600	427	*	0.130618	0.134038	0.127198
chr10	17131603	17132109	507	*	0.114969	0.120038	0.1099
chr10	17201113	17202204	1092	*	0.119416	0.10355	0.135281
chr10	17202502	17203439	938	*	0.130026	0.135942	0.12411
chr10	17212819	17213879	1061	*	0.133966	0.140909	0.127022
chr10	17330849	17332284	1436	*	0.11859	0.119926	0.117254
chr10	17359274	17359753	480	*	0.118928	0.113113	0.124742
chr10	17360104	17360657	554	*	0.115326	0.110946	0.119706
chr10	17478553	17479587	1035	*	0.125663	0.136045	0.115281
chr10	17521684	17522540	857	*	0.144019	0.150865	0.137173
chr10	17721722	17724503	2782	*	0.137729	0.139511	0.135947
chr10	17795781	17796858	1078	*	0.137195	0.135503	0.138886
chr10	17860862	17861732	871	*	0.170902	0.197817	0.143987
chr10	17869693	17870695	1003	*	0.195379	0.218494	0.172264
chr10	17908558	17909273	716	*	0.165534	0.194393	0.136675
chr10	17946979	17948579	1601	*	0.150431	0.152146	0.148716
chr10	18022045	18023494	1450	*	0.148622	0.136857	0.160387
chr10	18055093	18056471	1379	*	0.154712	0.157833	0.151591
chr10	18069261	18071093	1833	*	0.13173	0.133169	0.13029
chr10	18181708	18182841	1134	*	0.129323	0.134965	0.123681
chr10	18196962	18197689	728	*	0.140219	0.147492	0.132946
chr10	18234653	18235675	1023	*	0.208114	0.210239	0.205989
chr10	18430748	18431364	617	*	0.138871	0.144574	0.133168
chr10	18453247	18453744	498	*	0.159355	0.178756	0.139955
chr10	18482548	18483469	922	*	0.12365	0.130077	0.117222
chr10	18525985	18527544	1560	*	0.116381	0.122882	0.109879
chr10	18545758	18546377	620	*	0.13316	0.147171	0.11915
chr10	18549258	18550148	891	*	0.112024	0.117563	0.106485
chr10	18562545	18563281	737	*	0.146236	0.164839	0.127634
chr10	18602063	18602539	477	*	0.138989	0.147699	0.130279
chr10	18627212	18628013	802	*	0.150554	0.171432	0.129676
chr10	18708494	18709015	522	*	0.145213	0.164201	0.126226
chr10	18742803	18744171	1369	*	0.150379	0.158232	0.142526
chr10	19001494	19002619	1126	*	0.172177	0.190246	0.154107
chr10	19014460	19015860	1401	*	0.166428	0.175163	0.157692
chr10	19043306	19044299	994	*	0.153357	0.141327	0.165387
chr10	19121913	19122812	900	*	0.186613	0.203484	0.169742
chr10	19185834	19186545	712	*	0.130167	0.145196	0.115139
chr10	19240022	19240824	803	*	0.148472	0.163633	0.133311
chr10	19379785	19380223	439	*	0.187554	0.190849	0.18426
chr10	19380685	19381111	427	*	0.19366	0.198504	0.188816
chr10	19471103	19472349	1247	*	0.152184	0.161293	0.143074
chr10	19591273	19592464	1192	*	0.195619	0.204876	0.186362
chr10	19692557	19693434	878	*	0.13257	0.125469	0.13967
chr10	19907096	19907878	783	*	0.243667	0.25805	0.229284
chr10	19915238	19915806	569	*	0.169562	0.163554	0.17557
chr10	19933561	19934957	1397	*	0.144	0.143629	0.144371
chr10	20006293	20007042	750	*	0.124494	0.137877	0.111111
chr10	20073267	20073614	348	*	0.139757	0.154795	0.124719
chr10	20124958	20126220	1263	*	0.135214	0.146441	0.123987
chr10	20147543	20150279	2737	*	0.110263	0.118694	0.101831
chr10	20170191	20172051	1861	*	0.14631	0.144033	0.148588
chr10	20181203	20182159	957	*	0.112128	0.114878	0.109377
chr10	20285303	20286897	1595	*	0.126775	0.134976	0.118574
chr10	20290430	20290967	538	*	0.116906	0.131534	0.102278
chr10	20311703	20313120	1418	*	0.214829	0.209748	0.21991
chr10	20347372	20348200	829	*	0.176711	0.1908	0.162621
chr10	20361773	20363150	1378	*	0.13045	0.133074	0.127825
chr10	20380720	20381209	490	*	0.163629	0.185412	0.141845
chr10	20474583	20475465	883	*	0.145531	0.159209	0.131854
chr10	20547726	20548594	869	*	0.137825	0.153086	0.122563
chr10	20658688	20659598	911	*	0.123885	0.138478	0.109291
chr10	20673517	20674405	889	*	0.156793	0.170517	0.143069
chr10	20724654	20725894	1241	*	0.142713	0.144	0.141427
chr10	20944388	20945158	771	*	0.152478	0.160649	0.144307
chr10	20951717	20953036	1320	*	0.193748	0.190541	0.196955
chr10	20966130	20966696	567	*	0.150316	0.15516	0.145473
chr10	21144618	21145576	959	*	0.173115	0.193123	0.153107
chr10	21160430	21161599	1170	*	0.116888	0.126249	0.107528
chr10	21295610	21296706	1097	*	0.1904	0.206951	0.17385
chr10	21443133	21444298	1166	*	0.151369	0.155248	0.147491
chr10	21470099	21471194	1096	*	0.124602	0.137907	0.111298
chr10	21604969	21606098	1130	*	0.117456	0.11533	0.119582
chr10	21659392	21660191	800	*	0.148372	0.163965	0.132779
chr10	21762541	21764920	2380	*	0.123735	0.126181	0.121289
chr10	21793402	21794108	707	*	0.135447	0.152915	0.117978
chr10	21881869	21882952	1084	*	0.126466	0.131211	0.121721
chr10	21922961	21924615	1655	*	0.11938	0.126363	0.112397
chr10	21992549	21993553	1005	*	0.10112	0.101934	0.100306
chr10	21993995	21994958	964	*	0.129119	0.138542	0.119696
chr10	22057971	22059271	1301	*	0.194776	0.195667	0.193885
chr10	22142205	22143141	937	*	0.295286	0.292292	0.298281
chr10	22163221	22164320	1100	*	0.151074	0.167894	0.134253
chr10	22202287	22203703	1417	*	0.13208	0.153165	0.110996
chr10	22223427	22224594	1168	*	0.127529	0.129396	0.125661
chr10	22314326	22316967	2642	*	0.119525	0.121574	0.117475
chr10	22377185	22378085	901	*	0.129767	0.15103	0.108505
chr10	22392450	22393630	1181	*	0.139594	0.157307	0.121881
chr10	22413360	22414525	1166	*	0.126925	0.129829	0.124022
chr10	22470331	22471659	1329	*	0.117711	0.119232	0.11619
chr10	22608725	22609586	862	*	0.150789	0.160984	0.140595
chr10	22644288	22645720	1433	*	0.137649	0.150181	0.125116
chr10	22701333	22702581	1249	*	0.127098	0.136257	0.11794
chr10	22730399	22732529	2131	*	0.160736	0.166649	0.154822
chr10	22745875	22747358	1484	*	0.145883	0.170931	0.120835
chr10	22764435	22766158	1724	*	0.139248	0.136586	0.14191
chr10	22940686	22941440	755	*	0.146251	0.146667	0.145835
chr10	22942199	22942985	787	*	0.145574	0.143763	0.147386
chr10	23203259	23204487	1229	*	0.131888	0.133428	0.130348
chr10	23349267	23350823	1557	*	0.142836	0.157744	0.127927
chr10	23609197	23610118	922	*	0.121285	0.133553	0.109016
chr10	23772171	23773232	1062	*	0.130401	0.126926	0.133876
chr10	23786728	23788094	1367	*	0.175904	0.177457	0.174352
chr10	23796618	23797700	1083	*	0.122548	0.126438	0.118657
chr10	23812040	23812696	657	*	0.135545	0.140943	0.130147
chr10	23844190	23844762	573	*	0.139476	0.137559	0.141392
chr10	23979145	23979783	639	*	0.13891	0.164425	0.113395
chr10	24148912	24149850	939	*	0.209641	0.211205	0.208078
chr10	24173311	24173979	669	*	0.129498	0.138903	0.120094
chr10	24297670	24298906	1237	*	0.149106	0.158225	0.139988
chr10	24312110	24312698	589	*	0.201884	0.231936	0.171831
chr10	24869564	24870480	917	*	0.253967	0.272636	0.235297
chr10	24965294	24966725	1432	*	0.126439	0.136253	0.116625
chr10	24999893	25002090	2198	*	0.164236	0.164418	0.164055
chr10	25144767	25146460	1694	*	0.118985	0.12607	0.1119
chr10	25150889	25152186	1298	*	0.179873	0.181024	0.178722
chr10	25198603	25200553	1951	*	0.131818	0.135952	0.127685
chr10	25218684	25219693	1010	*	0.153914	0.164711	0.143116
chr10	25296440	25298036	1597	*	0.16792	0.179505	0.156336
chr10	25331253	25332192	940	*	0.138891	0.129913	0.14787
chr10	25359262	25360353	1092	*	0.157532	0.156143	0.158921
chr10	25447010	25447891	882	*	0.139581	0.132673	0.146488
chr10	25539057	25539884	828	*	0.138184	0.138641	0.137727
chr10	25929060	25930022	963	*	0.140926	0.143726	0.138127
chr10	26034652	26035620	969	*	0.191623	0.206078	0.177169
chr10	26077155	26079502	2348	*	0.11413	0.118587	0.109673
chr10	26110112	26110892	781	*	0.122237	0.116907	0.127568
chr10	26111922	26112393	472	*	0.117421	0.113574	0.121267
chr10	26249475	26250417	943	*	0.155175	0.170334	0.140016
chr10	26313892	26314935	1044	*	0.137271	0.158364	0.116177
chr10	26374047	26376395	2349	*	0.126411	0.130067	0.122755
chr10	26500390	26501058	669	*	0.127106	0.129895	0.124317
chr10	26752011	26753661	1651	*	0.139059	0.139537	0.138581
chr10	26772099	26773327	1229	*	0.14535	0.14562	0.14508
chr10	26919436	26919953	518	*	0.142949	0.16266	0.123238
chr10	26995064	26996448	1385	*	0.128116	0.139621	0.11661
chr10	27103675	27104530	856	*	0.145888	0.170075	0.121702
chr10	27133021	27134267	1247	*	0.161805	0.180143	0.143467
chr10	27222612	27223366	755	*	0.133286	0.142914	0.123657
chr10	27384492	27385298	807	*	0.172609	0.184368	0.160851
chr10	27555526	27556067	542	*	0.11993	0.119913	0.119946
chr10	27556824	27557401	578	*	0.123477	0.130644	0.11631
chr10	27601191	27601784	594	*	0.124529	0.128824	0.120235
chr10	27630883	27631686	804	*	0.173461	0.183788	0.163134
chr10	27723829	27724272	444	*	0.16591	0.170515	0.161304
chr10	27724847	27725319	473	*	0.163933	0.157558	0.170308
chr10	27821745	27824059	2315	*	0.0824065	0.083763	0.0810501
chr10	27901750	27902333	584	*	0.134651	0.144687	0.124616
chr10	28074125	28076003	1879	*	0.127145	0.130074	0.124216
chr10	28113528	28114634	1107	*	0.142135	0.154719	0.129551
chr10	28123579	28124631	1053	*	0.132082	0.138252	0.125912
chr10	28128032	28128919	888	*	0.1304	0.133166	0.127633
chr10	28492221	28493927	1707	*	0.119623	0.112204	0.127042
chr10	28497775	28498259	485	*	0.132566	0.134182	0.130951
chr10	28608615	28608936	322	*	0.144779	0.144357	0.1452
chr10	28649251	28650285	1035	*	0.143027	0.15678	0.129274
chr10	28754412	28755565	1154	*	0.148867	0.166173	0.13156
chr10	28811738	28812876	1139	*	0.136577	0.148207	0.124946
chr10	28908025	28908863	839	*	0.143352	0.146742	0.139962
chr10	28909320	28910179	860	*	0.144757	0.147177	0.142336
chr10	28954585	28955688	1104	*	0.149032	0.162092	0.135971
chr10	29089701	29091909	2209	*	0.133279	0.135307	0.131252
chr10	29146303	29148495	2193	*	0.109906	0.117823	0.101989
chr10	29176461	29177429	969	*	0.110491	0.110896	0.110086
chr10	29312653	29314002	1350	*	0.238708	0.228447	0.248969
chr10	29322935	29323256	322	*	0.152685	0.15756	0.14781
chr10	29324419	29324860	442	*	0.156582	0.164121	0.149044
chr10	29354116	29354895	780	*	0.134972	0.142543	0.127401
chr10	29361176	29362624	1449	*	0.182419	0.182186	0.182652
chr10	29432236	29433693	1458	*	0.144384	0.16281	0.125957
chr10	29532843	29533877	1035	*	0.107254	0.110589	0.103919
chr10	29534178	29534930	753	*	0.0911839	0.0896378	0.0927299
chr10	29823021	29823683	663	*	0.138987	0.153371	0.124603
chr10	29964326	29966931	2606	*	0.110328	0.112504	0.108152
chr10	29970863	29971137	275	*	0.179192	0.182426	0.175958
chr10	30030449	30031312	864	*	0.163951	0.174586	0.153316
chr10	30089039	30089954	916	*	0.139424	0.139992	0.138855
chr10	30200008	30200928	921	*	0.196201	0.200984	0.191417
chr10	30537733	30538673	941	*	0.151577	0.17186	0.131294
chr10	30554241	30555719	1479	*	0.167492	0.160799	0.174185
chr10	30600024	30601421	1398	*	0.180513	0.181671	0.179355
chr10	30617673	30618901	1229	*	0.281317	0.29132	0.271313
chr10	30802115	30804083	1969	*	0.149195	0.149486	0.148903
chr10	30810216	30811324	1109	*	0.199188	0.192319	0.206056
chr10	30842129	30843328	1200	*	0.193947	0.196425	0.191469
chr10	31312858	31314204	1347	*	0.175402	0.178242	0.172563
chr10	31335966	31337006	1041	*	0.125907	0.13323	0.118583
chr10	31399631	31400612	982	*	0.118115	0.118558	0.117672
chr10	31445099	31446657	1559	*	0.161143	0.170233	0.152053
chr10	31504074	31504768	695	*	0.157138	0.175781	0.138495
chr10	31592597	31593520	924	*	0.109747	0.11747	0.102025
chr10	31608538	31610447	1910	*	0.123288	0.117394	0.129181
chr10	31742446	31742954	509	*	0.138891	0.155918	0.121865
chr10	31878927	31879505	579	*	0.149927	0.150962	0.148892
chr10	31879941	31881074	1134	*	0.151651	0.15041	0.152893
chr10	31931612	31932530	919	*	0.160151	0.183481	0.136822
chr10	32199423	32199778	356	*	0.125554	0.128159	0.122949
chr10	32838447	32840517	2071	*	0.139512	0.138204	0.14082
chr10	32889396	32891171	1776	*	0.131945	0.135118	0.128771
chr10	32952414	32953295	882	*	0.187096	0.203759	0.170432
chr10	33262521	33262824	304	*	0.193579	0.185687	0.201472
chr10	33263871	33264166	296	*	0.196828	0.191119	0.202538
chr10	33524982	33525930	949	*	0.1225	0.130112	0.114889
chr10	33540340	33541189	850	*	0.192864	0.199907	0.185822
chr10	33557706	33558814	1109	*	0.134547	0.150554	0.118539
chr10	33623450	33624956	1507	*	0.121141	0.126186	0.116096
chr10	33904636	33905787	1152	*	0.161299	0.172041	0.150558
chr10	33950496	33951623	1128	*	0.180747	0.184453	0.177041
chr10	33986511	33987370	860	*	0.172332	0.204057	0.140607
chr10	34018870	34020125	1256	*	0.245648	0.231951	0.259346
chr10	34036622	34037475	854	*	0.161649	0.174197	0.149102
chr10	34091859	34092530	672	*	0.144219	0.15059	0.137847
chr10	34095852	34096942	1091	*	0.130896	0.137199	0.124594
chr10	34127158	34128743	1586	*	0.141768	0.157456	0.126081
chr10	34137736	34138546	811	*	0.129742	0.131074	0.12841
chr10	34206452	34208198	1747	*	0.132057	0.127856	0.136258
chr10	34280624	34283143	2520	*	0.146991	0.139258	0.154724
chr10	34297058	34298859	1802	*	0.138121	0.134468	0.141773
chr10	34316210	34317547	1338	*	0.146816	0.149683	0.143949
chr10	34418015	34418995	981	*	0.220156	0.210278	0.230034
chr10	34595130	34595440	311	*	0.134159	0.141524	0.126794
chr10	34595914	34596277	364	*	0.145397	0.155241	0.135554
chr10	34748402	34749820	1419	*	0.159469	0.165371	0.153566
chr10	34841981	34842923	943	*	0.134215	0.147325	0.121105
chr10	35468383	35468588	206	*	0.267946	0.244757	0.291135
chr10	36128987	36129855	869	*	0.133143	0.13211	0.134177
chr10	36130306	36131229	924	*	0.127858	0.122649	0.133068
chr10	36261337	36263340	2004	*	0.134491	0.13592	0.133063
chr10	36505905	36508010	2106	*	0.126312	0.129037	0.123586
chr10	36973871	36975385	1515	*	0.190697	0.19737	0.184023
chr10	37010868	37012269	1402	*	0.120132	0.118952	0.121311
chr10	37047621	37048608	988	*	0.127115	0.147197	0.107033
chr10	37136374	37138033	1660	*	0.104915	0.109021	0.10081
chr10	37138564	37139391	828	*	0.112002	0.122446	0.101558
chr10	37140522	37141496	975	*	0.103501	0.0997904	0.107211
chr10	37189988	37190508	521	*	0.151852	0.13257	0.171134
chr10	37231832	37232608	777	*	0.142969	0.122086	0.163853
chr10	37248554	37250442	1889	*	0.142365	0.136695	0.148034
chr10	37260882	37261473	592	*	0.141356	0.123823	0.158889
chr10	37314837	37315655	819	*	0.170578	0.16956	0.171596
chr10	37320773	37321588	816	*	0.160257	0.140705	0.179808
chr10	37342370	37343227	858	*	0.113714	0.116547	0.11088
chr10	37357397	37358298	902	*	0.14084	0.162633	0.119047
chr10	37907414	37908174	761	*	0.124055	0.141776	0.106334
chr10	38207576	38208612	1037	*	0.131407	0.125965	0.136849
chr10	38553654	38554702	1049	*	0.128283	0.133932	0.122634
chr10	38555021	38555682	662	*	0.172477	0.180432	0.164521
chr10	38759322	38760149	828	*	0.138935	0.136225	0.141645
chr10	38761210	38761984	775	*	0.145251	0.147306	0.143195
chr10	38907809	38908848	1040	*	0.164678	0.185556	0.143799
chr10	39133324	39134365	1042	*	0.195184	0.216501	0.173868
chr10	39165390	39166281	892	*	0.12114	0.128006	0.114275
chr10	39170951	39172125	1175	*	0.172775	0.175093	0.170458
chr10	39184741	39185867	1127	*	0.14755	0.17563	0.11947
chr10	39239501	39240564	1064	*	0.142577	0.160537	0.124618
chr10	39320923	39321720	798	*	0.116906	0.117346	0.116465
chr10	39369312	39371165	1854	*	0.179097	0.190786	0.167407
chr10	39427040	39427550	511	*	0.126488	0.144016	0.108961
chr10	39512285	39513059	775	*	0.152799	0.169026	0.136572
chr10	39520204	39521435	1232	*	0.143567	0.150893	0.136242
chr10	39534000	39534995	996	*	0.107223	0.11087	0.103575
chr10	39541144	39542978	1835	*	0.117221	0.125504	0.108937
chr10	39572191	39573243	1053	*	0.141436	0.150708	0.132164
chr10	39630088	39630700	613	*	0.196635	0.22201	0.17126
chr10	39645811	39646759	949	*	0.108951	0.113235	0.104667
chr10	39659405	39660613	1209	*	0.121324	0.1299	0.112748
chr10	39731100	39733307	2208	*	0.138716	0.138486	0.138946
chr10	39898586	39899466	881	*	0.21024	0.226184	0.194297
chr10	39959611	39960552	942	*	0.192235	0.190876	0.193594
chr10	40024311	40025861	1551	*	0.170838	0.182379	0.159297
chr10	40053417	40054764	1348	*	0.138543	0.141594	0.135492
chr10	40068613	40069736	1124	*	0.12837	0.145679	0.11106
chr10	40107911	40108533	623	*	0.162334	0.179651	0.145017
chr10	40141040	40142557	1518	*	0.182803	0.190001	0.175606
chr10	40164536	40165374	839	*	0.157965	0.172719	0.143211
chr10	40177353	40178034	682	*	0.136044	0.153136	0.118951
chr10	40212223	40213070	848	*	0.160554	0.170193	0.150916
chr10	40246480	40247675	1196	*	0.164373	0.171086	0.15766
chr10	40256960	40259226	2267	*	0.133123	0.14106	0.125186
chr10	40300661	40302991	2331	*	0.172689	0.171734	0.173644
chr10	40348437	40350160	1724	*	0.199539	0.193975	0.205103
chr10	40371966	40372752	787	*	0.134635	0.144382	0.124889
chr10	40499350	40500546	1197	*	0.162654	0.142773	0.182535
chr10	40525776	40526682	907	*	0.119793	0.11876	0.120826
chr10	40629270	40630695	1426	*	0.128132	0.13293	0.123334
chr10	40638296	40639922	1627	*	0.147142	0.166138	0.128147
chr10	40682467	40683386	920	*	0.14155	0.151485	0.131614
chr10	40688207	40689130	924	*	0.187699	0.198036	0.177361
chr10	40716554	40717225	672	*	0.139306	0.150889	0.127723
chr10	40733305	40733900	596	*	0.131791	0.134708	0.128874
chr10	40737349	40738151	803	*	0.109972	0.106133	0.113811
chr10	40762587	40763034	448	*	0.161442	0.181405	0.14148
chr10	40825932	40826395	464	*	0.122777	0.139846	0.105709
chr10	40827746	40828054	309	*	0.118868	0.117053	0.120682
chr10	40843504	40844264	761	*	0.119567	0.124433	0.114701
chr10	40882829	40884791	1963	*	0.174115	0.175719	0.172511
chr10	40918884	40920024	1141	*	0.126675	0.133651	0.1197
chr10	40964216	40965309	1094	*	0.114171	0.123035	0.105307
chr10	41004153	41004693	541	*	0.157888	0.162283	0.153493
chr10	41071031	41072499	1469	*	0.120909	0.139411	0.102407
chr10	41244678	41245606	929	*	0.13226	0.139864	0.124655
chr10	41302706	41304362	1657	*	0.165469	0.172942	0.157996
chr10	41449731	41450951	1221	*	0.200865	0.211354	0.190376
chr10	41475771	41476784	1014	*	0.105811	0.106158	0.105464
chr10	41490000	41490900	901	*	0.175498	0.190534	0.160462
chr10	41518508	41520222	1715	*	0.186607	0.20139	0.171824
chr10	41552992	41553816	825	*	0.108543	0.111342	0.105745
chr10	41678680	41679382	703	*	0.144636	0.151188	0.138083
chr10	41809445	41810637	1193	*	0.180989	0.193129	0.168849
chr10	41886953	41888105	1153	*	0.168145	0.184757	0.151532
chr10	41931712	41932400	689	*	0.11286	0.119051	0.106669
chr10	41934592	41936023	1432	*	0.117666	0.115469	0.119864
chr10	42017828	42019012	1185	*	0.157384	0.175739	0.139029
chr10	42276045	42278487	2443	*	0.153156	0.154248	0.152063
chr10	42477930	42478781	852	*	0.199236	0.208762	0.189709
chr10	42501584	42502835	1252	*	0.20403	0.208815	0.199246
chr10	42678388	42679641	1254	*	0.164729	0.162177	0.167282
chr10	42761121	42762456	1336	*	0.206212	0.227907	0.184517
chr10	42957967	42958743	777	*	0.133768	0.142016	0.125521
chr10	43023391	43024426	1036	*	0.107277	0.108202	0.106352
chr10	43075436	43076177	742	*	0.113273	0.115031	0.111516
chr10	43106306	43107429	1124	*	0.13071	0.145195	0.116224
chr10	43173713	43175780	2068	*	0.134228	0.132492	0.135965
chr10	43220612	43222054	1443	*	0.216134	0.205562	0.226705
chr10	43322283	43323662	1380	*	0.128385	0.138071	0.118698
chr10	43362944	43363936	993	*	0.11986	0.130675	0.109046
chr10	43420499	43421343	845	*	0.13413	0.163901	0.104358
chr10	43478064	43480184	2121	*	0.13317	0.138013	0.128327
chr10	43540211	43541227	1017	*	0.182768	0.197112	0.168424
chr10	43740138	43741005	868	*	0.145171	0.160116	0.130226
chr10	43901212	43902266	1055	*	0.191178	0.199501	0.182855
chr10	43964303	43965830	1528	*	0.138459	0.129449	0.147469
chr10	44267790	44268864	1075	*	0.237925	0.242078	0.233773
chr10	44349459	44350182	724	*	0.115655	0.114839	0.11647
chr10	44351657	44352006	350	*	0.123377	0.126755	0.119999
chr10	44377669	44378434	766	*	0.137103	0.166532	0.107674
chr10	44380462	44381706	1245	*	0.118697	0.106861	0.130533
chr10	44458475	44459494	1020	*	0.111879	0.104213	0.119545
chr10	44599415	44600606	1192	*	0.13078	0.15281	0.10875
chr10	44607173	44607944	772	*	0.117813	0.121966	0.113659
chr10	45066291	45067787	1497	*	0.170761	0.179695	0.161827
chr10	45136648	45137551	904	*	0.141458	0.155888	0.127028
chr10	45154282	45154999	718	*	0.146753	0.163561	0.129945
chr10	45314613	45315395	783	*	0.128204	0.138598	0.11781
chr10	45335122	45336255	1134	*	0.131465	0.14437	0.11856
chr10	45373016	45373816	801	*	0.15383	0.151927	0.155732
chr10	45485353	45487062	1710	*	0.150682	0.148841	0.152524
chr10	45522063	45523003	941	*	0.0943876	0.0975256	0.0912496
chr10	45523048	45524583	1536	*	0.133171	0.134398	0.131944
chr10	45524950	45526004	1055	*	0.0926397	0.0968405	0.0884389
chr10	45577447	45578941	1495	*	0.188107	0.200356	0.175858
chr10	45784258	45785383	1126	*	0.14115	0.153788	0.128511
chr10	45806655	45807660	1006	*	0.139108	0.142178	0.136038
chr10	45888734	45889967	1234	*	0.127035	0.132512	0.121558
chr10	46011783	46012828	1046	*	0.18034	0.183246	0.177433
chr10	46045472	46046318	847	*	0.123969	0.133171	0.114766
chr10	46057427	46058103	677	*	0.142833	0.161599	0.124068
chr10	46523141	46523799	659	*	0.132501	0.137294	0.127708
chr10	46524100	46524681	582	*	0.136454	0.139084	0.133825
chr10	46574707	46575559	853	*	0.163446	0.195087	0.131805
chr10	46718394	46719689	1296	*	0.144132	0.155813	0.13245
chr10	46757261	46758827	1567	*	0.154448	0.152796	0.1561
chr10	46826594	46827454	861	*	0.172874	0.197015	0.148732
chr10	47375013	47377681	2669	*	0.118857	0.120637	0.117078
chr10	48007008	48007292	285	*	0.147857	0.157274	0.13844
chr10	48010763	48011697	935	*	0.133581	0.14382	0.123342
chr10	48598190	48599586	1397	*	0.168336	0.168605	0.168066
chr10	49436121	49437358	1238	*	0.147471	0.164122	0.130821
chr10	49512067	49512603	537	*	0.156902	0.169149	0.144656
chr10	49513846	49514352	507	*	0.138857	0.133115	0.1446
chr10	49585252	49586114	863	*	0.159548	0.16038	0.158716
chr10	49651709	49653158	1450	*	0.145763	0.145095	0.14643
chr10	49782442	49783785	1344	*	0.0914622	0.0929651	0.0899592
chr10	49788241	49789384	1144	*	0.130548	0.138893	0.122202
chr10	49840549	49841358	810	*	0.117173	0.111893	0.122453
chr10	49842211	49843269	1059	*	0.121945	0.114474	0.129416
chr10	49937625	49938814	1190	*	0.124441	0.126847	0.122034
chr10	49939267	49940474	1208	*	0.127785	0.130174	0.125395
chr10	49984728	49985834	1107	*	0.144267	0.167198	0.121336
chr10	50221972	50222509	538	*	0.143101	0.145623	0.140578
chr10	50541117	50541688	572	*	0.11255	0.112957	0.112143
chr10	50541926	50543993	2068	*	0.110114	0.10722	0.113008
chr10	50592117	50593337	1221	*	0.230458	0.218483	0.242433
chr10	51213576	51215437	1862	*	0.130622	0.132212	0.129032
chr10	51270946	51272032	1087	*	0.204628	0.232616	0.176639
chr10	51348808	51349816	1009	*	0.147727	0.138334	0.157121
chr10	51453755	51454544	790	*	0.141938	0.127917	0.155959
chr10	51503237	51503831	595	*	0.118742	0.117683	0.1198
chr10	51553219	51554133	915	*	0.166621	0.189157	0.144085
chr10	52232322	52234622	2301	*	0.122521	0.124264	0.120778
chr10	52381187	52382831	1645	*	0.178855	0.178451	0.179259
chr10	52416949	52418462	1514	*	0.190348	0.17409	0.206607
chr10	52463579	52464583	1005	*	0.147361	0.175603	0.11912
chr10	52471508	52472270	763	*	0.137921	0.140612	0.135229
chr10	52474183	52474944	762	*	0.119855	0.121238	0.118473
chr10	52494626	52498815	4190	*	0.0939664	0.0957316	0.0922012
chr10	52528422	52530072	1651	*	0.110985	0.117162	0.104808
chr10	52553227	52554194	968	*	0.130939	0.130293	0.131585
chr10	52555099	52556042	944	*	0.135321	0.134723	0.135919
chr10	52605017	52606878	1862	*	0.119458	0.117065	0.12185
chr10	52690207	52691882	1676	*	0.134522	0.140077	0.128968
chr10	52704098	52705520	1423	*	0.120858	0.124088	0.117627
chr10	52786904	52787603	700	*	0.152067	0.173594	0.13054
chr10	53167317	53167736	420	*	0.135185	0.12473	0.14564
chr10	53168644	53169038	395	*	0.135914	0.124418	0.147409
chr10	53245026	53245336	311	*	0.160023	0.161783	0.158263
chr10	53246211	53246526	316	*	0.152467	0.155875	0.149059
chr10	53378980	53380536	1557	*	0.167833	0.174129	0.161537
chr10	53388246	53389097	852	*	0.163616	0.176651	0.150581
chr10	53397555	53398847	1293	*	0.11755	0.122856	0.112244
chr10	53503107	53503864	758	*	0.11409	0.115907	0.112273
chr10	53527936	53528921	986	*	0.179688	0.171417	0.18796
chr10	53596210	53597864	1655	*	0.17766	0.163261	0.192059
chr10	53612034	53612977	944	*	0.168312	0.196135	0.14049
chr10	53629267	53630567	1301	*	0.224066	0.230353	0.21778
chr10	53750321	53751984	1664	*	0.174032	0.183868	0.164197
chr10	53781041	53781595	555	*	0.152148	0.147115	0.157181
chr10	53781931	53782787	857	*	0.155718	0.152371	0.159065
chr10	53806006	53806862	857	*	0.103587	0.103869	0.103305
chr10	53863139	53864193	1055	*	0.158948	0.163667	0.154229
chr10	53927539	53928429	891	*	0.11892	0.103672	0.134168
chr10	54006820	54007554	735	*	0.138107	0.144344	0.131869
chr10	54039769	54041103	1335	*	0.155225	0.14428	0.16617
chr10	54059202	54060218	1017	*	0.11761	0.111826	0.123394
chr10	54074073	54076719	2647	*	0.128613	0.122402	0.134824
chr10	54448035	54449014	980	*	0.139354	0.161675	0.117033
chr10	54548588	54549358	771	*	0.127006	0.144017	0.109996
chr10	54841285	54842370	1086	*	0.131835	0.139542	0.124127
chr10	55763233	55763900	668	*	0.157081	0.165568	0.148595
chr10	55846610	55847049	440	*	0.157787	0.155162	0.160411
chr10	55848524	55849100	577	*	0.159642	0.1549	0.164384
chr10	55979868	55980671	804	*	0.153621	0.172231	0.135011
chr10	56058162	56059692	1531	*	0.143709	0.149725	0.137693
chr10	56106346	56107484	1139	*	0.168554	0.1834	0.153708
chr10	56114831	56116348	1518	*	0.141807	0.148698	0.134916
chr10	56165613	56166401	789	*	0.147488	0.163152	0.131825
chr10	56228060	56229341	1282	*	0.233184	0.226185	0.240183
chr10	56237729	56238042	314	*	0.122219	0.121442	0.122996
chr10	56238483	56239244	762	*	0.126019	0.123899	0.128139
chr10	56328019	56328932	914	*	0.160164	0.161275	0.159052
chr10	56338948	56339782	835	*	0.166923	0.18509	0.148757
chr10	56581973	56583164	1192	*	0.167188	0.202918	0.131457
chr10	56968832	56969548	717	*	0.147754	0.160234	0.135274
chr10	57001015	57001704	690	*	0.141883	0.161611	0.122156
chr10	57239137	57239629	493	*	0.125144	0.116738	0.13355
chr10	57485685	57487339	1655	*	0.208384	0.194585	0.222183
chr10	57531951	57532791	841	*	0.191563	0.207163	0.175963
chr10	57631623	57632903	1281	*	0.149492	0.154773	0.14421
chr10	57727529	57728522	994	*	0.139196	0.139733	0.13866
chr10	57742989	57744479	1491	*	0.176942	0.19505	0.158833
chr10	57794424	57796495	2072	*	0.124215	0.127749	0.12068
chr10	57822360	57822938	579	*	0.156412	0.179579	0.133245
chr10	58222993	58225691	2699	*	0.0860348	0.0877787	0.0842909
chr10	58230816	58234002	3187	*	0.0875302	0.0905509	0.0845096
chr10	58238865	58239803	939	*	0.155328	0.160377	0.150279
chr10	58254718	58255966	1249	*	0.202392	0.199759	0.205025
chr10	58294018	58294613	596	*	0.151486	0.151947	0.151025
chr10	58322829	58324137	1309	*	0.218965	0.215327	0.222602
chr10	58369951	58370864	914	*	0.159289	0.173414	0.145165
chr10	58382678	58384373	1696	*	0.143299	0.15063	0.135968
chr10	58392417	58393411	995	*	0.12346	0.120698	0.126222
chr10	58401749	58402441	693	*	0.182847	0.193751	0.171942
chr10	58446139	58447582	1444	*	0.20535	0.220554	0.190146
chr10	58476881	58477689	809	*	0.146152	0.15675	0.135554
chr10	58497408	58498479	1072	*	0.200377	0.20874	0.192014
chr10	58760192	58762010	1819	*	0.132308	0.11917	0.145447
chr10	58811798	58814063	2266	*	0.109168	0.113807	0.10453
chr10	59033277	59035056	1780	*	0.120107	0.117741	0.122473
chr10	59114446	59115998	1553	*	0.132447	0.146661	0.118232
chr10	59221207	59222522	1316	*	0.20008	0.206086	0.194073
chr10	59292583	59292932	350	*	0.139296	0.149322	0.129271
chr10	59322831	59324415	1585	*	0.194592	0.197607	0.191576
chr10	59334847	59335640	794	*	0.148482	0.173938	0.123025
chr10	59539106	59540048	943	*	0.114361	0.117451	0.111272
chr10	59588044	59588700	657	*	0.150376	0.143821	0.156931
chr10	59615624	59617134	1511	*	0.16902	0.162681	0.175358
chr10	59702040	59703292	1253	*	0.218536	0.239437	0.197634
chr10	59863849	59865578	1730	*	0.122546	0.12964	0.115453
chr10	59878934	59880273	1340	*	0.192372	0.207791	0.176953
chr10	59897468	59897925	458	*	0.121255	0.137065	0.105446
chr10	59899275	59900088	814	*	0.156085	0.161932	0.150237
chr10	59930795	59931548	754	*	0.156333	0.166172	0.146495
chr10	59942271	59944014	1744	*	0.123172	0.128884	0.11746
chr10	59950710	59952765	2056	*	0.166436	0.169687	0.163185
chr10	59957621	59958669	1049	*	0.132546	0.139408	0.125683
chr10	59969774	59970683	910	*	0.12764	0.143968	0.111312
chr10	60002225	60003701	1477	*	0.195015	0.217378	0.172653
chr10	60105745	60107207	1463	*	0.108707	0.114711	0.102704
chr10	60115266	60116314	1049	*	0.154372	0.178101	0.130644
chr10	60172888	60173509	622	*	0.178111	0.210725	0.145497
chr10	60191709	60192231	523	*	0.143509	0.171946	0.115072
chr10	60244978	60245482	505	*	0.141296	0.150475	0.132116
chr10	60277280	60278371	1092	*	0.173257	0.186664	0.159849
chr10	60686928	60687805	878	*	0.12546	0.140647	0.110273
chr10	60752147	60753221	1075	*	0.161444	0.162749	0.160139
chr10	60831115	60831836	722	*	0.141413	0.14205	0.140775
chr10	61146358	61148100	1743	*	0.156271	0.17376	0.138782
chr10	61330919	61331664	746	*	0.168763	0.187187	0.150339
chr10	61382887	61383988	1102	*	0.115629	0.11823	0.113029
chr10	61431101	61431767	667	*	0.150562	0.173081	0.128044
chr10	61452038	61453369	1332	*	0.185148	0.195749	0.174547
chr10	61475439	61476661	1223	*	0.192326	0.20084	0.183813
chr10	61625356	61626292	937	*	0.122428	0.133595	0.111261
chr10	61648215	61649420	1206	*	0.174025	0.193905	0.154145
chr10	61679651	61680821	1171	*	0.210349	0.215029	0.205668
chr10	61694850	61696014	1165	*	0.154444	0.154153	0.154736
chr10	61782796	61784261	1466	*	0.133373	0.146627	0.12012
chr10	62101370	62102407	1038	*	0.128853	0.1359	0.121805
chr10	62110505	62111525	1021	*	0.137337	0.154743	0.119931
chr10	62182894	62183585	692	*	0.155094	0.167205	0.142982
chr10	62192468	62193393	926	*	0.150115	0.159719	0.140512
chr10	62202506	62203192	687	*	0.1127	0.113591	0.111808
chr10	62230606	62231926	1321	*	0.126659	0.12869	0.124629
chr10	62299963	62300846	884	*	0.11628	0.123936	0.108624
chr10	62339548	62340959	1412	*	0.182968	0.16919	0.196746
chr10	62411015	62412545	1531	*	0.125971	0.129851	0.122092
chr10	62449154	62450637	1484	*	0.165291	0.17604	0.154543
chr10	62486239	62487437	1199	*	0.214443	0.226782	0.202105
chr10	62577628	62578725	1098	*	0.178215	0.18296	0.17347
chr10	62590020	62590603	584	*	0.177237	0.19733	0.157144
chr10	62601471	62602963	1493	*	0.157077	0.167454	0.1467
chr10	62650547	62651921	1375	*	0.255003	0.257112	0.252893
chr10	62725667	62726641	975	*	0.152205	0.165926	0.138483
chr10	62739980	62740491	512	*	0.139168	0.145546	0.13279
chr10	62791637	62792984	1348	*	0.233543	0.249264	0.217822
chr10	62850846	62851772	927	*	0.170621	0.188677	0.152565
chr10	62865154	62866338	1185	*	0.176698	0.174396	0.179001
chr10	62919927	62921277	1351	*	0.148482	0.149576	0.147388
chr10	62926035	62926544	510	*	0.185619	0.180693	0.190546
chr10	62946461	62947678	1218	*	0.159207	0.178455	0.13996
chr10	62979744	62981062	1319	*	0.163959	0.175544	0.152374
chr10	63023182	63024875	1694	*	0.164882	0.171043	0.158721
chr10	63099580	63100918	1339	*	0.159107	0.178998	0.139216
chr10	63156769	63157544	776	*	0.138536	0.159773	0.1173
chr10	63242853	63244626	1774	*	0.193261	0.180918	0.205605
chr10	63338229	63339730	1502	*	0.157777	0.166274	0.149281
chr10	63381595	63383040	1446	*	0.134981	0.143461	0.126501
chr10	63386418	63387273	856	*	0.129623	0.125719	0.133527
chr10	63428755	63430518	1764	*	0.193581	0.190194	0.196968
chr10	63582218	63583339	1122	*	0.151665	0.152959	0.150372
chr10	63803639	63804407	769	*	0.186346	0.216765	0.155928
chr10	63947250	63947858	609	*	0.138989	0.16661	0.111369
chr10	64039655	64040658	1004	*	0.128772	0.133944	0.1236
chr10	64075959	64076759	801	*	0.153771	0.174584	0.132958
chr10	64089699	64090693	995	*	0.137922	0.140151	0.135692
chr10	64215091	64216875	1785	*	0.150377	0.164194	0.13656
chr10	64822205	64822563	359	*	0.216194	0.208572	0.223815
chr10	64823378	64823722	345	*	0.212938	0.206856	0.219019
chr10	64939267	64939567	301	*	0.133667	0.128772	0.138563
chr10	64940404	64940757	354	*	0.135564	0.13122	0.139908
chr10	65198820	65199354	535	*	0.127007	0.126504	0.127511
chr10	65200226	65200671	446	*	0.131826	0.127365	0.136288
chr10	65456603	65456973	371	*	0.144772	0.151166	0.138378
chr10	65458104	65458451	348	*	0.144528	0.152529	0.136527
chr10	65605475	65605844	370	*	0.141064	0.131895	0.150232
chr10	65606948	65607305	358	*	0.133708	0.120295	0.147122
chr10	66152425	66153230	806	*	0.152055	0.174061	0.13005
chr10	66324671	66325632	962	*	0.117817	0.123019	0.112614
chr10	66326679	66327598	920	*	0.113034	0.117323	0.108744
chr10	66429458	66431740	2283	*	0.118005	0.114539	0.121471
chr10	66640962	66642219	1258	*	0.135582	0.144032	0.127133
chr10	66807227	66807949	723	*	0.149334	0.164848	0.13382
chr10	66814467	66815193	727	*	0.133601	0.14062	0.126582
chr10	66852755	66854098	1344	*	0.140372	0.151875	0.128868
chr10	66878856	66879596	741	*	0.139926	0.164473	0.115379
chr10	66920289	66921885	1597	*	0.127033	0.134374	0.119691
chr10	67003952	67005062	1111	*	0.111695	0.107856	0.115533
chr10	67038594	67039441	848	*	0.142429	0.158757	0.126102
chr10	67047782	67048572	791	*	0.13544	0.158473	0.112407
chr10	67076151	67076896	746	*	0.132952	0.140366	0.125539
chr10	67095957	67098016	2060	*	0.142333	0.15244	0.132226
chr10	67115162	67116565	1404	*	0.108637	0.104842	0.112433
chr10	67126281	67127554	1274	*	0.109459	0.118775	0.100143
chr10	67185499	67186158	660	*	0.174667	0.186209	0.163125
chr10	67226004	67226855	852	*	0.119508	0.113293	0.125723
chr10	67284452	67285992	1541	*	0.150454	0.149581	0.151326
chr10	67481846	67483083	1238	*	0.146343	0.174641	0.118046
chr10	67536733	67537930	1198	*	0.13673	0.143321	0.130139
chr10	67548064	67549724	1661	*	0.19157	0.199406	0.183733
chr10	67717206	67717929	724	*	0.141909	0.165304	0.118513
chr10	67903098	67904446	1349	*	0.126128	0.137287	0.114969
chr10	67911508	67912848	1341	*	0.130528	0.139419	0.121637
chr10	67918175	67919068	894	*	0.139514	0.159245	0.119783
chr10	67927743	67928691	949	*	0.136623	0.151563	0.121684
chr10	67979006	67980014	1009	*	0.181402	0.196164	0.166641
chr10	67984640	67985433	794	*	0.145313	0.159605	0.131022
chr10	68135468	68137450	1983	*	0.163646	0.181309	0.145984
chr10	68267973	68269072	1100	*	0.143485	0.166304	0.120666
chr10	68276250	68277466	1217	*	0.107756	0.10374	0.111773
chr10	68282860	68283464	605	*	0.113435	0.111007	0.115862
chr10	68558065	68559151	1087	*	0.158209	0.169873	0.146545
chr10	69185583	69186794	1212	*	0.166767	0.185523	0.148011
chr10	69211762	69213745	1984	*	0.147062	0.14183	0.152294
chr10	69320756	69321974	1219	*	0.132999	0.140389	0.12561
chr10	69352322	69353354	1033	*	0.233016	0.26095	0.205083
chr10	69465563	69466383	821	*	0.143564	0.167236	0.119892
chr10	69485145	69485659	515	*	0.161421	0.187541	0.135301
chr10	69499824	69500743	920	*	0.132755	0.142678	0.122833
chr10	69533480	69534579	1100	*	0.111436	0.120734	0.102137
chr10	69535140	69536065	926	*	0.102588	0.0978545	0.107321
chr10	69579505	69580134	630	*	0.126735	0.13653	0.11694
chr10	69611756	69612344	589	*	0.142775	0.156987	0.128564
chr10	69620687	69621613	927	*	0.125517	0.132989	0.118046
chr10	69690425	69691649	1225	*	0.119419	0.120749	0.118089
chr10	69705947	69706812	866	*	0.101038	0.104899	0.0971762
chr10	69710790	69711489	700	*	0.108201	0.117067	0.0993342
chr10	69744035	69744906	872	*	0.130606	0.138445	0.122768
chr10	69803037	69803728	692	*	0.110699	0.114729	0.106669
chr10	69845420	69846087	668	*	0.131672	0.131644	0.1317
chr10	69888420	69889073	654	*	0.129414	0.11629	0.142537
chr10	69897757	69898505	749	*	0.14224	0.15288	0.1316
chr10	70059937	70061078	1142	*	0.135821	0.142362	0.129279
chr10	70096655	70098885	2231	*	0.129573	0.129724	0.129422
chr10	70195080	70196058	979	*	0.129308	0.117102	0.141514
chr10	70296713	70297340	628	*	0.151969	0.179729	0.12421
chr10	70318341	70319224	884	*	0.126986	0.130682	0.12329
chr10	70395822	70396355	534	*	0.156694	0.168383	0.145004
chr10	70418075	70418687	613	*	0.132354	0.129354	0.135354
chr10	70427880	70428642	763	*	0.14619	0.165572	0.126809
chr10	70440202	70441777	1576	*	0.138969	0.148568	0.129371
chr10	70519599	70521338	1740	*	0.107699	0.11042	0.104978
chr10	70598508	70600294	1787	*	0.175737	0.18439	0.167084
chr10	70860981	70861802	822	*	0.138097	0.145515	0.130679
chr10	70901050	70901658	609	*	0.149275	0.164453	0.134096
chr10	70952295	70953102	808	*	0.115704	0.124944	0.106463
chr10	70993424	70994158	735	*	0.13903	0.144388	0.133671
chr10	71028099	71029322	1224	*	0.127643	0.14292	0.112366
chr10	71114130	71114948	819	*	0.125205	0.136535	0.113875
chr10	71200451	71201464	1014	*	0.130102	0.136478	0.123726
chr10	71217870	71219028	1159	*	0.126562	0.129857	0.123268
chr10	71237518	71238634	1117	*	0.208452	0.219182	0.197722
chr10	71250299	71251061	763	*	0.156417	0.156622	0.156212
chr10	71272796	71273641	846	*	0.1426	0.156546	0.128655
chr10	71284037	71285657	1621	*	0.144498	0.137146	0.151849
chr10	71306093	71306482	390	*	0.135319	0.126529	0.144109
chr10	71326580	71327439	860	*	0.140286	0.155448	0.125124
chr10	71344533	71345283	751	*	0.153413	0.156281	0.150545
chr10	71347463	71348619	1157	*	0.150433	0.149781	0.151084
chr10	71666866	71667677	812	*	0.173781	0.203461	0.144101
chr10	72484078	72484918	841	*	0.156148	0.181691	0.130606
chr10	72515884	72516201	318	*	0.138052	0.146384	0.12972
chr10	72517367	72517683	317	*	0.137792	0.147837	0.127747
chr10	72612965	72614204	1240	*	0.152059	0.175825	0.128293
chr10	72654182	72655693	1512	*	0.1875	0.18147	0.193531
chr10	73096508	73097465	958	*	0.107107	0.117864	0.0963496
chr10	74086621	74087140	520	*	0.142334	0.165171	0.119498
chr10	74679817	74680672	856	*	0.158384	0.177609	0.139159
chr10	74744523	74746630	2108	*	0.142229	0.145065	0.139394
chr10	74774145	74774812	668	*	0.160947	0.167959	0.153935
chr10	74775359	74775803	445	*	0.159662	0.168735	0.15059
chr10	74809091	74809440	350	*	0.124683	0.129781	0.119585
chr10	74810172	74810511	340	*	0.127857	0.128129	0.127585
chr10	74922755	74923283	529	*	0.122322	0.140609	0.104035
chr10	74966595	74968221	1627	*	0.197141	0.193966	0.200317
chr10	75006286	75007814	1529	*	0.119831	0.12954	0.110121
chr10	75036488	75037552	1065	*	0.160013	0.173311	0.146715
chr10	75060210	75061124	915	*	0.113249	0.118755	0.107742
chr10	75100022	75101128	1107	*	0.117723	0.133069	0.102376
chr10	75134922	75136322	1401	*	0.11013	0.114681	0.105578
chr10	75151169	75151787	619	*	0.133254	0.154673	0.111834
chr10	75211650	75212765	1116	*	0.244807	0.247343	0.242271
chr10	75222301	75223108	808	*	0.124205	0.10517	0.14324
chr10	75303328	75304661	1334	*	0.146705	0.148981	0.144429
chr10	75465773	75466499	727	*	0.12578	0.135377	0.116184
chr10	75516905	75518315	1411	*	0.205915	0.223036	0.188795
chr10	75586028	75586717	690	*	0.128581	0.142916	0.114246
chr10	75666103	75668444	2342	*	0.112919	0.118127	0.107711
chr10	75684007	75684929	923	*	0.129732	0.137819	0.121644
chr10	75704195	75704955	761	*	0.181045	0.210016	0.152074
chr10	75743273	75744389	1117	*	0.138293	0.154802	0.121784
chr10	75763979	75765067	1089	*	0.249385	0.260213	0.238558
chr10	75772836	75773935	1100	*	0.19881	0.213934	0.183686
chr10	75797621	75798486	866	*	0.128276	0.130848	0.125704
chr10	75837066	75838001	936	*	0.145743	0.153943	0.137544
chr10	75859421	75860530	1110	*	0.149966	0.156137	0.143794
chr10	75872678	75873790	1113	*	0.154592	0.165769	0.143416
chr10	75892962	75893725	764	*	0.210386	0.226919	0.193853
chr10	75920962	75922322	1361	*	0.149869	0.164463	0.135275
chr10	76031932	76033110	1179	*	0.184428	0.188349	0.180507
chr10	76237393	76238492	1100	*	0.205185	0.205872	0.204497
chr10	76344792	76345779	988	*	0.215298	0.225273	0.205322
chr10	76442131	76443114	984	*	0.253848	0.270463	0.237233
chr10	76468535	76469234	700	*	0.156525	0.176539	0.136511
chr10	76530907	76531947	1041	*	0.235113	0.227836	0.24239
chr10	76668679	76669329	651	*	0.180261	0.202645	0.157877
chr10	76961253	76962630	1378	*	0.242401	0.262001	0.222801
chr10	77008157	77008952	796	*	0.109633	0.111147	0.108119
chr10	77021379	77022130	752	*	0.128018	0.136279	0.119757
chr10	77032604	77033945	1342	*	0.16045	0.162697	0.158203
chr10	77129892	77131042	1151	*	0.134999	0.152244	0.117754
chr10	77206262	77207168	907	*	0.140081	0.15642	0.123742
chr10	77258577	77259884	1308	*	0.200085	0.211749	0.188421
chr10	77315615	77316283	669	*	0.156656	0.176372	0.13694
chr10	77417318	77418812	1495	*	0.158539	0.162567	0.154511
chr10	77434781	77435220	440	*	0.128105	0.146727	0.109483
chr10	77515448	77517373	1926	*	0.141225	0.146502	0.135948
chr10	77544843	77545336	494	*	0.12418	0.126676	0.121683
chr10	77581228	77582226	999	*	0.203644	0.225848	0.181439
chr10	77605814	77606876	1063	*	0.139	0.139074	0.138927
chr10	77622076	77622753	678	*	0.124863	0.128476	0.12125
chr10	77624333	77625065	733	*	0.109419	0.111646	0.107192
chr10	77901919	77903572	1654	*	0.111507	0.111004	0.112009
chr10	77978122	77978977	856	*	0.200421	0.219818	0.181024
chr10	77984360	77985370	1011	*	0.124161	0.127573	0.120749
chr10	78001538	78002537	1000	*	0.152737	0.170054	0.135421
chr10	78008884	78010125	1242	*	0.167241	0.171878	0.162604
chr10	78069133	78070166	1034	*	0.133454	0.137355	0.129554
chr10	78104750	78105942	1193	*	0.12086	0.12262	0.119101
chr10	78169316	78170210	895	*	0.201899	0.199227	0.20457
chr10	78184633	78185452	820	*	0.156166	0.179744	0.132589
chr10	78243977	78245558	1582	*	0.148349	0.148853	0.147845
chr10	78351510	78352955	1446	*	0.134093	0.142014	0.126172
chr10	78395912	78396839	928	*	0.139892	0.164136	0.115648
chr10	78412315	78413450	1136	*	0.155178	0.169013	0.141342
chr10	78425349	78426244	896	*	0.136086	0.134508	0.137663
chr10	78464278	78465877	1600	*	0.175977	0.172184	0.179769
chr10	78481631	78482424	794	*	0.122822	0.128772	0.116872
chr10	78487689	78488125	437	*	0.150546	0.153662	0.147429
chr10	78574175	78575458	1284	*	0.163647	0.171781	0.155513
chr10	78746985	78747857	873	*	0.115015	0.124887	0.105143
chr10	78752174	78753372	1199	*	0.150604	0.16395	0.137258
chr10	78787505	78788320	816	*	0.173791	0.187837	0.159744
chr10	78812499	78813111	613	*	0.149555	0.161827	0.137284
chr10	79097088	79097917	830	*	0.238469	0.241162	0.235775
chr10	79452873	79454807	1935	*	0.125059	0.122002	0.128117
chr10	79472713	79474200	1488	*	0.132453	0.138022	0.126884
chr10	79554473	79555434	962	*	0.156046	0.167209	0.144884
chr10	79613419	79614471	1053	*	0.116205	0.127982	0.104428
chr10	79637080	79638181	1102	*	0.123018	0.127795	0.118241
chr10	79654884	79655646	763	*	0.128585	0.13467	0.122501
chr10	79668743	79670344	1602	*	0.148693	0.161908	0.135478
chr10	79681379	79682309	931	*	0.232052	0.242366	0.221739
chr10	79703982	79704976	995	*	0.240884	0.262779	0.21899
chr10	79746162	79747026	865	*	0.201377	0.223357	0.179397
chr10	79766443	79767970	1528	*	0.188123	0.201923	0.174323
chr10	79779689	79780953	1265	*	0.17736	0.19038	0.16434
chr10	79793221	79794781	1561	*	0.11687	0.127666	0.106074
chr10	79803450	79804205	756	*	0.185317	0.188925	0.181709
chr10	79840528	79841286	759	*	0.140512	0.151996	0.129028
chr10	79853522	79855107	1586	*	0.184549	0.200627	0.168471
chr10	79900701	79901576	876	*	0.135115	0.163006	0.107224
chr10	79908215	79909455	1241	*	0.155512	0.165772	0.145251
chr10	79916277	79917315	1039	*	0.122362	0.129806	0.114918
chr10	79926449	79927883	1435	*	0.117216	0.127333	0.1071
chr10	79959760	79960548	789	*	0.236399	0.260972	0.211827
chr10	79983930	79985961	2032	*	0.151465	0.157399	0.14553
chr10	79996235	79996744	510	*	0.157318	0.169372	0.145265
chr10	80039343	80040255	913	*	0.178679	0.205904	0.151454
chr10	80053157	80054271	1115	*	0.186376	0.20952	0.163231
chr10	80102518	80103036	519	*	0.122164	0.123824	0.120505
chr10	80115120	80116244	1125	*	0.202952	0.208152	0.197752
chr10	80141261	80142514	1254	*	0.137409	0.151353	0.123465
chr10	80148700	80149782	1083	*	0.123498	0.131769	0.115228
chr10	80159658	80160381	724	*	0.202932	0.231868	0.173996
chr10	80164980	80165917	938	*	0.113357	0.126388	0.100327
chr10	80167468	80168391	924	*	0.156322	0.175817	0.136827
chr10	80172790	80173465	676	*	0.126563	0.133356	0.11977
chr10	80226228	80227205	978	*	0.230973	0.241232	0.220715
chr10	80248651	80249792	1142	*	0.168714	0.195121	0.142308
chr10	80260791	80261856	1066	*	0.11268	0.119767	0.105593
chr10	80264584	80265286	703	*	0.171312	0.176924	0.1657
chr10	80292253	80292788	536	*	0.131354	0.140839	0.121869
chr10	80298866	80299568	703	*	0.133709	0.144613	0.122805
chr10	80329465	80330494	1030	*	0.174294	0.179152	0.169436
chr10	80387483	80388071	589	*	0.142821	0.157194	0.128448
chr10	80398699	80400150	1452	*	0.201813	0.207653	0.195973
chr10	80406354	80407251	898	*	0.141892	0.167713	0.116072
chr10	80433546	80434357	812	*	0.211968	0.227162	0.196773
chr10	80475065	80475703	639	*	0.139118	0.138039	0.140197
chr10	80555287	80556290	1004	*	0.127751	0.144643	0.110859
chr10	80561234	80561986	753	*	0.139686	0.159144	0.120227
chr10	80577256	80578062	807	*	0.137397	0.152789	0.122005
chr10	80590072	80590885	814	*	0.148097	0.160358	0.135836
chr10	80602684	80603523	840	*	0.202064	0.23833	0.165797
chr10	80621890	80623070	1181	*	0.212928	0.224398	0.201458
chr10	80656164	80657012	849	*	0.161926	0.183115	0.140737
chr10	80676133	80676974	842	*	0.241959	0.26589	0.218029
chr10	80701771	80702836	1066	*	0.20378	0.215844	0.191716
chr10	80741845	80742835	991	*	0.242009	0.256192	0.227826
chr10	80754864	80755512	649	*	0.189368	0.213223	0.165512
chr10	80774382	80775138	757	*	0.154232	0.168861	0.139603
chr10	80797811	80798996	1186	*	0.158826	0.178153	0.139498
chr10	80807041	80807835	795	*	0.126039	0.143095	0.108983
chr10	80826085	80827125	1041	*	0.225911	0.235008	0.216813
chr10	80854750	80855590	841	*	0.14087	0.147074	0.134665
chr10	80900283	80901246	964	*	0.185034	0.191036	0.179032
chr10	80917525	80918807	1283	*	0.128381	0.140674	0.116088
chr10	80928577	80930570	1994	*	0.167602	0.175807	0.159397
chr10	81014713	81015308	596	*	0.241185	0.240369	0.242001
chr10	81037016	81037625	610	*	0.174558	0.183628	0.165488
chr10	81059902	81060597	696	*	0.215654	0.231896	0.199411
chr10	81069713	81070598	886	*	0.263972	0.29279	0.235154
chr10	81105399	81106755	1357	*	0.167643	0.182296	0.15299
chr10	81136470	81138003	1534	*	0.18464	0.199659	0.169621
chr10	81167289	81168180	892	*	0.217481	0.229213	0.20575
chr10	81176387	81177197	811	*	0.128078	0.140395	0.115762
chr10	81182480	81183370	891	*	0.2038	0.227885	0.179715
chr10	81192288	81193555	1268	*	0.147999	0.164312	0.131686
chr10	81230181	81231333	1153	*	0.13488	0.152562	0.117198
chr10	81232932	81233522	591	*	0.129686	0.136563	0.122808
chr10	81266315	81267060	746	*	0.175179	0.190265	0.160093
chr10	81292538	81293498	961	*	0.19414	0.197564	0.190716
chr10	81320197	81321340	1144	*	0.182928	0.200774	0.165081
chr10	81350288	81351056	769	*	0.192718	0.219206	0.16623
chr10	81378128	81379118	991	*	0.269798	0.294717	0.24488
chr10	81383877	81384610	734	*	0.212015	0.237823	0.186207
chr10	81401189	81402473	1285	*	0.104779	0.105334	0.104224
chr10	81432762	81433275	514	*	0.146844	0.159035	0.134653
chr10	81472719	81473446	728	*	0.112072	0.126314	0.0978305
chr10	81496019	81496973	955	*	0.207846	0.228974	0.186719
chr10	81544648	81545725	1078	*	0.244971	0.270001	0.219941
chr10	81551396	81552067	672	*	0.124847	0.140684	0.10901
chr10	81559211	81560540	1330	*	0.113732	0.118797	0.108667
chr10	81570885	81571948	1064	*	0.187057	0.187079	0.187035
chr10	81605034	81606677	1644	*	0.16861	0.172992	0.164228
chr10	81627101	81628011	911	*	0.155383	0.168671	0.142095
chr10	81633362	81634200	839	*	0.118968	0.127616	0.110321
chr10	81643011	81644161	1151	*	0.151587	0.156369	0.146806
chr10	81648695	81649816	1122	*	0.164959	0.170031	0.159887
chr10	81704536	81705386	851	*	0.25496	0.266743	0.243178
chr10	81770570	81771551	982	*	0.180133	0.21185	0.148417
chr10	81863373	81864545	1173	*	0.250416	0.260005	0.240827
chr10	81929980	81930932	953	*	0.179562	0.201483	0.157641
chr10	81996608	81997668	1061	*	0.237841	0.240104	0.235579
chr10	82047714	82048764	1051	*	0.199165	0.21999	0.178339
chr10	82083108	82083810	703	*	0.163134	0.1748	0.151469
chr10	82127596	82128504	909	*	0.221651	0.237698	0.205605
chr10	82177942	82179015	1074	*	0.216112	0.231301	0.200923
chr10	82240743	82241667	925	*	0.164435	0.185241	0.14363
chr10	82309611	82311147	1537	*	0.125167	0.125843	0.124491
chr10	82354002	82354890	889	*	0.17631	0.187482	0.165138
chr10	82622470	82623763	1294	*	0.133456	0.13844	0.128473
chr10	82629296	82630362	1067	*	0.167692	0.17524	0.160144
chr10	82661801	82663078	1278	*	0.115237	0.121143	0.109331
chr10	82680709	82682137	1429	*	0.15805	0.184737	0.131363
chr10	82689672	82690969	1298	*	0.124917	0.135099	0.114735
chr10	82698672	82699958	1287	*	0.140641	0.146139	0.135144
chr10	82763167	82764515	1349	*	0.193466	0.199054	0.187877
chr10	82794796	82795920	1125	*	0.163115	0.187677	0.138552
chr10	82858882	82861002	2121	*	0.150596	0.153621	0.147571
chr10	82984886	82986122	1237	*	0.134469	0.13416	0.134779
chr10	83004188	83005362	1175	*	0.138902	0.147238	0.130567
chr10	83148940	83149949	1010	*	0.11964	0.125209	0.114071
chr10	83359898	83360722	825	*	0.170948	0.189744	0.152151
chr10	83391252	83391833	582	*	0.132497	0.155318	0.109675
chr10	83543483	83544500	1018	*	0.183321	0.198171	0.168471
chr10	83648282	83649287	1006	*	0.151454	0.158756	0.144152
chr10	83722701	83723747	1047	*	0.116566	0.120729	0.112403
chr10	84229017	84230741	1725	*	0.125828	0.136632	0.115024
chr10	84357594	84358766	1173	*	0.155468	0.167113	0.143823
chr10	84371928	84373040	1113	*	0.137175	0.152184	0.122166
chr10	84388268	84389114	847	*	0.0970428	0.0984765	0.0956091
chr10	84401484	84402748	1265	*	0.138968	0.143468	0.134468
chr10	84437767	84438702	936	*	0.12835	0.136923	0.119777
chr10	84440319	84441453	1135	*	0.132497	0.138306	0.126688
chr10	84533424	84534293	870	*	0.111352	0.120756	0.101948
chr10	84576098	84577529	1432	*	0.180907	0.186072	0.175743
chr10	84621902	84622964	1063	*	0.219705	0.239388	0.200022
chr10	84646376	84647271	896	*	0.15009	0.171898	0.128282
chr10	84916753	84918093	1341	*	0.211202	0.22367	0.198734
chr10	84963465	84964200	736	*	0.169558	0.197075	0.142041
chr10	85025888	85026179	292	*	0.168143	0.186711	0.149575
chr10	85101863	85103554	1692	*	0.149074	0.154098	0.144051
chr10	85127485	85128640	1156	*	0.223313	0.231825	0.2148
chr10	85184387	85185737	1351	*	0.195757	0.215491	0.176024
chr10	85220952	85222020	1069	*	0.137977	0.152178	0.123775
chr10	85386399	85388258	1860	*	0.15218	0.150908	0.153451
chr10	85608568	85609155	588	*	0.129008	0.135731	0.122285
chr10	85828754	85830071	1318	*	0.139917	0.153694	0.126141
chr10	85871427	85872521	1095	*	0.15668	0.164696	0.148664
chr10	85916421	85917710	1290	*	0.248575	0.254229	0.24292
chr10	85928082	85929452	1371	*	0.141565	0.152417	0.130713
chr10	85957085	85957997	913	*	0.191523	0.216792	0.166253
chr10	86021460	86022734	1275	*	0.182263	0.179319	0.185208
chr10	86302483	86303599	1117	*	0.118366	0.134366	0.102367
chr10	86388016	86389573	1558	*	0.132816	0.14281	0.122821
chr10	86479614	86481338	1725	*	0.124604	0.140713	0.108495
chr10	86491413	86492865	1453	*	0.122122	0.135766	0.108479
chr10	86497972	86499246	1275	*	0.158238	0.174475	0.142
chr10	86599318	86599872	555	*	0.141747	0.139174	0.14432
chr10	86600302	86600839	538	*	0.147343	0.149835	0.144851
chr10	86609401	86609767	367	*	0.132264	0.130122	0.134406
chr10	86636755	86637464	710	*	0.160166	0.170997	0.149334
chr10	86684944	86686159	1216	*	0.157176	0.160771	0.153581
chr10	86704747	86706580	1834	*	0.214118	0.231306	0.19693
chr10	86778129	86779820	1692	*	0.181481	0.178913	0.184049
chr10	86789056	86789648	593	*	0.134708	0.14278	0.126635
chr10	86809764	86810449	686	*	0.124243	0.139419	0.109067
chr10	86969291	86970099	809	*	0.141765	0.151625	0.131905
chr10	87057627	87058907	1281	*	0.142145	0.164233	0.120057
chr10	87084180	87084595	416	*	0.131685	0.151929	0.111442
chr10	87198955	87199925	971	*	0.145127	0.139987	0.150268
chr10	87351185	87352331	1147	*	0.130078	0.146139	0.114017
chr10	87440476	87443033	2558	*	0.118821	0.11434	0.123302
chr10	87492530	87493935	1406	*	0.110536	0.117508	0.103565
chr10	87552521	87553259	739	*	0.153902	0.156118	0.151686
chr10	87926773	87927640	868	*	0.131976	0.144453	0.119499
chr10	87989280	87989896	617	*	0.0939482	0.100019	0.0878776
chr10	87990457	87993709	3253	*	0.091324	0.0969137	0.0857343
chr10	88056834	88057513	680	*	0.15678	0.178414	0.135146
chr10	88095448	88095903	456	*	0.111546	0.109528	0.113563
chr10	88146577	88147639	1063	*	0.15245	0.175052	0.129849
chr10	88200725	88201681	957	*	0.206527	0.214845	0.198208
chr10	88326925	88327991	1067	*	0.148012	0.166903	0.129121
chr10	88356289	88357662	1374	*	0.134985	0.137961	0.132009
chr10	88378799	88380609	1811	*	0.144133	0.132203	0.156062
chr10	88391627	88392815	1189	*	0.126934	0.140736	0.113132
chr10	88496700	88497461	762	*	0.13434	0.153457	0.115223
chr10	88502197	88504492	2296	*	0.159749	0.166135	0.153364
chr10	88584459	88585626	1168	*	0.14031	0.143022	0.137598
chr10	88647818	88648130	313	*	0.155659	0.158499	0.152818
chr10	88649275	88649690	416	*	0.137238	0.135639	0.138837
chr10	88708474	88709321	848	*	0.139305	0.160186	0.118425
chr10	88730405	88732013	1609	*	0.160634	0.174013	0.147255
chr10	88826310	88827223	914	*	0.196756	0.200781	0.192731
chr10	88867399	88867855	457	*	0.123794	0.116415	0.131173
chr10	88868927	88869353	427	*	0.130503	0.118902	0.142104
chr10	89050902	89053294	2393	*	0.146231	0.139571	0.152891
chr10	89256502	89258167	1666	*	0.115179	0.119225	0.111132
chr10	89287648	89288173	526	*	0.134316	0.16733	0.101301
chr10	89343739	89345482	1744	*	0.113238	0.122288	0.104188
chr10	89443006	89444287	1282	*	0.178172	0.194349	0.161996
chr10	89461842	89462366	525	*	0.160918	0.184658	0.137177
chr10	89685420	89686893	1474	*	0.199507	0.208243	0.190771
chr10	89731483	89732940	1458	*	0.18349	0.187292	0.179688
chr10	89744787	89746067	1281	*	0.153873	0.160073	0.147673
chr10	89855492	89855990	499	*	0.126737	0.146559	0.106915
chr10	89872506	89874081	1576	*	0.136664	0.144732	0.128596
chr10	90287452	90287926	475	*	0.124004	0.124089	0.123918
chr10	90289069	90289627	559	*	0.125058	0.121654	0.128463
chr10	90307690	90308877	1188	*	0.15853	0.173277	0.143783
chr10	90431654	90432991	1338	*	0.138039	0.151948	0.12413
chr10	90494175	90495904	1730	*	0.132151	0.149055	0.115247
chr10	90576136	90577504	1369	*	0.137732	0.138047	0.137418
chr10	90596187	90596960	774	*	0.144587	0.15617	0.133004
chr10	90690015	90690667	653	*	0.144408	0.154044	0.134772
chr10	90704164	90705196	1033	*	0.144842	0.152515	0.137168
chr10	90722847	90724448	1602	*	0.118131	0.122061	0.1142
chr10	90753067	90753954	888	*	0.152929	0.171643	0.134215
chr10	90824706	90825107	402	*	0.126251	0.125278	0.127224
chr10	90828689	90829992	1304	*	0.100784	0.107202	0.0943648
chr10	90859201	90860252	1052	*	0.140529	0.154622	0.126436
chr10	90940845	90941741	897	*	0.116607	0.123098	0.110115
chr10	90966706	90967390	685	*	0.132044	0.148115	0.115972
chr10	91082093	91083359	1267	*	0.281412	0.298721	0.264102
chr10	91123301	91124480	1180	*	0.227277	0.222566	0.231987
chr10	91170593	91172083	1491	*	0.154392	0.165046	0.143739
chr10	91181265	91182799	1535	*	0.194744	0.194977	0.194511
chr10	91187543	91188468	926	*	0.131559	0.145962	0.117156
chr10	91191698	91192368	671	*	0.135142	0.153201	0.117082
chr10	91271027	91272093	1067	*	0.142784	0.138391	0.147178
chr10	91719636	91720647	1012	*	0.13041	0.136552	0.124268
chr10	92721791	92722921	1131	*	0.181038	0.189812	0.172264
chr10	93081085	93082353	1269	*	0.158323	0.168209	0.148436
chr10	93123502	93124619	1118	*	0.122624	0.11232	0.132927
chr10	93130193	93130960	768	*	0.161599	0.189788	0.133411
chr10	93160259	93162054	1796	*	0.130214	0.138054	0.122374
chr10	93261107	93262356	1250	*	0.112289	0.115546	0.109032
chr10	93274895	93276720	1826	*	0.121519	0.131675	0.111364
chr10	93432268	93433061	794	*	0.117768	0.117671	0.117865
chr10	93452541	93453918	1378	*	0.230635	0.232593	0.228677
chr10	93588885	93590050	1166	*	0.13356	0.14433	0.12279
chr10	93593957	93594673	717	*	0.152219	0.170986	0.133453
chr10	93759644	93760738	1095	*	0.132487	0.143179	0.121795
chr10	93888863	93890493	1631	*	0.161805	0.170947	0.152662
chr10	94035270	94036627	1358	*	0.208643	0.205918	0.211368
chr10	94129287	94130263	977	*	0.164358	0.183594	0.145123
chr10	94147558	94148620	1063	*	0.179984	0.186856	0.173112
chr10	94198262	94199532	1271	*	0.1788	0.182479	0.175121
chr10	94377895	94379181	1287	*	0.152437	0.1575	0.147374
chr10	94408685	94409237	553	*	0.154449	0.171887	0.137012
chr10	94494271	94494956	686	*	0.128859	0.133185	0.124532
chr10	94514337	94515717	1381	*	0.137436	0.141585	0.133286
chr10	94523238	94524238	1001	*	0.116171	0.128242	0.104101
chr10	94545086	94545925	840	*	0.115538	0.115568	0.115509
chr10	94558286	94559251	966	*	0.14557	0.158872	0.132267
chr10	94575744	94576714	971	*	0.116781	0.114321	0.119242
chr10	94584738	94585824	1087	*	0.115715	0.132612	0.0988186
chr10	94592339	94592679	341	*	0.170963	0.14897	0.192956
chr10	94609061	94610038	978	*	0.164577	0.184905	0.14425
chr10	94687708	94689251	1544	*	0.155047	0.155102	0.154992
chr10	94771414	94771908	495	*	0.151119	0.165167	0.137071
chr10	94777447	94778024	578	*	0.159891	0.189934	0.129848
chr10	94812072	94813001	930	*	0.125787	0.133913	0.117662
chr10	94829073	94829884	812	*	0.126679	0.130501	0.122856
chr10	94872061	94872312	252	*	0.153974	0.150908	0.157041
chr10	94905212	94906432	1221	*	0.150883	0.164977	0.13679
chr10	94918774	94920179	1406	*	0.116045	0.117968	0.114121
chr10	94943443	94945704	2262	*	0.130387	0.136524	0.124249
chr10	95264451	95266437	1987	*	0.108455	0.111255	0.105654
chr10	95323383	95324498	1116	*	0.184298	0.205184	0.163412
chr10	95415255	95417730	2476	*	0.124067	0.126751	0.121383
chr10	95501134	95502148	1015	*	0.162611	0.170916	0.154305
chr10	95514322	95515897	1576	*	0.225852	0.237191	0.214512
chr10	95544393	95545400	1008	*	0.108893	0.102711	0.115075
chr10	95563472	95564769	1298	*	0.159613	0.163893	0.155333
chr10	95599584	95600805	1222	*	0.133926	0.145089	0.122763
chr10	95677509	95678267	759	*	0.125215	0.122579	0.12785
chr10	95894208	95895273	1066	*	0.147885	0.164949	0.13082
chr10	95923310	95924266	957	*	0.139274	0.156026	0.122521
chr10	95940195	95941474	1280	*	0.206145	0.203531	0.208758
chr10	96005324	96006566	1243	*	0.113872	0.113903	0.11384
chr10	96006946	96008102	1157	*	0.113075	0.114298	0.111851
chr10	96067336	96068139	804	*	0.131475	0.138095	0.124856
chr10	96077516	96077967	452	*	0.29395	0.291741	0.296158
chr10	96121163	96122386	1224	*	0.147483	0.166205	0.128762
chr10	96160854	96161438	585	*	0.129981	0.137998	0.121965
chr10	96213896	96214494	599	*	0.178115	0.188335	0.167894
chr10	96332317	96333934	1618	*	0.142931	0.118509	0.167352
chr10	96616391	96617606	1216	*	0.177409	0.179599	0.175219
chr10	96617974	96618637	664	*	0.0847114	0.0891329	0.0802899
chr10	96751551	96752242	692	*	0.14078	0.128148	0.153412
chr10	96784113	96785700	1588	*	0.125873	0.141742	0.110004
chr10	96817584	96819917	2334	*	0.126431	0.128763	0.124099
chr10	97077932	97078631	700	*	0.177751	0.207053	0.148449
chr10	97158904	97160592	1689	*	0.149396	0.158917	0.139876
chr10	97312771	97314366	1596	*	0.185138	0.196843	0.173433
chr10	97582387	97583391	1005	*	0.134097	0.149543	0.118652
chr10	97842249	97843098	850	*	0.141933	0.154127	0.12974
chr10	98332808	98334164	1357	*	0.12012	0.13058	0.10966
chr10	98349124	98350367	1244	*	0.150879	0.172434	0.129324
chr10	98417627	98419186	1560	*	0.109581	0.107191	0.11197
chr10	98485572	98487009	1438	*	0.19024	0.207267	0.173213
chr10	98494298	98494706	409	*	0.149277	0.141406	0.157149
chr10	98605096	98607576	2481	*	0.109452	0.110248	0.108657
chr10	98700512	98701878	1367	*	0.129471	0.148907	0.110036
chr10	98733880	98734802	923	*	0.128619	0.140563	0.116675
chr10	98742590	98743359	770	*	0.153501	0.161952	0.145049
chr10	98774568	98776843	2276	*	0.127919	0.123774	0.132064
chr10	98806403	98807649	1247	*	0.161462	0.17928	0.143645
chr10	98906936	98907639	704	*	0.128173	0.147071	0.109274
chr10	98913811	98915558	1748	*	0.157386	0.156672	0.158099
chr10	98951372	98952507	1136	*	0.0978305	0.102628	0.0930329
chr10	98959362	98959898	537	*	0.138334	0.140291	0.136376
chr10	99008020	99008720	701	*	0.112167	0.116561	0.107774
chr10	99029162	99030266	1105	*	0.10053	0.108582	0.0924775
chr10	99075793	99076825	1033	*	0.130394	0.149341	0.111446
chr10	99084514	99085605	1092	*	0.140703	0.151967	0.129439
chr10	99097424	99097834	411	*	0.146061	0.153318	0.138803
chr10	99106671	99108476	1806	*	0.167252	0.185383	0.149121
chr10	99115624	99116530	907	*	0.122048	0.130873	0.113223
chr10	99131663	99132674	1012	*	0.102385	0.119618	0.0851514
chr10	99166070	99166887	818	*	0.106599	0.112797	0.100401
chr10	99171957	99172551	595	*	0.117391	0.114009	0.120773
chr10	99181511	99182520	1010	*	0.126637	0.10861	0.144664
chr10	99197271	99198273	1003	*	0.123133	0.119821	0.126445
chr10	99228144	99229434	1291	*	0.145538	0.178418	0.112658
chr10	99241872	99243075	1204	*	0.128369	0.151592	0.105145
chr10	99250666	99251571	906	*	0.123337	0.128838	0.117836
chr10	99261009	99264040	3032	*	0.132774	0.132637	0.13291
chr10	99323110	99323962	853	*	0.154056	0.16458	0.143531
chr10	99393132	99394018	887	*	0.137536	0.13173	0.143342
chr10	99441010	99441492	483	*	0.120092	0.10668	0.133504
chr10	99459738	99460344	607	*	0.135503	0.107533	0.163474
chr10	99460799	99461989	1191	*	0.116072	0.12618	0.105963
chr10	99480535	99480960	426	*	0.165549	0.181865	0.149232
chr10	99532267	99533143	877	*	0.13454	0.143334	0.125745
chr10	99577280	99578041	762	*	0.17725	0.184564	0.169935
chr10	99591989	99592743	755	*	0.126192	0.134653	0.117731
chr10	99599241	99600479	1239	*	0.151557	0.163651	0.139463
chr10	99615504	99616179	676	*	0.160785	0.171206	0.150365
chr10	99619109	99620084	976	*	0.192659	0.208811	0.176507
chr10	99677552	99678795	1244	*	0.1436	0.157199	0.13
chr10	100015384	100016787	1404	*	0.135959	0.139468	0.13245
chr10	100053806	100054645	840	*	0.135828	0.150734	0.120921
chr10	100159786	100160790	1005	*	0.1581	0.138121	0.178078
chr10	100385622	100386038	417	*	0.171539	0.167531	0.175547
chr10	100387080	100387520	441	*	0.171956	0.16443	0.179482
chr10	100486699	100487930	1232	*	0.256753	0.256067	0.257438
chr10	100588483	100589641	1159	*	0.204416	0.208897	0.199935
chr10	100629579	100630511	933	*	0.151925	0.173643	0.130207
chr10	100674437	100676158	1722	*	0.156941	0.15768	0.156202
chr10	101681430	101682292	863	*	0.180389	0.191675	0.169102
chr10	102435114	102435770	657	*	0.143961	0.160933	0.126988
chr10	102668534	102668797	264	*	0.14566	0.1312	0.16012
chr10	102877931	102878560	630	*	0.140512	0.16532	0.115703
chr10	103235531	103236910	1380	*	0.189485	0.201918	0.177051
chr10	103290212	103291158	947	*	0.123623	0.122118	0.125128
chr10	103291562	103292491	930	*	0.128093	0.126213	0.129972
chr10	103339598	103340507	910	*	0.136412	0.152897	0.119926
chr10	103367174	103369551	2378	*	0.123738	0.121113	0.126364
chr10	103442919	103443770	852	*	0.141522	0.159624	0.123421
chr10	103633020	103634558	1539	*	0.104735	0.107554	0.101916
chr10	103634989	103636347	1359	*	0.0788886	0.0815114	0.0762659
chr10	104216845	104217738	894	*	0.146734	0.153881	0.139588
chr10	104614420	104615318	899	*	0.133371	0.136096	0.130646
chr10	104615945	104616995	1051	*	0.142042	0.145073	0.139012
chr10	104855891	104858173	2283	*	0.137707	0.12316	0.152254
chr10	105274465	105275027	563	*	0.151662	0.14954	0.153783
chr10	105275526	105276098	573	*	0.15219	0.150394	0.153986
chr10	105338661	105339163	503	*	0.138289	0.162571	0.114006
chr10	105573662	105575599	1938	*	0.131268	0.131744	0.130792
chr10	105774037	105774746	710	*	0.154082	0.170808	0.137357
chr10	105840660	105841838	1179	*	0.223361	0.237657	0.209064
chr10	106390763	106391946	1184	*	0.111744	0.117633	0.105856
chr10	106468771	106471134	2364	*	0.132785	0.138366	0.127204
chr10	106509114	106510202	1089	*	0.137144	0.155485	0.118804
chr10	106572619	106573167	549	*	0.123226	0.123307	0.123145
chr10	106573775	106574348	574	*	0.126146	0.123758	0.128534
chr10	106590567	106591810	1244	*	0.153567	0.155136	0.151997
chr10	106632174	106633402	1229	*	0.12714	0.131964	0.122317
chr10	106633489	106634145	657	*	0.104522	0.105691	0.103352
chr10	106665091	106665630	540	*	0.140132	0.154194	0.126071
chr10	106681347	106681878	532	*	0.149175	0.161479	0.136871
chr10	106684893	106685809	917	*	0.123406	0.126685	0.120126
chr10	106731842	106732641	800	*	0.11426	0.11188	0.11664
chr10	107042489	107043335	847	*	0.18291	0.195697	0.170123
chr10	107254088	107254418	331	*	0.222358	0.221513	0.223203
chr10	107256036	107256327	292	*	0.226333	0.227221	0.225446
chr10	107271445	107273517	2073	*	0.115779	0.119273	0.112284
chr10	107389227	107390247	1021	*	0.157793	0.182666	0.13292
chr10	107751833	107753076	1244	*	0.135346	0.143354	0.127338
chr10	107799697	107800519	823	*	0.151448	0.158896	0.144
chr10	107813388	107814736	1349	*	0.134605	0.15071	0.1185
chr10	107931911	107933127	1217	*	0.157062	0.159552	0.154573
chr10	108033996	108034514	519	*	0.150865	0.158464	0.143266
chr10	108161272	108162881	1610	*	0.181114	0.180279	0.181949
chr10	108191292	108191900	609	*	0.139408	0.116377	0.162439
chr10	108300656	108301298	643	*	0.163847	0.175589	0.152105
chr10	108445644	108446894	1251	*	0.134289	0.150346	0.118232
chr10	108600687	108601397	711	*	0.12925	0.146309	0.11219
chr10	108601587	108602464	878	*	0.110818	0.121965	0.0996705
chr10	108619206	108620629	1424	*	0.136117	0.153905	0.118329
chr10	108780489	108781091	603	*	0.113535	0.12239	0.10468
chr10	109010202	109011753	1552	*	0.150086	0.152714	0.147458
chr10	109326387	109327991	1605	*	0.141652	0.14441	0.138894
chr10	109683909	109685540	1632	*	0.133554	0.146924	0.120184
chr10	109699655	109700494	840	*	0.125538	0.146336	0.104739
chr10	109758645	109759532	888	*	0.131659	0.140903	0.122415
chr10	109799072	109799679	608	*	0.13925	0.16029	0.118209
chr10	109832332	109833410	1079	*	0.128979	0.140812	0.117145
chr10	109920787	109921256	470	*	0.174772	0.210471	0.139073
chr10	109985762	109986827	1066	*	0.173132	0.192393	0.153872
chr10	110014917	110016684	1768	*	0.114001	0.108771	0.119231
chr10	110154977	110156131	1155	*	0.142635	0.146296	0.138974
chr10	110233269	110234090	822	*	0.15093	0.170454	0.131406
chr10	110440372	110441162	791	*	0.148399	0.152749	0.144049
chr10	110454847	110456570	1724	*	0.139869	0.135894	0.143843
chr10	110733344	110733929	586	*	0.144574	0.141676	0.147471
chr10	110744719	110745919	1201	*	0.20462	0.209053	0.200187
chr10	110918914	110920472	1559	*	0.125049	0.135953	0.114145
chr10	110927360	110927910	551	*	0.127419	0.137888	0.116949
chr10	110938322	110939671	1350	*	0.125312	0.129904	0.120721
chr10	111009357	111011466	2110	*	0.150543	0.148628	0.152458
chr10	111030668	111032157	1490	*	0.132419	0.136674	0.128165
chr10	111163970	111165955	1986	*	0.169962	0.169581	0.170343
chr10	111189829	111190913	1085	*	0.142272	0.17074	0.113804
chr10	111248102	111248873	772	*	0.109225	0.105477	0.112974
chr10	111255010	111255599	590	*	0.140784	0.152818	0.128751
chr10	111298035	111299823	1789	*	0.208624	0.209218	0.208029
chr10	111389721	111390621	901	*	0.131618	0.135597	0.12764
chr10	111472715	111474012	1298	*	0.190723	0.199756	0.181689
chr10	111506126	111507801	1676	*	0.144689	0.148726	0.140652
chr10	111566741	111567962	1222	*	0.126246	0.13228	0.120212
chr10	111720458	111721528	1071	*	0.118055	0.11224	0.123871
chr10	111766994	111767893	900	*	0.149316	0.158326	0.140306
chr10	111972433	111973292	860	*	0.219516	0.237576	0.201455
chr10	112059820	112060916	1097	*	0.192001	0.199068	0.184935
chr10	112113105	112113657	553	*	0.125735	0.129858	0.121612
chr10	112114475	112114982	508	*	0.118438	0.119068	0.117809
chr10	112138186	112139102	917	*	0.176863	0.188456	0.16527
chr10	112159591	112160713	1123	*	0.205692	0.221104	0.19028
chr10	112269516	112272010	2495	*	0.110982	0.11307	0.108894
chr10	112928358	112929740	1383	*	0.209441	0.201859	0.217022
chr10	113174264	113175188	925	*	0.140272	0.139387	0.141157
chr10	113176156	113176661	506	*	0.139667	0.134383	0.14495
chr10	113239997	113241552	1556	*	0.134877	0.12555	0.144203
chr10	114060652	114061638	987	*	0.140964	0.144969	0.136958
chr10	114062649	114063771	1123	*	0.141336	0.142079	0.140593
chr10	114265376	114266598	1223	*	0.147032	0.155737	0.138327
chr10	114318393	114319335	943	*	0.139208	0.144962	0.133454
chr10	114737288	114737898	611	*	0.121596	0.115432	0.127761
chr10	114801368	114802989	1622	*	0.115051	0.117091	0.11301
chr10	114870794	114871796	1003	*	0.185951	0.192713	0.179189
chr10	115012828	115014230	1403	*	0.11635	0.127329	0.10537
chr10	115223627	115224290	664	*	0.142269	0.142508	0.14203
chr10	115250598	115251960	1363	*	0.191832	0.196293	0.18737
chr10	115314698	115316219	1522	*	0.140913	0.144693	0.137133
chr10	115361861	115363043	1183	*	0.198014	0.214884	0.181144
chr10	115384227	115385880	1654	*	0.191457	0.191558	0.191357
chr10	115515155	115516225	1071	*	0.154542	0.179012	0.130073
chr10	115586308	115588046	1739	*	0.117832	0.124046	0.111619
chr10	116017776	116019753	1978	*	0.148039	0.153275	0.142804
chr10	116196670	116197662	993	*	0.130484	0.140134	0.120834
chr10	116260632	116261951	1320	*	0.124657	0.137362	0.111952
chr10	116291226	116291933	708	*	0.153772	0.172205	0.135339
chr10	116402827	116404239	1413	*	0.122551	0.135174	0.109927
chr10	116427792	116428881	1090	*	0.145512	0.159435	0.131588
chr10	116473119	116474549	1431	*	0.126868	0.132241	0.121494
chr10	116580582	116582452	1871	*	0.139188	0.147081	0.131295
chr10	116653016	116654002	987	*	0.18765	0.204304	0.170995
chr10	116848735	116849497	763	*	0.131393	0.152983	0.109803
chr10	116871031	116872134	1104	*	0.155162	0.168054	0.142269
chr10	116949612	116950864	1253	*	0.196873	0.196246	0.197501
chr10	117012584	117014788	2205	*	0.136676	0.135929	0.137423
chr10	117025522	117026515	994	*	0.14373	0.164931	0.12253
chr10	117045497	117046673	1177	*	0.124161	0.131236	0.117086
chr10	117063154	117064265	1112	*	0.196617	0.210089	0.183144
chr10	117148121	117148940	820	*	0.188505	0.179317	0.197692
chr10	117223953	117224915	963	*	0.228585	0.243765	0.213404
chr10	117375714	117377459	1746	*	0.145493	0.15181	0.139176
chr10	117417400	117419010	1611	*	0.158545	0.168285	0.148804
chr10	117425900	117426403	504	*	0.148422	0.174814	0.12203
chr10	117434817	117436024	1208	*	0.116886	0.123079	0.110694
chr10	117445722	117447104	1383	*	0.153185	0.150364	0.156005
chr10	117478056	117478724	669	*	0.130426	0.141566	0.119286
chr10	117628997	117630198	1202	*	0.117949	0.128205	0.107694
chr10	117646673	117647602	930	*	0.135425	0.143769	0.127081
chr10	117651939	117652584	646	*	0.145498	0.148738	0.142258
chr10	117675515	117677253	1739	*	0.12641	0.128153	0.124667
chr10	117709672	117711381	1710	*	0.153095	0.158977	0.147214
chr10	117745504	117746655	1152	*	0.172946	0.187982	0.15791
chr10	117792214	117793423	1210	*	0.319283	0.343531	0.295036
chr10	117845137	117846625	1489	*	0.15965	0.168387	0.150912
chr10	117874655	117875726	1072	*	0.129668	0.142265	0.117072
chr10	117905745	117906872	1128	*	0.139502	0.147804	0.131199
chr10	118102988	118103781	794	*	0.170977	0.183897	0.158057
chr10	118121702	118123483	1782	*	0.121769	0.139902	0.103635
chr10	118141322	118142533	1212	*	0.231334	0.251528	0.21114
chr10	118370321	118370843	523	*	0.167853	0.185407	0.150299
chr10	118476402	118477390	989	*	0.126216	0.145235	0.107198
chr10	118746609	118747533	925	*	0.128342	0.140816	0.115868
chr10	118781310	118782608	1299	*	0.162752	0.185687	0.139816
chr10	118819911	118821503	1593	*	0.131462	0.125971	0.136953
chr10	118868074	118870092	2019	*	0.121852	0.121644	0.12206
chr10	119031481	119032555	1075	*	0.138762	0.142174	0.13535
chr10	119239473	119240934	1462	*	0.215696	0.214495	0.216896
chr10	119453213	119454788	1576	*	0.12103	0.132451	0.109609
chr10	119547596	119548271	676	*	0.139843	0.161006	0.118679
chr10	119691544	119692843	1300	*	0.122591	0.134034	0.111148
chr10	119818327	119820127	1801	*	0.115925	0.121273	0.110576
chr10	119989563	119990079	517	*	0.145867	0.141145	0.150589
chr10	119991260	119991824	565	*	0.140306	0.140175	0.140437
chr10	120037783	120038676	894	*	0.147019	0.175329	0.118709
chr10	120112273	120113496	1224	*	0.199903	0.199212	0.200595
chr10	120125176	120125733	558	*	0.16771	0.189448	0.145972
chr10	120208484	120209845	1362	*	0.165545	0.176389	0.154701
chr10	120226705	120227807	1103	*	0.158982	0.161952	0.156013
chr10	120611488	120611914	427	*	0.148774	0.150335	0.147214
chr10	120898347	120899203	857	*	0.131907	0.141253	0.12256
chr10	120900075	120900610	536	*	0.110145	0.122372	0.0979174
chr10	120978252	120979725	1474	*	0.136436	0.141141	0.131731
chr10	121033440	121034462	1023	*	0.138798	0.136069	0.141527
chr10	121290149	121291450	1302	*	0.161027	0.181027	0.141027
chr10	121310015	121311392	1378	*	0.14744	0.153816	0.141063
chr10	121364480	121366266	1787	*	0.145488	0.155606	0.135369
chr10	121475497	121476999	1503	*	0.135037	0.126812	0.143262
chr10	121487558	121489361	1804	*	0.140086	0.125302	0.154869
chr10	121505072	121505827	756	*	0.125839	0.135663	0.116015
chr10	121586264	121587350	1087	*	0.176171	0.188574	0.163767
chr10	121596287	121597105	819	*	0.149188	0.120395	0.177982
chr10	121625744	121626943	1200	*	0.233417	0.247273	0.219561
chr10	121652819	121653651	833	*	0.136208	0.139607	0.132809
chr10	121711979	121714534	2556	*	0.12324	0.121187	0.125292
chr10	121739432	121740567	1136	*	0.180153	0.193159	0.167147
chr10	121763171	121763385	215	*	0.564868	0.604808	0.524927
chr10	121958661	121959401	741	*	0.120273	0.127285	0.113261
chr10	122046889	122048168	1280	*	0.123324	0.127726	0.118923
chr10	122096536	122097838	1303	*	0.216457	0.213414	0.2195
chr10	122544007	122544616	610	*	0.118885	0.13159	0.10618
chr10	122678107	122680801	2695	*	0.120252	0.125617	0.114888
chr10	122717736	122718620	885	*	0.141187	0.156966	0.125407
chr10	122724414	122725224	811	*	0.152825	0.171041	0.134609
chr10	122741192	122742070	879	*	0.107382	0.112777	0.101987
chr10	122883732	122884836	1105	*	0.096181	0.0970221	0.0953399
chr10	122886109	122886843	735	*	0.150086	0.156328	0.143845
chr10	122912552	122913720	1169	*	0.115705	0.122966	0.108444
chr10	122931093	122931952	860	*	0.146455	0.164879	0.128032
chr10	122985286	122986643	1358	*	0.124055	0.123951	0.124159
chr10	122990952	122991629	678	*	0.134547	0.136806	0.132288
chr10	123060630	123061353	724	*	0.15406	0.112483	0.195636
chr10	123075746	123076966	1221	*	0.205565	0.201019	0.210112
chr10	123084436	123085739	1304	*	0.130268	0.127905	0.132631
chr10	123196021	123197796	1776	*	0.153157	0.158794	0.147519
chr10	123263812	123266102	2291	*	0.113895	0.12021	0.10758
chr10	123426493	123427453	961	*	0.140996	0.153338	0.128654
chr10	123456864	123457878	1015	*	0.143663	0.139821	0.147506
chr10	123458907	123459776	870	*	0.143341	0.132138	0.154544
chr10	123548168	123549001	834	*	0.143381	0.143207	0.143556
chr10	123839836	123841224	1389	*	0.123944	0.132683	0.115204
chr10	124426809	124429387	2579	*	0.125875	0.127769	0.123981
chr10	125121483	125122453	971	*	0.152191	0.164582	0.1398
chr10	125264665	125265673	1009	*	0.126699	0.130475	0.122923
chr10	125387831	125390324	2494	*	0.140755	0.142078	0.139432
chr10	125725248	125726184	937	*	0.14785	0.152453	0.143247
chr10	125748444	125749355	912	*	0.136139	0.110219	0.16206
chr10	125965838	125967372	1535	*	0.155169	0.162142	0.148197
chr10	126093881	126094800	920	*	0.123388	0.13546	0.111316
chr10	126133078	126134298	1221	*	0.115197	0.130467	0.0999268
chr10	126330389	126330923	535	*	0.170119	0.180842	0.159396
chr10	126501962	126503183	1222	*	0.141483	0.137891	0.145076
chr10	126531125	126531724	600	*	0.111787	0.113186	0.110387
chr10	126815064	126816307	1244	*	0.1374	0.139308	0.135492
chr10	126844811	126846004	1194	*	0.147104	0.156933	0.137275
chr10	126869532	126870019	488	*	0.167147	0.195183	0.139111
chr10	126900766	126901850	1085	*	0.119713	0.124659	0.114767
chr10	126905287	126906161	875	*	0.157557	0.148156	0.166958
chr10	126927616	126929052	1437	*	0.116548	0.121283	0.111814
chr10	126935271	126936447	1177	*	0.132971	0.148355	0.117587
chr10	126957060	126957760	701	*	0.120225	0.128394	0.112055
chr10	126961848	126963282	1435	*	0.125104	0.136556	0.113652
chr10	126978272	126979514	1243	*	0.164695	0.171019	0.158371
chr10	126990152	126990751	600	*	0.118443	0.129206	0.10768
chr10	127030336	127031231	896	*	0.134875	0.139972	0.129777
chr10	127040734	127042340	1607	*	0.14248	0.154248	0.130713
chr10	127063085	127064138	1054	*	0.200263	0.201775	0.198751
chr10	127069643	127070868	1226	*	0.150853	0.156867	0.14484
chr10	127078076	127079183	1108	*	0.107017	0.117529	0.0965042
chr10	127120674	127121483	810	*	0.224694	0.237961	0.211426
chr10	127164764	127166549	1786	*	0.129481	0.147357	0.111606
chr10	127187280	127187873	594	*	0.132572	0.141444	0.1237
chr10	127210953	127211888	936	*	0.168142	0.169246	0.167038
chr10	127266072	127266564	493	*	0.16742	0.171904	0.162936
chr10	127288408	127289623	1216	*	0.106138	0.116314	0.0959624
chr10	127290339	127291316	978	*	0.142152	0.15513	0.129174
chr10	127311308	127312564	1257	*	0.181109	0.177509	0.184709
chr10	127338693	127339394	702	*	0.133934	0.14535	0.122517
chr10	127353928	127355146	1219	*	0.127741	0.134358	0.121123
chr10	127380181	127381303	1123	*	0.166371	0.185129	0.147613
chr10	127420639	127421361	723	*	0.108508	0.11109	0.105926
chr10	127511618	127512394	777	*	0.102304	0.115478	0.0891306
chr10	127512666	127513152	487	*	0.12015	0.128082	0.112219
chr10	127620819	127622350	1532	*	0.127527	0.138875	0.11618
chr10	127666532	127667255	724	*	0.0912865	0.0958117	0.0867614
chr10	127667566	127668421	856	*	0.11111	0.108777	0.113443
chr10	127674672	127675143	472	*	0.16832	0.182042	0.154597
chr10	127676635	127677197	563	*	0.19745	0.201541	0.193358
chr10	127739265	127740238	974	*	0.122881	0.132079	0.113683
chr10	127925014	127925420	407	*	0.12086	0.137962	0.103758
chr10	128015006	128015476	471	*	0.137998	0.15345	0.122546
chr10	128034964	128036575	1612	*	0.14205	0.163816	0.120285
chr10	128058157	128059799	1643	*	0.157509	0.159674	0.155344
chr10	128082866	128083993	1128	*	0.233761	0.226895	0.240627
chr10	128170007	128170441	435	*	0.134461	0.134582	0.134341
chr10	128194018	128195532	1515	*	0.162762	0.199089	0.126435
chr10	128211162	128212100	939	*	0.137194	0.141525	0.132862
chr10	128231676	128232984	1309	*	0.143329	0.157486	0.129171
chr10	128269934	128271029	1096	*	0.241274	0.24058	0.241969
chr10	128302578	128304025	1448	*	0.209907	0.227536	0.192277
chr10	128321881	128323208	1328	*	0.131942	0.140489	0.123394
chr10	128337399	128338232	834	*	0.209369	0.215046	0.203691
chr10	128368321	128369555	1235	*	0.16707	0.175699	0.15844
chr10	128376559	128378042	1484	*	0.128219	0.133946	0.122493
chr10	128409148	128410096	949	*	0.187704	0.200987	0.17442
chr10	128411222	128412066	845	*	0.141556	0.139292	0.143821
chr10	128458331	128459863	1533	*	0.125951	0.1329	0.119001
chr10	128492937	128494430	1494	*	0.133739	0.139445	0.128033
chr10	128498592	128499528	937	*	0.143581	0.140683	0.146479
chr10	128525124	128526314	1191	*	0.177475	0.179268	0.175681
chr10	128535854	128536724	871	*	0.133202	0.138206	0.128198
chr10	128547311	128548069	759	*	0.158547	0.170199	0.146894
chr10	128548792	128549475	684	*	0.148916	0.154269	0.143563
chr10	128565429	128566767	1339	*	0.251083	0.273334	0.228832
chr10	128626336	128627218	883	*	0.194885	0.216603	0.173167
chr10	128644910	128646932	2023	*	0.125193	0.125879	0.124506
chr10	128668449	128669551	1103	*	0.11523	0.12441	0.10605
chr10	128673520	128674911	1392	*	0.131182	0.13874	0.123623
chr10	128695789	128696831	1043	*	0.254822	0.27392	0.235723
chr10	128704472	128705534	1063	*	0.139286	0.158012	0.12056
chr10	128747427	128748880	1454	*	0.128616	0.135284	0.121948
chr10	128803779	128805801	2023	*	0.132095	0.137295	0.126895
chr10	128821389	128822218	830	*	0.293842	0.293516	0.294167
chr10	128922158	128924025	1868	*	0.15598	0.149377	0.162583
chr10	129052710	129055357	2648	*	0.126376	0.131365	0.121387
chr10	129203087	129203681	595	*	0.117111	0.114437	0.119785
chr10	129272209	129273268	1060	*	0.116333	0.110495	0.122171
chr10	129286492	129287047	556	*	0.112275	0.11575	0.108801
chr10	129809662	129810013	352	*	0.134811	0.132621	0.137001
chr10	129811176	129811526	351	*	0.136707	0.127285	0.14613
chr10	129898334	129899554	1221	*	0.144667	0.152712	0.136623
chr10	129970509	129971572	1064	*	0.145798	0.15194	0.139657
chr10	129979379	129980441	1063	*	0.145519	0.143976	0.147062
chr10	130309009	130311225	2217	*	0.126896	0.120246	0.133545
chr10	130463273	130466160	2888	*	0.111583	0.113853	0.109313
chr10	130541609	130542842	1234	*	0.18615	0.18232	0.189979
chr10	130594350	130595092	743	*	0.431873	0.431383	0.432364
chr11	3100022	3103018	2997	*	0.117358	0.115249	0.119467
chr11	3103725	3104132	408	*	0.111644	0.117242	0.106046
chr11	3112257	3113241	985	*	0.131301	0.134517	0.128086
chr11	3126596	3128736	2141	*	0.0890712	0.0873479	0.0907945
chr11	3132068	3132564	497	*	0.0717741	0.0727466	0.0708015
chr11	3133003	3133927	925	*	0.0726754	0.0758464	0.0695045
chr11	3141250	3143519	2270	*	0.0819279	0.0803449	0.0835108
chr11	3150922	3151609	688	*	0.0755088	0.0785351	0.0724825
chr11	3153706	3154336	631	*	0.0847678	0.0870397	0.0824959
chr11	3156953	3157719	767	*	0.0801739	0.0759231	0.0844247
chr11	3161002	3162228	1227	*	0.070989	0.0731884	0.0687896
chr11	3165269	3165720	452	*	0.0729974	0.07376	0.0722347
chr11	3168873	3169708	836	*	0.0758236	0.0782051	0.0734421
chr11	3172121	3173229	1109	*	0.0761865	0.0760237	0.0763493
chr11	3184306	3188220	3915	*	0.0678044	0.0688013	0.0668074
chr11	3192994	3194262	1269	*	0.0704992	0.071757	0.0692414
chr11	3195597	3197008	1412	*	0.0585016	0.0585764	0.0584267
chr11	3198836	3200018	1183	*	0.0692826	0.0710291	0.0675361
chr11	3265328	3266826	1499	*	0.18299	0.20481	0.16117
chr11	3289095	3290953	1859	*	0.128935	0.130933	0.126937
chr11	3331752	3332650	899	*	0.154363	0.15601	0.152716
chr11	3370973	3371848	876	*	0.13851	0.157535	0.119485
chr11	3451658	3452634	977	*	0.172593	0.180984	0.164202
chr11	3514503	3515057	555	*	0.142355	0.160551	0.124158
chr11	3535115	3535894	780	*	0.114803	0.116239	0.113366
chr11	3539005	3539838	834	*	0.144673	0.156515	0.13283
chr11	3648442	3649684	1243	*	0.180192	0.174463	0.185922
chr11	3863446	3864306	861	*	0.145871	0.150201	0.14154
chr11	3894687	3895815	1129	*	0.15635	0.167262	0.145439
chr11	3913326	3914763	1438	*	0.137405	0.134369	0.140441
chr11	3963212	3964272	1061	*	0.151422	0.169607	0.133236
chr11	4096273	4097336	1064	*	0.198889	0.21108	0.186698
chr11	4105138	4105898	761	*	0.133479	0.145662	0.121295
chr11	4134684	4136148	1465	*	0.134512	0.144831	0.124194
chr11	4159934	4160773	840	*	0.167876	0.18784	0.147912
chr11	4186299	4187074	776	*	0.175278	0.190247	0.160308
chr11	4258623	4259450	828	*	0.108822	0.114092	0.103553
chr11	4594034	4595189	1156	*	0.126477	0.135171	0.117784
chr11	4661185	4661663	479	*	0.12142	0.132875	0.109965
chr11	4703914	4705479	1566	*	0.176712	0.199377	0.154048
chr11	4848836	4849875	1040	*	0.239375	0.275022	0.203728
chr11	4873839	4874834	996	*	0.125105	0.135686	0.114525
chr11	4894915	4896126	1212	*	0.135872	0.139011	0.132733
chr11	4946823	4948162	1340	*	0.148255	0.163351	0.133159
chr11	4986621	4987563	943	*	0.122751	0.139495	0.106007
chr11	5028217	5028742	526	*	0.144081	0.158635	0.129527
chr11	5061721	5062251	531	*	0.104217	0.107004	0.10143
chr11	5064759	5065843	1085	*	0.106037	0.108115	0.103958
chr11	5098152	5100210	2059	*	0.139661	0.147491	0.131832
chr11	5261052	5262337	1286	*	0.175152	0.186674	0.16363
chr11	5443947	5445619	1673	*	0.163752	0.168156	0.159347
chr11	5520556	5522271	1716	*	0.140392	0.146029	0.134756
chr11	5541583	5542641	1059	*	0.154479	0.174521	0.134437
chr11	5706964	5708004	1041	*	0.135082	0.144846	0.125319
chr11	5740535	5741571	1037	*	0.140424	0.143021	0.137827
chr11	5761616	5762859	1244	*	0.192454	0.212209	0.172699
chr11	5787903	5789134	1232	*	0.152017	0.164316	0.139718
chr11	5824173	5824785	613	*	0.111511	0.114392	0.10863
chr11	5837447	5838308	862	*	0.124299	0.126106	0.122492
chr11	5877948	5878734	787	*	0.21205	0.235679	0.18842
chr11	5955183	5956240	1058	*	0.172331	0.171243	0.173419
chr11	6000214	6001282	1069	*	0.1339	0.142593	0.125206
chr11	6030336	6031145	810	*	0.127189	0.139704	0.114675
chr11	6064854	6066471	1618	*	0.130859	0.134012	0.127706
chr11	6086790	6087987	1198	*	0.133022	0.146856	0.119189
chr11	6178529	6179905	1377	*	0.125356	0.125845	0.124867
chr11	6199570	6200835	1266	*	0.187194	0.1933	0.181087
chr11	6267395	6268234	840	*	0.181435	0.174426	0.188444
chr11	6274381	6275514	1134	*	0.212583	0.225285	0.199881
chr11	6291338	6292693	1356	*	0.171335	0.174194	0.168475
chr11	6388724	6389852	1129	*	0.18505	0.193596	0.176504
chr11	6415243	6416808	1566	*	0.144932	0.152253	0.137611
chr11	6443952	6444871	920	*	0.246162	0.255684	0.236639
chr11	6474866	6476498	1633	*	0.141755	0.147739	0.135771
chr11	6528278	6529362	1085	*	0.182275	0.200862	0.163687
chr11	6530220	6530733	514	*	0.121736	0.108009	0.135463
chr11	6546122	6547503	1382	*	0.184578	0.199902	0.169255
chr11	6568473	6569554	1082	*	0.118781	0.126978	0.110584
chr11	6605145	6606499	1355	*	0.142431	0.158147	0.126715
chr11	6625496	6626743	1248	*	0.170997	0.177034	0.16496
chr11	6964196	6965133	938	*	0.138005	0.14799	0.12802
chr11	6966944	6967680	737	*	0.154771	0.173399	0.136143
chr11	7016845	7018196	1352	*	0.138437	0.145104	0.131771
chr11	7063100	7065507	2408	*	0.0935118	0.0962709	0.0907528
chr11	7134343	7134759	417	*	0.146451	0.175557	0.117344
chr11	7213033	7214978	1946	*	0.133005	0.137853	0.128157
chr11	7225836	7227038	1203	*	0.179241	0.184517	0.173965
chr11	7926612	7927318	707	*	0.137289	0.137396	0.137182
chr11	8404977	8405879	903	*	0.128345	0.146053	0.110637
chr11	8424017	8425036	1020	*	0.165066	0.185381	0.144751
chr11	8466889	8469024	2136	*	0.109555	0.110557	0.108553
chr11	8488144	8488887	744	*	0.125437	0.12666	0.124214
chr11	8523370	8524549	1180	*	0.120563	0.134832	0.106294
chr11	8534479	8535399	921	*	0.145365	0.15942	0.131309
chr11	8589226	8590172	947	*	0.152581	0.139746	0.165416
chr11	8623959	8625083	1125	*	0.123633	0.135397	0.111869
chr11	8663529	8664733	1205	*	0.102707	0.1001	0.105314
chr11	9010350	9011596	1247	*	0.171755	0.169213	0.174297
chr11	9046843	9047597	755	*	0.113349	0.125081	0.101616
chr11	9048325	9049248	924	*	0.147149	0.145186	0.149112
chr11	9127946	9128913	968	*	0.143498	0.144885	0.14211
chr11	9136091	9137052	962	*	0.146074	0.157146	0.135001
chr11	9357161	9358799	1639	*	0.127271	0.132579	0.121963
chr11	9359046	9359937	892	*	0.104731	0.106169	0.103293
chr11	9364775	9365445	671	*	0.105582	0.105262	0.105903
chr11	9457440	9460235	2796	*	0.109284	0.111728	0.10684
chr11	9568093	9568926	834	*	0.175328	0.194875	0.155781
chr11	9738804	9739705	902	*	0.151028	0.166281	0.135774
chr11	9909339	9910186	848	*	0.144317	0.150729	0.137905
chr11	9934133	9935248	1116	*	0.116954	0.117577	0.11633
chr11	9936044	9936892	849	*	0.12351	0.121981	0.125039
chr11	10108036	10108511	476	*	0.108714	0.112968	0.104459
chr11	10153242	10154483	1242	*	0.137752	0.145425	0.13008
chr11	10893250	10893776	527	*	0.155133	0.161164	0.149103
chr11	11013848	11015147	1300	*	0.149431	0.17355	0.125312
chr11	11461532	11462745	1214	*	0.198544	0.20205	0.195039
chr11	11684975	11686652	1678	*	0.116492	0.113858	0.119126
chr11	11788460	11789251	792	*	0.169349	0.178685	0.160013
chr11	11808505	11809551	1047	*	0.203843	0.209285	0.1984
chr11	12025337	12027038	1702	*	0.123288	0.129056	0.11752
chr11	12093527	12094460	934	*	0.115329	0.116285	0.114372
chr11	12095166	12096619	1454	*	0.117424	0.118125	0.116722
chr11	12136556	12137645	1090	*	0.142084	0.138372	0.145795
chr11	12231482	12233053	1572	*	0.12321	0.13219	0.11423
chr11	12291178	12291849	672	*	0.143384	0.162753	0.124014
chr11	12358808	12359908	1101	*	0.122703	0.121209	0.124196
chr11	12373045	12373915	871	*	0.166292	0.181384	0.151199
chr11	12393948	12394783	836	*	0.164871	0.1755	0.154243
chr11	12464130	12465087	958	*	0.101156	0.103186	0.0991255
chr11	12473429	12474186	758	*	0.187686	0.215564	0.159807
chr11	12503587	12504543	957	*	0.123838	0.13387	0.113805
chr11	12531931	12532939	1009	*	0.183372	0.200496	0.166249
chr11	12558933	12560090	1158	*	0.140156	0.157982	0.12233
chr11	12568635	12569052	418	*	0.141616	0.149843	0.133388
chr11	12591694	12592521	828	*	0.132405	0.128211	0.136599
chr11	12593071	12593902	832	*	0.129527	0.123024	0.136031
chr11	12741071	12742636	1566	*	0.153519	0.163994	0.143044
chr11	12810813	12812201	1389	*	0.165232	0.177187	0.153277
chr11	13344439	13347293	2855	*	0.124602	0.126434	0.12277
chr11	13485939	13486618	680	*	0.158871	0.177718	0.140024
chr11	13698310	13698820	511	*	0.139455	0.139055	0.139856
chr11	13699830	13700371	542	*	0.14014	0.138202	0.142079
chr11	13821208	13824449	3242	*	0.111623	0.113081	0.110166
chr11	13863110	13864162	1053	*	0.107489	0.105307	0.109672
chr11	13865044	13866120	1077	*	0.111138	0.102767	0.119509
chr11	14374912	14375188	277	*	0.137355	0.124466	0.150243
chr11	15107703	15109090	1388	*	0.180666	0.203072	0.15826
chr11	15125769	15126260	492	*	0.110652	0.109883	0.111422
chr11	15253957	15254713	757	*	0.132911	0.1408	0.125022
chr11	15307809	15308874	1066	*	0.132509	0.141796	0.123221
chr11	15690929	15691329	401	*	0.151357	0.141547	0.161168
chr11	15692716	15693073	358	*	0.15274	0.147796	0.157684
chr11	15749098	15750271	1174	*	0.13036	0.135898	0.124823
chr11	15937946	15940620	2675	*	0.112131	0.113313	0.110949
chr11	16256936	16258577	1642	*	0.120191	0.122292	0.11809
chr11	16300626	16301126	501	*	0.156756	0.171652	0.14186
chr11	16382430	16383727	1298	*	0.113032	0.11553	0.110533
chr11	16384328	16385269	942	*	0.11317	0.114023	0.112317
chr11	16507459	16508855	1397	*	0.179818	0.188539	0.171096
chr11	16596903	16597549	647	*	0.15048	0.1865	0.114459
chr11	16751953	16753225	1273	*	0.113431	0.120132	0.10673
chr11	16798146	16798806	661	*	0.136314	0.158729	0.113899
chr11	16950764	16951864	1101	*	0.254596	0.254555	0.254637
chr11	17045638	17046489	852	*	0.153174	0.16897	0.137379
chr11	17051440	17053036	1597	*	0.143623	0.15017	0.137076
chr11	17106539	17107993	1455	*	0.157764	0.169486	0.146042
chr11	17112497	17113397	901	*	0.142251	0.15558	0.128922
chr11	17138267	17139449	1183	*	0.130547	0.136724	0.124371
chr11	17158749	17160599	1851	*	0.152889	0.148638	0.157141
chr11	17211204	17212420	1217	*	0.190213	0.201684	0.178742
chr11	17257085	17258460	1376	*	0.199761	0.196133	0.20339
chr11	17351316	17352605	1290	*	0.130238	0.157785	0.102692
chr11	17953126	17954108	983	*	0.195165	0.19668	0.193651
chr11	18331624	18332404	781	*	0.154292	0.156201	0.152383
chr11	18641874	18642492	619	*	0.169309	0.170313	0.168306
chr11	18643196	18644022	827	*	0.160285	0.15487	0.165701
chr11	18712273	18713392	1120	*	0.144786	0.147558	0.142015
chr11	19018842	19020036	1195	*	0.128347	0.128695	0.127999
chr11	19020353	19021157	805	*	0.141612	0.132681	0.150544
chr11	19515779	19516355	577	*	0.167464	0.169783	0.165145
chr11	19517701	19518279	579	*	0.182646	0.186947	0.178345
chr11	19834827	19835930	1104	*	0.171607	0.182525	0.16069
chr11	19899448	19900344	897	*	0.168617	0.19614	0.141094
chr11	19919837	19920740	904	*	0.121228	0.127142	0.115313
chr11	19923991	19926357	2367	*	0.118582	0.121781	0.115383
chr11	19938969	19940104	1136	*	0.109238	0.112497	0.10598
chr11	19947467	19948275	809	*	0.150766	0.152815	0.148717
chr11	19979009	19979888	880	*	0.108391	0.105005	0.111777
chr11	19999691	20000194	504	*	0.163005	0.164469	0.161541
chr11	20035344	20036263	920	*	0.108302	0.102279	0.114324
chr11	20038758	20039128	371	*	0.110068	0.120227	0.0999103
chr11	20041691	20042617	927	*	0.109977	0.11329	0.106663
chr11	20112234	20113449	1216	*	0.187959	0.193252	0.182665
chr11	20200750	20202074	1325	*	0.252161	0.233225	0.271098
chr11	20231056	20231795	740	*	0.130303	0.111414	0.149192
chr11	20248836	20250020	1185	*	0.180149	0.190172	0.170127
chr11	20331948	20333485	1538	*	0.17744	0.180554	0.174326
chr11	20347478	20347969	492	*	0.11556	0.120646	0.110473
chr11	20445335	20446457	1123	*	0.137403	0.146551	0.128256
chr11	20455034	20456608	1575	*	0.1282	0.128795	0.127605
chr11	20542379	20543613	1235	*	0.250044	0.245639	0.25445
chr11	20631252	20632654	1403	*	0.163956	0.160582	0.16733
chr11	20655525	20656592	1068	*	0.134526	0.144649	0.124403
chr11	20740899	20742846	1948	*	0.159791	0.157897	0.161685
chr11	20794132	20795090	959	*	0.151143	0.164866	0.137419
chr11	20829978	20832039	2062	*	0.131459	0.139537	0.123381
chr11	20913964	20914324	361	*	0.129815	0.137043	0.122587
chr11	20915107	20916000	894	*	0.126273	0.126644	0.125903
chr11	20987166	20988551	1386	*	0.15615	0.172431	0.13987
chr11	21090898	21092206	1309	*	0.201996	0.199248	0.204744
chr11	21238370	21239776	1407	*	0.139927	0.148206	0.131648
chr11	21370311	21372006	1696	*	0.149625	0.150481	0.148769
chr11	21478213	21478830	618	*	0.173916	0.21616	0.131672
chr11	21571048	21572442	1395	*	0.23219	0.228329	0.236052
chr11	22286170	22287822	1653	*	0.197163	0.192872	0.201455
chr11	22437227	22437987	761	*	0.148887	0.141211	0.156562
chr11	22512157	22513187	1031	*	0.195284	0.205588	0.184981
chr11	22560545	22561299	755	*	0.126288	0.144407	0.108169
chr11	22617235	22618095	861	*	0.150432	0.162964	0.1379
chr11	22671414	22672511	1098	*	0.126976	0.130325	0.123628
chr11	22698193	22698977	785	*	0.134281	0.152983	0.11558
chr11	22719253	22720713	1461	*	0.128262	0.133265	0.12326
chr11	22858918	22860585	1668	*	0.134329	0.14016	0.128497
chr11	22888948	22889615	668	*	0.127313	0.135321	0.119304
chr11	22971814	22973180	1367	*	0.129272	0.13387	0.124675
chr11	22981665	22982646	982	*	0.183691	0.181375	0.186007
chr11	22990085	22991348	1264	*	0.177577	0.1845	0.170654
chr11	23007233	23008648	1416	*	0.174824	0.181816	0.167831
chr11	23067148	23068452	1305	*	0.214316	0.223496	0.205136
chr11	23255089	23256922	1834	*	0.204027	0.205714	0.20234
chr11	23305385	23307612	2228	*	0.158297	0.1581	0.158493
chr11	23440460	23440663	204	*	0.184984	0.158866	0.211101
chr11	23497349	23498603	1255	*	0.160252	0.157435	0.16307
chr11	23632880	23634728	1849	*	0.162585	0.160838	0.164333
chr11	23665477	23666705	1229	*	0.191327	0.207058	0.175597
chr11	23770238	23771777	1540	*	0.165677	0.166545	0.164809
chr11	23894417	23895646	1230	*	0.190986	0.191655	0.190316
chr11	24005104	24006118	1015	*	0.131684	0.143956	0.119413
chr11	24049235	24050037	803	*	0.130265	0.156204	0.104326
chr11	24061813	24063127	1315	*	0.118202	0.118564	0.117839
chr11	24075917	24077553	1637	*	0.0869017	0.0916446	0.0821589
chr11	24080530	24082075	1546	*	0.0915645	0.0887944	0.0943347
chr11	24122752	24123295	544	*	0.0996229	0.0974638	0.101782
chr11	24125102	24125523	422	*	0.12927	0.137323	0.121217
chr11	24143813	24144861	1049	*	0.127307	0.137276	0.117339
chr11	24473480	24474257	778	*	0.130084	0.12993	0.130237
chr11	24483712	24484650	939	*	0.118675	0.117627	0.119723
chr11	24724239	24724849	611	*	0.152453	0.175928	0.128979
chr11	24758057	24758655	599	*	0.146559	0.171931	0.121187
chr11	25233258	25234239	982	*	0.141792	0.161457	0.122126
chr11	25410381	25411374	994	*	0.128714	0.146663	0.110765
chr11	25518114	25519334	1221	*	0.167076	0.171332	0.162821
chr11	25571209	25571769	561	*	0.123507	0.133887	0.113126
chr11	25684648	25685446	799	*	0.133968	0.137056	0.13088
chr11	25715475	25716461	987	*	0.164993	0.186852	0.143133
chr11	25848853	25849671	819	*	0.118287	0.103563	0.13301
chr11	25855394	25856940	1547	*	0.102222	0.0969541	0.10749
chr11	25862646	25863232	587	*	0.128255	0.127461	0.12905
chr11	26009525	26010601	1077	*	0.124276	0.135252	0.1133
chr11	26073752	26074309	558	*	0.16613	0.185991	0.14627
chr11	26209543	26210848	1306	*	0.138762	0.140678	0.136846
chr11	26386875	26387781	907	*	0.277993	0.277873	0.278114
chr11	26585480	26587260	1781	*	0.116794	0.116163	0.117426
chr11	26592767	26594115	1349	*	0.149349	0.138823	0.159876
chr11	26640217	26640894	678	*	0.172919	0.136	0.209837
chr11	26961469	26962583	1115	*	0.176912	0.18421	0.169614
chr11	26996297	26997559	1263	*	0.139824	0.152375	0.127274
chr11	27721046	27722079	1034	*	0.139075	0.159028	0.119122
chr11	28013789	28015052	1264	*	0.148934	0.157169	0.140699
chr11	28364984	28366014	1031	*	0.128562	0.138603	0.118521
chr11	28415639	28416765	1127	*	0.139311	0.139541	0.139081
chr11	28422432	28423286	855	*	0.127861	0.13766	0.118062
chr11	28462057	28462591	535	*	0.119806	0.114433	0.125179
chr11	28463298	28463816	519	*	0.119963	0.115573	0.124354
chr11	28572203	28573067	865	*	0.127815	0.138543	0.117088
chr11	28583301	28584569	1269	*	0.162082	0.179274	0.14489
chr11	28739956	28740393	438	*	0.123609	0.125871	0.121346
chr11	28741116	28741565	450	*	0.131048	0.133905	0.12819
chr11	29045305	29046082	778	*	0.129129	0.128082	0.130176
chr11	29046473	29047314	842	*	0.133818	0.135643	0.131992
chr11	29130144	29131371	1228	*	0.173251	0.18184	0.164662
chr11	29171929	29173643	1715	*	0.160964	0.169554	0.152375
chr11	29246736	29247959	1224	*	0.247354	0.247069	0.247639
chr11	29373176	29374389	1214	*	0.189011	0.202501	0.17552
chr11	29514228	29515620	1393	*	0.15111	0.163547	0.138672
chr11	29525732	29527019	1288	*	0.159814	0.180263	0.139365
chr11	29547389	29548828	1440	*	0.193465	0.196069	0.190861
chr11	29692565	29694419	1855	*	0.189588	0.187007	0.192169
chr11	29773658	29774760	1103	*	0.124446	0.136816	0.112076
chr11	29788601	29789598	998	*	0.172316	0.190691	0.153941
chr11	29794451	29795519	1069	*	0.134031	0.144866	0.123196
chr11	29808354	29809734	1381	*	0.134703	0.120057	0.149348
chr11	29923717	29924772	1056	*	0.146145	0.15761	0.13468
chr11	30025637	30026560	924	*	0.235309	0.227322	0.243296
chr11	30198105	30198799	695	*	0.123112	0.125617	0.120608
chr11	30266900	30269216	2317	*	0.130636	0.137571	0.123702
chr11	30395009	30395550	542	*	0.119391	0.118996	0.119787
chr11	30471349	30472731	1383	*	0.146684	0.171719	0.12165
chr11	30648819	30649840	1022	*	0.1647	0.171083	0.158318
chr11	30771371	30773000	1630	*	0.156019	0.16341	0.148629
chr11	30884863	30885963	1101	*	0.164621	0.178276	0.150965
chr11	30953480	30954988	1509	*	0.149856	0.151132	0.14858
chr11	30985561	30986953	1393	*	0.182106	0.196845	0.167366
chr11	31169009	31170203	1195	*	0.156946	0.17736	0.136532
chr11	31368534	31370472	1939	*	0.101601	0.102434	0.100768
chr11	31671354	31672374	1021	*	0.175637	0.184292	0.166982
chr11	31694461	31695632	1172	*	0.164498	0.176597	0.152398
chr11	31712958	31714233	1276	*	0.125171	0.134151	0.116191
chr11	31753455	31754308	854	*	0.105529	0.116647	0.0944107
chr11	31759286	31760615	1330	*	0.112423	0.120864	0.103982
chr11	31770438	31771378	941	*	0.137361	0.131747	0.142975
chr11	31796120	31796645	526	*	0.126303	0.134391	0.118215
chr11	31815992	31816506	515	*	0.133538	0.158214	0.108862
chr11	31870194	31871631	1438	*	0.242991	0.253847	0.232136
chr11	31940992	31942011	1020	*	0.119401	0.121333	0.117468
chr11	31948831	31950333	1503	*	0.13858	0.158513	0.118648
chr11	32000229	32000749	521	*	0.130009	0.139348	0.12067
chr11	32002355	32003182	828	*	0.119299	0.128002	0.110596
chr11	32019995	32020876	882	*	0.119939	0.12723	0.112649
chr11	32027390	32028220	831	*	0.152665	0.164185	0.141145
chr11	32061814	32062547	734	*	0.121628	0.139385	0.103871
chr11	32086701	32088032	1332	*	0.162672	0.184519	0.140825
chr11	32157819	32158664	846	*	0.112399	0.118378	0.10642
chr11	32161464	32162997	1534	*	0.143597	0.14891	0.138284
chr11	32204799	32206076	1278	*	0.267316	0.297754	0.236879
chr11	32226133	32226869	737	*	0.142699	0.153932	0.131466
chr11	32267119	32267873	755	*	0.220323	0.22372	0.216926
chr11	32302808	32303596	789	*	0.160184	0.170503	0.149866
chr11	32454527	32455700	1174	*	0.166925	0.17104	0.16281
chr11	32532705	32534215	1511	*	0.160147	0.162602	0.157692
chr11	32641889	32643551	1663	*	0.184226	0.177737	0.190714
chr11	32662089	32662708	620	*	0.135786	0.148022	0.12355
chr11	32814226	32814654	429	*	0.162011	0.178745	0.145276
chr11	32941334	32942017	684	*	0.140478	0.15631	0.124646
chr11	33162258	33163680	1423	*	0.241413	0.256947	0.225879
chr11	33512697	33513865	1169	*	0.144088	0.164004	0.124172
chr11	33772450	33773195	746	*	0.138015	0.149363	0.126668
chr11	33800162	33801120	959	*	0.126896	0.134436	0.119357
chr11	34544236	34545077	842	*	0.142736	0.136279	0.149194
chr11	34681644	34682340	697	*	0.250799	0.246823	0.254775
chr11	34833225	34834179	955	*	0.184263	0.201313	0.167213
chr11	34938668	34939641	974	*	0.131562	0.145246	0.117878
chr11	35120916	35122353	1438	*	0.11188	0.115601	0.108159
chr11	35142290	35143304	1015	*	0.140629	0.151862	0.129395
chr11	35178119	35178891	773	*	0.136764	0.144302	0.129227
chr11	35275261	35275839	579	*	0.126327	0.132247	0.120408
chr11	35374905	35375626	722	*	0.119195	0.134336	0.104055
chr11	35407501	35408169	669	*	0.122993	0.133717	0.112268
chr11	35598727	35599109	383	*	0.113106	0.114406	0.111807
chr11	35624254	35625579	1326	*	0.107324	0.111566	0.103081
chr11	35668187	35669037	851	*	0.105025	0.110287	0.0997634
chr11	35679594	35680746	1153	*	0.143878	0.158598	0.129158
chr11	35768890	35770227	1338	*	0.207986	0.211311	0.204661
chr11	35797631	35799115	1485	*	0.129772	0.134575	0.12497
chr11	35833973	35834864	892	*	0.185559	0.201341	0.169776
chr11	35856394	35857306	913	*	0.132281	0.152987	0.111576
chr11	35864298	35865690	1393	*	0.128059	0.145202	0.110916
chr11	35979821	35980989	1169	*	0.113222	0.116537	0.109908
chr11	35985551	35986423	873	*	0.182042	0.191546	0.172538
chr11	36000964	36002442	1479	*	0.154619	0.155546	0.153692
chr11	36036156	36036961	806	*	0.136497	0.156639	0.116354
chr11	36045691	36046379	689	*	0.110385	0.121264	0.0995055
chr11	36072777	36074056	1280	*	0.12856	0.127178	0.129941
chr11	36120890	36122328	1439	*	0.111113	0.109162	0.113064
chr11	36175700	36176670	971	*	0.121703	0.129779	0.113626
chr11	36243628	36244537	910	*	0.124725	0.138477	0.110974
chr11	36341621	36342363	743	*	0.133925	0.152664	0.115185
chr11	36362481	36363023	543	*	0.125333	0.139253	0.111412
chr11	36494736	36496031	1296	*	0.116781	0.121318	0.112244
chr11	36565939	36566602	664	*	0.158857	0.188452	0.129262
chr11	36677406	36678323	918	*	0.115801	0.119718	0.111884
chr11	36690890	36691544	655	*	0.118141	0.126932	0.10935
chr11	36700024	36700615	592	*	0.119838	0.122365	0.117312
chr11	37185886	37186819	934	*	0.124671	0.144933	0.10441
chr11	37235875	37237556	1682	*	0.12422	0.128632	0.119808
chr11	37364211	37364853	643	*	0.197408	0.225637	0.16918
chr11	37463605	37464446	842	*	0.166233	0.177121	0.155346
chr11	38673493	38674396	904	*	0.154592	0.179902	0.129283
chr11	38861694	38862619	926	*	0.153862	0.181625	0.126098
chr11	39201418	39201862	445	*	0.125719	0.124337	0.127101
chr11	39202961	39203845	885	*	0.126922	0.128696	0.125148
chr11	39588588	39589426	839	*	0.156318	0.170958	0.141678
chr11	39816445	39816872	428	*	0.14175	0.131505	0.151996
chr11	39818024	39818603	580	*	0.16719	0.166451	0.167928
chr11	39819683	39820150	468	*	0.10388	0.105511	0.102248
chr11	40122060	40122539	480	*	0.157624	0.152077	0.163171
chr11	40123440	40124200	761	*	0.149984	0.149178	0.15079
chr11	40390328	40390895	568	*	0.137544	0.121013	0.154074
chr11	40392016	40392596	581	*	0.127814	0.111966	0.143661
chr11	40468975	40469853	879	*	0.164389	0.192902	0.135875
chr11	40551531	40552556	1026	*	0.158134	0.168168	0.148101
chr11	40555006	40556024	1019	*	0.134709	0.132778	0.136639
chr11	40573077	40574117	1041	*	0.129449	0.135862	0.123036
chr11	40674693	40675742	1050	*	0.129507	0.14317	0.115843
chr11	40692071	40693248	1178	*	0.169879	0.167697	0.172061
chr11	40733360	40734329	970	*	0.260745	0.259462	0.262028
chr11	40754552	40756006	1455	*	0.166451	0.157418	0.175484
chr11	40786812	40787345	534	*	0.134465	0.143502	0.125428
chr11	40796513	40798962	2450	*	0.14259	0.13467	0.150509
chr11	40818550	40818901	352	*	0.118656	0.120931	0.116381
chr11	40865425	40866439	1015	*	0.136771	0.142396	0.131146
chr11	40906312	40906924	613	*	0.114574	0.112329	0.116819
chr11	40926967	40928407	1441	*	0.150963	0.165456	0.13647
chr11	40955197	40955714	518	*	0.148199	0.160873	0.135524
chr11	40957172	40957680	509	*	0.125763	0.134913	0.116614
chr11	40972496	40973351	856	*	0.142869	0.166177	0.11956
chr11	41092573	41093184	612	*	0.15638	0.156627	0.156133
chr11	41491266	41492745	1480	*	0.140451	0.14452	0.136383
chr11	41493208	41493726	519	*	0.105596	0.109894	0.101298
chr11	41632513	41632844	332	*	0.189799	0.209019	0.17058
chr11	41998976	42001012	2037	*	0.127585	0.13474	0.120431
chr11	42181311	42183544	2234	*	0.116027	0.121429	0.110625
chr11	42390672	42391513	842	*	0.196705	0.206071	0.187339
chr11	42419464	42422010	2547	*	0.1082	0.109494	0.106907
chr11	42534999	42535756	758	*	0.128476	0.140251	0.116701
chr11	42608744	42609707	964	*	0.10746	0.112356	0.102564
chr11	42752292	42752793	502	*	0.112717	0.111185	0.114249
chr11	42926579	42927900	1322	*	0.174197	0.17768	0.170715
chr11	43054982	43055347	366	*	0.144587	0.166253	0.122922
chr11	43092063	43093367	1305	*	0.144467	0.160589	0.128346
chr11	43166322	43166800	479	*	0.148217	0.144782	0.151651
chr11	43168291	43168651	361	*	0.153132	0.149747	0.156517
chr11	43288352	43288694	343	*	0.138775	0.148257	0.129293
chr11	43384958	43386059	1102	*	0.159808	0.145166	0.17445
chr11	43412785	43413117	333	*	0.133447	0.151217	0.115677
chr11	43425759	43426852	1094	*	0.186856	0.197024	0.176687
chr11	43433266	43434257	992	*	0.141309	0.152315	0.130303
chr11	43507704	43508432	729	*	0.143812	0.159082	0.128542
chr11	43528104	43529564	1461	*	0.132395	0.143984	0.120807
chr11	43559752	43560599	848	*	0.154176	0.17323	0.135121
chr11	43584862	43586112	1251	*	0.111805	0.117708	0.105901
chr11	43612736	43613453	718	*	0.151729	0.176612	0.126847
chr11	43625963	43627487	1525	*	0.112063	0.115155	0.108971
chr11	43632421	43634386	1966	*	0.13437	0.130098	0.138643
chr11	43681382	43682865	1484	*	0.19329	0.180991	0.205589
chr11	43747430	43748431	1002	*	0.205227	0.225226	0.185227
chr11	43766668	43767412	745	*	0.185774	0.224191	0.147356
chr11	44469747	44471323	1577	*	0.158925	0.164569	0.153281
chr11	44510266	44510782	517	*	0.154868	0.164926	0.14481
chr11	44518491	44520796	2306	*	0.140772	0.141499	0.140046
chr11	44610735	44611813	1079	*	0.154966	0.168065	0.141867
chr11	44977653	44979647	1995	*	0.13477	0.148109	0.121431
chr11	45128512	45129191	680	*	0.140495	0.147338	0.133651
chr11	45130422	45131109	688	*	0.144831	0.152608	0.137053
chr11	45594982	45595987	1006	*	0.155639	0.157328	0.15395
chr11	45607108	45607573	466	*	0.112829	0.113791	0.111866
chr11	45757009	45757919	911	*	0.177905	0.182264	0.173545
chr11	45851540	45852825	1286	*	0.156355	0.168158	0.144553
chr11	45926593	45927149	557	*	0.209186	0.235813	0.18256
chr11	45944618	45945214	597	*	0.189791	0.200377	0.179205
chr11	45954898	45955835	938	*	0.247169	0.268303	0.226035
chr11	45975996	45976478	483	*	0.149131	0.158717	0.139546
chr11	45980005	45981009	1005	*	0.125479	0.136059	0.114898
chr11	46214700	46216055	1356	*	0.114242	0.121895	0.106588
chr11	46235249	46235929	681	*	0.126736	0.129796	0.123677
chr11	46244956	46246226	1271	*	0.115064	0.118215	0.111912
chr11	46275353	46275866	514	*	0.13329	0.15069	0.115891
chr11	46300025	46300531	507	*	0.103294	0.100721	0.105868
chr11	46301172	46301922	751	*	0.112773	0.124268	0.101277
chr11	46311334	46312865	1532	*	0.112803	0.112395	0.113212
chr11	46430982	46431534	553	*	0.228448	0.247772	0.209123
chr11	46436367	46437825	1459	*	0.190452	0.192462	0.188441
chr11	46759081	46759365	285	*	0.143577	0.143604	0.143549
chr11	46759928	46760214	287	*	0.142406	0.139675	0.145138
chr11	46847802	46849007	1206	*	0.118232	0.124848	0.111616
chr11	46903442	46904346	905	*	0.134347	0.134726	0.133968
chr11	46904958	46905881	924	*	0.134653	0.133438	0.135868
chr11	46958338	46958862	525	*	0.118265	0.119175	0.117355
chr11	47139032	47139712	681	*	0.140732	0.150904	0.13056
chr11	47167362	47167926	565	*	0.198366	0.237325	0.159407
chr11	47705098	47706192	1095	*	0.119525	0.125479	0.113572
chr11	47855733	47858195	2463	*	0.122418	0.122051	0.122785
chr11	47987482	47989595	2114	*	0.123372	0.126956	0.119788
chr11	48550803	48551885	1083	*	0.161637	0.165672	0.157603
chr11	48599079	48600484	1406	*	0.136345	0.14452	0.128171
chr11	48669283	48669740	458	*	0.177477	0.17009	0.184864
chr11	48670803	48671286	484	*	0.177553	0.168567	0.18654
chr11	48799549	48800868	1320	*	0.171446	0.185091	0.157802
chr11	48807016	48807900	885	*	0.125332	0.127745	0.12292
chr11	48816573	48817874	1302	*	0.224208	0.239599	0.208817
chr11	48825943	48826726	784	*	0.114883	0.116079	0.113687
chr11	48833699	48834854	1156	*	0.154264	0.165288	0.143239
chr11	48853104	48854132	1029	*	0.122029	0.127954	0.116104
chr11	48855408	48857040	1633	*	0.101128	0.107943	0.094314
chr11	48870959	48872926	1968	*	0.112031	0.111689	0.112373
chr11	49202871	49204361	1491	*	0.168503	0.170498	0.166509
chr11	49243379	49244828	1450	*	0.169299	0.173439	0.165159
chr11	49249965	49251011	1047	*	0.129541	0.130842	0.12824
chr11	49651140	49652061	922	*	0.111175	0.119386	0.102964
chr11	49712135	49713408	1274	*	0.239812	0.249884	0.229741
chr11	49793781	49794974	1194	*	0.12001	0.130762	0.109258
chr11	49818649	49819434	786	*	0.166515	0.186707	0.146323
chr11	49846171	49847541	1371	*	0.194122	0.20802	0.180223
chr11	49876631	49877490	860	*	0.122012	0.132936	0.111088
chr11	49901453	49902249	797	*	0.138468	0.148621	0.128315
chr11	50024610	50025971	1362	*	0.209155	0.234289	0.18402
chr11	50130573	50132019	1447	*	0.16091	0.174301	0.147519
chr11	50174329	50175322	994	*	0.194473	0.184241	0.204705
chr11	50209875	50211453	1579	*	0.121425	0.130034	0.112817
chr11	50224214	50226003	1790	*	0.130161	0.145869	0.114452
chr11	50236531	50237538	1008	*	0.141545	0.130957	0.152133
chr11	50253836	50254746	911	*	0.134479	0.144152	0.124806
chr11	50291285	50292791	1507	*	0.169508	0.177815	0.1612
chr11	50324940	50326375	1436	*	0.215581	0.22925	0.201913
chr11	50358888	50359937	1050	*	0.122199	0.13078	0.113617
chr11	50376893	50378652	1760	*	0.165797	0.174203	0.157392
chr11	50430291	50431543	1253	*	0.134241	0.147243	0.121238
chr11	50827051	50828089	1039	*	0.169121	0.17405	0.164191
chr11	50840878	50841907	1030	*	0.201345	0.226133	0.176557
chr11	50886977	50888071	1095	*	0.200313	0.216963	0.183664
chr11	50915629	50916491	863	*	0.178346	0.195411	0.161281
chr11	50930710	50931954	1245	*	0.152509	0.162655	0.142363
chr11	51016794	51017748	955	*	0.125693	0.131014	0.120373
chr11	51018366	51019292	927	*	0.125766	0.131462	0.12007
chr11	51059081	51060044	964	*	0.157418	0.167539	0.147298
chr11	51262557	51263691	1135	*	0.183532	0.199302	0.167762
chr11	51391453	51392104	652	*	0.147866	0.180024	0.115708
chr11	51539369	51540010	642	*	0.160522	0.155542	0.165502
chr11	51584124	51585240	1117	*	0.156116	0.165455	0.146777
chr11	51605803	51607335	1533	*	0.157125	0.161608	0.152642
chr11	51619416	51619885	470	*	0.147028	0.151804	0.142252
chr11	51629997	51630642	646	*	0.133381	0.142496	0.124266
chr11	51635400	51636662	1263	*	0.174874	0.177073	0.172674
chr11	51688206	51689305	1100	*	0.218931	0.225701	0.212161
chr11	51755946	51757008	1063	*	0.147431	0.158075	0.136788
chr11	51805262	51805941	680	*	0.128925	0.140683	0.117166
chr11	51855498	51859028	3531	*	0.100915	0.105147	0.0966834
chr11	51898386	51899196	811	*	0.135122	0.158996	0.111248
chr11	51915613	51916889	1277	*	0.133514	0.124113	0.142916
chr11	51967409	51968120	712	*	0.141343	0.143284	0.139403
chr11	51999988	52001025	1038	*	0.170285	0.185443	0.155126
chr11	52003983	52004584	602	*	0.123676	0.128885	0.118467
chr11	52086038	52086782	745	*	0.146462	0.155141	0.137783
chr11	52098289	52099662	1374	*	0.201389	0.207995	0.194783
chr11	52128434	52130058	1625	*	0.113539	0.115296	0.111782
chr11	52231552	52232601	1050	*	0.157688	0.175128	0.140248
chr11	52359876	52361747	1872	*	0.146243	0.151001	0.141485
chr11	52396142	52397064	923	*	0.14898	0.172181	0.125779
chr11	52602129	52602672	544	*	0.138006	0.166718	0.109294
chr11	52654448	52655038	591	*	0.146241	0.149529	0.142953
chr11	52764487	52766323	1837	*	0.120008	0.121875	0.118141
chr11	53097292	53098155	864	*	0.122572	0.140217	0.104928
chr11	53299813	53301096	1284	*	0.218612	0.211213	0.226011
chr11	53350237	53351532	1296	*	0.151554	0.163817	0.139291
chr11	53430411	53431602	1192	*	0.189207	0.206715	0.171698
chr11	53469712	53470830	1119	*	0.133563	0.148542	0.118583
chr11	53478662	53480607	1946	*	0.11985	0.118905	0.120795
chr11	53519375	53521173	1799	*	0.113135	0.126797	0.0994732
chr11	53566808	53568022	1215	*	0.15452	0.160226	0.148815
chr11	53706654	53707493	840	*	0.138993	0.143228	0.134758
chr11	53763305	53764171	867	*	0.1201	0.116679	0.123522
chr11	53769735	53770732	998	*	0.139977	0.14001	0.139945
chr11	53841649	53842675	1027	*	0.11409	0.114133	0.114047
chr11	53891213	53892313	1101	*	0.229308	0.244709	0.213906
chr11	54027551	54028597	1047	*	0.118011	0.11833	0.117691
chr11	54050237	54050624	388	*	0.119037	0.122561	0.115513
chr11	54112516	54113577	1062	*	0.153339	0.178113	0.128565
chr11	54139952	54140788	837	*	0.335198	0.333409	0.336986
chr11	54437503	54438841	1339	*	0.161979	0.170854	0.153104
chr11	54522394	54523488	1095	*	0.203733	0.21651	0.190956
chr11	54786805	54788006	1202	*	0.17505	0.178329	0.171772
chr11	54833407	54834426	1020	*	0.175884	0.204722	0.147045
chr11	54859897	54861098	1202	*	0.206864	0.208927	0.204802
chr11	54866004	54866971	968	*	0.157404	0.177452	0.137357
chr11	54955392	54956478	1087	*	0.185492	0.206091	0.164894
chr11	55032932	55033687	756	*	0.157113	0.168503	0.145724
chr11	55097420	55098741	1322	*	0.198454	0.207673	0.189235
chr11	55204105	55205022	918	*	0.147383	0.159326	0.135439
chr11	55240659	55241004	346	*	0.136629	0.155498	0.117759
chr11	55446632	55447156	525	*	0.135672	0.151799	0.119546
chr11	55460593	55461582	990	*	0.200778	0.208616	0.19294
chr11	55468695	55470045	1351	*	0.244551	0.247675	0.241427
chr11	56169361	56170094	734	*	0.129803	0.126637	0.13297
chr11	56204374	56205359	986	*	0.104995	0.100009	0.109982
chr11	56246961	56247640	680	*	0.154829	0.169506	0.140153
chr11	57011290	57012083	794	*	0.126745	0.127487	0.126003
chr11	57030434	57030878	445	*	0.112478	0.120108	0.104849
chr11	57140002	57140700	699	*	0.117371	0.124723	0.11002
chr11	57271504	57272268	765	*	0.144463	0.156785	0.132141
chr11	57319302	57319901	600	*	0.119591	0.125888	0.113294
chr11	57467606	57468149	544	*	0.12604	0.131289	0.120791
chr11	57518050	57519010	961	*	0.126019	0.123339	0.128699
chr11	57521941	57522655	715	*	0.119881	0.137092	0.102669
chr11	57644331	57645751	1421	*	0.168726	0.175044	0.162408
chr11	57651099	57651851	753	*	0.144247	0.157342	0.131151
chr11	57800873	57802385	1513	*	0.156911	0.15064	0.163183
chr11	57962173	57963113	941	*	0.136763	0.145782	0.127744
chr11	58008383	58010502	2120	*	0.134614	0.144393	0.124834
chr11	58103465	58104777	1313	*	0.187437	0.20629	0.168584
chr11	58171451	58172054	604	*	0.13216	0.147114	0.117205
chr11	58301207	58303004	1798	*	0.145024	0.153833	0.136214
chr11	58306866	58308089	1224	*	0.129134	0.139058	0.11921
chr11	58322752	58324063	1312	*	0.187323	0.194161	0.180486
chr11	58330005	58331360	1356	*	0.17562	0.181634	0.169606
chr11	58846908	58847755	848	*	0.189956	0.210874	0.169037
chr11	58867099	58867829	731	*	0.124975	0.133813	0.116138
chr11	58903551	58904543	993	*	0.173173	0.18848	0.157867
chr11	58937946	58939584	1639	*	0.14326	0.157116	0.129405
chr11	58948151	58950275	2125	*	0.142229	0.148187	0.13627
chr11	58954053	58955359	1307	*	0.132351	0.137964	0.126738
chr11	59000259	59000978	720	*	0.129476	0.147264	0.111689
chr11	59162771	59164390	1620	*	0.181559	0.202281	0.160837
chr11	59191435	59192166	732	*	0.169319	0.187649	0.150989
chr11	59201868	59203022	1155	*	0.153366	0.164261	0.142471
chr11	59208086	59209382	1297	*	0.163137	0.17895	0.147324
chr11	59227638	59228842	1205	*	0.176142	0.194203	0.158081
chr11	59338715	59339101	387	*	0.1355	0.139727	0.131273
chr11	59505392	59507065	1674	*	0.117944	0.121611	0.114277
chr11	59525246	59525635	390	*	0.134242	0.154823	0.113661
chr11	59661827	59663098	1272	*	0.161896	0.15741	0.166382
chr11	59809489	59810622	1134	*	0.153223	0.172058	0.134389
chr11	59838968	59840252	1285	*	0.184943	0.212349	0.157536
chr11	59847361	59848606	1246	*	0.130576	0.142656	0.118497
chr11	59947891	59948658	768	*	0.152364	0.179788	0.124939
chr11	60045892	60046813	922	*	0.230279	0.252523	0.208035
chr11	60114337	60115813	1477	*	0.157582	0.171024	0.14414
chr11	60139204	60140450	1247	*	0.11071	0.114629	0.10679
chr11	60220235	60220927	693	*	0.120953	0.12669	0.115215
chr11	60352206	60353492	1287	*	0.23061	0.252079	0.209141
chr11	60384717	60385672	956	*	0.13469	0.148159	0.121222
chr11	60416764	60418236	1473	*	0.178958	0.186793	0.171123
chr11	60454345	60455040	696	*	0.143244	0.172596	0.113891
chr11	60537052	60538324	1273	*	0.155607	0.168351	0.142863
chr11	60699323	60700226	904	*	0.144817	0.156834	0.1328
chr11	60726826	60727561	736	*	0.11462	0.128596	0.100643
chr11	60728201	60728765	565	*	0.162247	0.17408	0.150414
chr11	60776740	60777872	1133	*	0.166133	0.193115	0.139151
chr11	60830415	60831245	831	*	0.153795	0.1608	0.14679
chr11	60878270	60879790	1521	*	0.186437	0.185241	0.187633
chr11	60912923	60914375	1453	*	0.129709	0.139851	0.119566
chr11	60927307	60927847	541	*	0.135181	0.149531	0.120831
chr11	60931476	60932300	825	*	0.144282	0.157868	0.130695
chr11	60953811	60954184	374	*	0.129656	0.132156	0.127156
chr11	61174522	61175635	1114	*	0.261465	0.269325	0.253606
chr11	61266433	61267831	1399	*	0.181265	0.188641	0.173888
chr11	61407559	61408877	1319	*	0.163995	0.175484	0.152506
chr11	61452353	61454392	2040	*	0.140677	0.146825	0.134529
chr11	61484456	61485335	880	*	0.118229	0.130176	0.106282
chr11	61493595	61494939	1345	*	0.212895	0.216069	0.209721
chr11	61504550	61505882	1333	*	0.1493	0.167633	0.130967
chr11	61578680	61580082	1403	*	0.120716	0.120459	0.120974
chr11	61761609	61762632	1024	*	0.156122	0.166928	0.145317
chr11	61854065	61855544	1480	*	0.141096	0.141958	0.140234
chr11	61929832	61930769	938	*	0.17699	0.188462	0.165517
chr11	61956599	61957977	1379	*	0.135307	0.144297	0.126316
chr11	62004882	62005956	1075	*	0.116628	0.107761	0.125495
chr11	62076670	62077192	523	*	0.12527	0.128702	0.121839
chr11	62280703	62282323	1621	*	0.13401	0.139073	0.128948
chr11	62317540	62318303	764	*	0.16496	0.181497	0.148423
chr11	62456538	62458898	2361	*	0.156863	0.174921	0.138804
chr11	62538337	62539507	1171	*	0.113727	0.121262	0.106191
chr11	62544758	62545546	789	*	0.146667	0.145127	0.148207
chr11	62550024	62551857	1834	*	0.1379	0.136673	0.139127
chr11	62575169	62577091	1923	*	0.124948	0.129015	0.120881
chr11	62602298	62603329	1032	*	0.184662	0.193643	0.175682
chr11	62613638	62614237	600	*	0.149315	0.16536	0.13327
chr11	62624328	62625532	1205	*	0.15079	0.157887	0.143693
chr11	62648009	62649378	1370	*	0.122279	0.122853	0.121704
chr11	62716483	62716819	337	*	0.136777	0.13737	0.136183
chr11	62731360	62732334	975	*	0.160312	0.171399	0.149225
chr11	62745796	62746765	970	*	0.142454	0.156722	0.128186
chr11	62756534	62757386	853	*	0.142994	0.150211	0.135777
chr11	62788836	62789898	1063	*	0.168318	0.201531	0.135105
chr11	62878814	62880080	1267	*	0.189183	0.184899	0.193467
chr11	62921045	62922250	1206	*	0.132962	0.142236	0.123688
chr11	63020321	63021076	756	*	0.11515	0.105991	0.124309
chr11	63026603	63027407	805	*	0.117063	0.122831	0.111295
chr11	63135272	63136518	1247	*	0.13362	0.132386	0.134853
chr11	64078980	64080229	1250	*	0.157289	0.159224	0.155354
chr11	64396217	64397069	853	*	0.162391	0.181715	0.143068
chr11	64978712	64979695	984	*	0.23994	0.254787	0.225093
chr11	65135086	65136046	961	*	0.12643	0.134946	0.117914
chr11	65161810	65163121	1312	*	0.140869	0.149655	0.132083
chr11	65787502	65788904	1403	*	0.171291	0.175615	0.166966
chr11	65806462	65807934	1473	*	0.149818	0.149044	0.150592
chr11	66010747	66011383	637	*	0.125434	0.125917	0.124951
chr11	66167750	66168788	1039	*	0.159603	0.17612	0.143087
chr11	66221968	66222639	672	*	0.129405	0.143709	0.115101
chr11	66674442	66675207	766	*	0.157227	0.191053	0.1234
chr11	66905817	66906416	600	*	0.129309	0.140899	0.117718
chr11	67024807	67025410	604	*	0.152788	0.157935	0.14764
chr11	67052276	67053008	733	*	0.160933	0.180809	0.141057
chr11	67596223	67597678	1456	*	0.115243	0.111597	0.118888
chr11	67604362	67604992	631	*	0.102945	0.101434	0.104456
chr11	67664210	67665337	1128	*	0.109153	0.114342	0.103964
chr11	68691217	68693058	1842	*	0.185348	0.196426	0.17427
chr11	68852461	68853664	1204	*	0.219905	0.194447	0.245363
chr11	68900967	68902090	1124	*	0.153134	0.169568	0.136701
chr11	68939478	68940537	1060	*	0.153226	0.165944	0.140508
chr11	68967581	68968507	927	*	0.144116	0.148752	0.13948
chr11	68973250	68974176	927	*	0.118494	0.120234	0.116753
chr11	69015916	69016472	557	*	0.1467	0.161168	0.132232
chr11	69040034	69041975	1942	*	0.114439	0.116162	0.112717
chr11	69059195	69059898	704	*	0.149851	0.163341	0.136362
chr11	69062269	69063732	1464	*	0.106574	0.110878	0.10227
chr11	69070418	69071413	996	*	0.12495	0.129515	0.120385
chr11	69094662	69095335	674	*	0.182196	0.183385	0.181008
chr11	69099905	69100244	340	*	0.112644	0.113984	0.111305
chr11	69123464	69125810	2347	*	0.105157	0.113938	0.0963753
chr11	69133724	69134519	796	*	0.127347	0.137699	0.116994
chr11	69235169	69236417	1249	*	0.129846	0.145451	0.11424
chr11	69323535	69324185	651	*	0.157558	0.164884	0.150231
chr11	69340199	69341370	1172	*	0.128244	0.130301	0.126187
chr11	69366213	69366863	651	*	0.150777	0.161251	0.140303
chr11	69395162	69396460	1299	*	0.133839	0.150428	0.117251
chr11	69401078	69401696	619	*	0.123243	0.133408	0.113077
chr11	69417509	69419260	1752	*	0.154244	0.164687	0.143801
chr11	69579112	69580466	1355	*	0.141314	0.158726	0.123902
chr11	69580894	69581664	771	*	0.130828	0.140668	0.120987
chr11	69632359	69633283	925	*	0.252078	0.277371	0.226786
chr11	69662230	69663049	820	*	0.166992	0.176364	0.157619
chr11	69671214	69672956	1743	*	0.198912	0.198094	0.19973
chr11	69681605	69682274	670	*	0.187	0.21515	0.158851
chr11	69758067	69759708	1642	*	0.156698	0.168353	0.145044
chr11	69794829	69795685	857	*	0.144332	0.152548	0.136116
chr11	69837110	69838826	1717	*	0.158418	0.173275	0.143561
chr11	69846102	69846885	784	*	0.123699	0.126821	0.120578
chr11	69900921	69901959	1039	*	0.178552	0.183758	0.173346
chr11	69913796	69914486	691	*	0.128295	0.141595	0.114994
chr11	69920886	69922068	1183	*	0.254492	0.257672	0.251311
chr11	69935252	69935920	669	*	0.148591	0.162214	0.134968
chr11	69980042	69981211	1170	*	0.169439	0.183364	0.155515
chr11	69990812	69991956	1145	*	0.123969	0.132381	0.115558
chr11	69995336	69995893	558	*	0.153284	0.162024	0.144545
chr11	70000343	70001026	684	*	0.118468	0.136572	0.100364
chr11	70020530	70021988	1459	*	0.129412	0.140743	0.118082
chr11	70028901	70030210	1310	*	0.120362	0.126569	0.114154
chr11	70220614	70222204	1591	*	0.162911	0.182678	0.143145
chr11	70237316	70238315	1000	*	0.158318	0.173341	0.143295
chr11	70432009	70433345	1337	*	0.192387	0.206765	0.178009
chr11	70451751	70452626	876	*	0.152174	0.173536	0.130812
chr11	70525073	70525681	609	*	0.174864	0.197075	0.152652
chr11	70562043	70563325	1283	*	0.151454	0.164511	0.138397
chr11	70646608	70648026	1419	*	0.149527	0.158376	0.140677
chr11	70668375	70669731	1357	*	0.172752	0.188849	0.156654
chr11	70686959	70688283	1325	*	0.115713	0.120449	0.110977
chr11	70699864	70701000	1137	*	0.145715	0.154068	0.137363
chr11	70763924	70764639	716	*	0.11679	0.113877	0.119703
chr11	70844184	70845314	1131	*	0.140298	0.128702	0.151895
chr11	70969322	70970966	1645	*	0.178208	0.186861	0.169556
chr11	70982708	70983219	512	*	0.133417	0.145618	0.121216
chr11	71003591	71004795	1205	*	0.170782	0.181096	0.160469
chr11	71018890	71020034	1145	*	0.222177	0.235785	0.208568
chr11	71330171	71330568	398	*	0.15207	0.141313	0.162828
chr11	71750462	71751923	1462	*	0.1362	0.147015	0.125385
chr11	72205985	72207879	1895	*	0.126453	0.137637	0.115269
chr11	72214705	72215933	1229	*	0.166882	0.173487	0.160277
chr11	72440686	72441698	1013	*	0.154097	0.176395	0.131799
chr11	72488766	72490216	1451	*	0.121376	0.130399	0.112354
chr11	72566525	72567394	870	*	0.132047	0.146346	0.117748
chr11	72606842	72608622	1781	*	0.179222	0.189871	0.168572
chr11	72689818	72690595	778	*	0.161359	0.178544	0.144173
chr11	72795291	72796797	1507	*	0.156457	0.1674	0.145515
chr11	73014628	73015465	838	*	0.105223	0.110899	0.0995465
chr11	73018563	73019772	1210	*	0.12973	0.138228	0.121233
chr11	73030848	73031462	615	*	0.14152	0.151217	0.131822
chr11	73047529	73048465	937	*	0.159678	0.170511	0.148846
chr11	73137836	73138713	878	*	0.150405	0.158129	0.142681
chr11	73176420	73177887	1468	*	0.179378	0.18832	0.170436
chr11	73198637	73199919	1283	*	0.209662	0.221158	0.198165
chr11	73281377	73282166	790	*	0.141687	0.161347	0.122027
chr11	73498370	73498791	422	*	0.188929	0.188289	0.189569
chr11	73499201	73499614	414	*	0.196142	0.195165	0.197118
chr11	73864975	73865347	373	*	0.15213	0.151265	0.152995
chr11	73866057	73866419	363	*	0.146578	0.143029	0.150127
chr11	74485361	74486105	745	*	0.121374	0.131749	0.110999
chr11	74589354	74590741	1388	*	0.118281	0.12594	0.110623
chr11	74649098	74650108	1011	*	0.158361	0.170273	0.146449
chr11	74723329	74724955	1627	*	0.153956	0.162556	0.145355
chr11	74770386	74771415	1030	*	0.148527	0.164469	0.132586
chr11	74829903	74831260	1358	*	0.157521	0.174283	0.14076
chr11	74831695	74832502	808	*	0.106896	0.114744	0.0990487
chr11	74837697	74839210	1514	*	0.117337	0.126968	0.107705
chr11	74896927	74898528	1602	*	0.116736	0.121239	0.112233
chr11	74925371	74926454	1084	*	0.158015	0.158792	0.157237
chr11	75170127	75170785	659	*	0.0915686	0.0933175	0.0898197
chr11	75173118	75173951	834	*	0.110554	0.121507	0.0996016
chr11	75178322	75179398	1077	*	0.131198	0.139429	0.122967
chr11	75183977	75185440	1464	*	0.115052	0.114652	0.115451
chr11	75190050	75190793	744	*	0.112262	0.115452	0.109072
chr11	75193631	75194087	457	*	0.101847	0.104778	0.0989156
chr11	75200769	75201446	678	*	0.103901	0.105128	0.102675
chr11	75267795	75268317	523	*	0.112161	0.117596	0.106726
chr11	75348192	75348833	642	*	0.192973	0.205835	0.180112
chr11	75454027	75455395	1369	*	0.132509	0.148702	0.116316
chr11	75460500	75461759	1260	*	0.200174	0.220495	0.179852
chr11	75486278	75487241	964	*	0.184466	0.200442	0.168489
chr11	75510293	75511164	872	*	0.135772	0.141971	0.129573
chr11	75531205	75532682	1478	*	0.146885	0.162826	0.130945
chr11	75573061	75573706	646	*	0.114591	0.124232	0.104951
chr11	75587706	75588934	1229	*	0.13336	0.149855	0.116866
chr11	75630587	75631490	904	*	0.212888	0.238935	0.186842
chr11	75678799	75680157	1359	*	0.164611	0.176891	0.15233
chr11	75732598	75733788	1191	*	0.118456	0.122048	0.114865
chr11	75869571	75870633	1063	*	0.127217	0.129608	0.124827
chr11	76178708	76180280	1573	*	0.138194	0.131061	0.145327
chr11	76194268	76195002	735	*	0.15664	0.168402	0.144878
chr11	76201452	76202542	1091	*	0.146555	0.149786	0.143324
chr11	76216823	76217849	1027	*	0.168658	0.163544	0.173772
chr11	76242968	76244074	1107	*	0.125151	0.133757	0.116544
chr11	76406628	76407466	839	*	0.165981	0.182866	0.149097
chr11	76439394	76440043	650	*	0.121708	0.143383	0.100032
chr11	76507659	76508496	838	*	0.120635	0.128152	0.113118
chr11	76530550	76531440	891	*	0.128811	0.141621	0.116002
chr11	76763236	76763989	754	*	0.173927	0.180902	0.166952
chr11	76846425	76847269	845	*	0.176866	0.194394	0.159337
chr11	76945028	76946097	1070	*	0.122718	0.117796	0.12764
chr11	77215475	77217140	1666	*	0.132077	0.141772	0.122383
chr11	77348061	77348436	376	*	0.115618	0.118332	0.112905
chr11	77492909	77494223	1315	*	0.110879	0.108514	0.113243
chr11	77607507	77608262	756	*	0.157896	0.164864	0.150928
chr11	77624114	77625531	1418	*	0.145272	0.142872	0.147672
chr11	77685702	77688165	2464	*	0.189065	0.19539	0.182741
chr11	77763048	77763899	852	*	0.120514	0.128082	0.112947
chr11	77965240	77966258	1019	*	0.118735	0.119666	0.117804
chr11	77981590	77982904	1315	*	0.178344	0.18207	0.174618
chr11	78031369	78032576	1208	*	0.125164	0.136326	0.114002
chr11	78115291	78115794	504	*	0.136363	0.147317	0.125409
chr11	78183021	78183794	774	*	0.129911	0.146747	0.113074
chr11	78245552	78246363	812	*	0.139502	0.156791	0.122212
chr11	78261391	78262082	692	*	0.146864	0.162706	0.131022
chr11	78301028	78301727	700	*	0.155595	0.193575	0.117615
chr11	78328185	78328922	738	*	0.150296	0.170318	0.130275
chr11	78465561	78466379	819	*	0.114187	0.11409	0.114284
chr11	78497062	78498191	1130	*	0.172526	0.199074	0.145979
chr11	78511807	78512650	844	*	0.137742	0.154889	0.120595
chr11	78535817	78536976	1160	*	0.185845	0.194249	0.177442
chr11	78550070	78551374	1305	*	0.153264	0.161759	0.144769
chr11	78697107	78698198	1092	*	0.199024	0.211368	0.186679
chr11	78826330	78827008	679	*	0.145196	0.155772	0.134619
chr11	78887093	78887439	347	*	0.132346	0.135517	0.129176
chr11	79082940	79083567	628	*	0.113023	0.120624	0.105422
chr11	79145938	79146799	862	*	0.158081	0.178646	0.137516
chr11	79254076	79254875	800	*	0.142654	0.155579	0.12973
chr11	79339202	79340136	935	*	0.142208	0.148225	0.136191
chr11	79590534	79592016	1483	*	0.114077	0.123245	0.10491
chr11	79703546	79705130	1585	*	0.150047	0.15382	0.146275
chr11	79961753	79962690	938	*	0.154875	0.159645	0.150105
chr11	79992666	79993513	848	*	0.161304	0.171109	0.1515
chr11	80080474	80081373	900	*	0.138801	0.136966	0.140635
chr11	80141589	80142511	923	*	0.129076	0.128489	0.129662
chr11	80208812	80209705	894	*	0.147619	0.14901	0.146228
chr11	80289411	80290501	1091	*	0.120128	0.12845	0.111806
chr11	80382496	80383712	1217	*	0.14671	0.158619	0.134802
chr11	80428324	80429365	1042	*	0.154853	0.175165	0.134541
chr11	80476456	80477577	1122	*	0.115204	0.124282	0.106126
chr11	80503626	80504829	1204	*	0.161543	0.184885	0.138201
chr11	80518360	80519092	733	*	0.13912	0.153952	0.124288
chr11	80602066	80603863	1798	*	0.131505	0.149055	0.113955
chr11	80622574	80623686	1113	*	0.130348	0.135064	0.125633
chr11	80779559	80780353	795	*	0.164833	0.177059	0.152607
chr11	81080239	81080866	628	*	0.121337	0.127692	0.114982
chr11	81151754	81154080	2327	*	0.112459	0.111065	0.113854
chr11	81430936	81431436	501	*	0.141518	0.13643	0.146605
chr11	82387006	82389677	2672	*	0.132895	0.140628	0.125162
chr11	82763601	82764858	1258	*	0.152299	0.146315	0.158283
chr11	82780932	82781732	801	*	0.16858	0.189325	0.147835
chr11	82870241	82871482	1242	*	0.139551	0.154524	0.124579
chr11	82890039	82891013	975	*	0.15131	0.170377	0.132243
chr11	82907778	82908582	805	*	0.141308	0.153449	0.129167
chr11	83270717	83272225	1509	*	0.134833	0.146669	0.122997
chr11	83290936	83292416	1481	*	0.202088	0.206567	0.19761
chr11	83298525	83299237	713	*	0.169016	0.157886	0.180145
chr11	83302514	83303436	923	*	0.12898	0.142187	0.115774
chr11	83335280	83336261	982	*	0.132991	0.134196	0.131786
chr11	83440249	83441123	875	*	0.144199	0.15558	0.132819
chr11	83442752	83443232	481	*	0.117359	0.131055	0.103662
chr11	83472536	83473471	936	*	0.205328	0.222149	0.188506
chr11	83753387	83754587	1201	*	0.167995	0.18641	0.14958
chr11	83941805	83942435	631	*	0.142588	0.146055	0.13912
chr11	83964109	83964859	751	*	0.13619	0.158819	0.11356
chr11	84042629	84043787	1159	*	0.118141	0.125082	0.111201
chr11	84066949	84068702	1754	*	0.120534	0.128638	0.112431
chr11	84072749	84073858	1110	*	0.112107	0.115309	0.108905
chr11	84128914	84130013	1100	*	0.139492	0.14978	0.129204
chr11	84179240	84180456	1217	*	0.147908	0.157299	0.138517
chr11	84513119	84514078	960	*	0.16683	0.184216	0.149445
chr11	84697176	84698117	942	*	0.125296	0.132138	0.118455
chr11	84818065	84819778	1714	*	0.138757	0.142777	0.134737
chr11	84828721	84829640	920	*	0.12687	0.128174	0.125566
chr11	84869552	84871369	1818	*	0.13247	0.136433	0.128507
chr11	84879632	84880841	1210	*	0.154607	0.166979	0.142235
chr11	84916054	84916738	685	*	0.139423	0.159026	0.119819
chr11	85003549	85003997	449	*	0.134551	0.148308	0.120794
chr11	85139184	85140666	1483	*	0.197147	0.204125	0.190169
chr11	85234388	85235653	1266	*	0.158763	0.168079	0.149448
chr11	85310666	85312405	1740	*	0.148148	0.166566	0.12973
chr11	85352498	85353531	1034	*	0.238108	0.256719	0.219496
chr11	86200888	86202194	1307	*	0.191859	0.191361	0.192357
chr11	86256877	86258110	1234	*	0.138479	0.150633	0.126326
chr11	86357290	86358594	1305	*	0.163341	0.168137	0.158544
chr11	86484108	86485240	1133	*	0.204757	0.216424	0.19309
chr11	86544226	86545326	1101	*	0.205438	0.231607	0.17927
chr11	86678071	86678665	595	*	0.117058	0.119344	0.114773
chr11	86683367	86684376	1010	*	0.158778	0.168974	0.148582
chr11	86756873	86758425	1553	*	0.168003	0.182174	0.153833
chr11	86806962	86807902	941	*	0.164638	0.180843	0.148432
chr11	86993059	86994067	1009	*	0.167056	0.177364	0.156748
chr11	86995612	86996022	411	*	0.126581	0.143484	0.109679
chr11	87086426	87086986	561	*	0.144999	0.161106	0.128893
chr11	87108590	87110002	1413	*	0.251069	0.254651	0.247487
chr11	87126698	87127811	1114	*	0.177714	0.191296	0.164132
chr11	87404086	87405112	1027	*	0.15933	0.176607	0.142053
chr11	87422315	87423324	1010	*	0.156141	0.165833	0.146449
chr11	87426376	87427181	806	*	0.135965	0.134592	0.137337
chr11	87442441	87443820	1380	*	0.176256	0.184617	0.167896
chr11	87448191	87449273	1083	*	0.164192	0.174841	0.153542
chr11	87452525	87452991	467	*	0.108319	0.105302	0.111337
chr11	87461866	87463111	1246	*	0.17497	0.187466	0.162475
chr11	87470817	87471757	941	*	0.184645	0.194685	0.174604
chr11	87578098	87579369	1272	*	0.11343	0.116394	0.110466
chr11	87591672	87592603	932	*	0.217445	0.219473	0.215417
chr11	87736760	87737850	1091	*	0.18939	0.214666	0.164114
chr11	87760156	87761252	1097	*	0.10413	0.114833	0.0934269
chr11	87852723	87853955	1233	*	0.143764	0.149332	0.138197
chr11	87986484	87987928	1445	*	0.146058	0.15029	0.141826
chr11	88047143	88048493	1351	*	0.170263	0.182388	0.158137
chr11	88067555	88069189	1635	*	0.114758	0.118219	0.111296
chr11	88086897	88087589	693	*	0.165936	0.201748	0.130123
chr11	88203711	88204710	1000	*	0.163854	0.17575	0.151957
chr11	88215211	88216431	1221	*	0.130955	0.156078	0.105832
chr11	88620051	88620897	847	*	0.138929	0.151586	0.126272
chr11	88718067	88719074	1008	*	0.156443	0.162689	0.150198
chr11	88864022	88865118	1097	*	0.178988	0.193135	0.164841
chr11	88954874	88955922	1049	*	0.176913	0.206576	0.14725
chr11	88967765	88969522	1758	*	0.0990238	0.100783	0.0972644
chr11	88969891	88970982	1092	*	0.0934424	0.0915123	0.0953725
chr11	88973717	88974608	892	*	0.139618	0.152156	0.127079
chr11	89060023	89061214	1192	*	0.149844	0.156703	0.142986
chr11	89081607	89082140	534	*	0.2626	0.244523	0.280678
chr11	89100341	89101435	1095	*	0.142362	0.148624	0.136101
chr11	89301982	89303816	1835	*	0.11654	0.11985	0.11323
chr11	89950488	89951333	846	*	0.139318	0.144744	0.133891
chr11	89965437	89968477	3041	*	0.120459	0.119872	0.121046
chr11	90175563	90176364	802	*	0.138107	0.155554	0.12066
chr11	90198029	90198554	526	*	0.166453	0.187695	0.14521
chr11	90220288	90220842	555	*	0.132475	0.139517	0.125433
chr11	90232667	90233342	676	*	0.132204	0.161895	0.102513
chr11	90249060	90250431	1372	*	0.187945	0.198357	0.177533
chr11	90269216	90269969	754	*	0.1174	0.129867	0.104933
chr11	90283429	90284328	900	*	0.141362	0.152207	0.130517
chr11	90310304	90310736	433	*	0.18789	0.197213	0.178567
chr11	90312052	90312502	451	*	0.19093	0.198559	0.1833
chr11	90369336	90370026	691	*	0.15023	0.151014	0.149446
chr11	90381743	90382432	690	*	0.112537	0.115518	0.109556
chr11	90390164	90391230	1067	*	0.150918	0.155116	0.146721
chr11	90417803	90418768	966	*	0.22752	0.246204	0.208835
chr11	90637488	90638947	1460	*	0.172116	0.190711	0.15352
chr11	90687004	90688276	1273	*	0.146041	0.154453	0.137629
chr11	90697380	90698307	928	*	0.167232	0.185482	0.148981
chr11	91426393	91427753	1361	*	0.171012	0.19222	0.149805
chr11	91441954	91443297	1344	*	0.127855	0.136511	0.119198
chr11	91648014	91648685	672	*	0.135662	0.15227	0.119055
chr11	91820565	91821434	870	*	0.133606	0.144042	0.12317
chr11	93097288	93100118	2831	*	0.110343	0.107578	0.113108
chr11	93407469	93408583	1115	*	0.149531	0.152396	0.146666
chr11	93471413	93472364	952	*	0.161101	0.169383	0.152819
chr11	93565437	93566630	1194	*	0.143945	0.154688	0.133202
chr11	93576976	93577834	859	*	0.140502	0.159603	0.121401
chr11	93580803	93581883	1081	*	0.125984	0.136515	0.115454
chr11	93643139	93643948	810	*	0.120341	0.1301	0.110582
chr11	93763000	93763756	757	*	0.159522	0.176716	0.142329
chr11	93856141	93856832	692	*	0.132504	0.135314	0.129693
chr11	93884914	93886609	1696	*	0.192147	0.199044	0.185249
chr11	93955240	93956543	1304	*	0.141844	0.138637	0.145051
chr11	93967902	93968861	960	*	0.215715	0.234089	0.197341
chr11	93994959	93996617	1659	*	0.177771	0.178842	0.1767
chr11	94043819	94044942	1124	*	0.170294	0.191816	0.148771
chr11	94127542	94128330	789	*	0.121897	0.127971	0.115824
chr11	94145151	94146457	1307	*	0.118982	0.115301	0.122663
chr11	94160087	94161682	1596	*	0.180127	0.187011	0.173244
chr11	94210143	94211874	1732	*	0.159724	0.166716	0.152731
chr11	94235910	94236588	679	*	0.141673	0.159326	0.124019
chr11	94276771	94277421	651	*	0.166086	0.195119	0.137052
chr11	94321137	94322456	1320	*	0.146446	0.157059	0.135833
chr11	94327197	94328767	1571	*	0.152541	0.160853	0.144228
chr11	94404586	94405668	1083	*	0.134708	0.147051	0.122364
chr11	94468538	94469533	996	*	0.125263	0.127361	0.123166
chr11	94473841	94474995	1155	*	0.137476	0.154393	0.120559
chr11	94548451	94549497	1047	*	0.149592	0.156234	0.14295
chr11	94629291	94630162	872	*	0.142679	0.144187	0.141171
chr11	94653586	94654182	597	*	0.134593	0.14743	0.121757
chr11	94676903	94678102	1200	*	0.150783	0.161651	0.139915
chr11	94978770	94979552	783	*	0.19786	0.205198	0.190522
chr11	94990709	94991248	540	*	0.122583	0.130099	0.115067
chr11	95040836	95042484	1649	*	0.179641	0.186554	0.172728
chr11	95258525	95259800	1276	*	0.125092	0.123248	0.126936
chr11	95309328	95310660	1333	*	0.215569	0.222656	0.208482
chr11	95336560	95337205	646	*	0.145898	0.152356	0.139441
chr11	95384318	95385237	920	*	0.184337	0.209076	0.159598
chr11	95413678	95415115	1438	*	0.14509	0.161024	0.129156
chr11	95666455	95667283	829	*	0.197209	0.242985	0.151433
chr11	95712133	95713725	1593	*	0.121251	0.124307	0.118195
chr11	95791703	95792622	920	*	0.129535	0.134026	0.125045
chr11	95823890	95825333	1444	*	0.146614	0.173484	0.119744
chr11	95858278	95859844	1567	*	0.17485	0.182331	0.16737
chr11	96064809	96066026	1218	*	0.166707	0.191952	0.141461
chr11	96075367	96076236	870	*	0.240257	0.265233	0.215281
chr11	96500998	96501636	639	*	0.109876	0.113174	0.106578
chr11	96777055	96778255	1201	*	0.227785	0.226218	0.229352
chr11	96788614	96789631	1018	*	0.157668	0.167249	0.148087
chr11	96823828	96824838	1011	*	0.137824	0.146314	0.129334
chr11	96829455	96830763	1309	*	0.196399	0.215012	0.177786
chr11	96861617	96862360	744	*	0.137841	0.158659	0.117023
chr11	96915920	96916880	961	*	0.193327	0.201027	0.185628
chr11	96943602	96944632	1031	*	0.197535	0.216781	0.17829
chr11	96977035	96978444	1410	*	0.209841	0.225885	0.193798
chr11	97041140	97041918	779	*	0.156239	0.178392	0.134087
chr11	97050631	97051254	624	*	0.134944	0.142661	0.127227
chr11	97186964	97188678	1715	*	0.190766	0.194007	0.187525
chr11	97315475	97315999	525	*	0.175486	0.198655	0.152316
chr11	97358417	97359063	647	*	0.110356	0.111072	0.10964
chr11	97449751	97450921	1171	*	0.117913	0.127145	0.10868
chr11	97573963	97574682	720	*	0.1089	0.113283	0.104516
chr11	97629109	97630034	926	*	0.130355	0.143809	0.1169
chr11	97659830	97660810	981	*	0.134833	0.140408	0.129258
chr11	97685244	97686188	945	*	0.124333	0.142776	0.10589
chr11	97702407	97703752	1346	*	0.171606	0.163736	0.179476
chr11	97744291	97745449	1159	*	0.193354	0.211951	0.174757
chr11	97766407	97767004	598	*	0.128485	0.137485	0.119485
chr11	97782054	97783036	983	*	0.14393	0.144734	0.143127
chr11	97798838	97800343	1506	*	0.132158	0.135845	0.128471
chr11	97840558	97841901	1344	*	0.141992	0.151868	0.132117
chr11	97880793	97881416	624	*	0.110465	0.110138	0.110793
chr11	97883990	97884774	785	*	0.186134	0.199727	0.17254
chr11	97987659	97989363	1705	*	0.131932	0.135672	0.128193
chr11	98026341	98027266	926	*	0.130479	0.140852	0.120106
chr11	98148947	98150728	1782	*	0.128204	0.138535	0.117873
chr11	98192763	98193640	878	*	0.163796	0.176514	0.151078
chr11	98202312	98203472	1161	*	0.151827	0.15525	0.148403
chr11	98313569	98314226	658	*	0.126518	0.136287	0.116748
chr11	98342448	98342906	459	*	0.122802	0.122247	0.123358
chr11	98358168	98358984	817	*	0.123931	0.135406	0.112455
chr11	98400104	98400819	716	*	0.123475	0.137402	0.109549
chr11	98438630	98439235	606	*	0.156635	0.175227	0.138042
chr11	98550806	98551667	862	*	0.158385	0.173188	0.143582
chr11	98586621	98587491	871	*	0.140247	0.149466	0.131027
chr11	98682078	98682840	763	*	0.185005	0.192263	0.177746
chr11	98729256	98729771	516	*	0.154344	0.176327	0.132362
chr11	98735103	98736158	1056	*	0.110977	0.106948	0.115006
chr11	98747250	98748517	1268	*	0.157488	0.168395	0.14658
chr11	98773690	98774494	805	*	0.1468	0.151379	0.142221
chr11	98775143	98775659	517	*	0.14098	0.157643	0.124316
chr11	98783003	98783696	694	*	0.128269	0.14394	0.112597
chr11	98788798	98789474	677	*	0.134208	0.134233	0.134183
chr11	98794505	98795646	1142	*	0.113499	0.108417	0.118581
chr11	98809345	98810316	972	*	0.189696	0.186259	0.193134
chr11	98863177	98864343	1167	*	0.140864	0.160779	0.120948
chr11	98871516	98872566	1051	*	0.131092	0.143325	0.118859
chr11	98907397	98908074	678	*	0.140479	0.138192	0.142767
chr11	99023963	99024595	633	*	0.16983	0.214286	0.125374
chr11	99230124	99231199	1076	*	0.127793	0.137602	0.117985
chr11	99824838	99826622	1785	*	0.11281	0.11047	0.115149
chr11	100302049	100302514	466	*	0.124709	0.127361	0.122058
chr11	100311785	100313008	1224	*	0.116297	0.120394	0.112201
chr11	100319516	100320669	1154	*	0.164343	0.184965	0.14372
chr11	100332706	100333476	771	*	0.125971	0.131389	0.120552
chr11	100397274	100398226	953	*	0.217909	0.224144	0.211673
chr11	100471932	100473094	1163	*	0.141485	0.141201	0.141769
chr11	100527086	100528605	1520	*	0.177186	0.194709	0.159664
chr11	100545035	100545944	910	*	0.128975	0.136704	0.121246
chr11	100574750	100575466	717	*	0.108527	0.106984	0.11007
chr11	100618932	100620218	1287	*	0.164365	0.176397	0.152333
chr11	100622688	100623114	427	*	0.12455	0.135807	0.113294
chr11	100737778	100738660	883	*	0.269832	0.298371	0.241293
chr11	100939153	100940140	988	*	0.206554	0.23565	0.177458
chr11	101009200	101010300	1101	*	0.149142	0.153591	0.144692
chr11	101050992	101051809	818	*	0.119741	0.126306	0.113177
chr11	101069821	101070709	889	*	0.122862	0.12433	0.121394
chr11	101082012	101083003	992	*	0.143797	0.159708	0.127885
chr11	101086978	101087768	791	*	0.12284	0.134609	0.11107
chr11	101095063	101096014	952	*	0.150927	0.148532	0.153322
chr11	101119223	101120542	1320	*	0.206063	0.235422	0.176704
chr11	101170894	101172207	1314	*	0.148588	0.138153	0.159022
chr11	101225974	101226635	662	*	0.140664	0.148818	0.13251
chr11	101278768	101279379	612	*	0.163545	0.174297	0.152793
chr11	101301858	101302431	574	*	0.13777	0.147891	0.127649
chr11	101315795	101316710	916	*	0.141018	0.143694	0.138342
chr11	101424636	101425538	903	*	0.153986	0.16825	0.139721
chr11	101439089	101439339	251	*	0.163176	0.176209	0.150143
chr11	101439845	101440139	295	*	0.164584	0.168926	0.160242
chr11	101441975	101442699	725	*	0.167759	0.182066	0.153452
chr11	101551843	101553289	1447	*	0.198958	0.219635	0.178281
chr11	101626985	101628160	1176	*	0.119872	0.132447	0.107296
chr11	101641153	101642212	1060	*	0.125244	0.133229	0.117258
chr11	101645460	101646505	1046	*	0.127888	0.133135	0.122641
chr11	101657715	101659062	1348	*	0.151848	0.165555	0.138142
chr11	101665206	101666041	836	*	0.144586	0.158807	0.130364
chr11	101687229	101688343	1115	*	0.134122	0.145532	0.122713
chr11	101732588	101733413	826	*	0.154949	0.157529	0.15237
chr11	101784730	101785524	795	*	0.1274	0.130116	0.124685
chr11	101984085	101985216	1132	*	0.123692	0.126328	0.121055
chr11	102218710	102219244	535	*	0.128947	0.132859	0.125035
chr11	102229759	102230471	713	*	0.156499	0.162904	0.150094
chr11	102244505	102245446	942	*	0.126172	0.124195	0.12815
chr11	102284619	102285516	898	*	0.130811	0.137429	0.124193
chr11	102296615	102297667	1053	*	0.151662	0.158572	0.144751
chr11	102308834	102309582	749	*	0.165529	0.183815	0.147243
chr11	102318938	102319732	795	*	0.101237	0.101837	0.100637
chr11	102320003	102321059	1057	*	0.11219	0.112371	0.11201
chr11	102392846	102394160	1315	*	0.137904	0.141781	0.134026
chr11	102407170	102407705	536	*	0.125572	0.131328	0.119815
chr11	102408377	102408895	519	*	0.143131	0.146666	0.139596
chr11	102430037	102430618	582	*	0.166986	0.190393	0.143579
chr11	102466764	102467608	845	*	0.111805	0.123657	0.0999539
chr11	102555685	102556581	897	*	0.182343	0.208995	0.155691
chr11	102697242	102698314	1073	*	0.124355	0.134343	0.114367
chr11	102874556	102875326	771	*	0.141738	0.167544	0.115932
chr11	102880576	102881896	1321	*	0.146777	0.159652	0.133903
chr11	103016704	103017323	620	*	0.145058	0.141336	0.148781
chr11	103027691	103028933	1243	*	0.178342	0.200019	0.156665
chr11	103101641	103103301	1661	*	0.161884	0.185317	0.13845
chr11	103115243	103116553	1311	*	0.158688	0.165743	0.151632
chr11	103132379	103133440	1062	*	0.201031	0.212259	0.189804
chr11	103142002	103143079	1078	*	0.147923	0.159413	0.136434
chr11	103168743	103169523	781	*	0.111023	0.12333	0.0987169
chr11	103192191	103193890	1700	*	0.10598	0.115978	0.0959825
chr11	103198884	103200297	1414	*	0.119209	0.130781	0.107636
chr11	103266972	103268158	1187	*	0.196612	0.20856	0.184663
chr11	103412136	103413154	1019	*	0.152195	0.168573	0.135816
chr11	103649290	103650249	960	*	0.116743	0.125509	0.107976
chr11	103666094	103666667	574	*	0.129535	0.1457	0.113371
chr11	103697352	103698197	846	*	0.172991	0.194522	0.151459
chr11	103952480	103954295	1816	*	0.13751	0.132053	0.142966
chr11	103965887	103967164	1278	*	0.195926	0.210826	0.181027
chr11	104230960	104232896	1937	*	0.14587	0.151517	0.140223
chr11	104254286	104255094	809	*	0.127679	0.151223	0.104135
chr11	104441440	104443134	1695	*	0.135711	0.14522	0.126202
chr11	104468954	104470080	1127	*	0.170093	0.194592	0.145593
chr11	104549953	104551216	1264	*	0.172526	0.196649	0.148402
chr11	105125752	105127005	1254	*	0.157514	0.183364	0.131664
chr11	105180665	105182555	1891	*	0.131621	0.139713	0.123529
chr11	105362501	105364217	1717	*	0.121075	0.12996	0.11219
chr11	105420526	105421257	732	*	0.147909	0.152706	0.143112
chr11	105589220	105590642	1423	*	0.148112	0.15552	0.140705
chr11	105704345	105705526	1182	*	0.115463	0.116734	0.114192
chr11	105706257	105707411	1155	*	0.11883	0.120267	0.117394
chr11	105816091	105816618	528	*	0.171155	0.170734	0.171575
chr11	105817923	105818755	833	*	0.164616	0.163403	0.16583
chr11	106031927	106032451	525	*	0.116774	0.122127	0.111421
chr11	106036387	106037805	1419	*	0.188374	0.190375	0.186373
chr11	106065838	106066935	1098	*	0.133148	0.144186	0.122111
chr11	106083817	106085495	1679	*	0.23578	0.243777	0.227782
chr11	106159651	106161615	1965	*	0.114464	0.125582	0.103346
chr11	106192978	106194253	1276	*	0.213068	0.230028	0.196109
chr11	106216025	106217392	1368	*	0.208625	0.219149	0.198101
chr11	106255232	106256528	1297	*	0.152524	0.172952	0.132096
chr11	106272250	106273371	1122	*	0.181292	0.181969	0.180615
chr11	106487247	106488258	1012	*	0.157887	0.165767	0.150008
chr11	106500604	106501618	1015	*	0.166925	0.16703	0.166821
chr11	106612096	106613520	1425	*	0.164384	0.171837	0.15693
chr11	106778854	106780242	1389	*	0.17492	0.187557	0.162282
chr11	106788174	106789482	1309	*	0.165495	0.173148	0.157841
chr11	106919770	106921255	1486	*	0.132942	0.137683	0.1282
chr11	106998750	106999863	1114	*	0.134817	0.136107	0.133527
chr11	107012273	107013066	794	*	0.173291	0.197232	0.14935
chr11	107027553	107028703	1151	*	0.154331	0.164492	0.14417
chr11	107131327	107132737	1411	*	0.149941	0.170381	0.1295
chr11	107188583	107189733	1151	*	0.16218	0.188836	0.135525
chr11	107198488	107199620	1133	*	0.170228	0.187172	0.153283
chr11	107469061	107471324	2264	*	0.130359	0.137612	0.123106
chr11	107479123	107479889	767	*	0.193024	0.19011	0.195938
chr11	108022951	108023836	886	*	0.13243	0.153295	0.111566
chr11	108221047	108221905	859	*	0.114013	0.121613	0.106414
chr11	108342909	108344392	1484	*	0.165385	0.179179	0.151591
chr11	108424500	108425717	1218	*	0.210197	0.218024	0.202369
chr11	108619534	108619991	458	*	0.11022	0.102152	0.118288
chr11	108857147	108858751	1605	*	0.124607	0.133216	0.115998
chr11	108920087	108921952	1866	*	0.136629	0.143155	0.130104
chr11	108940816	108942256	1441	*	0.122611	0.12733	0.117893
chr11	108980326	108981529	1204	*	0.142792	0.162904	0.12268
chr11	109011550	109012204	655	*	0.51225	0.519038	0.505463
chr11	109258773	109259609	837	*	0.13877	0.154461	0.12308
chr11	109278049	109278975	927	*	0.13095	0.14509	0.11681
chr11	109312069	109312683	615	*	0.143595	0.171944	0.115247
chr11	109362074	109363555	1482	*	0.139056	0.148364	0.129747
chr11	109425186	109426508	1323	*	0.202505	0.212753	0.192258
chr11	109439835	109440383	549	*	0.125837	0.121506	0.130168
chr11	109472923	109474351	1429	*	0.144775	0.148594	0.140956
chr11	109611020	109612209	1190	*	0.228544	0.239458	0.21763
chr11	109649222	109651680	2459	*	0.129246	0.134523	0.123968
chr11	109994608	109996177	1570	*	0.149327	0.15334	0.145314
chr11	110336785	110338162	1378	*	0.173067	0.182457	0.163677
chr11	110357775	110358587	813	*	0.13001	0.136925	0.123095
chr11	110379538	110380637	1100	*	0.134241	0.150868	0.117615
chr11	110398734	110399846	1113	*	0.195964	0.1893	0.202628
chr11	110526046	110526678	633	*	0.138587	0.146158	0.131017
chr11	111064727	111066777	2051	*	0.140085	0.143753	0.136417
chr11	112470223	112471022	800	*	0.154854	0.179927	0.12978
chr11	112781010	112783110	2101	*	0.111386	0.115037	0.107736
chr11	113172262	113173404	1143	*	0.116473	0.120143	0.112803
chr11	113200782	113202082	1301	*	0.140882	0.149961	0.131802
chr11	113266509	113267226	718	*	0.142049	0.157725	0.126373
chr11	113553583	113554664	1082	*	0.114529	0.126603	0.102456
chr11	113565072	113566114	1043	*	0.139	0.14195	0.13605
chr11	113618775	113619814	1040	*	0.133623	0.139537	0.127709
chr11	113649167	113650039	873	*	0.108459	0.112959	0.103959
chr11	113683264	113684750	1487	*	0.162231	0.178124	0.146338
chr11	113750582	113752566	1985	*	0.119667	0.124711	0.114624
chr11	113797509	113798735	1227	*	0.140731	0.151997	0.129465
chr11	113811175	113811907	733	*	0.146633	0.174071	0.119196
chr11	113927120	113928794	1675	*	0.139147	0.142586	0.135708
chr11	114066376	114067401	1026	*	0.11874	0.134142	0.103337
chr11	114198120	114199010	891	*	0.144094	0.161466	0.126721
chr11	114284752	114285649	898	*	0.11361	0.124799	0.10242
chr11	114563238	114563818	581	*	0.116606	0.117537	0.115676
chr11	114636390	114637686	1297	*	0.114612	0.119487	0.109737
chr11	114668058	114669503	1446	*	0.135841	0.149931	0.121751
chr11	114794966	114795986	1021	*	0.141309	0.155414	0.127203
chr11	114822465	114823556	1092	*	0.134477	0.15001	0.118945
chr11	115163027	115163718	692	*	0.169708	0.166897	0.172519
chr11	115186937	115187928	992	*	0.17337	0.192043	0.154697
chr11	115276476	115277540	1065	*	0.219792	0.234068	0.205515
chr11	115296934	115297822	889	*	0.120027	0.131404	0.10865
chr11	115366591	115368063	1473	*	0.129852	0.147457	0.112246
chr11	115381698	115382716	1019	*	0.135577	0.146968	0.124185
chr11	115403452	115404159	708	*	0.122004	0.125088	0.118919
chr11	115412321	115414006	1686	*	0.14207	0.146404	0.137737
chr11	115419595	115420834	1240	*	0.183507	0.20344	0.163574
chr11	115475087	115476050	964	*	0.151164	0.147431	0.154896
chr11	115491106	115492171	1066	*	0.129312	0.13394	0.124684
chr11	115513341	115514675	1335	*	0.168469	0.177774	0.159164
chr11	115535776	115536623	848	*	0.140608	0.161755	0.119461
chr11	115564021	115564576	556	*	0.155062	0.170265	0.13986
chr11	115603534	115604576	1043	*	0.150683	0.164073	0.137293
chr11	115627708	115628722	1015	*	0.202753	0.20465	0.200857
chr11	115698956	115700086	1131	*	0.157216	0.169964	0.144468
chr11	115708095	115709342	1248	*	0.180303	0.198217	0.162389
chr11	115765130	115766189	1060	*	0.149729	0.159394	0.140065
chr11	115813398	115815081	1684	*	0.120816	0.130364	0.111269
chr11	115823788	115824667	880	*	0.115345	0.118997	0.111692
chr11	115933356	115933949	594	*	0.161934	0.187198	0.13667
chr11	116023783	116024898	1116	*	0.187875	0.201006	0.174744
chr11	116029822	116031062	1241	*	0.174334	0.195441	0.153227
chr11	116079288	116080399	1112	*	0.122056	0.123512	0.120599
chr11	116086828	116087818	991	*	0.192732	0.211177	0.174287
chr11	116130020	116131505	1486	*	0.123417	0.12901	0.117824
chr11	116138313	116139193	881	*	0.127503	0.148338	0.106667
chr11	116167817	116168878	1062	*	0.18292	0.1951	0.170739
chr11	116198486	116199519	1034	*	0.188418	0.184684	0.192152
chr11	116273501	116274683	1183	*	0.173709	0.18938	0.158038
chr11	116306193	116306995	803	*	0.134874	0.15236	0.117388
chr11	116335117	116336190	1074	*	0.122553	0.13363	0.111477
chr11	116412558	116413785	1228	*	0.147594	0.154883	0.140306
chr11	116433735	116434424	690	*	0.215144	0.231512	0.198775
chr11	116489735	116490784	1050	*	0.1482	0.163664	0.132736
chr11	116580479	116581934	1456	*	0.134748	0.145947	0.123548
chr11	116671057	116672086	1030	*	0.149736	0.163162	0.136311
chr11	116842765	116844039	1275	*	0.171464	0.17627	0.166659
chr11	116852262	116854096	1835	*	0.170525	0.176615	0.164435
chr11	116918233	116919384	1152	*	0.125002	0.136242	0.113762
chr11	117114300	117115599	1300	*	0.150432	0.159746	0.141119
chr11	117135357	117136117	761	*	0.117572	0.119049	0.116095
chr11	117522828	117523601	774	*	0.128335	0.143355	0.113314
chr11	117653655	117655464	1810	*	0.180679	0.19268	0.168679
chr11	117749311	117750037	727	*	0.123416	0.132222	0.114609
chr11	117848230	117849473	1244	*	0.141372	0.142543	0.1402
chr11	117968869	117970226	1358	*	0.111304	0.112009	0.110599
chr11	117986340	117987247	908	*	0.141862	0.14645	0.137273
chr11	118201674	118202941	1268	*	0.123065	0.129902	0.116229
chr11	118211577	118212854	1278	*	0.123463	0.12553	0.121396
chr11	118247932	118249315	1384	*	0.195885	0.199161	0.192609
chr11	118289660	118290801	1142	*	0.244118	0.257782	0.230453
chr11	118326958	118328155	1198	*	0.123839	0.131098	0.11658
chr11	118418409	118419518	1110	*	0.180391	0.197138	0.163644
chr11	118476634	118477492	859	*	0.171546	0.186986	0.156106
chr11	118792579	118794698	2120	*	0.108498	0.120244	0.0967526
chr11	118861330	118862731	1402	*	0.121018	0.129714	0.112323
chr11	119040590	119041707	1118	*	0.171021	0.189794	0.152248
chr11	119085062	119086598	1537	*	0.120924	0.12694	0.114908
chr11	119299593	119300712	1120	*	0.154146	0.178163	0.13013
chr11	119490982	119491921	940	*	0.151923	0.170653	0.133193
chr11	119514894	119516248	1355	*	0.116786	0.125555	0.108017
chr11	119602394	119603664	1271	*	0.131588	0.139854	0.123323
chr11	119811033	119811523	491	*	0.114122	0.132843	0.0954007
chr11	119857871	119858559	689	*	0.119988	0.127462	0.112515
chr11	119913431	119914152	722	*	0.117332	0.121075	0.113588
chr11	119941978	119943786	1809	*	0.135813	0.141017	0.130609
chr11	119990766	119991688	923	*	0.135657	0.156362	0.114952
chr11	120086280	120087187	908	*	0.17568	0.176928	0.174431
chr11	120098470	120099493	1024	*	0.192404	0.209175	0.175634
chr11	120136932	120137649	718	*	0.120072	0.122721	0.117424
chr11	120150748	120151848	1101	*	0.182701	0.188293	0.177109
chr11	120231416	120231839	424	*	0.118713	0.132519	0.104907
chr11	120232565	120233040	476	*	0.154273	0.165684	0.142863
chr11	120305105	120305807	703	*	0.133127	0.14556	0.120694
chr11	120310776	120311284	509	*	0.13661	0.15783	0.115391
chr11	120315305	120316537	1233	*	0.167292	0.180658	0.153926
chr11	120342068	120342545	478	*	0.12101	0.133076	0.108943
chr11	120347858	120348879	1022	*	0.107719	0.115957	0.0994817
chr11	120357750	120358488	739	*	0.120987	0.127489	0.114485
chr11	120378388	120379190	803	*	0.132747	0.138901	0.126593
chr11	120457389	120458307	919	*	0.132655	0.150524	0.114787
chr11	120460362	120460916	555	*	0.11501	0.122205	0.107816
chr11	120466717	120467914	1198	*	0.180472	0.191643	0.169302
chr11	120484148	120484920	773	*	0.14359	0.157474	0.129706
chr11	120491324	120492654	1331	*	0.128058	0.135051	0.121066
chr11	120518038	120518570	533	*	0.121154	0.12459	0.117719
chr11	120572784	120573817	1034	*	0.223686	0.242476	0.204895
chr11	120581139	120582232	1094	*	0.120395	0.126559	0.11423
chr11	120598109	120598970	862	*	0.163649	0.183146	0.144152
chr11	120617278	120618326	1049	*	0.135574	0.151744	0.119405
chr11	120632429	120633954	1526	*	0.140597	0.150472	0.130722
chr11	120643230	120644119	890	*	0.156984	0.158609	0.155359
chr11	120672677	120673721	1045	*	0.155608	0.175855	0.135361
chr11	120713282	120714455	1174	*	0.1636	0.172511	0.154689
chr11	120720511	120721798	1288	*	0.107528	0.116379	0.0986769
chr11	120796125	120796825	701	*	0.140111	0.143408	0.136814
chr11	120823749	120824960	1212	*	0.146233	0.156303	0.136163
chr11	120990723	120991538	816	*	0.147695	0.165895	0.129495
chr11	121203974	121204944	971	*	0.174392	0.187445	0.161338
chr11	121236569	121237690	1122	*	0.212244	0.222286	0.202201
chr11	121259287	121260829	1543	*	0.153071	0.160519	0.145623
chr11	121353729	121355122	1394	*	0.159457	0.151569	0.167345
chr11	121387381	121388886	1506	*	0.172987	0.183818	0.162155
chr11	121420929	121421917	989	*	0.194572	0.21283	0.176314
chr11	121433705	121435616	1912	*	0.153789	0.150432	0.157146
chr11	121451675	121452563	889	*	0.166634	0.188849	0.14442
chr11	121672566	121673870	1305	*	0.223481	0.236517	0.210445
chr11	121982265	121982636	372	*	0.607946	0.586137	0.629755
chr12	3109773	3110200	428	*	0.887478	0.907033	0.867922
chr12	3235022	3236147	1126	*	0.170601	0.187108	0.154094
chr12	3309416	3310672	1257	*	0.19924	0.207775	0.190706
chr12	3364706	3367079	2374	*	0.12693	0.139718	0.114142
chr12	3426024	3427928	1905	*	0.161675	0.166455	0.156894
chr12	3572091	3573348	1258	*	0.111525	0.114282	0.108768
chr12	3674728	3675669	942	*	0.163989	0.181942	0.146036
chr12	3791452	3792422	971	*	0.177611	0.202353	0.152868
chr12	3806257	3808671	2415	*	0.10713	0.113064	0.101195
chr12	3855669	3856583	915	*	0.124145	0.110077	0.138213
chr12	3887139	3888219	1081	*	0.132032	0.137876	0.126188
chr12	3930080	3930842	763	*	0.16273	0.198359	0.127101
chr12	3959789	3960541	753	*	0.132256	0.140205	0.124307
chr12	3981040	3982503	1464	*	0.13002	0.132448	0.127592
chr12	4037669	4039347	1679	*	0.141856	0.144863	0.138848
chr12	4082219	4083413	1195	*	0.203846	0.208453	0.19924
chr12	4132931	4134160	1230	*	0.137337	0.146086	0.128588
chr12	4219390	4221693	2304	*	0.105975	0.104163	0.107787
chr12	4233652	4234719	1068	*	0.208013	0.229523	0.186504
chr12	4476276	4477589	1314	*	0.121114	0.133292	0.108937
chr12	4501637	4502566	930	*	0.13068	0.141985	0.119375
chr12	4592494	4594146	1653	*	0.129543	0.130113	0.128974
chr12	4679836	4681006	1171	*	0.15618	0.162533	0.149827
chr12	4768600	4769638	1039	*	0.237492	0.244041	0.230943
chr12	4816847	4818055	1209	*	0.18827	0.214544	0.161995
chr12	4841126	4841810	685	*	0.100922	0.106795	0.0950498
chr12	4843092	4843871	780	*	0.158947	0.165391	0.152503
chr12	4906928	4908092	1165	*	0.203828	0.221959	0.185697
chr12	4916923	4918471	1549	*	0.178851	0.196386	0.161316
chr12	5087776	5088731	956	*	0.139559	0.155655	0.123463
chr12	5119390	5120403	1014	*	0.159016	0.166101	0.151931
chr12	5156455	5158181	1727	*	0.133637	0.140923	0.126351
chr12	5204026	5205201	1176	*	0.104793	0.100867	0.108719
chr12	5210512	5211498	987	*	0.132716	0.151055	0.114377
chr12	5267976	5268948	973	*	0.177926	0.197772	0.15808
chr12	5274437	5275223	787	*	0.110396	0.122311	0.0984807
chr12	5301808	5302432	625	*	0.137798	0.136085	0.13951
chr12	5337329	5337787	459	*	0.115425	0.122202	0.108649
chr12	5340041	5340726	686	*	0.117255	0.129458	0.105052
chr12	5373710	5376361	2652	*	0.105169	0.109662	0.100675
chr12	5386466	5387584	1119	*	0.140027	0.152465	0.12759
chr12	5410406	5410878	473	*	0.127347	0.129786	0.124907
chr12	5423739	5424486	748	*	0.121658	0.135773	0.107544
chr12	5798817	5799509	693	*	0.118382	0.116157	0.120608
chr12	5855909	5856990	1082	*	0.177488	0.195163	0.159813
chr12	6046295	6047578	1284	*	0.170432	0.178079	0.162785
chr12	6174777	6176087	1311	*	0.151404	0.147616	0.155193
chr12	6224457	6225134	678	*	0.111946	0.113002	0.11089
chr12	6225967	6226663	697	*	0.115883	0.111453	0.120313
chr12	6525888	6526309	422	*	0.143617	0.151303	0.135931
chr12	6526673	6527071	399	*	0.141541	0.152378	0.130704
chr12	6590206	6590749	544	*	0.165685	0.177535	0.153836
chr12	6637850	6639676	1827	*	0.149706	0.159616	0.139796
chr12	7094399	7095350	952	*	0.145281	0.180768	0.109794
chr12	7152752	7153477	726	*	0.117384	0.114408	0.120361
chr12	7227760	7229378	1619	*	0.11451	0.125715	0.103305
chr12	7355844	7357229	1386	*	0.111741	0.110685	0.112796
chr12	7432753	7433115	363	*	0.150103	0.135165	0.165042
chr12	7718221	7719326	1106	*	0.185271	0.199549	0.170992
chr12	7777345	7778342	998	*	0.15021	0.164554	0.135866
chr12	7816346	7817528	1183	*	0.149301	0.158884	0.139717
chr12	7978232	7978919	688	*	0.148888	0.17086	0.126916
chr12	8178506	8179176	671	*	0.122256	0.127248	0.117263
chr12	8207572	8208686	1115	*	0.202165	0.212661	0.191668
chr12	8312878	8314125	1248	*	0.152928	0.162319	0.143537
chr12	8319795	8320589	795	*	0.131545	0.143289	0.119801
chr12	8326681	8327540	860	*	0.140921	0.137216	0.144627
chr12	8344683	8345715	1033	*	0.129093	0.123728	0.134459
chr12	8347702	8348423	722	*	0.105291	0.0980426	0.112539
chr12	8357269	8358466	1198	*	0.177639	0.186846	0.168431
chr12	8394980	8395384	405	*	0.118055	0.124244	0.111867
chr12	8410854	8411599	746	*	0.117842	0.124858	0.110827
chr12	8422496	8423166	671	*	0.118362	0.120325	0.1164
chr12	8432303	8433394	1092	*	0.10088	0.0963901	0.105369
chr12	8449744	8450972	1229	*	0.113102	0.116578	0.109625
chr12	8454303	8455044	742	*	0.1493	0.154643	0.143956
chr12	8464787	8465441	655	*	0.12372	0.126273	0.121167
chr12	8467213	8467935	723	*	0.129546	0.136817	0.122276
chr12	8470943	8471600	658	*	0.129663	0.143664	0.115662
chr12	8498578	8500480	1903	*	0.140363	0.14111	0.139616
chr12	8510647	8511445	799	*	0.126787	0.126207	0.127367
chr12	8521061	8521850	790	*	0.156025	0.13623	0.17582
chr12	8547133	8548027	895	*	0.144298	0.140796	0.1478
chr12	8640658	8641675	1018	*	0.244614	0.249386	0.239842
chr12	8673429	8674906	1478	*	0.190341	0.192656	0.188027
chr12	8771135	8772332	1198	*	0.115374	0.122421	0.108327
chr12	8921454	8922657	1204	*	0.23185	0.223664	0.240035
chr12	8973376	8974659	1284	*	0.189648	0.199643	0.179653
chr12	9029624	9031080	1457	*	0.204673	0.208488	0.200859
chr12	9051945	9052602	658	*	0.178805	0.199582	0.158027
chr12	9073565	9073933	369	*	0.139962	0.138743	0.141181
chr12	9075360	9075727	368	*	0.140415	0.138754	0.142076
chr12	9254302	9254810	509	*	0.143092	0.149723	0.136462
chr12	9689479	9690131	653	*	0.18768	0.21584	0.159519
chr12	9778060	9779366	1307	*	0.109717	0.113793	0.10564
chr12	9857690	9858476	787	*	0.176459	0.204805	0.148112
chr12	9978518	9979425	908	*	0.134961	0.136483	0.13344
chr12	9991122	9992014	893	*	0.139324	0.144856	0.133792
chr12	10272034	10272450	417	*	0.151427	0.178945	0.123908
chr12	10390521	10391487	967	*	0.215813	0.223614	0.208012
chr12	10513055	10514617	1563	*	0.133644	0.148151	0.119137
chr12	10536926	10537592	667	*	0.12811	0.133204	0.123015
chr12	10571482	10573141	1660	*	0.122961	0.130092	0.11583
chr12	10589654	10590008	355	*	0.161306	0.170048	0.152565
chr12	10618300	10619070	771	*	0.136437	0.165484	0.107391
chr12	10866647	10868098	1452	*	0.13546	0.145348	0.125573
chr12	11003113	11003993	881	*	0.112738	0.109532	0.115945
chr12	11149243	11150626	1384	*	0.109988	0.113408	0.106568
chr12	11178444	11179132	689	*	0.17242	0.190219	0.154621
chr12	11265481	11266785	1305	*	0.200069	0.203678	0.196461
chr12	11348424	11348884	461	*	0.131884	0.135802	0.127966
chr12	11350494	11351263	770	*	0.1112	0.112946	0.109454
chr12	11370007	11370556	550	*	0.14425	0.159504	0.128996
chr12	11435563	11438254	2692	*	0.136793	0.125955	0.147631
chr12	11455658	11456896	1239	*	0.15335	0.171307	0.135394
chr12	11657238	11658013	776	*	0.144037	0.136865	0.151209
chr12	11672999	11674118	1120	*	0.135079	0.150583	0.119575
chr12	11751165	11752059	895	*	0.142499	0.151666	0.133332
chr12	11993497	11994157	661	*	0.127837	0.141247	0.114427
chr12	12088170	12089444	1275	*	0.128628	0.128798	0.128458
chr12	12171720	12172400	681	*	0.115329	0.120635	0.110022
chr12	12172874	12173474	601	*	0.113215	0.11184	0.11459
chr12	12176295	12176882	588	*	0.109278	0.109883	0.108672
chr12	12220675	12221452	778	*	0.143975	0.158385	0.129565
chr12	12225598	12226273	676	*	0.121248	0.122227	0.120269
chr12	12261809	12264359	2551	*	0.131831	0.14175	0.121911
chr12	12286950	12288023	1074	*	0.139887	0.151487	0.128286
chr12	12323366	12324165	800	*	0.124318	0.127936	0.120699
chr12	12337362	12337769	408	*	0.141752	0.158577	0.124927
chr12	12343160	12343869	710	*	0.142695	0.162937	0.122453
chr12	12367137	12368048	912	*	0.122472	0.130605	0.11434
chr12	12420611	12422195	1585	*	0.159168	0.163092	0.155243
chr12	12680261	12680957	697	*	0.115351	0.127586	0.103117
chr12	12715349	12717447	2099	*	0.131849	0.137997	0.125701
chr12	12825680	12826661	982	*	0.143014	0.157294	0.128733
chr12	12837770	12838508	739	*	0.136263	0.145718	0.126809
chr12	12904339	12905407	1069	*	0.142666	0.160229	0.125104
chr12	12941152	12942942	1791	*	0.116048	0.123644	0.108452
chr12	13140643	13141073	431	*	0.137563	0.152457	0.122669
chr12	13159361	13160108	748	*	0.136118	0.147579	0.124657
chr12	13167086	13167622	537	*	0.148389	0.157552	0.139226
chr12	13209880	13210397	518	*	0.168719	0.19621	0.141228
chr12	13214888	13215242	355	*	0.137677	0.146872	0.128482
chr12	13248631	13249712	1082	*	0.170518	0.181915	0.15912
chr12	13268590	13269942	1353	*	0.178342	0.173103	0.183581
chr12	13313945	13314534	590	*	0.130414	0.14512	0.115709
chr12	13462380	13462936	557	*	0.131375	0.144197	0.118553
chr12	13538768	13539576	809	*	0.131428	0.155231	0.107624
chr12	13598246	13599090	845	*	0.153725	0.166718	0.140732
chr12	13608808	13609738	931	*	0.13323	0.142921	0.123539
chr12	13768999	13770184	1186	*	0.142154	0.150171	0.134138
chr12	13853586	13854321	736	*	0.121382	0.129139	0.113626
chr12	13854661	13855380	720	*	0.124596	0.124249	0.124942
chr12	13860891	13861789	899	*	0.16289	0.184652	0.141129
chr12	14082327	14083435	1109	*	0.13133	0.144818	0.117843
chr12	14114545	14115337	793	*	0.166101	0.18212	0.150081
chr12	14150721	14152721	2001	*	0.135375	0.138376	0.132374
chr12	14253152	14253918	767	*	0.192797	0.204901	0.180693
chr12	14870975	14871852	878	*	0.140845	0.163582	0.118108
chr12	15565878	15566474	597	*	0.167287	0.203764	0.130811
chr12	15669347	15669993	647	*	0.149541	0.150019	0.149062
chr12	15670772	15671883	1112	*	0.142321	0.149578	0.135064
chr12	15760915	15762195	1281	*	0.137926	0.142828	0.133025
chr12	15815300	15817253	1954	*	0.127538	0.119262	0.135815
chr12	15831995	15833143	1149	*	0.170898	0.186085	0.15571
chr12	16145361	16146312	952	*	0.170559	0.176192	0.164925
chr12	16150623	16151816	1194	*	0.134989	0.153931	0.116047
chr12	16550829	16551749	921	*	0.144213	0.158219	0.130207
chr12	16568476	16569648	1173	*	0.121146	0.124793	0.1175
chr12	16588736	16589957	1222	*	0.130777	0.128941	0.132612
chr12	16591432	16591766	335	*	0.129134	0.137633	0.120636
chr12	16653365	16654205	841	*	0.117122	0.121617	0.112626
chr12	16747721	16748013	293	*	0.350065	0.34572	0.354411
chr12	16810571	16811742	1172	*	0.1423	0.146382	0.138218
chr12	16828360	16828865	506	*	0.131701	0.129195	0.134206
chr12	16836077	16836805	729	*	0.163368	0.176719	0.150017
chr12	16850219	16851385	1167	*	0.161129	0.176308	0.14595
chr12	16855742	16856556	815	*	0.165832	0.177141	0.154524
chr12	16893878	16895740	1863	*	0.152443	0.162765	0.142122
chr12	16999310	17000546	1237	*	0.125942	0.125574	0.12631
chr12	17069666	17070475	810	*	0.133822	0.152585	0.11506
chr12	17140328	17141328	1001	*	0.150023	0.155137	0.144908
chr12	17152718	17153264	547	*	0.129863	0.136737	0.122988
chr12	17241598	17242347	750	*	0.168858	0.190311	0.147406
chr12	17265746	17267631	1886	*	0.166489	0.173555	0.159423
chr12	17347733	17348914	1182	*	0.142492	0.152182	0.132802
chr12	17544264	17545504	1241	*	0.193791	0.208475	0.179106
chr12	17690251	17691271	1021	*	0.148769	0.135329	0.162208
chr12	17881341	17882807	1467	*	0.174442	0.183593	0.16529
chr12	18541432	18541995	564	*	0.178619	0.178073	0.179165
chr12	18542888	18543426	539	*	0.191873	0.192723	0.191023
chr12	18609636	18610807	1172	*	0.149233	0.135095	0.163372
chr12	19288247	19289051	805	*	0.121996	0.138905	0.105086
chr12	19387387	19388404	1018	*	0.169678	0.184626	0.15473
chr12	19726958	19727502	545	*	0.126367	0.124262	0.128471
chr12	19784846	19785421	576	*	0.121645	0.122002	0.121289
chr12	19785938	19786517	580	*	0.11531	0.112279	0.118341
chr12	19834123	19835008	886	*	0.16488	0.162387	0.167372
chr12	19836115	19836923	809	*	0.110226	0.108647	0.111805
chr12	20232789	20234314	1526	*	0.0871315	0.0942506	0.0800125
chr12	20614456	20615835	1380	*	0.167998	0.180694	0.155303
chr12	20920383	20921637	1255	*	0.147285	0.157622	0.136948
chr12	20989954	20991419	1466	*	0.168381	0.178423	0.158339
chr12	21111165	21112954	1790	*	0.136753	0.142145	0.131362
chr12	21153142	21153974	833	*	0.156165	0.177442	0.134888
chr12	21285726	21286924	1199	*	0.193392	0.210677	0.176108
chr12	21316125	21317095	971	*	0.135714	0.13237	0.139058
chr12	21335748	21336567	820	*	0.176348	0.175427	0.177269
chr12	21373250	21374200	951	*	0.193197	0.20302	0.183375
chr12	21417028	21418016	989	*	0.201932	0.206946	0.196917
chr12	21493004	21494275	1272	*	0.149336	0.166053	0.132619
chr12	21511000	21512062	1063	*	0.142942	0.149381	0.136502
chr12	21542898	21543812	915	*	0.119558	0.119691	0.119425
chr12	22976876	22977527	652	*	0.167561	0.166574	0.168547
chr12	22978388	22978747	360	*	0.191917	0.201604	0.18223
chr12	23067582	23068163	582	*	0.154439	0.14695	0.161928
chr12	23880333	23881164	832	*	0.121189	0.116044	0.126334
chr12	24096678	24097759	1082	*	0.127797	0.136686	0.118909
chr12	24324439	24325053	615	*	0.176185	0.177262	0.175108
chr12	24325928	24326502	575	*	0.183004	0.188685	0.177323
chr12	24498183	24499396	1214	*	0.135391	0.137	0.133781
chr12	24571627	24572601	975	*	0.232143	0.248694	0.215592
chr12	24580954	24582264	1311	*	0.121125	0.126348	0.115901
chr12	24592916	24593617	702	*	0.116851	0.113735	0.119968
chr12	24600509	24601187	679	*	0.152697	0.169995	0.135398
chr12	24650759	24652312	1554	*	0.168176	0.17253	0.163823
chr12	24679516	24680681	1166	*	0.0997432	0.106693	0.0927935
chr12	24708028	24708840	813	*	0.14668	0.152327	0.141033
chr12	24830778	24832075	1298	*	0.166478	0.174909	0.158048
chr12	24927951	24928686	736	*	0.149619	0.165944	0.133294
chr12	24974614	24975776	1163	*	0.134026	0.140277	0.127776
chr12	25095949	25096556	608	*	0.166907	0.164784	0.169031
chr12	25098605	25099082	478	*	0.116323	0.128902	0.103743
chr12	25188700	25190027	1328	*	0.131605	0.147307	0.115903
chr12	25870558	25871648	1091	*	0.149823	0.179461	0.120186
chr12	26024272	26025886	1615	*	0.126286	0.136304	0.116267
chr12	26048222	26049622	1401	*	0.112781	0.121627	0.103934
chr12	26191343	26192359	1017	*	0.127537	0.139668	0.115406
chr12	26404803	26405743	941	*	0.130262	0.138914	0.121609
chr12	26414374	26415486	1113	*	0.140429	0.152041	0.128818
chr12	26468962	26470396	1435	*	0.130248	0.136665	0.123832
chr12	27060941	27063137	2197	*	0.114237	0.123929	0.104545
chr12	27082418	27083509	1092	*	0.128893	0.131581	0.126205
chr12	27104970	27105825	856	*	0.121715	0.135594	0.107836
chr12	27158626	27161181	2556	*	0.116475	0.115318	0.117632
chr12	27241471	27242191	721	*	0.0994269	0.107636	0.0912175
chr12	27242257	27243920	1664	*	0.130224	0.129593	0.130855
chr12	27244257	27244753	497	*	0.100575	0.101223	0.099927
chr12	27323309	27324039	731	*	0.136013	0.141154	0.130873
chr12	27339011	27339741	731	*	0.0916249	0.0912838	0.091966
chr12	27342560	27343534	975	*	0.152146	0.162224	0.142067
chr12	27479451	27480122	672	*	0.14751	0.162819	0.132201
chr12	27977993	27979037	1045	*	0.132228	0.132128	0.132329
chr12	28117337	28118127	791	*	0.135206	0.133868	0.136543
chr12	28237604	28238756	1153	*	0.154232	0.179379	0.129084
chr12	28460956	28461484	529	*	0.130262	0.124996	0.135528
chr12	28587784	28589855	2072	*	0.144292	0.145995	0.14259
chr12	28607493	28608500	1008	*	0.142736	0.149718	0.135753
chr12	28635223	28636382	1160	*	0.177629	0.187647	0.167611
chr12	28649245	28650035	791	*	0.163312	0.180214	0.14641
chr12	28674851	28676132	1282	*	0.175566	0.185515	0.165617
chr12	28710621	28711414	794	*	0.131762	0.132723	0.130801
chr12	28750107	28750775	669	*	0.157181	0.167643	0.146719
chr12	28751305	28752264	960	*	0.15441	0.166443	0.142377
chr12	28871867	28872797	931	*	0.159026	0.167806	0.150247
chr12	29083171	29084468	1298	*	0.172657	0.190411	0.154903
chr12	29136774	29137716	943	*	0.103527	0.103845	0.10321
chr12	29141040	29142019	980	*	0.112989	0.124553	0.101424
chr12	29279485	29281253	1769	*	0.115239	0.120148	0.11033
chr12	29290455	29291485	1031	*	0.262521	0.268952	0.25609
chr12	29367970	29369150	1181	*	0.12757	0.131155	0.123985
chr12	29439422	29440166	745	*	0.124164	0.136858	0.11147
chr12	29493137	29494959	1823	*	0.150682	0.14819	0.153174
chr12	29526234	29526764	531	*	0.0995459	0.10587	0.0932213
chr12	29527014	29528734	1721	*	0.106952	0.108958	0.104946
chr12	29547471	29548308	838	*	0.142095	0.156091	0.128099
chr12	29555693	29557304	1612	*	0.155702	0.174864	0.136539
chr12	29605220	29607136	1917	*	0.120978	0.115959	0.125998
chr12	29629716	29630443	728	*	0.115231	0.108986	0.121476
chr12	29654844	29656537	1694	*	0.112723	0.115864	0.109581
chr12	29695069	29695663	595	*	0.113798	0.123014	0.104583
chr12	29698106	29698464	359	*	0.116085	0.125452	0.106718
chr12	29723582	29724424	843	*	0.143435	0.154364	0.132506
chr12	29740057	29741380	1324	*	0.123488	0.13136	0.115617
chr12	29822149	29823263	1115	*	0.142164	0.156548	0.12778
chr12	29872047	29872887	841	*	0.183515	0.198648	0.168382
chr12	29882798	29883591	794	*	0.144665	0.158702	0.130629
chr12	29934014	29934597	584	*	0.106146	0.113842	0.0984499
chr12	29937765	29939077	1313	*	0.103897	0.110415	0.0973787
chr12	30003472	30004694	1223	*	0.121606	0.134441	0.108771
chr12	30109550	30110459	910	*	0.124653	0.137809	0.111498
chr12	30128355	30129644	1290	*	0.138482	0.149267	0.127698
chr12	30199773	30201298	1526	*	0.124341	0.121288	0.127395
chr12	30369782	30370316	535	*	0.141385	0.147268	0.135501
chr12	30583922	30585213	1292	*	0.179746	0.192359	0.167133
chr12	30660443	30660750	308	*	0.146628	0.137788	0.155467
chr12	30698178	30698859	682	*	0.161208	0.180292	0.142123
chr12	30883716	30884762	1047	*	0.113353	0.114628	0.112078
chr12	30911087	30912361	1275	*	0.198196	0.203332	0.193061
chr12	31170513	31171193	681	*	0.157123	0.152069	0.162178
chr12	31265097	31266435	1339	*	0.113824	0.126088	0.101559
chr12	31350759	31351799	1041	*	0.221478	0.246573	0.196383
chr12	31499155	31500497	1343	*	0.236452	0.239669	0.233235
chr12	31531871	31532513	643	*	0.106844	0.103493	0.110196
chr12	31558612	31560351	1740	*	0.110773	0.116693	0.104853
chr12	31578963	31579565	603	*	0.137003	0.157327	0.116679
chr12	31580903	31581900	998	*	0.119296	0.134045	0.104546
chr12	31633938	31635348	1411	*	0.125824	0.127963	0.123685
chr12	31654302	31655432	1131	*	0.199969	0.208666	0.191272
chr12	31713467	31714295	829	*	0.135037	0.136025	0.134049
chr12	31773573	31774568	996	*	0.137183	0.15677	0.117597
chr12	31825612	31826969	1358	*	0.135785	0.147831	0.123738
chr12	31848580	31849691	1112	*	0.132969	0.13244	0.133498
chr12	31917272	31918028	757	*	0.109935	0.108716	0.111155
chr12	31949209	31951044	1836	*	0.181153	0.178719	0.183587
chr12	32060340	32061872	1533	*	0.157608	0.159869	0.155347
chr12	32291813	32293020	1208	*	0.190067	0.21073	0.169404
chr12	32378300	32380039	1740	*	0.158039	0.158854	0.157225
chr12	32567576	32568634	1059	*	0.141107	0.149128	0.133086
chr12	32601971	32602823	853	*	0.134814	0.137169	0.13246
chr12	32717233	32718111	879	*	0.136333	0.146914	0.125753
chr12	32757385	32758318	934	*	0.133711	0.15566	0.111762
chr12	32819486	32821089	1604	*	0.209579	0.207533	0.211625
chr12	32827766	32828645	880	*	0.124041	0.123914	0.124169
chr12	32896306	32897935	1630	*	0.131354	0.14588	0.116829
chr12	32909682	32911162	1481	*	0.143239	0.151132	0.135346
chr12	32926186	32927486	1301	*	0.135294	0.139101	0.131486
chr12	32953507	32954765	1259	*	0.202954	0.198616	0.207292
chr12	32982416	32983394	979	*	0.153856	0.155552	0.152161
chr12	32989646	32990114	469	*	0.118424	0.119131	0.117718
chr12	33026925	33027487	563	*	0.132968	0.147212	0.118725
chr12	33035179	33036287	1109	*	0.122047	0.128095	0.115999
chr12	33061570	33062156	587	*	0.111661	0.127832	0.0954893
chr12	33130332	33131087	756	*	0.128914	0.148032	0.109797
chr12	33146836	33148237	1402	*	0.155614	0.158156	0.153071
chr12	33224954	33225727	774	*	0.120781	0.132467	0.109095
chr12	33281645	33282525	881	*	0.10685	0.110775	0.102924
chr12	33301728	33303739	2012	*	0.120387	0.116862	0.123913
chr12	33313924	33314939	1016	*	0.122538	0.123587	0.121489
chr12	33379413	33380492	1080	*	0.153627	0.152268	0.154987
chr12	33388519	33389373	855	*	0.166546	0.172272	0.160821
chr12	33394554	33395666	1113	*	0.15107	0.170973	0.131168
chr12	33429342	33430390	1049	*	0.174507	0.19736	0.151654
chr12	33467027	33468363	1337	*	0.118953	0.123445	0.114461
chr12	33501500	33501973	474	*	0.185354	0.189554	0.181154
chr12	33502647	33503782	1136	*	0.17845	0.194224	0.162676
chr12	33577716	33579012	1297	*	0.135424	0.148191	0.122657
chr12	34052084	34053105	1022	*	0.129339	0.145989	0.11269
chr12	34139329	34139762	434	*	0.124837	0.125438	0.124237
chr12	34172817	34173429	613	*	0.145088	0.162019	0.128156
chr12	34354500	34355439	940	*	0.11657	0.124685	0.108454
chr12	34432495	34433735	1241	*	0.144489	0.138676	0.150302
chr12	34472652	34473618	967	*	0.123565	0.124705	0.122426
chr12	34495902	34496623	722	*	0.124623	0.121155	0.128092
chr12	34498344	34499676	1333	*	0.109776	0.106885	0.112666
chr12	34527682	34529578	1897	*	0.151591	0.155737	0.147444
chr12	34617695	34618606	912	*	0.123163	0.129501	0.116824
chr12	34658025	34659122	1098	*	0.141064	0.156191	0.125938
chr12	34760137	34761311	1175	*	0.127624	0.134325	0.120923
chr12	34906243	34907852	1610	*	0.138334	0.151462	0.125206
chr12	34997719	34998335	617	*	0.126048	0.137369	0.114727
chr12	35038160	35039907	1748	*	0.140382	0.137895	0.142868
chr12	35046409	35048139	1731	*	0.158328	0.176679	0.139977
chr12	35182536	35183030	495	*	0.180972	0.199541	0.162403
chr12	35534082	35535436	1355	*	0.143553	0.153194	0.133912
chr12	35578696	35579572	877	*	0.172412	0.176434	0.16839
chr12	35742552	35743969	1418	*	0.121492	0.123147	0.119838
chr12	35801802	35802948	1147	*	0.129874	0.13749	0.122257
chr12	35803527	35804132	606	*	0.132831	0.146444	0.119218
chr12	35853219	35853968	750	*	0.158729	0.17915	0.138307
chr12	35896027	35897176	1150	*	0.138963	0.152877	0.125049
chr12	35917883	35918633	751	*	0.151858	0.173088	0.130627
chr12	36029060	36029679	620	*	0.136965	0.115017	0.158912
chr12	36041700	36042900	1201	*	0.15317	0.159449	0.146891
chr12	36070600	36071752	1153	*	0.136155	0.152843	0.119466
chr12	36092775	36093890	1116	*	0.122388	0.133016	0.11176
chr12	36103110	36103912	803	*	0.132552	0.153936	0.111168
chr12	36110495	36112495	2001	*	0.137721	0.156036	0.119406
chr12	36155480	36158137	2658	*	0.135725	0.132326	0.139124
chr12	36207432	36208894	1463	*	0.121502	0.123374	0.119629
chr12	36302109	36303286	1178	*	0.150983	0.157095	0.14487
chr12	36313917	36314912	996	*	0.123366	0.125727	0.121005
chr12	36381263	36382524	1262	*	0.179627	0.19081	0.168444
chr12	36394976	36395743	768	*	0.127315	0.144689	0.109941
chr12	36413398	36413876	479	*	0.109801	0.11451	0.105092
chr12	36414058	36416035	1978	*	0.126051	0.127835	0.124268
chr12	36456018	36456838	821	*	0.159881	0.194633	0.125129
chr12	37010162	37010863	702	*	0.130957	0.153108	0.108807
chr12	37196224	37197806	1583	*	0.124595	0.11723	0.13196
chr12	37241221	37242188	968	*	0.160912	0.13505	0.186775
chr12	37633231	37633854	624	*	0.157854	0.161994	0.153715
chr12	37769837	37770378	542	*	0.137208	0.157356	0.11706
chr12	37773642	37774636	995	*	0.11389	0.123643	0.104137
chr12	37821018	37821883	866	*	0.129803	0.148546	0.11106
chr12	37848564	37848853	290	*	0.139494	0.13496	0.144029
chr12	37879973	37881727	1755	*	0.150434	0.149763	0.151106
chr12	37889284	37890086	803	*	0.17963	0.197632	0.161628
chr12	37978246	37978925	680	*	0.124717	0.131481	0.117953
chr12	37980910	37981328	419	*	0.148747	0.177223	0.120272
chr12	38342422	38343097	676	*	0.143095	0.145089	0.1411
chr12	38386574	38387423	850	*	0.172867	0.186149	0.159585
chr12	38399537	38400553	1017	*	0.14162	0.143651	0.139589
chr12	38494351	38495227	877	*	0.123372	0.12432	0.122423
chr12	38555181	38556029	849	*	0.130993	0.147496	0.11449
chr12	38597975	38598721	747	*	0.148094	0.166036	0.130152
chr12	38600194	38601270	1077	*	0.111391	0.111857	0.110925
chr12	38778210	38781125	2916	*	0.115429	0.115724	0.115133
chr12	38789386	38790251	866	*	0.128042	0.147815	0.108268
chr12	38931390	38932131	742	*	0.126992	0.135447	0.118538
chr12	39073204	39074033	830	*	0.119205	0.118594	0.119816
chr12	39509811	39511098	1288	*	0.164869	0.172622	0.157117
chr12	39979034	39979610	577	*	0.161878	0.17917	0.144585
chr12	40036903	40038529	1627	*	0.172158	0.171968	0.172348
chr12	40222227	40223630	1404	*	0.197387	0.204012	0.190762
chr12	40231584	40232192	609	*	0.148914	0.170701	0.127127
chr12	40257024	40257831	808	*	0.17097	0.178045	0.163895
chr12	40262829	40263713	885	*	0.151844	0.155341	0.148348
chr12	40378535	40379793	1259	*	0.116909	0.124369	0.109449
chr12	40414357	40415846	1490	*	0.132412	0.151139	0.113686
chr12	40445342	40447390	2049	*	0.163578	0.167554	0.159603
chr12	40558680	40559469	790	*	0.132299	0.130107	0.134492
chr12	40595405	40595913	509	*	0.104255	0.107672	0.100838
chr12	40605640	40606322	683	*	0.116533	0.108337	0.124729
chr12	40698100	40698784	685	*	0.115019	0.115969	0.114069
chr12	40745370	40746771	1402	*	0.123954	0.118037	0.129871
chr12	40828899	40829800	902	*	0.132804	0.135627	0.129981
chr12	40837596	40838417	822	*	0.125819	0.134568	0.11707
chr12	40893600	40893859	260	*	0.193407	0.183446	0.203367
chr12	41023744	41024837	1094	*	0.210095	0.210638	0.209553
chr12	41232020	41233155	1136	*	0.135802	0.133727	0.137877
chr12	41483280	41486193	2914	*	0.114444	0.112223	0.116665
chr12	41515014	41515293	280	*	0.200752	0.194051	0.207453
chr12	41615139	41616005	867	*	0.164047	0.185642	0.142452
chr12	41621194	41622187	994	*	0.154198	0.163167	0.14523
chr12	41949760	41950477	718	*	0.128109	0.12818	0.128038
chr12	42080726	42081873	1148	*	0.126249	0.119348	0.13315
chr12	42082658	42083874	1217	*	0.126625	0.125623	0.127626
chr12	42284576	42284964	389	*	0.148543	0.145939	0.151146
chr12	42286341	42286740	400	*	0.140819	0.136725	0.144914
chr12	42591739	42592878	1140	*	0.111126	0.115323	0.106928
chr12	42593192	42594339	1148	*	0.114466	0.117313	0.111618
chr12	42730665	42731193	529	*	0.149313	0.149954	0.148672
chr12	42732381	42732910	530	*	0.142038	0.137318	0.146757
chr12	43826998	43828024	1027	*	0.165881	0.18377	0.147992
chr12	44176354	44177330	977	*	0.120529	0.12707	0.113988
chr12	44181309	44182002	694	*	0.152171	0.167127	0.137215
chr12	44209375	44210694	1320	*	0.217321	0.223199	0.211443
chr12	44268619	44269905	1287	*	0.193284	0.190132	0.196436
chr12	44328727	44330695	1969	*	0.107518	0.10651	0.108527
chr12	44380548	44381387	840	*	0.170688	0.202218	0.139158
chr12	44409515	44411331	1817	*	0.143845	0.15465	0.13304
chr12	44488302	44492082	3781	*	0.0977884	0.0991356	0.0964412
chr12	44515053	44515515	463	*	0.1453	0.169645	0.120955
chr12	44803988	44804766	779	*	0.141807	0.149248	0.134367
chr12	44857868	44859167	1300	*	0.136057	0.140025	0.13209
chr12	44993109	44994224	1116	*	0.168859	0.178906	0.158813
chr12	45012682	45013720	1039	*	0.163757	0.183687	0.143827
chr12	45030594	45031290	697	*	0.122477	0.135099	0.109856
chr12	45073270	45075265	1996	*	0.109806	0.115769	0.103843
chr12	45443636	45444129	494	*	0.128276	0.135863	0.120688
chr12	45466059	45466515	457	*	0.147089	0.156509	0.137668
chr12	45466734	45467676	943	*	0.138836	0.160598	0.117075
chr12	46040266	46041268	1003	*	0.147851	0.174233	0.121468
chr12	46050392	46050801	410	*	0.121659	0.11871	0.124607
chr12	46051105	46052627	1523	*	0.14506	0.147818	0.142301
chr12	46111031	46111800	770	*	0.159572	0.157399	0.161745
chr12	46398957	46400009	1053	*	0.1212	0.135154	0.107247
chr12	46416887	46417430	544	*	0.149496	0.171448	0.127545
chr12	46452092	46452411	320	*	0.127239	0.125805	0.128673
chr12	46453319	46454116	798	*	0.130193	0.12377	0.136616
chr12	46454459	46454928	470	*	0.135238	0.132167	0.138308
chr12	46645862	46646892	1031	*	0.141422	0.158995	0.123849
chr12	46818064	46820068	2005	*	0.14264	0.141063	0.144216
chr12	46870088	46870596	509	*	0.14699	0.11893	0.175051
chr12	47162570	47163529	960	*	0.114195	0.122944	0.105446
chr12	47163862	47165313	1452	*	0.127337	0.13025	0.124423
chr12	47741855	47742481	627	*	0.119313	0.12565	0.112976
chr12	48001937	48002746	810	*	0.150829	0.147675	0.153983
chr12	49130100	49132406	2307	*	0.134945	0.13464	0.135249
chr12	49339394	49340059	666	*	0.116553	0.12031	0.112797
chr12	49374399	49375025	627	*	0.0933328	0.098022	0.0886436
chr12	49382536	49384466	1931	*	0.120542	0.111319	0.129764
chr12	49391012	49392310	1299	*	0.105755	0.102315	0.109194
chr12	49399980	49402113	2134	*	0.110838	0.111645	0.11003
chr12	49472904	49474130	1227	*	0.182797	0.196618	0.168976
chr12	49480440	49481723	1284	*	0.119771	0.118974	0.120568
chr12	49486244	49487265	1022	*	0.101338	0.10015	0.102526
chr12	49487580	49488650	1071	*	0.104409	0.104105	0.104712
chr12	49532573	49533325	753	*	0.116385	0.114365	0.118405
chr12	49533542	49534241	700	*	0.123379	0.114661	0.132098
chr12	49584815	49586730	1916	*	0.144198	0.127432	0.160963
chr12	49732099	49733091	993	*	0.16206	0.170283	0.153837
chr12	49739776	49740774	999	*	0.154436	0.167654	0.141219
chr12	49830668	49831301	634	*	0.120828	0.129631	0.112025
chr12	49886881	49887573	693	*	0.135741	0.148399	0.123082
chr12	49944936	49946289	1354	*	0.115324	0.109256	0.121393
chr12	49951426	49952582	1157	*	0.140669	0.141949	0.139388
chr12	50081203	50082021	819	*	0.134573	0.133125	0.13602
chr12	50084075	50085072	998	*	0.113626	0.116604	0.110648
chr12	50111442	50112570	1129	*	0.137194	0.135083	0.139305
chr12	50119915	50121835	1921	*	0.115405	0.112207	0.118602
chr12	50466098	50467067	970	*	0.126939	0.146275	0.107603
chr12	50537600	50538745	1146	*	0.138287	0.147587	0.128986
chr12	50549851	50550929	1079	*	0.113149	0.116551	0.109747
chr12	50597465	50598887	1423	*	0.148046	0.146503	0.14959
chr12	50611465	50612658	1194	*	0.117457	0.11203	0.122883
chr12	50647678	50649514	1837	*	0.12347	0.127462	0.119477
chr12	50943441	50944572	1132	*	0.145519	0.155456	0.135582
chr12	50974040	50975020	981	*	0.131659	0.149676	0.113642
chr12	51001737	51002693	957	*	0.12173	0.129231	0.114229
chr12	51033504	51036312	2809	*	0.112055	0.112624	0.111486
chr12	51107679	51108558	880	*	0.128913	0.152788	0.105038
chr12	51117666	51119072	1407	*	0.194491	0.207957	0.181024
chr12	51143171	51144174	1004	*	0.133643	0.142361	0.124926
chr12	51151228	51151705	478	*	0.141503	0.146756	0.136251
chr12	51152362	51152852	491	*	0.133573	0.132006	0.13514
chr12	51187603	51188585	983	*	0.134951	0.145196	0.124707
chr12	51241061	51242175	1115	*	0.15965	0.189108	0.130191
chr12	51294438	51295456	1019	*	0.136831	0.154541	0.11912
chr12	51347371	51348816	1446	*	0.181575	0.188311	0.174839
chr12	51377134	51377909	776	*	0.269751	0.292732	0.24677
chr12	51690878	51692645	1768	*	0.16054	0.161612	0.159468
chr12	51708649	51710073	1425	*	0.161858	0.16261	0.161105
chr12	51828626	51830261	1636	*	0.156187	0.164798	0.147576
chr12	51844313	51845535	1223	*	0.155528	0.160352	0.150703
chr12	51970821	51971725	905	*	0.185874	0.195725	0.176024
chr12	52005935	52006853	919	*	0.162755	0.167209	0.158301
chr12	52097336	52098176	841	*	0.180989	0.211994	0.149984
chr12	52186916	52187501	586	*	0.182671	0.212361	0.15298
chr12	52200506	52201821	1316	*	0.145786	0.143028	0.148545
chr12	52377367	52378131	765	*	0.136748	0.157191	0.116305
chr12	52396005	52396892	888	*	0.133265	0.126299	0.140231
chr12	52397721	52398452	732	*	0.117178	0.106841	0.127514
chr12	52503093	52504985	1893	*	0.178847	0.188193	0.1695
chr12	52602930	52605105	2176	*	0.143278	0.147972	0.138583
chr12	52637303	52638331	1029	*	0.124619	0.133985	0.115253
chr12	52698964	52701437	2474	*	0.120362	0.129311	0.111413
chr12	52741725	52742206	482	*	0.132451	0.147379	0.117524
chr12	52832900	52833552	653	*	0.133582	0.134567	0.132598
chr12	52939275	52939973	699	*	0.133822	0.145511	0.122133
chr12	53033000	53034116	1117	*	0.168086	0.180464	0.155708
chr12	53146408	53146964	557	*	0.144306	0.152182	0.13643
chr12	53251876	53253297	1422	*	0.102366	0.100556	0.104176
chr12	53407529	53408315	787	*	0.134992	0.15297	0.117013
chr12	53825955	53826882	928	*	0.132402	0.148758	0.116046
chr12	53841548	53842950	1403	*	0.117152	0.122768	0.111536
chr12	54191286	54192523	1238	*	0.154861	0.159825	0.149897
chr12	54203105	54204104	1000	*	0.127997	0.118871	0.137122
chr12	54312768	54313836	1069	*	0.131919	0.133087	0.130751
chr12	54404620	54405661	1042	*	0.131101	0.137887	0.124316
chr12	54600384	54601092	709	*	0.183788	0.208279	0.159298
chr12	54655673	54657242	1570	*	0.185881	0.17145	0.200313
chr12	54695350	54697197	1848	*	0.153884	0.160075	0.147693
chr12	54709938	54710947	1010	*	0.156637	0.16147	0.151805
chr12	54713853	54714595	743	*	0.103054	0.107369	0.0987389
chr12	54718784	54719857	1074	*	0.15858	0.163635	0.153525
chr12	54729132	54730140	1009	*	0.151591	0.163126	0.140056
chr12	54734345	54735082	738	*	0.101803	0.107223	0.0963827
chr12	54737988	54739110	1123	*	0.157961	0.163381	0.152541
chr12	54795090	54796310	1221	*	0.14141	0.16129	0.121529
chr12	54834876	54835482	607	*	0.122659	0.135521	0.109798
chr12	54861965	54863453	1489	*	0.12892	0.1325	0.12534
chr12	54984620	54986569	1950	*	0.132796	0.122562	0.14303
chr12	55079773	55080921	1149	*	0.22154	0.221956	0.221124
chr12	55123947	55125149	1203	*	0.172882	0.189845	0.155919
chr12	55154461	55155785	1325	*	0.226523	0.227972	0.225074
chr12	55199086	55200233	1148	*	0.180107	0.185838	0.174376
chr12	55229678	55230839	1162	*	0.225053	0.229843	0.220264
chr12	55302447	55303584	1138	*	0.189589	0.201371	0.177808
chr12	55398201	55399335	1135	*	0.207267	0.201546	0.212987
chr12	55446641	55447542	902	*	0.167348	0.182272	0.152425
chr12	55463936	55465243	1308	*	0.120331	0.125053	0.115609
chr12	55491713	55492961	1249	*	0.145059	0.149853	0.140265
chr12	55499012	55499561	550	*	0.139595	0.146791	0.132398
chr12	55598839	55600433	1595	*	0.103795	0.1086	0.0989911
chr12	55779507	55779842	336	*	0.130139	0.130205	0.130073
chr12	55780337	55781092	756	*	0.130607	0.129014	0.1322
chr12	55820064	55821634	1571	*	0.130789	0.13687	0.124707
chr12	55835915	55837083	1169	*	0.236075	0.242066	0.230084
chr12	56234064	56235095	1032	*	0.152382	0.165424	0.139339
chr12	56258396	56259425	1030	*	0.145843	0.16673	0.124955
chr12	56275193	56275998	806	*	0.156886	0.185216	0.128557
chr12	56345041	56346295	1255	*	0.206106	0.193742	0.21847
chr12	56636647	56637578	932	*	0.145037	0.162122	0.127952
chr12	57229871	57231355	1485	*	0.183084	0.182856	0.183312
chr12	57717982	57719351	1370	*	0.161746	0.157821	0.165671
chr12	57730700	57731393	694	*	0.14098	0.143486	0.138474
chr12	57731884	57732588	705	*	0.145494	0.146832	0.144156
chr12	58211276	58214088	2813	*	0.103208	0.105616	0.1008
chr12	58267924	58269108	1185	*	0.131844	0.151233	0.112455
chr12	58391288	58392476	1189	*	0.122624	0.114504	0.130745
chr12	58401594	58402643	1050	*	0.132983	0.146962	0.119004
chr12	58429980	58430634	655	*	0.11799	0.120085	0.115895
chr12	58512684	58514592	1909	*	0.140341	0.143604	0.137078
chr12	58519430	58519778	349	*	0.141377	0.141876	0.140878
chr12	58520959	58521308	350	*	0.136905	0.140083	0.133727
chr12	58653124	58655517	2394	*	0.123687	0.124403	0.12297
chr12	58743829	58744486	658	*	0.123774	0.140279	0.107269
chr12	58814153	58815346	1194	*	0.129888	0.136141	0.123635
chr12	58923936	58924531	596	*	0.147233	0.167698	0.126767
chr12	59011368	59012699	1332	*	0.191913	0.188194	0.195632
chr12	59013216	59013756	541	*	0.128486	0.127432	0.129539
chr12	59060719	59061670	952	*	0.188991	0.189849	0.188133
chr12	59066268	59067462	1195	*	0.235973	0.245015	0.22693
chr12	59113617	59114134	518	*	0.11986	0.124703	0.115018
chr12	59130311	59131936	1626	*	0.163324	0.17368	0.152968
chr12	59177744	59178297	554	*	0.149206	0.162624	0.135788
chr12	59218862	59220258	1397	*	0.175921	0.179929	0.171912
chr12	59228395	59229014	620	*	0.152001	0.165859	0.138143
chr12	59260122	59261068	947	*	0.137894	0.146719	0.129069
chr12	59265281	59266306	1026	*	0.137206	0.155724	0.118687
chr12	59321782	59321992	211	*	0.419192	0.355546	0.482839
chr12	59461049	59462393	1345	*	0.118037	0.128037	0.108038
chr12	59619958	59620731	774	*	0.13459	0.141856	0.127325
chr12	59798091	59798830	740	*	0.152359	0.178757	0.125962
chr12	59931897	59932984	1088	*	0.121486	0.13055	0.112422
chr12	60169868	60171997	2130	*	0.152276	0.153365	0.151187
chr12	60258311	60258839	529	*	0.171643	0.182712	0.160573
chr12	60260285	60260752	468	*	0.166239	0.171059	0.161418
chr12	60648753	60649509	757	*	0.131356	0.132847	0.129865
chr12	60650410	60650895	486	*	0.137405	0.137058	0.137752
chr12	60750234	60752963	2730	*	0.113376	0.117779	0.108973
chr12	61202855	61203764	910	*	0.118133	0.120617	0.115648
chr12	61204027	61205408	1382	*	0.111982	0.114302	0.109662
chr12	61321782	61322760	979	*	0.144435	0.16846	0.120411
chr12	61522514	61523994	1481	*	0.0989937	0.0966006	0.101387
chr12	61525872	61526607	736	*	0.0947112	0.0963897	0.0930326
chr12	62206849	62207608	760	*	0.15748	0.183325	0.131634
chr12	62351400	62352045	646	*	0.157904	0.158504	0.157304
chr12	62352524	62353190	667	*	0.159274	0.156353	0.162194
chr12	62730132	62731278	1147	*	0.167868	0.179982	0.155754
chr12	62768633	62769635	1003	*	0.188049	0.212851	0.163248
chr12	63262972	63263497	526	*	0.140582	0.139181	0.141983
chr12	63264577	63265097	521	*	0.140831	0.140759	0.140902
chr12	63413688	63416223	2536	*	0.116432	0.117215	0.11565
chr12	64030248	64030454	207	*	0.222859	0.226517	0.219202
chr12	64044625	64045983	1359	*	0.126283	0.133069	0.119497
chr12	64138014	64139532	1519	*	0.12794	0.130817	0.125063
chr12	64648952	64650117	1166	*	0.111533	0.115399	0.107666
chr12	64650701	64651969	1269	*	0.122358	0.1269	0.117816
chr12	64718691	64719081	391	*	0.122778	0.123809	0.121747
chr12	64917253	64918589	1337	*	0.218771	0.216886	0.220657
chr12	64965179	64966463	1285	*	0.200883	0.199422	0.202345
chr12	65035959	65036876	918	*	0.206644	0.226418	0.18687
chr12	65073364	65074567	1204	*	0.176529	0.162296	0.190763
chr12	65075373	65075972	600	*	0.120577	0.126339	0.114815
chr12	65172294	65173320	1027	*	0.235562	0.257838	0.213287
chr12	65259137	65259986	850	*	0.125295	0.14221	0.10838
chr12	65274665	65275396	732	*	0.126836	0.1232	0.130473
chr12	65401730	65402749	1020	*	0.153558	0.180587	0.12653
chr12	65609704	65610001	298	*	0.155705	0.147089	0.164321
chr12	65610991	65611304	314	*	0.152801	0.14529	0.160311
chr12	66036241	66036969	729	*	0.159974	0.179714	0.140234
chr12	66098891	66099550	660	*	0.113347	0.116447	0.110248
chr12	66640219	66640898	680	*	0.164094	0.198395	0.129792
chr12	67011109	67011851	743	*	0.172688	0.202538	0.142837
chr12	67044947	67045788	842	*	0.117636	0.127414	0.107858
chr12	67059068	67059924	857	*	0.293927	0.29212	0.295735
chr12	67220319	67223020	2702	*	0.112156	0.114794	0.109519
chr12	67483679	67484142	464	*	0.130617	0.133081	0.128153
chr12	67485225	67485769	545	*	0.125839	0.126221	0.125458
chr12	67493947	67494937	991	*	0.118669	0.111939	0.1254
chr12	67862549	67863142	594	*	0.169541	0.201941	0.137141
chr12	68069610	68069943	334	*	0.181634	0.174074	0.189194
chr12	68070332	68070667	336	*	0.180976	0.180193	0.18176
chr12	68599488	68600517	1030	*	0.135673	0.147763	0.123583
chr12	69087597	69088570	974	*	0.163357	0.152367	0.174348
chr12	69158573	69159902	1330	*	0.219787	0.220631	0.218942
chr12	69168300	69169120	821	*	0.217272	0.227911	0.206633
chr12	69183495	69185242	1748	*	0.175566	0.178155	0.172976
chr12	69196689	69198517	1829	*	0.123801	0.128992	0.11861
chr12	69214796	69215701	906	*	0.126884	0.138287	0.115482
chr12	69227693	69228568	876	*	0.194613	0.207381	0.181845
chr12	69240472	69242470	1999	*	0.144357	0.137213	0.151501
chr12	69295908	69297710	1803	*	0.152783	0.157394	0.148172
chr12	69360698	69362053	1356	*	0.239864	0.250849	0.228879
chr12	69371394	69372749	1356	*	0.176311	0.189603	0.163019
chr12	69458074	69458861	788	*	0.124401	0.127055	0.121747
chr12	69494517	69495064	548	*	0.142283	0.144644	0.139922
chr12	69574105	69575909	1805	*	0.118646	0.121998	0.115293
chr12	69582189	69583665	1477	*	0.175598	0.186674	0.164523
chr12	69653960	69654425	466	*	0.362967	0.359369	0.366566
chr12	69680938	69682549	1612	*	0.146759	0.153088	0.14043
chr12	69724364	69725465	1102	*	0.180509	0.185516	0.175502
chr12	69789847	69791608	1762	*	0.145365	0.145641	0.145089
chr12	69892457	69893718	1262	*	0.172539	0.180542	0.164535
chr12	69907462	69908943	1482	*	0.149823	0.165352	0.134294
chr12	69962354	69962876	523	*	0.130421	0.125907	0.134935
chr12	69986208	69987517	1310	*	0.169698	0.176676	0.162719
chr12	70043091	70044366	1276	*	0.134292	0.143018	0.125565
chr12	70110769	70112248	1480	*	0.122093	0.12089	0.123296
chr12	70118736	70119623	888	*	0.150308	0.175827	0.124789
chr12	70235008	70235500	493	*	0.110532	0.118455	0.102608
chr12	70242418	70243207	790	*	0.127633	0.135168	0.120098
chr12	70346816	70348112	1297	*	0.153055	0.157316	0.148794
chr12	70359270	70360412	1143	*	0.150155	0.160607	0.139703
chr12	70367314	70368259	946	*	0.144699	0.156417	0.132981
chr12	70403734	70404769	1036	*	0.164325	0.178511	0.150138
chr12	70452645	70453618	974	*	0.225485	0.235425	0.215545
chr12	70624157	70625133	977	*	0.142135	0.162481	0.12179
chr12	70824397	70826312	1916	*	0.153342	0.148189	0.158495
chr12	70877675	70878343	669	*	0.125548	0.113184	0.137912
chr12	70881902	70882267	366	*	0.114399	0.11682	0.111978
chr12	70937416	70938562	1147	*	0.177695	0.190366	0.165025
chr12	70967948	70969285	1338	*	0.148979	0.155258	0.142701
chr12	70974222	70975376	1155	*	0.178871	0.185401	0.172341
chr12	71015022	71016528	1507	*	0.252519	0.2617	0.243337
chr12	71047806	71049295	1490	*	0.147739	0.15858	0.136897
chr12	71113301	71114478	1178	*	0.135765	0.14028	0.131249
chr12	71136265	71137537	1273	*	0.16355	0.170247	0.156853
chr12	71309506	71310742	1237	*	0.13703	0.14666	0.1274
chr12	71375975	71377484	1510	*	0.112976	0.111821	0.114131
chr12	71544044	71544856	813	*	0.135225	0.145518	0.124933
chr12	71627718	71628643	926	*	0.116112	0.127773	0.10445
chr12	71693403	71694079	677	*	0.151518	0.175124	0.127911
chr12	71748001	71749576	1576	*	0.160878	0.171262	0.150494
chr12	71830540	71832001	1462	*	0.189212	0.192748	0.185676
chr12	71953791	71954578	788	*	0.170307	0.200543	0.140072
chr12	72069789	72071406	1618	*	0.147383	0.153262	0.141504
chr12	72085088	72086446	1359	*	0.198835	0.204585	0.193085
chr12	72104358	72105181	824	*	0.153914	0.1696	0.138229
chr12	72236400	72237187	788	*	0.122302	0.136777	0.107828
chr12	72285184	72286276	1093	*	0.160648	0.179465	0.141832
chr12	72361706	72362461	756	*	0.140681	0.114683	0.16668
chr12	72407043	72409084	2042	*	0.135513	0.143232	0.127794
chr12	72427676	72428186	511	*	0.135005	0.146815	0.123194
chr12	72461401	72462216	816	*	0.120408	0.125265	0.115551
chr12	72535806	72536935	1130	*	0.227381	0.234498	0.220263
chr12	72664045	72665398	1354	*	0.15015	0.144008	0.156292
chr12	72760270	72762009	1740	*	0.159036	0.165635	0.152438
chr12	72831374	72832873	1500	*	0.124063	0.140429	0.107698
chr12	73123514	73124425	912	*	0.145147	0.164363	0.125932
chr12	73135256	73135764	509	*	0.122089	0.130351	0.113827
chr12	73136500	73136785	286	*	0.16831	0.17184	0.16478
chr12	73286197	73287836	1640	*	0.183752	0.188673	0.178831
chr12	73583968	73585214	1247	*	0.138813	0.141908	0.135718
chr12	73793706	73795043	1338	*	0.118805	0.12417	0.113439
chr12	73907268	73908744	1477	*	0.194999	0.203636	0.186361
chr12	73957480	73958275	796	*	0.144108	0.167344	0.120873
chr12	73964250	73965202	953	*	0.208988	0.219346	0.19863
chr12	73996641	73998295	1655	*	0.130219	0.137545	0.122892
chr12	74055238	74056170	933	*	0.16717	0.187743	0.146596
chr12	74138961	74139366	406	*	0.139342	0.143404	0.13528
chr12	74139810	74140247	438	*	0.131546	0.136729	0.126362
chr12	74173712	74174254	543	*	0.128072	0.138642	0.117502
chr12	74283897	74285129	1233	*	0.15581	0.1681	0.143521
chr12	74301396	74302167	772	*	0.142273	0.151974	0.132573
chr12	74316566	74317331	766	*	0.147781	0.155526	0.140037
chr12	74458200	74459538	1339	*	0.149395	0.161384	0.137406
chr12	74516312	74516945	634	*	0.15943	0.182237	0.136624
chr12	74803790	74804602	813	*	0.250658	0.251548	0.249769
chr12	74848568	74849814	1247	*	0.137355	0.147246	0.127464
chr12	75176297	75177700	1404	*	0.128639	0.140733	0.116545
chr12	75307943	75309142	1200	*	0.11886	0.120604	0.117116
chr12	75595708	75597010	1303	*	0.203349	0.210605	0.196093
chr12	75669154	75670215	1062	*	0.272002	0.267406	0.276598
chr12	75734866	75736128	1263	*	0.172637	0.177962	0.167311
chr12	75818026	75819233	1208	*	0.128412	0.136604	0.12022
chr12	76081236	76082755	1520	*	0.143418	0.160415	0.126422
chr12	76195879	76197121	1243	*	0.143485	0.136656	0.150313
chr12	76254782	76255883	1102	*	0.272757	0.276943	0.26857
chr12	76308026	76308561	536	*	0.140671	0.15539	0.125951
chr12	76324344	76325554	1211	*	0.126351	0.132909	0.119793
chr12	76369015	76370682	1668	*	0.141157	0.15147	0.130844
chr12	76403551	76404585	1035	*	0.241899	0.245211	0.238586
chr12	76411958	76412620	663	*	0.120739	0.116799	0.124679
chr12	76413258	76413722	465	*	0.123496	0.114179	0.132813
chr12	76593785	76594464	680	*	0.114663	0.125734	0.103592
chr12	76614904	76615683	780	*	0.113854	0.11735	0.110359
chr12	76622936	76624272	1337	*	0.140858	0.151058	0.130659
chr12	76694778	76695526	749	*	0.131414	0.132671	0.130157
chr12	76709340	76710978	1639	*	0.135376	0.146698	0.124053
chr12	76765200	76766324	1125	*	0.180135	0.185298	0.174973
chr12	76821775	76822890	1116	*	0.110263	0.110257	0.110269
chr12	76837105	76838339	1235	*	0.241069	0.267071	0.215067
chr12	76961624	76962854	1231	*	0.239627	0.24806	0.231193
chr12	77237856	77239958	2103	*	0.156666	0.155068	0.158264
chr12	77801840	77802407	568	*	0.185315	0.183252	0.187378
chr12	77803670	77804223	554	*	0.180555	0.178632	0.182478
chr12	78001770	78002458	689	*	0.182192	0.193516	0.170868
chr12	78225627	78227770	2144	*	0.162136	0.165073	0.159198
chr12	78350783	78351266	484	*	0.49421	0.483662	0.504758
chr12	78748078	78749666	1589	*	0.200087	0.197695	0.202478
chr12	78860866	78862388	1523	*	0.219775	0.234455	0.205095
chr12	79006195	79007650	1456	*	0.127637	0.142275	0.113
chr12	79089123	79089889	767	*	0.15587	0.170332	0.141409
chr12	79171745	79173117	1373	*	0.211631	0.212265	0.210998
chr12	79190682	79192182	1501	*	0.138248	0.157562	0.118933
chr12	79295946	79297444	1499	*	0.195343	0.219208	0.171477
chr12	79511202	79512168	967	*	0.135571	0.138754	0.132388
chr12	79612734	79613548	815	*	0.166243	0.173369	0.159117
chr12	79925135	79925897	763	*	0.154321	0.180694	0.127948
chr12	79965339	79966044	706	*	0.132801	0.14481	0.120792
chr12	80115139	80116146	1008	*	0.124931	0.138239	0.111622
chr12	80132112	80133144	1033	*	0.134596	0.148697	0.120496
chr12	80259180	80261023	1844	*	0.138364	0.149353	0.127375
chr12	80365648	80366621	974	*	0.129458	0.14012	0.118797
chr12	80434950	80437027	2078	*	0.137953	0.134712	0.141195
chr12	80462612	80464253	1642	*	0.158925	0.167786	0.150064
chr12	80518351	80520297	1947	*	0.114346	0.126278	0.102414
chr12	80643424	80644840	1417	*	0.184414	0.196538	0.172291
chr12	80736052	80737224	1173	*	0.131254	0.145133	0.117375
chr12	80759848	80760904	1057	*	0.137003	0.142966	0.131039
chr12	80769665	80770103	439	*	0.12961	0.134193	0.125027
chr12	80790193	80791210	1018	*	0.201464	0.220839	0.182089
chr12	80861722	80862476	755	*	0.119517	0.123482	0.115552
chr12	80894888	80895562	675	*	0.156476	0.177781	0.135172
chr12	80945090	80946459	1370	*	0.183412	0.180341	0.186482
chr12	81278163	81279061	899	*	0.19724	0.173762	0.220718
chr12	81331825	81333653	1829	*	0.124153	0.128306	0.12
chr12	81484341	81485291	951	*	0.202088	0.206026	0.19815
chr12	81524040	81524598	559	*	0.114962	0.113634	0.11629
chr12	81532323	81533260	938	*	0.157089	0.175709	0.138469
chr12	81594626	81595533	908	*	0.211369	0.212028	0.21071
chr12	81630593	81632182	1590	*	0.122439	0.131563	0.113316
chr12	81780902	81781888	987	*	0.191964	0.202697	0.181232
chr12	81859743	81861112	1370	*	0.118081	0.121474	0.114688
chr12	81971104	81972286	1183	*	0.112386	0.109423	0.115349
chr12	82002607	82003190	584	*	0.14566	0.168192	0.123129
chr12	82033326	82034006	681	*	0.13903	0.152719	0.12534
chr12	82072572	82073280	709	*	0.159716	0.177553	0.141879
chr12	82080180	82081118	939	*	0.11535	0.123118	0.107583
chr12	82104186	82105000	815	*	0.151764	0.165842	0.137687
chr12	82168853	82170533	1681	*	0.149091	0.148229	0.149954
chr12	82386884	82388189	1306	*	0.127562	0.138567	0.116557
chr12	82400078	82400644	567	*	0.109897	0.11004	0.109755
chr12	82470043	82470965	923	*	0.138528	0.151944	0.125113
chr12	82996762	82997210	449	*	0.123787	0.126341	0.121232
chr12	83168360	83170400	2041	*	0.113376	0.118609	0.108142
chr12	83288219	83291135	2917	*	0.111386	0.106348	0.116425
chr12	83411351	83412482	1132	*	0.125244	0.14063	0.109857
chr12	83485386	83488138	2753	*	0.144585	0.127987	0.161184
chr12	83520115	83521043	929	*	0.176217	0.189341	0.163094
chr12	83596779	83597572	794	*	0.298475	0.304182	0.292768
chr12	83631901	83632897	997	*	0.248535	0.251757	0.245313
chr12	83687679	83688992	1314	*	0.154722	0.160468	0.148977
chr12	83921596	83922465	870	*	0.296432	0.297951	0.294914
chr12	83950393	83951599	1207	*	0.166788	0.181469	0.152107
chr12	83987603	83988576	974	*	0.139855	0.142064	0.137647
chr12	83998252	83998958	707	*	0.134057	0.141196	0.126919
chr12	84100665	84101579	915	*	0.118793	0.128404	0.109181
chr12	84114097	84114686	590	*	0.154345	0.168075	0.140616
chr12	84147435	84148895	1461	*	0.128006	0.145277	0.110736
chr12	84175533	84176780	1248	*	0.128077	0.1301	0.126054
chr12	84192746	84194533	1788	*	0.134634	0.136359	0.132909
chr12	84217593	84219466	1874	*	0.125443	0.119302	0.131585
chr12	84284855	84285956	1102	*	0.137956	0.140397	0.135514
chr12	84316450	84317634	1185	*	0.148565	0.16469	0.13244
chr12	84361325	84362492	1168	*	0.196291	0.200021	0.19256
chr12	84408418	84409735	1318	*	0.172867	0.176197	0.169536
chr12	84450504	84451987	1484	*	0.26668	0.253863	0.279497
chr12	84589585	84591050	1466	*	0.143942	0.157913	0.129971
chr12	84616956	84618082	1127	*	0.181311	0.190923	0.1717
chr12	84752073	84753147	1075	*	0.111927	0.11639	0.107463
chr12	84772586	84773663	1078	*	0.26312	0.292077	0.234162
chr12	84996009	84997181	1173	*	0.205925	0.215771	0.196078
chr12	85110178	85111377	1200	*	0.145767	0.156664	0.13487
chr12	85150675	85151532	858	*	0.170576	0.174595	0.166558
chr12	85219012	85219843	832	*	0.252476	0.303455	0.201498
chr12	85270263	85270762	500	*	0.150405	0.174399	0.12641
chr12	85279762	85280807	1046	*	0.151387	0.152051	0.150723
chr12	85283938	85284320	383	*	0.111505	0.119553	0.103457
chr12	85338903	85339697	795	*	0.136526	0.144084	0.128969
chr12	85373992	85375233	1242	*	0.178039	0.189163	0.166915
chr12	85435940	85436670	731	*	0.160122	0.189763	0.13048
chr12	85454790	85456040	1251	*	0.223519	0.237278	0.20976
chr12	85467448	85468541	1094	*	0.127909	0.140564	0.115254
chr12	85473426	85474751	1326	*	0.160112	0.17868	0.141545
chr12	85485678	85487007	1330	*	0.167129	0.163369	0.170889
chr12	85598612	85600341	1730	*	0.107232	0.118944	0.095521
chr12	85610113	85610856	744	*	0.116914	0.123687	0.110141
chr12	85824282	85825348	1067	*	0.224402	0.244077	0.204728
chr12	85879613	85880016	404	*	0.144748	0.159958	0.129539
chr12	85956230	85956965	736	*	0.169873	0.202276	0.13747
chr12	86078835	86079745	911	*	0.11478	0.130388	0.0991718
chr12	86241558	86242435	878	*	0.191533	0.195474	0.187592
chr12	86668393	86668942	550	*	0.133879	0.142017	0.125741
chr12	86678538	86679863	1326	*	0.121549	0.117893	0.125204
chr12	86699830	86700810	981	*	0.131715	0.147412	0.116017
chr12	86725666	86726839	1174	*	0.171737	0.164703	0.178771
chr12	86800811	86802004	1194	*	0.134783	0.15399	0.115575
chr12	86807124	86807783	660	*	0.110248	0.112595	0.107901
chr12	86816207	86816879	673	*	0.139446	0.16006	0.118832
chr12	86823629	86824575	947	*	0.149967	0.143373	0.156561
chr12	86836346	86837059	714	*	0.114296	0.117287	0.111305
chr12	86859661	86860401	741	*	0.115057	0.117879	0.112234
chr12	86883823	86885117	1295	*	0.124134	0.120382	0.127887
chr12	86888216	86889020	805	*	0.0998529	0.0975687	0.102137
chr12	86894254	86895203	950	*	0.158886	0.163421	0.154352
chr12	86946509	86947951	1443	*	0.192393	0.19857	0.186215
chr12	86977781	86978218	438	*	0.110029	0.123009	0.0970485
chr12	87026161	87027102	942	*	0.116483	0.124861	0.108105
chr12	87043153	87043889	737	*	0.124968	0.13313	0.116807
chr12	87146918	87148450	1533	*	0.19382	0.202929	0.184711
chr12	87199415	87201164	1750	*	0.133363	0.143241	0.123485
chr12	87266003	87267323	1321	*	0.220674	0.226849	0.214499
chr12	87387499	87388898	1400	*	0.239798	0.251107	0.228489
chr12	87443330	87444088	759	*	0.180634	0.194304	0.166963
chr12	87471417	87472695	1279	*	0.16983	0.173099	0.166561
chr12	88228518	88230834	2317	*	0.145581	0.147941	0.143221
chr12	88360336	88361378	1043	*	0.238922	0.244545	0.2333
chr12	88388620	88389391	772	*	0.146402	0.148005	0.144799
chr12	88676632	88677751	1120	*	0.12275	0.12314	0.12236
chr12	88713454	88713890	437	*	0.125576	0.140649	0.110503
chr12	88722666	88723396	731	*	0.148791	0.161481	0.136102
chr12	88952908	88954146	1239	*	0.110464	0.110223	0.110705
chr12	89074582	89075346	765	*	0.124178	0.137353	0.111003
chr12	89093543	89094445	903	*	0.11661	0.122187	0.111034
chr12	89106147	89107126	980	*	0.139785	0.159336	0.120233
chr12	89129216	89130192	977	*	0.139454	0.151959	0.126949
chr12	89376220	89377671	1452	*	0.150135	0.151579	0.148691
chr12	89394886	89396167	1282	*	0.128467	0.137468	0.119465
chr12	89688796	89689650	855	*	0.138135	0.158515	0.117755
chr12	89699201	89699956	756	*	0.14406	0.149144	0.138976
chr12	89710425	89710971	547	*	0.132945	0.151235	0.114655
chr12	89811701	89813017	1317	*	0.15592	0.172747	0.139093
chr12	90425121	90426549	1429	*	0.144918	0.16286	0.126976
chr12	90460118	90460590	473	*	0.156763	0.169826	0.1437
chr12	90671576	90671985	410	*	0.12332	0.123564	0.123076
chr12	90672731	90673404	674	*	0.172121	0.172733	0.171508
chr12	90674369	90674770	402	*	0.142141	0.140167	0.144115
chr12	90948009	90949167	1159	*	0.117587	0.117195	0.11798
chr12	90949459	90949870	412	*	0.126827	0.122094	0.131561
chr12	91383904	91384912	1009	*	0.246769	0.246511	0.247027
chr12	91400201	91401126	926	*	0.147071	0.152536	0.141606
chr12	91473497	91475005	1509	*	0.111256	0.109525	0.112986
chr12	91551654	91552579	926	*	0.141822	0.154301	0.129344
chr12	91587979	91590700	2722	*	0.154463	0.160987	0.147939
chr12	91672522	91673423	902	*	0.129002	0.131908	0.126096
chr12	91679354	91680090	737	*	0.125681	0.137328	0.114034
chr12	91693368	91693914	547	*	0.137313	0.145896	0.12873
chr12	91710584	91711891	1308	*	0.158436	0.175947	0.140924
chr12	91748000	91748821	822	*	0.186451	0.20367	0.169231
chr12	91765167	91766818	1652	*	0.11071	0.0970741	0.124345
chr12	91778502	91779496	995	*	0.15043	0.15019	0.15067
chr12	91848662	91849588	927	*	0.274843	0.273141	0.276545
chr12	91877613	91879477	1865	*	0.140106	0.139477	0.140735
chr12	91942531	91943840	1310	*	0.113584	0.117203	0.109965
chr12	92073109	92074539	1431	*	0.142892	0.159651	0.126132
chr12	92139781	92140563	783	*	0.114512	0.115797	0.113227
chr12	92141249	92142068	820	*	0.114706	0.120163	0.109248
chr12	92171425	92171987	563	*	0.172452	0.158541	0.186363
chr12	92302907	92303783	877	*	0.128328	0.13581	0.120846
chr12	93576887	93577317	431	*	0.322278	0.30736	0.337197
chr12	94158030	94158650	621	*	0.146961	0.141296	0.152625
chr12	94159325	94159739	415	*	0.153593	0.148804	0.158381
chr12	95059003	95059823	821	*	0.150555	0.161834	0.139277
chr12	95157437	95158727	1291	*	0.116519	0.114686	0.118352
chr12	95387987	95388799	813	*	0.162014	0.183186	0.140842
chr12	95675175	95676106	932	*	0.123988	0.131803	0.116173
chr12	95694823	95696195	1373	*	0.0977761	0.103094	0.0924582
chr12	95739706	95740251	546	*	0.108541	0.107187	0.109895
chr12	95746701	95747579	879	*	0.124133	0.134415	0.11385
chr12	96006407	96006943	537	*	0.103292	0.0969315	0.109653
chr12	97061338	97061882	545	*	0.604287	0.614862	0.593711
chr12	97217803	97218870	1068	*	0.134609	0.145614	0.123604
chr12	97326376	97327114	739	*	0.148752	0.161791	0.135712
chr12	97483300	97484725	1426	*	0.143744	0.161051	0.126438
chr12	97758499	97759743	1245	*	0.155493	0.168865	0.142121
chr12	97836171	97837124	954	*	0.148253	0.163181	0.133324
chr12	98023090	98024082	993	*	0.151869	0.180038	0.123701
chr12	98046274	98047329	1056	*	0.135058	0.136877	0.133238
chr12	98105910	98107285	1376	*	0.139926	0.155569	0.124283
chr12	98186969	98187895	927	*	0.124264	0.126035	0.122494
chr12	98246878	98247772	895	*	0.12886	0.141473	0.116248
chr12	98248829	98249298	470	*	0.126794	0.132196	0.121391
chr12	98258518	98259893	1376	*	0.192942	0.205661	0.180224
chr12	98280538	98281401	864	*	0.13806	0.155137	0.120983
chr12	98282595	98283797	1203	*	0.118592	0.128934	0.108251
chr12	98335599	98336573	975	*	0.136972	0.146315	0.127629
chr12	98366517	98367229	713	*	0.140314	0.153016	0.127611
chr12	98535211	98536386	1176	*	0.132378	0.143521	0.121234
chr12	98573421	98575500	2080	*	0.114757	0.118444	0.11107
chr12	98627672	98628856	1185	*	0.15769	0.16195	0.15343
chr12	98668147	98669348	1202	*	0.142031	0.148522	0.13554
chr12	98674566	98675261	696	*	0.151068	0.164491	0.137645
chr12	98733900	98735138	1239	*	0.146961	0.150798	0.143124
chr12	98746160	98747678	1519	*	0.189163	0.195162	0.183165
chr12	98900530	98901691	1162	*	0.157749	0.172816	0.142682
chr12	98919966	98921055	1090	*	0.176976	0.191577	0.162375
chr12	98961291	98961989	699	*	0.122311	0.137286	0.107336
chr12	99015785	99016425	641	*	0.15749	0.168533	0.146447
chr12	99083533	99084546	1014	*	0.142326	0.143052	0.1416
chr12	99123782	99124507	726	*	0.143206	0.155795	0.130617
chr12	99169908	99170396	489	*	0.125861	0.118077	0.133645
chr12	99338945	99340665	1721	*	0.154872	0.166848	0.142895
chr12	99391945	99393934	1990	*	0.137778	0.14522	0.130337
chr12	99561984	99563033	1050	*	0.110031	0.116632	0.10343
chr12	99563311	99564336	1026	*	0.116067	0.118732	0.113402
chr12	99627179	99628485	1307	*	0.192797	0.19369	0.191904
chr12	99645039	99645762	724	*	0.154919	0.153606	0.156231
chr12	99883279	99885151	1873	*	0.156143	0.173398	0.138888
chr12	99964338	99966660	2323	*	0.104232	0.102659	0.105806
chr12	100109591	100110768	1178	*	0.13433	0.138919	0.129741
chr12	100122380	100124025	1646	*	0.110641	0.111681	0.109602
chr12	100159258	100160003	746	*	0.214592	0.222646	0.206539
chr12	100186545	100188323	1779	*	0.19355	0.191219	0.195881
chr12	100199079	100201133	2055	*	0.112513	0.114806	0.110219
chr12	100201856	100202437	582	*	0.126162	0.136717	0.115607
chr12	100210350	100211573	1224	*	0.0936914	0.0922093	0.0951735
chr12	100214261	100215220	960	*	0.111464	0.119928	0.103
chr12	100242032	100243018	987	*	0.138647	0.15326	0.124034
chr12	100244404	100244928	525	*	0.121603	0.127804	0.115402
chr12	100265665	100266539	875	*	0.164429	0.169435	0.159423
chr12	100289733	100292004	2272	*	0.154404	0.175598	0.133211
chr12	100360796	100362165	1370	*	0.123342	0.134156	0.112528
chr12	100519871	100521216	1346	*	0.129946	0.141841	0.118052
chr12	100527385	100528573	1189	*	0.184428	0.194387	0.174469
chr12	100568447	100569233	787	*	0.156116	0.162138	0.150094
chr12	100586506	100587475	970	*	0.129021	0.15321	0.104832
chr12	100724428	100725704	1277	*	0.272456	0.273009	0.271904
chr12	100762697	100763483	787	*	0.119334	0.130528	0.10814
chr12	100778259	100779371	1113	*	0.14632	0.133521	0.159118
chr12	100808673	100809314	642	*	0.124098	0.131413	0.116782
chr12	100813929	100814412	484	*	0.151277	0.159323	0.143231
chr12	100875385	100876216	832	*	0.151195	0.173698	0.128691
chr12	100887814	100888737	924	*	0.141283	0.140737	0.141828
chr12	100898595	100899735	1141	*	0.10499	0.110202	0.0997779
chr12	100916122	100916616	495	*	0.116852	0.125572	0.108132
chr12	100988265	100989547	1283	*	0.126552	0.141842	0.111262
chr12	101007952	101008633	682	*	0.134722	0.146014	0.123429
chr12	101028788	101029961	1174	*	0.128277	0.132771	0.123782
chr12	101082648	101084534	1887	*	0.163603	0.168615	0.158591
chr12	101242714	101243933	1220	*	0.133055	0.129546	0.136564
chr12	101345355	101346145	791	*	0.149579	0.151482	0.147676
chr12	101346704	101347493	790	*	0.149501	0.151031	0.14797
chr12	101437273	101437743	471	*	0.115408	0.116149	0.114667
chr12	101466584	101467233	650	*	0.141622	0.12945	0.153794
chr12	101468442	101469075	634	*	0.133353	0.124994	0.141712
chr12	101546859	101548958	2100	*	0.131833	0.130644	0.133022
chr12	101570679	101571688	1010	*	0.137727	0.132809	0.142646
chr12	101912396	101913674	1279	*	0.156448	0.162674	0.150221
chr12	101957507	101958731	1225	*	0.210903	0.236568	0.185237
chr12	101975379	101976780	1402	*	0.170825	0.179357	0.162292
chr12	102025353	102025855	503	*	0.137189	0.135519	0.138858
chr12	102026504	102027142	639	*	0.137938	0.134876	0.141
chr12	102128022	102130039	2018	*	0.122645	0.123122	0.122168
chr12	102153787	102154379	593	*	0.140567	0.152725	0.12841
chr12	102201380	102201857	478	*	0.130664	0.132928	0.128401
chr12	102223370	102223765	396	*	0.144789	0.164081	0.125498
chr12	102250215	102251549	1335	*	0.145368	0.146784	0.143953
chr12	102387358	102388269	912	*	0.113161	0.111463	0.11486
chr12	102439060	102440373	1314	*	0.191742	0.203855	0.179629
chr12	102468680	102469692	1013	*	0.223213	0.23653	0.209897
chr12	102554688	102556055	1368	*	0.137088	0.143517	0.130659
chr12	102640068	102640788	721	*	0.134113	0.15335	0.114875
chr12	102652529	102653433	905	*	0.130854	0.124131	0.137578
chr12	102695663	102696334	672	*	0.125424	0.144601	0.106247
chr12	102704510	102705796	1287	*	0.136285	0.146938	0.125631
chr12	102743018	102744208	1191	*	0.153635	0.161289	0.145981
chr12	102757208	102758465	1258	*	0.21424	0.218562	0.209917
chr12	102877342	102879109	1768	*	0.14773	0.158394	0.137066
chr12	102948496	102950122	1627	*	0.141328	0.149188	0.133469
chr12	103189386	103190502	1117	*	0.162982	0.186474	0.13949
chr12	103343250	103343895	646	*	0.147814	0.118177	0.177452
chr12	103376078	103377208	1131	*	0.152991	0.1645	0.141482
chr12	103388436	103389139	704	*	0.174917	0.180145	0.16969
chr12	103390572	103391446	875	*	0.10797	0.113161	0.102778
chr12	103425041	103426273	1233	*	0.242195	0.252781	0.231609
chr12	103433988	103434712	725	*	0.173268	0.190375	0.156161
chr12	103466605	103467428	824	*	0.144491	0.145348	0.143635
chr12	103468335	103469122	788	*	0.138553	0.141975	0.135131
chr12	103509818	103510325	508	*	0.125538	0.140875	0.110201
chr12	103513361	103514720	1360	*	0.122377	0.128814	0.115939
chr12	103532007	103533386	1380	*	0.210372	0.19388	0.226863
chr12	103634376	103635124	749	*	0.124534	0.125377	0.12369
chr12	103670164	103670825	662	*	0.134669	0.155407	0.113932
chr12	103873030	103874740	1711	*	0.138674	0.139459	0.137888
chr12	103981309	103982352	1044	*	0.117783	0.128023	0.107544
chr12	104406130	104407254	1125	*	0.129941	0.143283	0.116599
chr12	104415545	104416106	562	*	0.181599	0.195414	0.167784
chr12	104617148	104617792	645	*	0.141776	0.158453	0.125099
chr12	104751436	104752698	1263	*	0.193366	0.19844	0.188291
chr12	104837109	104839139	2031	*	0.129996	0.143656	0.116336
chr12	105032104	105033084	981	*	0.239426	0.238938	0.239914
chr12	105336035	105337577	1543	*	0.117861	0.117845	0.117876
chr12	105436013	105436317	305	*	0.231597	0.230484	0.23271
chr12	105453653	105454069	417	*	0.111852	0.113893	0.10981
chr12	105455025	105455884	860	*	0.139925	0.152315	0.127536
chr12	105524643	105524925	283	*	0.259451	0.241965	0.276937
chr12	105684372	105685816	1445	*	0.152006	0.163771	0.140241
chr12	105784100	105785360	1261	*	0.164365	0.176292	0.152439
chr12	105937118	105937840	723	*	0.148117	0.153971	0.142262
chr12	105962538	105963376	839	*	0.146632	0.155255	0.138008
chr12	105982099	105983177	1079	*	0.136715	0.143498	0.129932
chr12	106009933	106010706	774	*	0.261168	0.292915	0.229421
chr12	106185318	106186224	907	*	0.140171	0.164674	0.115669
chr12	107975627	107977450	1824	*	0.0979068	0.104213	0.0916006
chr12	108003792	108004566	775	*	0.111951	0.118349	0.105553
chr12	108067506	108068246	741	*	0.123887	0.128548	0.119226
chr12	108178357	108180156	1800	*	0.23776	0.23223	0.24329
chr12	108193477	108194303	827	*	0.130184	0.141449	0.118919
chr12	108274880	108276178	1299	*	0.201755	0.204011	0.1995
chr12	108327643	108328542	900	*	0.152948	0.169086	0.13681
chr12	108333087	108334477	1391	*	0.188513	0.197141	0.179884
chr12	108363568	108364329	762	*	0.132958	0.151764	0.114152
chr12	108422563	108423758	1196	*	0.137671	0.150883	0.124458
chr12	108554208	108555549	1342	*	0.130596	0.13679	0.124401
chr12	108757601	108758651	1051	*	0.205289	0.215864	0.194715
chr12	108792136	108793293	1158	*	0.175915	0.189308	0.162522
chr12	108793768	108794746	979	*	0.120669	0.122443	0.118894
chr12	108835182	108836555	1374	*	0.165656	0.176907	0.154405
chr12	108893826	108894718	893	*	0.212247	0.198264	0.22623
chr12	109067274	109068589	1316	*	0.124234	0.142908	0.10556
chr12	109170996	109171454	459	*	0.142528	0.155613	0.129443
chr12	109231209	109231894	686	*	0.135723	0.129405	0.142041
chr12	109232597	109233028	432	*	0.140307	0.133455	0.147158
chr12	109393290	109394317	1028	*	0.119099	0.12532	0.112877
chr12	109542795	109543266	472	*	0.135762	0.152778	0.118746
chr12	110227855	110228761	907	*	0.120199	0.136049	0.104349
chr12	110373476	110374213	738	*	0.120737	0.124719	0.116755
chr12	110446252	110447650	1399	*	0.197238	0.21077	0.183705
chr12	110485303	110486426	1124	*	0.143821	0.148753	0.138889
chr12	110590847	110592104	1258	*	0.197993	0.20726	0.188726
chr12	110600304	110602153	1850	*	0.130664	0.142016	0.119312
chr12	110695598	110696870	1273	*	0.179888	0.184277	0.175498
chr12	110737148	110738848	1701	*	0.190372	0.210261	0.170483
chr12	110840459	110841215	757	*	0.145577	0.156729	0.134425
chr12	110845098	110845707	610	*	0.125252	0.130921	0.119582
chr12	110849974	110850807	834	*	0.12622	0.124273	0.128166
chr12	110888338	110889934	1597	*	0.187074	0.206639	0.167509
chr12	110978234	110979446	1213	*	0.134703	0.157135	0.11227
chr12	110991674	110992628	955	*	0.115176	0.117028	0.113324
chr12	111038364	111039533	1170	*	0.214359	0.214	0.214718
chr12	111134728	111135792	1065	*	0.114426	0.108823	0.12003
chr12	111164311	111165362	1052	*	0.118153	0.121174	0.115132
chr12	111376992	111378533	1542	*	0.166734	0.172683	0.160786
chr12	111537426	111539048	1623	*	0.186854	0.192161	0.181547
chr12	111559647	111560745	1099	*	0.117214	0.124597	0.109831
chr12	111573615	111574939	1325	*	0.157804	0.172028	0.14358
chr12	111668357	111669117	761	*	0.102566	0.116199	0.0889324
chr12	111671472	111672650	1179	*	0.120551	0.129069	0.112034
chr12	111712850	111713590	741	*	0.141037	0.150184	0.13189
chr12	111725260	111726948	1689	*	0.135601	0.148681	0.122521
chr12	111732414	111733168	755	*	0.16388	0.183922	0.143839
chr12	111758312	111759741	1430	*	0.114452	0.119798	0.109106
chr12	111791288	111792007	720	*	0.133562	0.146703	0.120422
chr12	111813747	111814675	929	*	0.210711	0.227327	0.194096
chr12	111907397	111908618	1222	*	0.14431	0.151852	0.136769
chr12	111966348	111967409	1062	*	0.169542	0.174552	0.164531
chr12	112117176	112118032	857	*	0.124548	0.133404	0.115693
chr12	112263137	112264245	1109	*	0.116813	0.122879	0.110747
chr12	112435062	112436031	970	*	0.132887	0.152671	0.113102
chr12	112510728	112511713	986	*	0.132864	0.138106	0.127622
chr12	112617177	112617657	481	*	0.130115	0.135708	0.124522
chr12	112628995	112629739	745	*	0.119433	0.122193	0.116673
chr12	112644316	112645407	1092	*	0.190563	0.199968	0.181159
chr12	112693264	112694052	789	*	0.170074	0.181447	0.158702
chr12	112706679	112707633	955	*	0.119649	0.120444	0.118854
chr12	112722015	112723176	1162	*	0.110986	0.122695	0.0992771
chr12	112743022	112743713	692	*	0.120509	0.128806	0.112211
chr12	112808460	112809431	972	*	0.162405	0.18279	0.142019
chr12	112829018	112830044	1027	*	0.2003	0.207936	0.192665
chr12	112928475	112930349	1875	*	0.11504	0.120853	0.109226
chr12	112941214	112942343	1130	*	0.127939	0.143091	0.112786
chr12	112949913	112951254	1342	*	0.136925	0.150656	0.123193
chr12	112976133	112977232	1100	*	0.156185	0.169891	0.142479
chr12	112999928	113001410	1483	*	0.175024	0.185375	0.164672
chr12	113013959	113014992	1034	*	0.165987	0.165986	0.165988
chr12	113073786	113075469	1684	*	0.129337	0.132601	0.126072
chr12	113139739	113140971	1233	*	0.111803	0.117609	0.105997
chr12	113155755	113156561	807	*	0.246022	0.267317	0.224727
chr12	113187424	113188166	743	*	0.118313	0.126934	0.109693
chr12	113222081	113223182	1102	*	0.111319	0.108305	0.114333
chr12	113424211	113425477	1267	*	0.188857	0.172016	0.205699
chr12	113439454	113441079	1626	*	0.11857	0.110361	0.126779
chr12	115745782	115746874	1093	*	0.120654	0.121507	0.1198
chr12	115747694	115748759	1066	*	0.126039	0.126026	0.126051
chr12	115936322	115936851	530	*	0.148376	0.141381	0.155371
chr12	116017112	116018493	1382	*	0.102392	0.105452	0.0993319
chr12	116018774	116019913	1140	*	0.125853	0.127029	0.124677
chr12	116047236	116048251	1016	*	0.225769	0.229992	0.221546
chr12	116105821	116106331	511	*	0.166836	0.164213	0.16946
chr12	116107188	116107672	485	*	0.166067	0.165265	0.16687
chr12	116262580	116263523	944	*	0.158231	0.145313	0.171148
chr12	116280389	116281986	1598	*	0.199686	0.204103	0.195268
chr12	116404480	116406030	1551	*	0.229108	0.21707	0.241145
chr12	116485321	116486948	1628	*	0.114908	0.123281	0.106534
chr12	116576621	116578448	1828	*	0.111058	0.11568	0.106435
chr12	116622765	116623760	996	*	0.112366	0.118823	0.105908
chr12	116806075	116807023	949	*	0.149674	0.166273	0.133074
chr12	116812489	116813387	899	*	0.133232	0.147005	0.119459
chr12	116842539	116843573	1035	*	0.121101	0.122571	0.119632
chr12	116919642	116920672	1031	*	0.118774	0.129234	0.108314
chr12	117106798	117107681	884	*	0.121814	0.127471	0.116157
chr12	117200134	117200923	790	*	0.108813	0.108045	0.10958
chr12	117344234	117345945	1712	*	0.15696	0.165959	0.147961
chr12	117403561	117404427	867	*	0.131569	0.130987	0.13215
chr12	117439132	117439722	591	*	0.143226	0.157598	0.128855
chr12	117533587	117534919	1333	*	0.120665	0.126181	0.115149
chr12	117588279	117588665	387	*	0.132573	0.140723	0.124422
chr12	117688598	117690191	1594	*	0.113028	0.115559	0.110496
chr12	117843281	117844165	885	*	0.178319	0.195888	0.160751
chr12	117861313	117862307	995	*	0.117963	0.113763	0.122162
chr12	117903612	117904192	581	*	0.131632	0.13856	0.124703
chr12	118112465	118112994	530	*	0.148334	0.15689	0.139778
chr12	118300875	118302691	1817	*	0.183977	0.181946	0.186007
chr12	118380370	118381031	662	*	0.159519	0.157601	0.161437
chr12	118381894	118382562	669	*	0.167086	0.162472	0.171699
chr12	118794073	118795033	961	*	0.188168	0.187017	0.189319
chr12	119118000	119119657	1658	*	0.136824	0.138351	0.135297
chr12	119237725	119239579	1855	*	0.143496	0.154736	0.132255
chr12	119426870	119427159	290	*	0.135214	0.131847	0.138581
chr12	119574408	119574823	416	*	0.166839	0.150515	0.183164
chr12	119575781	119576218	438	*	0.168306	0.15392	0.182692
chr12	120028565	120029117	553	*	0.666638	0.677851	0.655426
chr13	3036652	3037497	846	*	0.122046	0.113759	0.130334
chr13	3372659	3374382	1724	*	0.275056	0.270517	0.279596
chr13	3477964	3478752	789	*	0.146308	0.149713	0.142902
chr13	3537475	3539160	1686	*	0.17271	0.178898	0.166522
chr13	3610289	3611496	1208	*	0.255264	0.261742	0.248787
chr13	3633340	3634717	1378	*	0.168786	0.172081	0.16549
chr13	3665268	3665790	523	*	0.131779	0.138734	0.124824
chr13	3774278	3774665	388	*	0.106372	0.106609	0.106135
chr13	3776178	3777063	886	*	0.180291	0.190126	0.170456
chr13	3876222	3877356	1135	*	0.135619	0.145166	0.126072
chr13	3893187	3893873	687	*	0.162667	0.165958	0.159377
chr13	3917330	3918405	1076	*	0.157755	0.174514	0.140997
chr13	4018612	4018816	205	*	0.200061	0.186239	0.213884
chr13	4608543	4609614	1072	*	0.213844	0.213589	0.214098
chr13	4662216	4663315	1100	*	0.138086	0.15103	0.125141
chr13	4771051	4771985	935	*	0.191616	0.187133	0.196099
chr13	5378859	5379712	854	*	0.113524	0.1073	0.119748
chr13	5592113	5592850	738	*	0.142771	0.124246	0.161295
chr13	5860687	5863475	2789	*	0.155226	0.161758	0.148694
chr13	6340740	6341851	1112	*	0.158857	0.185885	0.13183
chr13	6469365	6470023	659	*	0.111143	0.118125	0.104161
chr13	6483986	6484880	895	*	0.126375	0.123995	0.128756
chr13	6547357	6548817	1461	*	0.217797	0.218425	0.217168
chr13	6646980	6649502	2523	*	0.128716	0.141541	0.115891
chr13	6658981	6660006	1026	*	0.160829	0.17409	0.147567
chr13	6666593	6667375	783	*	0.130487	0.133615	0.127359
chr13	6836439	6837101	663	*	0.165375	0.174127	0.156624
chr13	7459944	7460497	554	*	0.179957	0.183203	0.17671
chr13	7461291	7462327	1037	*	0.15247	0.149342	0.155599
chr13	7729317	7731814	2498	*	0.117817	0.121475	0.11416
chr13	7870031	7870875	845	*	0.213651	0.229461	0.197841
chr13	7899774	7900168	395	*	0.106957	0.106574	0.107339
chr13	7990543	7990884	342	*	0.159049	0.149347	0.168752
chr13	7991735	7992119	385	*	0.157609	0.156292	0.158927
chr13	7993237	7994555	1319	*	0.127682	0.1433	0.112064
chr13	8042809	8044049	1241	*	0.16322	0.155004	0.171436
chr13	8202562	8203686	1125	*	0.150026	0.162508	0.137543
chr13	8207162	8207744	583	*	0.109418	0.109686	0.10915
chr13	8374486	8375536	1051	*	0.14478	0.145295	0.144265
chr13	8388209	8389583	1375	*	0.121363	0.130452	0.112275
chr13	8405689	8406513	825	*	0.179391	0.183574	0.175208
chr13	8525097	8525614	518	*	0.123617	0.137608	0.109626
chr13	8538364	8539221	858	*	0.119066	0.125296	0.112836
chr13	8784326	8785558	1233	*	0.120283	0.138218	0.102349
chr13	8808317	8809749	1433	*	0.108481	0.107095	0.109868
chr13	8834589	8835045	457	*	0.12329	0.122496	0.124083
chr13	8870559	8872064	1506	*	0.17609	0.18726	0.16492
chr13	8885245	8886278	1034	*	0.28167	0.281965	0.281375
chr13	8995413	8996777	1365	*	0.209646	0.216666	0.202626
chr13	9011672	9012210	539	*	0.230924	0.230691	0.231157
chr13	9092996	9094540	1545	*	0.238083	0.229925	0.24624
chr13	9190715	9191886	1172	*	0.172445	0.180512	0.164378
chr13	9226605	9227533	929	*	0.13843	0.150476	0.126383
chr13	9239532	9240215	684	*	0.141183	0.155903	0.126462
chr13	9276316	9277899	1584	*	0.149768	0.144106	0.155429
chr13	9522116	9523785	1670	*	0.119196	0.120987	0.117406
chr13	9712447	9713189	743	*	0.120925	0.127634	0.114216
chr13	9763480	9765435	1956	*	0.12948	0.135168	0.123792
chr13	9828913	9830009	1097	*	0.132971	0.121628	0.144314
chr13	9834212	9834602	391	*	0.226585	0.214626	0.238544
chr13	9836923	9838025	1103	*	0.105251	0.10891	0.101591
chr13	9838679	9839782	1104	*	0.11159	0.114573	0.108607
chr13	9882103	9883027	925	*	0.147569	0.169729	0.125409
chr13	9997719	9998185	467	*	0.133638	0.150629	0.116646
chr13	10086129	10087183	1055	*	0.140692	0.158199	0.123186
chr13	10307547	10307905	359	*	0.126245	0.121175	0.131316
chr13	10308285	10308829	545	*	0.133949	0.134759	0.13314
chr13	10359201	10361450	2250	*	0.122127	0.121213	0.123041
chr13	10608603	10608978	376	*	0.134843	0.136778	0.132908
chr13	10609392	10609826	435	*	0.131712	0.132384	0.13104
chr13	10653057	10654309	1253	*	0.159534	0.159341	0.159726
chr13	10810237	10810512	276	*	0.144955	0.135965	0.153946
chr13	10812002	10812284	283	*	0.149466	0.139592	0.15934
chr13	11254529	11255185	657	*	0.190824	0.194715	0.186934
chr13	11256118	11256802	685	*	0.18421	0.190436	0.177983
chr13	11268577	11269529	953	*	0.145367	0.165968	0.124766
chr13	11432451	11433255	805	*	0.128159	0.149139	0.10718
chr13	11757696	11758295	600	*	0.122996	0.131471	0.114521
chr13	12013404	12014978	1575	*	0.149914	0.162139	0.137689
chr13	12029301	12029928	628	*	0.134536	0.144133	0.12494
chr13	12083227	12084156	930	*	0.107569	0.111178	0.10396
chr13	12105136	12107442	2307	*	0.115315	0.106199	0.124432
chr13	12165700	12166958	1259	*	0.129294	0.144166	0.114421
chr13	12257526	12258428	903	*	0.232762	0.258579	0.206945
chr13	12333863	12334613	751	*	0.165127	0.193906	0.136349
chr13	12340082	12340978	897	*	0.131381	0.145139	0.117623
chr13	12394764	12395855	1092	*	0.234005	0.256738	0.211273
chr13	12442196	12443043	848	*	0.147614	0.156495	0.138732
chr13	12460404	12462105	1702	*	0.14468	0.144578	0.144782
chr13	12519933	12520693	761	*	0.105463	0.108651	0.102274
chr13	12565180	12566674	1495	*	0.231641	0.233181	0.230101
chr13	12649565	12651131	1567	*	0.155603	0.167802	0.143404
chr13	12729335	12729735	401	*	0.142808	0.139056	0.146561
chr13	12731290	12731726	437	*	0.143152	0.140811	0.145493
chr13	13021501	13022111	611	*	0.125477	0.11699	0.133965
chr13	13392943	13394341	1399	*	0.152804	0.162351	0.143258
chr13	13516380	13517374	995	*	0.110509	0.113738	0.107281
chr13	13546763	13547266	504	*	0.149819	0.176652	0.122985
chr13	13573576	13575483	1908	*	0.140685	0.150019	0.131352
chr13	13589695	13591118	1424	*	0.205608	0.208234	0.202981
chr13	13637683	13638408	726	*	0.122996	0.127862	0.118129
chr13	13703001	13704182	1182	*	0.167273	0.19839	0.136157
chr13	13719125	13719768	644	*	0.194969	0.194046	0.195893
chr13	13720713	13721164	452	*	0.165317	0.168186	0.162447
chr13	13752947	13755459	2513	*	0.114071	0.120627	0.107516
chr13	13783820	13785089	1270	*	0.120775	0.132295	0.109255
chr13	13889415	13890010	596	*	0.20084	0.206639	0.195041
chr13	13909554	13910078	525	*	0.112016	0.111354	0.112678
chr13	13945133	13947604	2472	*	0.113663	0.116569	0.110756
chr13	13953869	13955221	1353	*	0.223202	0.215304	0.231101
chr13	13992473	13993612	1140	*	0.142201	0.14275	0.141653
chr13	14038749	14039963	1215	*	0.206631	0.215721	0.197541
chr13	14062836	14064408	1573	*	0.204894	0.204969	0.204818
chr13	14450040	14451424	1385	*	0.109805	0.11405	0.105559
chr13	14451834	14453235	1402	*	0.109662	0.113356	0.105967
chr13	14521319	14523356	2038	*	0.10867	0.109354	0.107985
chr13	14612609	14613761	1153	*	0.27782	0.293051	0.262589
chr13	14629776	14630775	1000	*	0.197146	0.205824	0.188467
chr13	14966300	14967161	862	*	0.149282	0.163008	0.135557
chr13	15136715	15137796	1082	*	0.120685	0.122718	0.118652
chr13	15138603	15139694	1092	*	0.122637	0.126615	0.118658
chr13	15257018	15259605	2588	*	0.118408	0.114281	0.122534
chr13	15758722	15760014	1293	*	0.158609	0.164209	0.15301
chr13	15809903	15810442	540	*	0.108265	0.109485	0.107045
chr13	15811425	15811973	549	*	0.112983	0.108824	0.117143
chr13	15949767	15950741	975	*	0.126078	0.133842	0.118314
chr13	16011324	16012717	1394	*	0.110897	0.109836	0.111957
chr13	16022450	16023992	1543	*	0.125068	0.129655	0.120482
chr13	16251020	16254220	3201	*	0.115696	0.114685	0.116707
chr13	16543148	16544348	1201	*	0.13172	0.136596	0.126845
chr13	16573918	16575005	1088	*	0.136055	0.161886	0.110224
chr13	16641645	16642949	1305	*	0.130769	0.137247	0.124291
chr13	16645145	16646646	1502	*	0.107053	0.111302	0.102804
chr13	16655869	16656538	670	*	0.162779	0.17668	0.148879
chr13	16659068	16660275	1208	*	0.106154	0.110893	0.101416
chr13	16937432	16938230	799	*	0.141302	0.156624	0.12598
chr13	16977636	16978195	560	*	0.138801	0.158476	0.119127
chr13	17227585	17228178	594	*	0.133722	0.135523	0.131921
chr13	17229030	17229634	605	*	0.136192	0.140775	0.13161
chr13	17694324	17696001	1678	*	0.194599	0.192914	0.196284
chr13	17772549	17773358	810	*	0.148082	0.157814	0.13835
chr13	17804134	17805831	1698	*	0.179037	0.173072	0.185003
chr13	17858593	17859833	1241	*	0.147448	0.157829	0.137067
chr13	17900579	17901446	868	*	0.123837	0.133783	0.113891
chr13	17943413	17944825	1413	*	0.170214	0.182462	0.157966
chr13	17992638	17993717	1080	*	0.172653	0.187648	0.157658
chr13	18056934	18057977	1044	*	0.145421	0.161067	0.129776
chr13	18620999	18621682	684	*	0.157372	0.160938	0.153806
chr13	18622362	18623117	756	*	0.163964	0.169191	0.158738
chr13	18698539	18699231	693	*	0.159708	0.186563	0.132853
chr13	18716760	18717757	998	*	0.213927	0.221234	0.20662
chr13	18736423	18737007	585	*	0.151498	0.174979	0.128018
chr13	18743612	18745035	1424	*	0.133438	0.144526	0.122351
chr13	18809837	18810770	934	*	0.15015	0.164419	0.13588
chr13	18856062	18856519	458	*	0.129683	0.134597	0.12477
chr13	18857770	18859155	1386	*	0.12675	0.137691	0.115809
chr13	18892634	18893550	917	*	0.192608	0.211008	0.174208
chr13	18947847	18949901	2055	*	0.143061	0.136924	0.149199
chr13	19002059	19003160	1102	*	0.138745	0.143262	0.134227
chr13	19027792	19028361	570	*	0.138079	0.145482	0.130675
chr13	19101683	19102658	976	*	0.150053	0.170067	0.130039
chr13	19177460	19178318	859	*	0.177241	0.200715	0.153768
chr13	19336283	19336693	411	*	0.158843	0.163016	0.15467
chr13	19395147	19396283	1137	*	0.20984	0.213679	0.206001
chr13	19438762	19439434	673	*	0.116123	0.105163	0.127083
chr13	19508234	19509021	788	*	0.128821	0.137089	0.120554
chr13	19509932	19510752	821	*	0.129793	0.137785	0.121801
chr13	19618713	19619982	1270	*	0.141747	0.146204	0.13729
chr13	19921354	19921830	477	*	0.117859	0.121872	0.113846
chr13	20089882	20091833	1952	*	0.112678	0.111594	0.113762
chr13	20207994	20208626	633	*	0.10861	0.110254	0.106965
chr13	20227681	20228807	1127	*	0.11815	0.1287	0.1076
chr13	20292369	20293150	782	*	0.145238	0.156255	0.134221
chr13	20306289	20307215	927	*	0.124865	0.129742	0.119988
chr13	20471780	20473745	1966	*	0.134855	0.146236	0.123475
chr13	20537567	20539931	2365	*	0.104696	0.117136	0.092257
chr13	20635454	20636633	1180	*	0.159276	0.167498	0.151053
chr13	21160499	21161821	1323	*	0.165379	0.174457	0.1563
chr13	21167052	21168223	1172	*	0.107786	0.109764	0.105808
chr13	21169600	21170386	787	*	0.096257	0.10023	0.0922841
chr13	21172259	21173391	1133	*	0.107481	0.110636	0.104326
chr13	21179535	21181146	1612	*	0.158668	0.167863	0.149472
chr13	21199794	21201004	1211	*	0.186629	0.195678	0.17758
chr13	21215321	21215873	553	*	0.173159	0.21128	0.135039
chr13	21221783	21222983	1201	*	0.183941	0.187107	0.180774
chr13	21233630	21234702	1073	*	0.180185	0.204145	0.156224
chr13	21253249	21254392	1144	*	0.159429	0.161335	0.157522
chr13	21259087	21260120	1034	*	0.150995	0.1655	0.13649
chr13	21274791	21276548	1758	*	0.126298	0.136956	0.11564
chr13	21279120	21280018	899	*	0.131215	0.140942	0.121489
chr13	21322017	21323392	1376	*	0.110296	0.119309	0.101283
chr13	21326204	21327680	1477	*	0.119322	0.124771	0.113872
chr13	21362416	21363622	1207	*	0.228526	0.243399	0.213653
chr13	21401822	21403094	1273	*	0.164743	0.162776	0.166711
chr13	21408119	21409199	1081	*	0.186742	0.192531	0.180952
chr13	21440469	21441442	974	*	0.143938	0.133198	0.154678
chr13	21452984	21454086	1103	*	0.186936	0.200839	0.173032
chr13	21467935	21469197	1263	*	0.180999	0.171726	0.190272
chr13	21478654	21479715	1062	*	0.179713	0.18638	0.173045
chr13	21505895	21506900	1006	*	0.239177	0.25388	0.224473
chr13	21530657	21531467	811	*	0.201389	0.213619	0.189159
chr13	21709962	21711424	1463	*	0.154223	0.168035	0.140412
chr13	21715580	21717025	1446	*	0.130571	0.12567	0.135471
chr13	21717413	21717994	582	*	0.11223	0.117599	0.10686
chr13	21721428	21722557	1130	*	0.182548	0.181928	0.183167
chr13	21734055	21735685	1631	*	0.140199	0.153421	0.126978
chr13	21750126	21750930	805	*	0.131498	0.132785	0.130211
chr13	21753381	21754538	1158	*	0.145848	0.14771	0.143986
chr13	21779255	21779832	578	*	0.141295	0.154326	0.128264
chr13	21783002	21783593	592	*	0.12646	0.138972	0.113948
chr13	21786844	21787961	1118	*	0.163497	0.160468	0.166526
chr13	21809689	21810904	1216	*	0.139508	0.143604	0.135412
chr13	21811534	21812432	899	*	0.130047	0.141323	0.118772
chr13	21831505	21832697	1193	*	0.133429	0.146371	0.120486
chr13	21833037	21834220	1184	*	0.143391	0.148472	0.138309
chr13	21855055	21856441	1387	*	0.156651	0.172304	0.140998
chr13	21881784	21883399	1616	*	0.14239	0.157146	0.127634
chr13	21896634	21897747	1114	*	0.170672	0.198333	0.143011
chr13	21940194	21941361	1168	*	0.127138	0.127867	0.126409
chr13	21944641	21945788	1148	*	0.14772	0.154552	0.140888
chr13	21973985	21975266	1282	*	0.178031	0.194139	0.161922
chr13	21980888	21982088	1201	*	0.11669	0.129563	0.103816
chr13	22005915	22007351	1437	*	0.12719	0.134109	0.120271
chr13	22026146	22026865	720	*	0.119096	0.117976	0.120217
chr13	22028712	22029560	849	*	0.147739	0.167485	0.127994
chr13	22035156	22036321	1166	*	0.180725	0.197427	0.164023
chr13	22040800	22041581	782	*	0.118231	0.132783	0.10368
chr13	22042495	22043711	1217	*	0.156438	0.159346	0.15353
chr13	22049921	22051746	1826	*	0.149103	0.151334	0.146872
chr13	22247860	22248376	517	*	0.174195	0.181914	0.166476
chr13	22248898	22249413	516	*	0.172051	0.181358	0.162745
chr13	22341087	22341495	409	*	0.176171	0.1697	0.182643
chr13	22341999	22342440	442	*	0.171256	0.161908	0.180603
chr13	22380881	22381881	1001	*	0.150765	0.167813	0.133717
chr13	22837814	22838526	713	*	0.125334	0.128355	0.122313
chr13	22839405	22840548	1144	*	0.120708	0.120229	0.121188
chr13	23269089	23270985	1897	*	0.14898	0.156958	0.141003
chr13	23298568	23300294	1727	*	0.130188	0.14989	0.110486
chr13	23368610	23369719	1110	*	0.216588	0.225791	0.207385
chr13	23411797	23413570	1774	*	0.130608	0.143262	0.117953
chr13	23423480	23424916	1437	*	0.158268	0.164587	0.151948
chr13	23430707	23431837	1131	*	0.134807	0.141624	0.12799
chr13	23432542	23433237	696	*	0.125908	0.114853	0.136964
chr13	23436249	23438862	2614	*	0.139248	0.136826	0.14167
chr13	23445318	23446979	1662	*	0.138191	0.138693	0.137689
chr13	23453349	23454278	930	*	0.133481	0.13806	0.128902
chr13	23463402	23464718	1317	*	0.142635	0.148401	0.136869
chr13	23488531	23489267	737	*	0.19974	0.220513	0.178968
chr13	23516843	23518520	1678	*	0.130123	0.13549	0.124755
chr13	23518961	23519806	846	*	0.131922	0.137948	0.125897
chr13	23526391	23526770	380	*	0.125368	0.130271	0.120465
chr13	23530701	23531924	1224	*	0.140382	0.142902	0.137863
chr13	23534892	23535758	867	*	0.12886	0.135266	0.122455
chr13	23543134	23543706	573	*	0.166986	0.167098	0.166875
chr13	23544164	23545156	993	*	0.202093	0.201075	0.20311
chr13	23551138	23551908	771	*	0.162558	0.166827	0.15829
chr13	23554838	23556491	1654	*	0.161854	0.17186	0.151848
chr13	23561679	23563524	1846	*	0.183733	0.186372	0.181095
chr13	23570717	23571856	1140	*	0.138222	0.139564	0.136881
chr13	23573914	23574885	972	*	0.134438	0.143997	0.124879
chr13	23575572	23576127	556	*	0.102658	0.105398	0.0999178
chr13	23581309	23582412	1104	*	0.163367	0.172415	0.154319
chr13	23584965	23586211	1247	*	0.127782	0.131758	0.123805
chr13	23620683	23622746	2064	*	0.155837	0.157727	0.153946
chr13	23683479	23684960	1482	*	0.17131	0.166842	0.175779
chr13	23697487	23698787	1301	*	0.181073	0.186882	0.175264
chr13	23710245	23711234	990	*	0.121309	0.12332	0.119299
chr13	23738600	23740384	1785	*	0.185937	0.193902	0.177972
chr13	23745282	23747171	1890	*	0.163865	0.168595	0.159136
chr13	23750896	23751645	750	*	0.108128	0.109535	0.10672
chr13	23752090	23752749	660	*	0.131199	0.139001	0.123397
chr13	23756763	23757374	612	*	0.134455	0.138237	0.130672
chr13	23760775	23761690	916	*	0.125247	0.128776	0.121717
chr13	23762087	23762878	792	*	0.131664	0.128165	0.135162
chr13	23763463	23764044	582	*	0.115477	0.11349	0.117464
chr13	24049270	24050610	1341	*	0.144401	0.153133	0.135669
chr13	24104705	24105713	1009	*	0.120333	0.105034	0.135633
chr13	24238280	24239301	1022	*	0.126208	0.13634	0.116076
chr13	24280229	24281716	1488	*	0.197974	0.203367	0.192582
chr13	24521173	24521962	790	*	0.137913	0.155064	0.120761
chr13	24576167	24577143	977	*	0.193934	0.224846	0.163023
chr13	24638263	24639467	1205	*	0.110378	0.117021	0.103735
chr13	24650655	24651569	915	*	0.112218	0.119481	0.104955
chr13	24713452	24714091	640	*	0.170419	0.209081	0.131756
chr13	24761237	24762345	1109	*	0.22041	0.229416	0.211404
chr13	24776213	24776859	647	*	0.131718	0.136267	0.127168
chr13	24799950	24801833	1884	*	0.165138	0.162931	0.167345
chr13	24816169	24817302	1134	*	0.109396	0.110423	0.108369
chr13	24822418	24823474	1057	*	0.148207	0.156404	0.14001
chr13	24830830	24832126	1297	*	0.196545	0.194908	0.198181
chr13	24844814	24846196	1383	*	0.14674	0.156895	0.136584
chr13	24936841	24938106	1266	*	0.12959	0.12906	0.130121
chr13	24976359	24976953	595	*	0.148188	0.165903	0.130474
chr13	25006960	25008060	1101	*	0.130421	0.133208	0.127635
chr13	25019474	25020671	1198	*	0.159108	0.167884	0.150332
chr13	25050317	25050752	436	*	0.154603	0.142939	0.166267
chr13	25054873	25056567	1695	*	0.127231	0.136573	0.117889
chr13	25115238	25116317	1080	*	0.15663	0.168862	0.144399
chr13	25269227	25270341	1115	*	0.143459	0.144019	0.142899
chr13	25361859	25362908	1050	*	0.155404	0.178424	0.132384
chr13	25603420	25603701	282	*	0.142952	0.134334	0.15157
chr13	25932542	25933931	1390	*	0.150522	0.156598	0.144447
chr13	26009093	26009515	423	*	0.173962	0.197329	0.150595
chr13	26154645	26155751	1107	*	0.150711	0.147861	0.15356
chr13	26283511	26284302	792	*	0.138015	0.147758	0.128272
chr13	26440641	26441893	1253	*	0.114659	0.11148	0.117837
chr13	26660961	26661654	694	*	0.133275	0.129792	0.136758
chr13	27089026	27089716	691	*	0.146096	0.140045	0.152148
chr13	27940621	27941012	392	*	0.144034	0.145395	0.142672
chr13	27942567	27942942	376	*	0.143412	0.137795	0.14903
chr13	28416740	28420369	3630	*	0.107463	0.0979804	0.116947
chr13	28545180	28545929	750	*	0.14067	0.111125	0.170215
chr13	28616628	28618096	1469	*	0.147347	0.130002	0.164691
chr13	28757268	28758708	1441	*	0.120334	0.134069	0.106599
chr13	28952562	28954001	1440	*	0.111671	0.115018	0.108324
chr13	28957845	28960064	2220	*	0.117694	0.12174	0.113648
chr13	28974288	28975520	1233	*	0.147485	0.163311	0.13166
chr13	29014203	29016816	2614	*	0.111979	0.109683	0.114275
chr13	29070930	29072838	1909	*	0.10611	0.103654	0.108565
chr13	29273623	29274698	1076	*	0.145916	0.162969	0.128862
chr13	29434651	29435099	449	*	0.140945	0.164053	0.117838
chr13	29737883	29738607	725	*	0.139588	0.170217	0.108959
chr13	29759387	29760408	1022	*	0.132559	0.146147	0.11897
chr13	29823777	29824564	788	*	0.146158	0.144815	0.147501
chr13	29855171	29855980	810	*	0.170564	0.183515	0.157614
chr13	29985920	29987015	1096	*	0.190146	0.190144	0.190148
chr13	30041083	30042359	1277	*	0.130852	0.121766	0.139938
chr13	30042850	30043442	593	*	0.115664	0.0988142	0.132513
chr13	30084860	30085627	768	*	0.1931	0.204711	0.18149
chr13	30136125	30137006	882	*	0.1465	0.163471	0.129528
chr13	30185800	30187020	1221	*	0.134144	0.142248	0.126039
chr13	30258786	30260598	1813	*	0.141524	0.160791	0.122256
chr13	30544518	30545721	1204	*	0.168797	0.182419	0.155174
chr13	30628063	30628926	864	*	0.163248	0.183527	0.142969
chr13	30659416	30660855	1440	*	0.184644	0.189622	0.179666
chr13	30786072	30787199	1128	*	0.144222	0.153583	0.134862
chr13	30973525	30974597	1073	*	0.188994	0.20522	0.172767
chr13	30993820	30994206	387	*	0.157595	0.176729	0.138462
chr13	31110903	31112407	1505	*	0.123056	0.113879	0.132233
chr13	31179291	31179945	655	*	0.131531	0.136711	0.126351
chr13	31341221	31341885	665	*	0.130338	0.143905	0.116771
chr13	31472294	31473114	821	*	0.171002	0.191708	0.150296
chr13	31557500	31560170	2671	*	0.115405	0.114306	0.116505
chr13	31792417	31793051	635	*	0.148872	0.156014	0.14173
chr13	31878442	31879505	1064	*	0.130326	0.141715	0.118937
chr13	31925623	31927270	1648	*	0.155805	0.161405	0.150205
chr13	32157953	32158727	775	*	0.143667	0.146516	0.140818
chr13	32185284	32186127	844	*	0.145052	0.145766	0.144337
chr13	32186641	32187465	825	*	0.141016	0.138335	0.143697
chr13	32279490	32281140	1651	*	0.130115	0.117779	0.142451
chr13	32337942	32339431	1490	*	0.198996	0.20153	0.196462
chr13	32681009	32681492	484	*	0.152601	0.173248	0.131954
chr13	32801528	32803149	1622	*	0.212413	0.198254	0.226572
chr13	32851973	32852350	378	*	0.172153	0.197033	0.147273
chr13	32866537	32866971	435	*	0.162562	0.178527	0.146596
chr13	32902365	32902948	584	*	0.139689	0.138687	0.14069
chr13	32903214	32903781	568	*	0.180172	0.200973	0.15937
chr13	33004210	33005407	1198	*	0.164999	0.156547	0.17345
chr13	33084960	33086323	1364	*	0.158516	0.163149	0.153884
chr13	33934971	33936504	1534	*	0.121896	0.123048	0.120745
chr13	33964382	33965415	1034	*	0.14858	0.152459	0.144701
chr13	34001939	34003327	1389	*	0.205702	0.205059	0.206346
chr13	34037243	34038456	1214	*	0.162874	0.178855	0.146893
chr13	34046415	34046947	533	*	0.151835	0.157443	0.146227
chr13	34066047	34067037	991	*	0.135832	0.160971	0.110693
chr13	34076545	34078646	2102	*	0.135939	0.127708	0.14417
chr13	34088313	34089585	1273	*	0.110022	0.101231	0.118813
chr13	34095335	34096857	1523	*	0.178969	0.19288	0.165058
chr13	34129554	34131618	2065	*	0.107522	0.1022	0.112844
chr13	34134255	34134668	414	*	0.115934	0.119633	0.112235
chr13	34136601	34137184	584	*	0.120961	0.122945	0.118976
chr13	34148303	34149419	1117	*	0.106042	0.11351	0.0985738
chr13	34153652	34154550	899	*	0.116312	0.127985	0.104639
chr13	34162539	34163839	1301	*	0.203854	0.220071	0.187638
chr13	34254630	34255539	910	*	0.117914	0.110209	0.125619
chr13	34343968	34346129	2162	*	0.119267	0.12244	0.116094
chr13	34616416	34618481	2066	*	0.124145	0.125765	0.122525
chr13	34651508	34653320	1813	*	0.112356	0.116024	0.108687
chr13	34715338	34715915	578	*	0.156909	0.152217	0.161601
chr13	34767607	34768337	731	*	0.139846	0.139804	0.139888
chr13	34859185	34859847	663	*	0.156074	0.181999	0.130149
chr13	34873890	34876187	2298	*	0.167492	0.161962	0.173022
chr13	34993589	34994874	1286	*	0.149611	0.152557	0.146665
chr13	35130934	35132350	1417	*	0.138579	0.142841	0.134317
chr13	35241357	35242047	691	*	0.134577	0.14503	0.124124
chr13	35345461	35346470	1010	*	0.135121	0.129738	0.140505
chr13	35351157	35352121	965	*	0.122909	0.120941	0.124877
chr13	35352919	35353672	754	*	0.12588	0.122894	0.128865
chr13	35740615	35742452	1838	*	0.138063	0.139779	0.136347
chr13	35782927	35783978	1052	*	0.1383	0.143917	0.132683
chr13	35905620	35906551	932	*	0.289813	0.298584	0.281042
chr13	35947248	35948073	826	*	0.129845	0.138955	0.120736
chr13	35968112	35969835	1724	*	0.108414	0.111004	0.105823
chr13	35993664	35994986	1323	*	0.114334	0.115441	0.113227
chr13	36019293	36020493	1201	*	0.134056	0.134147	0.133966
chr13	36116717	36118154	1438	*	0.201135	0.209078	0.193192
chr13	36492099	36493070	972	*	0.109317	0.116028	0.102607
chr13	36505379	36506731	1353	*	0.122567	0.129307	0.115826
chr13	36562651	36563589	939	*	0.135574	0.139613	0.131536
chr13	36578322	36579445	1124	*	0.151446	0.159634	0.143257
chr13	36724264	36725146	883	*	0.102523	0.105013	0.100033
chr13	36734254	36735457	1204	*	0.093292	0.0991277	0.0874562
chr13	36735841	36736901	1061	*	0.0960841	0.0999161	0.0922521
chr13	36934694	36935680	987	*	0.11436	0.114595	0.114126
chr13	37249688	37250774	1087	*	0.131288	0.144635	0.11794
chr13	37311543	37313561	2019	*	0.162565	0.176166	0.148965
chr13	37387976	37389343	1368	*	0.136375	0.146245	0.126505
chr13	37415635	37416581	947	*	0.163565	0.186557	0.140572
chr13	37433911	37434822	912	*	0.14154	0.155068	0.128012
chr13	37451594	37453509	1916	*	0.133682	0.13633	0.131033
chr13	37482458	37483300	843	*	0.125564	0.124313	0.126815
chr13	37541644	37542077	434	*	0.128254	0.126712	0.129795
chr13	37680812	37681325	514	*	0.141495	0.161106	0.121884
chr13	37751534	37752213	680	*	0.124272	0.112233	0.13631
chr13	37778064	37779688	1625	*	0.113225	0.117321	0.109128
chr13	37857071	37858499	1429	*	0.134451	0.154324	0.114578
chr13	37969168	37970474	1307	*	0.121915	0.127435	0.116394
chr13	37993560	37994666	1107	*	0.215466	0.21957	0.211361
chr13	38009882	38010721	840	*	0.131365	0.128997	0.133734
chr13	38036277	38037728	1452	*	0.194197	0.201472	0.186922
chr13	38203998	38205617	1620	*	0.185603	0.184228	0.186978
chr13	38338086	38338664	579	*	0.113635	0.118908	0.108361
chr13	38344622	38345750	1129	*	0.133252	0.141808	0.124697
chr13	38410234	38411167	934	*	0.156776	0.184622	0.128931
chr13	38527632	38529187	1556	*	0.144155	0.152373	0.135937
chr13	38634035	38635316	1282	*	0.174239	0.188152	0.160325
chr13	38658279	38659361	1083	*	0.202375	0.215514	0.189235
chr13	38960033	38961071	1039	*	0.176993	0.174129	0.179857
chr13	39011581	39012502	922	*	0.14192	0.154991	0.128849
chr13	39823353	39824694	1342	*	0.108276	0.111539	0.105013
chr13	40605894	40607373	1480	*	0.126128	0.133509	0.118747
chr13	40650981	40652200	1220	*	0.167822	0.184265	0.151379
chr13	40722670	40723482	813	*	0.130936	0.126892	0.13498
chr13	40859483	40860394	912	*	0.144686	0.160696	0.128675
chr13	40917200	40918505	1306	*	0.116095	0.12396	0.10823
chr13	41000075	41001577	1503	*	0.182378	0.183355	0.181401
chr13	41015884	41016942	1059	*	0.220194	0.232423	0.207965
chr13	41078856	41079838	983	*	0.142163	0.174417	0.109909
chr13	41219463	41220880	1418	*	0.142107	0.158507	0.125707
chr13	41248827	41250548	1722	*	0.180407	0.181597	0.179217
chr13	41358103	41359385	1283	*	0.191925	0.197522	0.186328
chr13	41605170	41606385	1216	*	0.202092	0.212195	0.191989
chr13	41627332	41628170	839	*	0.116073	0.124788	0.107357
chr13	41634330	41634912	583	*	0.124461	0.127736	0.121186
chr13	41801017	41801932	916	*	0.16954	0.193659	0.145421
chr13	41819439	41820316	878	*	0.126548	0.132243	0.120854
chr13	41822627	41823690	1064	*	0.125169	0.13785	0.112487
chr13	42051193	42053145	1953	*	0.126064	0.119105	0.133024
chr13	42102903	42104088	1186	*	0.146121	0.162852	0.129391
chr13	42129843	42130329	487	*	0.126175	0.125801	0.126548
chr13	42403084	42404047	964	*	0.158269	0.185488	0.131049
chr13	42593348	42594142	795	*	0.126151	0.140117	0.112185
chr13	42597501	42598165	665	*	0.14509	0.160636	0.129544
chr13	42680625	42681683	1059	*	0.109632	0.111229	0.108036
chr13	42696573	42697280	708	*	0.171124	0.179081	0.163167
chr13	42744419	42744963	545	*	0.143157	0.154985	0.131329
chr13	42866027	42867574	1548	*	0.116686	0.11594	0.117432
chr13	43087445	43087916	472	*	0.111623	0.121673	0.101572
chr13	43112074	43112874	801	*	0.164279	0.189797	0.138762
chr13	43171078	43172261	1184	*	0.179653	0.193414	0.165892
chr13	43230181	43231189	1009	*	0.186893	0.19598	0.177806
chr13	43261412	43262674	1263	*	0.137151	0.140834	0.133467
chr13	43271438	43272865	1428	*	0.103422	0.109357	0.0974871
chr13	43302966	43304578	1613	*	0.15008	0.152468	0.147693
chr13	43365285	43366266	982	*	0.134842	0.154201	0.115484
chr13	43398170	43399069	900	*	0.210665	0.233706	0.187623
chr13	43480273	43482088	1816	*	0.142621	0.141074	0.144169
chr13	43515841	43516640	800	*	0.135242	0.147858	0.122625
chr13	43559538	43560773	1236	*	0.163048	0.164635	0.161461
chr13	43615122	43616261	1140	*	0.133545	0.132584	0.134505
chr13	43684103	43685334	1232	*	0.129411	0.145392	0.11343
chr13	43706264	43707132	869	*	0.131867	0.139505	0.124228
chr13	43784489	43785861	1373	*	0.119861	0.112529	0.127194
chr13	43864297	43865257	961	*	0.175885	0.186091	0.165679
chr13	44072656	44073567	912	*	0.133866	0.137784	0.129948
chr13	44074118	44074733	616	*	0.137364	0.162084	0.112645
chr13	44730150	44731430	1281	*	0.160907	0.166202	0.155612
chr13	44869466	44870114	649	*	0.299673	0.275803	0.323544
chr13	44907656	44908300	645	*	0.123367	0.140626	0.106107
chr13	45000970	45002659	1690	*	0.133119	0.133785	0.132453
chr13	45389255	45390435	1181	*	0.193903	0.206655	0.18115
chr13	45398508	45398715	208	*	0.311795	0.296917	0.326673
chr13	45507036	45508888	1853	*	0.157001	0.167852	0.146151
chr13	45538268	45539621	1354	*	0.130796	0.139689	0.121903
chr13	45963248	45965454	2207	*	0.101386	0.105401	0.0973714
chr13	46042993	46043924	932	*	0.131969	0.130302	0.133637
chr13	46096251	46096955	705	*	0.125615	0.14316	0.10807
chr13	46238801	46239206	406	*	0.122429	0.126019	0.11884
chr13	46501656	46502989	1334	*	0.135424	0.147482	0.123365
chr13	46516081	46517774	1694	*	0.153311	0.157504	0.149118
chr13	46570855	46571643	789	*	0.125222	0.139022	0.111422
chr13	46669035	46670336	1302	*	0.156966	0.160657	0.153275
chr13	46727001	46728288	1288	*	0.169189	0.176773	0.161605
chr13	46929206	46931033	1828	*	0.141333	0.146971	0.135695
chr13	47014197	47015413	1217	*	0.142601	0.149208	0.135994
chr13	47043025	47044140	1116	*	0.210048	0.212156	0.207941
chr13	47056102	47056613	512	*	0.114035	0.120924	0.107146
chr13	47105153	47106827	1675	*	0.148398	0.157805	0.13899
chr13	47148546	47149182	637	*	0.12593	0.144887	0.106973
chr13	47193600	47194300	701	*	0.120151	0.126241	0.114061
chr13	47244596	47245209	614	*	0.134908	0.150316	0.1195
chr13	47413102	47414669	1568	*	0.136904	0.151674	0.122133
chr13	48227632	48228401	770	*	0.191576	0.230157	0.152995
chr13	48260563	48262212	1650	*	0.165612	0.166122	0.165102
chr13	48497381	48498619	1239	*	0.180562	0.195269	0.165854
chr13	48512632	48513717	1086	*	0.202704	0.211699	0.193709
chr13	48545614	48546965	1352	*	0.215853	0.220834	0.210872
chr13	48552148	48553002	855	*	0.148387	0.164778	0.131996
chr13	48592860	48593623	764	*	0.129753	0.141251	0.118254
chr13	48594013	48594983	971	*	0.132926	0.148499	0.117353
chr13	48625133	48626091	959	*	0.221046	0.229323	0.21277
chr13	48878171	48879131	961	*	0.192466	0.202403	0.18253
chr13	48967594	48968762	1169	*	0.166661	0.176248	0.157074
chr13	49146374	49148217	1844	*	0.121287	0.12941	0.113164
chr13	49186929	49188428	1500	*	0.12999	0.137221	0.12276
chr13	49205475	49206402	928	*	0.114788	0.124331	0.105245
chr13	49215224	49216562	1339	*	0.142374	0.148168	0.13658
chr13	49271875	49272756	882	*	0.11999	0.117796	0.122184
chr13	49340951	49341871	921	*	0.223299	0.238583	0.208015
chr13	49371190	49372299	1110	*	0.127452	0.122452	0.132453
chr13	49380924	49381580	657	*	0.134522	0.136067	0.132977
chr13	49420727	49421869	1143	*	0.184381	0.195382	0.17338
chr13	49444188	49444970	783	*	0.132731	0.139653	0.125809
chr13	49449064	49449937	874	*	0.130412	0.139522	0.121301
chr13	49460441	49461486	1046	*	0.121414	0.126491	0.116336
chr13	49480108	49481014	907	*	0.127765	0.123046	0.132485
chr13	49652617	49653607	991	*	0.229203	0.258581	0.199824
chr13	49681655	49682737	1083	*	0.230884	0.233676	0.228092
chr13	49938387	49938696	310	*	0.17924	0.181293	0.177187
chr13	49940303	49940656	354	*	0.178998	0.182392	0.175603
chr13	50298245	50300759	2515	*	0.113067	0.114541	0.111594
chr13	50417317	50418598	1282	*	0.158967	0.16901	0.148924
chr13	50660345	50662449	2105	*	0.108812	0.116293	0.101331
chr13	51099509	51101757	2249	*	0.160388	0.16978	0.150995
chr13	51417959	51419297	1339	*	0.122006	0.12604	0.117972
chr13	51568373	51569847	1475	*	0.131256	0.146223	0.11629
chr13	51602992	51604249	1258	*	0.159155	0.175404	0.142905
chr13	51616670	51618155	1486	*	0.125267	0.131677	0.118856
chr13	51644721	51645765	1045	*	0.245472	0.29036	0.200585
chr13	51651203	51652155	953	*	0.197017	0.220848	0.173186
chr13	51777030	51778976	1947	*	0.12914	0.131629	0.12665
chr13	51792053	51793871	1819	*	0.107319	0.114386	0.100251
chr13	51805643	51806417	775	*	0.1262	0.136508	0.115892
chr13	51846099	51847538	1440	*	0.128617	0.133934	0.123301
chr13	52153894	52155595	1702	*	0.127134	0.134372	0.119895
chr13	52529892	52530977	1086	*	0.13249	0.134645	0.130335
chr13	52679760	52680573	814	*	0.132566	0.147703	0.117429
chr13	52928892	52929992	1101	*	0.161791	0.178686	0.144896
chr13	52980169	52981423	1255	*	0.138302	0.142705	0.1339
chr13	53269805	53270092	288	*	0.374712	0.363852	0.385572
chr13	53377021	53377844	824	*	0.141044	0.165361	0.116728
chr13	53927675	53928536	862	*	0.145291	0.167278	0.123304
chr13	54019726	54020578	853	*	0.110685	0.109053	0.112317
chr13	54071653	54072858	1206	*	0.14123	0.147741	0.13472
chr13	54269517	54270250	734	*	0.130956	0.146446	0.115467
chr13	54302482	54304064	1583	*	0.117215	0.120731	0.113699
chr13	54308944	54310182	1239	*	0.118897	0.117337	0.120456
chr13	54364376	54365111	736	*	0.126423	0.126974	0.125873
chr13	54372628	54373193	566	*	0.106725	0.113691	0.099759
chr13	54468394	54469241	848	*	0.15291	0.160652	0.145167
chr13	54503374	54504587	1214	*	0.119663	0.111809	0.127518
chr13	54564686	54565927	1242	*	0.160993	0.168054	0.153932
chr13	54589903	54590956	1054	*	0.193305	0.215887	0.170723
chr13	54610659	54611751	1093	*	0.121532	0.135152	0.107912
chr13	54621410	54622324	915	*	0.18415	0.195154	0.173146
chr13	54687087	54688483	1397	*	0.16556	0.171242	0.159877
chr13	54693704	54694724	1021	*	0.235017	0.247063	0.222971
chr13	54752698	54753179	482	*	0.130355	0.138503	0.122207
chr13	54757837	54758797	961	*	0.14033	0.145751	0.134909
chr13	54765750	54767024	1275	*	0.137495	0.149084	0.125906
chr13	54788856	54790415	1560	*	0.150076	0.158724	0.141427
chr13	54877500	54878036	537	*	0.128559	0.134837	0.122281
chr13	54887286	54888058	773	*	0.126975	0.124725	0.129225
chr13	54948570	54950036	1467	*	0.125921	0.131115	0.120728
chr13	55099924	55100638	715	*	0.128637	0.129443	0.127832
chr13	55105075	55105900	826	*	0.162772	0.171258	0.154287
chr13	55189799	55190791	993	*	0.16339	0.16568	0.1611
chr13	55210638	55212837	2200	*	0.122831	0.127316	0.118345
chr13	55321449	55322719	1271	*	0.124209	0.13408	0.114338
chr13	55327410	55328027	618	*	0.13687	0.155252	0.118488
chr13	55329708	55330282	575	*	0.106387	0.109357	0.103416
chr13	55362121	55363260	1140	*	0.235337	0.261385	0.209289
chr13	55369358	55370109	752	*	0.137278	0.130555	0.144002
chr13	55381666	55382361	696	*	0.114722	0.11714	0.112304
chr13	55390178	55390831	654	*	0.111354	0.117057	0.105651
chr13	55404191	55406151	1961	*	0.122281	0.128552	0.116009
chr13	55444427	55445644	1218	*	0.20859	0.226843	0.190337
chr13	55463849	55465275	1427	*	0.127525	0.131841	0.12321
chr13	55483378	55484058	681	*	0.135633	0.149348	0.121918
chr13	55494603	55495692	1090	*	0.12008	0.130049	0.110112
chr13	55536122	55537007	886	*	0.199333	0.216424	0.182241
chr13	55570596	55571490	895	*	0.141368	0.156445	0.126291
chr13	55592750	55593663	914	*	0.19647	0.205509	0.187432
chr13	55599764	55600373	610	*	0.129621	0.137878	0.121364
chr13	55606648	55607676	1029	*	0.130211	0.153809	0.106613
chr13	55622092	55623356	1265	*	0.171858	0.178241	0.165476
chr13	55692670	55693714	1045	*	0.146026	0.153335	0.138717
chr13	55714304	55715471	1168	*	0.139468	0.148943	0.129993
chr13	55727105	55728224	1120	*	0.134842	0.150956	0.118728
chr13	56003782	56004477	696	*	0.130419	0.149154	0.111684
chr13	56103409	56104718	1310	*	0.120475	0.123907	0.117042
chr13	56134974	56136013	1040	*	0.142489	0.163441	0.121536
chr13	56197108	56197877	770	*	0.166067	0.157101	0.175034
chr13	56522012	56523113	1102	*	0.181666	0.18259	0.180741
chr13	56698287	56698848	562	*	0.132229	0.149552	0.114906
chr13	56702751	56704049	1299	*	0.124885	0.129855	0.119915
chr13	57595317	57595934	618	*	0.124931	0.131815	0.118048
chr13	57619156	57619789	634	*	0.116314	0.121168	0.11146
chr13	57907605	57908989	1385	*	0.139833	0.140458	0.139208
chr13	58024005	58024750	746	*	0.131285	0.143233	0.119338
chr13	58068364	58069068	705	*	0.118384	0.128685	0.108083
chr13	58073251	58073941	691	*	0.123012	0.118811	0.127213
chr13	58112117	58113956	1840	*	0.121999	0.134463	0.109535
chr13	58127739	58129525	1787	*	0.164551	0.170201	0.1589
chr13	58215010	58216388	1379	*	0.155007	0.159001	0.151013
chr13	58273585	58274699	1115	*	0.122732	0.117733	0.127731
chr13	58358505	58359452	948	*	0.124681	0.127607	0.121756
chr13	58384483	58385468	986	*	0.126725	0.125968	0.127483
chr13	58401474	58403162	1689	*	0.184223	0.193419	0.175028
chr13	58543909	58544580	672	*	0.150957	0.167055	0.134859
chr13	58557764	58558915	1152	*	0.133084	0.141605	0.124563
chr13	58806344	58807921	1578	*	0.120975	0.125976	0.115974
chr13	59040669	59041596	928	*	0.136348	0.147582	0.125114
chr13	59073362	59074334	973	*	0.190446	0.204699	0.176193
chr13	59145658	59146448	791	*	0.151238	0.163061	0.139415
chr13	59212233	59212778	546	*	0.135472	0.145663	0.125281
chr13	59393333	59393921	589	*	0.133802	0.147977	0.119628
chr13	59556727	59557815	1089	*	0.143095	0.166577	0.119612
chr13	59572481	59572917	437	*	0.158203	0.185385	0.131022
chr13	59584525	59585937	1413	*	0.227589	0.236196	0.218982
chr13	59728357	59728983	627	*	0.124317	0.12404	0.124595
chr13	59769413	59770548	1136	*	0.187294	0.196282	0.178305
chr13	59822446	59823696	1251	*	0.191998	0.188981	0.195016
chr13	59834532	59835789	1258	*	0.119319	0.129587	0.109051
chr13	60176241	60178142	1902	*	0.105729	0.105384	0.106073
chr13	60178489	60178841	353	*	0.138659	0.152851	0.124467
chr13	60395244	60395647	404	*	0.127551	0.131961	0.123142
chr13	60522774	60523642	869	*	0.162838	0.168795	0.156881
chr13	60601391	60603258	1868	*	0.156662	0.162539	0.150785
chr13	60743382	60744423	1042	*	0.109821	0.102472	0.117169
chr13	61041688	61042150	463	*	0.170452	0.174393	0.166511
chr13	61043139	61043603	465	*	0.165297	0.170899	0.159695
chr13	61143735	61144427	693	*	0.11538	0.118011	0.112749
chr13	61402362	61403338	977	*	0.128323	0.125196	0.13145
chr13	61403780	61404705	926	*	0.127572	0.12323	0.131913
chr13	61410151	61410813	663	*	0.163197	0.170299	0.156095
chr13	61412036	61412685	650	*	0.163063	0.171855	0.154271
chr13	62015567	62016269	703	*	0.148247	0.141431	0.155063
chr13	62129503	62130200	698	*	0.15722	0.155763	0.158677
chr13	62253380	62253993	614	*	0.117461	0.110778	0.124143
chr13	62466345	62467367	1023	*	0.207713	0.21576	0.199666
chr13	62558280	62559062	783	*	0.175652	0.174542	0.176762
chr13	62587757	62588136	380	*	0.121737	0.125685	0.11779
chr13	62589309	62589846	538	*	0.11991	0.124484	0.115337
chr13	62623864	62624517	654	*	0.142045	0.144151	0.13994
chr13	62652815	62653656	842	*	0.200707	0.212186	0.189228
chr13	62684345	62685527	1183	*	0.202204	0.19312	0.211288
chr13	62760416	62761000	585	*	0.140568	0.118201	0.162935
chr13	62785471	62786228	758	*	0.200088	0.203078	0.197097
chr13	62964385	62965456	1072	*	0.182298	0.185607	0.178989
chr13	62989106	62989370	265	*	0.15376	0.160027	0.147494
chr13	63108348	63108990	643	*	0.12733	0.122934	0.131726
chr13	63155199	63156511	1313	*	0.163558	0.164262	0.162854
chr13	63239549	63241174	1626	*	0.112036	0.115763	0.108309
chr13	63278807	63279281	475	*	0.122214	0.112306	0.132122
chr13	63306108	63307452	1345	*	0.113232	0.125734	0.10073
chr13	63430735	63432104	1370	*	0.180396	0.191615	0.169178
chr13	63442534	63442962	429	*	0.183449	0.186898	0.18
chr13	63444171	63444597	427	*	0.18508	0.190535	0.179625
chr13	63552338	63553060	723	*	0.13567	0.150016	0.121325
chr13	63567695	63568263	569	*	0.135007	0.136273	0.133742
chr13	63814684	63815736	1053	*	0.243148	0.261207	0.22509
chr13	64020418	64021393	976	*	0.143814	0.163432	0.124196
chr13	64152372	64153756	1385	*	0.21	0.212854	0.207145
chr13	64161515	64162433	919	*	0.223318	0.224283	0.222353
chr13	64259520	64260605	1086	*	0.115082	0.112619	0.117545
chr13	64274259	64275908	1650	*	0.127828	0.133848	0.121807
chr13	64311917	64313400	1484	*	0.155622	0.147433	0.163811
chr13	64343536	64344737	1202	*	0.139707	0.13834	0.141073
chr13	64369739	64370889	1151	*	0.178937	0.184485	0.173388
chr13	64393592	64394103	512	*	0.153361	0.153145	0.153578
chr13	64432112	64433202	1091	*	0.234652	0.244749	0.224555
chr13	64725818	64726189	372	*	0.127509	0.123063	0.131956
chr13	64726979	64727356	378	*	0.127539	0.120052	0.135026
chr13	65112052	65113490	1439	*	0.201525	0.216038	0.187011
chr13	65240381	65241770	1390	*	0.208226	0.214473	0.20198
chr13	65258139	65259141	1003	*	0.1145	0.11752	0.11148
chr13	65277997	65279408	1412	*	0.191657	0.189828	0.193485
chr13	65671830	65672593	764	*	0.110808	0.112315	0.109302
chr13	65673439	65674174	736	*	0.111523	0.112034	0.111013
chr13	65790942	65791726	785	*	0.116446	0.110493	0.122399
chr13	65792527	65793307	781	*	0.109239	0.109335	0.109143
chr13	66051359	66052131	773	*	0.130014	0.128477	0.131551
chr13	66052938	66053727	790	*	0.12432	0.122083	0.126558
chr13	66133226	66133971	746	*	0.1269	0.126105	0.127695
chr13	66134808	66135571	764	*	0.122605	0.124389	0.120821
chr13	66904782	66905720	939	*	0.177702	0.181744	0.173659
chr13	66932643	66933830	1188	*	0.22634	0.231001	0.221678
chr13	67060316	67061533	1218	*	0.192542	0.198742	0.186343
chr13	67080882	67081964	1083	*	0.198752	0.212536	0.184969
chr13	67107777	67109201	1425	*	0.198446	0.207908	0.188984
chr13	67127701	67128833	1133	*	0.181129	0.199518	0.16274
chr13	67172623	67173981	1359	*	0.161368	0.166081	0.156655
chr13	67194220	67195131	912	*	0.163072	0.179886	0.146258
chr13	67268626	67269840	1215	*	0.177214	0.175478	0.17895
chr13	67305955	67307041	1087	*	0.181591	0.179566	0.183616
chr13	67332023	67333193	1171	*	0.161936	0.152408	0.171464
chr13	67359970	67361175	1206	*	0.164819	0.172709	0.156929
chr13	67375174	67375978	805	*	0.141113	0.142851	0.139376
chr13	67399246	67400321	1076	*	0.1533	0.158239	0.14836
chr13	67450956	67452211	1256	*	0.166714	0.177579	0.155848
chr13	67483685	67484884	1200	*	0.179552	0.177882	0.181223
chr13	67500043	67500732	690	*	0.18179	0.196844	0.166737
chr13	67525690	67526546	857	*	0.211839	0.236468	0.187209
chr13	67552484	67553401	918	*	0.190859	0.211051	0.170666
chr13	67609084	67610172	1089	*	0.164566	0.161292	0.167841
chr13	67637188	67638151	964	*	0.187942	0.198529	0.177354
chr13	67682936	67684196	1261	*	0.218887	0.214148	0.223625
chr13	67723712	67724536	825	*	0.165419	0.155097	0.17574
chr13	67728669	67729938	1270	*	0.155836	0.169638	0.142033
chr13	67754619	67755378	760	*	0.198323	0.202857	0.19379
chr13	67779346	67780303	958	*	0.15772	0.166728	0.148713
chr13	67813598	67814594	997	*	0.218541	0.213056	0.224025
chr13	67830525	67831637	1113	*	0.154241	0.157854	0.150628
chr13	67854019	67854806	788	*	0.13438	0.142603	0.126158
chr13	68064389	68066530	2142	*	0.134153	0.13665	0.131655
chr13	68520387	68521983	1597	*	0.143027	0.138755	0.147299
chr13	68569566	68569967	402	*	0.118929	0.136875	0.100983
chr13	68581592	68582678	1087	*	0.194416	0.202734	0.186097
chr13	68707235	68707908	674	*	0.138761	0.159148	0.118374
chr13	68749513	68750163	651	*	0.117808	0.125999	0.109618
chr13	68815351	68816430	1080	*	0.156783	0.167052	0.146513
chr13	68839402	68839996	595	*	0.141668	0.131436	0.151899
chr13	68889875	68890627	753	*	0.128318	0.138053	0.118583
chr13	68931186	68931974	789	*	0.124825	0.13125	0.1184
chr13	69481432	69482768	1337	*	0.137326	0.157227	0.117425
chr13	69533866	69535501	1636	*	0.160308	0.154871	0.165744
chr13	69541461	69542365	905	*	0.155215	0.172034	0.138396
chr13	69611084	69612173	1090	*	0.26578	0.274316	0.257243
chr13	69738361	69741083	2723	*	0.130389	0.130137	0.130641
chr13	69761109	69761858	750	*	0.167182	0.194353	0.140011
chr13	69809521	69810821	1301	*	0.134403	0.138091	0.130715
chr13	69875190	69875746	557	*	0.0976894	0.0991615	0.0962173
chr13	69876255	69876804	550	*	0.0946772	0.0948889	0.0944654
chr13	69877131	69877816	686	*	0.086167	0.0868725	0.0854616
chr13	69879110	69879775	666	*	0.0835879	0.0843253	0.0828505
chr13	69888293	69890532	2240	*	0.132951	0.137482	0.12842
chr13	69932961	69934197	1237	*	0.154538	0.162297	0.146778
chr13	69991276	69992259	984	*	0.125198	0.137527	0.112869
chr13	70159394	70160175	782	*	0.132844	0.145542	0.120147
chr13	70192640	70193625	986	*	0.142846	0.15944	0.126253
chr13	70234148	70234777	630	*	0.152445	0.171724	0.133166
chr13	70277457	70278817	1361	*	0.137953	0.14782	0.128086
chr13	70637035	70638498	1464	*	0.210554	0.214932	0.206175
chr13	70713895	70714833	939	*	0.13937	0.146139	0.132602
chr13	70840016	70840972	957	*	0.120052	0.130012	0.110092
chr13	70883729	70885110	1382	*	0.157909	0.157887	0.157931
chr13	70933365	70934950	1586	*	0.140659	0.135049	0.146269
chr13	71458235	71459071	837	*	0.147686	0.152198	0.143173
chr13	71507007	71508053	1047	*	0.116332	0.120071	0.112593
chr13	72005973	72006534	562	*	0.161704	0.15427	0.169138
chr13	72007494	72008100	607	*	0.162506	0.156872	0.168139
chr13	72041700	72042808	1109	*	0.120602	0.125202	0.116002
chr13	72400636	72401341	706	*	0.140199	0.161238	0.119159
chr13	73116996	73118439	1444	*	0.132798	0.134655	0.130941
chr13	73159865	73160774	910	*	0.146888	0.161906	0.131869
chr13	73328003	73328905	903	*	0.163405	0.168291	0.158519
chr13	73330818	73331517	700	*	0.165037	0.176121	0.153953
chr13	73466967	73468183	1217	*	0.175315	0.19425	0.156381
chr13	73505457	73506407	951	*	0.132687	0.136879	0.128494
chr13	73513239	73513924	686	*	0.125758	0.150673	0.100843
chr13	73603323	73604474	1152	*	0.182876	0.196771	0.168981
chr13	73626564	73627669	1106	*	0.115171	0.121793	0.108548
chr13	73646510	73647207	698	*	0.133745	0.144193	0.123297
chr13	73683606	73684287	682	*	0.120304	0.129306	0.111301
chr13	73846704	73848030	1327	*	0.135844	0.138253	0.133435
chr13	73937475	73938537	1063	*	0.177521	0.173721	0.181321
chr13	73959747	73960901	1155	*	0.119411	0.128713	0.110109
chr13	74008808	74011020	2213	*	0.14715	0.141377	0.152924
chr13	74061828	74062543	716	*	0.183709	0.191506	0.175913
chr13	74208279	74209607	1329	*	0.172101	0.179533	0.164668
chr13	74245607	74246254	648	*	0.12384	0.127589	0.120092
chr13	74259477	74260916	1440	*	0.128786	0.133849	0.123723
chr13	74301014	74301884	871	*	0.150716	0.161833	0.139598
chr13	74316569	74317875	1307	*	0.186937	0.192996	0.180878
chr13	74349595	74350822	1228	*	0.208218	0.218101	0.198334
chr13	74389954	74391085	1132	*	0.149532	0.172531	0.126533
chr13	74462398	74463630	1233	*	0.206973	0.209541	0.204405
chr13	74493702	74494721	1020	*	0.179785	0.197369	0.1622
chr13	74522117	74523260	1144	*	0.171723	0.172575	0.170871
chr13	74528399	74530707	2309	*	0.17053	0.175392	0.165667
chr13	74563416	74564604	1189	*	0.194492	0.205598	0.183385
chr13	74617042	74618143	1102	*	0.202276	0.205562	0.198991
chr13	74638905	74640557	1653	*	0.143825	0.142763	0.144887
chr13	74770274	74771056	783	*	0.177351	0.174725	0.179978
chr13	74807618	74809348	1731	*	0.121214	0.119409	0.123018
chr13	75089230	75091375	2146	*	0.116251	0.120329	0.112172
chr13	75113620	75114571	952	*	0.11434	0.11802	0.11066
chr13	75227473	75228282	810	*	0.150798	0.154499	0.147096
chr13	75416931	75417226	296	*	0.123294	0.113605	0.132983
chr13	75706989	75709445	2457	*	0.127566	0.124066	0.131065
chr13	75753933	75754940	1008	*	0.162515	0.163482	0.161547
chr13	75797477	75798548	1072	*	0.176413	0.175381	0.177444
chr13	75839662	75841053	1392	*	0.16389	0.172532	0.155248
chr13	75877950	75878430	481	*	0.139578	0.142094	0.137061
chr13	75880334	75881141	808	*	0.123585	0.117739	0.129431
chr13	75930884	75931559	676	*	0.14285	0.150681	0.135019
chr13	75943121	75944138	1018	*	0.137781	0.142346	0.133216
chr13	76017498	76019237	1740	*	0.19777	0.20336	0.192181
chr13	76055341	76056993	1653	*	0.114654	0.116865	0.112443
chr13	76098146	76099291	1146	*	0.207583	0.208586	0.20658
chr13	76188864	76189680	817	*	0.151825	0.181677	0.121973
chr13	76258603	76259308	706	*	0.160883	0.175778	0.145988
chr13	76317926	76319548	1623	*	0.152824	0.161978	0.143671
chr13	76383552	76385396	1845	*	0.115435	0.11191	0.11896
chr13	76410558	76411413	856	*	0.185453	0.196183	0.174722
chr13	76437161	76437625	465	*	0.138526	0.155638	0.121414
chr13	76579404	76580326	923	*	0.151548	0.145369	0.157728
chr13	76801654	76802720	1067	*	0.149612	0.169621	0.129602
chr13	76844434	76845255	822	*	0.14533	0.163556	0.127105
chr13	77047336	77048893	1558	*	0.137265	0.146764	0.127767
chr13	77134775	77136059	1285	*	0.193461	0.190756	0.196167
chr13	77295059	77296024	966	*	0.169768	0.182383	0.157152
chr13	77396890	77398381	1492	*	0.131536	0.140863	0.122208
chr13	77438818	77439152	335	*	0.481054	0.463768	0.498339
chr13	77708173	77709169	997	*	0.176498	0.182202	0.170794
chr13	78141143	78141708	566	*	0.116413	0.116891	0.115934
chr13	78142013	78142557	545	*	0.114891	0.112796	0.116986
chr13	78162257	78164060	1804	*	0.156197	0.166729	0.145665
chr13	78181169	78182561	1393	*	0.100779	0.105122	0.0964362
chr13	78201427	78202131	705	*	0.121472	0.116542	0.126403
chr13	78202670	78204319	1650	*	0.08944	0.0913378	0.0875421
chr13	78209313	78211090	1778	*	0.101615	0.107762	0.0954676
chr13	78427003	78428267	1265	*	0.124522	0.137223	0.111822
chr13	78706068	78706640	573	*	0.144453	0.140173	0.148732
chr13	78707644	78708344	701	*	0.14913	0.145702	0.152559
chr13	79893578	79896094	2517	*	0.1261	0.121413	0.130787
chr13	80597088	80597844	757	*	0.162916	0.151221	0.174612
chr13	80826932	80827570	639	*	0.139075	0.16716	0.11099
chr13	80882998	80883525	528	*	0.11071	0.115893	0.105527
chr13	80884716	80886514	1799	*	0.157076	0.157511	0.156642
chr13	80962268	80963940	1673	*	0.137313	0.142542	0.132083
chr13	81108131	81109327	1197	*	0.137311	0.152627	0.121995
chr13	81136218	81137400	1183	*	0.154175	0.114146	0.194204
chr13	81420709	81421410	702	*	0.143777	0.170867	0.116687
chr13	81439087	81439953	867	*	0.154233	0.165607	0.14286
chr13	81509395	81510737	1343	*	0.125718	0.133017	0.118419
chr13	81657101	81658852	1752	*	0.17326	0.177701	0.168819
chr13	81663721	81664746	1026	*	0.12074	0.129782	0.111699
chr13	81691463	81692184	722	*	0.14718	0.163813	0.130548
chr13	81706316	81707119	804	*	0.102748	0.110076	0.0954201
chr13	81710608	81712414	1807	*	0.145509	0.147487	0.143531
chr13	81782808	81784010	1203	*	0.250044	0.246266	0.253821
chr13	81824491	81825362	872	*	0.111577	0.11681	0.106343
chr13	81828373	81828863	491	*	0.122352	0.141736	0.102967
chr13	81856015	81856611	597	*	0.170542	0.19464	0.146443
chr13	81861575	81862561	987	*	0.142715	0.163353	0.122077
chr13	81944060	81944796	737	*	0.161505	0.167737	0.155274
chr13	82018962	82020369	1408	*	0.12017	0.124287	0.116053
chr13	82020696	82021989	1294	*	0.117674	0.126865	0.108483
chr13	82555196	82556807	1612	*	0.149279	0.14637	0.152189
chr13	82949533	82950284	752	*	0.147941	0.142667	0.153215
chr13	83064774	83066707	1934	*	0.135704	0.139474	0.131934
chr13	83110554	83111940	1387	*	0.132395	0.142631	0.122159
chr13	83517898	83518960	1063	*	0.174014	0.167572	0.180457
chr13	83523637	83525255	1619	*	0.141931	0.14115	0.142712
chr13	83537106	83537538	433	*	0.153824	0.16799	0.139658
chr13	83565787	83567452	1666	*	0.111108	0.109908	0.112308
chr13	83571934	83572722	789	*	0.158243	0.122779	0.193706
chr13	83585081	83585698	618	*	0.114257	0.111002	0.117512
chr13	83603676	83604979	1304	*	0.127708	0.139927	0.115489
chr13	83609008	83609917	910	*	0.144863	0.145335	0.144391
chr13	83649704	83650389	686	*	0.12951	0.109452	0.149569
chr13	83654915	83656455	1541	*	0.113234	0.117411	0.109058
chr13	83666229	83667353	1125	*	0.101085	0.0985958	0.103574
chr13	83714635	83716183	1549	*	0.12236	0.115149	0.12957
chr13	83720893	83722439	1547	*	0.103761	0.0937401	0.113781
chr13	83730435	83731557	1123	*	0.0957049	0.0957692	0.0956406
chr13	83739226	83740163	938	*	0.143355	0.146552	0.140159
chr13	83744625	83745729	1105	*	0.193852	0.198691	0.189012
chr13	83872829	83873223	395	*	0.127678	0.13417	0.121186
chr13	83984767	83985643	877	*	0.0999493	0.0985919	0.101307
chr13	83987645	83988424	780	*	0.136675	0.143427	0.129923
chr13	84058853	84060137	1285	*	0.10825	0.110454	0.106047
chr13	84221381	84222946	1566	*	0.167003	0.169554	0.164452
chr13	84347218	84349971	2754	*	0.12534	0.12704	0.123641
chr13	84355878	84356358	481	*	0.133379	0.149611	0.117147
chr13	84399154	84400172	1019	*	0.113585	0.121629	0.105541
chr13	84448741	84449939	1199	*	0.140618	0.145513	0.135722
chr13	84466373	84467318	946	*	0.159904	0.148785	0.171024
chr13	84612589	84613654	1066	*	0.220138	0.234149	0.206127
chr13	84624259	84625189	931	*	0.144642	0.143645	0.145639
chr13	84758018	84758923	906	*	0.147358	0.127909	0.166807
chr13	84804475	84806051	1577	*	0.155323	0.176382	0.134263
chr13	84935337	84936112	776	*	0.137159	0.156125	0.118194
chr13	84952824	84954004	1181	*	0.168283	0.165781	0.170785
chr13	85082905	85084034	1130	*	0.156551	0.160688	0.152415
chr13	85126636	85127473	838	*	0.182029	0.182883	0.181174
chr13	85164430	85165180	751	*	0.138064	0.150946	0.125183
chr13	85189005	85190310	1306	*	0.194495	0.19844	0.19055
chr13	85288408	85289931	1524	*	0.207807	0.214619	0.200995
chr13	85436424	85438268	1845	*	0.125959	0.12787	0.124047
chr13	85471273	85471965	693	*	0.14055	0.164039	0.117061
chr13	85555935	85556712	778	*	0.148744	0.173801	0.123688
chr13	85629551	85630350	800	*	0.165483	0.184232	0.146733
chr13	85863444	85864487	1044	*	0.145413	0.170802	0.120024
chr13	86046161	86047083	923	*	0.228604	0.216976	0.240232
chr13	86121242	86121711	470	*	0.123168	0.128247	0.118089
chr13	86122432	86122891	460	*	0.116872	0.118596	0.115149
chr13	86149525	86151744	2220	*	0.130566	0.134439	0.126693
chr13	86169959	86171327	1369	*	0.113854	0.117245	0.110463
chr13	86171911	86173199	1289	*	0.114995	0.118934	0.111056
chr13	86543893	86544223	331	*	0.151309	0.145444	0.157173
chr13	86544842	86545167	326	*	0.149885	0.144397	0.155373
chr13	86945641	86945937	297	*	0.173397	0.15208	0.194713
chr13	86947177	86947439	263	*	0.172878	0.1587	0.187055
chr13	87188896	87189737	842	*	0.143085	0.146489	0.13968
chr13	87190464	87191342	879	*	0.145337	0.145298	0.145376
chr13	87474782	87475364	583	*	0.215399	0.214383	0.216416
chr13	87476657	87477228	572	*	0.201435	0.201433	0.201437
chr13	88160271	88160631	361	*	0.19556	0.196711	0.19441
chr13	88162047	88162427	381	*	0.163354	0.164953	0.161756
chr13	88165710	88166437	728	*	0.124526	0.125152	0.123901
chr13	88166713	88167331	619	*	0.12933	0.128195	0.130465
chr13	88554424	88555002	579	*	0.164666	0.176399	0.152933
chr13	88777283	88777602	320	*	0.171295	0.164807	0.177783
chr13	88778426	88778713	288	*	0.169449	0.171351	0.167548
chr13	88821157	88824742	3586	*	0.10686	0.107634	0.106087
chr13	89286579	89287457	879	*	0.128548	0.149253	0.107842
chr13	89338457	89339421	965	*	0.128341	0.140453	0.116229
chr13	89383737	89385181	1445	*	0.149273	0.139203	0.159343
chr13	89538977	89539807	831	*	0.135148	0.134843	0.135452
chr13	89739126	89741390	2265	*	0.115063	0.106963	0.123163
chr13	89849910	89850503	594	*	0.151107	0.185075	0.117138
chr13	90088970	90090232	1263	*	0.222011	0.228593	0.21543
chr13	90324904	90326085	1182	*	0.15571	0.163748	0.147671
chr13	90515683	90516442	760	*	0.160797	0.148112	0.173483
chr13	90599346	90599818	473	*	0.174312	0.165162	0.183463
chr13	90601236	90601732	497	*	0.17063	0.16146	0.1798
chr13	90840982	90841456	475	*	0.154173	0.16758	0.140766
chr13	90912949	90914576	1628	*	0.127114	0.13834	0.115889
chr13	90922670	90923707	1038	*	0.239014	0.240493	0.237536
chr13	90929624	90930577	954	*	0.151017	0.160533	0.141502
chr13	90967479	90967821	343	*	0.186842	0.218927	0.154757
chr13	91039005	91040104	1100	*	0.154569	0.172473	0.136665
chr13	91072155	91072788	634	*	0.163882	0.187543	0.140222
chr13	91128408	91129595	1188	*	0.140308	0.157342	0.123273
chr13	91164593	91165705	1113	*	0.116881	0.121975	0.111786
chr13	91223281	91224633	1353	*	0.186685	0.190423	0.182948
chr13	91273780	91275167	1388	*	0.139066	0.143076	0.135057
chr13	91370507	91371826	1320	*	0.166488	0.171796	0.16118
chr13	91432830	91433745	916	*	0.138751	0.161949	0.115552
chr13	91460107	91461844	1738	*	0.20314	0.20285	0.203431
chr13	91591624	91592649	1026	*	0.138399	0.153257	0.123541
chr13	91741239	91742258	1020	*	0.120271	0.127323	0.11322
chr13	91797285	91798509	1225	*	0.126924	0.134782	0.119067
chr13	91807119	91808404	1286	*	0.196945	0.204212	0.189679
chr13	91914938	91916522	1585	*	0.129962	0.134498	0.125426
chr13	91939475	91940547	1073	*	0.119464	0.129001	0.109928
chr13	91954999	91956084	1086	*	0.150926	0.172276	0.129577
chr13	91956245	91956627	383	*	0.117307	0.122963	0.111652
chr13	92041407	92042449	1043	*	0.107077	0.106707	0.107446
chr13	92130907	92132243	1337	*	0.141296	0.149099	0.133494
chr13	92354309	92355425	1117	*	0.281002	0.279397	0.282607
chr13	92425636	92427094	1459	*	0.118579	0.124899	0.112259
chr13	92483336	92484582	1247	*	0.199972	0.218201	0.181744
chr13	92530155	92531455	1301	*	0.205047	0.205184	0.20491
chr13	92610256	92611839	1584	*	0.169954	0.165431	0.174477
chr13	92636864	92637534	671	*	0.121348	0.130731	0.111965
chr13	92696394	92697650	1257	*	0.13082	0.135406	0.126233
chr13	92750858	92752418	1561	*	0.141579	0.151164	0.131994
chr13	92760340	92761280	941	*	0.123244	0.137703	0.108786
chr13	92844561	92845300	740	*	0.17431	0.196046	0.152574
chr13	92999811	93001122	1312	*	0.141465	0.15354	0.129391
chr13	93056012	93056553	542	*	0.127664	0.132529	0.122798
chr13	93058311	93059067	757	*	0.142956	0.163063	0.122849
chr13	93068333	93068692	360	*	0.146831	0.172213	0.121449
chr13	93072996	93074892	1897	*	0.139123	0.142998	0.135248
chr13	93093699	93094983	1285	*	0.106669	0.111297	0.10204
chr13	93143958	93145062	1105	*	0.130592	0.11424	0.146945
chr13	93191859	93192925	1067	*	0.205102	0.21408	0.196124
chr13	93303298	93304664	1367	*	0.188034	0.193584	0.182483
chr13	93498485	93500429	1945	*	0.139177	0.14486	0.133495
chr13	93771109	93772533	1425	*	0.14753	0.152463	0.142598
chr13	93900632	93901694	1063	*	0.117488	0.129011	0.105965
chr13	93930719	93931329	611	*	0.132284	0.143766	0.120802
chr13	93940851	93941752	902	*	0.128151	0.136804	0.119498
chr13	94116474	94117231	758	*	0.145724	0.137081	0.154368
chr13	94173637	94174385	749	*	0.0952192	0.100332	0.0901064
chr13	94178368	94179172	805	*	0.12813	0.140196	0.116063
chr13	94284463	94285944	1482	*	0.157288	0.162356	0.152221
chr13	94358302	94359448	1147	*	0.166404	0.170097	0.162712
chr13	94367458	94368593	1136	*	0.116717	0.126839	0.106595
chr13	94375768	94376610	843	*	0.140293	0.161032	0.119554
chr13	94381727	94382711	985	*	0.134193	0.129619	0.138768
chr13	94788652	94789485	834	*	0.182343	0.202189	0.162497
chr13	94975863	94976831	969	*	0.193856	0.216791	0.170922
chr13	95034282	95035341	1060	*	0.153079	0.172804	0.133355
chr13	95324251	95325941	1691	*	0.124356	0.124521	0.12419
chr13	95346976	95347869	894	*	0.135247	0.152775	0.117718
chr13	95374727	95375934	1208	*	0.162657	0.177418	0.147895
chr13	95618072	95618854	783	*	0.127538	0.141151	0.113924
chr13	95696494	95697324	831	*	0.105745	0.106393	0.105097
chr13	95719523	95720504	982	*	0.136751	0.148346	0.125157
chr13	95774971	95775796	826	*	0.11409	0.124866	0.103314
chr13	95810543	95811259	717	*	0.141032	0.154696	0.127368
chr13	95819816	95820693	878	*	0.154732	0.16705	0.142415
chr13	95849401	95850270	870	*	0.163602	0.193062	0.134142
chr13	95890910	95892579	1670	*	0.130808	0.130259	0.131356
chr13	95911978	95913167	1190	*	0.120815	0.137007	0.104623
chr13	95946026	95946602	577	*	0.109956	0.111397	0.108516
chr13	95960913	95962186	1274	*	0.120908	0.128188	0.113627
chr13	96131008	96133466	2459	*	0.111198	0.110527	0.111869
chr13	96175528	96176157	630	*	0.169377	0.190163	0.14859
chr13	96223208	96223761	554	*	0.111155	0.108015	0.114296
chr13	96359555	96360095	541	*	0.121368	0.124735	0.118001
chr13	96387785	96388932	1148	*	0.262638	0.247556	0.277721
chr13	96542163	96543461	1299	*	0.203708	0.206156	0.20126
chr13	96670308	96671488	1181	*	0.221357	0.213971	0.228743
chr13	96878283	96879029	747	*	0.14499	0.159632	0.130348
chr13	96932721	96933532	812	*	0.136241	0.147311	0.125172
chr13	97007307	97008965	1659	*	0.14507	0.156477	0.133662
chr13	97070906	97072462	1557	*	0.130618	0.136328	0.124908
chr13	97137505	97138658	1154	*	0.197003	0.206757	0.187248
chr13	97187629	97188139	511	*	0.134992	0.130998	0.138985
chr13	97190449	97190722	274	*	0.176998	0.188581	0.165416
chr13	97197792	97198612	821	*	0.138241	0.13576	0.140723
chr13	97204872	97205923	1052	*	0.161305	0.191057	0.131554
chr13	97234904	97235379	476	*	0.141088	0.16614	0.116036
chr13	97240283	97241800	1518	*	0.124481	0.124712	0.12425
chr13	97390390	97391051	662	*	0.140269	0.159124	0.121413
chr13	97415417	97416570	1154	*	0.122931	0.116621	0.12924
chr13	97536898	97538766	1869	*	0.128521	0.148207	0.108834
chr13	97559429	97560310	882	*	0.196812	0.197412	0.196212
chr13	97633397	97634868	1472	*	0.119795	0.11708	0.122509
chr13	97651374	97652871	1498	*	0.121878	0.135931	0.107825
chr13	97823891	97824822	932	*	0.132823	0.146529	0.119118
chr13	97910879	97911479	601	*	0.172493	0.201791	0.143196
chr13	98171033	98172568	1536	*	0.152407	0.167338	0.137476
chr13	98254925	98255467	543	*	0.176003	0.206465	0.145541
chr13	98262572	98263879	1308	*	0.215953	0.230742	0.201164
chr13	98298981	98299587	607	*	0.126004	0.132932	0.119076
chr13	98316312	98317527	1216	*	0.155102	0.15877	0.151434
chr13	98494931	98495679	749	*	0.112394	0.112076	0.112712
chr13	98586673	98587911	1239	*	0.118931	0.116625	0.121237
chr13	98651829	98652796	968	*	0.119589	0.118399	0.120778
chr13	98728871	98729955	1085	*	0.13843	0.149497	0.127362
chr13	98814528	98815809	1282	*	0.16079	0.169035	0.152545
chr13	98890138	98891212	1075	*	0.138689	0.141261	0.136117
chr13	98925483	98927241	1759	*	0.144005	0.146669	0.141341
chr13	99099934	99101060	1127	*	0.138868	0.148394	0.129342
chr13	99147624	99148279	656	*	0.116887	0.122193	0.111581
chr13	99284313	99285123	811	*	0.135391	0.158737	0.112046
chr13	99344133	99345152	1020	*	0.200802	0.205645	0.19596
chr13	99352881	99353783	903	*	0.258038	0.273699	0.242376
chr13	99366395	99367516	1122	*	0.135893	0.136557	0.135228
chr13	99397120	99397804	685	*	0.146013	0.142009	0.150018
chr13	99485078	99485936	859	*	0.110162	0.115131	0.105194
chr13	99514883	99517157	2275	*	0.128563	0.128688	0.128438
chr13	99592465	99593230	766	*	0.14434	0.157036	0.131645
chr13	99611957	99612478	522	*	0.135783	0.149092	0.122473
chr13	99675606	99676894	1289	*	0.134557	0.147247	0.121867
chr13	99790826	99791228	403	*	0.329003	0.312085	0.345922
chr13	99837323	99838133	811	*	0.143375	0.147207	0.139543
chr13	99967023	99967840	818	*	0.149517	0.164446	0.134588
chr13	100015244	100016262	1019	*	0.198689	0.19536	0.202019
chr13	100103328	100104253	926	*	0.125873	0.132769	0.118976
chr13	100107846	100108525	680	*	0.125525	0.133529	0.117521
chr13	100124113	100125331	1219	*	0.151434	0.159444	0.143424
chr13	100174637	100175414	778	*	0.140266	0.137018	0.143513
chr13	100176167	100176842	676	*	0.135839	0.133484	0.138194
chr13	100491956	100492836	881	*	0.133818	0.159945	0.107691
chr13	100525656	100526666	1011	*	0.140054	0.148007	0.132101
chr13	100545563	100546095	533	*	0.157932	0.159302	0.156562
chr13	100650587	100651868	1282	*	0.208869	0.211795	0.205944
chr13	100730184	100731332	1149	*	0.174672	0.182579	0.166764
chr13	100743782	100744825	1044	*	0.177009	0.181246	0.172772
chr13	100775533	100776527	995	*	0.176283	0.178912	0.173653
chr13	100786207	100787122	916	*	0.191192	0.205842	0.176541
chr13	100832752	100833782	1031	*	0.205886	0.213301	0.198471
chr13	100892188	100894055	1868	*	0.134974	0.144171	0.125778
chr13	100933277	100935277	2001	*	0.118953	0.115306	0.122599
chr13	100954348	100955615	1268	*	0.139658	0.152689	0.126628
chr13	100962772	100963529	758	*	0.133394	0.156721	0.110067
chr13	101128831	101129987	1157	*	0.148785	0.17401	0.123561
chr13	101233093	101234337	1245	*	0.161096	0.154141	0.168051
chr13	101354999	101355847	849	*	0.126319	0.137058	0.115581
chr13	101450245	101451233	989	*	0.132302	0.153115	0.111489
chr13	101487035	101488464	1430	*	0.137759	0.141386	0.134131
chr13	101490790	101491402	613	*	0.124112	0.136446	0.111777
chr13	101540190	101541545	1356	*	0.123827	0.126901	0.120754
chr13	101691726	101693331	1606	*	0.104549	0.105324	0.103773
chr13	101693955	101694986	1032	*	0.103896	0.109577	0.0982145
chr13	101766969	101768968	2000	*	0.134993	0.130917	0.13907
chr13	101796882	101797474	593	*	0.131665	0.101261	0.162068
chr13	101801002	101801890	889	*	0.120565	0.131398	0.109732
chr13	102052629	102053584	956	*	0.107648	0.110912	0.104385
chr13	102533727	102534145	419	*	0.170785	0.184979	0.15659
chr13	102658181	102658950	770	*	0.164072	0.139446	0.188697
chr13	102693299	102693879	581	*	0.107402	0.102933	0.11187
chr13	102698555	102699647	1093	*	0.124212	0.128274	0.12015
chr13	102744792	102746112	1321	*	0.118151	0.123457	0.112844
chr13	102905679	102906899	1221	*	0.191217	0.200092	0.182343
chr13	102946155	102947260	1106	*	0.134861	0.159417	0.110304
chr13	102957170	102958510	1341	*	0.123293	0.133709	0.112878
chr13	103096361	103097563	1203	*	0.143363	0.151585	0.135141
chr13	103102225	103103159	935	*	0.159529	0.173921	0.145137
chr13	103109659	103110395	737	*	0.147275	0.174198	0.120352
chr13	103333729	103335303	1575	*	0.158469	0.156781	0.160157
chr13	103400704	103401397	694	*	0.12925	0.127441	0.131058
chr13	103703111	103704121	1011	*	0.161872	0.193035	0.130709
chr13	103711204	103712133	930	*	0.149593	0.170323	0.128864
chr13	103773537	103774969	1433	*	0.208238	0.212039	0.204437
chr13	103805970	103806996	1027	*	0.167396	0.173213	0.161579
chr13	103920258	103922064	1807	*	0.133503	0.128737	0.138269
chr13	104108677	104110787	2111	*	0.131443	0.126994	0.135893
chr13	104114823	104115310	488	*	0.117399	0.133441	0.101357
chr13	104139469	104140360	892	*	0.128071	0.129754	0.126387
chr13	104177987	104179485	1499	*	0.228677	0.218826	0.238527
chr13	104228144	104229185	1042	*	0.27574	0.278744	0.272736
chr13	104284951	104286394	1444	*	0.116868	0.118903	0.114834
chr13	104286778	104287246	469	*	0.124917	0.13162	0.118215
chr13	104452980	104453997	1018	*	0.164599	0.185127	0.14407
chr13	104518088	104519243	1156	*	0.171274	0.179756	0.162792
chr13	104694398	104695441	1044	*	0.11082	0.12025	0.10139
chr13	104816558	104817757	1200	*	0.20093	0.215361	0.186498
chr13	104955874	104956278	405	*	0.133544	0.131998	0.135089
chr13	104957201	104957622	422	*	0.115969	0.11671	0.115227
chr13	104962208	104963391	1184	*	0.16179	0.162428	0.161152
chr13	104982353	104983698	1346	*	0.133001	0.142984	0.123018
chr13	105001836	105003091	1256	*	0.109584	0.112182	0.106985
chr13	105037573	105038653	1081	*	0.124126	0.132808	0.115444
chr13	105053276	105055674	2399	*	0.122561	0.127376	0.117747
chr13	105266465	105267118	654	*	0.156459	0.182209	0.130709
chr13	105293289	105294873	1585	*	0.118641	0.126714	0.110568
chr13	105376885	105377827	943	*	0.157017	0.162954	0.15108
chr13	105443533	105445361	1829	*	0.110655	0.108792	0.112519
chr13	105451026	105452074	1049	*	0.130499	0.139382	0.121617
chr13	105648021	105649257	1237	*	0.147954	0.159094	0.136815
chr13	105674645	105675161	517	*	0.136534	0.130713	0.142354
chr13	105780265	105780868	604	*	0.159309	0.151768	0.16685
chr13	105781358	105781975	618	*	0.15614	0.149187	0.163094
chr13	106406292	106407473	1182	*	0.181638	0.195481	0.167795
chr13	106525330	106526342	1013	*	0.161981	0.176165	0.147797
chr13	106590116	106590461	346	*	0.131745	0.126709	0.136781
chr13	106602208	106602591	384	*	0.127731	0.117574	0.137888
chr13	106613246	106615794	2549	*	0.121066	0.120251	0.121881
chr13	106688807	106690710	1904	*	0.114278	0.12171	0.106846
chr13	106699722	106700658	937	*	0.121648	0.126462	0.116834
chr13	106759916	106760949	1034	*	0.148273	0.123035	0.173511
chr13	106823385	106824248	864	*	0.120456	0.127941	0.112971
chr13	106836119	106836795	677	*	0.143833	0.12874	0.158927
chr13	106936245	106937388	1144	*	0.188286	0.198771	0.177802
chr13	106946457	106947537	1081	*	0.225023	0.2296	0.220447
chr13	107021424	107023145	1722	*	0.165982	0.152966	0.178998
chr13	107072439	107073639	1201	*	0.145081	0.163821	0.126341
chr13	107101455	107102008	554	*	0.173019	0.181181	0.164858
chr13	107126522	107127190	669	*	0.14959	0.163644	0.135536
chr13	107168212	107169401	1190	*	0.142771	0.146322	0.139221
chr13	107207510	107208513	1004	*	0.165735	0.192933	0.138537
chr13	107218154	107219711	1558	*	0.15973	0.175217	0.144243
chr13	107362941	107363681	741	*	0.127341	0.149539	0.105143
chr13	107407054	107408225	1172	*	0.123898	0.128844	0.118953
chr13	107432266	107432792	527	*	0.1788	0.166208	0.191392
chr13	107449371	107450279	909	*	0.167008	0.176552	0.157463
chr13	107461016	107461847	832	*	0.188328	0.219482	0.157173
chr13	107493562	107494213	652	*	0.1697	0.190754	0.148646
chr13	107641752	107642670	919	*	0.108792	0.110947	0.106637
chr13	107830924	107832446	1523	*	0.153616	0.134418	0.172814
chr13	107889099	107891536	2438	*	0.14133	0.149596	0.133064
chr13	107899617	107900645	1029	*	0.157418	0.133546	0.18129
chr13	107969629	107970726	1098	*	0.195377	0.215595	0.17516
chr13	108043301	108045036	1736	*	0.138889	0.138745	0.139032
chr13	108138451	108139047	597	*	0.142002	0.171635	0.112369
chr13	108158047	108159305	1259	*	0.182981	0.191147	0.174814
chr13	108213728	108215225	1498	*	0.141774	0.150181	0.133367
chr13	108315605	108316604	1000	*	0.21719	0.222699	0.211682
chr13	108692691	108693592	902	*	0.13121	0.132115	0.130305
chr13	109053049	109053752	704	*	0.163989	0.190184	0.137794
chr13	109115990	109118464	2475	*	0.113705	0.120069	0.10734
chr13	109260163	109261238	1076	*	0.131	0.137235	0.124764
chr13	109278415	109279508	1094	*	0.118567	0.124794	0.11234
chr13	109343446	109344146	701	*	0.179529	0.20295	0.156108
chr13	109388711	109389388	678	*	0.129694	0.147694	0.111694
chr13	109440261	109441772	1512	*	0.151097	0.153363	0.148831
chr13	109558275	109559413	1139	*	0.148941	0.167704	0.130177
chr13	109671643	109672439	797	*	0.146926	0.163216	0.130637
chr13	109685127	109686339	1213	*	0.123318	0.122319	0.124316
chr13	109775938	109776939	1002	*	0.159639	0.173965	0.145314
chr13	109821921	109824091	2171	*	0.179141	0.187414	0.170868
chr13	109902364	109903689	1326	*	0.125294	0.132345	0.118242
chr13	109926173	109927117	945	*	0.157581	0.161628	0.153534
chr13	109932669	109933306	638	*	0.13471	0.1459	0.123519
chr13	110018367	110019278	912	*	0.14192	0.153869	0.129971
chr13	110062368	110063594	1227	*	0.154062	0.158294	0.14983
chr13	110139088	110139827	740	*	0.136089	0.151814	0.120364
chr13	110218662	110219649	988	*	0.120579	0.128721	0.112437
chr13	110279437	110281036	1600	*	0.188898	0.210925	0.166871
chr13	110368268	110369198	931	*	0.155917	0.181438	0.130397
chr13	110382392	110383062	671	*	0.143006	0.167882	0.118131
chr13	110394074	110395774	1701	*	0.147162	0.149907	0.144418
chr13	110517800	110518642	843	*	0.127007	0.139682	0.114332
chr13	110557791	110558557	767	*	0.118989	0.1283	0.109678
chr13	110560464	110561135	672	*	0.139891	0.14751	0.132272
chr13	110626883	110628554	1672	*	0.153292	0.154519	0.152065
chr13	110743883	110744636	754	*	0.160927	0.148441	0.173413
chr13	110882211	110883482	1272	*	0.165911	0.181465	0.150357
chr13	110902841	110903624	784	*	0.150184	0.128884	0.171483
chr13	110913306	110914270	965	*	0.140633	0.155773	0.125493
chr13	110967674	110968898	1225	*	0.192188	0.183689	0.200687
chr13	110990498	110991596	1099	*	0.151442	0.169406	0.133477
chr13	111044373	111045081	709	*	0.185923	0.234744	0.137103
chr13	111204550	111205330	781	*	0.166022	0.169218	0.162826
chr13	111235497	111236426	930	*	0.108607	0.105032	0.112183
chr13	111309828	111310927	1100	*	0.154984	0.16967	0.140299
chr13	111383710	111384962	1253	*	0.152972	0.176155	0.12979
chr13	111394343	111395708	1366	*	0.115354	0.120741	0.109967
chr13	111488879	111490799	1921	*	0.206376	0.199356	0.213396
chr13	111579253	111579888	636	*	0.112556	0.111141	0.113972
chr13	111685739	111687821	2083	*	0.133733	0.139721	0.127745
chr13	111724920	111726142	1223	*	0.223197	0.225135	0.22126
chr13	111788190	111788701	512	*	0.12538	0.128008	0.122751
chr13	111808340	111809857	1518	*	0.127593	0.130793	0.124392
chr13	111869910	111870733	824	*	0.137789	0.147877	0.1277
chr13	111904540	111905649	1110	*	0.165726	0.181899	0.149553
chr13	112100358	112101404	1047	*	0.11593	0.118923	0.112937
chr13	112131045	112131671	627	*	0.128357	0.131117	0.125597
chr13	112187175	112187865	691	*	0.169884	0.192216	0.147552
chr13	112288028	112290326	2299	*	0.116138	0.118956	0.11332
chr13	112330934	112332113	1180	*	0.128998	0.142837	0.115159
chr13	112439250	112440406	1157	*	0.154787	0.118445	0.191129
chr13	112463517	112464615	1099	*	0.201983	0.20584	0.198126
chr13	112509525	112510084	560	*	0.148655	0.167969	0.129342
chr13	112578081	112578415	335	*	0.404556	0.377582	0.431529
chr13	112660125	112661454	1330	*	0.169613	0.175452	0.163774
chr13	112800498	112801978	1481	*	0.174405	0.176695	0.172115
chr13	112926882	112928367	1486	*	0.254684	0.252827	0.256541
chr13	112937909	112938464	556	*	0.130282	0.139959	0.120605
chr13	112941820	112942303	484	*	0.12963	0.141408	0.117852
chr13	112945264	112946031	768	*	0.123764	0.132336	0.115191
chr13	112953880	112954672	793	*	0.161915	0.190965	0.132865
chr13	112987171	112988427	1257	*	0.183931	0.194084	0.173777
chr13	112998374	112999466	1093	*	0.119525	0.125411	0.113639
chr13	113035918	113036467	550	*	0.16367	0.172452	0.154889
chr13	113046194	113047152	959	*	0.126453	0.138288	0.114618
chr13	113225502	113226611	1110	*	0.16993	0.185915	0.153944
chr13	113269834	113270655	822	*	0.143915	0.150765	0.137065
chr13	113378831	113379527	697	*	0.124064	0.123796	0.124332
chr13	113409720	113410402	683	*	0.134886	0.153821	0.115952
chr13	113417929	113418605	677	*	0.145688	0.152805	0.13857
chr13	113617578	113618847	1270	*	0.123863	0.139776	0.107951
chr13	113634754	113636655	1902	*	0.121363	0.117226	0.1255
chr13	113660587	113661227	641	*	0.119994	0.117978	0.122009
chr13	113693421	113693895	475	*	0.138281	0.152757	0.123805
chr13	113733836	113734739	904	*	0.159987	0.180859	0.139115
chr13	113793895	113795583	1689	*	0.169051	0.171554	0.166548
chr13	113821840	113823144	1305	*	0.133745	0.140409	0.12708
chr13	113869237	113869730	494	*	0.137756	0.14211	0.133401
chr13	114130594	114131534	941	*	0.12969	0.135577	0.123803
chr13	114199721	114200676	956	*	0.131054	0.143627	0.118481
chr13	114219686	114220443	758	*	0.148136	0.171319	0.124952
chr13	114324121	114324919	799	*	0.117888	0.124651	0.111125
chr13	114387249	114388613	1365	*	0.167993	0.172272	0.163715
chr13	114793114	114793629	516	*	0.137475	0.162076	0.112874
chr13	114817843	114819232	1390	*	0.186187	0.183033	0.189341
chr13	114838175	114839020	846	*	0.122842	0.130901	0.114784
chr13	114931363	114932512	1150	*	0.110781	0.117534	0.104028
chr13	114963958	114964652	695	*	0.182174	0.221665	0.142682
chr13	115089744	115091146	1403	*	0.180621	0.188749	0.172494
chr13	115230564	115231024	461	*	0.156457	0.168402	0.144513
chr13	115876898	115877379	482	*	0.131431	0.131247	0.131615
chr13	115877605	115878083	479	*	0.129505	0.119557	0.139454
chr13	116110581	116111578	998	*	0.153867	0.17317	0.134563
chr13	116192797	116193086	290	*	0.436817	0.447524	0.426109
chr13	116238419	116239337	919	*	0.142923	0.147398	0.138449
chr13	116240026	116240895	870	*	0.140919	0.14454	0.137297
chr13	116364667	116365533	867	*	0.125326	0.120579	0.130072
chr13	117023857	117026183	2327	*	0.11655	0.118027	0.115074
chr13	117033479	117034479	1001	*	0.132356	0.123779	0.140933
chr13	117048306	117049417	1112	*	0.194352	0.206396	0.182308
chr13	117220168	117221496	1329	*	0.149056	0.151034	0.147078
chr13	117311509	117312540	1032	*	0.134662	0.145209	0.124115
chr13	117364374	117364737	364	*	0.11637	0.108536	0.124205
chr13	117365247	117365584	338	*	0.123628	0.114732	0.132525
chr13	117567099	117567895	797	*	0.148209	0.166117	0.130301
chr13	117602182	117604382	2201	*	0.137738	0.13452	0.140955
chr13	117657453	117658478	1026	*	0.143212	0.164717	0.121706
chr13	117659550	117659971	422	*	0.138665	0.152521	0.124808
chr13	117721738	117722562	825	*	0.126621	0.134254	0.118989
chr13	117764794	117765944	1151	*	0.185845	0.217505	0.154186
chr13	117851793	117852730	938	*	0.13198	0.145029	0.11893
chr13	117880513	117881651	1139	*	0.123255	0.121828	0.124683
chr13	118363079	118364208	1130	*	0.143898	0.162823	0.124973
chr13	118386379	118387682	1304	*	0.195237	0.208171	0.182302
chr13	118527693	118528656	964	*	0.122185	0.123525	0.120845
chr13	118529464	118530487	1024	*	0.121888	0.122299	0.121478
chr13	118713763	118716479	2717	*	0.109552	0.10969	0.109415
chr13	118731505	118732722	1218	*	0.126052	0.133276	0.118829
chr13	118935248	118936636	1389	*	0.141778	0.135817	0.147739
chr13	119045747	119047052	1306	*	0.152409	0.149095	0.155724
chr13	119200752	119201306	555	*	0.132083	0.137379	0.126787
chr13	119202105	119203094	990	*	0.133845	0.138969	0.128721
chr13	119288167	119289010	844	*	0.108547	0.107628	0.109465
chr13	119289363	119290747	1385	*	0.108838	0.110447	0.107229
chr13	119408527	119409921	1395	*	0.158648	0.159635	0.157661
chr13	119428020	119429908	1889	*	0.136412	0.135463	0.137361
chr13	119462064	119463432	1369	*	0.18097	0.188332	0.173607
chr13	119487589	119489616	2028	*	0.145818	0.146261	0.145375
chr13	119596684	119597142	459	*	0.068838	0.0745099	0.0631661
chr13	119598162	119599259	1098	*	0.110081	0.116775	0.103386
chr13	119599744	119600680	937	*	0.0749625	0.07651	0.0734151
chr13	119601122	119602243	1122	*	0.0682695	0.0706992	0.0658398
chr13	119614152	119615254	1103	*	0.0846195	0.0932745	0.0759645
chr13	119615757	119617604	1848	*	0.0899877	0.0924184	0.0875569
chr13	119631425	119632147	723	*	0.198314	0.213565	0.183063
chr13	119649058	119649892	835	*	0.163735	0.190057	0.137412
chr13	119661501	119662355	855	*	0.119016	0.12569	0.112342
chr13	119689775	119690905	1131	*	0.250796	0.259828	0.241765
chr13	119754045	119756649	2605	*	0.13095	0.137099	0.1248
chr13	119789909	119791640	1732	*	0.165938	0.164165	0.167711
chr13	119800809	119801317	509	*	0.175992	0.193274	0.158711
chr13	119836433	119837156	724	*	0.116208	0.107325	0.125092
chr13	120111874	120113628	1755	*	0.165367	0.1695	0.161234
chr13	120321345	120321734	390	*	0.821094	0.830529	0.811659
chr14	3049121	3050405	1285	*	0.125266	0.12838	0.122152
chr14	3064672	3065790	1119	*	0.16845	0.152858	0.184041
chr14	3207967	3209725	1759	*	0.113531	0.119092	0.107971
chr14	3331989	3334138	2150	*	0.111202	0.123636	0.0987683
chr14	3412088	3413833	1746	*	0.120557	0.134387	0.106728
chr14	3545104	3546563	1460	*	0.143183	0.140516	0.145849
chr14	3571359	3573165	1807	*	0.119908	0.126678	0.113138
chr14	3651490	3653202	1713	*	0.120011	0.12788	0.112142
chr14	3809863	3811357	1495	*	0.117575	0.130606	0.104544
chr14	3922192	3923648	1457	*	0.107637	0.106879	0.108395
chr14	3948660	3950192	1533	*	0.12908	0.142138	0.116023
chr14	4018265	4019989	1725	*	0.122143	0.123255	0.121031
chr14	4110462	4111961	1500	*	0.129896	0.132882	0.12691
chr14	4287405	4288061	657	*	0.153104	0.151609	0.154598
chr14	4334068	4335838	1771	*	0.117549	0.12282	0.112279
chr14	4414990	4416587	1598	*	0.133334	0.1406	0.126068
chr14	4498476	4500468	1993	*	0.109503	0.111113	0.107893
chr14	4606784	4607186	403	*	0.120447	0.116928	0.123966
chr14	4649123	4650916	1794	*	0.111568	0.11904	0.104097
chr14	4854947	4856718	1772	*	0.115241	0.119338	0.111144
chr14	4968827	4969829	1003	*	0.134462	0.148791	0.120133
chr14	5001572	5002436	865	*	0.130306	0.129804	0.130808
chr14	5070340	5072168	1829	*	0.125059	0.131277	0.118841
chr14	5148397	5150306	1910	*	0.115211	0.122278	0.108144
chr14	5387872	5389583	1712	*	0.122563	0.126387	0.118738
chr14	5459189	5461107	1919	*	0.112364	0.115359	0.109368
chr14	5501225	5502850	1626	*	0.117938	0.120491	0.115385
chr14	5740452	5742213	1762	*	0.111791	0.119724	0.103857
chr14	5811709	5813870	2162	*	0.115481	0.122857	0.108105
chr14	5879175	5880465	1291	*	0.126621	0.147925	0.105316
chr14	5960383	5962330	1948	*	0.112245	0.116813	0.107677
chr14	6036607	6038609	2003	*	0.145294	0.143769	0.14682
chr14	6107512	6109120	1609	*	0.122267	0.130928	0.113607
chr14	6230891	6231245	355	*	0.13524	0.125103	0.145378
chr14	6232470	6232791	322	*	0.136965	0.124494	0.149436
chr14	6286778	6288319	1542	*	0.121047	0.127635	0.114459
chr14	6330178	6330612	435	*	0.128655	0.130773	0.126537
chr14	6425964	6427675	1712	*	0.147771	0.160537	0.135004
chr14	6603781	6605586	1806	*	0.117912	0.126166	0.109657
chr14	6636870	6637888	1019	*	0.168401	0.165121	0.171681
chr14	6755908	6757715	1808	*	0.112459	0.120825	0.104092
chr14	6888737	6890596	1860	*	0.11993	0.128819	0.111042
chr14	7026307	7028476	2170	*	0.129815	0.129122	0.130509
chr14	7104318	7106160	1843	*	0.113238	0.118963	0.107514
chr14	7173421	7175222	1802	*	0.11108	0.112456	0.109703
chr14	7243557	7245161	1605	*	0.110133	0.116891	0.103375
chr14	7313860	7315773	1914	*	0.113827	0.116805	0.11085
chr14	7487435	7489320	1886	*	0.126002	0.121619	0.130385
chr14	7522847	7524732	1886	*	0.14974	0.153796	0.145683
chr14	7567318	7569144	1827	*	0.106823	0.111175	0.102472
chr14	7657096	7659592	2497	*	0.116266	0.12956	0.102972
chr14	7684633	7686965	2333	*	0.133406	0.13678	0.130032
chr14	7706425	7707009	585	*	0.132631	0.131643	0.13362
chr14	7708272	7708861	590	*	0.135469	0.133536	0.137403
chr14	7765725	7766314	590	*	0.170638	0.193655	0.14762
chr14	7817732	7818887	1156	*	0.165937	0.16731	0.164564
chr14	7888725	7889713	989	*	0.169859	0.189957	0.149761
chr14	7900364	7901172	809	*	0.144296	0.16165	0.126943
chr14	7960531	7961344	814	*	0.109267	0.111557	0.106976
chr14	7997201	7997764	564	*	0.146041	0.158138	0.133944
chr14	8002692	8004215	1524	*	0.114418	0.117847	0.11099
chr14	8005992	8006273	282	*	0.131843	0.129093	0.134594
chr14	8031976	8032925	950	*	0.148742	0.139063	0.158421
chr14	8062561	8063939	1379	*	0.137204	0.136524	0.137884
chr14	8080072	8081054	983	*	0.213718	0.228467	0.19897
chr14	8097829	8098898	1070	*	0.134872	0.150204	0.119539
chr14	8135087	8135588	502	*	0.169574	0.185627	0.153522
chr14	8172511	8173897	1387	*	0.228396	0.230715	0.226077
chr14	8185969	8186917	949	*	0.184564	0.208847	0.16028
chr14	8208617	8209394	778	*	0.151531	0.164266	0.138796
chr14	8213756	8215071	1316	*	0.17427	0.170106	0.178433
chr14	8286537	8286950	414	*	0.564824	0.558356	0.571292
chr14	8329309	8330134	826	*	0.114763	0.127151	0.102375
chr14	8348688	8349295	608	*	0.133054	0.157145	0.108964
chr14	8355636	8356455	820	*	0.138866	0.151317	0.126414
chr14	8460322	8461087	766	*	0.132079	0.146194	0.117964
chr14	8510365	8512037	1673	*	0.14359	0.148416	0.138763
chr14	8665425	8666830	1406	*	0.170593	0.182918	0.158269
chr14	8738438	8739304	867	*	0.112528	0.11538	0.109675
chr14	8857019	8858648	1630	*	0.134277	0.145963	0.122591
chr14	8859108	8859613	506	*	0.115209	0.112448	0.11797
chr14	8867311	8868227	917	*	0.170705	0.193913	0.147497
chr14	8914848	8915133	286	*	0.140622	0.150642	0.130601
chr14	8986504	8986999	496	*	0.107325	0.110574	0.104077
chr14	9175146	9176220	1075	*	0.119203	0.11263	0.125775
chr14	9176953	9177591	639	*	0.121178	0.11703	0.125325
chr14	9329388	9330731	1344	*	0.158936	0.178409	0.139463
chr14	9393159	9394475	1317	*	0.150182	0.173841	0.126522
chr14	9517443	9518560	1118	*	0.164418	0.183408	0.145429
chr14	9648173	9648811	639	*	0.115783	0.114999	0.116566
chr14	9811571	9812490	920	*	0.125332	0.137796	0.112868
chr14	10452997	10454195	1199	*	0.118621	0.108467	0.128775
chr14	10557705	10558493	789	*	0.128944	0.142228	0.11566
chr14	10558637	10559411	775	*	0.12722	0.137334	0.117106
chr14	10679458	10680602	1145	*	0.14689	0.154832	0.138947
chr14	10773366	10774197	832	*	0.125738	0.116857	0.134618
chr14	10775249	10775935	687	*	0.122449	0.113007	0.131891
chr14	11160699	11162499	1801	*	0.174852	0.177522	0.172182
chr14	11428222	11429579	1358	*	0.148001	0.157347	0.138655
chr14	11552709	11555074	2366	*	0.103413	0.10373	0.103096
chr14	11555612	11556739	1128	*	0.0872609	0.0888978	0.0856241
chr14	11811167	11812210	1044	*	0.116982	0.124801	0.109163
chr14	11823111	11824399	1289	*	0.129274	0.127604	0.130943
chr14	12139365	12140426	1062	*	0.14959	0.160355	0.138826
chr14	12161789	12162741	953	*	0.148466	0.163985	0.132947
chr14	12254103	12255443	1341	*	0.192771	0.196298	0.189243
chr14	12283990	12285065	1076	*	0.171028	0.185776	0.156281
chr14	12296050	12297081	1032	*	0.16364	0.184681	0.142598
chr14	12436720	12437778	1059	*	0.127592	0.134657	0.120527
chr14	12490761	12491180	420	*	0.161613	0.14595	0.177275
chr14	12492404	12492795	392	*	0.164294	0.14674	0.181849
chr14	12680784	12681615	832	*	0.122994	0.135338	0.110651
chr14	12821482	12823494	2013	*	0.131833	0.128596	0.13507
chr14	13000951	13001918	968	*	0.143806	0.169864	0.117747
chr14	13037333	13038025	693	*	0.140232	0.160645	0.11982
chr14	13100124	13100772	649	*	0.116022	0.111319	0.120725
chr14	13101248	13101921	674	*	0.123183	0.113072	0.133293
chr14	13284198	13285285	1088	*	0.168756	0.180755	0.156757
chr14	13361221	13362045	825	*	0.152503	0.124651	0.180355
chr14	13593010	13594264	1255	*	0.135956	0.141982	0.12993
chr14	13901516	13902309	794	*	0.180371	0.201722	0.159021
chr14	13960156	13961857	1702	*	0.12983	0.132812	0.126848
chr14	14012238	14013636	1399	*	0.183163	0.185131	0.181195
chr14	14046856	14047093	238	*	0.163127	0.158961	0.167294
chr14	14047888	14048485	598	*	0.154613	0.159445	0.149782
chr14	14067642	14068488	847	*	0.126595	0.134618	0.118572
chr14	14098201	14099022	822	*	0.154942	0.165101	0.144782
chr14	14120217	14121227	1011	*	0.165186	0.171367	0.159004
chr14	14293989	14295235	1247	*	0.136773	0.128482	0.145063
chr14	14308954	14309770	817	*	0.110923	0.116204	0.105642
chr14	14345103	14346599	1497	*	0.124232	0.124752	0.123713
chr14	14433502	14433996	495	*	0.114863	0.115185	0.114541
chr14	14434862	14435694	833	*	0.116788	0.119695	0.113881
chr14	14486231	14486885	655	*	0.135553	0.145242	0.125863
chr14	14520091	14520766	676	*	0.122041	0.133281	0.1108
chr14	14562434	14565321	2888	*	0.108824	0.112499	0.105148
chr14	14632440	14633862	1423	*	0.132926	0.134447	0.131404
chr14	14639837	14640759	923	*	0.153345	0.133683	0.173007
chr14	14686090	14686852	763	*	0.108776	0.10774	0.109812
chr14	14702340	14703902	1563	*	0.15661	0.159362	0.153857
chr14	14803714	14804774	1061	*	0.13065	0.140077	0.121224
chr14	14832671	14833404	734	*	0.112829	0.116503	0.109156
chr14	14833990	14834975	986	*	0.128182	0.140117	0.116246
chr14	14842605	14843466	862	*	0.115324	0.119984	0.110663
chr14	14849799	14850075	277	*	0.128248	0.129238	0.127258
chr14	14863675	14864294	620	*	0.160402	0.180364	0.14044
chr14	14869874	14870448	575	*	0.132087	0.144858	0.119317
chr14	14871629	14872433	805	*	0.13719	0.146242	0.128138
chr14	14904494	14905772	1279	*	0.152694	0.160326	0.145063
chr14	15308370	15309391	1022	*	0.145273	0.149274	0.141272
chr14	15359828	15360710	883	*	0.130222	0.134426	0.126019
chr14	15372655	15373703	1049	*	0.13007	0.133544	0.126597
chr14	15410577	15411695	1119	*	0.1205	0.124725	0.116276
chr14	15437043	15439465	2423	*	0.112326	0.115342	0.10931
chr14	15590427	15591701	1275	*	0.12941	0.132099	0.126721
chr14	15924580	15925223	644	*	0.163652	0.186076	0.141228
chr14	16242709	16244089	1381	*	0.189927	0.189805	0.19005
chr14	16248807	16250009	1203	*	0.201662	0.210721	0.192602
chr14	16296562	16297411	850	*	0.113814	0.119432	0.108197
chr14	16364183	16366308	2126	*	0.166203	0.159288	0.173117
chr14	16379945	16380940	996	*	0.169745	0.174052	0.165438
chr14	16433921	16435086	1166	*	0.120597	0.128547	0.112646
chr14	16517811	16518701	891	*	0.119382	0.115658	0.123105
chr14	16574761	16576007	1247	*	0.125946	0.126925	0.124967
chr14	16628649	16629076	428	*	0.125672	0.123319	0.128024
chr14	16840986	16841800	815	*	0.152958	0.174304	0.131613
chr14	17402704	17403513	810	*	0.129054	0.140397	0.117712
chr14	17433245	17433775	531	*	0.128189	0.140109	0.116268
chr14	17659076	17661890	2815	*	0.127954	0.12896	0.126948
chr14	17712948	17713922	975	*	0.122338	0.130601	0.114074
chr14	17722523	17723325	803	*	0.156025	0.173402	0.138648
chr14	17817936	17818702	767	*	0.144539	0.152137	0.136941
chr14	17927230	17928008	779	*	0.141227	0.160311	0.122144
chr14	17967214	17967870	657	*	0.132084	0.132733	0.131435
chr14	18061874	18062894	1021	*	0.154049	0.170919	0.13718
chr14	18106638	18107839	1202	*	0.154412	0.17332	0.135503
chr14	18113695	18115396	1702	*	0.15382	0.15438	0.153261
chr14	18116053	18116819	767	*	0.11785	0.118478	0.117223
chr14	18155768	18156551	784	*	0.110893	0.114919	0.106867
chr14	18238043	18239636	1594	*	0.177202	0.183305	0.1711
chr14	18270318	18271579	1262	*	0.209568	0.224871	0.194264
chr14	18330851	18332187	1337	*	0.141213	0.145726	0.136699
chr14	18553965	18554898	934	*	0.136955	0.15178	0.12213
chr14	18758608	18759863	1256	*	0.1199	0.121971	0.117828
chr14	18892915	18894348	1434	*	0.145493	0.144884	0.146102
chr14	18903190	18904245	1056	*	0.153968	0.171425	0.13651
chr14	19041807	19043333	1527	*	0.105077	0.103303	0.106851
chr14	19415633	19419469	3837	*	0.122007	0.123449	0.120566
chr14	19583986	19585784	1799	*	0.121006	0.117032	0.124979
chr14	19610256	19611112	857	*	0.114036	0.121093	0.106979
chr14	19750892	19751734	843	*	0.114565	0.105861	0.123268
chr14	19823291	19824443	1153	*	0.198175	0.200918	0.195432
chr14	19839678	19840338	661	*	0.136462	0.149331	0.123593
chr14	19859197	19859742	546	*	0.143928	0.165065	0.122791
chr14	19887102	19888018	917	*	0.152567	0.161164	0.143971
chr14	19905050	19906490	1441	*	0.133329	0.141048	0.12561
chr14	19976084	19977603	1520	*	0.139443	0.144239	0.134647
chr14	19986131	19987557	1427	*	0.118126	0.125113	0.11114
chr14	20082540	20083528	989	*	0.200402	0.209414	0.19139
chr14	20294238	20295238	1001	*	0.201733	0.211206	0.192259
chr14	20347542	20348707	1166	*	0.180708	0.186345	0.17507
chr14	20388430	20389270	841	*	0.133209	0.135962	0.130456
chr14	20393195	20393997	803	*	0.212834	0.218281	0.207386
chr14	20451303	20452389	1087	*	0.114574	0.115568	0.11358
chr14	20479210	20480369	1160	*	0.124964	0.132363	0.117564
chr14	20545621	20546795	1175	*	0.162311	0.170281	0.154341
chr14	20595674	20596592	919	*	0.139283	0.148694	0.129872
chr14	20640316	20641701	1386	*	0.155038	0.156585	0.153492
chr14	20660784	20662091	1308	*	0.148515	0.15339	0.143639
chr14	20673822	20674995	1174	*	0.172552	0.186216	0.158888
chr14	20694513	20696292	1780	*	0.132179	0.139088	0.12527
chr14	20702672	20703376	705	*	0.124224	0.125418	0.12303
chr14	20706950	20708207	1258	*	0.150436	0.14923	0.151642
chr14	20733864	20734830	967	*	0.181926	0.195652	0.168199
chr14	20891605	20892617	1013	*	0.135276	0.13472	0.135832
chr14	20896557	20897294	738	*	0.147009	0.150109	0.14391
chr14	20928883	20930261	1379	*	0.20842	0.220801	0.196038
chr14	21051700	21053094	1395	*	0.196037	0.196847	0.195227
chr14	21075549	21076833	1285	*	0.175429	0.162851	0.188006
chr14	21368788	21369570	783	*	0.149481	0.171172	0.12779
chr14	21499800	21501395	1596	*	0.198944	0.20996	0.187928
chr14	21607142	21607347	206	*	0.195608	0.175516	0.2157
chr14	21706654	21707734	1081	*	0.13283	0.141576	0.124085
chr14	21750229	21751655	1427	*	0.127652	0.131033	0.12427
chr14	21830769	21831992	1224	*	0.215173	0.23	0.200346
chr14	21847332	21849199	1868	*	0.124108	0.134623	0.113593
chr14	21987461	21988616	1156	*	0.153868	0.157799	0.149938
chr14	22339197	22339771	575	*	0.114727	0.115362	0.114092
chr14	22445203	22446408	1206	*	0.126785	0.137801	0.11577
chr14	22497493	22498257	765	*	0.139223	0.171494	0.106952
chr14	22577782	22578717	936	*	0.12803	0.14102	0.11504
chr14	23502209	23502988	780	*	0.120134	0.127333	0.112934
chr14	23759618	23760111	494	*	0.136671	0.14774	0.125601
chr14	23824401	23825419	1019	*	0.136962	0.122623	0.151302
chr14	23885004	23886240	1237	*	0.159011	0.165041	0.152981
chr14	24003589	24005282	1694	*	0.106144	0.111832	0.100456
chr14	24204743	24206049	1307	*	0.14312	0.158445	0.127794
chr14	24244828	24246063	1236	*	0.106887	0.107495	0.106278
chr14	24486764	24487360	597	*	0.110045	0.121623	0.0984663
chr14	24490339	24491388	1050	*	0.151635	0.162972	0.140298
chr14	24578446	24579698	1253	*	0.15202	0.166488	0.137552
chr14	24778911	24780368	1458	*	0.15254	0.155468	0.149611
chr14	24841811	24842537	727	*	0.13883	0.156996	0.120663
chr14	25127519	25128537	1019	*	0.121769	0.128047	0.115492
chr14	25226129	25227080	952	*	0.133063	0.145429	0.120697
chr14	25236584	25237194	611	*	0.13165	0.146211	0.117088
chr14	25377650	25379116	1467	*	0.131278	0.137037	0.12552
chr14	25421556	25422151	596	*	0.139174	0.155516	0.122833
chr14	25458379	25460023	1645	*	0.102577	0.11109	0.0940644
chr14	25492733	25493869	1137	*	0.123537	0.128744	0.118329
chr14	25526954	25527843	890	*	0.158924	0.183818	0.13403
chr14	25607271	25608789	1519	*	0.117927	0.113746	0.122108
chr14	25693695	25694450	756	*	0.171431	0.191736	0.151126
chr14	25851613	25853282	1670	*	0.142319	0.157859	0.126778
chr14	25882905	25883540	636	*	0.155707	0.179079	0.132334
chr14	25926766	25927858	1093	*	0.171438	0.192427	0.150449
chr14	25978594	25979331	738	*	0.111181	0.111131	0.111231
chr14	26022632	26023293	662	*	0.150857	0.169118	0.132596
chr14	26066583	26067592	1010	*	0.172389	0.186842	0.157937
chr14	26162296	26163116	821	*	0.153183	0.175799	0.130568
chr14	26206213	26207231	1019	*	0.167516	0.195392	0.139641
chr14	26258110	26259040	931	*	0.116042	0.111174	0.120911
chr14	26533785	26535237	1453	*	0.151093	0.151427	0.150758
chr14	26579294	26580412	1119	*	0.166429	0.170042	0.162817
chr14	26637371	26638948	1578	*	0.197026	0.188865	0.205187
chr14	26668828	26670163	1336	*	0.148461	0.148013	0.14891
chr14	26969767	26971076	1310	*	0.182164	0.181047	0.183281
chr14	27038782	27039685	904	*	0.140255	0.146826	0.133685
chr14	27106027	27106356	330	*	0.127248	0.139248	0.115248
chr14	27219567	27220651	1085	*	0.163679	0.176561	0.150796
chr14	27335785	27337006	1222	*	0.130352	0.134889	0.125815
chr14	27428400	27429857	1458	*	0.157586	0.16081	0.154361
chr14	27508010	27509099	1090	*	0.151431	0.160223	0.142639
chr14	27622124	27623097	974	*	0.154375	0.166569	0.142181
chr14	27623429	27623962	534	*	0.142883	0.160525	0.125241
chr14	27798035	27799011	977	*	0.12644	0.140612	0.112268
chr14	27810827	27811407	581	*	0.148179	0.167985	0.128373
chr14	27846918	27847608	691	*	0.141915	0.161319	0.122511
chr14	27860280	27861276	997	*	0.148561	0.162264	0.134858
chr14	27875705	27876740	1036	*	0.125453	0.125887	0.125019
chr14	27975636	27976346	711	*	0.167912	0.200919	0.134905
chr14	29434989	29436018	1030	*	0.133595	0.139214	0.127976
chr14	29721462	29723594	2133	*	0.111306	0.112558	0.110054
chr14	29967944	29968928	985	*	0.209228	0.213235	0.205222
chr14	29977974	29979087	1114	*	0.158865	0.165782	0.151949
chr14	30351962	30353829	1868	*	0.1051	0.107827	0.102373
chr14	30365859	30366392	534	*	0.141193	0.154889	0.127498
chr14	30479156	30480123	968	*	0.213688	0.234159	0.193217
chr14	30548880	30549856	977	*	0.147724	0.16065	0.134797
chr14	30574073	30574549	477	*	0.127991	0.138208	0.117773
chr14	30593187	30594297	1111	*	0.122577	0.132548	0.112606
chr14	30671222	30672457	1236	*	0.142957	0.147934	0.137979
chr14	30714967	30716752	1786	*	0.147184	0.157746	0.136621
chr14	30825377	30826154	778	*	0.166372	0.179204	0.15354
chr14	30950836	30951784	949	*	0.235399	0.248593	0.222205
chr14	31000881	31002204	1324	*	0.160268	0.172342	0.148194
chr14	31018557	31019632	1076	*	0.18997	0.203464	0.176477
chr14	31128440	31129295	856	*	0.226506	0.227087	0.225926
chr14	31205779	31207470	1692	*	0.131539	0.152265	0.110812
chr14	31250537	31251833	1297	*	0.173655	0.191205	0.156105
chr14	31268262	31269260	999	*	0.14805	0.164818	0.131282
chr14	31335527	31337228	1702	*	0.202775	0.213802	0.191747
chr14	31383174	31384002	829	*	0.126143	0.138371	0.113915
chr14	31392694	31393636	943	*	0.122217	0.132021	0.112414
chr14	31428272	31429360	1089	*	0.125737	0.123409	0.128065
chr14	31435062	31436355	1294	*	0.140359	0.133485	0.147234
chr14	31494585	31495661	1077	*	0.161919	0.163232	0.160607
chr14	31572777	31573268	492	*	0.143579	0.166695	0.120464
chr14	31640489	31641453	965	*	0.232266	0.250876	0.213656
chr14	31661435	31662899	1465	*	0.14701	0.154614	0.139407
chr14	31780633	31782103	1471	*	0.1352	0.128455	0.141945
chr14	31830222	31831598	1377	*	0.180434	0.188883	0.171985
chr14	32002873	32003715	843	*	0.142414	0.155658	0.129169
chr14	32016707	32017419	713	*	0.13023	0.147734	0.112726
chr14	32072989	32073669	681	*	0.136197	0.143253	0.129142
chr14	32085176	32086486	1311	*	0.214682	0.236108	0.193256
chr14	32159470	32160628	1159	*	0.172992	0.18943	0.156554
chr14	32201602	32202423	822	*	0.159919	0.16629	0.153548
chr14	32321640	32322159	520	*	0.126202	0.139958	0.112447
chr14	32513060	32514086	1027	*	0.183547	0.204945	0.16215
chr14	32527097	32527593	497	*	0.114414	0.12793	0.100897
chr14	32947522	32948006	485	*	0.155091	0.172618	0.137565
chr14	33247569	33248180	612	*	0.131706	0.110266	0.153146
chr14	33296545	33297514	970	*	0.162099	0.190206	0.133993
chr14	33303474	33303853	380	*	0.131939	0.140584	0.123293
chr14	33446599	33447704	1106	*	0.216842	0.217303	0.216382
chr14	33521386	33521937	552	*	0.112946	0.107939	0.117953
chr14	33549762	33550495	734	*	0.123389	0.126784	0.119994
chr14	33923094	33923927	834	*	0.106179	0.112395	0.0999633
chr14	34080225	34080878	654	*	0.144172	0.166866	0.121479
chr14	34179205	34179902	698	*	0.15669	0.178754	0.134626
chr14	34310210	34311518	1309	*	0.210283	0.214059	0.206507
chr14	34501962	34503489	1528	*	0.169668	0.167646	0.17169
chr14	34548423	34549954	1532	*	0.168492	0.173755	0.163228
chr14	34616826	34617399	574	*	0.152086	0.177941	0.126232
chr14	34673222	34674719	1498	*	0.213421	0.208441	0.218402
chr14	34711834	34713092	1259	*	0.1248	0.13059	0.11901
chr14	34768516	34770333	1818	*	0.119661	0.123527	0.115795
chr14	34819085	34820814	1730	*	0.111559	0.116251	0.106867
chr14	34884272	34885064	793	*	0.105174	0.106515	0.103834
chr14	34936077	34936705	629	*	0.125854	0.130293	0.121415
chr14	34944434	34945218	785	*	0.116762	0.13133	0.102194
chr14	34959840	34960653	814	*	0.123211	0.125699	0.120723
chr14	35121611	35122473	863	*	0.130879	0.144912	0.116845
chr14	35149408	35149717	310	*	0.145521	0.153429	0.137613
chr14	35151231	35151594	364	*	0.152079	0.158732	0.145426
chr14	35554237	35555205	969	*	0.14381	0.16616	0.121461
chr14	36024358	36025040	683	*	0.114002	0.110969	0.117035
chr14	36025351	36026016	666	*	0.115771	0.113762	0.11778
chr14	36525289	36526132	844	*	0.176221	0.19795	0.154492
chr14	36596630	36597139	510	*	0.191422	0.179821	0.203024
chr14	36863973	36864442	470	*	0.124833	0.137528	0.112138
chr14	36918616	36919840	1225	*	0.134489	0.136281	0.132697
chr14	36968149	36969511	1363	*	0.221163	0.225013	0.217312
chr14	37066575	37067046	472	*	0.150742	0.174301	0.127183
chr14	37134685	37136007	1323	*	0.237924	0.234525	0.241324
chr14	37238458	37239152	695	*	0.140006	0.141306	0.138705
chr14	37271204	37272295	1092	*	0.11513	0.12369	0.10657
chr14	37315011	37315988	978	*	0.15649	0.16087	0.152111
chr14	37355887	37356688	802	*	0.176837	0.208183	0.145491
chr14	38051050	38052136	1087	*	0.135138	0.132201	0.138076
chr14	38672687	38673121	435	*	0.159258	0.145507	0.173009
chr14	38674344	38674778	435	*	0.159778	0.153281	0.166275
chr14	38846744	38847612	869	*	0.142963	0.15502	0.130905
chr14	38991915	38993142	1228	*	0.113899	0.121922	0.105876
chr14	39043398	39044616	1219	*	0.149506	0.145942	0.15307
chr14	39264277	39265237	961	*	0.139642	0.133458	0.145825
chr14	39471722	39474237	2516	*	0.104332	0.107943	0.100722
chr14	39763428	39764106	679	*	0.135101	0.139278	0.130924
chr14	40065172	40065629	458	*	0.145378	0.137698	0.153057
chr14	40066091	40066396	306	*	0.168891	0.16435	0.173433
chr14	40308017	40309289	1273	*	0.166127	0.195445	0.136809
chr14	40648606	40649171	566	*	0.115034	0.107757	0.122312
chr14	40649481	40650044	564	*	0.11363	0.112457	0.114804
chr14	40689641	40690538	898	*	0.134744	0.151417	0.118072
chr14	40791470	40792007	538	*	0.130111	0.126948	0.133275
chr14	40894195	40895380	1186	*	0.132426	0.146241	0.118611
chr14	40955743	40956879	1137	*	0.104848	0.114648	0.0950472
chr14	40966368	40967834	1467	*	0.174918	0.164293	0.185543
chr14	40974774	40975853	1080	*	0.136671	0.138346	0.134996
chr14	41006778	41007646	869	*	0.130893	0.136141	0.125644
chr14	41013258	41015161	1904	*	0.160598	0.173873	0.147323
chr14	41072319	41073681	1363	*	0.138891	0.137245	0.140536
chr14	41264064	41265539	1476	*	0.115716	0.125639	0.105793
chr14	41481683	41483124	1442	*	0.123572	0.1248	0.122343
chr14	41508831	41510447	1617	*	0.110826	0.111287	0.110365
chr14	41665546	41667541	1996	*	0.109348	0.109863	0.108833
chr14	41707698	41710973	3276	*	0.117195	0.124134	0.110256
chr14	41723668	41724390	723	*	0.111602	0.114047	0.109157
chr14	42019327	42020395	1069	*	0.161455	0.17564	0.14727
chr14	42101094	42104593	3500	*	0.11361	0.116626	0.110594
chr14	42209922	42210376	455	*	0.124529	0.124396	0.124663
chr14	42210758	42212575	1818	*	0.121752	0.12208	0.121424
chr14	42353017	42354123	1107	*	0.160466	0.163773	0.157159
chr14	42445518	42448961	3444	*	0.12177	0.122666	0.120873
chr14	42586183	42587824	1642	*	0.112836	0.114636	0.111036
chr14	42679085	42680136	1052	*	0.155903	0.154095	0.157712
chr14	42808113	42809056	944	*	0.12433	0.124754	0.123907
chr14	42817179	42817490	312	*	0.115202	0.116563	0.113841
chr14	42817837	42818610	774	*	0.1177	0.124529	0.11087
chr14	42859317	42860241	925	*	0.0878703	0.0874662	0.0882743
chr14	42860520	42862648	2129	*	0.120156	0.117511	0.1228
chr14	43025813	43026383	571	*	0.117737	0.117729	0.117745
chr14	43034780	43035625	846	*	0.115209	0.115605	0.114812
chr14	43035853	43036707	855	*	0.121998	0.117389	0.126607
chr14	43296052	43297283	1232	*	0.103138	0.110362	0.0959139
chr14	43368060	43369780	1721	*	0.109789	0.110841	0.108736
chr14	43418527	43419718	1192	*	0.108784	0.108622	0.108946
chr14	43531146	43532877	1732	*	0.102719	0.105705	0.0997329
chr14	43617967	43618768	802	*	0.144537	0.144754	0.14432
chr14	43628286	43630077	1792	*	0.117005	0.114767	0.119243
chr14	43804264	43804993	730	*	0.119152	0.130518	0.107787
chr14	43811983	43812800	818	*	0.134414	0.129129	0.139698
chr14	43835757	43836301	545	*	0.133331	0.127113	0.139549
chr14	43837365	43837863	499	*	0.129858	0.121904	0.137812
chr14	43924847	43925872	1026	*	0.140521	0.143606	0.137436
chr14	43932854	43933532	679	*	0.136561	0.139905	0.133218
chr14	43983564	43984238	675	*	0.13988	0.148338	0.131422
chr14	44084427	44084961	535	*	0.120303	0.119594	0.121012
chr14	44086027	44086560	534	*	0.125978	0.120707	0.131248
chr14	44781377	44782883	1507	*	0.162015	0.144839	0.179192
chr14	44933935	44935361	1427	*	0.135601	0.128801	0.142402
chr14	44976931	44977635	705	*	0.156501	0.171414	0.141588
chr14	45049476	45050512	1037	*	0.165212	0.145938	0.184486
chr14	45218916	45220859	1944	*	0.182995	0.180633	0.185358
chr14	45317837	45319143	1307	*	0.178899	0.197288	0.160511
chr14	45329129	45330390	1262	*	0.212704	0.209828	0.21558
chr14	45350849	45351850	1002	*	0.19231	0.189712	0.194908
chr14	45388170	45389617	1448	*	0.172736	0.186649	0.158824
chr14	45529299	45530832	1534	*	0.135921	0.145893	0.12595
chr14	45553722	45554421	700	*	0.11504	0.123559	0.106521
chr14	45561522	45562243	722	*	0.129692	0.145421	0.113963
chr14	45656757	45658881	2125	*	0.144795	0.14975	0.139841
chr14	45690590	45691277	688	*	0.141378	0.156974	0.125782
chr14	45806084	45807073	990	*	0.147732	0.15183	0.143634
chr14	45812758	45812968	211	*	0.538302	0.542706	0.533899
chr14	46108906	46109480	575	*	0.122299	0.114097	0.130502
chr14	46184002	46184925	924	*	0.145875	0.146905	0.144845
chr14	46185614	46186494	881	*	0.145231	0.142334	0.148129
chr14	46723785	46724301	517	*	0.129781	0.141606	0.117957
chr14	46759981	46761147	1167	*	0.196046	0.192924	0.199169
chr14	46766978	46767633	656	*	0.134405	0.14777	0.12104
chr14	46787583	46788735	1153	*	0.208112	0.219376	0.196847
chr14	46821479	46822649	1171	*	0.192103	0.197225	0.18698
chr14	46831747	46832962	1216	*	0.209074	0.201826	0.216322
chr14	46882066	46884275	2210	*	0.109896	0.11792	0.101873
chr14	46898271	46899084	814	*	0.180297	0.198422	0.162173
chr14	46980806	46981440	635	*	0.137321	0.139264	0.135377
chr14	47011064	47011632	569	*	0.137583	0.142091	0.133075
chr14	47093263	47094156	894	*	0.131574	0.149675	0.113472
chr14	47188835	47189776	942	*	0.139461	0.141775	0.137147
chr14	47276134	47277429	1296	*	0.189343	0.191972	0.186714
chr14	47297918	47299265	1348	*	0.165137	0.158811	0.171464
chr14	47348485	47348774	290	*	0.161147	0.154876	0.167418
chr14	47366458	47367947	1490	*	0.137574	0.14986	0.125288
chr14	47417908	47418488	581	*	0.178369	0.202386	0.154352
chr14	47445488	47446212	725	*	0.123899	0.126226	0.121573
chr14	47472333	47473493	1161	*	0.152099	0.144547	0.159651
chr14	47506629	47507367	739	*	0.122455	0.12963	0.115281
chr14	47525686	47526334	649	*	0.106788	0.110362	0.103215
chr14	47529077	47529947	871	*	0.096418	0.103438	0.0893977
chr14	47533481	47534387	907	*	0.106667	0.107259	0.106074
chr14	47567953	47568780	828	*	0.202088	0.222108	0.182068
chr14	47597874	47598349	476	*	0.13059	0.144135	0.117045
chr14	47648766	47650157	1392	*	0.163949	0.18075	0.147149
chr14	47744787	47745295	509	*	0.108309	0.112381	0.104238
chr14	47911710	47912542	833	*	0.14342	0.153995	0.132844
chr14	48073456	48074484	1029	*	0.14887	0.160821	0.136919
chr14	48083979	48084989	1011	*	0.126037	0.134876	0.117199
chr14	48120613	48121728	1116	*	0.1236	0.128069	0.11913
chr14	48130867	48132030	1164	*	0.136475	0.117407	0.155544
chr14	48224204	48225385	1182	*	0.109205	0.113628	0.104781
chr14	48303163	48303526	364	*	0.11822	0.124694	0.111746
chr14	48445921	48446766	846	*	0.253868	0.265898	0.241839
chr14	48472126	48472903	778	*	0.149531	0.173897	0.125165
chr14	48990604	48991281	678	*	0.161902	0.182332	0.141471
chr14	49065775	49067026	1252	*	0.198178	0.21386	0.182495
chr14	49171791	49173102	1312	*	0.175235	0.176941	0.173529
chr14	49238183	49238873	691	*	0.151985	0.161209	0.142762
chr14	49493734	49494207	474	*	0.129806	0.147804	0.111807
chr14	49524162	49526143	1982	*	0.106784	0.108362	0.105205
chr14	49530734	49531081	348	*	0.123271	0.112356	0.134186
chr14	49782745	49783874	1130	*	0.17265	0.192142	0.153158
chr14	50061529	50063030	1502	*	0.128894	0.123989	0.133799
chr14	50497870	50499523	1654	*	0.11784	0.115513	0.120168
chr14	50500630	50500986	357	*	0.10656	0.109644	0.103476
chr14	50535250	50535783	534	*	0.125146	0.125617	0.124675
chr14	50658741	50660064	1324	*	0.187805	0.185997	0.189613
chr14	50785042	50785714	673	*	0.17965	0.188909	0.170391
chr14	50807021	50808287	1267	*	0.253958	0.248852	0.259065
chr14	50870185	50870831	647	*	0.125899	0.114952	0.136845
chr14	50896029	50897802	1774	*	0.123526	0.128654	0.118399
chr14	50903849	50904595	747	*	0.155056	0.161723	0.14839
chr14	50924167	50925441	1275	*	0.168733	0.182343	0.155122
chr14	50930377	50931573	1197	*	0.22487	0.240764	0.208976
chr14	50943997	50945037	1041	*	0.181732	0.188346	0.175117
chr14	51007988	51008889	902	*	0.119387	0.130156	0.108619
chr14	51062955	51065680	2726	*	0.140266	0.148433	0.1321
chr14	51082546	51083726	1181	*	0.114657	0.118135	0.111178
chr14	51088385	51089817	1433	*	0.138612	0.15007	0.127153
chr14	51090068	51091161	1094	*	0.0897762	0.0947265	0.084826
chr14	51122476	51123391	916	*	0.142567	0.157876	0.127257
chr14	51133428	51135606	2179	*	0.114756	0.118045	0.111466
chr14	51143052	51144001	950	*	0.13365	0.141153	0.126147
chr14	51161963	51162530	568	*	0.138258	0.147324	0.129193
chr14	51172523	51173701	1179	*	0.117426	0.124193	0.11066
chr14	51176298	51176732	435	*	0.138642	0.142135	0.135149
chr14	51202963	51203835	873	*	0.133159	0.152646	0.113671
chr14	51209742	51210717	976	*	0.132636	0.134182	0.131091
chr14	51211373	51212365	993	*	0.132937	0.136533	0.12934
chr14	51323697	51324525	829	*	0.211248	0.221827	0.200669
chr14	51357813	51359005	1193	*	0.122949	0.13765	0.108248
chr14	51884386	51885433	1048	*	0.208776	0.203676	0.213876
chr14	51984396	51985207	812	*	0.110513	0.112614	0.108413
chr14	51985369	51986187	819	*	0.1195	0.123422	0.115578
chr14	52003494	52004837	1344	*	0.1448	0.158696	0.130903
chr14	52008371	52009445	1075	*	0.123768	0.131901	0.115636
chr14	52019163	52020871	1709	*	0.156497	0.163362	0.149633
chr14	52093412	52093704	293	*	0.203062	0.205982	0.200142
chr14	52103672	52104786	1115	*	0.230177	0.247348	0.213007
chr14	52118805	52119604	800	*	0.122837	0.135401	0.110272
chr14	52169425	52169942	518	*	0.136722	0.128957	0.144488
chr14	52196678	52197823	1146	*	0.160378	0.170449	0.150307
chr14	52244006	52245175	1170	*	0.214516	0.22452	0.204513
chr14	52257118	52258388	1271	*	0.220562	0.23384	0.207285
chr14	52278738	52280116	1379	*	0.220823	0.250322	0.191324
chr14	52304468	52305493	1026	*	0.185789	0.19121	0.180367
chr14	52315611	52316742	1132	*	0.115447	0.118762	0.112132
chr14	52338697	52339565	869	*	0.143762	0.155956	0.131568
chr14	52480750	52481110	361	*	0.160311	0.158897	0.161725
chr14	52482416	52482822	407	*	0.161837	0.160897	0.162777
chr14	52661417	52662723	1307	*	0.133741	0.127885	0.139597
chr14	53039033	53040111	1079	*	0.147071	0.16102	0.133123
chr14	54064556	54065071	516	*	0.135105	0.133992	0.136219
chr14	54253550	54254508	959	*	0.263547	0.278845	0.248249
chr14	54259065	54260265	1201	*	0.134002	0.133629	0.134376
chr14	54360486	54361550	1065	*	0.18253	0.202602	0.162458
chr14	54426308	54427526	1219	*	0.146805	0.159694	0.133915
chr14	54463680	54465003	1324	*	0.131431	0.145173	0.117688
chr14	54475612	54476957	1346	*	0.115034	0.127513	0.102555
chr14	54517028	54518085	1058	*	0.257182	0.271522	0.242842
chr14	54553797	54554782	986	*	0.125716	0.130977	0.120456
chr14	54577396	54578459	1064	*	0.116896	0.129433	0.104359
chr14	54602798	54603668	871	*	0.200758	0.209978	0.191538
chr14	54610443	54611390	948	*	0.133149	0.140181	0.126118
chr14	54617585	54618486	902	*	0.150403	0.167029	0.133777
chr14	54641005	54642128	1124	*	0.145102	0.158667	0.131537
chr14	54650596	54651596	1001	*	0.131341	0.133449	0.129233
chr14	54653169	54654179	1011	*	0.124225	0.130587	0.117863
chr14	54686033	54687176	1144	*	0.223943	0.233586	0.214301
chr14	54736743	54737396	654	*	0.1388	0.156632	0.120968
chr14	54772286	54772956	671	*	0.119143	0.135444	0.102842
chr14	54780187	54782095	1909	*	0.12232	0.129166	0.115475
chr14	54835652	54836144	493	*	0.196064	0.205087	0.187041
chr14	54863494	54864777	1284	*	0.172592	0.172636	0.172549
chr14	54876004	54877641	1638	*	0.150825	0.158133	0.143517
chr14	54883029	54884143	1115	*	0.111681	0.114009	0.109352
chr14	54893487	54894875	1389	*	0.238311	0.247322	0.229299
chr14	54899890	54900774	885	*	0.128923	0.126301	0.131545
chr14	54912253	54913657	1405	*	0.13057	0.129021	0.132118
chr14	54995438	54995947	510	*	0.133348	0.147757	0.118939
chr14	55014535	55015688	1154	*	0.218704	0.231746	0.205661
chr14	55052331	55052952	622	*	0.122092	0.12854	0.115645
chr14	55053587	55055464	1878	*	0.109983	0.113861	0.106106
chr14	55091162	55092611	1450	*	0.129724	0.130544	0.128905
chr14	55094688	55095152	465	*	0.109329	0.111887	0.10677
chr14	55105679	55106853	1175	*	0.111347	0.110977	0.111716
chr14	55108413	55109039	627	*	0.128299	0.143387	0.113211
chr14	55114677	55117054	2378	*	0.103192	0.108492	0.0978912
chr14	55189160	55190233	1074	*	0.148588	0.165865	0.131311
chr14	55260258	55260861	604	*	0.107818	0.108424	0.107213
chr14	55459989	55460691	703	*	0.142218	0.160134	0.124303
chr14	55478637	55479406	770	*	0.135374	0.143442	0.127306
chr14	55490713	55491816	1104	*	0.130464	0.140725	0.120203
chr14	55510050	55511690	1641	*	0.119542	0.122343	0.11674
chr14	55518560	55519981	1422	*	0.129407	0.134693	0.124121
chr14	55540062	55541195	1134	*	0.143945	0.145135	0.142754
chr14	55559833	55561047	1215	*	0.214819	0.228096	0.201543
chr14	55577998	55578957	960	*	0.127025	0.136041	0.118008
chr14	55584700	55585466	767	*	0.144894	0.152965	0.136823
chr14	55590647	55592167	1521	*	0.211691	0.221798	0.201583
chr14	55603493	55604567	1075	*	0.161285	0.153332	0.169239
chr14	55635049	55635947	899	*	0.161331	0.169563	0.153099
chr14	55642841	55643931	1091	*	0.166562	0.173729	0.159396
chr14	55659931	55660665	735	*	0.167885	0.191408	0.144361
chr14	55671504	55672541	1038	*	0.207971	0.221524	0.194417
chr14	55681218	55682243	1026	*	0.195949	0.211994	0.179903
chr14	55721616	55722470	855	*	0.183105	0.201838	0.164372
chr14	55743679	55744065	387	*	0.134678	0.144332	0.125024
chr14	55745338	55746020	683	*	0.141426	0.16534	0.117512
chr14	55762002	55763011	1010	*	0.10293	0.114489	0.0913708
chr14	55781069	55781621	553	*	0.13169	0.137349	0.126032
chr14	55873801	55874484	684	*	0.122501	0.125862	0.119141
chr14	55884270	55886013	1744	*	0.131886	0.127109	0.136663
chr14	55899428	55900680	1253	*	0.149721	0.149728	0.149714
chr14	56173178	56174261	1084	*	0.156603	0.18512	0.128085
chr14	56571322	56572174	853	*	0.220121	0.233459	0.206782
chr14	56667787	56668849	1063	*	0.214116	0.213034	0.215197
chr14	56693898	56694185	288	*	0.2055	0.187309	0.22369
chr14	56777341	56778871	1531	*	0.167405	0.159227	0.175583
chr14	56811263	56813045	1783	*	0.149814	0.155229	0.144399
chr14	56848194	56848418	225	*	0.190587	0.172906	0.208268
chr14	56885313	56887579	2267	*	0.141183	0.132571	0.149794
chr14	57397878	57399390	1513	*	0.193458	0.20521	0.181705
chr14	57423343	57424492	1150	*	0.175109	0.183143	0.167075
chr14	57524689	57526260	1572	*	0.120334	0.122401	0.118267
chr14	57571073	57572043	971	*	0.228735	0.231936	0.225534
chr14	57664351	57665738	1388	*	0.171663	0.190477	0.152849
chr14	57679971	57680297	327	*	0.148988	0.174089	0.123887
chr14	57706537	57707964	1428	*	0.112516	0.120441	0.10459
chr14	57745402	57746784	1383	*	0.122774	0.128299	0.117249
chr14	57797519	57799030	1512	*	0.189639	0.200719	0.17856
chr14	57825891	57827007	1117	*	0.175695	0.190056	0.161335
chr14	57866566	57867252	687	*	0.136314	0.136044	0.136584
chr14	57889564	57890837	1274	*	0.19646	0.210884	0.182036
chr14	57910412	57911045	634	*	0.149094	0.178119	0.120069
chr14	57998515	57999574	1060	*	0.154051	0.159866	0.148235
chr14	58071644	58072611	968	*	0.12238	0.128146	0.116615
chr14	58074780	58076914	2135	*	0.106352	0.105149	0.107555
chr14	58413723	58414027	305	*	0.139742	0.144938	0.134546
chr14	58883348	58884723	1376	*	0.113298	0.113929	0.112667
chr14	58885459	58886692	1234	*	0.11316	0.113953	0.112366
chr14	59066576	59067547	972	*	0.178809	0.192344	0.165273
chr14	59200658	59202029	1372	*	0.18473	0.188797	0.180663
chr14	59440326	59441440	1115	*	0.25026	0.250622	0.249898
chr14	59556010	59556935	926	*	0.139228	0.154773	0.123682
chr14	59597369	59598517	1149	*	0.159104	0.168515	0.149694
chr14	59715605	59716340	736	*	0.137757	0.133434	0.142081
chr14	59837585	59838844	1260	*	0.136949	0.146788	0.12711
chr14	60026616	60027209	594	*	0.144151	0.146004	0.142299
chr14	60086069	60087086	1018	*	0.124295	0.131809	0.116781
chr14	60176620	60178167	1548	*	0.128073	0.136429	0.119716
chr14	60250888	60252316	1429	*	0.192382	0.200527	0.184237
chr14	60264915	60265812	898	*	0.21909	0.230697	0.207482
chr14	60377598	60379249	1652	*	0.13594	0.135449	0.13643
chr14	60409687	60410742	1056	*	0.132552	0.139145	0.125959
chr14	60554222	60555151	930	*	0.147872	0.154484	0.141261
chr14	60655754	60656461	708	*	0.155886	0.169666	0.142107
chr14	60704882	60705618	737	*	0.138462	0.146626	0.130298
chr14	60770646	60771512	867	*	0.118541	0.130596	0.106487
chr14	60784206	60785170	965	*	0.1857	0.19561	0.175791
chr14	61037290	61038441	1152	*	0.134919	0.139867	0.12997
chr14	61045362	61047103	1742	*	0.140484	0.144493	0.136475
chr14	61172429	61173618	1190	*	0.226977	0.220755	0.233198
chr14	61327724	61328386	663	*	0.171703	0.176382	0.167024
chr14	61331298	61331630	333	*	0.116955	0.133376	0.100534
chr14	61360018	61361079	1062	*	0.170406	0.169066	0.171747
chr14	61439224	61440480	1257	*	0.223706	0.23835	0.209061
chr14	61498089	61498536	448	*	0.141527	0.151796	0.131259
chr14	61556102	61557412	1311	*	0.205241	0.213494	0.196988
chr14	61599156	61599839	684	*	0.140445	0.13128	0.14961
chr14	61648098	61649520	1423	*	0.175065	0.1701	0.180031
chr14	61680729	61683280	2552	*	0.113546	0.115542	0.111551
chr14	61757032	61758178	1147	*	0.134655	0.145883	0.123427
chr14	62331901	62332764	864	*	0.157717	0.170506	0.144927
chr14	62388791	62390414	1624	*	0.125752	0.126781	0.124723
chr14	62555244	62556394	1151	*	0.144466	0.157669	0.131262
chr14	62561813	62562789	977	*	0.129238	0.134463	0.124013
chr14	62759862	62761963	2102	*	0.161856	0.158091	0.165621
chr14	62837061	62838217	1157	*	0.262341	0.289025	0.235657
chr14	62879530	62880917	1388	*	0.173481	0.194379	0.152583
chr14	62928237	62928805	569	*	0.147616	0.164462	0.130771
chr14	63075908	63076797	890	*	0.123167	0.133504	0.11283
chr14	63122130	63123699	1570	*	0.158621	0.172525	0.144718
chr14	63177266	63178483	1218	*	0.231679	0.236001	0.227358
chr14	63435882	63436677	796	*	0.149393	0.168663	0.130124
chr14	63543447	63544481	1035	*	0.159881	0.171393	0.14837
chr14	63605829	63607076	1248	*	0.140646	0.135534	0.145759
chr14	63779534	63780040	507	*	0.116496	0.124129	0.108863
chr14	63859539	63861046	1508	*	0.140535	0.153579	0.127492
chr14	64099779	64100238	460	*	0.127578	0.140331	0.114825
chr14	64106402	64107493	1092	*	0.109128	0.11258	0.105675
chr14	64146127	64147194	1068	*	0.125083	0.141353	0.108812
chr14	64163682	64164660	979	*	0.132023	0.148211	0.115835
chr14	64173041	64173758	718	*	0.121078	0.129474	0.112681
chr14	64199471	64200392	922	*	0.123948	0.123421	0.124474
chr14	64372938	64373782	845	*	0.116468	0.121874	0.111063
chr14	64378890	64379522	633	*	0.119219	0.138687	0.0997502
chr14	64403858	64404459	602	*	0.12315	0.134986	0.111313
chr14	64440241	64441144	904	*	0.179664	0.193122	0.166207
chr14	64501307	64502142	836	*	0.127166	0.142156	0.112177
chr14	64587305	64588410	1106	*	0.0950659	0.0965121	0.0936198
chr14	64593397	64594600	1204	*	0.103462	0.107868	0.0990548
chr14	64652241	64653138	898	*	0.155226	0.161602	0.148851
chr14	64833767	64835325	1559	*	0.116605	0.11516	0.11805
chr14	64949329	64950420	1092	*	0.272714	0.297215	0.248213
chr14	65097447	65098508	1062	*	0.159674	0.186554	0.132794
chr14	65149232	65150327	1096	*	0.184054	0.191425	0.176682
chr14	65261866	65262932	1067	*	0.134283	0.134733	0.133833
chr14	65266223	65266955	733	*	0.155225	0.178087	0.132364
chr14	65317101	65317678	578	*	0.114328	0.111155	0.117501
chr14	65343227	65344457	1231	*	0.177597	0.182842	0.172351
chr14	65357801	65359435	1635	*	0.133805	0.136559	0.131051
chr14	65833658	65834569	912	*	0.237567	0.26181	0.213325
chr14	65837064	65837969	906	*	0.139554	0.142604	0.136505
chr14	65967952	65969253	1302	*	0.157188	0.154632	0.159745
chr14	66110544	66111184	641	*	0.125226	0.124608	0.125844
chr14	66189807	66191112	1306	*	0.140762	0.15444	0.127085
chr14	66213401	66214296	896	*	0.126876	0.131939	0.121812
chr14	66234319	66234916	598	*	0.10883	0.112347	0.105314
chr14	66257645	66258051	407	*	0.124221	0.123261	0.12518
chr14	66260222	66260953	732	*	0.117398	0.130823	0.103973
chr14	66265490	66266701	1212	*	0.115403	0.118257	0.11255
chr14	66279002	66281218	2217	*	0.117596	0.114315	0.120877
chr14	66296524	66297925	1402	*	0.167552	0.172461	0.162643
chr14	66307084	66307826	743	*	0.131689	0.138273	0.125106
chr14	66319224	66320600	1377	*	0.144018	0.163239	0.124797
chr14	66344112	66345093	982	*	0.140944	0.159031	0.122856
chr14	66362659	66363522	864	*	0.120938	0.130681	0.111194
chr14	66494528	66495425	898	*	0.189019	0.18582	0.192217
chr14	66703888	66704606	719	*	0.145218	0.148486	0.14195
chr14	66868507	66869418	912	*	0.175468	0.185535	0.165402
chr14	66909599	66912472	2874	*	0.120931	0.122703	0.11916
chr14	66931586	66932550	965	*	0.12252	0.12147	0.123571
chr14	67008221	67009317	1097	*	0.188509	0.191368	0.185649
chr14	67071661	67072765	1105	*	0.138679	0.140227	0.137131
chr14	67096965	67097864	900	*	0.124938	0.140818	0.109058
chr14	67141089	67143206	2118	*	0.127399	0.130946	0.123852
chr14	67188300	67189267	968	*	0.173512	0.18751	0.159515
chr14	67211712	67212444	733	*	0.15347	0.157437	0.149504
chr14	67620842	67621595	754	*	0.13428	0.147627	0.120932
chr14	67715282	67716596	1315	*	0.284033	0.290523	0.277543
chr14	67932935	67934377	1443	*	0.135474	0.139749	0.131198
chr14	67992960	67994277	1318	*	0.150985	0.152906	0.149064
chr14	68044067	68045131	1065	*	0.152723	0.159653	0.145793
chr14	68083600	68085315	1716	*	0.131843	0.137778	0.125908
chr14	68112199	68112662	464	*	0.156936	0.175201	0.138672
chr14	68123376	68125047	1672	*	0.117152	0.120286	0.114018
chr14	68151077	68151601	525	*	0.124767	0.13163	0.117903
chr14	68475831	68478076	2246	*	0.117578	0.115079	0.120078
chr14	68933966	68935335	1370	*	0.156018	0.172415	0.139621
chr14	68973417	68974191	775	*	0.135508	0.155398	0.115619
chr14	69028925	69030292	1368	*	0.112551	0.114996	0.110107
chr14	69161896	69163065	1170	*	0.261377	0.244062	0.278692
chr14	69190312	69191144	833	*	0.159011	0.175561	0.142461
chr14	69284063	69285519	1457	*	0.167549	0.17948	0.155618
chr14	69336784	69337724	941	*	0.1837	0.193888	0.173512
chr14	69372793	69373484	692	*	0.132468	0.139171	0.125765
chr14	69467867	69468495	629	*	0.118916	0.131252	0.106581
chr14	69502464	69503769	1306	*	0.172554	0.178883	0.166225
chr14	69554847	69556075	1229	*	0.171285	0.182279	0.16029
chr14	69706862	69707765	904	*	0.166096	0.180387	0.151805
chr14	69732064	69733325	1262	*	0.214137	0.240087	0.188187
chr14	69803878	69804480	603	*	0.118368	0.132487	0.10425
chr14	69804823	69806038	1216	*	0.145148	0.165956	0.12434
chr14	69823012	69824176	1165	*	0.128447	0.137839	0.119055
chr14	69830198	69831266	1069	*	0.127382	0.132954	0.121809
chr14	69943364	69944350	987	*	0.119855	0.127316	0.112394
chr14	69994585	69995480	896	*	0.163429	0.184463	0.142394
chr14	70001540	70002372	833	*	0.136351	0.151277	0.121424
chr14	70021077	70022236	1160	*	0.146386	0.145659	0.147113
chr14	70074456	70075939	1484	*	0.108107	0.111207	0.105006
chr14	70076733	70077015	283	*	0.116921	0.119389	0.114453
chr14	70099885	70100580	696	*	0.143803	0.165576	0.12203
chr14	70106640	70107837	1198	*	0.109824	0.113348	0.1063
chr14	70135283	70136313	1031	*	0.108067	0.109664	0.106471
chr14	70153247	70154017	771	*	0.193463	0.210314	0.176613
chr14	70288703	70290063	1361	*	0.181768	0.188666	0.174869
chr14	70334392	70334870	479	*	0.133205	0.145023	0.121387
chr14	70350563	70351798	1236	*	0.173233	0.181184	0.165283
chr14	70442759	70443882	1124	*	0.158387	0.172117	0.144657
chr14	70457996	70459136	1141	*	0.0845788	0.082157	0.0870005
chr14	70462162	70462994	833	*	0.117807	0.126242	0.109371
chr14	70469213	70470595	1383	*	0.110901	0.119088	0.102714
chr14	70519336	70520945	1610	*	0.132651	0.138874	0.126427
chr14	70530329	70532326	1998	*	0.114809	0.127061	0.102557
chr14	70537662	70538947	1286	*	0.130295	0.145717	0.114873
chr14	70545036	70545586	551	*	0.16337	0.173985	0.152756
chr14	70577441	70578616	1176	*	0.167298	0.187558	0.147038
chr14	70599005	70600184	1180	*	0.143419	0.15467	0.132169
chr14	70618011	70618943	933	*	0.106109	0.104935	0.107284
chr14	70627828	70629759	1932	*	0.116225	0.121751	0.1107
chr14	70658686	70659917	1232	*	0.175327	0.176279	0.174375
chr14	70766282	70767846	1565	*	0.156189	0.163134	0.149244
chr14	70780676	70781494	819	*	0.146424	0.151833	0.141016
chr14	70889171	70890251	1081	*	0.117586	0.120963	0.114208
chr14	71338044	71338616	573	*	0.158297	0.167196	0.149397
chr14	71443148	71443353	206	*	0.306636	0.247631	0.365641
chr14	71561720	71562573	854	*	0.1468	0.16349	0.13011
chr14	71728357	71729026	670	*	0.128496	0.148975	0.108017
chr14	71783616	71785690	2075	*	0.132079	0.129824	0.134334
chr14	71799335	71800539	1205	*	0.123228	0.128922	0.117534
chr14	72097354	72097766	413	*	0.136577	0.131492	0.141661
chr14	72098936	72099384	449	*	0.140829	0.133906	0.147752
chr14	72602154	72603717	1564	*	0.150827	0.155914	0.14574
chr14	72646085	72647572	1488	*	0.127843	0.115918	0.139769
chr14	72709365	72710805	1441	*	0.147824	0.142981	0.152667
chr14	72869083	72870172	1090	*	0.130042	0.155928	0.104156
chr14	72982809	72984031	1223	*	0.140463	0.140851	0.140075
chr14	73116905	73117912	1008	*	0.118445	0.11667	0.120221
chr14	73142424	73143954	1531	*	0.144868	0.156588	0.133148
chr14	73173605	73175410	1806	*	0.107211	0.116634	0.0977878
chr14	73198861	73199686	826	*	0.117202	0.12797	0.106434
chr14	73222438	73223366	929	*	0.121594	0.100375	0.142814
chr14	73324725	73326550	1826	*	0.141431	0.150012	0.132849
chr14	73382572	73383247	676	*	0.132347	0.142387	0.122307
chr14	73384629	73385542	914	*	0.115149	0.118482	0.111816
chr14	73417002	73417716	715	*	0.116867	0.123751	0.109983
chr14	73469171	73469907	737	*	0.142759	0.163719	0.121798
chr14	73509569	73510539	971	*	0.211282	0.230123	0.192442
chr14	73524730	73525406	677	*	0.291881	0.328296	0.255466
chr14	73552173	73553442	1270	*	0.163106	0.171756	0.154455
chr14	73709423	73710289	867	*	0.143757	0.161554	0.12596
chr14	74137557	74138052	496	*	0.134558	0.125967	0.143149
chr14	74252332	74253480	1149	*	0.153338	0.175119	0.131558
chr14	74404899	74405641	743	*	0.110853	0.104163	0.117542
chr14	74659247	74660073	827	*	0.14821	0.171464	0.124956
chr14	74731731	74732846	1116	*	0.209313	0.232139	0.186487
chr14	74852887	74853576	690	*	0.146713	0.18216	0.111266
chr14	74946537	74948071	1535	*	0.13623	0.140843	0.131618
chr14	75010781	75011520	740	*	0.126698	0.118593	0.134802
chr14	75015821	75016716	896	*	0.122566	0.139996	0.105136
chr14	75130291	75131652	1362	*	0.120735	0.119248	0.122221
chr14	75178670	75180194	1525	*	0.101826	0.10153	0.102121
chr14	75283775	75285148	1374	*	0.18337	0.193599	0.173141
chr14	75444720	75446164	1445	*	0.144625	0.161299	0.12795
chr14	75455685	75457662	1978	*	0.117921	0.12026	0.115581
chr14	75526791	75528083	1293	*	0.136842	0.150091	0.123593
chr14	75597586	75597953	368	*	0.134263	0.124536	0.143989
chr14	75753874	75754807	934	*	0.190742	0.194757	0.186727
chr14	75771154	75771732	579	*	0.124707	0.135398	0.114016
chr14	75786391	75787451	1061	*	0.190737	0.207972	0.173502
chr14	75828864	75830081	1218	*	0.140042	0.155025	0.125059
chr14	75834059	75834977	919	*	0.103266	0.0903739	0.116158
chr14	75844665	75846042	1378	*	0.183905	0.195062	0.172748
chr14	75855218	75855790	573	*	0.127832	0.138234	0.117431
chr14	75891926	75893085	1160	*	0.169681	0.181339	0.158023
chr14	75899327	75900139	813	*	0.160503	0.190068	0.130938
chr14	76010280	76011305	1026	*	0.14753	0.166506	0.128554
chr14	76076642	76077572	931	*	0.131554	0.140687	0.122421
chr14	76110462	76111340	879	*	0.197648	0.222588	0.172709
chr14	76120063	76120938	876	*	0.160411	0.192478	0.128344
chr14	76152054	76153517	1464	*	0.198931	0.21105	0.186811
chr14	76413938	76416432	2495	*	0.139034	0.138421	0.139647
chr14	76504065	76504754	690	*	0.163556	0.165379	0.161733
chr14	76505445	76506465	1021	*	0.0983619	0.100342	0.0963822
chr14	76555405	76557174	1770	*	0.120163	0.122794	0.117531
chr14	76598624	76599337	714	*	0.113195	0.119214	0.107176
chr14	76740073	76740817	745	*	0.155188	0.171948	0.138428
chr14	76760495	76761387	893	*	0.135341	0.150108	0.120573
chr14	76764328	76764807	480	*	0.10852	0.116482	0.100558
chr14	76778516	76779087	572	*	0.163918	0.184534	0.143302
chr14	76791869	76792812	944	*	0.141492	0.155313	0.127672
chr14	76819484	76820270	787	*	0.125443	0.136485	0.1144
chr14	77036302	77037062	761	*	0.140794	0.156232	0.125355
chr14	77061400	77062322	923	*	0.118247	0.117919	0.118576
chr14	77062709	77063569	861	*	0.11656	0.114756	0.118365
chr14	77156190	77158141	1952	*	0.132375	0.141074	0.123676
chr14	77214410	77215398	989	*	0.120285	0.125802	0.114768
chr14	77546469	77547245	777	*	0.135537	0.133619	0.137456
chr14	77552450	77552818	369	*	0.124148	0.120384	0.127913
chr14	77580211	77581322	1112	*	0.10714	0.105734	0.108546
chr14	77670811	77671502	692	*	0.130243	0.131341	0.129145
chr14	77817545	77818174	630	*	0.13176	0.134809	0.128711
chr14	77874302	77875284	983	*	0.154863	0.180796	0.12893
chr14	77981488	77981927	440	*	0.142173	0.158347	0.126
chr14	78482387	78483403	1017	*	0.139801	0.154352	0.12525
chr14	78491258	78492052	795	*	0.176457	0.17354	0.179375
chr14	78536304	78537944	1641	*	0.159007	0.148488	0.169526
chr14	78661386	78662990	1605	*	0.118844	0.117056	0.120632
chr14	78668335	78669098	764	*	0.126795	0.140643	0.112948
chr14	78678099	78678817	719	*	0.151015	0.159358	0.142672
chr14	78699135	78699639	505	*	0.15808	0.171939	0.14422
chr14	78724414	78725839	1426	*	0.1094	0.116136	0.102664
chr14	78732238	78733568	1331	*	0.131125	0.134115	0.128134
chr14	78848603	78849831	1229	*	0.131103	0.135252	0.126953
chr14	78852620	78853022	403	*	0.110714	0.113165	0.108263
chr14	78865420	78866098	679	*	0.115986	0.12772	0.104251
chr14	78941645	78942566	922	*	0.162293	0.196302	0.128284
chr14	79106571	79107480	910	*	0.151318	0.163396	0.139239
chr14	79223321	79224361	1041	*	0.135186	0.153503	0.116868
chr14	79300496	79301992	1497	*	0.148545	0.157158	0.139932
chr14	79389918	79391119	1202	*	0.216317	0.225124	0.20751
chr14	79397363	79398294	932	*	0.220224	0.236317	0.204131
chr14	79426087	79427156	1070	*	0.227475	0.233371	0.22158
chr14	79444874	79445847	974	*	0.148682	0.157856	0.139508
chr14	79451504	79452631	1128	*	0.175719	0.1837	0.167738
chr14	79480641	79482526	1886	*	0.174419	0.177725	0.171113
chr14	79549155	79550278	1124	*	0.147333	0.140841	0.153825
chr14	79587043	79588103	1061	*	0.227823	0.258826	0.19682
chr14	79606545	79607626	1082	*	0.17101	0.171272	0.170748
chr14	79724035	79724740	706	*	0.154403	0.163005	0.1458
chr14	79770382	79772152	1771	*	0.134284	0.136779	0.131789
chr14	79815685	79816551	867	*	0.109779	0.108494	0.111065
chr14	79817609	79818453	845	*	0.10739	0.104069	0.11071
chr14	79824521	79825186	666	*	0.167259	0.184304	0.150215
chr14	79890582	79891170	589	*	0.132487	0.132001	0.132973
chr14	80025641	80026679	1039	*	0.165476	0.184328	0.146625
chr14	80125166	80125682	517	*	0.137027	0.147301	0.126754
chr14	80128142	80128593	452	*	0.154306	0.172582	0.13603
chr14	80212941	80213858	918	*	0.156991	0.174011	0.139972
chr14	80247605	80248096	492	*	0.109049	0.118194	0.0999037
chr14	80249814	80250579	766	*	0.157159	0.167284	0.147034
chr14	80262671	80263560	890	*	0.127742	0.14061	0.114875
chr14	80264951	80265629	679	*	0.104009	0.102622	0.105396
chr14	80269223	80269582	360	*	0.154589	0.173544	0.135634
chr14	80492742	80493449	708	*	0.135086	0.156179	0.113993
chr14	80657052	80658089	1038	*	0.16692	0.179178	0.154661
chr14	80845601	80846663	1063	*	0.179856	0.169398	0.190315
chr14	80901064	80902228	1165	*	0.145999	0.159166	0.132831
chr14	81243428	81244157	730	*	0.157981	0.152492	0.16347
chr14	81245190	81245857	668	*	0.158829	0.153929	0.163729
chr14	81650526	81650790	265	*	0.131445	0.131514	0.131376
chr14	81671140	81671375	236	*	0.161743	0.143978	0.179509
chr14	81672804	81673035	232	*	0.161737	0.139064	0.184409
chr14	81826468	81827249	782	*	0.162652	0.175722	0.149582
chr14	82014508	82015358	851	*	0.1594	0.189588	0.129213
chr14	82196618	82199137	2520	*	0.125822	0.119583	0.132062
chr14	82313330	82314110	781	*	0.18441	0.215794	0.153025
chr14	82357031	82357541	511	*	0.122582	0.120161	0.125002
chr14	82358510	82358985	476	*	0.115703	0.113298	0.118109
chr14	83164587	83165000	414	*	0.100726	0.0985776	0.102874
chr14	83166438	83166819	382	*	0.102321	0.0984327	0.106209
chr14	83167819	83169497	1679	*	0.12564	0.12358	0.1277
chr14	83246760	83247704	945	*	0.137703	0.148857	0.126549
chr14	83586416	83587330	915	*	0.16343	0.175649	0.15121
chr14	83670916	83671560	645	*	0.138685	0.131672	0.145698
chr14	83672425	83672867	443	*	0.143268	0.142337	0.144199
chr14	83778384	83778798	415	*	0.135882	0.135268	0.136495
chr14	83779462	83779950	489	*	0.132676	0.133247	0.132104
chr14	84175349	84175846	498	*	0.170961	0.201323	0.140599
chr14	84442871	84443885	1015	*	0.122518	0.120106	0.12493
chr14	84444856	84446361	1506	*	0.0809523	0.0812723	0.0806324
chr14	84607168	84608585	1418	*	0.119597	0.126926	0.112268
chr14	84933756	84934738	983	*	0.147017	0.165875	0.128159
chr14	85419820	85420216	397	*	0.152687	0.155212	0.150162
chr14	85421030	85421431	402	*	0.146574	0.148346	0.144802
chr14	85958233	85958759	527	*	0.13541	0.139295	0.131524
chr14	85959580	85960077	498	*	0.144334	0.146211	0.142456
chr14	86062912	86063716	805	*	0.124021	0.130619	0.117422
chr14	86158900	86160081	1182	*	0.18309	0.19086	0.175321
chr14	86198893	86199241	349	*	0.755773	0.737625	0.773921
chr14	86261308	86262254	947	*	0.146968	0.150361	0.143575
chr14	86327007	86328404	1398	*	0.131969	0.132684	0.131254
chr14	86349824	86351214	1391	*	0.158081	0.163165	0.152998
chr14	86484129	86484755	627	*	0.170606	0.189511	0.1517
chr14	86489101	86490659	1559	*	0.137811	0.141004	0.134619
chr14	86748555	86750771	2217	*	0.187445	0.193431	0.181458
chr14	87140709	87141828	1120	*	0.238745	0.249705	0.227786
chr14	87314996	87315469	474	*	0.149238	0.165206	0.13327
chr14	87337836	87338717	882	*	0.136844	0.158347	0.115341
chr14	87415712	87417350	1639	*	0.174417	0.176605	0.172228
chr14	87451761	87452427	667	*	0.133474	0.146444	0.120505
chr14	87463936	87464586	651	*	0.142904	0.148628	0.137181
chr14	87567124	87569329	2206	*	0.123727	0.129597	0.117857
chr14	87585345	87586533	1189	*	0.107071	0.105506	0.108635
chr14	87586889	87588173	1285	*	0.111011	0.111966	0.110057
chr14	87860504	87861153	650	*	0.111835	0.121482	0.102188
chr14	87901500	87903046	1547	*	0.149244	0.151376	0.147111
chr14	88075798	88076396	599	*	0.13963	0.159716	0.119544
chr14	88346864	88347728	865	*	0.207143	0.223357	0.190929
chr14	88469329	88471583	2255	*	0.111548	0.113974	0.109123
chr14	88538938	88540113	1176	*	0.129396	0.125882	0.13291
chr14	88567519	88568198	680	*	0.136962	0.13603	0.137893
chr14	88934259	88935532	1274	*	0.172799	0.18584	0.159758
chr14	88975960	88976844	885	*	0.142349	0.156477	0.128221
chr14	90911090	90911371	282	*	0.339339	0.329538	0.34914
chr14	91137746	91138036	291	*	0.148325	0.157306	0.139344
chr14	91138875	91139158	284	*	0.150964	0.156234	0.145694
chr14	91443567	91444766	1200	*	0.114694	0.11767	0.111719
chr14	91445227	91446603	1377	*	0.112679	0.114929	0.110429
chr14	91579333	91580012	680	*	0.118471	0.117021	0.11992
chr14	91580851	91581560	710	*	0.116304	0.11288	0.119728
chr14	91750613	91753635	3023	*	0.104217	0.107106	0.101328
chr14	91800222	91800563	342	*	0.148085	0.149762	0.146408
chr14	91801560	91801903	344	*	0.149614	0.148501	0.150727
chr14	92316606	92317632	1027	*	0.181251	0.189332	0.173171
chr14	92556940	92557621	682	*	0.140074	0.13665	0.143498
chr14	92557978	92558458	481	*	0.138353	0.136636	0.14007
chr14	92963814	92965101	1288	*	0.10923	0.114544	0.103916
chr14	93207498	93208002	505	*	0.171417	0.171636	0.171199
chr14	93209090	93209517	428	*	0.167869	0.162279	0.173458
chr14	93214964	93216482	1519	*	0.113914	0.108867	0.118961
chr14	93350644	93351535	892	*	0.140724	0.155613	0.125836
chr14	93380662	93381653	992	*	0.126273	0.126924	0.125622
chr14	93599660	93600798	1139	*	0.143828	0.16017	0.127486
chr14	93700820	93702088	1269	*	0.124093	0.136831	0.111356
chr14	93713316	93714160	845	*	0.155413	0.164488	0.146338
chr14	93889800	93891726	1927	*	0.147877	0.146868	0.148886
chr14	94316992	94317490	499	*	0.121825	0.121954	0.121695
chr14	94834124	94835412	1289	*	0.143034	0.147977	0.13809
chr14	95064919	95065659	741	*	0.108136	0.105255	0.111016
chr14	95066071	95066780	710	*	0.110771	0.106673	0.114869
chr14	95257909	95258493	585	*	0.111858	0.118447	0.10527
chr14	95356483	95357583	1101	*	0.148627	0.169445	0.12781
chr14	95876701	95878012	1312	*	0.168087	0.186062	0.150112
chr14	95892565	95893271	707	*	0.139394	0.13316	0.145629
chr14	95894195	95894818	624	*	0.134885	0.130609	0.139162
chr14	95913249	95914360	1112	*	0.149033	0.156781	0.141285
chr14	96139931	96140687	757	*	0.144901	0.163749	0.126052
chr14	97135677	97137560	1884	*	0.14241	0.141284	0.143535
chr14	98167623	98169252	1630	*	0.109185	0.116118	0.102253
chr14	98223849	98224360	512	*	0.133087	0.116586	0.149588
chr14	98225126	98225628	503	*	0.136113	0.128301	0.143926
chr14	99045459	99046688	1230	*	0.193181	0.188487	0.197876
chr14	99060232	99061209	978	*	0.167885	0.178886	0.156885
chr14	99099199	99100445	1247	*	0.217847	0.227854	0.20784
chr14	99141764	99142592	829	*	0.157872	0.16748	0.148264
chr14	99210500	99211143	644	*	0.12203	0.123266	0.120794
chr14	99298009	99300159	2151	*	0.145309	0.152238	0.138381
chr14	99376527	99377406	880	*	0.126394	0.136131	0.116656
chr14	99630831	99632099	1269	*	0.133684	0.148162	0.119206
chr14	99641942	99642600	659	*	0.18401	0.197262	0.170758
chr14	99733564	99734681	1118	*	0.177055	0.188522	0.165589
chr14	99743205	99744315	1111	*	0.11287	0.1251	0.10064
chr14	99747797	99748893	1097	*	0.127788	0.12832	0.127256
chr14	99894115	99895404	1290	*	0.179669	0.191597	0.167741
chr14	99944196	99945161	966	*	0.124077	0.134299	0.113854
chr14	100210687	100211809	1123	*	0.173818	0.164859	0.182777
chr14	100223949	100224565	617	*	0.136138	0.111514	0.160763
chr14	100284180	100286988	2809	*	0.112354	0.112261	0.112448
chr14	100458672	100459511	840	*	0.146431	0.160911	0.131951
chr14	100461042	100461942	901	*	0.125357	0.129784	0.12093
chr14	100477519	100478326	808	*	0.138533	0.158554	0.118511
chr14	100749474	100750798	1325	*	0.142339	0.155295	0.129383
chr14	101066855	101067525	671	*	0.153861	0.170271	0.137452
chr14	101379149	101379906	758	*	0.153317	0.174905	0.131728
chr14	101402490	101403985	1496	*	0.147445	0.151638	0.143251
chr14	101460453	101461428	976	*	0.149804	0.172639	0.126969
chr14	101510086	101511295	1210	*	0.129714	0.142506	0.116923
chr14	101560764	101561732	969	*	0.121865	0.134159	0.109571
chr14	101607526	101609431	1906	*	0.147619	0.141626	0.153612
chr14	101639871	101640928	1058	*	0.231515	0.240604	0.222427
chr14	101653112	101654543	1432	*	0.202434	0.210814	0.194054
chr14	101729109	101730573	1465	*	0.12441	0.126686	0.122133
chr14	101839867	101840823	957	*	0.112823	0.113694	0.111952
chr14	101843455	101843939	485	*	0.109088	0.110574	0.107602
chr14	101869991	101870728	738	*	0.128398	0.123583	0.133213
chr14	101877801	101879715	1915	*	0.133625	0.135037	0.132214
chr14	101946770	101947685	916	*	0.147772	0.161585	0.133958
chr14	102199249	102200295	1047	*	0.192763	0.211756	0.173771
chr14	102216402	102217185	784	*	0.176616	0.191587	0.161645
chr14	102618829	102619854	1026	*	0.12496	0.130002	0.119919
chr14	102682465	102682865	401	*	0.116327	0.111089	0.121565
chr14	102705389	102706344	956	*	0.121074	0.129849	0.112299
chr14	102760996	102762608	1613	*	0.154741	0.155768	0.153714
chr14	102769756	102770242	487	*	0.138038	0.144165	0.131912
chr14	102805936	102806921	986	*	0.122838	0.11013	0.135546
chr14	102882811	102885347	2537	*	0.129125	0.119106	0.139145
chr14	102902325	102903857	1533	*	0.168199	0.162865	0.173533
chr14	102925738	102926625	888	*	0.155587	0.169894	0.141281
chr14	102980632	102983475	2844	*	0.113178	0.114422	0.111935
chr14	102995120	102995788	669	*	0.144352	0.15137	0.137333
chr14	103011853	103013391	1539	*	0.153219	0.150518	0.155919
chr14	103051430	103051948	519	*	0.155916	0.158241	0.153591
chr14	103069538	103071124	1587	*	0.172368	0.177701	0.167034
chr14	103078303	103079888	1586	*	0.122463	0.122604	0.122321
chr14	103098643	103100236	1594	*	0.146155	0.14738	0.144931
chr14	103109311	103110562	1252	*	0.151511	0.153361	0.149662
chr14	103155432	103156718	1287	*	0.130298	0.114257	0.146339
chr14	103162623	103163333	711	*	0.165786	0.160316	0.171256
chr14	103345959	103347331	1373	*	0.15611	0.159102	0.153118
chr14	103349397	103350295	899	*	0.108778	0.10732	0.110237
chr14	103406210	103406786	577	*	0.17113	0.161644	0.180616
chr14	103407665	103408207	543	*	0.172446	0.167448	0.177443
chr14	103439999	103441322	1324	*	0.178088	0.195986	0.160189
chr14	103446553	103447144	592	*	0.151894	0.173897	0.12989
chr14	103468906	103470090	1185	*	0.128497	0.133059	0.123935
chr14	103471909	103472673	765	*	0.13746	0.141442	0.133477
chr14	103485663	103486079	417	*	0.126501	0.143034	0.109969
chr14	103550509	103551240	732	*	0.12001	0.118399	0.121621
chr14	103552139	103553092	954	*	0.122022	0.13511	0.108934
chr14	103571439	103572119	681	*	0.150255	0.173848	0.126661
chr14	103595857	103596657	801	*	0.138066	0.145448	0.130683
chr14	103649665	103651432	1768	*	0.136592	0.142187	0.130998
chr14	103662714	103663598	885	*	0.202851	0.208191	0.197512
chr14	103679236	103680758	1523	*	0.128467	0.122745	0.134189
chr14	103694118	103694664	547	*	0.128542	0.129471	0.127612
chr14	103718448	103719637	1190	*	0.151874	0.13859	0.165159
chr14	103777388	103779097	1710	*	0.123119	0.127155	0.119083
chr14	103843174	103844420	1247	*	0.119529	0.120935	0.118122
chr14	104027145	104027899	755	*	0.153834	0.165252	0.142415
chr14	104038713	104039416	704	*	0.156728	0.170717	0.142738
chr14	104521920	104523319	1400	*	0.160783	0.165153	0.156414
chr14	104715689	104716156	468	*	0.247773	0.221649	0.273897
chr14	104813831	104814511	681	*	0.146602	0.158829	0.134375
chr14	105064245	105064956	712	*	0.162955	0.182101	0.143809
chr14	105176313	105177736	1424	*	0.156534	0.162222	0.150847
chr14	105258215	105259401	1187	*	0.184118	0.18767	0.180566
chr14	105293881	105294760	880	*	0.11707	0.118528	0.115611
chr14	105328144	105329223	1080	*	0.146344	0.15865	0.134038
chr14	105397298	105397918	621	*	0.136217	0.152131	0.120303
chr14	105482815	105484059	1245	*	0.11662	0.123778	0.109462
chr14	105588146	105589072	927	*	0.126615	0.142773	0.110457
chr14	105599441	105600480	1040	*	0.116192	0.115494	0.116889
chr14	105630653	105632169	1517	*	0.148657	0.16476	0.132555
chr14	105668822	105669504	683	*	0.172454	0.181276	0.163632
chr14	105718496	105719407	912	*	0.131839	0.142707	0.12097
chr14	105720932	105721885	954	*	0.117956	0.131025	0.104887
chr14	105731374	105733621	2248	*	0.144014	0.158734	0.129294
chr14	105778885	105780117	1233	*	0.159462	0.173633	0.145291
chr14	105895958	105899188	3231	*	0.104041	0.101309	0.106773
chr14	106096641	106097291	651	*	0.193486	0.209416	0.177557
chr14	106337711	106339251	1541	*	0.106054	0.103511	0.108597
chr14	106439189	106439632	444	*	0.144779	0.156413	0.133144
chr14	106500377	106501173	797	*	0.136205	0.157388	0.115021
chr14	106581652	106582453	802	*	0.132499	0.151463	0.113535
chr14	107687109	107688212	1104	*	0.156648	0.186362	0.126934
chr14	107886311	107888798	2488	*	0.121592	0.11806	0.125124
chr14	108152820	108153524	705	*	0.165525	0.18739	0.143661
chr14	108247255	108248409	1155	*	0.185644	0.198784	0.172504
chr14	108910908	108912482	1575	*	0.105846	0.104291	0.107401
chr14	108912680	108914354	1675	*	0.105585	0.106044	0.105126
chr14	109214599	109215273	675	*	0.112113	0.112275	0.111951
chr14	109342469	109342898	430	*	0.116096	0.118035	0.114157
chr14	109344324	109344961	638	*	0.12966	0.133612	0.125707
chr14	109346080	109346734	655	*	0.126493	0.126292	0.126693
chr14	109359844	109360790	947	*	0.140176	0.156211	0.124141
chr14	109570230	109573351	3122	*	0.107617	0.10754	0.107693
chr14	110630196	110632816	2621	*	0.117823	0.118708	0.116937
chr14	110911976	110912324	349	*	0.114464	0.106921	0.122008
chr14	111216992	111217478	487	*	0.142251	0.143445	0.141057
chr14	111217865	111218744	880	*	0.139885	0.128633	0.151137
chr14	111249374	111249999	626	*	0.195704	0.224474	0.166934
chr14	111674516	111676602	2087	*	0.102696	0.100144	0.105248
chr14	112002646	112003801	1156	*	0.155901	0.185489	0.126313
chr14	112029321	112030168	848	*	0.156974	0.170496	0.143453
chr14	112732775	112733670	896	*	0.1373	0.152932	0.121669
chr14	113431141	113431784	644	*	0.154163	0.178233	0.130093
chr14	113592839	113595204	2366	*	0.141994	0.139503	0.144484
chr14	113867343	113867709	367	*	0.136585	0.141716	0.131454
chr14	113937821	113940163	2343	*	0.118789	0.116421	0.121157
chr14	113979941	113981040	1100	*	0.119548	0.120127	0.118969
chr14	113981424	113982540	1117	*	0.117888	0.115935	0.119841
chr14	114547623	114548694	1072	*	0.157143	0.173287	0.141
chr14	114567547	114568310	764	*	0.132699	0.148231	0.117168
chr14	114791059	114791812	754	*	0.151404	0.170652	0.132157
chr14	114869303	114869754	452	*	0.120968	0.115571	0.126365
chr14	114912175	114913597	1423	*	0.162063	0.189035	0.135092
chr14	114948011	114949238	1228	*	0.148242	0.136267	0.160217
chr14	115017477	115018197	721	*	0.161966	0.174741	0.149191
chr14	115040223	115042616	2394	*	0.135025	0.14356	0.126491
chr14	115070501	115071106	606	*	0.160966	0.190433	0.131499
chr14	115091864	115092803	940	*	0.19281	0.187258	0.198363
chr14	115207352	115208452	1101	*	0.108334	0.107106	0.109562
chr14	115334623	115336041	1419	*	0.142211	0.13973	0.144691
chr14	115392764	115393789	1026	*	0.141505	0.163311	0.119698
chr14	116924864	116927189	2326	*	0.126937	0.140132	0.113741
chr14	117409593	117410161	569	*	0.14491	0.155431	0.13439
chr14	117519320	117520292	973	*	0.127845	0.149017	0.106672
chr14	117546067	117548002	1936	*	0.129112	0.132585	0.125639
chr14	117813406	117814125	720	*	0.165515	0.188658	0.142373
chr14	117895125	117896104	980	*	0.125534	0.137766	0.113301
chr14	117951209	117952652	1444	*	0.10735	0.105689	0.109011
chr14	117958109	117959689	1581	*	0.115055	0.121237	0.108872
chr14	117981385	117982214	830	*	0.144658	0.154625	0.13469
chr14	117991890	117993131	1242	*	0.120222	0.128127	0.112317
chr14	118001116	118002342	1227	*	0.117286	0.13713	0.0974419
chr14	118088791	118090445	1655	*	0.145397	0.15048	0.140315
chr14	118132452	118133177	726	*	0.184461	0.200778	0.168144
chr14	118136737	118137847	1111	*	0.19366	0.195567	0.191753
chr14	118180158	118181152	995	*	0.124634	0.129925	0.119343
chr14	118473744	118475398	1655	*	0.12316	0.133414	0.112906
chr14	118566337	118567094	758	*	0.136317	0.15596	0.116673
chr14	118616339	118617398	1060	*	0.147815	0.152851	0.14278
chr14	118635349	118636025	677	*	0.131283	0.11754	0.145026
chr14	118662184	118663166	983	*	0.115103	0.122005	0.1082
chr14	118705599	118706695	1097	*	0.117997	0.124611	0.111382
chr14	118709505	118710130	626	*	0.136861	0.126984	0.146737
chr14	118723767	118724548	782	*	0.142455	0.162041	0.12287
chr14	118768061	118768606	546	*	0.159374	0.161143	0.157605
chr14	118819946	118821048	1103	*	0.136089	0.146484	0.125693
chr14	118889896	118890601	706	*	0.134937	0.147317	0.122557
chr14	118910367	118911176	810	*	0.118225	0.118625	0.117824
chr14	118924662	118925727	1066	*	0.148299	0.172251	0.124347
chr14	118937206	118938539	1334	*	0.243955	0.242217	0.245693
chr14	118982132	118983069	938	*	0.133378	0.135195	0.131562
chr14	119006498	119008209	1712	*	0.196269	0.184017	0.20852
chr14	119012776	119014042	1267	*	0.160154	0.15998	0.160328
chr14	119098754	119100094	1341	*	0.156725	0.168253	0.145196
chr14	119137380	119138508	1129	*	0.178369	0.190044	0.166693
chr14	119238584	119239105	522	*	0.121397	0.12709	0.115704
chr14	119240424	119241022	599	*	0.112102	0.113086	0.111118
chr14	119247338	119248595	1258	*	0.129234	0.142535	0.115933
chr14	119665554	119666244	691	*	0.159449	0.175673	0.143225
chr14	119781034	119781903	870	*	0.155601	0.184112	0.12709
chr14	119789121	119790043	923	*	0.162255	0.197605	0.126905
chr14	119856959	119858206	1248	*	0.13269	0.135645	0.129734
chr14	119956011	119956423	413	*	0.13026	0.115595	0.144925
chr14	120118729	120119875	1147	*	0.115404	0.119711	0.111098
chr14	120134570	120135535	966	*	0.120437	0.127946	0.112928
chr14	120137622	120138212	591	*	0.139998	0.128072	0.151924
chr14	120149088	120149854	767	*	0.155722	0.176032	0.135412
chr14	120275197	120276093	897	*	0.194285	0.210563	0.178006
chr14	120288625	120289835	1211	*	0.112234	0.119317	0.105151
chr14	120307913	120308672	760	*	0.127873	0.133913	0.121834
chr14	120374721	120375454	734	*	0.109911	0.1163	0.103521
chr14	120391538	120392295	758	*	0.13778	0.145666	0.129894
chr14	120398219	120398619	401	*	0.171251	0.165129	0.177374
chr14	120477079	120478783	1705	*	0.214853	0.212689	0.217018
chr14	120499880	120500678	799	*	0.122965	0.143658	0.102272
chr14	120578346	120579299	954	*	0.125796	0.142661	0.108931
chr14	120649212	120649683	472	*	0.112357	0.10126	0.123455
chr14	120742612	120744916	2305	*	0.128218	0.130892	0.125544
chr14	120762192	120763197	1006	*	0.147702	0.126951	0.168452
chr14	120809157	120809990	834	*	0.137847	0.152578	0.123115
chr14	120813858	120814720	863	*	0.138158	0.150277	0.126039
chr14	120829903	120830820	918	*	0.110418	0.112344	0.108492
chr14	120831570	120832683	1114	*	0.137213	0.131666	0.14276
chr14	120854793	120855907	1115	*	0.141687	0.163279	0.120094
chr14	120910457	120911898	1442	*	0.192245	0.200101	0.184389
chr14	121035008	121036433	1426	*	0.142033	0.153549	0.130517
chr14	121061948	121062916	969	*	0.117987	0.123299	0.112676
chr14	121082294	121082929	636	*	0.147414	0.158502	0.136326
chr14	121165513	121166428	916	*	0.136823	0.150743	0.122903
chr14	121171688	121173201	1514	*	0.143861	0.153433	0.134289
chr14	121322578	121322989	412	*	0.152239	0.16682	0.137657
chr14	121378549	121380057	1509	*	0.154277	0.158777	0.149778
chr14	121450956	121451481	526	*	0.134093	0.135252	0.132935
chr14	121537892	121538835	944	*	0.129585	0.151686	0.107485
chr14	121566673	121567963	1291	*	0.133455	0.153546	0.113363
chr14	121589248	121589711	464	*	0.131689	0.137266	0.126112
chr14	121604256	121605201	946	*	0.127768	0.1273	0.128236
chr14	121617753	121618572	820	*	0.138239	0.147621	0.128857
chr14	121738253	121739501	1249	*	0.102683	0.0997644	0.105602
chr14	121752794	121753378	585	*	0.126092	0.124321	0.127864
chr14	121797402	121798822	1421	*	0.172454	0.182445	0.162463
chr14	121825359	121826587	1229	*	0.128563	0.147702	0.109424
chr14	121878108	121879125	1018	*	0.267797	0.26851	0.267083
chr14	122104804	122105479	676	*	0.147963	0.168673	0.127253
chr14	122106745	122107452	708	*	0.204546	0.214047	0.195046
chr14	122181248	122182371	1124	*	0.191713	0.194349	0.189078
chr14	122223383	122224448	1066	*	0.152581	0.15645	0.148712
chr14	122533877	122534989	1113	*	0.236815	0.240672	0.232959
chr14	122720529	122721704	1176	*	0.143713	0.153764	0.133662
chr14	122912342	122913792	1451	*	0.137293	0.13356	0.141025
chr14	122957776	122958388	613	*	0.193587	0.22249	0.164684
chr14	122982697	122983995	1299	*	0.193759	0.195502	0.192017
chr14	123201669	123202901	1233	*	0.113667	0.120088	0.107246
chr14	123349471	123349864	394	*	0.151054	0.138436	0.163672
chr14	123351006	123351399	394	*	0.145902	0.136196	0.155607
chr14	123376324	123377353	1030	*	0.140211	0.144757	0.135665
chr14	123625976	123627508	1533	*	0.151634	0.165666	0.137602
chr14	123659404	123660649	1246	*	0.150208	0.165848	0.134568
chr14	123759402	123760521	1120	*	0.123205	0.127962	0.118448
chr14	124102177	124102462	286	*	0.180409	0.183745	0.177073
chr14	124103366	124103660	295	*	0.177606	0.179225	0.175987
chr14	124191727	124193255	1529	*	0.116023	0.124899	0.107146
chr14	124392014	124392805	792	*	0.114367	0.111101	0.117634
chr14	124394153	124394878	726	*	0.123734	0.128006	0.119462
chr14	124441295	124442344	1050	*	0.127404	0.128597	0.126211
chr14	124605971	124606725	755	*	0.146503	0.16419	0.128816
chr14	124674912	124677855	2944	*	0.128982	0.128844	0.129121
chr14	124717409	124717680	272	*	0.18063	0.166613	0.194646
chr14	124718231	124718547	317	*	0.178667	0.173824	0.183509
chr14	124801461	124802334	874	*	0.419807	0.426939	0.412675
chr15	3270400	3271471	1072	*	0.164266	0.142411	0.18612
chr15	3314082	3314478	397	*	0.156038	0.154045	0.158032
chr15	3581983	3583699	1717	*	0.184759	0.193883	0.175635
chr15	3716950	3717480	531	*	0.122874	0.110226	0.135523
chr15	3718106	3718869	764	*	0.123266	0.112985	0.133547
chr15	3943333	3944670	1338	*	0.116844	0.115958	0.117731
chr15	3945152	3946566	1415	*	0.118046	0.115541	0.120552
chr15	3978948	3980169	1222	*	0.185325	0.18093	0.189719
chr15	3995349	3996371	1023	*	0.251629	0.256377	0.246881
chr15	4026058	4027803	1746	*	0.160658	0.173304	0.148012
chr15	4042389	4043459	1071	*	0.113826	0.111019	0.116634
chr15	4219158	4219634	477	*	0.137294	0.145255	0.129333
chr15	4375123	4376786	1664	*	0.120611	0.126774	0.114447
chr15	5107768	5108916	1149	*	0.131692	0.142974	0.12041
chr15	5115930	5116995	1066	*	0.205432	0.20782	0.203044
chr15	5143286	5144667	1382	*	0.154083	0.157409	0.150757
chr15	5185330	5186731	1402	*	0.138811	0.143351	0.134271
chr15	5243693	5244928	1236	*	0.137151	0.135073	0.13923
chr15	5373819	5374892	1074	*	0.116447	0.11886	0.114034
chr15	5375768	5376764	997	*	0.115513	0.11335	0.117677
chr15	5438758	5439827	1070	*	0.112067	0.110453	0.113681
chr15	5727095	5729161	2067	*	0.152899	0.14172	0.164078
chr15	5793940	5796364	2425	*	0.126004	0.126928	0.125081
chr15	6000637	6001940	1304	*	0.139935	0.154611	0.125259
chr15	6007903	6009067	1165	*	0.163269	0.16976	0.156777
chr15	6080572	6081759	1188	*	0.151039	0.159359	0.142719
chr15	6238178	6238564	387	*	0.156326	0.158437	0.154216
chr15	6323531	6324103	573	*	0.130982	0.137753	0.12421
chr15	6386311	6387578	1268	*	0.124592	0.130062	0.119122
chr15	6538797	6539158	362	*	0.143292	0.131435	0.15515
chr15	6570761	6571399	639	*	0.134395	0.159052	0.109738
chr15	6624632	6626085	1454	*	0.121313	0.133198	0.109428
chr15	6707535	6709519	1985	*	0.113475	0.115828	0.111122
chr15	6815607	6816366	760	*	0.133297	0.149784	0.116809
chr15	6909672	6910307	636	*	0.161829	0.161278	0.162379
chr15	7037324	7038038	715	*	0.110501	0.119611	0.101391
chr15	7084354	7085518	1165	*	0.127502	0.120153	0.134851
chr15	7128691	7130219	1529	*	0.158118	0.17003	0.146205
chr15	7226102	7226621	520	*	0.159362	0.183886	0.134838
chr15	7263859	7264354	496	*	0.159356	0.160694	0.158019
chr15	7812823	7814075	1253	*	0.115734	0.126569	0.104899
chr15	8030470	8031385	916	*	0.149948	0.162999	0.136897
chr15	8098746	8099434	689	*	0.171119	0.185275	0.156962
chr15	8108776	8109682	907	*	0.192863	0.194417	0.191309
chr15	8168582	8169789	1208	*	0.180953	0.191732	0.170174
chr15	8443527	8445990	2464	*	0.127066	0.132873	0.121259
chr15	8568860	8569844	985	*	0.182186	0.19263	0.171741
chr15	8627134	8627723	590	*	0.116812	0.133646	0.0999787
chr15	8629251	8629922	672	*	0.131603	0.128543	0.134663
chr15	8642224	8642915	692	*	0.17123	0.1439	0.19856
chr15	8663153	8664397	1245	*	0.141562	0.164386	0.118737
chr15	8696819	8698223	1405	*	0.134164	0.133579	0.134749
chr15	8709481	8710951	1471	*	0.107531	0.106424	0.108637
chr15	8813927	8814575	649	*	0.133026	0.12058	0.145471
chr15	8821180	8821591	412	*	0.160446	0.160704	0.160188
chr15	8822610	8823041	432	*	0.165403	0.171903	0.158903
chr15	8967321	8968593	1273	*	0.113404	0.113798	0.113011
chr15	9015604	9016438	835	*	0.231757	0.23107	0.232444
chr15	9070846	9072200	1355	*	0.21691	0.216419	0.217402
chr15	9130834	9131883	1050	*	0.114839	0.104542	0.125135
chr15	9132673	9133375	703	*	0.126049	0.14702	0.105079
chr15	9139981	9141230	1250	*	0.208374	0.220601	0.196147
chr15	9435370	9436369	1000	*	0.180973	0.211766	0.15018
chr15	9455057	9455902	846	*	0.161692	0.158989	0.164394
chr15	9564684	9565908	1225	*	0.126899	0.12718	0.126617
chr15	9571710	9572357	648	*	0.153775	0.138788	0.168761
chr15	9633809	9635014	1206	*	0.178641	0.180295	0.176987
chr15	9748257	9749116	860	*	0.156726	0.14865	0.164802
chr15	10177282	10178356	1075	*	0.10032	0.10377	0.0968692
chr15	10306183	10307068	886	*	0.14131	0.158058	0.124562
chr15	10469707	10470886	1180	*	0.158073	0.153088	0.163058
chr15	10485595	10486831	1237	*	0.198528	0.213052	0.184004
chr15	10608764	10609628	865	*	0.164162	0.174829	0.153496
chr15	10620926	10621783	858	*	0.152065	0.168926	0.135203
chr15	10713836	10715396	1561	*	0.113769	0.107106	0.120432
chr15	10840131	10841245	1115	*	0.165916	0.178076	0.153756
chr15	10981311	10982496	1186	*	0.237474	0.243458	0.231489
chr15	11095366	11096144	779	*	0.160382	0.16937	0.151393
chr15	11378400	11379185	786	*	0.131899	0.136195	0.127603
chr15	11399313	11400186	874	*	0.29003	0.291403	0.288656
chr15	11406972	11407714	743	*	0.134973	0.147313	0.122632
chr15	11428890	11430007	1118	*	0.121163	0.126852	0.115474
chr15	11862317	11863929	1613	*	0.109647	0.109575	0.109719
chr15	11916241	11916589	349	*	0.130406	0.118131	0.142681
chr15	11981514	11982291	778	*	0.130497	0.125972	0.135023
chr15	11994925	11996453	1529	*	0.156144	0.150766	0.161522
chr15	12019249	12020143	895	*	0.135768	0.159715	0.111822
chr15	12065896	12067156	1261	*	0.110397	0.115426	0.105369
chr15	12072317	12073288	972	*	0.172286	0.184615	0.159958
chr15	12083713	12085152	1440	*	0.125733	0.129515	0.121951
chr15	12093077	12094317	1241	*	0.137364	0.133968	0.14076
chr15	12096448	12096943	496	*	0.157131	0.183028	0.131234
chr15	12106129	12107058	930	*	0.155741	0.18337	0.128112
chr15	12117226	12119286	2061	*	0.145164	0.14197	0.148358
chr15	12149125	12150031	907	*	0.131833	0.1402	0.123465
chr15	12204689	12205763	1075	*	0.198422	0.199757	0.197087
chr15	12211466	12212023	558	*	0.109226	0.0986217	0.119831
chr15	12215098	12216168	1071	*	0.138315	0.147611	0.129018
chr15	12232326	12233729	1404	*	0.113294	0.0985271	0.12806
chr15	12245187	12246350	1164	*	0.116398	0.117664	0.115131
chr15	12320703	12322265	1563	*	0.164291	0.169308	0.159274
chr15	12365955	12366597	643	*	0.14489	0.151496	0.138285
chr15	12371183	12371636	454	*	0.131371	0.133802	0.128939
chr15	12446611	12447833	1223	*	0.162839	0.178787	0.146891
chr15	12640415	12641515	1101	*	0.13235	0.147991	0.11671
chr15	12680764	12681252	489	*	0.130648	0.138932	0.122365
chr15	12716447	12717244	798	*	0.136294	0.14625	0.126337
chr15	12728105	12728835	731	*	0.149941	0.152164	0.147718
chr15	12739279	12740405	1127	*	0.190999	0.202902	0.179096
chr15	12770888	12771427	540	*	0.168777	0.195652	0.141901
chr15	12795244	12796311	1068	*	0.114825	0.120501	0.10915
chr15	12824152	12825346	1195	*	0.242616	0.256112	0.22912
chr15	12876222	12877048	827	*	0.106904	0.113607	0.100201
chr15	12895163	12895869	707	*	0.139589	0.141979	0.137199
chr15	13171825	13174116	2292	*	0.120369	0.131844	0.108893
chr15	13668028	13668869	842	*	0.140882	0.139379	0.142384
chr15	13726552	13726910	359	*	0.136053	0.146635	0.125472
chr15	14962070	14962441	372	*	0.118037	0.120243	0.115831
chr15	16111698	16112271	574	*	0.140525	0.137719	0.143331
chr15	16113353	16114139	787	*	0.136846	0.131258	0.142434
chr15	16520221	16521005	785	*	0.167191	0.185718	0.148664
chr15	16727888	16729821	1934	*	0.122416	0.125913	0.118918
chr15	16792844	16793579	736	*	0.149605	0.163577	0.135634
chr15	17028214	17029676	1463	*	0.156367	0.155608	0.157126
chr15	17045177	17045685	509	*	0.171358	0.180156	0.16256
chr15	17266417	17267041	625	*	0.109963	0.112039	0.107887
chr15	18748599	18749701	1103	*	0.152885	0.16107	0.144701
chr15	18818452	18819041	590	*	0.116344	0.121779	0.110909
chr15	18819431	18820878	1448	*	0.0995342	0.106461	0.0926073
chr15	18821030	18821712	683	*	0.115883	0.119175	0.112591
chr15	18925458	18925964	507	*	0.145421	0.155283	0.135558
chr15	19134936	19136162	1227	*	0.103416	0.102702	0.104131
chr15	19136926	19138543	1618	*	0.103661	0.0999947	0.107327
chr15	19275876	19276785	910	*	0.136341	0.144918	0.127764
chr15	19593240	19594291	1052	*	0.190912	0.219589	0.162235
chr15	19857249	19857957	709	*	0.146369	0.125859	0.166879
chr15	20064881	20066002	1122	*	0.117197	0.120303	0.114091
chr15	20066458	20067618	1161	*	0.1184	0.119571	0.117229
chr15	20223094	20224296	1203	*	0.170285	0.184219	0.156351
chr15	20448699	20451100	2402	*	0.137522	0.142076	0.132968
chr15	20506411	20507209	799	*	0.108544	0.113777	0.103312
chr15	20508140	20508872	733	*	0.103887	0.110119	0.0976548
chr15	20509781	20510402	622	*	0.114972	0.110111	0.119833
chr15	21109397	21111680	2284	*	0.114248	0.116111	0.112384
chr15	21179533	21180590	1058	*	0.140581	0.158551	0.122612
chr15	21404715	21405957	1243	*	0.149268	0.155487	0.143049
chr15	21853754	21854181	428	*	0.210625	0.204267	0.216984
chr15	21854947	21855376	430	*	0.202008	0.196324	0.207691
chr15	21861296	21862612	1317	*	0.202911	0.201255	0.204568
chr15	22659775	22660782	1008	*	0.119169	0.121209	0.117129
chr15	22661102	22662094	993	*	0.117715	0.118121	0.11731
chr15	22799572	22801062	1491	*	0.110833	0.108953	0.112712
chr15	22913782	22914928	1147	*	0.170749	0.186894	0.154603
chr15	23035446	23037149	1704	*	0.151389	0.163281	0.139496
chr15	23176514	23179244	2731	*	0.109938	0.112242	0.107634
chr15	23230188	23231598	1411	*	0.124851	0.135293	0.114409
chr15	23776141	23776790	650	*	0.115446	0.110704	0.120188
chr15	23904034	23904643	610	*	0.168941	0.189847	0.148034
chr15	23979268	23980264	997	*	0.143252	0.145318	0.141186
chr15	24720111	24721130	1020	*	0.143628	0.156304	0.130953
chr15	24806138	24807383	1246	*	0.115245	0.119143	0.111348
chr15	24807765	24808992	1228	*	0.116234	0.118359	0.114109
chr15	24968397	24969985	1589	*	0.162536	0.17097	0.154102
chr15	24989874	24990890	1017	*	0.13291	0.116132	0.149688
chr15	24992525	24993504	980	*	0.131964	0.140871	0.123056
chr15	25019011	25020732	1722	*	0.145505	0.143811	0.1472
chr15	25025976	25027701	1726	*	0.141969	0.152262	0.131676
chr15	25047774	25048205	432	*	0.134092	0.144856	0.123328
chr15	25177931	25179004	1074	*	0.125096	0.1233	0.126892
chr15	25179463	25180588	1126	*	0.122253	0.119603	0.124904
chr15	25187687	25188544	858	*	0.145606	0.153036	0.138177
chr15	25199143	25199700	558	*	0.144604	0.156375	0.132834
chr15	25200735	25201349	615	*	0.135848	0.146256	0.12544
chr15	25269245	25270739	1495	*	0.162241	0.158332	0.16615
chr15	25291044	25291922	879	*	0.128654	0.130689	0.126618
chr15	25321390	25322453	1064	*	0.157504	0.138596	0.176413
chr15	25358347	25359296	950	*	0.155336	0.147195	0.163478
chr15	25412113	25415080	2968	*	0.097469	0.0952366	0.0997014
chr15	25621928	25623321	1394	*	0.149951	0.15556	0.144343
chr15	25713137	25714461	1325	*	0.122445	0.124584	0.120307
chr15	25773658	25775644	1987	*	0.129805	0.126654	0.132957
chr15	25805216	25806164	949	*	0.137665	0.149222	0.126107
chr15	25842714	25843932	1219	*	0.152037	0.166848	0.137226
chr15	25915580	25916606	1027	*	0.128596	0.124037	0.133155
chr15	25926048	25926602	555	*	0.144526	0.160135	0.128916
chr15	25948398	25949460	1063	*	0.10876	0.115933	0.101586
chr15	25959341	25959717	377	*	0.182604	0.193565	0.171643
chr15	25983701	25985101	1401	*	0.185312	0.188961	0.181663
chr15	25995580	25995956	377	*	0.13188	0.140196	0.123563
chr15	26169829	26173632	3804	*	0.0959341	0.098084	0.0937842
chr15	26233933	26234600	668	*	0.126357	0.12124	0.131473
chr15	26235200	26235650	451	*	0.125846	0.118823	0.132868
chr15	26308202	26309977	1776	*	0.163195	0.162486	0.163904
chr15	26337936	26339037	1102	*	0.15095	0.169213	0.132686
chr15	26364786	26365778	993	*	0.113986	0.11711	0.110862
chr15	26432503	26433374	872	*	0.130103	0.139737	0.120468
chr15	26469854	26470572	719	*	0.153705	0.182265	0.125145
chr15	26730058	26731313	1256	*	0.144266	0.14832	0.140212
chr15	26875457	26876474	1018	*	0.148169	0.160952	0.135386
chr15	27020449	27021079	631	*	0.145293	0.164391	0.126195
chr15	27094978	27096319	1342	*	0.146387	0.175833	0.116941
chr15	27234759	27235306	548	*	0.167095	0.192788	0.141402
chr15	27325864	27327132	1269	*	0.139011	0.146302	0.131721
chr15	27361378	27362062	685	*	0.133829	0.146141	0.121516
chr15	27412513	27413891	1379	*	0.133766	0.143135	0.124397
chr15	27465672	27468099	2428	*	0.126554	0.116666	0.136443
chr15	27536334	27537723	1390	*	0.134993	0.135101	0.134885
chr15	27564212	27565028	817	*	0.118865	0.123286	0.114443
chr15	27565665	27566346	682	*	0.120835	0.112706	0.128964
chr15	27596501	27597228	728	*	0.129655	0.123794	0.135517
chr15	27612561	27613197	637	*	0.147524	0.144432	0.150616
chr15	27629907	27631349	1443	*	0.209026	0.218151	0.199902
chr15	27638799	27640357	1559	*	0.121149	0.121899	0.120398
chr15	27659570	27660029	460	*	0.149692	0.169207	0.130178
chr15	27680794	27682096	1303	*	0.195358	0.209783	0.180933
chr15	27702166	27703493	1328	*	0.142852	0.137645	0.148059
chr15	27715109	27715697	589	*	0.148246	0.166192	0.1303
chr15	27787898	27788796	899	*	0.0860507	0.0868123	0.0852891
chr15	27802240	27803133	894	*	0.10251	0.0966549	0.108365
chr15	27816880	27817594	715	*	0.133345	0.137373	0.129316
chr15	27831666	27832061	396	*	0.125901	0.140852	0.110949
chr15	27883841	27885171	1331	*	0.114602	0.122848	0.106357
chr15	27937004	27938387	1384	*	0.141053	0.136494	0.145611
chr15	27943489	27944272	784	*	0.127649	0.132561	0.122737
chr15	28024444	28026483	2040	*	0.138821	0.136832	0.14081
chr15	28109889	28110670	782	*	0.162301	0.187996	0.136606
chr15	28154738	28155520	783	*	0.132784	0.147527	0.11804
chr15	28158634	28159399	766	*	0.122761	0.12173	0.123792
chr15	28181587	28182333	747	*	0.15186	0.175779	0.127942
chr15	28187901	28188405	505	*	0.143634	0.153683	0.133585
chr15	28315676	28316287	612	*	0.143729	0.151325	0.136134
chr15	28430240	28430722	483	*	0.138105	0.140505	0.135705
chr15	28559915	28560731	817	*	0.146971	0.163093	0.130848
chr15	28615434	28616152	719	*	0.166135	0.18868	0.14359
chr15	28859595	28860278	684	*	0.168065	0.174825	0.161305
chr15	28861060	28861750	691	*	0.1632	0.167199	0.159202
chr15	28982200	28982689	490	*	0.0999924	0.0994711	0.100514
chr15	29345681	29348601	2921	*	0.117289	0.118622	0.115956
chr15	29808183	29808651	469	*	0.108995	0.106642	0.111348
chr15	29996035	29997101	1067	*	0.135875	0.13875	0.133
chr15	29997666	29998495	830	*	0.140209	0.146374	0.134044
chr15	30104019	30104336	318	*	0.151145	0.130272	0.172017
chr15	30172135	30173884	1750	*	0.138542	0.141448	0.135636
chr15	30191795	30192425	631	*	0.148577	0.16634	0.130814
chr15	30215737	30216402	666	*	0.140312	0.153898	0.126726
chr15	30270942	30271697	756	*	0.140929	0.164124	0.117735
chr15	30569558	30570782	1225	*	0.13022	0.141879	0.118562
chr15	30610388	30611751	1364	*	0.159317	0.137134	0.1815
chr15	30646400	30648457	2058	*	0.108052	0.111647	0.104456
chr15	30718621	30719808	1188	*	0.145584	0.15657	0.134598
chr15	30740469	30741338	870	*	0.158997	0.185533	0.132461
chr15	30887109	30888273	1165	*	0.163507	0.175283	0.151732
chr15	30989476	30989676	201	*	0.287579	0.277481	0.297677
chr15	31004059	31005428	1370	*	0.124089	0.135046	0.113131
chr15	31091632	31092499	868	*	0.147612	0.167974	0.12725
chr15	31175910	31176931	1022	*	0.140084	0.137386	0.142782
chr15	31189502	31190070	569	*	0.119393	0.1248	0.113985
chr15	31223959	31225183	1225	*	0.200991	0.211114	0.190868
chr15	31246593	31247788	1196	*	0.113975	0.120139	0.107811
chr15	31284608	31285966	1359	*	0.124685	0.134498	0.114871
chr15	31336641	31337862	1222	*	0.143816	0.15015	0.137483
chr15	31344761	31345630	870	*	0.160564	0.175578	0.14555
chr15	31349763	31350851	1089	*	0.128153	0.110899	0.145408
chr15	31365948	31368031	2084	*	0.0968029	0.0993736	0.0942323
chr15	31392723	31394114	1392	*	0.141607	0.156668	0.126545
chr15	31417161	31418763	1603	*	0.115991	0.108627	0.123355
chr15	31428415	31429099	685	*	0.14019	0.155777	0.124603
chr15	31442599	31443498	900	*	0.126549	0.125339	0.12776
chr15	31453069	31454279	1211	*	0.17683	0.180009	0.173652
chr15	31530213	31532180	1968	*	0.140712	0.146514	0.134909
chr15	31571893	31572726	834	*	0.128077	0.148175	0.107979
chr15	31585304	31585677	374	*	0.116415	0.117632	0.115198
chr15	31586530	31586837	308	*	0.124319	0.13169	0.116947
chr15	31600937	31602716	1780	*	0.170284	0.16372	0.176848
chr15	31634505	31635176	672	*	0.204898	0.237542	0.172254
chr15	31662820	31663432	613	*	0.123116	0.136837	0.109395
chr15	31989148	31990586	1439	*	0.132908	0.135988	0.129827
chr15	32002696	32003468	773	*	0.158023	0.176944	0.139102
chr15	32180043	32180752	710	*	0.156527	0.184016	0.129039
chr15	32204355	32205714	1360	*	0.123055	0.127808	0.118301
chr15	32244589	32246503	1915	*	0.110431	0.11305	0.107813
chr15	32257896	32258527	632	*	0.142934	0.157423	0.128444
chr15	32533469	32534303	835	*	0.136809	0.151739	0.12188
chr15	32596573	32597618	1046	*	0.138044	0.154758	0.121329
chr15	32778139	32779800	1662	*	0.172172	0.188133	0.156212
chr15	32920365	32921601	1237	*	0.168594	0.191281	0.145906
chr15	33173422	33174357	936	*	0.12339	0.120818	0.125962
chr15	33174883	33175433	551	*	0.121625	0.122317	0.120934
chr15	33392237	33392617	381	*	0.131539	0.141591	0.121488
chr15	33480150	33481450	1301	*	0.146411	0.152441	0.140381
chr15	33687056	33688404	1349	*	0.174058	0.190984	0.157131
chr15	34046105	34047224	1120	*	0.159849	0.134666	0.185031
chr15	34081888	34083526	1639	*	0.155434	0.159988	0.15088
chr15	34237512	34238910	1399	*	0.154673	0.157739	0.151608
chr15	34281373	34281930	558	*	0.123798	0.1342	0.113397
chr15	34306269	34307498	1230	*	0.122255	0.13496	0.10955
chr15	34309012	34309495	484	*	0.166022	0.178103	0.15394
chr15	34330620	34331844	1225	*	0.173836	0.205801	0.141872
chr15	34401403	34402218	816	*	0.148469	0.167656	0.129282
chr15	34442841	34443956	1116	*	0.194111	0.20198	0.186242
chr15	34494761	34495869	1109	*	0.173669	0.181019	0.166319
chr15	34540797	34541460	664	*	0.119017	0.121394	0.116641
chr15	34677944	34679172	1229	*	0.13016	0.134944	0.125376
chr15	34679934	34680704	771	*	0.118615	0.11625	0.12098
chr15	34685160	34686172	1013	*	0.156818	0.175441	0.138195
chr15	34828986	34830816	1831	*	0.113984	0.118301	0.109668
chr15	34836797	34838718	1922	*	0.116262	0.121374	0.11115
chr15	35155170	35156184	1015	*	0.181753	0.172111	0.191396
chr15	35292919	35294005	1087	*	0.123665	0.124712	0.122618
chr15	35370781	35372212	1432	*	0.161975	0.167784	0.156165
chr15	35796336	35797381	1046	*	0.131575	0.131846	0.131304
chr15	35797732	35798754	1023	*	0.138394	0.139745	0.137043
chr15	35937233	35938382	1150	*	0.148901	0.146467	0.151336
chr15	36141319	36142676	1358	*	0.158657	0.166812	0.150501
chr15	36173456	36174338	883	*	0.160951	0.176566	0.145336
chr15	36178971	36179874	904	*	0.171335	0.18739	0.15528
chr15	36282074	36283764	1691	*	0.156364	0.161374	0.151354
chr15	36374268	36375699	1432	*	0.13292	0.138251	0.127589
chr15	36417344	36418035	692	*	0.157638	0.177606	0.137671
chr15	36496244	36496994	751	*	0.143106	0.161622	0.124591
chr15	36578427	36578989	563	*	0.17276	0.175936	0.169585
chr15	36607958	36609764	1807	*	0.209976	0.209352	0.2106
chr15	36695324	36696031	708	*	0.179915	0.214216	0.145614
chr15	36715307	36716860	1554	*	0.137338	0.160589	0.114087
chr15	36726571	36728213	1643	*	0.123226	0.127337	0.119115
chr15	36742705	36743212	508	*	0.113121	0.119976	0.106266
chr15	36792294	36794649	2356	*	0.14163	0.142747	0.140514
chr15	36854866	36856098	1233	*	0.120982	0.113805	0.12816
chr15	36901041	36902782	1742	*	0.151046	0.149982	0.152109
chr15	36938234	36939255	1022	*	0.160658	0.169731	0.151586
chr15	36960051	36961200	1150	*	0.169287	0.180173	0.1584
chr15	36966845	36968281	1437	*	0.168073	0.186228	0.149917
chr15	36979289	36980291	1003	*	0.127925	0.136675	0.119175
chr15	36995510	36995964	455	*	0.163123	0.165444	0.160802
chr15	36996977	36997458	482	*	0.171452	0.172962	0.169941
chr15	37006437	37008020	1584	*	0.2108	0.214584	0.207016
chr15	37030994	37032111	1118	*	0.133076	0.136183	0.129969
chr15	37036757	37037397	641	*	0.159687	0.1699	0.149474
chr15	37042570	37043318	749	*	0.11892	0.123151	0.11469
chr15	37052724	37054168	1445	*	0.143723	0.157194	0.130251
chr15	37062346	37063056	711	*	0.136592	0.163432	0.109752
chr15	37099905	37101025	1121	*	0.128802	0.140063	0.11754
chr15	37134878	37136197	1320	*	0.127361	0.134116	0.120607
chr15	37290822	37291311	490	*	0.13572	0.158166	0.113275
chr15	37516857	37517692	836	*	0.136084	0.144961	0.127207
chr15	37726225	37727258	1034	*	0.128937	0.13837	0.119503
chr15	37791227	37792554	1328	*	0.116557	0.128941	0.104172
chr15	37905439	37906608	1170	*	0.158484	0.169175	0.147792
chr15	37960401	37961705	1305	*	0.202405	0.212606	0.192203
chr15	38077923	38079381	1459	*	0.178441	0.190351	0.166532
chr15	38198633	38199699	1067	*	0.125413	0.136953	0.113873
chr15	38244662	38245955	1294	*	0.186689	0.215355	0.158023
chr15	38298934	38300161	1228	*	0.100948	0.104067	0.0978293
chr15	38300456	38301603	1148	*	0.142885	0.143156	0.142614
chr15	38384035	38385092	1058	*	0.153343	0.156457	0.150229
chr15	38470293	38471377	1085	*	0.1174	0.117564	0.117236
chr15	38473339	38474065	727	*	0.113855	0.123021	0.104689
chr15	38517913	38520100	2188	*	0.152673	0.151244	0.154101
chr15	38602082	38602953	872	*	0.160451	0.143692	0.177209
chr15	38661404	38662589	1186	*	0.210267	0.231548	0.188986
chr15	38709630	38711055	1426	*	0.14065	0.14016	0.14114
chr15	38890267	38891347	1081	*	0.131444	0.133859	0.12903
chr15	38914701	38915520	820	*	0.116359	0.120325	0.112394
chr15	38919662	38920699	1038	*	0.128217	0.142073	0.11436
chr15	39112174	39113242	1069	*	0.227667	0.226825	0.228509
chr15	39197303	39199472	2170	*	0.117129	0.12418	0.110077
chr15	39361717	39362389	673	*	0.149419	0.162391	0.136448
chr15	39659156	39660526	1371	*	0.135395	0.149682	0.121107
chr15	39679649	39680244	596	*	0.161309	0.193123	0.129496
chr15	39734538	39736253	1716	*	0.161239	0.17719	0.145289
chr15	39769026	39769672	647	*	0.134662	0.151114	0.118211
chr15	39816177	39817726	1550	*	0.134914	0.137235	0.132594
chr15	39907152	39908399	1248	*	0.140204	0.160513	0.119895
chr15	39942827	39944764	1938	*	0.213779	0.217953	0.209606
chr15	40210649	40211603	955	*	0.135867	0.139849	0.131885
chr15	40280417	40281675	1259	*	0.128227	0.138082	0.118372
chr15	40654312	40656248	1937	*	0.11331	0.116012	0.110608
chr15	40838680	40839653	974	*	0.159447	0.17152	0.147375
chr15	40945922	40946903	982	*	0.17613	0.197255	0.155006
chr15	41162209	41163185	977	*	0.141913	0.14967	0.134156
chr15	41163626	41164466	841	*	0.134323	0.144886	0.123761
chr15	41332175	41333298	1124	*	0.123832	0.136995	0.11067
chr15	41446625	41448848	2224	*	0.148985	0.144626	0.153344
chr15	41518310	41519299	990	*	0.137871	0.147664	0.128078
chr15	41611920	41612701	782	*	0.139029	0.138471	0.139587
chr15	41656987	41657607	621	*	0.159385	0.16254	0.156229
chr15	41677316	41678055	740	*	0.121698	0.124018	0.119379
chr15	41685333	41686498	1166	*	0.145553	0.159121	0.131984
chr15	41737693	41738535	843	*	0.133307	0.140202	0.126412
chr15	41788191	41789696	1506	*	0.127724	0.124964	0.130485
chr15	41818603	41819115	513	*	0.141805	0.153135	0.130476
chr15	41830624	41831264	641	*	0.206706	0.21045	0.202963
chr15	41832067	41832726	660	*	0.0968594	0.0972061	0.0965128
chr15	41995882	41996340	459	*	0.11714	0.118906	0.115374
chr15	41996842	41997513	672	*	0.121024	0.122871	0.119178
chr15	42309387	42310187	801	*	0.149698	0.178694	0.120702
chr15	42376005	42376982	978	*	0.137078	0.140444	0.133712
chr15	42429548	42430352	805	*	0.150268	0.157143	0.143393
chr15	42675896	42677108	1213	*	0.119121	0.116779	0.121463
chr15	42927877	42929223	1347	*	0.13771	0.16001	0.115411
chr15	42962747	42963246	500	*	0.167238	0.188644	0.145832
chr15	43003166	43004242	1077	*	0.152511	0.166174	0.138849
chr15	43067344	43068390	1047	*	0.173409	0.186139	0.160679
chr15	43169439	43171068	1630	*	0.116189	0.11945	0.112928
chr15	43282184	43282980	797	*	0.1815	0.19103	0.17197
chr15	43285998	43286872	875	*	0.0947956	0.0942333	0.0953579
chr15	43287266	43288230	965	*	0.114726	0.11924	0.110212
chr15	43476883	43477836	954	*	0.234106	0.244422	0.22379
chr15	43587739	43588864	1126	*	0.16168	0.179387	0.143973
chr15	43609708	43610638	931	*	0.183513	0.205948	0.161078
chr15	43695099	43696396	1298	*	0.20409	0.216526	0.191653
chr15	43739934	43740404	471	*	0.139487	0.133645	0.145329
chr15	43741307	43741795	489	*	0.136257	0.131024	0.14149
chr15	43764135	43765490	1356	*	0.136347	0.148878	0.123815
chr15	43868121	43870426	2306	*	0.148637	0.14358	0.153694
chr15	44035763	44036400	638	*	0.141627	0.152328	0.130926
chr15	44242760	44243109	350	*	0.14186	0.137724	0.145996
chr15	44244517	44244822	306	*	0.145368	0.143953	0.146784
chr15	44318191	44320387	2197	*	0.134185	0.129778	0.138592
chr15	44331225	44332164	940	*	0.144936	0.146514	0.143358
chr15	44362629	44363337	709	*	0.137781	0.143482	0.13208
chr15	44410272	44410974	703	*	0.161983	0.175181	0.148785
chr15	44427260	44428620	1361	*	0.207337	0.200232	0.214441
chr15	44438377	44439876	1500	*	0.153896	0.167031	0.140762
chr15	44548657	44549369	713	*	0.143721	0.129906	0.157536
chr15	44618617	44620048	1432	*	0.203361	0.195752	0.21097
chr15	44669813	44670514	702	*	0.138893	0.141697	0.136089
chr15	44706257	44707044	788	*	0.222207	0.24026	0.204153
chr15	44716939	44717869	931	*	0.143786	0.154715	0.132857
chr15	44747787	44749157	1371	*	0.10433	0.105324	0.103336
chr15	44751986	44752618	633	*	0.0902738	0.0904137	0.0901338
chr15	44774409	44775370	962	*	0.150582	0.157879	0.143285
chr15	44786964	44788454	1491	*	0.157646	0.16689	0.148402
chr15	44817639	44818292	654	*	0.150944	0.167469	0.134418
chr15	44836067	44837087	1021	*	0.128856	0.141131	0.116581
chr15	44868621	44870214	1594	*	0.127414	0.14095	0.113878
chr15	44896178	44896643	466	*	0.153867	0.168837	0.138897
chr15	45114065	45116161	2097	*	0.122886	0.124786	0.120986
chr15	45131731	45132259	529	*	0.133257	0.148081	0.118433
chr15	45156796	45157701	906	*	0.11696	0.119418	0.114502
chr15	45582964	45583289	326	*	0.143463	0.137213	0.149713
chr15	45584196	45584539	344	*	0.151462	0.148209	0.154716
chr15	45604741	45605498	758	*	0.133181	0.131871	0.13449
chr15	45605913	45606706	794	*	0.133871	0.129202	0.13854
chr15	46209896	46210393	498	*	0.191499	0.186298	0.196701
chr15	46867730	46868567	838	*	0.135058	0.138445	0.13167
chr15	46869509	46870377	869	*	0.141514	0.140041	0.142987
chr15	47539910	47540204	295	*	0.214096	0.198615	0.229578
chr15	48252675	48253974	1300	*	0.161166	0.170893	0.15144
chr15	48260712	48261905	1194	*	0.107603	0.110458	0.104748
chr15	48262180	48263464	1285	*	0.107043	0.108231	0.105854
chr15	48403217	48404222	1006	*	0.124957	0.130672	0.119242
chr15	48405173	48406148	976	*	0.126009	0.129195	0.122823
chr15	48546822	48547367	546	*	0.158685	0.181969	0.135402
chr15	48654056	48655078	1023	*	0.15447	0.170732	0.138209
chr15	48789688	48790980	1293	*	0.0909166	0.0935223	0.0883109
chr15	48791382	48793495	2114	*	0.111683	0.108262	0.115103
chr15	48837579	48838612	1034	*	0.128509	0.110561	0.146457
chr15	49093703	49094158	456	*	0.128045	0.131718	0.124373
chr15	49287364	49288795	1432	*	0.186578	0.182542	0.190614
chr15	49292997	49294048	1052	*	0.124215	0.119107	0.129323
chr15	50018160	50018871	712	*	0.157233	0.159267	0.1552
chr15	50020056	50020720	665	*	0.161129	0.159067	0.163192
chr15	50261273	50262157	885	*	0.145274	0.162163	0.128385
chr15	50665276	50666303	1028	*	0.129139	0.139938	0.118339
chr15	50869176	50870829	1654	*	0.122387	0.129997	0.114777
chr15	50888359	50890690	2332	*	0.127318	0.133923	0.120713
chr15	51445354	51446095	742	*	0.137469	0.156855	0.118083
chr15	51643648	51644605	958	*	0.172868	0.188828	0.156908
chr15	51758073	51758784	712	*	0.141933	0.148674	0.135193
chr15	51833593	51835066	1474	*	0.166512	0.177779	0.155244
chr15	51864937	51865963	1027	*	0.198282	0.201924	0.19464
chr15	51876982	51878007	1026	*	0.209427	0.220556	0.198298
chr15	51979611	51979811	201	*	0.13863	0.151113	0.126147
chr15	51990558	51992330	1773	*	0.223953	0.22641	0.221495
chr15	52039751	52040911	1161	*	0.138647	0.155866	0.121427
chr15	52054212	52055257	1046	*	0.122148	0.132541	0.111755
chr15	52160204	52161995	1792	*	0.160652	0.164876	0.156427
chr15	52352155	52354210	2056	*	0.125384	0.125191	0.125577
chr15	52412658	52414003	1346	*	0.148038	0.161624	0.134452
chr15	52458508	52459436	929	*	0.151844	0.162297	0.141391
chr15	52471429	52473815	2387	*	0.138087	0.142292	0.133881
chr15	52565034	52565996	963	*	0.133053	0.137993	0.128113
chr15	52711966	52713189	1224	*	0.225859	0.224936	0.226782
chr15	52878799	52881368	2570	*	0.121114	0.125202	0.117026
chr15	52970880	52972241	1362	*	0.136021	0.134669	0.137373
chr15	53108008	53109091	1084	*	0.147749	0.152422	0.143075
chr15	53113490	53114242	753	*	0.122777	0.127025	0.118528
chr15	53258256	53259051	796	*	0.144713	0.166055	0.123372
chr15	53282630	53283882	1253	*	0.12115	0.123429	0.11887
chr15	53343161	53343521	361	*	0.114113	0.104634	0.123593
chr15	53345385	53346878	1494	*	0.150437	0.149517	0.151358
chr15	53748127	53749186	1060	*	0.13601	0.153008	0.119012
chr15	53823069	53824059	991	*	0.125392	0.1384	0.112385
chr15	53896825	53897679	855	*	0.158384	0.163687	0.153081
chr15	53901664	53903263	1600	*	0.170691	0.191338	0.150044
chr15	54069844	54070533	690	*	0.177801	0.202807	0.152796
chr15	54204230	54205349	1120	*	0.130047	0.128582	0.131513
chr15	54375838	54377306	1469	*	0.149542	0.138462	0.160622
chr15	54463122	54464282	1161	*	0.117218	0.111027	0.123409
chr15	54478911	54480032	1122	*	0.150463	0.167583	0.133343
chr15	54512392	54513450	1059	*	0.173866	0.187071	0.16066
chr15	54571075	54573138	2064	*	0.112514	0.114977	0.110052
chr15	54586988	54587795	808	*	0.104335	0.105441	0.103228
chr15	54630192	54630582	391	*	0.129501	0.136939	0.122062
chr15	54745088	54746673	1586	*	0.130477	0.140671	0.120283
chr15	54919912	54921428	1517	*	0.119051	0.120528	0.117573
chr15	54951910	54953045	1136	*	0.128329	0.13514	0.121518
chr15	55018934	55020170	1237	*	0.124794	0.136528	0.113061
chr15	55071633	55072555	923	*	0.181047	0.19741	0.164683
chr15	55089704	55091020	1317	*	0.167346	0.175398	0.159295
chr15	55112096	55113745	1650	*	0.158405	0.165092	0.151717
chr15	55120781	55122030	1250	*	0.129367	0.131877	0.126857
chr15	55142388	55143087	700	*	0.161956	0.153078	0.170834
chr15	55306250	55307361	1112	*	0.147457	0.14983	0.145085
chr15	55556795	55557938	1144	*	0.161905	0.16813	0.15568
chr15	55652084	55652944	861	*	0.119945	0.13103	0.10886
chr15	56046717	56047382	666	*	0.160192	0.182737	0.137646
chr15	56197380	56198551	1172	*	0.116533	0.121146	0.111919
chr15	56525436	56526825	1390	*	0.117155	0.122326	0.111983
chr15	56527398	56528780	1383	*	0.114829	0.119481	0.110177
chr15	56590103	56590690	588	*	0.126603	0.123078	0.130128
chr15	56868600	56869491	892	*	0.106221	0.108493	0.103949
chr15	56913352	56913724	373	*	0.213324	0.211979	0.214668
chr15	56914234	56914591	358	*	0.206448	0.202509	0.210387
chr15	57134870	57135470	601	*	0.124501	0.113116	0.135886
chr15	57136792	57137416	625	*	0.12244	0.117587	0.127293
chr15	57419868	57420582	715	*	0.197265	0.187449	0.207081
chr15	57638992	57639563	572	*	0.16458	0.208323	0.120836
chr15	57693707	57696369	2663	*	0.107775	0.102142	0.113408
chr15	57731129	57731999	871	*	0.152103	0.157942	0.146263
chr15	57749033	57750060	1028	*	0.120513	0.122155	0.11887
chr15	57761914	57762977	1064	*	0.104813	0.10027	0.109356
chr15	57836150	57836769	620	*	0.123768	0.134046	0.113491
chr15	57891915	57892899	985	*	0.243417	0.249086	0.237747
chr15	57902826	57903264	439	*	0.111329	0.11122	0.111437
chr15	57911852	57913072	1221	*	0.214644	0.211175	0.218113
chr15	57957534	57958285	752	*	0.119354	0.130486	0.108222
chr15	57975285	57976808	1524	*	0.166236	0.177475	0.154998
chr15	58033768	58034546	779	*	0.218557	0.236353	0.200761
chr15	58075874	58077133	1260	*	0.179776	0.165531	0.194021
chr15	58134084	58135420	1337	*	0.159343	0.162527	0.156159
chr15	58140864	58142025	1162	*	0.189719	0.218426	0.161011
chr15	58186301	58187321	1021	*	0.137827	0.140331	0.135323
chr15	58213974	58215930	1957	*	0.143995	0.144708	0.143282
chr15	58323977	58324580	604	*	0.11701	0.12222	0.1118
chr15	58415030	58416255	1226	*	0.147074	0.154014	0.140135
chr15	58734020	58734528	509	*	0.131611	0.140978	0.122244
chr15	58822776	58824156	1381	*	0.172737	0.177456	0.168018
chr15	58869836	58870357	522	*	0.121637	0.129919	0.113356
chr15	58872419	58873149	731	*	0.137446	0.148698	0.126194
chr15	58888127	58889993	1867	*	0.150001	0.156015	0.143987
chr15	58933006	58934299	1294	*	0.147924	0.153577	0.142271
chr15	58992305	58993089	785	*	0.146775	0.168172	0.125378
chr15	59018683	59019599	917	*	0.148456	0.167535	0.129377
chr15	59040561	59041370	810	*	0.147887	0.165126	0.130649
chr15	59054632	59055305	674	*	0.165718	0.176381	0.155055
chr15	59080122	59082592	2471	*	0.152537	0.157894	0.14718
chr15	59314406	59315580	1175	*	0.193747	0.205816	0.181677
chr15	59373701	59374672	972	*	0.161267	0.179163	0.14337
chr15	59448687	59449362	676	*	0.180986	0.20765	0.154322
chr15	59480283	59481178	896	*	0.148387	0.165816	0.130959
chr15	59567071	59568447	1377	*	0.128342	0.136349	0.120335
chr15	59621956	59623171	1216	*	0.148459	0.157652	0.139267
chr15	59647595	59649320	1726	*	0.134657	0.141748	0.127566
chr15	59728026	59729178	1153	*	0.145246	0.132987	0.157506
chr15	59828068	59828817	750	*	0.171216	0.189701	0.15273
chr15	59864450	59865742	1293	*	0.13069	0.129059	0.13232
chr15	59953963	59955153	1191	*	0.168984	0.179128	0.158839
chr15	60309644	60310871	1228	*	0.156059	0.150512	0.161605
chr15	60693859	60694499	641	*	0.143587	0.146269	0.140906
chr15	60705799	60706546	748	*	0.163792	0.180673	0.146911
chr15	60822181	60825247	3067	*	0.136882	0.144468	0.129296
chr15	61086472	61087032	561	*	0.143104	0.146119	0.140089
chr15	61087811	61088355	545	*	0.147401	0.14862	0.146182
chr15	61157373	61158522	1150	*	0.151733	0.158945	0.14452
chr15	61770617	61771506	890	*	0.127572	0.146661	0.108483
chr15	61786892	61787397	506	*	0.143268	0.146775	0.139761
chr15	61983315	61983682	368	*	0.11104	0.118503	0.103577
chr15	61984494	61986026	1533	*	0.105676	0.106892	0.10446
chr15	61986651	61988058	1408	*	0.0858572	0.0846582	0.0870562
chr15	62002694	62003143	450	*	0.122377	0.117499	0.127254
chr15	62037121	62039667	2547	*	0.131872	0.136542	0.127202
chr15	62043354	62044367	1014	*	0.132103	0.148562	0.115644
chr15	62056347	62057902	1556	*	0.12516	0.113581	0.136738
chr15	62106513	62106974	462	*	0.130212	0.120494	0.13993
chr15	62111918	62112903	986	*	0.13964	0.154575	0.124704
chr15	62316267	62317055	789	*	0.123284	0.116047	0.13052
chr15	62317755	62318507	753	*	0.12422	0.117625	0.130816
chr15	62328408	62329483	1076	*	0.128671	0.151177	0.106165
chr15	62462442	62463394	953	*	0.15562	0.180034	0.131206
chr15	62845216	62846431	1216	*	0.14493	0.162369	0.127492
chr15	62857886	62858227	342	*	0.12258	0.120772	0.124389
chr15	62859409	62859763	355	*	0.121878	0.116272	0.127484
chr15	62902599	62903769	1171	*	0.125559	0.123629	0.127488
chr15	62919108	62920170	1063	*	0.135711	0.142931	0.128491
chr15	62930111	62930733	623	*	0.122273	0.128037	0.116509
chr15	62954572	62955527	956	*	0.128511	0.148974	0.108048
chr15	63032627	63033409	783	*	0.108938	0.106352	0.111525
chr15	63033827	63034621	795	*	0.107701	0.10711	0.108292
chr15	63036128	63036815	688	*	0.142834	0.171096	0.114573
chr15	63081138	63082470	1333	*	0.167469	0.186904	0.148034
chr15	63162783	63163675	893	*	0.131728	0.136949	0.126507
chr15	63479044	63479955	912	*	0.133213	0.149947	0.116479
chr15	63532046	63533331	1286	*	0.141433	0.159432	0.123433
chr15	63652369	63653049	681	*	0.147014	0.15699	0.137037
chr15	63740594	63741380	787	*	0.139115	0.14862	0.129611
chr15	63768422	63769348	927	*	0.165115	0.182236	0.147994
chr15	63794653	63795942	1290	*	0.0851183	0.0850639	0.0851727
chr15	63796274	63798731	2458	*	0.121965	0.122887	0.121044
chr15	63997530	63998788	1259	*	0.159214	0.16613	0.152297
chr15	64053403	64053848	446	*	0.110177	0.106579	0.113774
chr15	64059006	64060820	1815	*	0.110378	0.114607	0.106149
chr15	64125650	64126520	871	*	0.121184	0.118889	0.123478
chr15	64139793	64140403	611	*	0.114106	0.123613	0.104599
chr15	64163543	64164222	680	*	0.144643	0.15968	0.129606
chr15	64173976	64174914	939	*	0.142004	0.15016	0.133848
chr15	64192690	64193494	805	*	0.12675	0.131957	0.121544
chr15	64311847	64313321	1475	*	0.175615	0.178848	0.172383
chr15	64382112	64383238	1127	*	0.117647	0.118127	0.117168
chr15	64434161	64435154	994	*	0.164057	0.19269	0.135423
chr15	64687065	64687748	684	*	0.168617	0.189759	0.147475
chr15	64721431	64722444	1014	*	0.143546	0.151353	0.135738
chr15	64920323	64923265	2943	*	0.0982228	0.0984761	0.0979695
chr15	64975864	64976984	1121	*	0.145855	0.167742	0.123968
chr15	65342392	65343109	718	*	0.15592	0.181825	0.130016
chr15	65359580	65359942	363	*	0.122205	0.127607	0.116803
chr15	65360393	65361177	785	*	0.137067	0.136921	0.137213
chr15	65452257	65453202	946	*	0.127537	0.137307	0.117766
chr15	65454971	65455720	750	*	0.147446	0.150694	0.144199
chr15	65528446	65529106	661	*	0.150217	0.146043	0.154391
chr15	65529715	65530427	713	*	0.155439	0.14956	0.161319
chr15	65592862	65593624	763	*	0.200944	0.234821	0.167068
chr15	65637356	65638323	968	*	0.168553	0.192257	0.14485
chr15	65703460	65703920	461	*	0.162895	0.18504	0.14075
chr15	65771666	65772564	899	*	0.143022	0.147919	0.138124
chr15	65772895	65773580	686	*	0.12275	0.13023	0.11527
chr15	65784194	65784784	591	*	0.10897	0.118289	0.0996519
chr15	65786807	65787907	1101	*	0.12375	0.116137	0.131363
chr15	65795532	65796242	711	*	0.161146	0.171108	0.151184
chr15	65832185	65834432	2248	*	0.121756	0.123361	0.120151
chr15	65885413	65887016	1604	*	0.131543	0.130182	0.132903
chr15	66033622	66034645	1024	*	0.159636	0.153476	0.165796
chr15	66062714	66065684	2971	*	0.106471	0.108988	0.103955
chr15	66093485	66094188	704	*	0.14065	0.133562	0.147738
chr15	66101483	66102458	976	*	0.138104	0.156714	0.119494
chr15	66171997	66173107	1111	*	0.137842	0.154897	0.120787
chr15	66199464	66200336	873	*	0.144822	0.161437	0.128208
chr15	66238988	66239967	980	*	0.174139	0.197645	0.150633
chr15	66249494	66250338	845	*	0.165934	0.176581	0.155287
chr15	66270896	66271845	950	*	0.120609	0.134465	0.106753
chr15	66284479	66287301	2823	*	0.114627	0.109857	0.119397
chr15	66314082	66314965	884	*	0.191534	0.238983	0.144084
chr15	66324041	66325368	1328	*	0.112703	0.109172	0.116234
chr15	66475850	66477116	1267	*	0.160427	0.165808	0.155046
chr15	66485361	66486509	1149	*	0.159039	0.166912	0.151165
chr15	66500203	66501090	888	*	0.140406	0.165374	0.115439
chr15	66504897	66505698	802	*	0.126444	0.118617	0.134271
chr15	66506072	66506476	405	*	0.155595	0.145375	0.165816
chr15	66514423	66515373	951	*	0.132638	0.133631	0.131645
chr15	66577177	66578422	1246	*	0.186065	0.191474	0.180656
chr15	66679479	66681100	1622	*	0.119396	0.130387	0.108405
chr15	66711985	66712523	539	*	0.152747	0.145782	0.159711
chr15	66713476	66713969	494	*	0.153351	0.148999	0.157702
chr15	66813422	66814577	1156	*	0.144851	0.147236	0.142466
chr15	66824461	66825081	621	*	0.112511	0.117081	0.107942
chr15	66861672	66862202	531	*	0.146354	0.168115	0.124593
chr15	66893104	66894507	1404	*	0.11226	0.106923	0.117597
chr15	66899502	66900134	633	*	0.148735	0.149922	0.147548
chr15	66969471	66970221	751	*	0.116751	0.11918	0.114322
chr15	67116776	67117548	773	*	0.122595	0.125838	0.119352
chr15	67176087	67177941	1855	*	0.140692	0.146628	0.134755
chr15	67221041	67222008	968	*	0.134922	0.159785	0.11006
chr15	67332510	67333222	713	*	0.166249	0.16425	0.168249
chr15	67566840	67567868	1029	*	0.118672	0.118428	0.118916
chr15	67568362	67569407	1046	*	0.123505	0.117889	0.129121
chr15	67828819	67831370	2552	*	0.117887	0.121122	0.114652
chr15	67840328	67841494	1167	*	0.182135	0.193916	0.170353
chr15	67898754	67899626	873	*	0.134464	0.130796	0.138131
chr15	67916399	67919088	2690	*	0.118828	0.120581	0.117075
chr15	68101812	68102820	1009	*	0.17219	0.187653	0.156727
chr15	68215123	68215950	828	*	0.121136	0.134171	0.1081
chr15	68258037	68259386	1350	*	0.189316	0.201449	0.177183
chr15	68362542	68363865	1324	*	0.228596	0.237479	0.219714
chr15	68428431	68429267	837	*	0.152123	0.168398	0.135848
chr15	68445101	68445945	845	*	0.156884	0.16946	0.144308
chr15	68543189	68545377	2189	*	0.144654	0.14119	0.148119
chr15	68641241	68641968	728	*	0.115169	0.114808	0.11553
chr15	68642438	68643121	684	*	0.12267	0.120634	0.124706
chr15	68810202	68811442	1241	*	0.128043	0.144981	0.111104
chr15	68927741	68929554	1814	*	0.104255	0.107178	0.101331
chr15	68936933	68937621	689	*	0.123762	0.12257	0.124954
chr15	69005873	69006383	511	*	0.116333	0.117435	0.11523
chr15	69008627	69009366	740	*	0.104877	0.10532	0.104434
chr15	69019349	69020061	713	*	0.119269	0.107854	0.130683
chr15	69077580	69079187	1608	*	0.119696	0.105761	0.133631
chr15	69264776	69265260	485	*	0.127485	0.129997	0.124972
chr15	69265608	69266103	496	*	0.125447	0.123902	0.126991
chr15	69387181	69388178	998	*	0.146967	0.153817	0.140118
chr15	69413266	69414499	1234	*	0.138132	0.152198	0.124067
chr15	69554131	69554861	731	*	0.146161	0.157991	0.134331
chr15	69695495	69696902	1408	*	0.165811	0.192608	0.139015
chr15	69743367	69743839	473	*	0.138698	0.140168	0.137228
chr15	69913157	69913535	379	*	0.134456	0.131361	0.137551
chr15	69914826	69915252	427	*	0.132104	0.133773	0.130435
chr15	69966582	69967152	571	*	0.183654	0.178231	0.189077
chr15	69968556	69969138	583	*	0.173033	0.169827	0.176238
chr15	70167557	70168582	1026	*	0.121116	0.113858	0.128373
chr15	70357697	70358844	1148	*	0.150054	0.178634	0.121474
chr15	71243017	71244235	1219	*	0.133112	0.14561	0.120614
chr15	71283674	71284443	770	*	0.160593	0.184921	0.136264
chr15	71516787	71517678	892	*	0.118603	0.13273	0.104477
chr15	71518111	71518539	429	*	0.118802	0.105919	0.131685
chr15	71542001	71543138	1138	*	0.140984	0.149073	0.132895
chr15	71632116	71632767	652	*	0.15338	0.170025	0.136735
chr15	71678678	71679308	631	*	0.163692	0.174126	0.153259
chr15	71705926	71706891	966	*	0.120142	0.121504	0.118779
chr15	71727215	71728512	1298	*	0.137099	0.147199	0.126999
chr15	71809830	71811064	1235	*	0.140458	0.155538	0.125378
chr15	71817400	71817922	523	*	0.153969	0.161037	0.146901
chr15	71843518	71844164	647	*	0.167624	0.199327	0.13592
chr15	71852916	71853868	953	*	0.13151	0.13659	0.126429
chr15	72083464	72084175	712	*	0.178676	0.181897	0.175454
chr15	72205675	72206453	779	*	0.150933	0.180616	0.12125
chr15	72250113	72252728	2616	*	0.104058	0.109478	0.0986373
chr15	72528319	72528975	657	*	0.1252	0.115267	0.135132
chr15	72546249	72547934	1686	*	0.113818	0.117536	0.110101
chr15	72767186	72768387	1202	*	0.143246	0.153168	0.133324
chr15	72809045	72811081	2037	*	0.124541	0.121447	0.127635
chr15	73022188	73023406	1219	*	0.144545	0.15165	0.13744
chr15	73060507	73061550	1044	*	0.232864	0.230335	0.235393
chr15	73067271	73068139	869	*	0.310567	0.330587	0.290548
chr15	73090026	73091145	1120	*	0.225599	0.241775	0.209424
chr15	73139895	73140656	762	*	0.11947	0.13088	0.10806
chr15	73154097	73155130	1034	*	0.124117	0.12894	0.119294
chr15	73184358	73185703	1346	*	0.120157	0.125704	0.114609
chr15	73191586	73192752	1167	*	0.146127	0.150742	0.141512
chr15	73242706	73243802	1097	*	0.126061	0.134826	0.117297
chr15	73422538	73423775	1238	*	0.182162	0.161843	0.202481
chr15	73437919	73438478	560	*	0.137441	0.150881	0.124001
chr15	73440571	73441312	742	*	0.130659	0.143587	0.117732
chr15	73466237	73467048	812	*	0.152731	0.171223	0.134239
chr15	73512130	73513446	1317	*	0.124821	0.123887	0.125755
chr15	73617316	73618388	1073	*	0.111008	0.116436	0.105581
chr15	73645079	73646353	1275	*	0.172552	0.187226	0.157878
chr15	73724544	73725490	947	*	0.152522	0.167144	0.1379
chr15	73744966	73745425	460	*	0.124787	0.127791	0.121782
chr15	73791762	73792433	672	*	0.142865	0.173205	0.112525
chr15	73833269	73833731	463	*	0.130772	0.148988	0.112556
chr15	73839028	73840249	1222	*	0.101864	0.104982	0.0987463
chr15	73886762	73887825	1064	*	0.155257	0.18399	0.126524
chr15	73982249	73982957	709	*	0.117065	0.139728	0.0944007
chr15	73986339	73986861	523	*	0.132316	0.156375	0.108258
chr15	74329204	74330411	1208	*	0.12659	0.142114	0.111067
chr15	74473631	74474269	639	*	0.117219	0.121667	0.112771
chr15	74487324	74488060	737	*	0.131952	0.142542	0.121362
chr15	74515984	74516764	781	*	0.103625	0.10903	0.0982195
chr15	74535579	74537158	1580	*	0.11041	0.123547	0.097273
chr15	74593804	74594849	1046	*	0.12475	0.13761	0.111889
chr15	74672231	74672938	708	*	0.140406	0.147686	0.133125
chr15	74678671	74679451	781	*	0.12716	0.14147	0.112849
chr15	74708954	74709899	946	*	0.154213	0.161947	0.146479
chr15	74720834	74721785	952	*	0.159337	0.175922	0.142752
chr15	74749115	74749727	613	*	0.121297	0.1237	0.118894
chr15	74752473	74753237	765	*	0.118019	0.133562	0.102476
chr15	74902988	74903553	566	*	0.119814	0.125328	0.114301
chr15	74923282	74923808	527	*	0.12748	0.139427	0.115534
chr15	74954534	74956022	1489	*	0.115441	0.117602	0.11328
chr15	75085458	75087113	1656	*	0.227034	0.23193	0.222139
chr15	75548827	75549770	944	*	0.116605	0.126563	0.106646
chr15	75566045	75567731	1687	*	0.108479	0.111119	0.105839
chr15	75615500	75617031	1532	*	0.203047	0.186473	0.219621
chr15	75678283	75679573	1291	*	0.149412	0.148712	0.150111
chr15	75703567	75704770	1204	*	0.18425	0.210213	0.158288
chr15	75748006	75748924	919	*	0.173217	0.18849	0.157944
chr15	75781887	75782559	673	*	0.120971	0.138407	0.103535
chr15	75841414	75842373	960	*	0.187205	0.20589	0.16852
chr15	75884092	75884631	540	*	0.124762	0.140093	0.109432
chr15	75908967	75910534	1568	*	0.182477	0.193644	0.17131
chr15	75920799	75921808	1010	*	0.130208	0.135233	0.125182
chr15	75929282	75930230	949	*	0.190824	0.210564	0.171085
chr15	75940406	75941578	1173	*	0.159382	0.190956	0.127808
chr15	75968952	75969735	784	*	0.203846	0.226322	0.18137
chr15	75981390	75982388	999	*	0.153652	0.1738	0.133503
chr15	76069296	76070197	902	*	0.163988	0.174502	0.153474
chr15	76080132	76081494	1363	*	0.170535	0.190759	0.150311
chr15	76091068	76091979	912	*	0.148342	0.167225	0.12946
chr15	76102764	76105540	2777	*	0.102902	0.105003	0.100801
chr15	76239101	76239499	399	*	0.155254	0.182843	0.127665
chr15	76246590	76247577	988	*	0.13145	0.145697	0.117204
chr15	76327023	76327841	819	*	0.171317	0.197292	0.145342
chr15	76331001	76331475	475	*	0.146368	0.162571	0.130165
chr15	76343169	76344407	1239	*	0.133478	0.148071	0.118886
chr15	76350542	76351902	1361	*	0.179862	0.191535	0.168189
chr15	76368249	76369471	1223	*	0.138401	0.148946	0.127857
chr15	76380055	76381202	1148	*	0.223216	0.241568	0.204865
chr15	76476749	76477986	1238	*	0.190244	0.185906	0.194582
chr15	76511345	76512529	1185	*	0.216313	0.23894	0.193686
chr15	76522494	76523921	1428	*	0.106747	0.110131	0.103363
chr15	76537800	76539220	1421	*	0.140825	0.144146	0.137505
chr15	76576185	76577118	934	*	0.149073	0.167097	0.131049
chr15	76607267	76607869	603	*	0.191365	0.217406	0.165324
chr15	76625436	76626462	1027	*	0.160929	0.173648	0.14821
chr15	76639419	76640249	831	*	0.166796	0.198022	0.135569
chr15	76659645	76660701	1057	*	0.169435	0.174803	0.164067
chr15	76671007	76671932	926	*	0.216786	0.224918	0.208654
chr15	76701080	76702480	1401	*	0.13945	0.147553	0.131346
chr15	76710071	76710993	923	*	0.149055	0.161063	0.137046
chr15	76715175	76716009	835	*	0.123143	0.137281	0.109005
chr15	76722061	76724035	1975	*	0.120545	0.12787	0.113221
chr15	76783476	76784132	657	*	0.132771	0.151443	0.114099
chr15	76803392	76803770	379	*	0.126576	0.141266	0.111886
chr15	76816885	76818454	1570	*	0.13398	0.148743	0.119218
chr15	76870204	76871625	1422	*	0.122832	0.130619	0.115046
chr15	76903841	76904725	885	*	0.131008	0.137484	0.124532
chr15	76948010	76948941	932	*	0.153046	0.166631	0.13946
chr15	76987301	76988183	883	*	0.123421	0.134891	0.111952
chr15	76994208	76994913	706	*	0.131209	0.140302	0.122116
chr15	77152380	77154049	1670	*	0.126419	0.129266	0.123571
chr15	77244880	77246155	1276	*	0.171391	0.190952	0.15183
chr15	77305856	77307327	1472	*	0.158911	0.167297	0.150524
chr15	77358459	77359153	695	*	0.130365	0.13838	0.12235
chr15	77784021	77785145	1125	*	0.18271	0.209621	0.1558
chr15	77793472	77793995	524	*	0.132166	0.152959	0.111372
chr15	77841673	77842796	1124	*	0.196739	0.21628	0.177198
chr15	77928591	77929491	901	*	0.191033	0.205143	0.176923
chr15	77955847	77957130	1284	*	0.135378	0.140523	0.130233
chr15	77970290	77971270	981	*	0.169942	0.18232	0.157564
chr15	78044751	78045571	821	*	0.130195	0.135905	0.124484
chr15	78173937	78174809	873	*	0.230689	0.235233	0.226146
chr15	78405796	78407020	1225	*	0.157219	0.167332	0.147107
chr15	78428195	78429219	1025	*	0.130579	0.13833	0.122827
chr15	78531684	78532534	851	*	0.159884	0.182577	0.13719
chr15	78579914	78580681	768	*	0.132504	0.144586	0.120422
chr15	78586599	78587787	1189	*	0.150263	0.170149	0.130377
chr15	78607317	78607876	560	*	0.11091	0.112604	0.109215
chr15	78610974	78611552	579	*	0.118929	0.126471	0.111386
chr15	78698116	78698945	830	*	0.113031	0.11494	0.111122
chr15	78710650	78711420	771	*	0.110939	0.120885	0.100993
chr15	78876240	78877843	1604	*	0.17434	0.181601	0.167079
chr15	78913260	78914923	1664	*	0.160867	0.166157	0.155576
chr15	78934745	78935519	775	*	0.120652	0.131428	0.109876
chr15	79030488	79031147	660	*	0.140443	0.146438	0.134448
chr15	79062404	79063384	981	*	0.266016	0.311898	0.220133
chr15	79140910	79141817	908	*	0.141533	0.148714	0.134353
chr15	79228829	79229860	1032	*	0.132241	0.144655	0.119827
chr15	79242894	79243976	1083	*	0.175293	0.181184	0.169401
chr15	79327700	79328634	935	*	0.151333	0.165011	0.137656
chr15	79402299	79404122	1824	*	0.137954	0.1437	0.132207
chr15	79441401	79442245	845	*	0.112965	0.121165	0.104764
chr15	79502818	79503434	617	*	0.116287	0.120338	0.112236
chr15	79545919	79547247	1329	*	0.168756	0.189822	0.14769
chr15	79658570	79659431	862	*	0.165309	0.190046	0.140572
chr15	79670330	79671199	870	*	0.159476	0.173121	0.145831
chr15	79690273	79691043	771	*	0.230392	0.244194	0.21659
chr15	79741898	79742821	924	*	0.150646	0.165106	0.136187
chr15	79764714	79765347	634	*	0.123002	0.132705	0.113298
chr15	79774092	79774910	819	*	0.175423	0.192346	0.158499
chr15	79803534	79804913	1380	*	0.124384	0.129031	0.119737
chr15	79833966	79834870	905	*	0.158085	0.178841	0.13733
chr15	79882633	79883845	1213	*	0.160699	0.177057	0.144341
chr15	79909255	79909753	499	*	0.110646	0.119847	0.101445
chr15	79927598	79928141	544	*	0.135575	0.152715	0.118434
chr15	79932338	79933009	672	*	0.124501	0.137013	0.11199
chr15	80082792	80084133	1342	*	0.162019	0.172475	0.151563
chr15	80090883	80092282	1400	*	0.139208	0.157204	0.121211
chr15	80121939	80122625	687	*	0.144794	0.134452	0.155135
chr15	80132892	80134129	1238	*	0.153759	0.171464	0.136054
chr15	80173831	80174514	684	*	0.111285	0.111583	0.110986
chr15	80233460	80234504	1045	*	0.175167	0.186427	0.163907
chr15	80254729	80256167	1439	*	0.158628	0.162312	0.154945
chr15	80710552	80712275	1724	*	0.177879	0.184719	0.171039
chr15	80797847	80798736	890	*	0.165219	0.176552	0.153886
chr15	80948021	80949031	1011	*	0.127238	0.141705	0.112771
chr15	80951127	80952218	1092	*	0.120951	0.121433	0.120468
chr15	80977417	80978276	860	*	0.147718	0.161202	0.134235
chr15	81008634	81009305	672	*	0.0996869	0.101689	0.0976852
chr15	81190426	81191601	1176	*	0.251645	0.260926	0.242363
chr15	81360484	81361339	856	*	0.1545	0.174435	0.134565
chr15	81399222	81400450	1229	*	0.182794	0.194589	0.170999
chr15	81465746	81466969	1224	*	0.22363	0.239893	0.207366
chr15	81495152	81495403	252	*	0.172168	0.174462	0.169873
chr15	81497009	81497250	242	*	0.1785	0.176569	0.180432
chr15	81522554	81523842	1289	*	0.121968	0.122388	0.121547
chr15	81584727	81586827	2101	*	0.126492	0.125978	0.127005
chr15	81663505	81664494	990	*	0.177997	0.198614	0.157379
chr15	81693719	81694687	969	*	0.1138	0.122102	0.105498
chr15	81729330	81730348	1019	*	0.237287	0.253343	0.221231
chr15	81744857	81746236	1380	*	0.117923	0.114812	0.121033
chr15	81802175	81803422	1248	*	0.177894	0.180014	0.175775
chr15	81810266	81811917	1652	*	0.191549	0.183962	0.199136
chr15	81836208	81836837	630	*	0.126815	0.145382	0.108248
chr15	81856067	81856432	366	*	0.12594	0.138119	0.11376
chr15	81857948	81859315	1368	*	0.102094	0.109772	0.0944171
chr15	81859551	81860321	771	*	0.125219	0.130434	0.120004
chr15	81871593	81872942	1350	*	0.174749	0.182795	0.166702
chr15	81879523	81880882	1360	*	0.124101	0.135957	0.112245
chr15	81925744	81926678	935	*	0.198388	0.222102	0.174675
chr15	81959993	81961179	1187	*	0.164857	0.176252	0.153462
chr15	82015601	82016788	1188	*	0.194679	0.210517	0.178841
chr15	82127334	82128281	948	*	0.16995	0.177011	0.162889
chr15	82146633	82148103	1471	*	0.199057	0.20469	0.193424
chr15	82243973	82244856	884	*	0.148654	0.160177	0.137131
chr15	82255234	82256639	1406	*	0.145752	0.15189	0.139615
chr15	82274545	82275891	1347	*	0.110535	0.120226	0.100844
chr15	82338267	82339165	899	*	0.145362	0.154401	0.136322
chr15	82345779	82346723	945	*	0.22342	0.237094	0.209746
chr15	82353753	82354582	830	*	0.205326	0.206081	0.20457
chr15	82478569	82479475	907	*	0.110657	0.105018	0.116296
chr15	82898727	82899972	1246	*	0.128836	0.133239	0.124433
chr15	82987339	82988095	757	*	0.14057	0.151817	0.129324
chr15	83002509	83003538	1030	*	0.142147	0.155705	0.128588
chr15	83034625	83035152	528	*	0.113163	0.129663	0.0966632
chr15	83121893	83123392	1500	*	0.127635	0.137744	0.117527
chr15	83148746	83150061	1316	*	0.162386	0.18351	0.141262
chr15	83171521	83172935	1415	*	0.174701	0.182939	0.166463
chr15	83349652	83350817	1166	*	0.158037	0.18201	0.134063
chr15	83417283	83418010	728	*	0.159217	0.179373	0.13906
chr15	83447707	83448221	515	*	0.145366	0.153214	0.137518
chr15	83451515	83452197	683	*	0.126836	0.140104	0.113568
chr15	83464084	83464969	886	*	0.185581	0.19831	0.172853
chr15	83510172	83511339	1168	*	0.153077	0.161433	0.14472
chr15	83555079	83556128	1050	*	0.146511	0.162142	0.130881
chr15	83594497	83595596	1100	*	0.172133	0.192329	0.151937
chr15	83615224	83615951	728	*	0.11843	0.130915	0.105944
chr15	83724479	83725917	1439	*	0.146866	0.154989	0.138743
chr15	84105315	84106221	907	*	0.117567	0.124591	0.110543
chr15	84167550	84169065	1516	*	0.172134	0.178002	0.166267
chr15	84191766	84192769	1004	*	0.178849	0.185538	0.172159
chr15	84231037	84232460	1424	*	0.132202	0.151654	0.112749
chr15	84315448	84316091	644	*	0.109883	0.117569	0.102197
chr15	84509924	84510386	463	*	0.125187	0.130923	0.119451
chr15	84557297	84558020	724	*	0.129074	0.137869	0.120279
chr15	84855485	84856591	1107	*	0.123237	0.126601	0.119873
chr15	84922674	84923889	1216	*	0.167969	0.18191	0.154028
chr15	84957437	84958226	790	*	0.128192	0.14471	0.111675
chr15	84987303	84988670	1368	*	0.121127	0.121564	0.120691
chr15	85036462	85037466	1005	*	0.184244	0.204378	0.164109
chr15	85042071	85042941	871	*	0.1206	0.128851	0.112349
chr15	85234893	85235257	365	*	0.127351	0.121263	0.13344
chr15	85335910	85337343	1434	*	0.123749	0.128558	0.118939
chr15	85403108	85403785	678	*	0.158903	0.181595	0.136212
chr15	85493961	85494994	1034	*	0.154146	0.163091	0.145202
chr15	85610599	85611229	631	*	0.113897	0.121963	0.105831
chr15	85634303	85635254	952	*	0.25021	0.259384	0.241036
chr15	85652942	85654456	1515	*	0.122364	0.122353	0.122376
chr15	85669492	85671645	2154	*	0.110813	0.113509	0.108117
chr15	85678204	85680004	1801	*	0.104435	0.108013	0.100856
chr15	85811014	85812001	988	*	0.204415	0.225591	0.183239
chr15	85831854	85832891	1038	*	0.150508	0.166216	0.134801
chr15	85859066	85860011	946	*	0.195382	0.221804	0.168961
chr15	85878646	85879844	1199	*	0.156186	0.160356	0.152015
chr15	86058293	86059367	1075	*	0.137957	0.161843	0.11407
chr15	86184895	86186814	1920	*	0.120772	0.133059	0.108484
chr15	86194702	86195333	632	*	0.184161	0.167896	0.200426
chr15	86213791	86214731	941	*	0.140996	0.155545	0.126447
chr15	86219432	86220508	1077	*	0.108604	0.118166	0.0990412
chr15	86224836	86225665	830	*	0.127256	0.121041	0.133472
chr15	86234980	86235770	791	*	0.117467	0.135778	0.0991572
chr15	86276807	86278122	1316	*	0.129346	0.142399	0.116292
chr15	86308765	86310033	1269	*	0.126308	0.140887	0.11173
chr15	86363610	86364564	955	*	0.122063	0.127808	0.116318
chr15	87128322	87128755	434	*	0.132983	0.132245	0.133722
chr15	87129170	87129609	440	*	0.134803	0.134936	0.134669
chr15	87543851	87545539	1689	*	0.118268	0.119176	0.11736
chr15	87623539	87625096	1558	*	0.113862	0.120037	0.107686
chr15	88733131	88734492	1362	*	0.131681	0.134802	0.128559
chr15	88751029	88752241	1213	*	0.230357	0.251031	0.209683
chr15	88818995	88819753	759	*	0.236828	0.256759	0.216897
chr15	88861724	88862698	975	*	0.16454	0.170397	0.158683
chr15	88863597	88864360	764	*	0.120541	0.132688	0.108394
chr15	89063462	89064182	721	*	0.129109	0.14662	0.111598
chr15	89075289	89076585	1297	*	0.130679	0.134103	0.127255
chr15	89088665	89089638	974	*	0.153817	0.158692	0.148942
chr15	89122662	89123975	1314	*	0.144433	0.162473	0.126392
chr15	89128271	89129080	810	*	0.135558	0.135665	0.135452
chr15	89180337	89181225	889	*	0.112354	0.127628	0.0970811
chr15	89195782	89196999	1218	*	0.215497	0.2343	0.196694
chr15	89210974	89212059	1086	*	0.121007	0.121066	0.120948
chr15	89309780	89310575	796	*	0.105212	0.11425	0.0961742
chr15	89314930	89315828	899	*	0.170756	0.17239	0.169121
chr15	89355152	89356694	1543	*	0.142673	0.153107	0.132239
chr15	89372997	89374620	1624	*	0.126524	0.135652	0.117396
chr15	89429332	89430622	1291	*	0.168699	0.181063	0.156334
chr15	89453269	89454494	1226	*	0.11381	0.115959	0.111662
chr15	89475530	89476899	1370	*	0.166924	0.16617	0.167678
chr15	89532517	89533584	1068	*	0.120869	0.135576	0.106161
chr15	89591363	89592428	1066	*	0.144134	0.144593	0.143675
chr15	89857491	89858434	944	*	0.124613	0.128427	0.120799
chr15	89859282	89860214	933	*	0.127918	0.132121	0.123716
chr15	90050503	90053528	3026	*	0.106921	0.110042	0.103799
chr15	90061714	90062636	923	*	0.113044	0.122556	0.103532
chr15	90223679	90224785	1107	*	0.178702	0.183659	0.173746
chr15	90243786	90244636	851	*	0.133936	0.14185	0.126022
chr15	90300389	90300723	335	*	0.146608	0.143162	0.150054
chr15	90301801	90302175	375	*	0.143193	0.14105	0.145337
chr15	90409931	90410969	1039	*	0.153494	0.15691	0.150079
chr15	90411905	90412493	589	*	0.160142	0.160707	0.159578
chr15	90679204	90680491	1288	*	0.120573	0.125228	0.115918
chr15	90824210	90824601	392	*	0.132763	0.129057	0.136469
chr15	90825977	90826373	397	*	0.131805	0.125711	0.137898
chr15	90884807	90885327	521	*	0.162102	0.152935	0.171269
chr15	90886187	90886706	520	*	0.164291	0.1603	0.168282
chr15	91048987	91050508	1522	*	0.123502	0.132287	0.114717
chr15	91190967	91192496	1530	*	0.137867	0.138819	0.136914
chr15	91369616	91370337	722	*	0.137285	0.139512	0.135059
chr15	91377016	91377574	559	*	0.120123	0.127445	0.1128
chr15	91572140	91573702	1563	*	0.138942	0.154541	0.123344
chr15	91613720	91614963	1244	*	0.165778	0.190525	0.141031
chr15	91672659	91673523	865	*	0.137804	0.15957	0.116038
chr15	91722372	91722661	290	*	0.126691	0.136972	0.11641
chr15	91906580	91910333	3754	*	0.10619	0.111583	0.100798
chr15	91990828	91994093	3266	*	0.110434	0.112124	0.108743
chr15	92050724	92052444	1721	*	0.15015	0.152602	0.147698
chr15	92160601	92162055	1455	*	0.120035	0.119531	0.120538
chr15	92302863	92303587	725	*	0.129907	0.139821	0.119994
chr15	92621535	92622317	783	*	0.137921	0.151382	0.12446
chr15	92880370	92881453	1084	*	0.124826	0.127334	0.122318
chr15	92882301	92883381	1081	*	0.103709	0.104655	0.102764
chr15	93133240	93134259	1020	*	0.144001	0.161395	0.126607
chr15	93234317	93234669	353	*	0.165272	0.185565	0.14498
chr15	93251591	93252775	1185	*	0.11109	0.101208	0.120972
chr15	93274690	93276021	1332	*	0.209255	0.214939	0.203571
chr15	93336183	93337820	1638	*	0.163823	0.164181	0.163465
chr15	93397973	93399149	1177	*	0.181846	0.199949	0.163743
chr15	93518892	93520016	1125	*	0.133304	0.1358	0.130809
chr15	93525987	93526609	623	*	0.123482	0.121312	0.125653
chr15	93594400	93596727	2328	*	0.131124	0.125772	0.136476
chr15	93610275	93611282	1008	*	0.13526	0.136265	0.134255
chr15	93824520	93825804	1285	*	0.128175	0.14229	0.11406
chr15	93832139	93833243	1105	*	0.12828	0.121933	0.134627
chr15	93845386	93846460	1075	*	0.151147	0.163973	0.13832
chr15	94044800	94045643	844	*	0.137333	0.156473	0.118193
chr15	94403064	94404875	1812	*	0.139735	0.151708	0.127761
chr15	94543036	94544137	1102	*	0.193883	0.196331	0.191434
chr15	94589259	94590116	858	*	0.242927	0.261445	0.224409
chr15	94692378	94692584	207	*	0.188659	0.16317	0.214148
chr15	94859594	94860118	525	*	0.142369	0.156171	0.128568
chr15	95216748	95217360	613	*	0.119749	0.116041	0.123458
chr15	95404403	95404613	211	*	0.318336	0.318975	0.317697
chr15	95487386	95488796	1411	*	0.136954	0.160264	0.113644
chr15	95492213	95492620	408	*	0.120923	0.126867	0.114979
chr15	95527556	95528920	1365	*	0.125584	0.13273	0.118439
chr15	95535717	95537453	1737	*	0.137717	0.150229	0.125205
chr15	95790023	95791323	1301	*	0.168433	0.170742	0.166124
chr15	95931050	95931837	788	*	0.118761	0.128667	0.108854
chr15	95963825	95964612	788	*	0.121621	0.141976	0.101265
chr15	96284973	96287835	2863	*	0.12143	0.118483	0.124378
chr15	96408663	96409502	840	*	0.127909	0.127019	0.128799
chr15	96460090	96461871	1782	*	0.167249	0.174382	0.160116
chr15	96640732	96643356	2625	*	0.109775	0.114232	0.105319
chr15	96698450	96700461	2012	*	0.128186	0.132686	0.123685
chr15	96709035	96710370	1336	*	0.242964	0.24731	0.238618
chr15	96933383	96933811	429	*	0.141273	0.152201	0.130344
chr15	96936586	96937120	535	*	0.163649	0.177155	0.150142
chr15	97246812	97248133	1322	*	0.124436	0.140364	0.108508
chr15	97663703	97664579	877	*	0.136767	0.148433	0.125102
chr15	97671937	97672839	903	*	0.142184	0.155375	0.128992
chr15	97705158	97706219	1062	*	0.148577	0.150658	0.146497
chr15	97783955	97785146	1192	*	0.110554	0.109898	0.11121
chr15	97811951	97812558	608	*	0.125774	0.143544	0.108005
chr15	97831033	97832017	985	*	0.113705	0.123287	0.104123
chr15	97863072	97863976	905	*	0.158714	0.17938	0.138048
chr15	97963477	97965112	1636	*	0.191922	0.206987	0.176857
chr15	98092724	98093934	1211	*	0.153818	0.17155	0.136087
chr15	98107880	98109235	1356	*	0.149162	0.161211	0.137112
chr15	98145364	98146230	867	*	0.165298	0.169067	0.16153
chr15	98167073	98168510	1438	*	0.139484	0.152802	0.126166
chr15	98180628	98181766	1139	*	0.189782	0.21074	0.168823
chr15	98533714	98534792	1079	*	0.20965	0.218569	0.200731
chr15	98567172	98568240	1069	*	0.201934	0.207423	0.196445
chr15	98634276	98635180	905	*	0.131591	0.141235	0.121946
chr15	98662350	98663186	837	*	0.168014	0.201305	0.134722
chr15	98677139	98677748	610	*	0.16118	0.190098	0.132263
chr15	98699443	98700357	915	*	0.152055	0.17708	0.127031
chr15	98762189	98763848	1660	*	0.157889	0.167749	0.148029
chr15	98807844	98809237	1394	*	0.106402	0.106204	0.106601
chr15	98812696	98813463	768	*	0.110637	0.118713	0.102561
chr15	98830820	98831922	1103	*	0.165418	0.169333	0.161504
chr15	98871421	98872745	1325	*	0.13128	0.137848	0.124711
chr15	98880800	98881736	937	*	0.176373	0.193895	0.158851
chr15	98917601	98918718	1118	*	0.194731	0.216835	0.172626
chr15	98933826	98934936	1111	*	0.159164	0.169571	0.148757
chr15	98952938	98953870	933	*	0.152174	0.174318	0.13003
chr15	98970765	98972149	1385	*	0.14335	0.161806	0.124895
chr15	98985412	98986510	1099	*	0.133293	0.13648	0.130105
chr15	98992449	98993793	1345	*	0.138823	0.15256	0.125085
chr15	99074304	99075102	799	*	0.182745	0.210101	0.15539
chr15	99103481	99103937	457	*	0.143193	0.143521	0.142864
chr15	99125864	99126842	979	*	0.130339	0.139987	0.120691
chr15	99225166	99226080	915	*	0.10768	0.11318	0.10218
chr15	99251551	99252563	1013	*	0.180567	0.194579	0.166555
chr15	99294436	99295395	960	*	0.204291	0.224002	0.184579
chr15	99370169	99371049	881	*	0.131831	0.146585	0.117076
chr15	99392621	99393606	986	*	0.204902	0.224875	0.184929
chr15	99456907	99458226	1320	*	0.150416	0.154456	0.146377
chr15	99526672	99528319	1648	*	0.111041	0.123095	0.0989866
chr15	99651492	99651933	442	*	0.161418	0.180628	0.142209
chr15	99664050	99665115	1066	*	0.128543	0.13108	0.126005
chr15	99701888	99702635	748	*	0.130391	0.138084	0.122699
chr15	99714892	99716229	1338	*	0.112344	0.124357	0.10033
chr15	99725147	99726145	999	*	0.170819	0.182802	0.158836
chr15	99771771	99772944	1174	*	0.139692	0.142301	0.137083
chr15	99821962	99822719	758	*	0.163798	0.154591	0.173006
chr15	99972375	99973393	1019	*	0.161693	0.175679	0.147707
chr15	100038282	100039395	1114	*	0.137831	0.148192	0.127469
chr15	100227383	100228576	1194	*	0.124078	0.139784	0.108373
chr15	100303987	100305457	1471	*	0.118468	0.128336	0.108601
chr15	100422518	100423489	972	*	0.211062	0.232715	0.189409
chr15	100443415	100443916	502	*	0.141545	0.167741	0.11535
chr15	100468408	100469565	1158	*	0.167888	0.181375	0.154401
chr15	100494508	100495622	1115	*	0.132754	0.135373	0.130135
chr15	100551421	100552318	898	*	0.202645	0.229732	0.175558
chr15	100599001	100600443	1443	*	0.114406	0.122975	0.105837
chr15	100614627	100616415	1789	*	0.183719	0.192953	0.174485
chr15	100761181	100762508	1328	*	0.164242	0.175788	0.152695
chr15	100829589	100830202	614	*	0.129793	0.142637	0.116948
chr15	100831966	100833203	1238	*	0.111435	0.121642	0.101228
chr15	100870092	100872213	2122	*	0.107888	0.109218	0.106559
chr15	100923197	100924009	813	*	0.172889	0.192019	0.153759
chr15	100960815	100961370	556	*	0.135443	0.148774	0.122112
chr15	101145303	101146006	704	*	0.155565	0.155495	0.155635
chr15	101173607	101174431	825	*	0.17029	0.179913	0.160666
chr15	101223819	101224924	1106	*	0.146142	0.147139	0.145145
chr15	101240525	101241461	937	*	0.128972	0.135707	0.122237
chr15	101246019	101246854	836	*	0.197707	0.215724	0.179691
chr15	101266128	101267363	1236	*	0.129928	0.139314	0.120541
chr15	101283197	101284573	1377	*	0.176773	0.196815	0.156732
chr15	101315646	101316504	859	*	0.131699	0.144158	0.119239
chr15	101977317	101977783	467	*	0.120169	0.120409	0.119929
chr15	101983725	101984813	1089	*	0.158821	0.165568	0.152075
chr15	102065661	102066080	420	*	0.162363	0.187319	0.137407
chr15	102073495	102074712	1218	*	0.211067	0.20673	0.215403
chr15	102135827	102136784	958	*	0.209555	0.208814	0.210296
chr15	102202976	102204409	1434	*	0.153183	0.15611	0.150255
chr15	102246047	102247338	1292	*	0.131017	0.142699	0.119336
chr15	102279109	102280084	976	*	0.155765	0.169945	0.141586
chr15	102295961	102296458	498	*	0.167275	0.198939	0.135612
chr15	102325596	102326819	1224	*	0.152658	0.168831	0.136485
chr15	102331547	102332458	912	*	0.15448	0.158533	0.150426
chr15	102350061	102351256	1196	*	0.148646	0.156748	0.140544
chr15	102391222	102391524	303	*	0.1789	0.194178	0.163621
chr15	102405218	102406774	1557	*	0.232215	0.237873	0.226558
chr15	102458753	102459286	534	*	0.146394	0.162693	0.130095
chr15	102470146	102471360	1215	*	0.216023	0.203146	0.228901
chr15	102510114	102511070	957	*	0.133324	0.131801	0.134846
chr15	102517739	102518972	1234	*	0.193061	0.193919	0.192202
chr15	102546523	102547452	930	*	0.128623	0.137707	0.11954
chr15	102624610	102626035	1426	*	0.241487	0.265927	0.217047
chr15	102670481	102671825	1345	*	0.177378	0.192784	0.161973
chr15	102692492	102693989	1498	*	0.133382	0.143191	0.123572
chr15	102721621	102722770	1150	*	0.199577	0.209446	0.189708
chr15	102745984	102747275	1292	*	0.103807	0.102864	0.104749
chr15	103093561	103094134	574	*	0.13083	0.131487	0.130173
chr15	103135046	103136011	966	*	0.12914	0.135624	0.122657
chr15	103146661	103147353	693	*	0.122282	0.133918	0.110647
chr15	103163159	103163949	791	*	0.17175	0.197413	0.146087
chr15	103214977	103215656	680	*	0.159553	0.161945	0.157162
chr15	103239263	103241036	1774	*	0.182763	0.188496	0.177031
chr15	103272423	103273188	766	*	0.272735	0.29039	0.25508
chr15	103305063	103306044	982	*	0.167677	0.184478	0.150875
chr15	103323109	103324528	1420	*	0.136109	0.144601	0.127616
chr15	103339468	103340527	1060	*	0.117026	0.132456	0.101596
chr15	103502563	103504032	1470	*	0.115468	0.120075	0.11086
chr15	103513548	103514455	908	*	0.125283	0.125486	0.12508
chr15	103536870	103538156	1287	*	0.114777	0.121534	0.108021
chr15	103569814	103570491	678	*	0.116421	0.11745	0.115392
chr15	103571331	103572570	1240	*	0.112555	0.115075	0.110035
chr16	3114510	3116713	2204	*	0.164954	0.161134	0.168773
chr16	3122478	3123391	914	*	0.107309	0.111161	0.103456
chr16	3231543	3231927	385	*	0.10475	0.115841	0.0936595
chr16	3233461	3234700	1240	*	0.0901807	0.0985584	0.0818029
chr16	3349875	3351979	2105	*	0.161881	0.152032	0.171729
chr16	3743269	3744646	1378	*	0.199216	0.222192	0.17624
chr16	3846810	3847585	776	*	0.200341	0.231205	0.169477
chr16	3871928	3872817	890	*	0.146469	0.15143	0.141508
chr16	3883925	3885523	1599	*	0.16582	0.169193	0.162446
chr16	3908417	3909420	1004	*	0.166286	0.179687	0.152885
chr16	4003454	4004348	895	*	0.176207	0.188317	0.164098
chr16	4077308	4078180	873	*	0.141847	0.15064	0.133054
chr16	4213045	4214850	1806	*	0.149633	0.149052	0.150214
chr16	4419289	4420859	1571	*	0.147039	0.151969	0.142109
chr16	4456417	4456948	532	*	0.125318	0.122719	0.127916
chr16	4474346	4475811	1466	*	0.152105	0.158198	0.146012
chr16	4541639	4542506	868	*	0.195831	0.201843	0.18982
chr16	4557981	4559749	1769	*	0.14399	0.15007	0.137911
chr16	4569867	4570334	468	*	0.162952	0.159137	0.166768
chr16	4624191	4625155	965	*	0.152607	0.156227	0.148986
chr16	4679618	4679943	326	*	0.138535	0.14311	0.133959
chr16	4683630	4684494	865	*	0.158046	0.158789	0.157304
chr16	4726058	4727165	1108	*	0.138454	0.141699	0.135208
chr16	4789496	4790743	1248	*	0.207386	0.211705	0.203068
chr16	4879301	4881268	1968	*	0.139506	0.151326	0.127687
chr16	4885745	4886664	920	*	0.112126	0.12299	0.101263
chr16	4912969	4914427	1459	*	0.11663	0.116366	0.116894
chr16	4938886	4939770	885	*	0.138553	0.159291	0.117814
chr16	4963943	4964923	981	*	0.240726	0.253078	0.228373
chr16	5012847	5013914	1068	*	0.199381	0.215251	0.18351
chr16	5049511	5050735	1225	*	0.204898	0.207717	0.202079
chr16	5203379	5204425	1047	*	0.114096	0.11671	0.111481
chr16	5233241	5234338	1098	*	0.176787	0.195834	0.15774
chr16	5255435	5256366	932	*	0.226729	0.210344	0.243115
chr16	5430906	5432021	1116	*	0.123299	0.12615	0.120449
chr16	5595287	5595995	709	*	0.121191	0.131582	0.1108
chr16	5709073	5709348	276	*	0.233128	0.205919	0.260337
chr16	5884805	5885753	949	*	0.116641	0.116399	0.116883
chr16	6348569	6349609	1041	*	0.11321	0.117728	0.108692
chr16	7080841	7081707	867	*	0.128701	0.129747	0.127656
chr16	7150233	7150843	611	*	0.130311	0.117999	0.142622
chr16	7419475	7420310	836	*	0.12386	0.120847	0.126873
chr16	8155012	8157620	2609	*	0.122462	0.121612	0.123312
chr16	8258932	8261482	2551	*	0.139825	0.146179	0.133471
chr16	8470576	8471278	703	*	0.166002	0.170488	0.161516
chr16	8513040	8513715	676	*	0.16778	0.197028	0.138532
chr16	8637168	8638115	948	*	0.174303	0.189124	0.159482
chr16	8671408	8672403	996	*	0.117172	0.119915	0.11443
chr16	8738522	8739502	981	*	0.15495	0.154536	0.155364
chr16	8829194	8831151	1958	*	0.205441	0.214916	0.195966
chr16	8993443	8994144	702	*	0.153781	0.1712	0.136362
chr16	9009232	9009951	720	*	0.142268	0.15905	0.125487
chr16	9280810	9281422	613	*	0.135837	0.139961	0.131713
chr16	9768159	9768880	722	*	0.125127	0.140342	0.109912
chr16	9792581	9793462	882	*	0.116761	0.118568	0.114955
chr16	9801223	9802034	812	*	0.131014	0.136261	0.125766
chr16	9851144	9852161	1018	*	0.116722	0.125643	0.107801
chr16	9994551	9995852	1302	*	0.0978735	0.0991268	0.0966202
chr16	10063240	10064112	873	*	0.136166	0.141242	0.131089
chr16	10411731	10412392	662	*	0.195178	0.207726	0.182629
chr16	10446890	10447887	998	*	0.157409	0.17564	0.139179
chr16	10542449	10543326	878	*	0.166892	0.177958	0.155825
chr16	10544992	10545751	760	*	0.14958	0.150326	0.148833
chr16	10784649	10786694	2046	*	0.132108	0.139059	0.125158
chr16	10991982	10993427	1446	*	0.144416	0.122456	0.166376
chr16	11065984	11067089	1106	*	0.189847	0.186041	0.193653
chr16	11092556	11093344	789	*	0.125132	0.129479	0.120785
chr16	11134137	11135197	1061	*	0.22831	0.234076	0.222544
chr16	11143817	11144399	583	*	0.50138	0.488195	0.514566
chr16	11165921	11166999	1079	*	0.129913	0.13398	0.125846
chr16	11175541	11176823	1283	*	0.153737	0.156957	0.150517
chr16	11202832	11203682	851	*	0.169409	0.171807	0.16701
chr16	11253788	11255052	1265	*	0.191856	0.201914	0.181799
chr16	11262703	11263120	418	*	0.130327	0.136901	0.123754
chr16	11322448	11323906	1459	*	0.153987	0.164554	0.143419
chr16	11423393	11424202	810	*	0.168521	0.203753	0.133288
chr16	11908650	11909613	964	*	0.171212	0.171185	0.171239
chr16	11983217	11984754	1538	*	0.106347	0.116718	0.0959757
chr16	12014006	12015066	1061	*	0.118672	0.132962	0.104382
chr16	12202034	12202602	569	*	0.131419	0.139532	0.123306
chr16	13109223	13110444	1222	*	0.204216	0.207107	0.201325
chr16	13159111	13159738	628	*	0.124312	0.127398	0.121226
chr16	13160157	13160647	491	*	0.135037	0.135405	0.134669
chr16	13193484	13194029	546	*	0.128287	0.1403	0.116274
chr16	13197209	13197772	564	*	0.141222	0.151197	0.131248
chr16	13255919	13257383	1465	*	0.138741	0.148053	0.12943
chr16	13357731	13358978	1248	*	0.131121	0.134316	0.127926
chr16	13436848	13438301	1454	*	0.191046	0.210608	0.171483
chr16	13667576	13668342	767	*	0.160461	0.168186	0.152737
chr16	13671469	13672535	1067	*	0.151244	0.160319	0.14217
chr16	13754277	13755279	1003	*	0.177731	0.172776	0.182685
chr16	13780148	13781235	1088	*	0.16335	0.171883	0.154817
chr16	13818506	13819665	1160	*	0.179756	0.180743	0.178769
chr16	13902682	13903826	1145	*	0.190977	0.204251	0.177703
chr16	13940393	13941411	1019	*	0.157347	0.170566	0.144128
chr16	13986184	13987431	1248	*	0.124582	0.128504	0.12066
chr16	14052221	14052908	688	*	0.104445	0.111046	0.097843
chr16	14158992	14160134	1143	*	0.210662	0.230611	0.190713
chr16	14316440	14317918	1479	*	0.224696	0.232884	0.216508
chr16	14360991	14362319	1329	*	0.159211	0.16199	0.156432
chr16	14645158	14646427	1270	*	0.155093	0.152667	0.157518
chr16	14674117	14675738	1622	*	0.106724	0.109616	0.103831
chr16	14676086	14677714	1629	*	0.107205	0.110305	0.104104
chr16	14906346	14907008	663	*	0.156928	0.177439	0.136417
chr16	15068740	15069036	297	*	0.131948	0.12945	0.134446
chr16	15070094	15070421	328	*	0.130098	0.124022	0.136174
chr16	15439435	15440261	827	*	0.115676	0.110813	0.120538
chr16	15440708	15441520	813	*	0.115264	0.109798	0.12073
chr16	15593969	15594786	818	*	0.157216	0.173176	0.141257
chr16	15637062	15638193	1132	*	0.237746	0.244847	0.230645
chr16	15723469	15724407	939	*	0.160494	0.174459	0.146528
chr16	15741389	15743465	2077	*	0.133109	0.133165	0.133054
chr16	15862245	15863729	1485	*	0.149693	0.155707	0.143678
chr16	15886573	15888268	1696	*	0.112484	0.110093	0.114875
chr16	16025176	16025655	480	*	0.202488	0.196928	0.208049
chr16	16026935	16027406	472	*	0.201926	0.199939	0.203913
chr16	16091366	16091925	560	*	0.147273	0.149371	0.145176
chr16	16093210	16093809	600	*	0.144153	0.145463	0.142844
chr16	16104301	16104614	314	*	0.13404	0.141728	0.126352
chr16	16146318	16147201	884	*	0.12652	0.120701	0.13234
chr16	16212637	16213741	1105	*	0.115353	0.121609	0.109097
chr16	16302334	16303742	1409	*	0.165482	0.166671	0.164292
chr16	16358304	16359407	1104	*	0.186425	0.198547	0.174303
chr16	16559153	16560523	1371	*	0.168605	0.176978	0.160233
chr16	16659286	16659837	552	*	0.108777	0.108874	0.108681
chr16	16811224	16812240	1017	*	0.125255	0.115736	0.134774
chr16	16812545	16813544	1000	*	0.125785	0.115867	0.135704
chr16	16828921	16829664	744	*	0.117058	0.124104	0.110012
chr16	16870317	16871389	1073	*	0.174194	0.182599	0.165789
chr16	16896226	16897207	982	*	0.15242	0.16103	0.14381
chr16	16930407	16931489	1083	*	0.134816	0.14641	0.123222
chr16	16982814	16984242	1429	*	0.15974	0.165611	0.153869
chr16	17069451	17070487	1037	*	0.12108	0.144421	0.0977385
chr16	17110823	17111739	917	*	0.130195	0.150297	0.110093
chr16	17131841	17133003	1163	*	0.202383	0.21894	0.185825
chr16	17146782	17148310	1529	*	0.113524	0.124233	0.102815
chr16	17200915	17202276	1362	*	0.127264	0.128323	0.126204
chr16	17208734	17210472	1739	*	0.125741	0.129767	0.121714
chr16	17222163	17222584	422	*	0.538197	0.520547	0.555846
chr16	17233195	17234224	1030	*	0.141929	0.13777	0.146088
chr16	17276111	17278312	2202	*	0.116587	0.119315	0.11386
chr16	17405213	17406353	1141	*	0.190445	0.197329	0.18356
chr16	17451617	17452727	1111	*	0.183556	0.183715	0.183398
chr16	17496175	17497235	1061	*	0.129184	0.139981	0.118386
chr16	17508227	17509289	1063	*	0.147328	0.145997	0.14866
chr16	17530313	17531469	1157	*	0.185321	0.195616	0.175026
chr16	17646063	17646916	854	*	0.129663	0.135925	0.123401
chr16	17721895	17723302	1408	*	0.142707	0.160866	0.124547
chr16	17759125	17760356	1232	*	0.141403	0.157097	0.125709
chr16	17807248	17807828	581	*	0.131212	0.144072	0.118352
chr16	17833331	17834770	1440	*	0.111762	0.115326	0.108199
chr16	17890843	17892417	1575	*	0.154059	0.158143	0.149975
chr16	17911055	17911613	559	*	0.176369	0.18569	0.167049
chr16	17921566	17922457	892	*	0.171864	0.179093	0.164635
chr16	17927213	17928945	1733	*	0.121327	0.13094	0.111713
chr16	18065997	18066748	752	*	0.150119	0.154087	0.14615
chr16	18154145	18154872	728	*	0.127167	0.14273	0.111603
chr16	18172646	18174072	1427	*	0.108582	0.113201	0.103963
chr16	18248422	18249663	1242	*	0.186978	0.188026	0.18593
chr16	18288825	18289810	986	*	0.235102	0.249322	0.220882
chr16	18343572	18344281	710	*	0.145582	0.142987	0.148176
chr16	18347874	18348512	639	*	0.14174	0.151496	0.131984
chr16	18443368	18444055	688	*	0.119061	0.117654	0.120468
chr16	18451892	18452987	1096	*	0.110818	0.114779	0.106857
chr16	18498171	18499285	1115	*	0.183224	0.189486	0.176963
chr16	18533094	18533431	338	*	0.319999	0.291064	0.348935
chr16	18626146	18626951	806	*	0.106901	0.114559	0.0992421
chr16	18811192	18812553	1362	*	0.179756	0.193938	0.165574
chr16	18836233	18837212	980	*	0.141927	0.149923	0.133931
chr16	18876274	18878262	1989	*	0.155323	0.160899	0.149748
chr16	19250815	19251326	512	*	0.153652	0.141633	0.16567
chr16	19251625	19252067	443	*	0.156785	0.152632	0.160938
chr16	19440597	19441689	1093	*	0.104994	0.111591	0.098396
chr16	19442070	19443219	1150	*	0.103558	0.108265	0.0988519
chr16	19683032	19683865	834	*	0.108507	0.115777	0.101237
chr16	19687387	19689584	2198	*	0.112693	0.113107	0.11228
chr16	20086946	20087429	484	*	0.145341	0.144376	0.146306
chr16	20097164	20098622	1459	*	0.180121	0.173204	0.187038
chr16	20140709	20141674	966	*	0.167357	0.174212	0.160503
chr16	20240432	20241433	1002	*	0.108473	0.119766	0.0971811
chr16	20301750	20302618	869	*	0.136842	0.139001	0.134682
chr16	20425668	20426812	1145	*	0.200895	0.21524	0.18655
chr16	20498481	20499375	895	*	0.149364	0.157418	0.14131
chr16	20516540	20517601	1062	*	0.157556	0.156445	0.158667
chr16	20535143	20536029	887	*	0.194887	0.212691	0.177084
chr16	20548056	20548980	925	*	0.209471	0.228959	0.189983
chr16	20611420	20611956	537	*	0.140123	0.149121	0.131125
chr16	20620782	20622481	1700	*	0.106851	0.107472	0.106231
chr16	20651426	20652176	751	*	0.166036	0.176549	0.155524
chr16	20672278	20673646	1369	*	0.174358	0.193253	0.155463
chr16	20693073	20693954	882	*	0.131805	0.127809	0.1358
chr16	20695849	20696327	479	*	0.1212	0.131185	0.111214
chr16	20716016	20716560	545	*	0.0993247	0.107467	0.0911826
chr16	20717092	20718252	1161	*	0.173298	0.180029	0.166567
chr16	20823819	20824686	868	*	0.156801	0.180443	0.133159
chr16	21204269	21205349	1081	*	0.171797	0.183394	0.160199
chr16	21210537	21211627	1091	*	0.115308	0.127162	0.103455
chr16	21332841	21333993	1153	*	0.140363	0.145442	0.135284
chr16	21422796	21423814	1019	*	0.170817	0.189407	0.152227
chr16	21693916	21695378	1463	*	0.137062	0.141292	0.132833
chr16	21793982	21795025	1044	*	0.163129	0.164764	0.161494
chr16	21845759	21846634	876	*	0.147729	0.163224	0.132234
chr16	21946972	21947913	942	*	0.153673	0.176894	0.130453
chr16	22009053	22009993	941	*	0.250453	0.281088	0.219817
chr16	22265077	22266340	1264	*	0.183953	0.198513	0.169393
chr16	22348552	22349467	916	*	0.12184	0.126943	0.116737
chr16	22439271	22440618	1348	*	0.209372	0.225939	0.192806
chr16	22483782	22484870	1089	*	0.105056	0.113476	0.0966373
chr16	22545062	22545976	915	*	0.126534	0.127346	0.125723
chr16	22602443	22602999	557	*	0.116493	0.126432	0.106553
chr16	22656460	22657498	1039	*	0.116072	0.117066	0.115078
chr16	22660930	22661518	589	*	0.10584	0.113107	0.0985735
chr16	22789844	22790491	648	*	0.128414	0.147653	0.109176
chr16	22797328	22798075	748	*	0.109937	0.107774	0.1121
chr16	22820723	22821209	487	*	0.147174	0.149822	0.144527
chr16	22857254	22858380	1127	*	0.261629	0.259799	0.263459
chr16	23097081	23097925	845	*	0.126571	0.14146	0.111683
chr16	23106939	23108603	1665	*	0.149203	0.148864	0.149543
chr16	23127437	23128895	1459	*	0.160268	0.161409	0.159128
chr16	23224538	23226363	1826	*	0.118805	0.115525	0.122085
chr16	23239901	23241145	1245	*	0.130528	0.14378	0.117275
chr16	23898133	23899210	1078	*	0.149494	0.154421	0.144567
chr16	23982285	23983536	1252	*	0.116075	0.122209	0.109942
chr16	23988542	23989234	693	*	0.123539	0.129876	0.117202
chr16	24175695	24176433	739	*	0.130847	0.146687	0.115008
chr16	24282095	24282901	807	*	0.15989	0.17498	0.1448
chr16	24390554	24391301	748	*	0.118445	0.124532	0.112358
chr16	24392702	24394126	1425	*	0.110895	0.119256	0.102535
chr16	24542656	24543325	670	*	0.146195	0.156793	0.135598
chr16	24802653	24803167	515	*	0.216602	0.220308	0.212897
chr16	24803680	24804170	491	*	0.211379	0.215187	0.20757
chr16	25058711	25059952	1242	*	0.144556	0.155727	0.133386
chr16	25255042	25256236	1195	*	0.12407	0.13681	0.111329
chr16	25313766	25314912	1147	*	0.165821	0.185366	0.146276
chr16	26104807	26106043	1237	*	0.130685	0.143931	0.117438
chr16	26371113	26372052	940	*	0.146147	0.153994	0.1383
chr16	26418569	26419019	451	*	0.144428	0.164765	0.124091
chr16	26549001	26549796	796	*	0.123417	0.141632	0.105203
chr16	26580858	26582637	1780	*	0.155292	0.157057	0.153528
chr16	26860554	26860991	438	*	0.152589	0.175517	0.129661
chr16	27071357	27072501	1145	*	0.182265	0.181314	0.183217
chr16	27374049	27374573	525	*	0.158725	0.108192	0.209257
chr16	27387940	27389542	1603	*	0.139257	0.146974	0.131539
chr16	27423353	27425026	1674	*	0.105569	0.104092	0.107045
chr16	27523522	27524615	1094	*	0.133369	0.151838	0.1149
chr16	27652745	27655263	2519	*	0.137639	0.137263	0.138016
chr16	28238033	28238908	876	*	0.14225	0.156215	0.128285
chr16	28293007	28295386	2380	*	0.110064	0.108496	0.111631
chr16	28517889	28518507	619	*	0.127688	0.130136	0.12524
chr16	28595745	28596653	909	*	0.127767	0.135574	0.119961
chr16	28752545	28753859	1315	*	0.163118	0.165425	0.160811
chr16	28911478	28912067	590	*	0.115654	0.111521	0.119787
chr16	28928464	28930350	1887	*	0.117975	0.129135	0.106815
chr16	29198202	29198983	782	*	0.138623	0.147826	0.129421
chr16	29209642	29210635	994	*	0.10856	0.112379	0.10474
chr16	29578845	29580125	1281	*	0.17919	0.190839	0.167541
chr16	29813350	29814739	1390	*	0.108133	0.114938	0.101327
chr16	30008402	30009960	1559	*	0.13602	0.156881	0.115158
chr16	30063245	30065393	2149	*	0.109677	0.101342	0.118013
chr16	30235668	30237001	1334	*	0.134144	0.135478	0.13281
chr16	30308357	30309816	1460	*	0.122774	0.134841	0.110706
chr16	30373216	30373852	637	*	0.13209	0.132405	0.131774
chr16	30388188	30390317	2130	*	0.145531	0.162569	0.128492
chr16	30510161	30511536	1376	*	0.143347	0.148065	0.13863
chr16	30549959	30550924	966	*	0.135837	0.158275	0.1134
chr16	30587251	30588187	937	*	0.189733	0.204539	0.174926
chr16	30971832	30972419	588	*	0.12115	0.115899	0.126401
chr16	30977174	30977797	624	*	0.160019	0.184485	0.135554
chr16	31080542	31081820	1279	*	0.165414	0.178217	0.152611
chr16	31181732	31182383	652	*	0.110986	0.107166	0.114806
chr16	31199715	31201562	1848	*	0.200612	0.209949	0.191275
chr16	31233219	31234520	1302	*	0.140577	0.156352	0.124802
chr16	31241392	31242108	717	*	0.121966	0.131792	0.112141
chr16	31274662	31275486	825	*	0.146267	0.150775	0.141759
chr16	31428579	31430263	1685	*	0.159176	0.157954	0.160399
chr16	31499637	31500485	849	*	0.141859	0.15503	0.128687
chr16	31663352	31664605	1254	*	0.150218	0.158537	0.141899
chr16	31754270	31755027	758	*	0.122928	0.12654	0.119315
chr16	31896821	31897663	843	*	0.109205	0.114328	0.104082
chr16	31898291	31899315	1025	*	0.126845	0.138319	0.115372
chr16	31932428	31934372	1945	*	0.133443	0.140378	0.126508
chr16	31947825	31948856	1032	*	0.127432	0.135374	0.11949
chr16	32002112	32003478	1367	*	0.125725	0.124041	0.127409
chr16	32078722	32079746	1025	*	0.149636	0.154661	0.144612
chr16	32099261	32100340	1080	*	0.166123	0.172924	0.159323
chr16	32148964	32149658	695	*	0.173011	0.188322	0.1577
chr16	32246404	32247553	1150	*	0.226449	0.243492	0.209407
chr16	32276970	32278165	1196	*	0.167955	0.187438	0.148471
chr16	32331901	32332962	1062	*	0.193233	0.190815	0.195651
chr16	32419440	32420255	816	*	0.16832	0.171263	0.165377
chr16	32430417	32431425	1009	*	0.152115	0.157519	0.146712
chr16	32515858	32516855	998	*	0.136717	0.150678	0.122757
chr16	32608366	32609761	1396	*	0.168456	0.179738	0.157173
chr16	32643578	32645516	1939	*	0.124782	0.123708	0.125856
chr16	32867515	32868766	1252	*	0.191103	0.193981	0.188224
chr16	32877338	32878516	1179	*	0.184488	0.201844	0.167132
chr16	32913745	32914901	1157	*	0.145522	0.143368	0.147675
chr16	33056013	33057149	1137	*	0.166398	0.182317	0.150478
chr16	33061811	33063440	1630	*	0.164323	0.172895	0.155752
chr16	33151000	33152144	1145	*	0.141898	0.168943	0.114852
chr16	33178377	33179189	813	*	0.128524	0.144484	0.112563
chr16	33184854	33185929	1076	*	0.142933	0.15792	0.127946
chr16	33250896	33251971	1076	*	0.146465	0.155677	0.137253
chr16	33380250	33381713	1464	*	0.134985	0.140543	0.129427
chr16	34134307	34135383	1077	*	0.138554	0.158646	0.118462
chr16	34172594	34173315	722	*	0.137648	0.14886	0.126436
chr16	34236544	34237697	1154	*	0.114185	0.119223	0.109148
chr16	34241847	34243118	1272	*	0.123064	0.12192	0.124208
chr16	34262651	34263712	1062	*	0.10685	0.112184	0.101516
chr16	34279631	34280449	819	*	0.133173	0.144486	0.121859
chr16	34342308	34343352	1045	*	0.149925	0.162879	0.136971
chr16	34388918	34389879	962	*	0.134582	0.145391	0.123772
chr16	34469037	34469954	918	*	0.12952	0.141253	0.117788
chr16	34513653	34514467	815	*	0.110521	0.121433	0.0996095
chr16	34516903	34517529	627	*	0.1083	0.11151	0.10509
chr16	34525283	34526241	959	*	0.149547	0.157525	0.14157
chr16	34572271	34574059	1789	*	0.139612	0.147207	0.132017
chr16	34690326	34691111	786	*	0.119709	0.118985	0.120434
chr16	35022101	35023005	905	*	0.181677	0.18719	0.176164
chr16	35154098	35155387	1290	*	0.105446	0.105382	0.105509
chr16	35363198	35364354	1157	*	0.18678	0.197334	0.176226
chr16	35490216	35491240	1025	*	0.17591	0.194302	0.157517
chr16	35768729	35769622	894	*	0.116749	0.116314	0.117185
chr16	35769863	35770798	936	*	0.134584	0.139746	0.129422
chr16	35817263	35817967	705	*	0.141638	0.154352	0.128924
chr16	35938470	35940065	1596	*	0.12155	0.111469	0.131631
chr16	35981541	35981911	371	*	0.297692	0.265391	0.329992
chr16	35982903	35984164	1262	*	0.125393	0.13553	0.115256
chr16	36040778	36041774	997	*	0.193623	0.199082	0.188164
chr16	36071195	36072392	1198	*	0.175108	0.187842	0.162374
chr16	36817151	36817913	763	*	0.151202	0.165111	0.137293
chr16	36827691	36829118	1428	*	0.175039	0.179963	0.170115
chr16	36874548	36875798	1251	*	0.225042	0.213088	0.236996
chr16	37011069	37012206	1138	*	0.181371	0.188002	0.17474
chr16	37164543	37165056	514	*	0.193981	0.188052	0.19991
chr16	37166181	37166701	521	*	0.191261	0.186876	0.195646
chr16	37384221	37385542	1322	*	0.189532	0.19738	0.181683
chr16	37413332	37415872	2541	*	0.127209	0.129353	0.125066
chr16	37539350	37540510	1161	*	0.222208	0.233655	0.210761
chr16	37617601	37618148	548	*	0.118946	0.125349	0.112544
chr16	37653590	37654715	1126	*	0.207053	0.187963	0.226142
chr16	37675818	37676707	890	*	0.127373	0.12768	0.127066
chr16	37682439	37683323	885	*	0.11355	0.121164	0.105935
chr16	37684256	37685556	1301	*	0.116088	0.111682	0.120494
chr16	37814118	37814962	845	*	0.133294	0.143182	0.123405
chr16	37867772	37869305	1534	*	0.148376	0.155004	0.141747
chr16	38088364	38089805	1442	*	0.207335	0.207465	0.207206
chr16	38346807	38347392	586	*	0.176409	0.191048	0.16177
chr16	38368055	38368650	596	*	0.133832	0.133606	0.134057
chr16	38452050	38453317	1268	*	0.169757	0.173086	0.166429
chr16	38522090	38523132	1043	*	0.191389	0.189257	0.19352
chr16	38549678	38550515	838	*	0.146993	0.149154	0.144832
chr16	38562552	38563331	780	*	0.173011	0.181999	0.164022
chr16	38712639	38713671	1033	*	0.126463	0.131372	0.121553
chr16	38741887	38743161	1275	*	0.153415	0.151596	0.155235
chr16	38901894	38902780	887	*	0.150155	0.149591	0.150719
chr16	39302857	39303812	956	*	0.16264	0.174937	0.150343
chr16	39317084	39317645	562	*	0.123788	0.132497	0.115079
chr16	39983931	39985370	1440	*	0.133559	0.145225	0.121894
chr16	40029419	40029619	201	*	0.147024	0.131197	0.162852
chr16	40601799	40602447	649	*	0.14117	0.14817	0.13417
chr16	40724010	40725216	1207	*	0.201966	0.207304	0.196627
chr16	41532621	41533630	1010	*	0.120072	0.124832	0.115312
chr16	42189605	42191027	1423	*	0.154836	0.18243	0.127242
chr16	42717639	42718744	1106	*	0.156952	0.176531	0.137374
chr16	42874875	42876422	1548	*	0.219201	0.240565	0.197837
chr16	43502436	43504386	1951	*	0.099145	0.0980439	0.100246
chr16	43625424	43626695	1272	*	0.127608	0.128514	0.126702
chr16	43889500	43890383	884	*	0.260416	0.274707	0.246125
chr16	43978964	43980292	1329	*	0.107528	0.108796	0.10626
chr16	44062783	44063583	801	*	0.124496	0.139633	0.109359
chr16	44122599	44124140	1542	*	0.132741	0.1364	0.129082
chr16	44138813	44140839	2027	*	0.165517	0.172025	0.159008
chr16	44172229	44173913	1685	*	0.199823	0.199694	0.199952
chr16	44237772	44238403	632	*	0.109959	0.117642	0.102276
chr16	44238594	44239461	868	*	0.110433	0.121335	0.0995315
chr16	44249273	44250297	1025	*	0.10411	0.103588	0.104632
chr16	44268279	44269491	1213	*	0.144741	0.164219	0.125263
chr16	44346994	44348002	1009	*	0.219973	0.224358	0.215588
chr16	44394144	44395550	1407	*	0.138134	0.150294	0.125974
chr16	44423392	44423882	491	*	0.138229	0.151869	0.124589
chr16	44557558	44559218	1661	*	0.115892	0.118917	0.112866
chr16	44632418	44633162	745	*	0.128415	0.130137	0.126694
chr16	44680446	44681146	701	*	0.132039	0.139971	0.124107
chr16	44724082	44726266	2185	*	0.165397	0.167497	0.163296
chr16	44745598	44746907	1310	*	0.177989	0.187521	0.168457
chr16	44931957	44932461	505	*	0.12898	0.140833	0.117127
chr16	44947616	44950367	2752	*	0.116005	0.115853	0.116158
chr16	45089477	45090550	1074	*	0.13719	0.144588	0.129792
chr16	45127664	45128723	1060	*	0.148006	0.158018	0.137993
chr16	45158124	45159467	1344	*	0.185204	0.186502	0.183906
chr16	45352878	45353259	382	*	0.277806	0.257756	0.297856
chr16	45407773	45409476	1704	*	0.133312	0.14783	0.118793
chr16	45722352	45722948	597	*	0.106427	0.107033	0.10582
chr16	45723295	45724970	1676	*	0.1087	0.117005	0.100396
chr16	45742555	45743613	1059	*	0.222912	0.2069	0.238924
chr16	45843684	45844879	1196	*	0.109983	0.115858	0.104108
chr16	45967496	45967884	389	*	0.145878	0.156393	0.135364
chr16	46009766	46011253	1488	*	0.18484	0.173412	0.196268
chr16	46288990	46289622	633	*	0.131531	0.131601	0.131461
chr16	46290159	46290696	538	*	0.142379	0.167399	0.117359
chr16	46496582	46498598	2017	*	0.150244	0.156228	0.14426
chr16	47025812	47026370	559	*	0.13804	0.145498	0.130581
chr16	47727922	47728720	799	*	0.126136	0.129126	0.123146
chr16	47994338	47996834	2497	*	0.112387	0.115697	0.109076
chr16	48360746	48361658	913	*	0.139007	0.164175	0.113839
chr16	48772720	48773103	384	*	0.139371	0.144581	0.13416
chr16	48774387	48774832	446	*	0.129442	0.129289	0.129594
chr16	48917609	48918200	592	*	0.123508	0.120268	0.126748
chr16	48919337	48919837	501	*	0.115361	0.111413	0.11931
chr16	48992906	48994657	1752	*	0.17666	0.175804	0.177515
chr16	49503621	49504572	952	*	0.127766	0.137671	0.117861
chr16	49698533	49699723	1191	*	0.252988	0.25825	0.247725
chr16	49723249	49723681	433	*	0.119942	0.127238	0.112646
chr16	49839664	49840561	898	*	0.121532	0.125644	0.11742
chr16	49854864	49856370	1507	*	0.154615	0.156626	0.152604
chr16	49965250	49966121	872	*	0.123732	0.126634	0.12083
chr16	49980082	49980949	868	*	0.11854	0.127322	0.109757
chr16	50009510	50011181	1672	*	0.121248	0.127619	0.114876
chr16	50030360	50030896	537	*	0.178946	0.18253	0.175361
chr16	50045618	50046543	926	*	0.151963	0.166814	0.137112
chr16	50196017	50196742	726	*	0.163103	0.187396	0.138811
chr16	50308769	50310079	1311	*	0.131377	0.140141	0.122612
chr16	50363488	50364858	1371	*	0.145712	0.146366	0.145059
chr16	50380711	50382031	1321	*	0.160631	0.169173	0.15209
chr16	50431441	50432808	1368	*	0.157558	0.159897	0.155218
chr16	50528434	50530806	2373	*	0.135469	0.134322	0.136615
chr16	50607613	50608178	566	*	0.146715	0.161431	0.131999
chr16	50717348	50718127	780	*	0.145977	0.178026	0.113927
chr16	50732099	50733172	1074	*	0.151283	0.147023	0.155542
chr16	50736535	50737313	779	*	0.151857	0.153299	0.150415
chr16	50792499	50793485	987	*	0.140392	0.159294	0.121489
chr16	50799313	50799800	488	*	0.16003	0.166024	0.154035
chr16	50841455	50842365	911	*	0.158136	0.170662	0.145609
chr16	51119314	51120439	1126	*	0.158976	0.166398	0.151553
chr16	51605656	51609024	3369	*	0.100754	0.103416	0.0980924
chr16	51867946	51871090	3145	*	0.108037	0.111352	0.104722
chr16	51937167	51937786	620	*	0.15784	0.178526	0.137154
chr16	52030988	52032244	1257	*	0.194732	0.198234	0.19123
chr16	52060295	52061517	1223	*	0.136466	0.130965	0.141967
chr16	52134266	52135324	1059	*	0.152955	0.161392	0.144517
chr16	52229804	52230355	552	*	0.129699	0.141663	0.117736
chr16	52310894	52311613	720	*	0.141849	0.148281	0.135417
chr16	52449968	52451053	1086	*	0.0911515	0.0875298	0.0947732
chr16	52452884	52454525	1642	*	0.153296	0.148157	0.158435
chr16	52538814	52539151	338	*	0.148394	0.15396	0.142828
chr16	52539487	52540256	770	*	0.133431	0.13299	0.133871
chr16	52587976	52588679	704	*	0.124827	0.13591	0.113744
chr16	54176007	54176516	510	*	0.106192	0.106702	0.105681
chr16	54943294	54944413	1120	*	0.128186	0.149592	0.106779
chr16	54983581	54984487	907	*	0.157187	0.17333	0.141044
chr16	55001373	55002509	1137	*	0.146586	0.171621	0.121552
chr16	55052465	55053245	781	*	0.183437	0.187612	0.179263
chr16	55288684	55289782	1099	*	0.140827	0.133812	0.147843
chr16	55321668	55322653	986	*	0.179762	0.200287	0.159238
chr16	55476648	55477155	508	*	0.134447	0.135279	0.133615
chr16	55550671	55551525	855	*	0.139746	0.152836	0.126655
chr16	55821098	55822705	1608	*	0.133951	0.139722	0.12818
chr16	55838465	55839506	1042	*	0.139372	0.141747	0.136997
chr16	55863265	55863862	598	*	0.156182	0.167244	0.145121
chr16	55894607	55896025	1419	*	0.166972	0.169288	0.164656
chr16	55933730	55935063	1334	*	0.246765	0.242046	0.251484
chr16	55966004	55966959	956	*	0.177921	0.188915	0.166928
chr16	55973305	55975233	1929	*	0.173515	0.161031	0.185998
chr16	56028836	56030182	1347	*	0.205563	0.18948	0.221646
chr16	56037331	56038183	853	*	0.205954	0.21536	0.196549
chr16	56064103	56064921	819	*	0.197086	0.219216	0.174955
chr16	56075186	56076161	976	*	0.164785	0.181003	0.148568
chr16	56170253	56170594	342	*	0.151431	0.175771	0.12709
chr16	56716522	56718224	1703	*	0.223342	0.216293	0.230391
chr16	56770969	56771930	962	*	0.143628	0.143267	0.143988
chr16	57026583	57026959	377	*	0.136919	0.139315	0.134524
chr16	57028576	57028966	391	*	0.139203	0.145674	0.132732
chr16	57090067	57090727	661	*	0.130104	0.12413	0.136077
chr16	57120941	57122314	1374	*	0.213512	0.21457	0.212455
chr16	57166636	57167795	1160	*	0.17193	0.17449	0.169369
chr16	57230924	57231881	958	*	0.253278	0.260115	0.246441
chr16	57267892	57268984	1093	*	0.144934	0.157729	0.132138
chr16	57362798	57363727	930	*	0.129801	0.133773	0.125828
chr16	57391062	57391783	722	*	0.366345	0.356187	0.376504
chr16	57548979	57550452	1474	*	0.12669	0.131971	0.12141
chr16	57606280	57607326	1047	*	0.165775	0.182196	0.149353
chr16	58407936	58409420	1485	*	0.212022	0.200983	0.223062
chr16	58454375	58454875	501	*	0.151878	0.16118	0.142576
chr16	58501744	58502393	650	*	0.143415	0.124903	0.161927
chr16	58522662	58524224	1563	*	0.12442	0.124072	0.124768
chr16	58624019	58624405	387	*	0.14123	0.140865	0.141595
chr16	58640220	58642247	2028	*	0.142298	0.153987	0.130609
chr16	58669754	58670978	1225	*	0.191552	0.198268	0.184836
chr16	58675001	58675721	721	*	0.142964	0.144327	0.141601
chr16	58727488	58728844	1357	*	0.2074	0.199092	0.215707
chr16	58840247	58842391	2145	*	0.130509	0.126165	0.134853
chr16	59378028	59378696	669	*	0.159424	0.157689	0.161158
chr16	59379055	59379737	683	*	0.162042	0.162265	0.161818
chr16	59393043	59393769	727	*	0.162822	0.187555	0.138088
chr16	59403700	59404443	744	*	0.151574	0.150229	0.152919
chr16	59420276	59421434	1159	*	0.150163	0.164958	0.135367
chr16	59448023	59449080	1058	*	0.151575	0.159929	0.143222
chr16	59471579	59472461	883	*	0.173792	0.181032	0.166552
chr16	59546886	59548544	1659	*	0.140424	0.155326	0.125523
chr16	59600009	59601366	1358	*	0.124096	0.124026	0.124165
chr16	59617180	59617508	329	*	0.150038	0.159456	0.14062
chr16	59638612	59639946	1335	*	0.230598	0.231222	0.229974
chr16	59683454	59684288	835	*	0.162289	0.184615	0.139964
chr16	59692812	59694123	1312	*	0.13511	0.146034	0.124186
chr16	59941081	59941997	917	*	0.139339	0.136931	0.141746
chr16	60189066	60189814	749	*	0.120359	0.118041	0.122677
chr16	60190488	60191180	693	*	0.12169	0.123483	0.119898
chr16	60232779	60233767	989	*	0.127434	0.13295	0.121918
chr16	60257678	60258742	1065	*	0.126985	0.145225	0.108745
chr16	60348770	60349601	832	*	0.109415	0.112727	0.106102
chr16	60350295	60351332	1038	*	0.140887	0.141709	0.140065
chr16	60394895	60396486	1592	*	0.125314	0.136462	0.114166
chr16	60604638	60607141	2504	*	0.115079	0.118958	0.111199
chr16	60909077	60910220	1144	*	0.155076	0.145575	0.164577
chr16	60992928	60993426	499	*	0.153714	0.162044	0.145384
chr16	61056240	61056537	298	*	0.180189	0.159768	0.200609
chr16	61214428	61214784	357	*	0.15673	0.150686	0.162774
chr16	61216179	61216520	342	*	0.148585	0.146122	0.151048
chr16	61737051	61737610	560	*	0.119039	0.119748	0.118329
chr16	62090165	62091170	1006	*	0.147895	0.1383	0.157491
chr16	62092062	62092545	484	*	0.145633	0.140054	0.151213
chr16	62133413	62134856	1444	*	0.150396	0.15062	0.150172
chr16	62433069	62433931	863	*	0.130864	0.145605	0.116123
chr16	62592066	62594804	2739	*	0.110113	0.10906	0.111165
chr16	62650802	62651289	488	*	0.136619	0.134244	0.138994
chr16	62690293	62690951	659	*	0.174821	0.199836	0.149806
chr16	62786409	62787413	1005	*	0.22155	0.226703	0.216398
chr16	62832255	62833663	1409	*	0.129554	0.140979	0.118129
chr16	62846223	62847370	1148	*	0.238295	0.233946	0.242645
chr16	62853824	62855082	1259	*	0.137933	0.137509	0.138358
chr16	63026037	63026402	366	*	0.14019	0.137553	0.142827
chr16	63091338	63092067	730	*	0.128779	0.147808	0.10975
chr16	63179238	63179727	490	*	0.1388	0.15276	0.12484
chr16	63460339	63461124	786	*	0.11385	0.116273	0.111426
chr16	63793572	63794461	890	*	0.131916	0.137445	0.126387
chr16	63817425	63818419	995	*	0.147467	0.175104	0.119829
chr16	63833179	63834583	1405	*	0.116493	0.114065	0.11892
chr16	63856779	63857985	1207	*	0.157507	0.174202	0.140811
chr16	63863117	63864779	1663	*	0.15348	0.154884	0.152076
chr16	64309631	64310447	817	*	0.124931	0.119669	0.130193
chr16	64332321	64333468	1148	*	0.142576	0.158778	0.126374
chr16	64384497	64384999	503	*	0.186617	0.191249	0.181986
chr16	64386122	64386614	493	*	0.185772	0.190124	0.18142
chr16	64543471	64545082	1612	*	0.127556	0.128644	0.126468
chr16	64572071	64573052	982	*	0.134934	0.122096	0.147772
chr16	64711795	64712431	637	*	0.155779	0.180686	0.130872
chr16	64770300	64771384	1085	*	0.173572	0.183931	0.163213
chr16	64850983	64852738	1756	*	0.193529	0.18532	0.201739
chr16	64873404	64874326	923	*	0.174116	0.168244	0.179989
chr16	65531561	65532288	728	*	0.135096	0.151599	0.118594
chr16	65561805	65563435	1631	*	0.164172	0.168984	0.159359
chr16	66650179	66651540	1362	*	0.134732	0.142954	0.12651
chr16	67001633	67002233	601	*	0.132658	0.158401	0.106915
chr16	67310682	67311810	1129	*	0.156374	0.188749	0.124
chr16	67610844	67611602	759	*	0.160852	0.178506	0.143199
chr16	67617848	67618264	417	*	0.100009	0.102388	0.0976312
chr16	67619418	67621530	2113	*	0.125492	0.127219	0.123764
chr16	67849878	67850610	733	*	0.163336	0.162773	0.163899
chr16	67968241	67969730	1490	*	0.131652	0.144689	0.118615
chr16	68854313	68855423	1111	*	0.133494	0.144687	0.122301
chr16	69162596	69163129	534	*	0.194341	0.185027	0.203655
chr16	69164370	69164896	527	*	0.197406	0.187054	0.207757
chr16	69444392	69446737	2346	*	0.14551	0.145387	0.145633
chr16	69469229	69470124	896	*	0.139832	0.157352	0.122312
chr16	70313558	70314859	1302	*	0.217536	0.213901	0.22117
chr16	70482649	70483569	921	*	0.123669	0.125837	0.121502
chr16	70568411	70569322	912	*	0.146574	0.172304	0.120843
chr16	70817564	70818213	650	*	0.113411	0.103208	0.123615
chr16	71042961	71044140	1180	*	0.144225	0.157373	0.131076
chr16	71400217	71401207	991	*	0.130433	0.131994	0.128871
chr16	71401436	71402372	937	*	0.13489	0.135893	0.133887
chr16	71414335	71414724	390	*	0.153737	0.158206	0.149268
chr16	71758008	71759101	1094	*	0.148684	0.152529	0.144839
chr16	72027295	72029532	2238	*	0.127971	0.140733	0.115208
chr16	72662773	72664413	1641	*	0.146929	0.163959	0.129899
chr16	72717054	72717844	791	*	0.133166	0.12901	0.137322
chr16	72995215	72995556	342	*	0.130946	0.144014	0.117878
chr16	73105428	73106228	801	*	0.133524	0.150668	0.11638
chr16	73404339	73405536	1198	*	0.127094	0.13527	0.118918
chr16	73596960	73597785	826	*	0.163166	0.134616	0.191717
chr16	73646907	73648143	1237	*	0.12794	0.119562	0.136318
chr16	73706898	73707635	738	*	0.142948	0.151515	0.13438
chr16	73881909	73882824	916	*	0.164419	0.190119	0.138719
chr16	74089800	74090380	581	*	0.145829	0.152142	0.139515
chr16	74411124	74413379	2256	*	0.123364	0.129861	0.116866
chr16	75090793	75093107	2315	*	0.11624	0.118572	0.113908
chr16	75592660	75594028	1369	*	0.176367	0.188335	0.1644
chr16	75667550	75668225	676	*	0.153031	0.167586	0.138475
chr16	75727733	75728205	473	*	0.135766	0.13645	0.135081
chr16	75766374	75767504	1131	*	0.238982	0.249188	0.228776
chr16	75908697	75909431	735	*	0.169185	0.129504	0.208865
chr16	76362829	76363992	1164	*	0.132612	0.117218	0.148006
chr16	76372105	76374120	2016	*	0.123698	0.125853	0.121544
chr16	76406911	76408578	1668	*	0.137509	0.127578	0.147441
chr16	76679944	76681583	1640	*	0.139032	0.1354	0.142663
chr16	76687633	76688277	645	*	0.137287	0.154412	0.120162
chr16	76865866	76867083	1218	*	0.141775	0.154357	0.129194
chr16	77012815	77014460	1646	*	0.178432	0.164227	0.192638
chr16	77027992	77029643	1652	*	0.100043	0.0977755	0.10231
chr16	77034181	77035234	1054	*	0.125798	0.131731	0.119866
chr16	77076764	77077935	1172	*	0.137775	0.14688	0.128669
chr16	77128301	77129201	901	*	0.139515	0.148296	0.130733
chr16	77152036	77152833	798	*	0.157907	0.182008	0.133806
chr16	77226146	77227525	1380	*	0.110233	0.113971	0.106494
chr16	77228128	77229462	1335	*	0.109101	0.109939	0.108264
chr16	77236708	77239281	2574	*	0.11598	0.121767	0.110193
chr16	77328667	77329730	1064	*	0.131314	0.123701	0.138928
chr16	77399942	77401555	1614	*	0.117511	0.122862	0.112159
chr16	77417802	77418241	440	*	0.0944784	0.086475	0.102482
chr16	77421427	77422071	645	*	0.10547	0.102504	0.108435
chr16	77443932	77444719	788	*	0.128689	0.14205	0.115327
chr16	77499861	77500619	759	*	0.126232	0.123691	0.128773
chr16	77536303	77537589	1287	*	0.131787	0.138685	0.124889
chr16	77593565	77594985	1421	*	0.11672	0.119296	0.114143
chr16	77602571	77603105	535	*	0.121841	0.131924	0.111758
chr16	77643038	77645265	2228	*	0.138107	0.132579	0.143635
chr16	77662012	77662555	544	*	0.164151	0.177677	0.150626
chr16	77759774	77761386	1613	*	0.127138	0.124262	0.130015
chr16	77787811	77789136	1326	*	0.143325	0.152396	0.134255
chr16	77946818	77947175	358	*	0.234698	0.22265	0.246747
chr16	77947583	77947920	338	*	0.150105	0.154722	0.145488
chr16	78103773	78104812	1040	*	0.155635	0.161276	0.149994
chr16	78156206	78157126	921	*	0.173193	0.198488	0.147897
chr16	78264864	78265568	705	*	0.160035	0.187677	0.132393
chr16	78300863	78303008	2146	*	0.119377	0.11866	0.120095
chr16	78375772	78377461	1690	*	0.170096	0.175338	0.164854
chr16	78427196	78428394	1199	*	0.144702	0.154844	0.13456
chr16	78442848	78444052	1205	*	0.155809	0.160226	0.151392
chr16	78531474	78532808	1335	*	0.113051	0.112544	0.113559
chr16	78554907	78555955	1049	*	0.135131	0.142374	0.127889
chr16	78575894	78577487	1594	*	0.150764	0.144682	0.156847
chr16	78644865	78645643	779	*	0.143992	0.143067	0.144916
chr16	78646298	78646825	528	*	0.144822	0.14765	0.141994
chr16	78753224	78753620	397	*	0.130499	0.130108	0.13089
chr16	78753984	78754401	418	*	0.130873	0.130419	0.131326
chr16	79186518	79187138	621	*	0.16286	0.169097	0.156623
chr16	79406085	79406860	776	*	0.13453	0.137506	0.131554
chr16	79718093	79719182	1090	*	0.163254	0.169543	0.156964
chr16	80170269	80170852	584	*	0.114036	0.112511	0.115561
chr16	80171799	80172401	603	*	0.120985	0.126094	0.115877
chr16	80272438	80273103	666	*	0.18417	0.213854	0.154487
chr16	80498385	80498703	319	*	0.149026	0.151881	0.146171
chr16	80500007	80500428	422	*	0.168761	0.16283	0.174691
chr16	80500754	80501077	324	*	0.143864	0.134735	0.152992
chr16	81200218	81203193	2976	*	0.106805	0.10761	0.106
chr16	81826537	81826942	406	*	0.168979	0.168658	0.169301
chr16	81828296	81828752	457	*	0.16465	0.167239	0.162062
chr16	82002577	82003048	472	*	0.135763	0.141599	0.129928
chr16	82083992	82086618	2627	*	0.123934	0.124702	0.123166
chr16	82431622	82432344	723	*	0.173613	0.192286	0.15494
chr16	82564257	82564779	523	*	0.160865	0.183992	0.137738
chr16	82660817	82661643	827	*	0.160218	0.165421	0.155016
chr16	84041848	84042784	937	*	0.162131	0.177782	0.146481
chr16	84280915	84282205	1291	*	0.159888	0.157708	0.162069
chr16	84439064	84439713	650	*	0.134636	0.133516	0.135757
chr16	84440993	84441493	501	*	0.119743	0.11726	0.122226
chr16	84445112	84445951	840	*	0.116048	0.119334	0.112762
chr16	84446814	84447691	878	*	0.133166	0.130249	0.136082
chr16	84583248	84584238	991	*	0.125371	0.120995	0.129747
chr16	84734534	84736125	1592	*	0.186577	0.178579	0.194575
chr16	84773840	84775493	1654	*	0.122633	0.123083	0.122182
chr16	84783134	84784328	1195	*	0.139231	0.130918	0.147544
chr16	84834527	84836381	1855	*	0.170836	0.173121	0.168551
chr16	84875012	84876227	1216	*	0.122063	0.130942	0.113184
chr16	84879152	84879510	359	*	0.111877	0.104877	0.118876
chr16	84942555	84943345	791	*	0.10964	0.101642	0.117637
chr16	84955256	84955837	582	*	0.154705	0.167367	0.142043
chr16	84989918	84990300	383	*	0.126093	0.119611	0.132575
chr16	85001859	85002960	1102	*	0.125173	0.140053	0.110293
chr16	85071741	85073180	1440	*	0.129845	0.11095	0.14874
chr16	85137214	85137813	600	*	0.132392	0.138937	0.125848
chr16	85172039	85174128	2090	*	0.118782	0.121539	0.116025
chr16	85215175	85216341	1167	*	0.122164	0.134863	0.109465
chr16	85676999	85678724	1726	*	0.131698	0.135676	0.12772
chr16	85781855	85784840	2986	*	0.118293	0.125813	0.110774
chr16	85800731	85801735	1005	*	0.125765	0.132604	0.118926
chr16	85802771	85803409	639	*	0.0959626	0.0931745	0.0987507
chr16	85895868	85896322	455	*	0.123827	0.135899	0.111755
chr16	85914444	85914885	442	*	0.151788	0.147025	0.156552
chr16	85916044	85916465	422	*	0.156637	0.149999	0.163276
chr16	86193953	86194411	459	*	0.136554	0.144265	0.128843
chr16	86536154	86536857	704	*	0.13224	0.137291	0.127189
chr16	86550627	86551462	836	*	0.133562	0.129241	0.137883
chr16	86820689	86821329	641	*	0.271419	0.251295	0.291543
chr16	87155083	87155917	835	*	0.134203	0.136091	0.132315
chr16	87156820	87157698	879	*	0.128417	0.132478	0.124355
chr16	87246057	87247015	959	*	0.122047	0.112129	0.131964
chr16	87353730	87354816	1087	*	0.278315	0.283387	0.273242
chr16	87372505	87376209	3705	*	0.0939241	0.0957921	0.0920561
chr16	87393861	87394740	880	*	0.166215	0.182994	0.149435
chr16	87431905	87432862	958	*	0.223786	0.232612	0.214961
chr16	87439991	87440897	907	*	0.224175	0.23196	0.216389
chr16	87454474	87455678	1205	*	0.193775	0.198235	0.189315
chr16	87495262	87496382	1121	*	0.200552	0.206585	0.194519
chr16	87507413	87508067	655	*	0.145089	0.154711	0.135467
chr16	87567523	87568219	697	*	0.139104	0.14267	0.135538
chr16	87698496	87700173	1678	*	0.184343	0.19267	0.176016
chr16	87705773	87706569	797	*	0.125792	0.132115	0.119469
chr16	87840800	87841411	612	*	0.152213	0.180089	0.124337
chr16	88094186	88094863	678	*	0.145485	0.16698	0.123991
chr16	88244498	88245000	503	*	0.128324	0.144317	0.112331
chr16	88289514	88290865	1352	*	0.113076	0.119544	0.106608
chr16	88407937	88408971	1035	*	0.134246	0.146583	0.121909
chr16	89337081	89337366	286	*	0.130801	0.126835	0.134766
chr16	89569995	89571220	1226	*	0.139027	0.140561	0.137494
chr16	89773697	89774790	1094	*	0.149597	0.16576	0.133435
chr16	89839823	89840581	759	*	0.125769	0.128554	0.122983
chr16	89896703	89898574	1872	*	0.110332	0.117723	0.102941
chr16	89921257	89922895	1639	*	0.117907	0.122853	0.112962
chr16	89960127	89961107	981	*	0.118642	0.132652	0.104631
chr16	90042887	90043320	434	*	0.135255	0.13189	0.138621
chr16	90052458	90053538	1081	*	0.13164	0.138494	0.124786
chr16	90085178	90086563	1386	*	0.122468	0.130145	0.114792
chr16	90104282	90105397	1116	*	0.133657	0.141637	0.125677
chr16	90142863	90144682	1820	*	0.199776	0.220034	0.179519
chr16	90169612	90170556	945	*	0.127992	0.141381	0.114603
chr16	90176407	90177021	615	*	0.155254	0.172739	0.137769
chr16	90197400	90198138	739	*	0.133578	0.139714	0.127441
chr16	90220354	90221635	1282	*	0.147941	0.149752	0.14613
chr16	90252262	90252853	592	*	0.143553	0.164733	0.122374
chr16	90283899	90285107	1209	*	0.175656	0.178386	0.172925
chr16	90349165	90350043	879	*	0.140271	0.138303	0.142238
chr16	90385420	90387251	1832	*	0.103437	0.104704	0.102169
chr16	90621604	90623001	1398	*	0.13918	0.153516	0.124843
chr16	90712138	90712908	771	*	0.119795	0.128538	0.111052
chr16	90727051	90728023	973	*	0.212957	0.231072	0.194841
chr16	90809886	90810957	1072	*	0.191775	0.205084	0.178465
chr16	90829892	90831516	1625	*	0.123799	0.127835	0.119763
chr16	90934138	90935368	1231	*	0.171793	0.187202	0.156383
chr16	90958430	90959211	782	*	0.132474	0.148177	0.116771
chr16	91010575	91012096	1522	*	0.170084	0.173884	0.166284
chr16	91043697	91045236	1540	*	0.200015	0.207432	0.192598
chr16	91073330	91073878	549	*	0.173603	0.169595	0.177611
chr16	91372306	91373841	1536	*	0.148389	0.149921	0.146857
chr16	91464691	91465481	791	*	0.148504	0.158113	0.138894
chr16	91484411	91485698	1288	*	0.193071	0.188551	0.197592
chr16	91534494	91534803	310	*	0.198608	0.200603	0.196613
chr16	91541552	91542150	599	*	0.143541	0.150632	0.136451
chr16	91546452	91548310	1859	*	0.119811	0.120743	0.118879
chr16	91597147	91598181	1035	*	0.193073	0.201196	0.184949
chr16	91618459	91619199	741	*	0.148472	0.158773	0.138171
chr16	91646702	91648413	1712	*	0.181781	0.187396	0.176166
chr16	91688229	91689321	1093	*	0.173265	0.186802	0.159728
chr16	91728146	91729604	1459	*	0.207393	0.212907	0.201879
chr16	91931060	91932203	1144	*	0.168534	0.179838	0.157229
chr16	91962269	91963432	1164	*	0.156452	0.166686	0.146218
chr16	92057519	92058852	1334	*	0.154862	0.158417	0.151307
chr16	92115610	92116776	1167	*	0.115851	0.13052	0.101182
chr16	92158093	92159125	1033	*	0.1368	0.154735	0.118866
chr16	92300746	92301806	1061	*	0.167722	0.18981	0.145634
chr16	92399908	92400514	607	*	0.126685	0.132692	0.120678
chr16	92415658	92416255	598	*	0.116558	0.109285	0.123831
chr16	92465542	92466697	1156	*	0.22816	0.222531	0.233788
chr16	92707611	92708283	673	*	0.138991	0.147772	0.13021
chr16	93603497	93604394	898	*	0.203546	0.209721	0.197372
chr16	93682578	93683761	1184	*	0.1141	0.120885	0.107315
chr16	93686658	93686865	208	*	0.237938	0.255461	0.220415
chr16	93710881	93712831	1951	*	0.157369	0.160055	0.154682
chr16	93789092	93789491	400	*	0.422934	0.430158	0.41571
chr16	93831886	93833078	1193	*	0.19874	0.194582	0.202898
chr16	93883475	93884412	938	*	0.156345	0.15593	0.15676
chr16	93992271	93993485	1215	*	0.12911	0.122609	0.135612
chr16	94289063	94290465	1403	*	0.141193	0.147888	0.134497
chr16	94312573	94314099	1527	*	0.161231	0.173433	0.149028
chr16	94370087	94371905	1819	*	0.142732	0.146719	0.138745
chr16	94471875	94473598	1724	*	0.126577	0.143173	0.109981
chr16	94525944	94527208	1265	*	0.196451	0.194293	0.19861
chr16	94568860	94570638	1779	*	0.15523	0.164084	0.146375
chr16	94601325	94602728	1404	*	0.124795	0.139456	0.110135
chr16	94631945	94632369	425	*	0.171707	0.196927	0.146487
chr16	94723962	94725219	1258	*	0.166592	0.182878	0.150307
chr16	94782115	94783249	1135	*	0.136546	0.150499	0.122592
chr16	94815826	94816819	994	*	0.122159	0.12946	0.114858
chr16	94882106	94882574	469	*	0.107963	0.113123	0.102803
chr16	94883116	94883737	622	*	0.116355	0.12359	0.109119
chr16	94931384	94933297	1914	*	0.118424	0.118933	0.117916
chr16	94996630	94998048	1419	*	0.113253	0.118765	0.10774
chr16	95340990	95342129	1140	*	0.15135	0.171961	0.130739
chr16	95509059	95511035	1977	*	0.124897	0.119644	0.13015
chr16	95701783	95703454	1672	*	0.159911	0.162937	0.156884
chr16	95739418	95740219	802	*	0.134928	0.142719	0.127137
chr16	95814390	95815226	837	*	0.117624	0.124135	0.111113
chr16	95990395	95991349	955	*	0.185706	0.175731	0.195682
chr16	96081324	96083336	2013	*	0.136438	0.136404	0.136472
chr16	96127207	96128554	1348	*	0.214844	0.207552	0.222136
chr16	96144883	96145915	1033	*	0.226395	0.214694	0.238096
chr16	96156937	96157713	777	*	0.135061	0.1333	0.136821
chr16	96191502	96192677	1176	*	0.197889	0.201628	0.19415
chr16	96280613	96281585	973	*	0.123742	0.132118	0.115367
chr16	96345159	96345649	491	*	0.139684	0.137886	0.141482
chr16	96467517	96469366	1850	*	0.129589	0.149108	0.110071
chr16	97001867	97003012	1146	*	0.153735	0.170599	0.136871
chr16	97024207	97025074	868	*	0.12308	0.128727	0.117433
chr16	97169822	97171214	1393	*	0.104065	0.108849	0.0992815
chr16	97209980	97210499	520	*	0.138738	0.149511	0.127965
chr16	97534622	97536443	1822	*	0.126693	0.123159	0.130228
chr16	97850781	97852271	1491	*	0.135441	0.137424	0.133459
chr16	97921796	97923025	1230	*	0.170998	0.17777	0.164226
chr16	97961786	97963061	1276	*	0.234604	0.239732	0.229476
chr16	97996460	97997705	1246	*	0.194124	0.188483	0.199765
chr16	98081401	98083039	1639	*	0.169562	0.179089	0.160035
chr16	98107437	98107868	432	*	0.811363	0.826119	0.796607
chr17	3012849	3013508	660	*	0.0999463	0.104322	0.0955704
chr17	3020047	3020871	825	*	0.12079	0.119352	0.122228
chr17	3022385	3023165	781	*	0.0967031	0.0987798	0.0946264
chr17	3026974	3027313	340	*	0.114173	0.128427	0.0999183
chr17	3029695	3030096	402	*	0.148673	0.149229	0.148117
chr17	3079659	3080808	1150	*	0.0740746	0.079224	0.0689252
chr17	3081486	3082617	1132	*	0.128575	0.124282	0.132867
chr17	3114214	3115848	1635	*	0.153472	0.150553	0.156391
chr17	3379746	3379963	218	*	0.572058	0.56077	0.583347
chr17	3557138	3558251	1114	*	0.213329	0.215717	0.21094
chr17	4381519	4382969	1451	*	0.112186	0.119782	0.104591
chr17	4586525	4588912	2388	*	0.126009	0.133079	0.118939
chr17	4626072	4626675	604	*	0.298497	0.405289	0.191705
chr17	4907455	4908903	1449	*	0.173359	0.166683	0.180035
chr17	4993689	4996532	2844	*	0.100629	0.104732	0.0965272
chr17	5138585	5139255	671	*	0.151796	0.170874	0.132718
chr17	5175350	5176150	801	*	0.104399	0.109127	0.0996714
chr17	5189567	5190646	1080	*	0.160808	0.164819	0.156797
chr17	5260826	5262192	1367	*	0.125221	0.122432	0.128009
chr17	5285906	5287432	1527	*	0.105116	0.106188	0.104044
chr17	5310001	5311420	1420	*	0.117923	0.125585	0.110262
chr17	5429418	5430031	614	*	0.142047	0.151143	0.132952
chr17	5439920	5441105	1186	*	0.128744	0.137548	0.119939
chr17	5491238	5493231	1994	*	0.155085	0.164898	0.145272
chr17	5642942	5644021	1080	*	0.127563	0.140525	0.1146
chr17	5840759	5841983	1225	*	0.119977	0.114936	0.125018
chr17	5975151	5976493	1343	*	0.124598	0.137988	0.111207
chr17	6005463	6006524	1062	*	0.125588	0.13125	0.119927
chr17	6079316	6080194	879	*	0.157173	0.164052	0.150295
chr17	6106061	6107657	1597	*	0.156835	0.172308	0.141362
chr17	6317239	6317704	466	*	0.11072	0.115757	0.105684
chr17	6320911	6321803	893	*	0.11105	0.125565	0.0965362
chr17	6412482	6413231	750	*	0.183689	0.190043	0.177336
chr17	6429619	6430387	769	*	0.137812	0.139281	0.136343
chr17	6476551	6477809	1259	*	0.121232	0.126112	0.116352
chr17	6827325	6828466	1142	*	0.155124	0.169121	0.141127
chr17	6947827	6949164	1338	*	0.13519	0.139863	0.130517
chr17	6960838	6961745	908	*	0.194186	0.204989	0.183384
chr17	6978648	6979428	781	*	0.171314	0.159234	0.183395
chr17	7097825	7098786	962	*	0.125216	0.138442	0.11199
chr17	7169058	7170557	1500	*	0.21915	0.223172	0.215129
chr17	7306075	7306836	762	*	0.118801	0.132888	0.104714
chr17	7945356	7946576	1221	*	0.159466	0.155835	0.163096
chr17	8027243	8028611	1369	*	0.127549	0.137242	0.117856
chr17	8147314	8148206	893	*	0.167291	0.158554	0.176029
chr17	8164914	8165899	986	*	0.220061	0.234235	0.205887
chr17	8283024	8284338	1315	*	0.178825	0.191137	0.166513
chr17	8310641	8311496	856	*	0.143736	0.169434	0.118039
chr17	8371858	8373005	1148	*	0.128825	0.127099	0.130551
chr17	8487726	8488391	666	*	0.13335	0.153332	0.113367
chr17	8800595	8802450	1856	*	0.104105	0.105112	0.103098
chr17	8858562	8859615	1054	*	0.125083	0.135631	0.114536
chr17	10318855	10320442	1588	*	0.131671	0.138336	0.125006
chr17	10334607	10335793	1187	*	0.119736	0.1189	0.120572
chr17	10839776	10841202	1427	*	0.193125	0.19167	0.194579
chr17	11107619	11108420	802	*	0.143965	0.152278	0.135653
chr17	11157416	11158233	818	*	0.146256	0.166446	0.126066
chr17	12016879	12019238	2360	*	0.116339	0.119113	0.113565
chr17	12030924	12031881	958	*	0.117988	0.124316	0.11166
chr17	12042552	12043296	745	*	0.115739	0.117328	0.114149
chr17	12118430	12119975	1546	*	0.137051	0.141844	0.132257
chr17	12163893	12164325	433	*	0.131489	0.143149	0.119829
chr17	12265861	12266735	875	*	0.118134	0.131643	0.104626
chr17	12318028	12319258	1231	*	0.146096	0.137897	0.154295
chr17	12769154	12770120	967	*	0.119295	0.128394	0.110197
chr17	12839418	12840121	704	*	0.132348	0.151149	0.113547
chr17	12849671	12850518	848	*	0.110605	0.117335	0.103874
chr17	12851236	12852153	918	*	0.119591	0.127896	0.111286
chr17	12915680	12916909	1230	*	0.258562	0.255793	0.26133
chr17	12960211	12961165	955	*	0.198644	0.207958	0.18933
chr17	12991617	12993093	1477	*	0.146809	0.142425	0.151192
chr17	13007520	13008490	971	*	0.183106	0.186392	0.179819
chr17	13305861	13306653	793	*	0.499724	0.507456	0.491992
chr17	13336962	13338001	1040	*	0.100633	0.108676	0.0925907
chr17	13492719	13493726	1008	*	0.119257	0.119985	0.11853
chr17	13550607	13553226	2620	*	0.142414	0.145915	0.138913
chr17	13587331	13587725	395	*	0.0834318	0.0864054	0.0804582
chr17	13589806	13591664	1859	*	0.149816	0.15662	0.143012
chr17	13654515	13655317	803	*	0.290181	0.306704	0.273659
chr17	13759552	13761822	2271	*	0.121958	0.127967	0.115949
chr17	13787182	13787593	412	*	0.136002	0.136368	0.135637
chr17	13788906	13789332	427	*	0.134644	0.141831	0.127457
chr17	14247942	14248378	437	*	0.125737	0.133166	0.118308
chr17	14370215	14371196	982	*	0.133837	0.158393	0.109282
chr17	14733910	14734382	473	*	0.119065	0.132997	0.105132
chr17	14942817	14943811	995	*	0.209598	0.225554	0.193643
chr17	14960728	14962152	1425	*	0.130105	0.13589	0.12432
chr17	14978309	14979207	899	*	0.203072	0.224476	0.181668
chr17	14992445	14993726	1282	*	0.123432	0.127032	0.119833
chr17	15009697	15010579	883	*	0.2008	0.206977	0.194624
chr17	15023990	15025150	1161	*	0.123773	0.129232	0.118315
chr17	15040596	15041995	1400	*	0.183406	0.198899	0.167913
chr17	15055910	15056335	426	*	0.137808	0.160347	0.11527
chr17	15108029	15109378	1350	*	0.117662	0.124061	0.111263
chr17	15207851	15208788	938	*	0.115052	0.111374	0.11873
chr17	15395766	15396790	1025	*	0.19867	0.208009	0.189331
chr17	15423215	15423803	589	*	0.126184	0.144688	0.10768
chr17	15497825	15498750	926	*	0.163378	0.160882	0.165873
chr17	15499540	15500641	1102	*	0.165142	0.181641	0.148643
chr17	15526803	15527698	896	*	0.158109	0.170113	0.146104
chr17	15563912	15565034	1123	*	0.23263	0.241734	0.223526
chr17	15704224	15705811	1588	*	0.15246	0.153169	0.151751
chr17	15825587	15827118	1532	*	0.146845	0.151649	0.14204
chr17	16127571	16128817	1247	*	0.122164	0.123821	0.120506
chr17	16129141	16130230	1090	*	0.121165	0.120944	0.121386
chr17	16271319	16272293	975	*	0.114197	0.114443	0.113952
chr17	16272562	16273592	1031	*	0.109131	0.109962	0.108299
chr17	16339820	16340498	679	*	0.112441	0.110596	0.114287
chr17	16624771	16625024	254	*	0.143822	0.133883	0.153762
chr17	16911268	16911873	606	*	0.133864	0.118491	0.149238
chr17	16912811	16913266	456	*	0.152121	0.137263	0.166979
chr17	16951013	16952030	1018	*	0.230046	0.231043	0.229049
chr17	17004571	17005477	907	*	0.21183	0.217918	0.205742
chr17	17063597	17064483	887	*	0.180505	0.16944	0.191571
chr17	17120656	17122078	1423	*	0.203179	0.206429	0.19993
chr17	17178766	17179653	888	*	0.209852	0.226587	0.193117
chr17	17234317	17235491	1175	*	0.214203	0.223261	0.205145
chr17	17293885	17294762	878	*	0.218878	0.235119	0.202638
chr17	17373924	17374839	916	*	0.187555	0.187105	0.188006
chr17	17402330	17403354	1025	*	0.149213	0.1658	0.132626
chr17	17623905	17625764	1860	*	0.190306	0.195797	0.184815
chr17	17742751	17743497	747	*	0.140928	0.150881	0.130975
chr17	17743845	17744678	834	*	0.134774	0.139575	0.129972
chr17	17826201	17828901	2701	*	0.117348	0.129657	0.105038
chr17	17837483	17838715	1233	*	0.182856	0.173816	0.191897
chr17	17909714	17910862	1149	*	0.162523	0.148018	0.177028
chr17	18090694	18091052	359	*	0.146278	0.150082	0.142474
chr17	18092155	18092501	347	*	0.142392	0.147635	0.137149
chr17	18890301	18892850	2550	*	0.131037	0.133533	0.128541
chr17	19828956	19829334	379	*	0.139136	0.130493	0.14778
chr17	19830474	19830895	422	*	0.140493	0.129923	0.151064
chr17	20707587	20708193	607	*	0.169813	0.169141	0.170485
chr17	20708939	20709479	541	*	0.158203	0.161424	0.154983
chr17	20944814	20946019	1206	*	0.228631	0.237674	0.219588
chr17	21008448	21009512	1065	*	0.166881	0.165495	0.168266
chr17	21035251	21036495	1245	*	0.131498	0.121484	0.141513
chr17	21298844	21299380	537	*	0.142006	0.135081	0.148932
chr17	21299591	21300290	700	*	0.140723	0.131252	0.150194
chr17	21383403	21384166	764	*	0.127096	0.110493	0.143698
chr17	21449716	21450707	992	*	0.161173	0.154598	0.167748
chr17	21488662	21489612	951	*	0.158618	0.150531	0.166705
chr17	21515448	21517192	1745	*	0.146996	0.148042	0.14595
chr17	21531669	21532899	1231	*	0.13436	0.140841	0.127879
chr17	21535361	21535996	636	*	0.120701	0.125168	0.116235
chr17	21566243	21567357	1115	*	0.154133	0.165728	0.142537
chr17	21650028	21651560	1533	*	0.159462	0.140804	0.17812
chr17	21679304	21680600	1297	*	0.16204	0.153955	0.170125
chr17	21707256	21707988	733	*	0.142275	0.140652	0.143898
chr17	21764969	21765885	917	*	0.13548	0.137524	0.133436
chr17	21766765	21767659	895	*	0.137835	0.135903	0.139768
chr17	21909175	21910054	880	*	0.130186	0.132135	0.128236
chr17	21962153	21962924	772	*	0.166198	0.152977	0.179419
chr17	22225119	22226056	938	*	0.169395	0.186916	0.151874
chr17	22242058	22242258	201	*	0.175577	0.185604	0.165549
chr17	22314312	22315259	948	*	0.168634	0.178966	0.158301
chr17	22360922	22361843	922	*	0.146698	0.140822	0.152574
chr17	22423893	22424413	521	*	0.117734	0.110079	0.125388
chr17	22669278	22669703	426	*	0.125031	0.121705	0.128356
chr17	22739579	22740062	484	*	0.100743	0.103911	0.0975744
chr17	22866569	22867424	856	*	0.111748	0.107386	0.11611
chr17	23158209	23160619	2411	*	0.131701	0.135366	0.128035
chr17	23192607	23193842	1236	*	0.179506	0.179945	0.179066
chr17	23367931	23368618	688	*	0.126714	0.117594	0.135834
chr17	23369428	23370141	714	*	0.125919	0.116503	0.135334
chr17	23433229	23433862	634	*	0.107476	0.106276	0.108676
chr17	23550168	23550856	689	*	0.106964	0.116426	0.0975016
chr17	23563742	23564790	1049	*	0.182359	0.199274	0.165443
chr17	23592225	23593191	967	*	0.144501	0.150488	0.138513
chr17	23598529	23599632	1104	*	0.150786	0.149453	0.15212
chr17	23630167	23630651	485	*	0.145341	0.155658	0.135023
chr17	23673335	23674340	1006	*	0.183857	0.186211	0.181502
chr17	23725962	23726571	610	*	0.155705	0.161747	0.149662
chr17	23771129	23771935	807	*	0.200218	0.208299	0.192138
chr17	23786013	23786718	706	*	0.141985	0.162816	0.121154
chr17	23802530	23803962	1433	*	0.184136	0.192757	0.175516
chr17	23924458	23925457	1000	*	0.130559	0.143513	0.117605
chr17	24072882	24073752	871	*	0.155625	0.163853	0.147397
chr17	24141175	24142107	933	*	0.198087	0.200307	0.195866
chr17	24163045	24164020	976	*	0.143115	0.147087	0.139143
chr17	24168966	24169943	978	*	0.13468	0.141839	0.127522
chr17	24205403	24206917	1515	*	0.134331	0.147732	0.12093
chr17	24211621	24212854	1234	*	0.109674	0.117521	0.101827
chr17	24220397	24221187	791	*	0.146892	0.148988	0.144797
chr17	24251056	24251937	882	*	0.209415	0.232305	0.186524
chr17	24351354	24352901	1548	*	0.176228	0.191182	0.161274
chr17	24413891	24415151	1261	*	0.12711	0.13026	0.123961
chr17	24426317	24426906	590	*	0.13031	0.147136	0.113485
chr17	24454696	24455915	1220	*	0.152623	0.161896	0.14335
chr17	24469917	24470933	1017	*	0.166991	0.16372	0.170261
chr17	24478166	24479430	1265	*	0.169733	0.178704	0.160763
chr17	24527684	24528755	1072	*	0.242139	0.23733	0.246949
chr17	24549581	24550668	1088	*	0.214335	0.228036	0.200633
chr17	24669367	24670137	771	*	0.139775	0.142365	0.137184
chr17	24695623	24696543	921	*	0.133179	0.150709	0.115648
chr17	24707047	24708243	1197	*	0.114781	0.117376	0.112186
chr17	24719769	24720396	628	*	0.173844	0.179318	0.16837
chr17	24723940	24724683	744	*	0.126204	0.128446	0.123962
chr17	24736302	24736934	633	*	0.161517	0.15756	0.165473
chr17	24849665	24850939	1275	*	0.16389	0.180241	0.147539
chr17	24861991	24862221	231	*	0.388089	0.386448	0.38973
chr17	24886157	24887251	1095	*	0.18326	0.185365	0.181156
chr17	24896284	24897188	905	*	0.0981195	0.107002	0.0892366
chr17	24936376	24937245	870	*	0.138918	0.151551	0.126285
chr17	24960228	24961186	959	*	0.192313	0.19512	0.189507
chr17	25015273	25016551	1279	*	0.202493	0.205033	0.199953
chr17	25115302	25116376	1075	*	0.132093	0.127453	0.136733
chr17	25183927	25185012	1086	*	0.123949	0.139508	0.108389
chr17	25222093	25223039	947	*	0.139654	0.137448	0.141861
chr17	25272935	25274442	1508	*	0.146157	0.158248	0.134065
chr17	25555854	25556920	1067	*	0.135014	0.151397	0.118632
chr17	25578900	25579501	602	*	0.15729	0.17322	0.14136
chr17	25727037	25728079	1043	*	0.218047	0.230985	0.20511
chr17	25785247	25785897	651	*	0.124702	0.131364	0.118041
chr17	25791994	25792984	991	*	0.124363	0.126775	0.121951
chr17	25803124	25803839	716	*	0.116542	0.125189	0.107894
chr17	25808523	25809440	918	*	0.134475	0.15235	0.116601
chr17	25832508	25833616	1109	*	0.149565	0.15706	0.142071
chr17	25861302	25861862	561	*	0.132322	0.141159	0.123485
chr17	25874734	25876072	1339	*	0.139646	0.149423	0.12987
chr17	25919210	25920652	1443	*	0.195272	0.206144	0.1844
chr17	25985208	25986455	1248	*	0.181674	0.196415	0.166933
chr17	26068929	26069899	971	*	0.11222	0.113611	0.11083
chr17	26089778	26090687	910	*	0.116667	0.123645	0.109689
chr17	26123234	26123907	674	*	0.131069	0.139816	0.122322
chr17	26138255	26139244	990	*	0.162497	0.17421	0.150783
chr17	26243492	26244930	1439	*	0.144559	0.138885	0.150232
chr17	26252684	26253470	787	*	0.140598	0.149306	0.131889
chr17	26507916	26509367	1452	*	0.11847	0.124484	0.112456
chr17	26560941	26562238	1298	*	0.136092	0.144087	0.128096
chr17	26675865	26677038	1174	*	0.141686	0.148995	0.134376
chr17	26715174	26716756	1583	*	0.156314	0.168007	0.144621
chr17	26916649	26917486	838	*	0.217772	0.248842	0.186702
chr17	26932784	26933687	904	*	0.119661	0.126698	0.112623
chr17	26939174	26940161	988	*	0.196145	0.206631	0.18566
chr17	26972680	26973657	978	*	0.16997	0.1917	0.148241
chr17	27133301	27134137	837	*	0.157759	0.163132	0.152387
chr17	27203934	27204721	788	*	0.14885	0.159169	0.138531
chr17	27288197	27288636	440	*	0.180188	0.185915	0.174462
chr17	27290019	27290441	423	*	0.171334	0.16764	0.175028
chr17	27565176	27566197	1022	*	0.138023	0.145952	0.130094
chr17	27623128	27623901	774	*	0.136771	0.133829	0.139713
chr17	27634808	27635704	897	*	0.134371	0.14751	0.121233
chr17	27655268	27657507	2240	*	0.122356	0.129425	0.115286
chr17	27820104	27821033	930	*	0.178441	0.199776	0.157106
chr17	27839712	27840431	720	*	0.148001	0.152932	0.143069
chr17	27908791	27910215	1425	*	0.118197	0.131521	0.104873
chr17	28176656	28177743	1088	*	0.130518	0.136146	0.12489
chr17	28223787	28224503	717	*	0.126497	0.140025	0.112969
chr17	28232097	28233040	944	*	0.154767	0.156065	0.153468
chr17	28313046	28314066	1021	*	0.156782	0.16403	0.149533
chr17	28327778	28329152	1375	*	0.124804	0.131812	0.117795
chr17	28406329	28407864	1536	*	0.12897	0.12082	0.13712
chr17	28485391	28486550	1160	*	0.154481	0.166889	0.142073
chr17	28517627	28518550	924	*	0.109889	0.109936	0.109841
chr17	28522562	28523977	1416	*	0.123878	0.138681	0.109074
chr17	28566014	28566402	389	*	0.107999	0.104654	0.111344
chr17	28566984	28567370	387	*	0.106112	0.0993288	0.112895
chr17	28621328	28622857	1530	*	0.137703	0.151486	0.12392
chr17	28690774	28692536	1763	*	0.168037	0.191829	0.144245
chr17	28800343	28802028	1686	*	0.170952	0.160825	0.181079
chr17	28874981	28875953	973	*	0.136098	0.158514	0.113681
chr17	28952191	28953012	822	*	0.132944	0.143266	0.122622
chr17	29007303	29008504	1202	*	0.149809	0.156046	0.143572
chr17	29032038	29033051	1014	*	0.172334	0.183677	0.160991
chr17	29095205	29095945	741	*	0.145964	0.153006	0.138921
chr17	29107205	29108464	1260	*	0.0981028	0.0991528	0.0970528
chr17	29263679	29264362	684	*	0.122332	0.130044	0.114621
chr17	29346431	29348217	1787	*	0.148472	0.145838	0.151107
chr17	29489833	29491444	1612	*	0.149418	0.153316	0.145521
chr17	29549557	29550254	698	*	0.176875	0.179069	0.174681
chr17	29614092	29615300	1209	*	0.140582	0.148317	0.132847
chr17	29660441	29661188	748	*	0.14291	0.155171	0.130649
chr17	29716660	29717424	765	*	0.149782	0.165569	0.133994
chr17	30004074	30005355	1282	*	0.146255	0.150545	0.141965
chr17	30467634	30468252	619	*	0.115434	0.117751	0.113117
chr17	30575631	30576867	1237	*	0.123875	0.129054	0.118696
chr17	30580736	30581627	892	*	0.115127	0.117008	0.113246
chr17	30611975	30612883	909	*	0.19857	0.202892	0.194248
chr17	31276713	31277632	920	*	0.138548	0.159916	0.11718
chr17	31511808	31512885	1078	*	0.134875	0.150434	0.119317
chr17	31519680	31521149	1470	*	0.186081	0.180897	0.191266
chr17	31563723	31565585	1863	*	0.197	0.199519	0.19448
chr17	31570313	31570821	509	*	0.327103	0.304175	0.350032
chr17	31658400	31659161	762	*	0.169427	0.190017	0.148836
chr17	31855359	31856335	977	*	0.17111	0.208593	0.133627
chr17	31877501	31878139	639	*	0.110937	0.117755	0.104118
chr17	32091378	32092112	735	*	0.115708	0.119783	0.111632
chr17	32262402	32263780	1379	*	0.16293	0.161146	0.164715
chr17	32283913	32284954	1042	*	0.11908	0.117388	0.120772
chr17	32320383	32321886	1504	*	0.171086	0.179063	0.163109
chr17	32349961	32350925	965	*	0.177161	0.196538	0.157785
chr17	32363970	32365089	1120	*	0.154501	0.165175	0.143827
chr17	32388420	32389844	1425	*	0.130298	0.142828	0.117769
chr17	32787817	32788575	759	*	0.150806	0.149485	0.152128
chr17	32947196	32947839	644	*	0.149726	0.160281	0.139171
chr17	32965409	32966223	815	*	0.156415	0.158985	0.153844
chr17	33032880	33033586	707	*	0.128916	0.126819	0.131012
chr17	33044783	33045114	332	*	0.115432	0.10626	0.124603
chr17	33054978	33057776	2799	*	0.122859	0.122422	0.123296
chr17	33254618	33255530	913	*	0.140592	0.146017	0.135167
chr17	33289291	33289882	592	*	0.144761	0.152861	0.136661
chr17	33357864	33359295	1432	*	0.152662	0.166788	0.138535
chr17	33367434	33369462	2029	*	0.137197	0.134467	0.139927
chr17	33394246	33395114	869	*	0.133822	0.151389	0.116255
chr17	33410889	33412119	1231	*	0.125169	0.128797	0.121541
chr17	33412536	33413344	809	*	0.128865	0.137323	0.120407
chr17	33628787	33629677	891	*	0.164253	0.175713	0.152793
chr17	33684687	33685825	1139	*	0.166823	0.18418	0.149467
chr17	33718462	33719029	568	*	0.179184	0.188221	0.170146
chr17	33759760	33760802	1043	*	0.227612	0.234744	0.22048
chr17	33795741	33796122	382	*	0.11549	0.1087	0.122281
chr17	33809880	33810613	734	*	0.139105	0.145412	0.132799
chr17	33817117	33818414	1298	*	0.152015	0.174997	0.129033
chr17	33824159	33824778	620	*	0.157138	0.172692	0.141583
chr17	33842651	33843655	1005	*	0.154319	0.177723	0.130915
chr17	33890185	33891109	925	*	0.226801	0.243096	0.210505
chr17	33908633	33910155	1523	*	0.181044	0.19274	0.169348
chr17	33915734	33916268	535	*	0.173889	0.19205	0.155728
chr17	33929097	33930210	1114	*	0.126635	0.141618	0.111651
chr17	33940061	33940925	865	*	0.130033	0.142545	0.11752
chr17	33950874	33951671	798	*	0.0981329	0.100821	0.0954453
chr17	33955225	33956566	1342	*	0.156179	0.164995	0.147363
chr17	33980822	33981875	1054	*	0.157759	0.159348	0.156171
chr17	34024223	34025278	1056	*	0.117974	0.119471	0.116478
chr17	34027710	34028216	507	*	0.104691	0.105603	0.103779
chr17	34031399	34032504	1106	*	0.127355	0.132379	0.122331
chr17	34118872	34120015	1144	*	0.123922	0.135561	0.112283
chr17	34122246	34122819	574	*	0.102416	0.104268	0.100564
chr17	34135230	34135910	681	*	0.178423	0.190246	0.166599
chr17	34187038	34187964	927	*	0.151068	0.142276	0.159861
chr17	34462622	34463866	1245	*	0.118379	0.122716	0.114041
chr17	34464187	34465377	1191	*	0.116703	0.119805	0.113602
chr17	34586818	34587848	1031	*	0.138549	0.142631	0.134467
chr17	34603361	34604454	1094	*	0.177898	0.179178	0.176618
chr17	34626639	34628356	1718	*	0.119432	0.130677	0.108187
chr17	34632243	34632848	606	*	0.118863	0.114603	0.123122
chr17	34644623	34645137	515	*	0.120979	0.123899	0.118058
chr17	34646857	34647652	796	*	0.178869	0.200793	0.156945
chr17	34699474	34700922	1449	*	0.147213	0.163554	0.130872
chr17	34836264	34837523	1260	*	0.141413	0.149483	0.133343
chr17	34850091	34850722	632	*	0.154479	0.151616	0.157341
chr17	34893894	34894780	887	*	0.148335	0.152163	0.144506
chr17	34931010	34931883	874	*	0.136744	0.130855	0.142632
chr17	34958752	34959777	1026	*	0.13965	0.135678	0.143622
chr17	34971631	34972512	882	*	0.146308	0.149669	0.142947
chr17	34981425	34982237	813	*	0.15109	0.166894	0.135286
chr17	35000165	35001728	1564	*	0.105396	0.105957	0.104835
chr17	35046617	35047346	730	*	0.151928	0.157989	0.145867
chr17	35088874	35089708	835	*	0.149564	0.153457	0.145671
chr17	35120730	35122286	1557	*	0.16569	0.186265	0.145114
chr17	35134279	35135904	1626	*	0.143557	0.150738	0.136376
chr17	35164512	35165620	1109	*	0.172367	0.176727	0.168008
chr17	35235685	35236880	1196	*	0.134497	0.142296	0.126698
chr17	35241265	35242595	1331	*	0.142158	0.153831	0.130485
chr17	35262649	35263633	985	*	0.139777	0.131146	0.148408
chr17	35438602	35439728	1127	*	0.114892	0.110019	0.119766
chr17	35516550	35517293	744	*	0.179695	0.200004	0.159385
chr17	35667058	35668050	993	*	0.145625	0.158118	0.133133
chr17	35673442	35674035	594	*	0.191734	0.215632	0.167835
chr17	35700344	35701002	659	*	0.132471	0.137373	0.127569
chr17	35776804	35777550	747	*	0.108596	0.110372	0.106821
chr17	35838144	35838494	351	*	0.142456	0.152619	0.132293
chr17	35841076	35841738	663	*	0.18478	0.197947	0.171612
chr17	35861131	35861773	643	*	0.132693	0.145333	0.120054
chr17	35879296	35880121	826	*	0.15614	0.165453	0.146827
chr17	35896767	35897843	1077	*	0.140303	0.158813	0.121794
chr17	35909588	35910450	863	*	0.12759	0.129217	0.125963
chr17	35916238	35917376	1139	*	0.174849	0.180802	0.168896
chr17	35918988	35919289	302	*	0.113118	0.109996	0.116239
chr17	35941483	35942082	600	*	0.132449	0.141703	0.123195
chr17	35969279	35970511	1233	*	0.172282	0.191783	0.152781
chr17	35978944	35980845	1902	*	0.138408	0.138741	0.138075
chr17	35993683	35995254	1572	*	0.135794	0.142778	0.128809
chr17	36042294	36043165	872	*	0.161825	0.175292	0.148359
chr17	36231145	36231698	554	*	0.392384	0.380609	0.40416
chr17	36257263	36258201	939	*	0.171347	0.186797	0.155897
chr17	36270834	36272098	1265	*	0.156963	0.164399	0.149527
chr17	36314985	36316064	1080	*	0.125509	0.125115	0.125904
chr17	36836006	36837565	1560	*	0.173651	0.170299	0.177002
chr17	36951376	36952032	657	*	0.209144	0.210862	0.207426
chr17	36958002	36958886	885	*	0.193168	0.206864	0.179471
chr17	37028262	37029171	910	*	0.174187	0.180936	0.167437
chr17	37045713	37047026	1314	*	0.114115	0.120425	0.107805
chr17	37061912	37062730	819	*	0.137166	0.144907	0.129426
chr17	37260214	37260632	419	*	0.119709	0.122478	0.116941
chr17	37270008	37271634	1627	*	0.160198	0.153936	0.16646
chr17	37426114	37428489	2376	*	0.130657	0.131897	0.129416
chr17	38015317	38015635	319	*	0.142313	0.144155	0.140471
chr17	38184817	38185636	820	*	0.110423	0.105061	0.115785
chr17	38238924	38240683	1760	*	0.106166	0.104985	0.107346
chr17	38241085	38242572	1488	*	0.105671	0.105236	0.106105
chr17	38266206	38267731	1526	*	0.152724	0.150926	0.154521
chr17	38347193	38348149	957	*	0.109934	0.108765	0.111103
chr17	39452220	39452746	527	*	0.133877	0.139934	0.12782
chr17	39843026	39848790	5765	*	0.0677022	0.069001	0.0664033
chr17	40160189	40160463	275	*	0.211263	0.220517	0.202009
chr17	40160869	40161151	283	*	0.195788	0.198515	0.193061
chr17	40432968	40433269	302	*	0.148077	0.151949	0.144205
chr17	40434056	40434319	264	*	0.141659	0.146767	0.136551
chr17	40680101	40682453	2353	*	0.142184	0.152189	0.132179
chr17	40750894	40753398	2505	*	0.121752	0.12244	0.121064
chr17	40759549	40762343	2795	*	0.119066	0.121552	0.116579
chr17	40934216	40935307	1092	*	0.251601	0.253817	0.249384
chr17	41029089	41030693	1605	*	0.104089	0.107927	0.100252
chr17	41030955	41032122	1168	*	0.102808	0.105907	0.0997089
chr17	41045655	41047907	2253	*	0.134273	0.135948	0.132599
chr17	41239996	41241181	1186	*	0.179351	0.176983	0.181719
chr17	41858081	41858616	536	*	0.109896	0.111345	0.108446
chr17	41859886	41860624	739	*	0.151799	0.161419	0.142178
chr17	42210288	42210961	674	*	0.165598	0.164455	0.166742
chr17	42211984	42212625	642	*	0.164356	0.159031	0.169681
chr17	42315648	42317060	1413	*	0.113042	0.117952	0.108132
chr17	42358233	42359059	827	*	0.139904	0.152545	0.127263
chr17	42603312	42603938	627	*	0.166072	0.181067	0.151076
chr17	42782070	42782660	591	*	0.130379	0.137076	0.123682
chr17	42875533	42877058	1526	*	0.160824	0.164233	0.157416
chr17	42943304	42943772	469	*	0.1485	0.146252	0.150747
chr17	43016293	43018111	1819	*	0.132831	0.12987	0.135792
chr17	43032513	43033231	719	*	0.115455	0.10672	0.124191
chr17	43077051	43077769	719	*	0.147585	0.157537	0.137633
chr17	43157762	43158818	1057	*	0.131741	0.12772	0.135761
chr17	43265190	43265761	572	*	0.128862	0.13077	0.126953
chr17	43557456	43558274	819	*	0.122972	0.115486	0.130458
chr17	43568103	43568932	830	*	0.118203	0.117206	0.119201
chr17	43666596	43667440	845	*	0.190016	0.20027	0.179763
chr17	44078295	44079475	1181	*	0.152591	0.174433	0.130749
chr17	44105032	44106208	1177	*	0.196068	0.210627	0.18151
chr17	44613742	44614609	868	*	0.133969	0.133711	0.134227
chr17	44733847	44735357	1511	*	0.104895	0.10808	0.101709
chr17	44735713	44736558	846	*	0.114429	0.117865	0.110992
chr17	44776688	44778059	1372	*	0.196263	0.20319	0.189336
chr17	45169076	45169928	853	*	0.13548	0.143616	0.127344
chr17	45432975	45434188	1214	*	0.1768	0.181942	0.171659
chr17	45474666	45475499	834	*	0.109272	0.11274	0.105805
chr17	45506643	45507285	643	*	0.167601	0.196849	0.138352
chr17	45563345	45564618	1274	*	0.140473	0.147376	0.133571
chr17	45572482	45574888	2407	*	0.120736	0.122728	0.118745
chr17	45685414	45686760	1347	*	0.149123	0.153229	0.145018
chr17	45736466	45737379	914	*	0.150936	0.176566	0.125305
chr17	46032287	46033018	732	*	0.124059	0.127096	0.121022
chr17	46143753	46144453	701	*	0.140113	0.154891	0.125334
chr17	46160144	46161566	1423	*	0.17198	0.174642	0.169318
chr17	46202338	46203440	1103	*	0.172882	0.173596	0.172169
chr17	46247587	46248559	973	*	0.1504	0.161117	0.139684
chr17	46253524	46254585	1062	*	0.129159	0.137381	0.120937
chr17	46327552	46328549	998	*	0.176306	0.177942	0.174669
chr17	46383278	46384332	1055	*	0.24357	0.248726	0.238414
chr17	46483233	46484420	1188	*	0.104923	0.109647	0.100198
chr17	46496539	46497100	562	*	0.129478	0.14897	0.109987
chr17	46545846	46546862	1017	*	0.134727	0.138288	0.131165
chr17	46552715	46553633	919	*	0.131372	0.142654	0.120091
chr17	46555711	46556724	1014	*	0.14629	0.150934	0.141646
chr17	46645494	46646771	1278	*	0.129449	0.130699	0.128199
chr17	46650270	46650728	459	*	0.1367	0.148604	0.124797
chr17	46673927	46674599	673	*	0.133194	0.143748	0.122639
chr17	46680494	46681618	1125	*	0.191104	0.200192	0.182016
chr17	46704655	46705534	880	*	0.189511	0.212214	0.166808
chr17	46711119	46712034	916	*	0.124972	0.124755	0.125189
chr17	46751526	46752557	1032	*	0.167597	0.181611	0.153583
chr17	46772085	46773665	1581	*	0.11883	0.121616	0.116043
chr17	46782339	46783274	936	*	0.129129	0.133011	0.125248
chr17	46784831	46785422	592	*	0.147438	0.145115	0.149762
chr17	46856479	46858303	1825	*	0.114949	0.117108	0.11279
chr17	46889429	46891478	2050	*	0.134338	0.14715	0.121526
chr17	47009933	47011275	1343	*	0.16073	0.162957	0.158503
chr17	47139690	47141537	1848	*	0.150825	0.160844	0.140806
chr17	47501824	47502620	797	*	0.172321	0.175633	0.16901
chr17	47507935	47508278	344	*	0.142086	0.138034	0.146138
chr17	47511067	47511727	661	*	0.146331	0.176579	0.116082
chr17	47521572	47522294	723	*	0.120223	0.128411	0.112034
chr17	47592977	47594317	1341	*	0.135001	0.149591	0.120411
chr17	47610802	47611995	1194	*	0.167585	0.18015	0.15502
chr17	47628546	47630359	1814	*	0.145724	0.148811	0.142637
chr17	47687620	47689324	1705	*	0.146743	0.155139	0.138347
chr17	47694501	47695749	1249	*	0.154284	0.161303	0.147265
chr17	47736815	47738320	1506	*	0.140363	0.147297	0.133429
chr17	47873272	47873933	662	*	0.124284	0.132386	0.116181
chr17	47924162	47925270	1109	*	0.133045	0.137128	0.128963
chr17	48408900	48410534	1635	*	0.222621	0.241971	0.203271
chr17	48543225	48543945	721	*	0.114064	0.124203	0.103925
chr17	48545369	48546355	987	*	0.118708	0.11838	0.119037
chr17	48771159	48772381	1223	*	0.127292	0.137893	0.116692
chr17	48931436	48933472	2037	*	0.141344	0.154408	0.128279
chr17	49219478	49220497	1020	*	0.123143	0.125038	0.121249
chr17	49428112	49428873	762	*	0.22672	0.250118	0.203323
chr17	49468257	49468906	650	*	0.121676	0.133256	0.110095
chr17	49614692	49615580	889	*	0.132695	0.14367	0.12172
chr17	49866713	49867787	1075	*	0.125176	0.134651	0.115701
chr17	50069429	50070681	1253	*	0.135304	0.151076	0.119533
chr17	50236983	50237696	714	*	0.146778	0.140818	0.152737
chr17	50292666	50293346	681	*	0.140514	0.151887	0.12914
chr17	50419991	50420287	297	*	0.24675	0.225383	0.268118
chr17	50469728	50471025	1298	*	0.139215	0.14463	0.133801
chr17	50508546	50510487	1942	*	0.108082	0.111544	0.10462
chr17	50650314	50651256	943	*	0.149385	0.172363	0.126407
chr17	50674600	50675532	933	*	0.126681	0.12852	0.124841
chr17	50735426	50736616	1191	*	0.123613	0.117387	0.129839
chr17	50762991	50764012	1022	*	0.190805	0.185426	0.196185
chr17	50772391	50773190	800	*	0.142134	0.147464	0.136805
chr17	51178421	51179843	1423	*	0.17753	0.180368	0.174693
chr17	51477345	51478191	847	*	0.118227	0.105464	0.130991
chr17	51536732	51537671	940	*	0.116783	0.125533	0.108033
chr17	51812434	51813958	1525	*	0.105189	0.107406	0.102972
chr17	52920566	52921155	590	*	0.141319	0.162903	0.119736
chr17	53116971	53117413	443	*	0.104408	0.105763	0.103054
chr17	53152396	53152734	339	*	0.217346	0.203084	0.231608
chr17	53365952	53367224	1273	*	0.201151	0.206732	0.19557
chr17	53478592	53480067	1476	*	0.190859	0.192971	0.188748
chr17	53548208	53548920	713	*	0.131241	0.138333	0.124149
chr17	53566819	53568562	1744	*	0.115554	0.118637	0.112471
chr17	53587098	53588043	946	*	0.152457	0.162571	0.142343
chr17	53678309	53679246	938	*	0.167034	0.184232	0.149835
chr17	53689125	53690032	908	*	0.255771	0.268132	0.24341
chr17	53736073	53737637	1565	*	0.144869	0.149414	0.140324
chr17	53896996	53898160	1165	*	0.125152	0.124598	0.125706
chr17	54125364	54127047	1684	*	0.157656	0.158864	0.156448
chr17	54230872	54231263	392	*	0.138028	0.127684	0.148371
chr17	54804643	54805143	501	*	0.132022	0.13732	0.126725
chr17	54806372	54806797	426	*	0.12911	0.131386	0.126833
chr17	54900322	54900606	285	*	0.164524	0.161178	0.16787
chr17	55445152	55446475	1324	*	0.140434	0.146449	0.134418
chr17	55712169	55712981	813	*	0.168531	0.159637	0.177426
chr17	55878331	55879600	1270	*	0.215764	0.227798	0.20373
chr17	55891583	55892711	1129	*	0.243004	0.247379	0.238628
chr17	55931645	55932581	937	*	0.170682	0.180608	0.160756
chr17	55944641	55945831	1191	*	0.205242	0.224592	0.185891
chr17	55958890	55959644	755	*	0.186767	0.211813	0.161721
chr17	55986126	55986976	851	*	0.127767	0.146688	0.108847
chr17	56008104	56009802	1699	*	0.147877	0.147138	0.148617
chr17	56021151	56022029	879	*	0.112674	0.12093	0.104419
chr17	56036289	56037148	860	*	0.203991	0.219214	0.188768
chr17	56040025	56040490	466	*	0.141624	0.149377	0.13387
chr17	56074559	56075232	674	*	0.109535	0.121321	0.0977496
chr17	56078847	56079808	962	*	0.219773	0.226309	0.213238
chr17	56162055	56162985	931	*	0.148358	0.154319	0.142398
chr17	56183621	56184136	516	*	0.157711	0.167908	0.147515
chr17	56218421	56219307	887	*	0.189964	0.213264	0.166664
chr17	56233643	56234473	831	*	0.132641	0.147797	0.117485
chr17	56241467	56242394	928	*	0.136057	0.157703	0.114411
chr17	56255538	56257094	1557	*	0.168837	0.173723	0.163951
chr17	56268990	56269993	1004	*	0.141006	0.156008	0.126003
chr17	56276618	56277535	918	*	0.149785	0.142101	0.157469
chr17	56325337	56326350	1014	*	0.26968	0.267493	0.271867
chr17	56370765	56371658	894	*	0.127841	0.129043	0.126638
chr17	56461799	56462799	1001	*	0.166386	0.186619	0.146152
chr17	56475342	56476770	1429	*	0.1491	0.154574	0.143625
chr17	56493788	56494828	1041	*	0.131132	0.13968	0.122584
chr17	56507151	56508042	892	*	0.151823	0.1599	0.143746
chr17	56584155	56585673	1519	*	0.184918	0.199738	0.170097
chr17	56609341	56610252	912	*	0.159101	0.171915	0.146287
chr17	56613202	56613698	497	*	0.123437	0.128688	0.118187
chr17	56626478	56627860	1383	*	0.168982	0.196521	0.141443
chr17	56672897	56673911	1015	*	0.215846	0.221768	0.209923
chr17	56716559	56717902	1344	*	0.159607	0.17772	0.141493
chr17	56764390	56765418	1029	*	0.16142	0.178162	0.144678
chr17	56830634	56831626	993	*	0.238311	0.252275	0.224348
chr17	56896242	56897307	1066	*	0.117749	0.128049	0.107449
chr17	56934796	56936020	1225	*	0.215632	0.236626	0.194639
chr17	56989599	56990895	1297	*	0.192929	0.192918	0.19294
chr17	56996953	56998304	1352	*	0.153723	0.153277	0.154169
chr17	57011008	57012203	1196	*	0.169049	0.192015	0.146083
chr17	57031412	57032389	978	*	0.257085	0.262176	0.251994
chr17	57059236	57060874	1639	*	0.168098	0.17248	0.163716
chr17	57086978	57087840	863	*	0.141885	0.148238	0.135531
chr17	57247310	57248620	1311	*	0.189719	0.196272	0.183166
chr17	57274843	57276124	1282	*	0.112046	0.113826	0.110265
chr17	57276432	57277187	756	*	0.131422	0.145745	0.1171
chr17	57567465	57567720	256	*	0.165587	0.166033	0.165142
chr17	57568997	57569249	253	*	0.165637	0.161631	0.169643
chr17	57614195	57616655	2461	*	0.123469	0.126895	0.120043
chr17	57712775	57713359	585	*	0.141055	0.1341	0.14801
chr17	57714379	57714954	576	*	0.139895	0.133614	0.146177
chr17	57752194	57753316	1123	*	0.146201	0.146432	0.14597
chr17	57958820	57961160	2341	*	0.129333	0.133585	0.125082
chr17	58729363	58730442	1080	*	0.120823	0.121159	0.120487
chr17	58731149	58732308	1160	*	0.12383	0.123466	0.124194
chr17	59012434	59013464	1031	*	0.126406	0.122954	0.129857
chr17	59044970	59046338	1369	*	0.106292	0.107333	0.105251
chr17	60013328	60013895	568	*	0.124436	0.125605	0.123267
chr17	60789867	60790753	887	*	0.207586	0.206106	0.209065
chr17	62737450	62737730	281	*	0.1687	0.169486	0.167915
chr17	62783690	62784615	926	*	0.126194	0.124605	0.127783
chr17	62881501	62884464	2964	*	0.116763	0.120467	0.113058
chr17	62947472	62948457	986	*	0.139461	0.157263	0.121659
chr17	63011977	63012972	996	*	0.171757	0.16471	0.178804
chr17	63057762	63058297	536	*	0.112908	0.118814	0.107002
chr17	63146006	63147174	1169	*	0.125804	0.140717	0.110891
chr17	63186669	63187115	447	*	0.168313	0.166477	0.17015
chr17	63188261	63188742	482	*	0.16783	0.162	0.173659
chr17	63492719	63493682	964	*	0.112322	0.106532	0.118112
chr17	63499144	63500934	1791	*	0.148692	0.157254	0.14013
chr17	63848911	63850004	1094	*	0.162398	0.169549	0.155247
chr17	63863143	63864584	1442	*	0.192259	0.187557	0.196961
chr17	64044710	64046021	1312	*	0.153595	0.160173	0.147018
chr17	64130120	64131087	968	*	0.151753	0.173362	0.130144
chr17	64324408	64324981	574	*	0.134666	0.154508	0.114823
chr17	64331283	64332977	1695	*	0.240993	0.238633	0.243354
chr17	64406931	64407855	925	*	0.125573	0.147957	0.103188
chr17	64599965	64602071	2107	*	0.138773	0.147274	0.130272
chr17	65370111	65370831	721	*	0.170724	0.186576	0.154871
chr17	65612810	65614439	1630	*	0.17519	0.178079	0.1723
chr17	65768258	65768906	649	*	0.117135	0.13498	0.0992897
chr17	65772189	65773149	961	*	0.124795	0.128507	0.121083
chr17	65782538	65784062	1525	*	0.1289	0.136932	0.120868
chr17	65884383	65886480	2098	*	0.207583	0.215099	0.200066
chr17	65915869	65916744	876	*	0.116835	0.125065	0.108605
chr17	65930600	65931344	745	*	0.142478	0.170134	0.114822
chr17	65950567	65951676	1110	*	0.159629	0.173239	0.146018
chr17	66075943	66077785	1843	*	0.166381	0.176968	0.155793
chr17	66100740	66102083	1344	*	0.204266	0.215334	0.193198
chr17	66111335	66111969	635	*	0.174522	0.192122	0.156922
chr17	66123187	66124183	997	*	0.13077	0.135317	0.126223
chr17	66208855	66209685	831	*	0.141734	0.139611	0.143857
chr17	66276303	66277286	984	*	0.153488	0.181545	0.125431
chr17	66325265	66326179	915	*	0.133593	0.14777	0.119416
chr17	66448408	66450372	1965	*	0.12243	0.12106	0.123801
chr17	66490014	66490935	922	*	0.131683	0.147162	0.116204
chr17	66518871	66520129	1259	*	0.158065	0.155222	0.160907
chr17	67011622	67012579	958	*	0.136877	0.156619	0.117135
chr17	67133209	67134097	889	*	0.140743	0.112043	0.169443
chr17	67354027	67355178	1152	*	0.145538	0.144135	0.14694
chr17	67696955	67697634	680	*	0.119522	0.122762	0.116282
chr17	67741264	67741634	371	*	0.340104	0.336237	0.343971
chr17	68689708	68692780	3073	*	0.105136	0.106159	0.104113
chr17	69075343	69077470	2128	*	0.13501	0.155128	0.114892
chr17	69156425	69157681	1257	*	0.127245	0.127323	0.127167
chr17	69348931	69349614	684	*	0.132597	0.150679	0.114515
chr17	69382402	69384638	2237	*	0.13675	0.139777	0.133724
chr17	69416752	69418139	1388	*	0.17434	0.170156	0.178524
chr17	69770011	69770827	817	*	0.150862	0.170303	0.131422
chr17	69968973	69970799	1827	*	0.127474	0.14333	0.111618
chr17	70148255	70148778	524	*	0.143075	0.137307	0.148842
chr17	70294072	70295069	998	*	0.134891	0.147466	0.122316
chr17	70363589	70364323	735	*	0.147953	0.167857	0.128049
chr17	70471034	70472546	1513	*	0.126887	0.130783	0.12299
chr17	70477306	70478001	696	*	0.116224	0.111851	0.120596
chr17	70478971	70479597	627	*	0.122022	0.119131	0.124913
chr17	70488735	70489458	724	*	0.128422	0.138095	0.118749
chr17	70521467	70522304	838	*	0.112967	0.117334	0.1086
chr17	70570687	70571393	707	*	0.114061	0.114475	0.113646
chr17	70610082	70610438	357	*	0.123976	0.134291	0.113661
chr17	70611085	70611400	316	*	0.121648	0.126488	0.116808
chr17	70621940	70623448	1509	*	0.140707	0.160637	0.120777
chr17	70629823	70630604	782	*	0.130873	0.142468	0.119278
chr17	70736941	70738546	1606	*	0.122579	0.122312	0.122846
chr17	70825870	70826593	724	*	0.1241	0.142435	0.105765
chr17	70832450	70833056	607	*	0.132128	0.111332	0.152924
chr17	70851666	70853554	1889	*	0.119951	0.107584	0.132318
chr17	70963557	70963972	416	*	0.422594	0.428453	0.416734
chr17	70990025	70991322	1298	*	0.139865	0.147649	0.132081
chr17	71001697	71002956	1260	*	0.212134	0.201908	0.222359
chr17	71182911	71184063	1153	*	0.159048	0.167799	0.150297
chr17	71474739	71476093	1355	*	0.156793	0.157726	0.155859
chr17	71526534	71527523	990	*	0.237694	0.242412	0.232977
chr17	71551298	71552669	1372	*	0.183919	0.193515	0.174324
chr17	71598121	71599464	1344	*	0.162815	0.16926	0.15637
chr17	71615796	71616915	1120	*	0.201093	0.200458	0.201728
chr17	71714933	71715450	518	*	0.124153	0.133734	0.114573
chr17	71782229	71783610	1382	*	0.122925	0.12544	0.12041
chr17	72043081	72044196	1116	*	0.142536	0.155042	0.130029
chr17	72602915	72604977	2063	*	0.140642	0.159991	0.121293
chr17	72782622	72783233	612	*	0.123958	0.125889	0.122026
chr17	72813905	72814406	502	*	0.141022	0.154097	0.127947
chr17	72836105	72837787	1683	*	0.192598	0.202556	0.182641
chr17	72917266	72919474	2209	*	0.124201	0.117692	0.130709
chr17	72970562	72971264	703	*	0.174464	0.186202	0.162726
chr17	73107287	73108514	1228	*	0.189532	0.193658	0.185405
chr17	73262949	73263634	686	*	0.142309	0.166279	0.118338
chr17	73271173	73272768	1596	*	0.159791	0.170899	0.148684
chr17	73559385	73560732	1348	*	0.106644	0.114544	0.0987435
chr17	73709613	73710833	1221	*	0.104829	0.104951	0.104707
chr17	73804342	73805540	1199	*	0.174751	0.185674	0.163827
chr17	73830311	73832005	1695	*	0.147561	0.16987	0.125252
chr17	73881972	73882716	745	*	0.138094	0.141462	0.134725
chr17	74020111	74020949	839	*	0.130651	0.133048	0.128255
chr17	74294129	74295918	1790	*	0.143732	0.141868	0.145597
chr17	74315825	74316912	1088	*	0.173079	0.177767	0.16839
chr17	74338264	74339642	1379	*	0.160218	0.166499	0.153936
chr17	74395005	74396072	1068	*	0.228595	0.233471	0.22372
chr17	74489253	74490130	878	*	0.202557	0.21591	0.189204
chr17	74527735	74528987	1253	*	0.24384	0.251354	0.236326
chr17	74716918	74718168	1251	*	0.171843	0.181506	0.162181
chr17	75004753	75006621	1869	*	0.123807	0.135126	0.112489
chr17	75443061	75443790	730	*	0.125353	0.128562	0.122144
chr17	75452336	75453019	684	*	0.121368	0.130126	0.112609
chr17	75465100	75465859	760	*	0.126912	0.123078	0.130746
chr17	75536402	75537441	1040	*	0.12519	0.128048	0.122332
chr17	75551349	75552485	1137	*	0.246034	0.270141	0.221927
chr17	75923093	75925299	2207	*	0.135162	0.137822	0.132502
chr17	76195191	76195917	727	*	0.123531	0.125758	0.121304
chr17	76196433	76197788	1356	*	0.120055	0.123265	0.116846
chr17	76210074	76211195	1122	*	0.12677	0.131983	0.121556
chr17	76211741	76212829	1089	*	0.125172	0.131551	0.118793
chr17	77741344	77741807	464	*	0.152134	0.138754	0.165515
chr17	77743064	77743481	418	*	0.161436	0.150385	0.172487
chr17	77888935	77889729	795	*	0.15246	0.179303	0.125618
chr17	78199369	78201913	2545	*	0.100404	0.102072	0.0987349
chr17	78357919	78359144	1226	*	0.119004	0.130684	0.107323
chr17	78400133	78400931	799	*	0.128657	0.127708	0.129607
chr17	78405446	78406012	567	*	0.11479	0.117278	0.112301
chr17	78417360	78418403	1044	*	0.174658	0.18019	0.169126
chr17	78676710	78677377	668	*	0.170919	0.175237	0.166602
chr17	78735933	78737196	1264	*	0.206276	0.204414	0.208139
chr17	78834756	78835937	1182	*	0.251167	0.25436	0.247974
chr17	78916088	78917414	1327	*	0.169588	0.176595	0.162581
chr17	78936625	78937759	1135	*	0.198002	0.204649	0.191356
chr17	79020165	79021348	1184	*	0.121766	0.106557	0.136975
chr17	79051976	79052872	897	*	0.130455	0.143203	0.117708
chr17	79069176	79070264	1089	*	0.151944	0.160851	0.143036
chr17	79087290	79088888	1599	*	0.114468	0.108959	0.119977
chr17	79106140	79107471	1332	*	0.136982	0.126354	0.147611
chr17	79230914	79231986	1073	*	0.131242	0.145301	0.117184
chr17	79326612	79327494	883	*	0.123416	0.132617	0.114214
chr17	79354301	79356077	1777	*	0.120869	0.125799	0.115939
chr17	79614812	79615831	1020	*	0.154857	0.17355	0.136163
chr17	79661379	79662361	983	*	0.133773	0.135548	0.131998
chr17	79894989	79896565	1577	*	0.14481	0.159347	0.130273
chr17	80060952	80062944	1993	*	0.203503	0.208814	0.198192
chr17	80126207	80128222	2016	*	0.129658	0.135777	0.12354
chr17	80165696	80166712	1017	*	0.141536	0.161789	0.121283
chr17	80168064	80168963	900	*	0.107853	0.10497	0.110735
chr17	80206335	80207894	1560	*	0.189495	0.190109	0.188881
chr17	80223879	80224949	1071	*	0.155645	0.155871	0.155419
chr17	80285460	80286262	803	*	0.107084	0.105324	0.108845
chr17	80287062	80287871	810	*	0.106255	0.104261	0.108248
chr17	80289769	80290599	831	*	0.136062	0.139555	0.132569
chr17	80372981	80374339	1359	*	0.165032	0.168177	0.161887
chr17	80479256	80480828	1573	*	0.120609	0.119063	0.122156
chr17	80482705	80483381	677	*	0.185661	0.184619	0.186704
chr17	80553242	80554115	874	*	0.171932	0.180403	0.163461
chr17	80620772	80621617	846	*	0.136177	0.146947	0.125407
chr17	80709915	80710779	865	*	0.129748	0.138225	0.12127
chr17	80727410	80728806	1397	*	0.135521	0.129674	0.141369
chr17	80801401	80802387	987	*	0.129839	0.146042	0.113636
chr17	80808680	80809606	927	*	0.134502	0.146598	0.122405
chr17	80981698	80982946	1249	*	0.142489	0.158203	0.126776
chr17	81010744	81011699	956	*	0.123278	0.132824	0.113732
chr17	81015654	81016152	499	*	0.121007	0.129447	0.112567
chr17	81064367	81065425	1059	*	0.160626	0.17347	0.147782
chr17	81426927	81427857	931	*	0.128704	0.147659	0.10975
chr17	81504966	81505777	812	*	0.117148	0.121954	0.112341
chr17	81669075	81670792	1718	*	0.102231	0.107585	0.0968776
chr17	82069196	82069568	373	*	0.159475	0.158321	0.160629
chr17	82885454	82886858	1405	*	0.127037	0.121821	0.132254
chr17	83109684	83110301	618	*	0.122123	0.137427	0.106819
chr17	83128720	83129702	983	*	0.137011	0.1597	0.114322
chr17	83214167	83216069	1903	*	0.122571	0.123205	0.121936
chr17	83267277	83268189	913	*	0.196724	0.177204	0.216245
chr17	83275893	83277005	1113	*	0.116034	0.124179	0.107889
chr17	83277458	83278044	587	*	0.10665	0.103855	0.109444
chr17	83322461	83323393	933	*	0.121109	0.131691	0.110527
chr17	83350434	83351805	1372	*	0.183465	0.183928	0.183003
chr17	83513769	83514931	1163	*	0.187166	0.189912	0.18442
chr17	83548205	83549364	1160	*	0.116863	0.125971	0.107754
chr17	83705707	83706965	1259	*	0.108212	0.10451	0.111913
chr17	83731964	83732577	614	*	0.109866	0.108933	0.110799
chr17	83782482	83783393	912	*	0.1438	0.168784	0.118817
chr17	83861352	83862850	1499	*	0.149809	0.155082	0.144537
chr17	84056446	84057790	1345	*	0.136821	0.119956	0.153686
chr17	84148605	84149407	803	*	0.109943	0.11002	0.109866
chr17	84186917	84188959	2043	*	0.116772	0.124245	0.1093
chr17	84465675	84466600	926	*	0.157372	0.163099	0.151646
chr17	84511324	84512516	1193	*	0.123293	0.135079	0.111506
chr17	84626128	84627231	1104	*	0.187449	0.20204	0.172858
chr17	84790254	84791408	1155	*	0.220403	0.232146	0.20866
chr17	84956972	84958151	1180	*	0.224903	0.225747	0.224059
chr17	85089779	85091326	1548	*	0.190564	0.192681	0.188448
chr17	85776497	85777428	932	*	0.149687	0.170401	0.128973
chr17	86144661	86145940	1280	*	0.153772	0.174737	0.132807
chr17	86150827	86151550	724	*	0.266405	0.287285	0.245525
chr17	86166954	86168494	1541	*	0.124851	0.126464	0.123237
chr17	86249756	86250853	1098	*	0.128911	0.131702	0.12612
chr17	86265879	86266396	518	*	0.12219	0.126104	0.118275
chr17	86330369	86331589	1221	*	0.10499	0.104996	0.104984
chr17	86437787	86438494	708	*	0.106935	0.112632	0.101237
chr17	86444782	86445461	680	*	0.116168	0.115712	0.116623
chr17	86464505	86465258	754	*	0.127888	0.140903	0.114872
chr17	86753279	86753789	511	*	0.112982	0.104377	0.121587
chr17	86962148	86963712	1565	*	0.132769	0.133954	0.131583
chr17	87024885	87025890	1006	*	0.234886	0.240732	0.22904
chr17	87106583	87108076	1494	*	0.171833	0.176756	0.16691
chr17	87264998	87266308	1311	*	0.14966	0.141239	0.158082
chr17	87281957	87283380	1424	*	0.15768	0.163331	0.152028
chr17	87314608	87315561	954	*	0.116877	0.113439	0.120316
chr17	87330180	87331429	1250	*	0.107857	0.118913	0.0968011
chr17	87377704	87379830	2127	*	0.116395	0.123785	0.109004
chr17	87445939	87447860	1922	*	0.154295	0.169846	0.138743
chr17	87459345	87461261	1917	*	0.117628	0.115162	0.120094
chr17	87473355	87474468	1114	*	0.128574	0.143303	0.113845
chr17	87501645	87502970	1326	*	0.135174	0.140953	0.129395
chr17	87529895	87531889	1995	*	0.126411	0.140996	0.111826
chr17	87570906	87572213	1308	*	0.136504	0.136866	0.136141
chr17	87672091	87673154	1064	*	0.192711	0.197052	0.18837
chr17	87745130	87746740	1611	*	0.121321	0.122975	0.119668
chr17	87762969	87763603	635	*	0.115023	0.128373	0.101674
chr17	87796885	87799086	2202	*	0.122565	0.128338	0.116792
chr17	87974565	87975749	1185	*	0.173556	0.185186	0.161926
chr17	88064549	88066690	2142	*	0.147221	0.142419	0.152024
chr17	88255755	88257482	1728	*	0.110948	0.114431	0.107466
chr17	88262480	88263363	884	*	0.146063	0.162099	0.130027
chr17	88439977	88442206	2230	*	0.130324	0.137945	0.122704
chr17	88454322	88454699	378	*	0.123014	0.127314	0.118715
chr17	88529579	88530593	1015	*	0.181262	0.193154	0.169369
chr17	88581449	88582067	619	*	0.12756	0.116239	0.138882
chr17	88596982	88597964	983	*	0.131626	0.133544	0.129709
chr17	88652043	88653337	1295	*	0.134845	0.148204	0.121486
chr17	89445670	89446640	971	*	0.131824	0.127487	0.13616
chr17	89447029	89447977	949	*	0.128046	0.125259	0.130833
chr17	89619892	89620425	534	*	0.149038	0.160027	0.138049
chr17	89959760	89960844	1085	*	0.138508	0.160848	0.116168
chr17	90086808	90087355	548	*	0.107364	0.114049	0.100679
chr17	90087877	90088859	983	*	0.158081	0.170738	0.145423
chr17	90584106	90585683	1578	*	0.13771	0.146798	0.128622
chr17	90594743	90595366	624	*	0.150101	0.17616	0.124042
chr17	90628160	90629020	861	*	0.135918	0.142285	0.12955
chr17	90653402	90653793	392	*	0.127755	0.139261	0.11625
chr17	90704602	90705376	775	*	0.131742	0.152563	0.11092
chr17	90892322	90892869	548	*	0.136894	0.157138	0.11665
chr17	91092114	91093797	1684	*	0.13819	0.139463	0.136916
chr17	92348260	92349531	1272	*	0.118789	0.113053	0.124526
chr17	92422359	92425956	3598	*	0.107691	0.110425	0.104957
chr17	92435766	92436826	1061	*	0.11238	0.105562	0.119197
chr17	93104247	93105251	1005	*	0.147065	0.159977	0.134153
chr17	93501291	93501816	526	*	0.117633	0.108111	0.127155
chr17	93858822	93859204	383	*	0.14811	0.156778	0.139441
chr17	93860561	93860887	327	*	0.142401	0.145197	0.139604
chr17	93957597	93958504	908	*	0.127693	0.126201	0.129184
chr17	93959750	93960193	444	*	0.122412	0.121103	0.12372
chr17	94441655	94441926	272	*	0.147133	0.144035	0.150231
chr17	94500216	94500910	695	*	0.144901	0.157759	0.132042
chr17	94501240	94502000	761	*	0.146292	0.159007	0.133578
chr17	94511235	94513779	2545	*	0.123025	0.127877	0.118174
chr17	94579758	94582032	2275	*	0.127018	0.131019	0.123016
chr17	94697041	94699323	2283	*	0.133736	0.137991	0.12948
chr17	94749141	94750358	1218	*	0.232207	0.233178	0.231236
chr17	94834086	94835243	1158	*	0.178082	0.193648	0.162517
chr17	94864245	94865461	1217	*	0.163956	0.163224	0.164688
chr17	94887067	94887368	302	*	0.214366	0.199509	0.229224
chr18	3004137	3006526	2390	*	0.15505	0.157886	0.152214
chr18	3116881	3118563	1683	*	0.0928054	0.0957252	0.0898856
chr18	3118953	3120034	1082	*	0.100565	0.102049	0.0990818
chr18	3195536	3196078	543	*	0.126248	0.124737	0.127759
chr18	3196945	3197433	489	*	0.131719	0.133119	0.130319
chr18	3232318	3234904	2587	*	0.121606	0.121401	0.121812
chr18	3280667	3281537	871	*	0.176117	0.178207	0.174027
chr18	3336620	3338176	1557	*	0.174271	0.18098	0.167562
chr18	3382620	3383899	1280	*	0.186013	0.198182	0.173843
chr18	3506983	3508553	1571	*	0.208771	0.193204	0.224339
chr18	3936687	3937278	592	*	0.158317	0.167826	0.148809
chr18	4336106	4337198	1093	*	0.124438	0.122984	0.125891
chr18	4352789	4353927	1139	*	0.148664	0.14041	0.156919
chr18	4375219	4376072	854	*	0.180695	0.170494	0.190897
chr18	4634391	4635897	1507	*	0.122618	0.126624	0.118612
chr18	4920031	4921121	1091	*	0.117406	0.115887	0.118924
chr18	5141186	5141804	619	*	0.175547	0.193853	0.157241
chr18	5162043	5163045	1003	*	0.123493	0.138045	0.108942
chr18	5333776	5335151	1376	*	0.204322	0.212859	0.195786
chr18	5414124	5415103	980	*	0.148509	0.155675	0.141344
chr18	5591361	5593778	2418	*	0.106682	0.111071	0.102292
chr18	5603181	5604430	1250	*	0.127392	0.121265	0.13352
chr18	5819264	5820634	1371	*	0.137375	0.146957	0.127793
chr18	5925278	5925691	414	*	0.153411	0.162129	0.144693
chr18	5931733	5932975	1243	*	0.131637	0.132174	0.131101
chr18	5941047	5941808	762	*	0.132126	0.124669	0.139583
chr18	5944743	5945705	963	*	0.137541	0.140183	0.134898
chr18	5989560	5990443	884	*	0.223714	0.23814	0.209287
chr18	6083849	6084259	411	*	0.122777	0.123449	0.122106
chr18	6121072	6121853	782	*	0.144189	0.157333	0.131046
chr18	6135437	6136785	1349	*	0.168295	0.153262	0.183328
chr18	6192806	6194049	1244	*	0.120406	0.129634	0.111178
chr18	6240643	6242026	1384	*	0.193321	0.206532	0.180111
chr18	6419430	6420249	820	*	0.157185	0.173577	0.140794
chr18	6489864	6491290	1427	*	0.162831	0.169962	0.155699
chr18	6515827	6516705	879	*	0.218767	0.217274	0.22026
chr18	6529509	6530512	1004	*	0.14803	0.164233	0.131827
chr18	6764632	6765742	1111	*	0.242111	0.251591	0.232631
chr18	6851335	6852266	932	*	0.126954	0.12711	0.126797
chr18	6852967	6853836	870	*	0.12733	0.123885	0.130775
chr18	7001428	7002003	576	*	0.113921	0.11946	0.108381
chr18	7003509	7005110	1602	*	0.0921227	0.0909663	0.0932791
chr18	7033626	7033900	275	*	0.177454	0.166596	0.188313
chr18	7174332	7174727	396	*	0.117558	0.115792	0.119325
chr18	7255349	7255873	525	*	0.116566	0.123902	0.109229
chr18	7409875	7411201	1327	*	0.13788	0.144624	0.131136
chr18	7608612	7609720	1109	*	0.215612	0.194437	0.236787
chr18	7626163	7627285	1123	*	0.181237	0.178992	0.183483
chr18	7692566	7693532	967	*	0.209308	0.22957	0.189046
chr18	7756351	7757283	933	*	0.159178	0.178338	0.140017
chr18	7868394	7870166	1773	*	0.15852	0.158355	0.158686
chr18	8404559	8405244	686	*	0.153321	0.170628	0.136014
chr18	8693340	8694731	1392	*	0.139859	0.142314	0.137403
chr18	8871573	8872869	1297	*	0.114181	0.125676	0.102685
chr18	8999703	9001183	1481	*	0.133794	0.144813	0.122775
chr18	9211743	9214574	2832	*	0.1158	0.113452	0.118148
chr18	9242034	9242891	858	*	0.114748	0.119228	0.110267
chr18	9413956	9414502	547	*	0.117644	0.124785	0.110504
chr18	9418001	9419350	1350	*	0.117945	0.115981	0.11991
chr18	9449222	9450886	1665	*	0.204223	0.215899	0.192546
chr18	9688908	9691418	2511	*	0.122565	0.123689	0.121442
chr18	9957629	9958843	1215	*	0.222298	0.23172	0.212877
chr18	10029194	10030514	1321	*	0.19098	0.187086	0.194874
chr18	10051217	10053072	1856	*	0.123995	0.134101	0.11389
chr18	10181448	10182789	1342	*	0.18709	0.188545	0.185636
chr18	10324576	10326013	1438	*	0.151319	0.170654	0.131983
chr18	10404866	10405622	757	*	0.161606	0.178795	0.144417
chr18	10531402	10532318	917	*	0.154386	0.170597	0.138175
chr18	10609302	10610722	1421	*	0.191222	0.196607	0.185838
chr18	10617427	10618330	904	*	0.187663	0.210958	0.164369
chr18	10663937	10664748	812	*	0.136406	0.159023	0.113788
chr18	10706082	10707370	1289	*	0.196762	0.204158	0.189365
chr18	10725079	10726814	1736	*	0.200454	0.192524	0.208383
chr18	11288547	11288891	345	*	0.155138	0.152525	0.157752
chr18	11434269	11435284	1016	*	0.150702	0.152959	0.148445
chr18	11534787	11535584	798	*	0.128082	0.149959	0.106205
chr18	11656909	11658168	1260	*	0.188627	0.198621	0.178633
chr18	11793830	11794913	1084	*	0.151207	0.12593	0.176485
chr18	11838936	11840934	1999	*	0.115861	0.113735	0.117987
chr18	11883257	11884457	1201	*	0.131075	0.152488	0.109663
chr18	11900468	11901358	891	*	0.105879	0.11272	0.0990384
chr18	11905268	11906346	1079	*	0.117471	0.123361	0.111581
chr18	11935733	11936360	628	*	0.138019	0.138907	0.137131
chr18	11939762	11940613	852	*	0.102838	0.100962	0.104713
chr18	11995884	11996575	692	*	0.124307	0.13576	0.112853
chr18	12026006	12026876	871	*	0.155063	0.181356	0.12877
chr18	12120261	12122151	1891	*	0.167908	0.170777	0.165038
chr18	12128131	12129598	1468	*	0.186112	0.196978	0.175246
chr18	12150834	12151624	791	*	0.114912	0.12651	0.103313
chr18	12167895	12169493	1599	*	0.159883	0.172094	0.147672
chr18	12235834	12237279	1446	*	0.173582	0.173164	0.174
chr18	12304834	12306076	1243	*	0.151112	0.160667	0.141557
chr18	12325908	12326461	554	*	0.123344	0.120396	0.126292
chr18	12327821	12328337	517	*	0.120686	0.117952	0.123421
chr18	12440226	12440912	687	*	0.188286	0.204272	0.172301
chr18	12558758	12559148	391	*	0.18215	0.179597	0.184703
chr18	12560690	12561138	449	*	0.183051	0.187034	0.179068
chr18	12642950	12644533	1584	*	0.123275	0.123941	0.122609
chr18	12655116	12655899	784	*	0.120502	0.133528	0.107476
chr18	12667689	12668223	535	*	0.133105	0.142397	0.123812
chr18	12726355	12728551	2197	*	0.114052	0.121494	0.10661
chr18	12740586	12741974	1389	*	0.170155	0.17587	0.164441
chr18	12861146	12863169	2024	*	0.112409	0.11589	0.108927
chr18	12876154	12876971	818	*	0.152397	0.166953	0.137841
chr18	12917133	12918485	1353	*	0.126829	0.133865	0.119794
chr18	12941133	12942074	942	*	0.163161	0.172552	0.15377
chr18	12946838	12948466	1629	*	0.108358	0.117934	0.0987827
chr18	12949146	12949441	296	*	0.274739	0.261733	0.287745
chr18	12955401	12956706	1306	*	0.175913	0.18905	0.162776
chr18	12972893	12974541	1649	*	0.178768	0.177175	0.180361
chr18	13138710	13139471	762	*	0.148281	0.176163	0.1204
chr18	13179148	13180546	1399	*	0.137785	0.12844	0.14713
chr18	13305092	13306437	1346	*	0.141462	0.140908	0.142017
chr18	13390100	13390916	817	*	0.181039	0.202385	0.159693
chr18	13585146	13585632	487	*	0.118865	0.119255	0.118475
chr18	13677847	13678677	831	*	0.136395	0.145853	0.126936
chr18	13972243	13973039	797	*	0.143622	0.153653	0.13359
chr18	14261062	14262166	1105	*	0.141304	0.160319	0.12229
chr18	14649831	14650279	449	*	0.129799	0.134198	0.125401
chr18	14654432	14655790	1359	*	0.134873	0.144057	0.125689
chr18	14681927	14683564	1638	*	0.167012	0.172115	0.161909
chr18	14782766	14783929	1164	*	0.240879	0.251459	0.230298
chr18	14994127	14994589	463	*	0.111561	0.114677	0.108444
chr18	15062479	15065246	2768	*	0.104782	0.110453	0.0991105
chr18	15078220	15078922	703	*	0.121562	0.130905	0.112219
chr18	15128317	15129067	751	*	0.140333	0.142061	0.138604
chr18	15140077	15140805	729	*	0.140313	0.151071	0.129554
chr18	15149155	15151543	2389	*	0.120881	0.122893	0.118869
chr18	15476648	15477866	1219	*	0.126436	0.135892	0.116979
chr18	15521608	15522792	1185	*	0.182613	0.20127	0.163955
chr18	15552239	15553140	902	*	0.130206	0.141381	0.119032
chr18	15571159	15572112	954	*	0.131422	0.136575	0.126269
chr18	15621067	15622467	1401	*	0.131434	0.14231	0.120557
chr18	15664474	15665583	1110	*	0.168696	0.170308	0.167085
chr18	15675547	15676184	638	*	0.129788	0.145993	0.113583
chr18	15725187	15726175	989	*	0.154389	0.161028	0.14775
chr18	15758233	15760649	2417	*	0.113698	0.11486	0.112537
chr18	15917404	15918145	742	*	0.163381	0.190839	0.135923
chr18	16037691	16038731	1041	*	0.144503	0.156724	0.132282
chr18	16216613	16217889	1277	*	0.152616	0.162377	0.142855
chr18	16418076	16419463	1388	*	0.129391	0.130027	0.128754
chr18	16437315	16438025	711	*	0.172835	0.201141	0.14453
chr18	16474438	16476184	1747	*	0.133825	0.139022	0.128627
chr18	16561349	16562317	969	*	0.116474	0.119854	0.113094
chr18	16630166	16631211	1046	*	0.129521	0.142197	0.116845
chr18	16681351	16683344	1994	*	0.142234	0.141842	0.142625
chr18	16698644	16699549	906	*	0.107642	0.110436	0.104849
chr18	16740551	16741234	684	*	0.121899	0.129508	0.114291
chr18	16807395	16810013	2619	*	0.108625	0.110415	0.106835
chr18	16820572	16821456	885	*	0.143596	0.149191	0.138
chr18	16867289	16868381	1093	*	0.121608	0.119409	0.123806
chr18	16868717	16869780	1064	*	0.119554	0.123267	0.115841
chr18	17999334	18000461	1128	*	0.153239	0.162019	0.144459
chr18	18816606	18817193	588	*	0.131256	0.126451	0.136061
chr18	18817937	18818540	604	*	0.136937	0.138006	0.135867
chr18	19468332	19469216	885	*	0.184886	0.197871	0.171901
chr18	19603336	19604509	1174	*	0.171754	0.188592	0.154916
chr18	19655025	19655961	937	*	0.154575	0.15634	0.152811
chr18	19761395	19762680	1286	*	0.138646	0.154725	0.122568
chr18	19893454	19894154	701	*	0.157212	0.182839	0.131585
chr18	20212293	20213125	833	*	0.116483	0.116732	0.116233
chr18	20258391	20258872	482	*	0.142896	0.137145	0.148646
chr18	20259751	20260237	487	*	0.154123	0.155266	0.15298
chr18	20370912	20371643	732	*	0.116849	0.119125	0.114574
chr18	20372125	20373291	1167	*	0.116547	0.118803	0.11429
chr18	20434255	20435055	801	*	0.15317	0.180948	0.125392
chr18	20563858	20564378	521	*	0.126497	0.131967	0.121028
chr18	20566401	20567112	712	*	0.151459	0.169626	0.133292
chr18	20639976	20640473	498	*	0.137426	0.158977	0.115874
chr18	20665903	20666763	861	*	0.128254	0.144231	0.112278
chr18	20745245	20746801	1557	*	0.136373	0.140013	0.132732
chr18	20800198	20800908	711	*	0.125663	0.137699	0.113626
chr18	20814961	20816854	1894	*	0.122802	0.129432	0.116172
chr18	20886283	20887111	829	*	0.119317	0.133858	0.104776
chr18	20895713	20897160	1448	*	0.176831	0.184581	0.169081
chr18	20961019	20962112	1094	*	0.132469	0.145815	0.119123
chr18	21001196	21002762	1567	*	0.185341	0.190374	0.180307
chr18	21121572	21122534	963	*	0.147974	0.164649	0.1313
chr18	21131546	21132183	638	*	0.112188	0.128068	0.0963074
chr18	21144012	21144498	487	*	0.134281	0.158276	0.110286
chr18	21157604	21158446	843	*	0.121697	0.123528	0.119866
chr18	21184105	21184916	812	*	0.106323	0.106685	0.105961
chr18	21205767	21206457	691	*	0.123726	0.132095	0.115357
chr18	21299393	21300920	1528	*	0.209084	0.216455	0.201712
chr18	21468043	21469856	1814	*	0.143319	0.142534	0.144104
chr18	21698656	21699476	821	*	0.141337	0.148441	0.134234
chr18	21774574	21775382	809	*	0.126978	0.1354	0.118555
chr18	21962393	21963576	1184	*	0.146629	0.175788	0.11747
chr18	22030426	22031503	1078	*	0.162457	0.1816	0.143315
chr18	22106004	22106592	589	*	0.1452	0.169664	0.120735
chr18	22241042	22242179	1138	*	0.156248	0.172971	0.139525
chr18	22343409	22345521	2113	*	0.157902	0.165503	0.150302
chr18	22487962	22488607	646	*	0.113904	0.115498	0.11231
chr18	22488821	22489435	615	*	0.150739	0.173914	0.127565
chr18	22713629	22714344	716	*	0.128324	0.13191	0.124738
chr18	22718419	22719306	888	*	0.148897	0.15652	0.141275
chr18	22850176	22851275	1100	*	0.161055	0.170036	0.152075
chr18	22984320	22985995	1676	*	0.187957	0.198873	0.177041
chr18	23038879	23042141	3263	*	0.0987528	0.104308	0.0931979
chr18	23248941	23252183	3243	*	0.130665	0.121768	0.139561
chr18	23309783	23311288	1506	*	0.15295	0.156994	0.148906
chr18	23414521	23416865	2345	*	0.124066	0.12907	0.119063
chr18	23497403	23498710	1308	*	0.111598	0.115506	0.107689
chr18	23565903	23566745	843	*	0.146379	0.159279	0.133479
chr18	23751469	23753305	1837	*	0.125846	0.128033	0.123659
chr18	23773144	23773932	789	*	0.14968	0.168935	0.130424
chr18	23803535	23804701	1167	*	0.181991	0.183906	0.180076
chr18	23862192	23863062	871	*	0.107375	0.11235	0.102401
chr18	23868300	23869871	1572	*	0.135189	0.145798	0.124579
chr18	23884845	23885764	920	*	0.126857	0.139942	0.113771
chr18	23942229	23942705	477	*	0.15732	0.16716	0.14748
chr18	23954133	23955361	1229	*	0.19195	0.196714	0.187185
chr18	23986854	23987420	567	*	0.148184	0.163661	0.132706
chr18	23989069	23990135	1067	*	0.141798	0.154157	0.12944
chr18	24020166	24021388	1223	*	0.213531	0.210635	0.216426
chr18	24112143	24113066	924	*	0.168854	0.183371	0.154336
chr18	24121247	24122158	912	*	0.245152	0.245683	0.24462
chr18	24204988	24206627	1640	*	0.152988	0.159703	0.146273
chr18	24402143	24403970	1828	*	0.149647	0.164566	0.134728
chr18	24466836	24468054	1219	*	0.120988	0.125972	0.116005
chr18	24470595	24471132	538	*	0.130461	0.139537	0.121385
chr18	24529286	24530599	1314	*	0.178309	0.184452	0.172165
chr18	24577921	24578697	777	*	0.13516	0.15194	0.118379
chr18	24603215	24604312	1098	*	0.185704	0.190882	0.180526
chr18	24652654	24654425	1772	*	0.12112	0.116112	0.126128
chr18	24708427	24710329	1903	*	0.116815	0.125795	0.107835
chr18	24838509	24839515	1007	*	0.146846	0.170257	0.123435
chr18	25016475	25017160	686	*	0.169156	0.193657	0.144654
chr18	25168055	25169541	1487	*	0.183556	0.188333	0.178779
chr18	25241009	25242641	1633	*	0.119917	0.114012	0.125823
chr18	25258893	25259917	1025	*	0.123337	0.123545	0.123129
chr18	25505054	25506218	1165	*	0.135888	0.142537	0.129239
chr18	25538104	25539245	1142	*	0.114505	0.111162	0.117847
chr18	25548231	25549303	1073	*	0.11224	0.109048	0.115431
chr18	25554284	25555401	1118	*	0.125009	0.135983	0.114036
chr18	25576453	25577621	1169	*	0.114872	0.114934	0.114809
chr18	25597212	25597890	679	*	0.129026	0.141276	0.116776
chr18	25630124	25630753	630	*	0.116628	0.125367	0.10789
chr18	25639488	25641056	1569	*	0.118921	0.120966	0.116875
chr18	25647276	25648157	882	*	0.102656	0.111984	0.0933288
chr18	25661752	25662571	820	*	0.120508	0.132066	0.10895
chr18	25693948	25694829	882	*	0.136674	0.153598	0.119749
chr18	25702064	25703051	988	*	0.136128	0.149301	0.122955
chr18	25734681	25735587	907	*	0.124048	0.136436	0.11166
chr18	25752790	25755655	2866	*	0.0998175	0.101317	0.0983184
chr18	25861875	25862705	831	*	0.160164	0.188336	0.131992
chr18	25883233	25884206	974	*	0.162629	0.155203	0.170055
chr18	25923487	25924592	1106	*	0.137931	0.154929	0.120934
chr18	26014935	26016266	1332	*	0.148902	0.157318	0.140487
chr18	26261208	26262285	1078	*	0.138549	0.148548	0.12855
chr18	26957256	26958132	877	*	0.152017	0.175447	0.128587
chr18	28076953	28078615	1663	*	0.148176	0.171092	0.125261
chr18	28340504	28342257	1754	*	0.15991	0.163518	0.156301
chr18	28629193	28630437	1245	*	0.10639	0.105371	0.107409
chr18	28719414	28720433	1020	*	0.145952	0.161831	0.130073
chr18	28724821	28725624	804	*	0.147616	0.15642	0.138811
chr18	28851887	28852703	817	*	0.199586	0.23058	0.168592
chr18	28885276	28886170	895	*	0.141925	0.157996	0.125855
chr18	29056639	29057361	723	*	0.144663	0.157463	0.131863
chr18	29241558	29243191	1634	*	0.128495	0.147741	0.109248
chr18	29602907	29603458	552	*	0.119544	0.111496	0.127592
chr18	30045405	30046758	1354	*	0.159093	0.171252	0.146933
chr18	30197187	30198161	975	*	0.228337	0.233533	0.223141
chr18	30272588	30273493	906	*	0.212317	0.205722	0.218911
chr18	30319075	30319914	840	*	0.129949	0.13964	0.120258
chr18	30365645	30366613	969	*	0.153649	0.168123	0.139175
chr18	30394301	30395066	766	*	0.123635	0.136025	0.111246
chr18	30426094	30426522	429	*	0.122529	0.119003	0.126054
chr18	30427853	30428309	457	*	0.125483	0.121043	0.129924
chr18	30521493	30522384	892	*	0.14443	0.15648	0.13238
chr18	30529482	30530916	1435	*	0.138323	0.150581	0.126066
chr18	30611380	30612695	1316	*	0.14112	0.149607	0.132633
chr18	31316008	31317548	1541	*	0.144235	0.153075	0.135394
chr18	31446467	31447657	1191	*	0.121683	0.1207	0.122666
chr18	31449165	31449474	310	*	0.131162	0.140918	0.121406
chr18	31609256	31610501	1246	*	0.197884	0.215417	0.180351
chr18	31633870	31635299	1430	*	0.219759	0.219223	0.220295
chr18	31662411	31663219	809	*	0.146518	0.172624	0.120412
chr18	31759039	31760689	1651	*	0.18409	0.183918	0.184261
chr18	31788739	31789776	1038	*	0.182499	0.175471	0.189526
chr18	31803595	31804799	1205	*	0.191629	0.206322	0.176937
chr18	31910267	31911475	1209	*	0.194754	0.207119	0.182388
chr18	32067281	32068413	1133	*	0.209422	0.220245	0.198598
chr18	32162457	32163674	1218	*	0.238844	0.246571	0.231118
chr18	32239364	32240831	1468	*	0.159607	0.168717	0.150498
chr18	32342998	32343522	525	*	0.132932	0.116133	0.149731
chr18	32348201	32348885	685	*	0.137035	0.123357	0.150714
chr18	32376643	32378678	2036	*	0.131439	0.126468	0.13641
chr18	32410344	32411130	787	*	0.0953571	0.107009	0.0837049
chr18	32413847	32415043	1197	*	0.0968909	0.0976086	0.0961733
chr18	32440789	32441885	1097	*	0.140677	0.159475	0.121879
chr18	32472242	32473384	1143	*	0.103712	0.105563	0.101862
chr18	32836875	32838312	1438	*	0.234009	0.249489	0.218529
chr18	32880449	32880804	356	*	0.123347	0.1257	0.120994
chr18	32938572	32940298	1727	*	0.115919	0.119752	0.112085
chr18	32954942	32956548	1607	*	0.120282	0.124565	0.116
chr18	32970787	32971213	427	*	0.133074	0.140685	0.125462
chr18	33036584	33037225	642	*	0.133328	0.159435	0.10722
chr18	33162084	33162817	734	*	0.123658	0.127512	0.119804
chr18	33213374	33214449	1076	*	0.243437	0.256196	0.230678
chr18	33329821	33330861	1041	*	0.125342	0.12736	0.123325
chr18	33463253	33464805	1553	*	0.150176	0.147865	0.152487
chr18	33753120	33753723	604	*	0.130561	0.149742	0.111379
chr18	33794442	33795597	1156	*	0.163217	0.174544	0.151891
chr18	33809470	33810664	1195	*	0.131465	0.145173	0.117757
chr18	33850508	33851303	796	*	0.145423	0.146062	0.144783
chr18	34005843	34007545	1703	*	0.123304	0.125977	0.12063
chr18	34220470	34221834	1365	*	0.164	0.175538	0.152461
chr18	34247267	34248574	1308	*	0.132823	0.136858	0.128789
chr18	34330530	34331485	956	*	0.201874	0.21553	0.188218
chr18	34363061	34363743	683	*	0.124781	0.133336	0.116225
chr18	34372398	34373796	1399	*	0.122973	0.120677	0.125269
chr18	34408656	34409739	1084	*	0.188774	0.191833	0.185715
chr18	34505948	34507512	1565	*	0.159434	0.169769	0.1491
chr18	34623975	34625102	1128	*	0.188679	0.201497	0.175861
chr18	34651154	34652025	872	*	0.188417	0.204658	0.172176
chr18	34751420	34752279	860	*	0.266197	0.281185	0.25121
chr18	34758636	34759964	1329	*	0.176874	0.186891	0.166858
chr18	34776768	34777859	1092	*	0.155793	0.163732	0.147853
chr18	34840183	34841744	1562	*	0.137022	0.147718	0.126326
chr18	34849727	34850503	777	*	0.123497	0.140977	0.106017
chr18	34855202	34855723	522	*	0.113491	0.121472	0.10551
chr18	34859771	34862260	2490	*	0.141126	0.146129	0.136123
chr18	34886884	34887949	1066	*	0.132806	0.140867	0.124746
chr18	34900077	34902069	1993	*	0.123198	0.137621	0.108776
chr18	34931449	34932683	1235	*	0.249682	0.256724	0.24264
chr18	34954059	34955379	1321	*	0.204796	0.220743	0.188849
chr18	34982467	34983691	1225	*	0.131878	0.144932	0.118824
chr18	35021201	35022184	984	*	0.130472	0.143988	0.116957
chr18	35026869	35027844	976	*	0.190788	0.219767	0.161809
chr18	35299361	35300577	1217	*	0.155356	0.160685	0.150028
chr18	35402317	35403773	1457	*	0.132777	0.139971	0.125583
chr18	35498497	35499380	884	*	0.196292	0.204888	0.187696
chr18	35552801	35553883	1083	*	0.155138	0.166419	0.143857
chr18	35561792	35563044	1253	*	0.176808	0.179888	0.173729
chr18	35598086	35599380	1295	*	0.156589	0.167749	0.14543
chr18	35661615	35662471	857	*	0.152029	0.175956	0.128102
chr18	35681484	35682308	825	*	0.115564	0.123994	0.107135
chr18	35702360	35703514	1155	*	0.18034	0.208092	0.152588
chr18	35751535	35752775	1241	*	0.158532	0.172617	0.144446
chr18	35771067	35772258	1192	*	0.201725	0.207005	0.196446
chr18	35814786	35816441	1656	*	0.110254	0.111663	0.108846
chr18	35829460	35831333	1874	*	0.113088	0.126791	0.0993862
chr18	35873196	35874245	1050	*	0.118727	0.123859	0.113594
chr18	35888876	35890096	1221	*	0.119348	0.129074	0.109622
chr18	35913082	35913878	797	*	0.124726	0.130459	0.118992
chr18	35918655	35920725	2071	*	0.106369	0.111138	0.101599
chr18	36017918	36019231	1314	*	0.14699	0.158978	0.135002
chr18	36039132	36039737	606	*	0.158052	0.185439	0.130664
chr18	36196664	36198002	1339	*	0.13005	0.140622	0.119478
chr18	36280417	36281593	1177	*	0.168435	0.186076	0.150793
chr18	36286028	36287789	1762	*	0.141991	0.141675	0.142307
chr18	36319657	36320992	1336	*	0.111241	0.113185	0.109296
chr18	36328315	36329241	927	*	0.128146	0.132359	0.123932
chr18	36348221	36349346	1126	*	0.154709	0.165748	0.143669
chr18	36454019	36454735	717	*	0.144389	0.144349	0.14443
chr18	36515476	36516426	951	*	0.136897	0.139705	0.134089
chr18	36521942	36522453	512	*	0.136986	0.144933	0.129039
chr18	36559549	36560734	1186	*	0.230504	0.2385	0.222508
chr18	36669742	36670697	956	*	0.139793	0.147796	0.13179
chr18	36678947	36679814	868	*	0.188153	0.21045	0.165855
chr18	36734587	36735643	1057	*	0.188677	0.205626	0.171727
chr18	36744142	36745100	959	*	0.189022	0.202884	0.17516
chr18	36759872	36760625	754	*	0.152519	0.152637	0.152401
chr18	36782425	36783818	1394	*	0.154531	0.170756	0.138307
chr18	36793355	36794373	1019	*	0.226733	0.244803	0.208663
chr18	36801197	36802101	905	*	0.200414	0.205307	0.19552
chr18	37072906	37075063	2158	*	0.145437	0.144319	0.146555
chr18	37089627	37090740	1114	*	0.129989	0.13859	0.121387
chr18	37143280	37144986	1707	*	0.109127	0.113398	0.104857
chr18	37178210	37178925	716	*	0.13008	0.134542	0.125619
chr18	37217168	37218510	1343	*	0.181889	0.189791	0.173987
chr18	37277694	37278278	585	*	0.109427	0.10206	0.116793
chr18	37570846	37571289	444	*	0.124912	0.119174	0.130649
chr18	37572202	37572810	609	*	0.133254	0.128973	0.137535
chr18	37643841	37644738	898	*	0.2056	0.216436	0.194764
chr18	37805813	37807335	1523	*	0.165303	0.153088	0.177519
chr18	37819030	37820054	1025	*	0.135066	0.148733	0.121399
chr18	37841431	37843206	1776	*	0.104682	0.114157	0.0952075
chr18	37852002	37852855	854	*	0.154965	0.171347	0.138584
chr18	37877110	37877628	519	*	0.145818	0.148929	0.142707
chr18	37879784	37880551	768	*	0.153679	0.169406	0.137953
chr18	37883513	37883866	354	*	0.130337	0.134296	0.126379
chr18	37934944	37935886	943	*	0.198777	0.205989	0.191564
chr18	37954589	37956492	1904	*	0.139345	0.151019	0.127672
chr18	37969286	37970350	1065	*	0.139334	0.143281	0.135387
chr18	37983920	37984830	911	*	0.11785	0.124017	0.111683
chr18	38013832	38015631	1800	*	0.135734	0.13653	0.134939
chr18	38024903	38026230	1328	*	0.128913	0.136692	0.121134
chr18	38067777	38068765	989	*	0.137316	0.147919	0.126714
chr18	38083022	38083889	868	*	0.130281	0.143412	0.117149
chr18	38144276	38146118	1843	*	0.110454	0.118482	0.102426
chr18	38238737	38240084	1348	*	0.106262	0.107541	0.104983
chr18	38249865	38250746	882	*	0.212269	0.228866	0.195672
chr18	38264515	38265296	782	*	0.106172	0.10977	0.102574
chr18	38296289	38297552	1264	*	0.196084	0.20822	0.183947
chr18	38338233	38339520	1288	*	0.164092	0.163512	0.164672
chr18	38349815	38350883	1069	*	0.209899	0.225602	0.194195
chr18	38367188	38367927	740	*	0.144085	0.154278	0.133892
chr18	38379954	38380751	798	*	0.120907	0.129493	0.112321
chr18	38418648	38419835	1188	*	0.153681	0.157191	0.150172
chr18	38600813	38601846	1034	*	0.146922	0.161746	0.132098
chr18	38631290	38632330	1041	*	0.125257	0.14095	0.109565
chr18	38930378	38930762	385	*	0.14236	0.156314	0.128405
chr18	38940419	38940937	519	*	0.121935	0.135568	0.108303
chr18	38992381	38994169	1789	*	0.210134	0.201104	0.219163
chr18	39133030	39133568	539	*	0.126532	0.14363	0.109433
chr18	39137202	39137726	525	*	0.131702	0.148818	0.114586
chr18	39196382	39197462	1081	*	0.110805	0.117334	0.104277
chr18	39302751	39303621	871	*	0.138264	0.143844	0.132684
chr18	39322987	39323654	668	*	0.135115	0.144186	0.126044
chr18	39370841	39371965	1125	*	0.117996	0.126875	0.109116
chr18	39390946	39391481	536	*	0.129639	0.148174	0.111104
chr18	39489303	39492031	2729	*	0.110149	0.110478	0.109819
chr18	40009743	40010863	1121	*	0.119126	0.121916	0.116337
chr18	40011575	40012703	1129	*	0.123836	0.123324	0.124348
chr18	40097380	40098440	1061	*	0.116735	0.114191	0.119279
chr18	40218855	40219906	1052	*	0.272905	0.276355	0.269454
chr18	40307953	40308471	519	*	0.517068	0.492522	0.541613
chr18	40331629	40332433	805	*	0.138994	0.157693	0.120295
chr18	40458633	40459605	973	*	0.150927	0.160805	0.14105
chr18	40645344	40646270	927	*	0.131107	0.142108	0.120105
chr18	41025821	41026183	363	*	0.156874	0.167982	0.145765
chr18	41027477	41027763	287	*	0.154801	0.154767	0.154835
chr18	41063758	41064398	641	*	0.133579	0.13529	0.131868
chr18	41464501	41465957	1457	*	0.19632	0.196357	0.196282
chr18	41603766	41604288	523	*	0.137116	0.12813	0.146102
chr18	41605700	41606262	563	*	0.144316	0.133297	0.155334
chr18	41950589	41951746	1158	*	0.126567	0.121922	0.131213
chr18	42010904	42011259	356	*	0.133126	0.124815	0.141437
chr18	42217444	42218208	765	*	0.129904	0.141682	0.118126
chr18	42219241	42219621	381	*	0.136135	0.157449	0.114821
chr18	42261756	42262674	919	*	0.243703	0.250841	0.236564
chr18	42274646	42275874	1229	*	0.235588	0.221005	0.250171
chr18	42510995	42512138	1144	*	0.265508	0.269652	0.261363
chr18	42578696	42579899	1204	*	0.121643	0.130514	0.112772
chr18	42589306	42590209	904	*	0.144568	0.151381	0.137755
chr18	42625579	42626374	796	*	0.11002	0.11814	0.1019
chr18	42690483	42691198	716	*	0.112022	0.12042	0.103624
chr18	42723889	42724415	527	*	0.125534	0.134308	0.116759
chr18	42759157	42760454	1298	*	0.12146	0.133323	0.109598
chr18	42823145	42824009	865	*	0.151601	0.162347	0.140854
chr18	42897878	42899780	1903	*	0.131927	0.137072	0.126781
chr18	43058571	43059840	1270	*	0.119611	0.128985	0.110237
chr18	43175380	43176201	822	*	0.125213	0.139408	0.111019
chr18	43392216	43393918	1703	*	0.141965	0.150129	0.133801
chr18	43400782	43401231	450	*	0.157503	0.176444	0.138561
chr18	43606229	43607291	1063	*	0.123234	0.1255	0.120969
chr18	43659201	43659932	732	*	0.141791	0.147963	0.135618
chr18	43686597	43688159	1563	*	0.162891	0.170808	0.154974
chr18	43726813	43727394	582	*	0.163288	0.170973	0.155602
chr18	44379987	44381169	1183	*	0.220978	0.2164	0.225555
chr18	44470399	44471383	985	*	0.172299	0.194592	0.150006
chr18	44477993	44478775	783	*	0.131186	0.134371	0.128002
chr18	44520842	44522092	1251	*	0.122808	0.125351	0.120265
chr18	44661270	44662796	1527	*	0.139517	0.152359	0.126676
chr18	44811918	44812541	624	*	0.131587	0.155129	0.108045
chr18	44827848	44829400	1553	*	0.168959	0.169588	0.168329
chr18	44872666	44873441	776	*	0.106928	0.105421	0.108434
chr18	44966805	44968171	1367	*	0.125243	0.132482	0.118003
chr18	45015198	45016322	1125	*	0.177858	0.191929	0.163786
chr18	45023154	45024845	1692	*	0.111878	0.112391	0.111365
chr18	45072701	45073818	1118	*	0.125976	0.125686	0.126266
chr18	45074703	45075725	1023	*	0.126415	0.126237	0.126594
chr18	45267685	45269108	1424	*	0.130621	0.135452	0.12579
chr18	45273866	45274838	973	*	0.133007	0.146191	0.119823
chr18	45462447	45462839	393	*	0.162934	0.152808	0.173061
chr18	45463443	45463843	401	*	0.1538	0.139148	0.168452
chr18	45483497	45483962	466	*	0.143954	0.148572	0.139336
chr18	45558114	45560560	2447	*	0.117675	0.116277	0.119074
chr18	45594133	45594640	508	*	0.123748	0.121998	0.125497
chr18	45661754	45662869	1116	*	0.140683	0.157565	0.1238
chr18	45708989	45709917	929	*	0.139365	0.156605	0.122125
chr18	45819311	45820021	711	*	0.123891	0.117243	0.130538
chr18	45820533	45821276	744	*	0.126127	0.121439	0.130816
chr18	45851047	45851944	898	*	0.113307	0.10883	0.117784
chr18	45852979	45853836	858	*	0.12079	0.113952	0.127627
chr18	45862421	45863055	635	*	0.125583	0.125083	0.126082
chr18	45864288	45864924	637	*	0.129594	0.131115	0.128074
chr18	45896506	45897464	959	*	0.137262	0.137111	0.137414
chr18	45911705	45912655	951	*	0.141607	0.15616	0.127053
chr18	45945861	45947011	1151	*	0.122728	0.126156	0.1193
chr18	45996008	45997282	1275	*	0.152467	0.164285	0.140649
chr18	46012738	46013649	912	*	0.141968	0.155476	0.12846
chr18	46112613	46113769	1157	*	0.147785	0.159284	0.136287
chr18	46138997	46139414	418	*	0.150445	0.177654	0.123236
chr18	46198101	46199388	1288	*	0.140598	0.138663	0.142534
chr18	46211599	46212586	988	*	0.111316	0.115329	0.107304
chr18	46279992	46281217	1226	*	0.156058	0.171955	0.140161
chr18	46311094	46312304	1211	*	0.176992	0.186399	0.167584
chr18	46353896	46354544	649	*	0.142687	0.170509	0.114865
chr18	46471535	46472622	1088	*	0.123583	0.125764	0.121402
chr18	46487957	46489696	1740	*	0.141909	0.142695	0.141122
chr18	46524976	46526624	1649	*	0.182387	0.195109	0.169666
chr18	46573878	46574911	1034	*	0.155985	0.139369	0.1726
chr18	46597034	46598590	1557	*	0.153216	0.157547	0.148885
chr18	46620766	46621936	1171	*	0.121955	0.127501	0.116409
chr18	46727314	46729077	1764	*	0.126195	0.133765	0.118625
chr18	46741247	46742483	1237	*	0.182926	0.196068	0.169784
chr18	46958465	46959474	1010	*	0.190822	0.189696	0.191948
chr18	46965338	46966032	695	*	0.136255	0.151428	0.121081
chr18	47154190	47155915	1726	*	0.117322	0.114135	0.12051
chr18	47188214	47189781	1568	*	0.133284	0.134977	0.13159
chr18	47366386	47367659	1274	*	0.0881971	0.089955	0.0864392
chr18	47368560	47369417	858	*	0.130768	0.138276	0.123261
chr18	47369804	47370715	912	*	0.109336	0.109447	0.109225
chr18	47390470	47392847	2378	*	0.108155	0.111569	0.104741
chr18	47393845	47394381	537	*	0.096924	0.102301	0.091547
chr18	47608778	47609371	594	*	0.129218	0.137369	0.121067
chr18	47623825	47624773	949	*	0.130128	0.135572	0.124684
chr18	47643800	47645097	1298	*	0.133173	0.14214	0.124205
chr18	47865025	47865829	805	*	0.112789	0.120117	0.105461
chr18	47866206	47867204	999	*	0.115001	0.118689	0.111314
chr18	47930103	47931101	999	*	0.154187	0.166109	0.142265
chr18	48010315	48010626	312	*	0.481592	0.477485	0.485698
chr18	48764697	48765239	543	*	0.139392	0.150004	0.12878
chr18	48800990	48802138	1149	*	0.164968	0.185611	0.144326
chr18	49012206	49013120	915	*	0.15553	0.17221	0.138849
chr18	49117474	49118287	814	*	0.175318	0.198073	0.152563
chr18	49500467	49501536	1070	*	0.162867	0.182509	0.143226
chr18	49565750	49568325	2576	*	0.120364	0.119004	0.121725
chr18	49755122	49756295	1174	*	0.253251	0.25575	0.250753
chr18	49770806	49771776	971	*	0.149552	0.162776	0.136328
chr18	49831935	49833220	1286	*	0.212049	0.221153	0.202945
chr18	49946697	49947609	913	*	0.143908	0.156584	0.131233
chr18	49978812	49980358	1547	*	0.183002	0.172437	0.193567
chr18	50016660	50017997	1338	*	0.122596	0.131291	0.113902
chr18	50032499	50033480	982	*	0.14838	0.160851	0.135909
chr18	50053216	50054096	881	*	0.126916	0.129702	0.124129
chr18	50087297	50088094	798	*	0.111471	0.116858	0.106084
chr18	50112593	50113243	651	*	0.131616	0.129573	0.133659
chr18	50127727	50128916	1190	*	0.158291	0.174211	0.14237
chr18	50228866	50230038	1173	*	0.152199	0.15023	0.154169
chr18	50258759	50259088	330	*	0.130419	0.120849	0.13999
chr18	50259911	50260336	426	*	0.135145	0.134991	0.1353
chr18	50311017	50311617	601	*	0.119772	0.118669	0.120874
chr18	50332942	50333669	728	*	0.158518	0.191195	0.12584
chr18	50407885	50408655	771	*	0.131022	0.137764	0.124279
chr18	50437437	50440577	3141	*	0.111839	0.113534	0.110144
chr18	50503281	50504431	1151	*	0.121059	0.125195	0.116924
chr18	50601773	50602330	558	*	0.142568	0.156975	0.128162
chr18	50623614	50624499	886	*	0.125247	0.121382	0.129112
chr18	50625388	50626224	837	*	0.1254	0.12783	0.12297
chr18	51117135	51119564	2430	*	0.116598	0.117229	0.115967
chr18	51208526	51209156	631	*	0.152886	0.145175	0.160596
chr18	51209688	51210339	652	*	0.147654	0.14733	0.147977
chr18	51953631	51955243	1613	*	0.14733	0.161702	0.132958
chr18	52094360	52095058	699	*	0.165064	0.195536	0.134593
chr18	52402913	52403802	890	*	0.193322	0.207457	0.179187
chr18	52409914	52410236	323	*	0.160908	0.176646	0.14517
chr18	52421927	52423134	1208	*	0.153888	0.180507	0.12727
chr18	52446983	52447934	952	*	0.135414	0.136674	0.134154
chr18	52448646	52449521	876	*	0.116025	0.118799	0.11325
chr18	52453053	52455884	2832	*	0.105989	0.104595	0.107383
chr18	52465165	52466023	859	*	0.264031	0.266874	0.261187
chr18	52768073	52769562	1490	*	0.120101	0.120972	0.119231
chr18	52935068	52935708	641	*	0.147668	0.160098	0.135239
chr18	53020773	53021222	450	*	0.106653	0.102788	0.110518
chr18	53175939	53177228	1290	*	0.164734	0.168993	0.160475
chr18	53245134	53246111	978	*	0.150094	0.159288	0.1409
chr18	53266338	53267117	780	*	0.144747	0.138945	0.150549
chr18	53346301	53347323	1023	*	0.138385	0.144861	0.131909
chr18	53400381	53401468	1088	*	0.183644	0.210719	0.156569
chr18	53406790	53407425	636	*	0.148338	0.158904	0.137772
chr18	53490362	53491263	902	*	0.134872	0.128888	0.140855
chr18	53723847	53724578	732	*	0.142767	0.156246	0.129289
chr18	53743937	53745346	1410	*	0.202167	0.196849	0.207484
chr18	53861472	53863130	1659	*	0.177737	0.181415	0.174058
chr18	53903288	53904514	1227	*	0.1214	0.119359	0.123442
chr18	54073748	54074577	830	*	0.144303	0.165659	0.122947
chr18	54118870	54119892	1023	*	0.113583	0.114692	0.112474
chr18	54277808	54279226	1419	*	0.137748	0.155172	0.120324
chr18	54452310	54453474	1165	*	0.134978	0.141052	0.128904
chr18	54482334	54483354	1021	*	0.195351	0.207462	0.183239
chr18	54544913	54546063	1151	*	0.145671	0.173825	0.117517
chr18	54698971	54699464	494	*	0.235733	0.200859	0.270607
chr18	54900084	54901211	1128	*	0.102205	0.0899104	0.114499
chr18	54901847	54902940	1094	*	0.149828	0.158675	0.140982
chr18	54952420	54953287	868	*	0.121311	0.122093	0.120529
chr18	54990233	54991464	1232	*	0.0949928	0.0971542	0.0928314
chr18	54991915	54993169	1255	*	0.124643	0.126991	0.122295
chr18	55015164	55016720	1557	*	0.122857	0.132857	0.112857
chr18	55133688	55134862	1175	*	0.121767	0.131693	0.111841
chr18	55622781	55624748	1968	*	0.156048	0.163608	0.148487
chr18	55640051	55641355	1305	*	0.12119	0.13649	0.105891
chr18	55693243	55693962	720	*	0.121601	0.122917	0.120285
chr18	55695139	55696267	1129	*	0.130968	0.138967	0.122969
chr18	55815737	55816722	986	*	0.146259	0.167992	0.124526
chr18	55939380	55939715	336	*	0.154314	0.153602	0.155027
chr18	56047692	56049134	1443	*	0.162966	0.185524	0.140407
chr18	56082822	56084421	1600	*	0.162645	0.165816	0.159474
chr18	56287443	56288519	1077	*	0.165188	0.186917	0.143458
chr18	56431647	56432732	1086	*	0.132988	0.138205	0.127771
chr18	56561857	56563210	1354	*	0.144061	0.143468	0.144654
chr18	56572512	56573735	1224	*	0.192368	0.192618	0.192117
chr18	56622292	56622780	489	*	0.161744	0.178387	0.1451
chr18	56707344	56709144	1801	*	0.15221	0.157769	0.146652
chr18	56790327	56790996	670	*	0.134396	0.143755	0.125037
chr18	56814961	56816179	1219	*	0.123802	0.133271	0.114332
chr18	56924816	56926261	1446	*	0.201481	0.210304	0.192658
chr18	56974725	56975581	857	*	0.197218	0.214369	0.180068
chr18	57085530	57085962	433	*	0.163556	0.172225	0.154887
chr18	57200451	57201104	654	*	0.13657	0.139939	0.133202
chr18	57244837	57245873	1037	*	0.16348	0.188975	0.137985
chr18	57354530	57355541	1012	*	0.14472	0.158292	0.131149
chr18	57400630	57401372	743	*	0.153942	0.169338	0.138545
chr18	57462066	57463210	1145	*	0.131203	0.148982	0.113423
chr18	57472191	57472852	662	*	0.134739	0.149173	0.120306
chr18	57533181	57533983	803	*	0.11796	0.123017	0.112903
chr18	57562772	57563512	741	*	0.135883	0.140002	0.131764
chr18	57750809	57751886	1078	*	0.13344	0.13946	0.127421
chr18	57785668	57786695	1028	*	0.120675	0.11534	0.126009
chr18	57877683	57879787	2105	*	0.155096	0.157841	0.15235
chr18	57965443	57965987	545	*	0.141089	0.15745	0.124728
chr18	58033358	58033792	435	*	0.124155	0.137359	0.110951
chr18	58084361	58085225	865	*	0.118733	0.126963	0.110502
chr18	58208582	58210442	1861	*	0.113428	0.119535	0.10732
chr18	58394312	58395733	1422	*	0.145229	0.161552	0.128905
chr18	58659116	58660317	1202	*	0.143014	0.146303	0.139724
chr18	58809434	58810630	1197	*	0.1756	0.168167	0.183033
chr18	59061749	59063405	1657	*	0.11938	0.129119	0.109641
chr18	59174430	59176626	2197	*	0.123785	0.12924	0.11833
chr18	59323593	59324876	1284	*	0.12438	0.127503	0.121257
chr18	59432967	59433712	746	*	0.152015	0.184183	0.119846
chr18	59776975	59778076	1102	*	0.146978	0.143209	0.150747
chr18	59782292	59783059	768	*	0.132736	0.142345	0.123127
chr18	60062216	60063116	901	*	0.135649	0.14319	0.128108
chr18	60201944	60202827	884	*	0.137689	0.14358	0.131798
chr18	60431828	60432901	1074	*	0.140342	0.138938	0.141747
chr18	60480898	60481563	666	*	0.161625	0.165293	0.157956
chr18	60499924	60502024	2101	*	0.113333	0.113002	0.113665
chr18	60525548	60526805	1258	*	0.269042	0.271163	0.26692
chr18	60559886	60561442	1557	*	0.166164	0.164953	0.167376
chr18	60571461	60572254	794	*	0.145989	0.147851	0.144128
chr18	60576628	60577331	704	*	0.176321	0.194809	0.157834
chr18	60595945	60596556	612	*	0.126058	0.124384	0.127732
chr18	60599966	60601032	1067	*	0.130778	0.130158	0.131397
chr18	60609695	60610428	734	*	0.106985	0.110135	0.103834
chr18	60624827	60625690	864	*	0.11326	0.117571	0.108949
chr18	60632726	60633194	469	*	0.104055	0.10229	0.10582
chr18	60636847	60637837	991	*	0.108886	0.116577	0.101196
chr18	60643382	60644156	775	*	0.128811	0.130695	0.126927
chr18	60680349	60681512	1164	*	0.142695	0.154719	0.130671
chr18	60747785	60749151	1367	*	0.118428	0.128805	0.108051
chr18	60756012	60757380	1369	*	0.136623	0.153549	0.119697
chr18	60764828	60765452	625	*	0.104517	0.11647	0.0925636
chr18	60766969	60767689	721	*	0.135761	0.146583	0.124939
chr18	60774160	60775228	1069	*	0.193944	0.199756	0.188132
chr18	60779666	60780810	1145	*	0.131768	0.138518	0.125019
chr18	60787093	60787662	570	*	0.124266	0.128857	0.119676
chr18	60816947	60817592	646	*	0.114177	0.128523	0.099831
chr18	60824427	60825231	805	*	0.127023	0.14077	0.113275
chr18	60848369	60849253	885	*	0.203281	0.228432	0.178131
chr18	60859169	60860735	1567	*	0.14959	0.167112	0.132067
chr18	60918853	60919604	752	*	0.165887	0.173475	0.158299
chr18	60925034	60925781	748	*	0.137615	0.150185	0.125045
chr18	60930411	60930880	470	*	0.0945445	0.0942756	0.0948134
chr18	60932441	60932996	556	*	0.0949551	0.0984852	0.091425
chr18	60934298	60934855	558	*	0.0914532	0.0938979	0.0890085
chr18	61108283	61109045	763	*	0.137348	0.121788	0.152908
chr18	61176440	61177480	1041	*	0.15572	0.165886	0.145554
chr18	61210941	61212174	1234	*	0.183573	0.19419	0.172955
chr18	61323865	61324556	692	*	0.114702	0.115153	0.114252
chr18	61398509	61401000	2492	*	0.120482	0.12367	0.117294
chr18	61482064	61482786	723	*	0.164697	0.191616	0.137779
chr18	61505243	61505895	653	*	0.130782	0.144918	0.116646
chr18	61506385	61507116	732	*	0.12053	0.124173	0.116887
chr18	61554748	61556115	1368	*	0.211294	0.202133	0.220456
chr18	61609456	61610401	946	*	0.158532	0.165001	0.152062
chr18	61638034	61639123	1090	*	0.106681	0.114271	0.0990911
chr18	61639781	61640919	1139	*	0.104301	0.110984	0.0976193
chr18	61667026	61667901	876	*	0.162511	0.178222	0.1468
chr18	61684887	61685354	468	*	0.145153	0.150122	0.140184
chr18	61706903	61708172	1270	*	0.173889	0.190452	0.157326
chr18	61725592	61727144	1553	*	0.198374	0.20767	0.189078
chr18	61844876	61845907	1032	*	0.158769	0.187484	0.130055
chr18	61874678	61875058	381	*	0.148928	0.176538	0.121318
chr18	61910038	61912116	2079	*	0.127778	0.139522	0.116034
chr18	61992797	61993703	907	*	0.118561	0.132121	0.105
chr18	62046521	62047510	990	*	0.151744	0.139191	0.164296
chr18	62101151	62102218	1068	*	0.125089	0.137419	0.112759
chr18	62179581	62180531	951	*	0.160298	0.153005	0.167591
chr18	62246571	62247240	670	*	0.118845	0.108271	0.129419
chr18	62267277	62267850	574	*	0.174386	0.202187	0.146585
chr18	62323381	62324574	1194	*	0.108721	0.110435	0.107007
chr18	62453992	62455085	1094	*	0.163545	0.182267	0.144822
chr18	62459820	62460599	780	*	0.142166	0.165479	0.118852
chr18	62501249	62501771	523	*	0.122602	0.130984	0.11422
chr18	62548255	62549218	964	*	0.238471	0.24299	0.233952
chr18	62730196	62731007	812	*	0.118318	0.134379	0.102257
chr18	62885324	62886294	971	*	0.15005	0.166902	0.133198
chr18	62921866	62923125	1260	*	0.150748	0.166586	0.13491
chr18	62972647	62973108	462	*	0.139804	0.1524	0.127209
chr18	62977637	62978571	935	*	0.179389	0.170821	0.187957
chr18	63586550	63587614	1065	*	0.144131	0.150884	0.137378
chr18	63653211	63653773	563	*	0.128328	0.144737	0.111919
chr18	63691622	63693022	1401	*	0.192477	0.205476	0.179478
chr18	63708186	63709455	1270	*	0.187758	0.192767	0.182748
chr18	63944194	63945489	1296	*	0.13487	0.144152	0.125588
chr18	63996206	63996821	616	*	0.128686	0.148271	0.1091
chr18	64048836	64049680	845	*	0.117315	0.107151	0.127479
chr18	64116507	64117245	739	*	0.11766	0.13379	0.10153
chr18	64201409	64202480	1072	*	0.114091	0.115834	0.112347
chr18	64264659	64266909	2251	*	0.11364	0.120889	0.106392
chr18	64339339	64340383	1045	*	0.13604	0.143036	0.129044
chr18	64471222	64472234	1013	*	0.113807	0.129541	0.0980723
chr18	64488337	64489722	1386	*	0.164581	0.169406	0.159756
chr18	64515899	64517682	1784	*	0.169933	0.166144	0.173721
chr18	64527269	64527602	334	*	0.16206	0.170117	0.154003
chr18	64660178	64661695	1518	*	0.128697	0.132384	0.125009
chr18	64790759	64791896	1138	*	0.129684	0.13419	0.125177
chr18	64886950	64889249	2300	*	0.131101	0.127136	0.135066
chr18	64991213	64991876	664	*	0.140873	0.143863	0.137883
chr18	65023524	65024736	1213	*	0.111342	0.122235	0.100448
chr18	65075511	65076491	981	*	0.124449	0.136252	0.112645
chr18	65100790	65101733	944	*	0.137354	0.146387	0.12832
chr18	65103918	65104187	270	*	0.125227	0.120099	0.130355
chr18	65130701	65131334	634	*	0.154795	0.16704	0.14255
chr18	65137399	65138754	1356	*	0.103821	0.106867	0.100775
chr18	65143316	65144069	754	*	0.123073	0.127478	0.118667
chr18	65149375	65151039	1665	*	0.102599	0.0995763	0.105622
chr18	65195181	65195764	584	*	0.123648	0.126501	0.120795
chr18	65228031	65228710	680	*	0.13085	0.13929	0.122411
chr18	65271839	65273403	1565	*	0.140696	0.150211	0.13118
chr18	65430293	65431446	1154	*	0.222027	0.213176	0.230879
chr18	65489873	65490838	966	*	0.157661	0.172464	0.142859
chr18	65532310	65533129	820	*	0.170626	0.178006	0.163247
chr18	65565202	65566029	828	*	0.145203	0.166435	0.12397
chr18	65580449	65582518	2070	*	0.102529	0.102923	0.102136
chr18	65799970	65801032	1063	*	0.23866	0.266171	0.211149
chr18	65855541	65855923	383	*	0.136511	0.145942	0.12708
chr18	65887380	65888454	1075	*	0.156085	0.160423	0.151747
chr18	66001979	66002990	1012	*	0.205935	0.199822	0.212049
chr18	66160056	66161128	1073	*	0.132849	0.146729	0.118969
chr18	66217302	66218252	951	*	0.131712	0.13015	0.133274
chr18	66290921	66292234	1314	*	0.127238	0.129305	0.125171
chr18	66318316	66319289	974	*	0.154006	0.16386	0.144152
chr18	66458022	66459082	1061	*	0.123038	0.123494	0.122582
chr18	66653511	66654444	934	*	0.132483	0.151248	0.113717
chr18	66859911	66860980	1070	*	0.125012	0.142218	0.107807
chr18	67087907	67089576	1670	*	0.112014	0.115763	0.108264
chr18	67115763	67116420	658	*	0.169255	0.174692	0.163818
chr18	67132895	67134185	1291	*	0.135082	0.14485	0.125315
chr18	67163966	67164629	664	*	0.138612	0.143539	0.133685
chr18	67204314	67205872	1559	*	0.16243	0.173685	0.151175
chr18	67244349	67246154	1806	*	0.159441	0.162809	0.156073
chr18	67278246	67279152	907	*	0.137115	0.153795	0.120435
chr18	67288713	67290257	1545	*	0.133089	0.131165	0.135012
chr18	67342850	67344133	1284	*	0.106175	0.110241	0.102108
chr18	67448464	67449663	1200	*	0.223732	0.235566	0.211899
chr18	67463935	67465573	1639	*	0.147886	0.155908	0.139863
chr18	67536269	67536932	664	*	0.134305	0.145478	0.123131
chr18	67610150	67611389	1240	*	0.140015	0.155535	0.124495
chr18	67641111	67641922	812	*	0.197429	0.224539	0.170319
chr18	67657852	67658332	481	*	0.145974	0.15155	0.140398
chr18	67723740	67724845	1106	*	0.212504	0.21349	0.211519
chr18	67774557	67775619	1063	*	0.219132	0.229223	0.209041
chr18	67799818	67800814	997	*	0.193832	0.208523	0.179141
chr18	67931735	67934322	2588	*	0.115783	0.129415	0.102151
chr18	67945369	67946014	646	*	0.145278	0.160172	0.130384
chr18	67984324	67985690	1367	*	0.110617	0.119817	0.101417
chr18	68052067	68053020	954	*	0.124802	0.132986	0.116618
chr18	68156966	68157952	987	*	0.158146	0.160981	0.155312
chr18	68189778	68190349	572	*	0.11758	0.128396	0.106765
chr18	68194469	68195315	847	*	0.147365	0.143548	0.151182
chr18	68244127	68245017	891	*	0.152962	0.171114	0.134809
chr18	68299644	68301032	1389	*	0.208371	0.211351	0.20539
chr18	68690974	68692398	1425	*	0.260552	0.252382	0.268722
chr18	68929109	68929993	885	*	0.146805	0.139336	0.154275
chr18	68942865	68944493	1629	*	0.110719	0.116674	0.104765
chr18	69124736	69126308	1573	*	0.115301	0.109552	0.121051
chr18	69152315	69153417	1103	*	0.170169	0.193799	0.146538
chr18	69158983	69160714	1732	*	0.119106	0.134253	0.103958
chr18	69196339	69197719	1381	*	0.129545	0.138577	0.120513
chr18	69263014	69263659	646	*	0.123539	0.118347	0.12873
chr18	69344008	69344659	652	*	0.151746	0.154195	0.149297
chr18	69399451	69400846	1396	*	0.104903	0.105617	0.104189
chr18	69446258	69446962	705	*	0.127104	0.145971	0.108237
chr18	69517294	69517775	482	*	0.116585	0.117357	0.115814
chr18	69537464	69538237	774	*	0.101627	0.10051	0.102744
chr18	69570038	69571318	1281	*	0.118498	0.121964	0.115032
chr18	69575709	69577027	1319	*	0.103532	0.1013	0.105763
chr18	69592387	69593898	1512	*	0.129925	0.135178	0.124672
chr18	69653416	69653995	580	*	0.152469	0.164532	0.140405
chr18	69655240	69655975	736	*	0.115042	0.120862	0.109221
chr18	70119043	70119970	928	*	0.171242	0.194666	0.147819
chr18	70140795	70141860	1066	*	0.157936	0.18172	0.134151
chr18	70151623	70152021	399	*	0.153288	0.139704	0.166872
chr18	70420208	70420813	606	*	0.154754	0.173205	0.136303
chr18	70471777	70473070	1294	*	0.159144	0.165363	0.152925
chr18	70529742	70530783	1042	*	0.184121	0.187205	0.181036
chr18	70567863	70568618	756	*	0.193962	0.190786	0.197138
chr18	70587805	70588408	604	*	0.137796	0.135995	0.139597
chr18	70644139	70645610	1472	*	0.130655	0.140771	0.120539
chr18	70672383	70674138	1756	*	0.147946	0.153991	0.141901
chr18	70726808	70727299	492	*	0.165519	0.149061	0.181978
chr18	70728016	70728566	551	*	0.15888	0.141779	0.175981
chr18	70737902	70739533	1632	*	0.15561	0.155096	0.156123
chr18	70747091	70747486	396	*	0.154728	0.144147	0.16531
chr18	70748244	70748914	671	*	0.150199	0.132415	0.167983
chr18	71304723	71305682	960	*	0.146973	0.162893	0.131054
chr18	71361606	71362177	572	*	0.13879	0.169258	0.108323
chr18	71886720	71887288	569	*	0.162645	0.153013	0.172278
chr18	72348543	72351415	2873	*	0.106092	0.106789	0.105395
chr18	72851753	72852506	754	*	0.16936	0.196039	0.142681
chr18	72931987	72932884	898	*	0.151897	0.162882	0.140912
chr18	73165730	73166391	662	*	0.178176	0.207363	0.148988
chr18	73182476	73183563	1088	*	0.133811	0.142313	0.12531
chr18	73318264	73319308	1045	*	0.149264	0.167498	0.131029
chr18	73571868	73573688	1821	*	0.193969	0.180613	0.207325
chr18	73622564	73623636	1073	*	0.17439	0.192363	0.156417
chr18	73703106	73704433	1328	*	0.172374	0.17778	0.166969
chr18	73754012	73754677	666	*	0.174474	0.193964	0.154985
chr18	73815073	73816165	1093	*	0.233421	0.236828	0.230015
chr18	73863408	73864120	713	*	0.139457	0.157216	0.121697
chr18	73871917	73872660	744	*	0.139248	0.16732	0.111176
chr18	73932358	73933605	1248	*	0.150883	0.158825	0.14294
chr18	73962823	73963879	1057	*	0.137532	0.144003	0.131061
chr18	74063759	74066017	2259	*	0.11217	0.120776	0.103564
chr18	74145803	74147104	1302	*	0.180415	0.191862	0.168968
chr18	74169140	74170599	1460	*	0.134971	0.145381	0.124562
chr18	74182165	74183264	1100	*	0.154337	0.153543	0.155131
chr18	74207066	74208445	1380	*	0.15494	0.177549	0.132331
chr18	74215660	74216710	1051	*	0.220416	0.233009	0.207823
chr18	74267738	74268794	1057	*	0.244593	0.259416	0.229771
chr18	74570198	74571346	1149	*	0.159526	0.194983	0.124069
chr18	74714472	74715063	592	*	0.12565	0.133875	0.117425
chr18	74778252	74779892	1641	*	0.151984	0.14964	0.154327
chr18	74889959	74891027	1069	*	0.118103	0.121676	0.114529
chr18	74921341	74922474	1134	*	0.16212	0.191204	0.133037
chr18	75000101	75001060	960	*	0.155863	0.161697	0.150029
chr18	75005343	75006348	1006	*	0.195783	0.201982	0.189584
chr18	75018488	75019781	1294	*	0.17245	0.177459	0.167441
chr18	75257576	75258403	828	*	0.133379	0.143204	0.123554
chr18	75342186	75343570	1385	*	0.141882	0.156062	0.127701
chr18	75366534	75367960	1427	*	0.109248	0.112432	0.106065
chr18	75462521	75463391	871	*	0.143118	0.163458	0.122779
chr18	75488847	75489637	791	*	0.149744	0.166263	0.133224
chr18	75502361	75503869	1509	*	0.105151	0.109113	0.10119
chr18	75554418	75555360	943	*	0.119064	0.132746	0.105383
chr18	75599705	75600223	519	*	0.158841	0.189419	0.128262
chr18	75606563	75608267	1705	*	0.115388	0.122341	0.108435
chr18	75696497	75698060	1564	*	0.15733	0.15438	0.160281
chr18	76119518	76119908	391	*	0.135961	0.149008	0.122914
chr18	76160826	76161554	729	*	0.161574	0.180943	0.142205
chr18	76241076	76242518	1443	*	0.187818	0.195953	0.179683
chr18	76363629	76364497	869	*	0.13521	0.126418	0.144002
chr18	76378640	76379318	679	*	0.167313	0.194628	0.139997
chr18	76579801	76580205	405	*	0.153765	0.134261	0.173269
chr18	76929396	76930837	1442	*	0.181851	0.200031	0.163671
chr18	76943756	76944684	929	*	0.241122	0.255793	0.226452
chr18	76977666	76978673	1008	*	0.15991	0.177303	0.142516
chr18	77046456	77047763	1308	*	0.223254	0.240088	0.20642
chr18	77064666	77066050	1385	*	0.148651	0.152786	0.144516
chr18	77181227	77181889	663	*	0.11432	0.115439	0.113201
chr18	77185078	77186245	1168	*	0.120772	0.130947	0.110597
chr18	77215342	77215916	575	*	0.103824	0.10962	0.098028
chr18	77219609	77220375	767	*	0.12911	0.135825	0.122394
chr18	77225065	77226084	1020	*	0.114622	0.119591	0.109653
chr18	77226168	77226935	768	*	0.126979	0.144521	0.109437
chr18	77276966	77277815	850	*	0.150173	0.161948	0.138398
chr18	77304574	77305668	1095	*	0.119505	0.126396	0.112615
chr18	77316034	77317297	1264	*	0.160061	0.177954	0.142167
chr18	77429402	77430083	682	*	0.131707	0.150366	0.113047
chr18	77564702	77566095	1394	*	0.143908	0.155548	0.132268
chr18	77570299	77570996	698	*	0.134279	0.143567	0.12499
chr18	77602698	77603585	888	*	0.137667	0.15555	0.119783
chr18	77713376	77714763	1388	*	0.206685	0.21591	0.19746
chr18	77767289	77768327	1039	*	0.20122	0.200534	0.201906
chr18	77773520	77774753	1234	*	0.153101	0.16252	0.143682
chr18	77881795	77882624	830	*	0.146901	0.162766	0.131036
chr18	77937950	77938935	986	*	0.202216	0.214299	0.190132
chr18	78418287	78420732	2446	*	0.137174	0.134955	0.139393
chr18	78448346	78448989	644	*	0.13762	0.16163	0.11361
chr18	78801324	78802000	677	*	0.123528	0.127102	0.119954
chr18	78897665	78898701	1037	*	0.135977	0.150398	0.121556
chr18	79050767	79051776	1010	*	0.125743	0.132385	0.119101
chr18	79052143	79052703	561	*	0.112469	0.124502	0.100436
chr18	79071279	79072012	734	*	0.126545	0.136974	0.116117
chr18	79108578	79110698	2121	*	0.126136	0.121954	0.130319
chr18	79293546	79294200	655	*	0.127382	0.106892	0.147872
chr18	79441572	79442551	980	*	0.162916	0.153856	0.171976
chr18	79602370	79604637	2268	*	0.139607	0.141234	0.137979
chr18	79723758	79726034	2277	*	0.112847	0.109681	0.116013
chr18	79827471	79827762	292	*	0.134841	0.144589	0.125093
chr18	79828128	79828490	363	*	0.134113	0.141034	0.127192
chr18	79950513	79952421	1909	*	0.121251	0.121748	0.120755
chr18	80046494	80048064	1571	*	0.120182	0.126116	0.114248
chr18	80118569	80119345	777	*	0.139883	0.150553	0.129214
chr18	80150741	80152087	1347	*	0.169676	0.182254	0.157098
chr18	80169132	80170418	1287	*	0.13658	0.12749	0.14567
chr18	80200201	80200991	791	*	0.175109	0.18229	0.167929
chr18	80206351	80207452	1102	*	0.212016	0.219387	0.204645
chr18	80255524	80257240	1717	*	0.139013	0.142502	0.135525
chr18	80280038	80280869	832	*	0.120522	0.12987	0.111174
chr18	80295487	80296506	1020	*	0.126225	0.132271	0.120179
chr18	80316635	80317330	696	*	0.175551	0.200406	0.150696
chr18	80349036	80349916	881	*	0.171357	0.172716	0.169999
chr18	80362989	80363990	1002	*	0.112488	0.119917	0.10506
chr18	80383254	80384147	894	*	0.122874	0.132337	0.113412
chr18	80392757	80393623	867	*	0.11792	0.130817	0.105023
chr18	80398877	80399975	1099	*	0.117578	0.126532	0.108624
chr18	80469256	80470685	1430	*	0.195703	0.207379	0.184027
chr18	80495739	80496288	550	*	0.130418	0.130159	0.130677
chr18	80858093	80858980	888	*	0.1242	0.140245	0.108155
chr18	80933436	80934440	1005	*	0.174546	0.191673	0.157419
chr18	80938068	80938457	390	*	0.123838	0.124212	0.123463
chr18	81013236	81013732	497	*	0.145301	0.156915	0.133687
chr18	81052096	81052524	429	*	0.144098	0.154723	0.133473
chr18	81751534	81752544	1011	*	0.12682	0.133055	0.120586
chr18	81916127	81916835	709	*	0.172168	0.174897	0.169438
chr18	82006272	82007147	876	*	0.143905	0.167315	0.120495
chr18	82161140	82162801	1662	*	0.0822753	0.0840882	0.0804623
chr18	82169437	82171025	1589	*	0.117973	0.12089	0.115056
chr18	82469787	82470587	801	*	0.137601	0.166104	0.109097
chr18	82474849	82476474	1626	*	0.10525	0.102836	0.107664
chr18	82508018	82508765	748	*	0.128339	0.149857	0.106821
chr18	82522443	82523228	786	*	0.137098	0.148105	0.12609
chr18	82525923	82526457	535	*	0.103598	0.0990793	0.108117
chr18	82535692	82536631	940	*	0.12512	0.147074	0.103166
chr18	82567559	82569207	1649	*	0.117697	0.113722	0.121671
chr18	82575305	82575950	646	*	0.121227	0.124674	0.117779
chr18	82591588	82592900	1313	*	0.120445	0.129581	0.11131
chr18	82691594	82693474	1881	*	0.138467	0.14237	0.134564
chr18	82716846	82718089	1244	*	0.138471	0.140234	0.136709
chr18	82751163	82751836	674	*	0.136151	0.140782	0.13152
chr18	82812022	82813105	1084	*	0.13132	0.124442	0.138198
chr18	82825427	82826534	1108	*	0.122556	0.128432	0.116681
chr18	82855094	82856176	1083	*	0.143133	0.14501	0.141256
chr18	82913075	82913592	518	*	0.141217	0.140119	0.142316
chr18	82953792	82954750	959	*	0.157912	0.185998	0.129827
chr18	83011483	83012165	683	*	0.137135	0.149362	0.124907
chr18	83258643	83261369	2727	*	0.113248	0.112259	0.114236
chr18	83314224	83314996	773	*	0.121887	0.132104	0.111671
chr18	83399439	83400805	1367	*	0.135063	0.148189	0.121936
chr18	83429728	83430956	1229	*	0.12623	0.138003	0.114458
chr18	83523900	83524843	944	*	0.147954	0.168363	0.127546
chr18	83656213	83657766	1554	*	0.133552	0.141723	0.12538
chr18	83730871	83731923	1053	*	0.138427	0.158477	0.118377
chr18	83949751	83950653	903	*	0.165061	0.182318	0.147803
chr18	84087312	84088812	1501	*	0.112121	0.115325	0.108918
chr18	84368862	84369860	999	*	0.168011	0.212957	0.123065
chr18	84588759	84590479	1721	*	0.157232	0.165739	0.148724
chr18	84684930	84686161	1232	*	0.181306	0.19121	0.171402
chr18	84719643	84720864	1222	*	0.120918	0.122011	0.119824
chr18	84784557	84785556	1000	*	0.119256	0.111216	0.127297
chr18	84850582	84852051	1470	*	0.236794	0.22263	0.250959
chr18	84950870	84952472	1603	*	0.231138	0.21666	0.245616
chr18	85033304	85034730	1427	*	0.109633	0.110605	0.108661
chr18	85035355	85036576	1222	*	0.109966	0.109364	0.110568
chr18	85153954	85156134	2181	*	0.120373	0.11902	0.121727
chr18	85526087	85526890	804	*	0.171362	0.202528	0.140197
chr18	85612498	85613170	673	*	0.113748	0.110431	0.117065
chr18	85697822	85698341	520	*	0.132281	0.128777	0.135785
chr18	85926016	85927195	1180	*	0.144272	0.145996	0.142548
chr18	85927970	85928280	311	*	0.151149	0.151118	0.151179
chr18	86393213	86396760	3548	*	0.10074	0.0995783	0.101901
chr18	86415591	86416647	1057	*	0.153539	0.161789	0.145289
chr18	86484726	86485236	511	*	0.133565	0.133465	0.133665
chr18	86490704	86491023	320	*	0.151066	0.162237	0.139895
chr18	86710400	86711807	1408	*	0.139621	0.14978	0.129463
chr18	88039898	88041226	1329	*	0.128213	0.146243	0.110184
chr18	88260759	88261365	607	*	0.106364	0.106803	0.105925
chr18	88261789	88262880	1092	*	0.127589	0.120726	0.134451
chr18	88263465	88264356	892	*	0.099072	0.102078	0.0960658
chr18	88548192	88548651	460	*	0.172185	0.180043	0.164328
chr18	88549256	88549818	563	*	0.177924	0.182564	0.173284
chr18	88627051	88627671	621	*	0.177225	0.176657	0.177792
chr18	88719029	88720076	1048	*	0.123907	0.127456	0.120358
chr18	88720464	88721446	983	*	0.122603	0.124612	0.120595
chr18	88893123	88894749	1627	*	0.155154	0.167228	0.14308
chr18	88924335	88925351	1017	*	0.153999	0.136334	0.171663
chr18	88971344	88972421	1078	*	0.213423	0.224719	0.202126
chr18	89183008	89185745	2738	*	0.125802	0.122208	0.129396
chr18	89436135	89436487	353	*	0.141321	0.134018	0.148625
chr18	89437822	89438158	337	*	0.139256	0.134518	0.143995
chr18	89768331	89770153	1823	*	0.135625	0.142258	0.128993
chr18	89855930	89856934	1005	*	0.12473	0.127283	0.122176
chr18	89857698	89858725	1028	*	0.124365	0.125832	0.122898
chr18	89887293	89887617	325	*	0.148942	0.152048	0.145836
chr18	89888247	89888573	327	*	0.138122	0.141515	0.134729
chr18	90055615	90056900	1286	*	0.113962	0.118109	0.109815
chr18	90057521	90058886	1366	*	0.111535	0.116667	0.106403
chr18	90198350	90199561	1212	*	0.149851	0.173465	0.126237
chr18	90379660	90380514	855	*	0.155191	0.156994	0.153388
chr18	90380853	90381692	840	*	0.155063	0.158268	0.151858
chr18	90398578	90399306	729	*	0.134745	0.130949	0.138541
chr18	90400556	90401342	787	*	0.124812	0.126312	0.123312
chr18	90403744	90404343	600	*	0.118855	0.112815	0.124896
chr18	90404687	90405307	621	*	0.129422	0.124327	0.134517
chr18	90410971	90411778	808	*	0.118749	0.11954	0.117957
chr18	90423777	90424381	605	*	0.137727	0.131189	0.144266
chr18	90430724	90432050	1327	*	0.113118	0.113492	0.112744
chr18	90432579	90433804	1226	*	0.112657	0.113796	0.111519
chr18	90469548	90470201	654	*	0.19215	0.196752	0.187548
chr18	90471236	90471917	682	*	0.194184	0.195524	0.192844
chr18	90509495	90510876	1382	*	0.183061	0.181928	0.184194
chr18	90579155	90580441	1287	*	0.239591	0.239133	0.24005
chr18	90602091	90602728	638	*	0.568566	0.576849	0.560282
chr19	3282537	3283358	822	*	0.145814	0.152071	0.139557
chr19	3388501	3389733	1233	*	0.130221	0.141248	0.119193
chr19	3575367	3576475	1109	*	0.205911	0.231651	0.180171
chr19	3707797	3708715	919	*	0.164717	0.174731	0.154703
chr19	3767344	3768976	1633	*	0.129725	0.125594	0.133855
chr19	3851360	3852022	663	*	0.172427	0.191404	0.15345
chr19	3912398	3913140	743	*	0.172855	0.185859	0.159851
chr19	4000093	4001042	950	*	0.136827	0.144012	0.129642
chr19	4012386	4013171	786	*	0.183489	0.203612	0.163366
chr19	4096646	4097699	1054	*	0.161734	0.177377	0.14609
chr19	4121006	4121764	759	*	0.140767	0.158881	0.122653
chr19	4125291	4126306	1016	*	0.17184	0.176581	0.167098
chr19	4148055	4149361	1307	*	0.134937	0.148349	0.121524
chr19	4163077	4163647	571	*	0.139258	0.155801	0.122715
chr19	4169315	4170204	890	*	0.162605	0.172646	0.152564
chr19	4191815	4193094	1280	*	0.130682	0.137615	0.123749
chr19	4201302	4201880	579	*	0.115633	0.112501	0.118764
chr19	4231321	4232566	1246	*	0.142462	0.15428	0.130645
chr19	4257366	4258285	920	*	0.152172	0.159519	0.144826
chr19	4282782	4283472	691	*	0.14287	0.148725	0.137014
chr19	4333245	4334596	1352	*	0.154864	0.174155	0.135572
chr19	4396743	4398252	1510	*	0.178906	0.183884	0.173928
chr19	4509967	4510866	900	*	0.22394	0.232014	0.215866
chr19	4614796	4616290	1495	*	0.121954	0.126782	0.117126
chr19	4624916	4625960	1045	*	0.125409	0.140846	0.109973
chr19	4697903	4699220	1318	*	0.122284	0.124298	0.120271
chr19	4755379	4757049	1671	*	0.133268	0.136539	0.129997
chr19	4793423	4794413	991	*	0.179333	0.20272	0.155945
chr19	4810856	4812143	1288	*	0.167668	0.181587	0.153749
chr19	4838980	4839951	972	*	0.172895	0.196453	0.149337
chr19	4878312	4879008	697	*	0.175995	0.188324	0.163666
chr19	4927880	4928874	995	*	0.14794	0.165505	0.130375
chr19	4942234	4943339	1106	*	0.128365	0.139714	0.117017
chr19	4961727	4962762	1036	*	0.14608	0.155843	0.136318
chr19	5001655	5002510	856	*	0.17767	0.199852	0.155488
chr19	5023384	5024751	1368	*	0.141586	0.144244	0.138928
chr19	5038200	5039577	1378	*	0.132654	0.13708	0.128229
chr19	5087901	5088781	881	*	0.145296	0.148898	0.141694
chr19	5094274	5094990	717	*	0.1103	0.121758	0.0988422
chr19	5106569	5107311	743	*	0.159366	0.175444	0.143288
chr19	5117448	5118885	1438	*	0.112018	0.114954	0.109083
chr19	5221326	5221708	383	*	0.11165	0.120357	0.102943
chr19	5272362	5273941	1580	*	0.136825	0.139048	0.134602
chr19	5295053	5295905	853	*	0.146648	0.16228	0.131016
chr19	5366041	5367104	1064	*	0.144999	0.157656	0.132343
chr19	5388152	5389151	1000	*	0.164025	0.18413	0.14392
chr19	5406300	5407651	1352	*	0.12838	0.135787	0.120973
chr19	5424517	5425714	1198	*	0.130904	0.142147	0.119662
chr19	5456959	5457952	994	*	0.123613	0.122954	0.124272
chr19	5488030	5488593	564	*	0.115441	0.125837	0.105045
chr19	5488869	5489494	626	*	0.11046	0.116589	0.104332
chr19	5490288	5491747	1460	*	0.105008	0.107528	0.102488
chr19	5510014	5511072	1059	*	0.203073	0.219289	0.186858
chr19	5567454	5569089	1636	*	0.121514	0.136104	0.106924
chr19	5601395	5602511	1117	*	0.136288	0.14037	0.132205
chr19	5609474	5610585	1112	*	0.121882	0.121728	0.122037
chr19	5636567	5638071	1505	*	0.1204	0.129345	0.111455
chr19	5688205	5689219	1015	*	0.189913	0.197306	0.18252
chr19	5756568	5757185	618	*	0.135224	0.151633	0.118815
chr19	5770772	5771589	818	*	0.121186	0.130477	0.111894
chr19	5772359	5772726	368	*	0.149437	0.149749	0.149124
chr19	5773693	5774048	356	*	0.149347	0.149728	0.148966
chr19	5780454	5781127	674	*	0.186611	0.173639	0.199582
chr19	5803209	5804059	851	*	0.13771	0.145242	0.130178
chr19	5811793	5812653	861	*	0.151804	0.179369	0.124238
chr19	5845865	5847299	1435	*	0.119186	0.126087	0.112285
chr19	5893687	5894610	924	*	0.16571	0.190748	0.140672
chr19	5912305	5913259	955	*	0.180113	0.205642	0.154584
chr19	6046080	6047271	1192	*	0.141161	0.159673	0.122649
chr19	6057423	6058251	829	*	0.149434	0.162339	0.136528
chr19	6060980	6061790	811	*	0.122933	0.125413	0.120452
chr19	6066738	6068167	1430	*	0.126525	0.13853	0.114521
chr19	6084778	6085150	373	*	0.139075	0.15834	0.11981
chr19	6117755	6118903	1149	*	0.135211	0.145058	0.125364
chr19	6127803	6128434	632	*	0.155078	0.165355	0.1448
chr19	6140603	6141731	1129	*	0.159225	0.17397	0.14448
chr19	6235485	6236564	1080	*	0.181023	0.188733	0.173314
chr19	6241334	6242037	704	*	0.174035	0.186704	0.161367
chr19	6276363	6277224	862	*	0.167945	0.200284	0.135606
chr19	6334657	6335198	542	*	0.179467	0.194955	0.163978
chr19	6363109	6364671	1563	*	0.218173	0.219539	0.216806
chr19	6418156	6418934	779	*	0.125493	0.133907	0.117079
chr19	6909438	6910482	1045	*	0.145741	0.16202	0.129462
chr19	6921694	6922753	1060	*	0.188928	0.190524	0.187332
chr19	6933177	6934351	1175	*	0.113358	0.117912	0.108805
chr19	6941372	6942728	1357	*	0.124456	0.126547	0.122365
chr19	6950656	6952499	1844	*	0.131227	0.135506	0.126949
chr19	6979518	6980681	1164	*	0.182052	0.194662	0.169442
chr19	6992207	6992900	694	*	0.128979	0.134887	0.123071
chr19	7039599	7040674	1076	*	0.242554	0.251	0.234109
chr19	7205720	7206720	1001	*	0.137438	0.144086	0.13079
chr19	7217218	7217967	750	*	0.14736	0.167934	0.126785
chr19	7240881	7241560	680	*	0.175242	0.19557	0.154914
chr19	7267538	7268953	1416	*	0.106525	0.115694	0.097355
chr19	7341101	7342336	1236	*	0.172117	0.187706	0.156528
chr19	7382085	7383697	1613	*	0.150596	0.155109	0.146083
chr19	7416787	7418431	1645	*	0.113078	0.112345	0.113812
chr19	7482706	7483872	1167	*	0.165934	0.172199	0.159668
chr19	7493836	7495013	1178	*	0.193363	0.203545	0.183182
chr19	7819066	7819768	703	*	0.198081	0.194539	0.201623
chr19	7920151	7921455	1305	*	0.142573	0.143387	0.141759
chr19	7921889	7922815	927	*	0.107546	0.108654	0.106437
chr19	8251855	8252710	856	*	0.115148	0.105632	0.124665
chr19	8578230	8579574	1345	*	0.132409	0.140522	0.124295
chr19	8661941	8662733	793	*	0.10575	0.111221	0.100279
chr19	8712895	8714062	1168	*	0.11387	0.120326	0.107414
chr19	8722788	8723607	820	*	0.206842	0.234234	0.179451
chr19	8740927	8742088	1162	*	0.180019	0.202912	0.157127
chr19	8756567	8757785	1219	*	0.142051	0.165462	0.11864
chr19	8774121	8775239	1119	*	0.147916	0.165445	0.130386
chr19	8786033	8786574	542	*	0.182677	0.193078	0.172277
chr19	8802112	8802861	750	*	0.168117	0.182238	0.153996
chr19	8818941	8820663	1723	*	0.179775	0.194677	0.164872
chr19	8837256	8837971	716	*	0.111115	0.116448	0.105783
chr19	8839055	8839602	548	*	0.112994	0.118466	0.107522
chr19	8870978	8872216	1239	*	0.161188	0.186263	0.136113
chr19	8888348	8889262	915	*	0.144208	0.145933	0.142483
chr19	8897525	8898672	1148	*	0.165329	0.18069	0.149967
chr19	8920032	8921039	1008	*	0.130268	0.137342	0.123195
chr19	8941453	8942708	1256	*	0.147323	0.1591	0.135545
chr19	8953042	8954146	1105	*	0.14255	0.156699	0.128402
chr19	8966545	8967617	1073	*	0.213967	0.219249	0.208686
chr19	9135187	9136156	970	*	0.136861	0.138612	0.135109
chr19	9199326	9200457	1132	*	0.11287	0.110453	0.115286
chr19	9201262	9202450	1189	*	0.108991	0.107321	0.110662
chr19	9250623	9251306	684	*	0.142279	0.140139	0.144418
chr19	9252389	9253057	669	*	0.142921	0.142339	0.143503
chr19	9526744	9529654	2911	*	0.102632	0.106145	0.0991186
chr19	9684323	9685014	692	*	0.146381	0.146501	0.146261
chr19	9686094	9686789	696	*	0.150997	0.148452	0.153542
chr19	9836532	9837272	741	*	0.141654	0.14509	0.138218
chr19	9898995	9900083	1089	*	0.164821	0.188858	0.140783
chr19	9954333	9955365	1033	*	0.117167	0.119336	0.114997
chr19	9981983	9983371	1389	*	0.159046	0.180795	0.137298
chr19	9992726	9993423	698	*	0.126973	0.142229	0.111716
chr19	10040974	10042074	1101	*	0.115073	0.125848	0.104298
chr19	10100876	10102259	1384	*	0.136935	0.146092	0.127778
chr19	10182426	10183861	1436	*	0.158697	0.160015	0.157379
chr19	10203642	10204791	1150	*	0.124031	0.127026	0.121036
chr19	10304766	10305332	567	*	0.119997	0.124211	0.115783
chr19	10388601	10389718	1118	*	0.114582	0.124637	0.104527
chr19	10397780	10398694	915	*	0.116601	0.128233	0.10497
chr19	10524784	10526249	1466	*	0.146696	0.144734	0.148658
chr19	10555012	10556348	1337	*	0.155891	0.160604	0.151178
chr19	10576905	10578054	1150	*	0.179212	0.198891	0.159533
chr19	10605106	10605933	828	*	0.189402	0.200836	0.177969
chr19	10634338	10635629	1292	*	0.123968	0.1407	0.107236
chr19	10688338	10689549	1212	*	0.144304	0.156994	0.131614
chr19	10709298	10710374	1077	*	0.13422	0.143847	0.124593
chr19	10800561	10801676	1116	*	0.134473	0.143535	0.125411
chr19	10809047	10810316	1270	*	0.148359	0.168902	0.127817
chr19	10868499	10870485	1987	*	0.1358	0.137368	0.134232
chr19	10881014	10882164	1151	*	0.152369	0.169242	0.135495
chr19	10894907	10895961	1055	*	0.174195	0.185732	0.162659
chr19	10948853	10949848	996	*	0.176355	0.195168	0.157543
chr19	11088405	11090398	1994	*	0.11617	0.118681	0.113659
chr19	11118929	11119870	942	*	0.127474	0.126962	0.127985
chr19	11120943	11121643	701	*	0.144528	0.150815	0.13824
chr19	11734055	11734504	450	*	0.164932	0.142015	0.187849
chr19	11769978	11770908	931	*	0.128292	0.137586	0.118999
chr19	11817759	11820068	2310	*	0.110248	0.114451	0.106046
chr19	11911561	11912964	1404	*	0.170942	0.174566	0.167317
chr19	11964910	11966307	1398	*	0.2427	0.250459	0.234941
chr19	12005405	12006430	1026	*	0.111605	0.113763	0.109448
chr19	12010951	12012600	1650	*	0.121179	0.128283	0.114076
chr19	12143216	12143807	592	*	0.141583	0.163277	0.119888
chr19	12158178	12160422	2245	*	0.140492	0.142937	0.138047
chr19	12272795	12273441	647	*	0.129961	0.134942	0.12498
chr19	12342136	12343447	1312	*	0.112883	0.110732	0.115035
chr19	12475390	12475993	604	*	0.149579	0.15754	0.141618
chr19	12499971	12502347	2377	*	0.119441	0.124416	0.114466
chr19	12595471	12597497	2027	*	0.120918	0.135122	0.106714
chr19	12786194	12787538	1345	*	0.128896	0.143322	0.11447
chr19	12794663	12796882	2220	*	0.160253	0.158368	0.162137
chr19	13119575	13120703	1129	*	0.137241	0.124036	0.150447
chr19	13249112	13250094	983	*	0.137192	0.141092	0.133293
chr19	13250659	13251638	980	*	0.134182	0.138166	0.130197
chr19	13419028	13419585	558	*	0.127481	0.123034	0.131928
chr19	13419798	13420304	507	*	0.114116	0.118802	0.109429
chr19	13536755	13537515	761	*	0.109187	0.108719	0.109655
chr19	13538100	13539569	1470	*	0.118634	0.117791	0.119477
chr19	13540588	13541090	503	*	0.120313	0.123857	0.116768
chr19	13998944	13999597	654	*	0.132601	0.122631	0.142572
chr19	14000497	14000989	493	*	0.130378	0.119686	0.141069
chr19	14597526	14599013	1488	*	0.207781	0.216403	0.199159
chr19	14620423	14621140	718	*	0.140115	0.150294	0.129937
chr19	14680962	14681698	737	*	0.123057	0.121403	0.12471
chr19	15712535	15713502	968	*	0.120429	0.116724	0.124134
chr19	15714513	15715493	981	*	0.123056	0.12106	0.125052
chr19	15800921	15802369	1449	*	0.130737	0.137771	0.123703
chr19	15923981	15925402	1422	*	0.173574	0.17857	0.168578
chr19	15984446	15985412	967	*	0.16224	0.178349	0.146132
chr19	15996719	15997534	816	*	0.122754	0.133248	0.11226
chr19	16028898	16029952	1055	*	0.140239	0.149667	0.130811
chr19	16132272	16134113	1842	*	0.118538	0.121016	0.11606
chr19	16372896	16373879	984	*	0.120668	0.117631	0.123704
chr19	16574052	16574354	303	*	0.171149	0.185318	0.15698
chr19	16574818	16575117	300	*	0.166531	0.17656	0.156503
chr19	16779895	16781697	1803	*	0.168547	0.179799	0.157296
chr19	17136476	17137305	830	*	0.135155	0.154319	0.115991
chr19	17393778	17394783	1006	*	0.170936	0.182898	0.158974
chr19	17836789	17838042	1254	*	0.125541	0.142283	0.108798
chr19	18631143	18632275	1133	*	0.17081	0.171882	0.169738
chr19	18670405	18671639	1235	*	0.18284	0.190596	0.175084
chr19	18712612	18713755	1144	*	0.185922	0.182474	0.18937
chr19	19110426	19111705	1280	*	0.149142	0.153359	0.144925
chr19	19132007	19132456	450	*	0.133628	0.124727	0.14253
chr19	19132767	19133201	435	*	0.143651	0.13408	0.153223
chr19	20085319	20086479	1161	*	0.136421	0.131612	0.141229
chr19	20344455	20345910	1456	*	0.147899	0.154566	0.141231
chr19	20363524	20364616	1093	*	0.158983	0.14803	0.169935
chr19	20536334	20537243	910	*	0.140583	0.136776	0.144389
chr19	20792545	20793403	859	*	0.124895	0.13834	0.111451
chr19	21271490	21273249	1760	*	0.149202	0.148066	0.150337
chr19	21471855	21472865	1011	*	0.165373	0.180019	0.150727
chr19	21479299	21480325	1027	*	0.138705	0.147839	0.12957
chr19	21525652	21526492	841	*	0.147498	0.170426	0.124571
chr19	21652372	21653860	1489	*	0.186774	0.180151	0.193396
chr19	21777910	21779298	1389	*	0.160597	0.159763	0.161431
chr19	21920532	21923757	3226	*	0.110249	0.112178	0.108319
chr19	21964934	21965430	497	*	0.111225	0.114306	0.108144
chr19	21966571	21966948	378	*	0.116438	0.1139	0.118977
chr19	22138637	22139719	1083	*	0.13047	0.146704	0.114236
chr19	22463407	22463944	538	*	0.178052	0.203592	0.152513
chr19	22753255	22754639	1385	*	0.140272	0.137151	0.143394
chr19	22839997	22840484	488	*	0.124767	0.128544	0.120989
chr19	22883666	22884790	1125	*	0.134143	0.138491	0.129795
chr19	22915833	22917163	1331	*	0.141752	0.156925	0.126579
chr19	23036805	23037752	948	*	0.125424	0.135622	0.115226
chr19	23133904	23136532	2629	*	0.109764	0.109553	0.109975
chr19	23140567	23142235	1669	*	0.146355	0.150114	0.142595
chr19	23213970	23214763	794	*	0.164171	0.19678	0.131562
chr19	23273243	23274298	1056	*	0.164702	0.179952	0.149452
chr19	23360508	23361636	1129	*	0.160253	0.17363	0.146876
chr19	23687013	23688108	1096	*	0.152338	0.169991	0.134685
chr19	23758065	23759924	1860	*	0.136109	0.144557	0.127661
chr19	24030114	24031529	1416	*	0.126666	0.14181	0.111522
chr19	24173586	24174727	1142	*	0.162685	0.167275	0.158096
chr19	24271166	24272316	1151	*	0.155013	0.159667	0.15036
chr19	24279786	24281221	1436	*	0.129487	0.140176	0.118798
chr19	24300907	24301666	760	*	0.124815	0.127657	0.121973
chr19	24371495	24372590	1096	*	0.11519	0.130431	0.0999498
chr19	24455909	24457086	1178	*	0.12553	0.137533	0.113527
chr19	24476657	24478108	1452	*	0.16791	0.174282	0.161538
chr19	24555065	24556727	1663	*	0.133514	0.150622	0.116407
chr19	24961011	24962040	1030	*	0.239728	0.248261	0.231194
chr19	24999199	24999939	741	*	0.120945	0.128359	0.113532
chr19	25628547	25628879	333	*	0.1366	0.136174	0.137026
chr19	25956192	25956687	496	*	0.215627	0.2145	0.216754
chr19	25957971	25958438	468	*	0.213928	0.210996	0.21686
chr19	26604484	26605377	894	*	0.162414	0.170435	0.154392
chr19	26747512	26748514	1003	*	0.126864	0.133538	0.120189
chr19	26845089	26846276	1188	*	0.165018	0.185564	0.144472
chr19	27216084	27218635	2552	*	0.107523	0.116039	0.0990072
chr19	27429517	27430793	1277	*	0.197586	0.213556	0.181616
chr19	27576318	27576878	561	*	0.137847	0.143038	0.132656
chr19	28010573	28012377	1805	*	0.169227	0.171797	0.166657
chr19	28165472	28166393	922	*	0.128601	0.137911	0.119292
chr19	28208056	28208511	456	*	0.225035	0.229028	0.221042
chr19	28209823	28210294	472	*	0.222374	0.23043	0.214317
chr19	28436344	28436971	628	*	0.148073	0.171328	0.124819
chr19	28502751	28503572	822	*	0.137461	0.146926	0.127995
chr19	28834662	28836348	1687	*	0.135021	0.141549	0.128493
chr19	28902587	28903456	870	*	0.128751	0.138561	0.118941
chr19	28963727	28964616	890	*	0.115179	0.116052	0.114306
chr19	28989985	28991209	1225	*	0.155103	0.162389	0.147817
chr19	29047271	29048210	940	*	0.117249	0.111323	0.123175
chr19	29063794	29064610	817	*	0.124577	0.13849	0.110663
chr19	29100557	29101930	1374	*	0.208314	0.217145	0.199483
chr19	29250960	29252251	1292	*	0.148594	0.153733	0.143456
chr19	29354877	29355906	1030	*	0.144866	0.150068	0.139663
chr19	29361536	29362484	949	*	0.20784	0.219661	0.196019
chr19	29521669	29523202	1534	*	0.159145	0.174875	0.143415
chr19	29647564	29648753	1190	*	0.175653	0.189849	0.161457
chr19	29805102	29806851	1750	*	0.181463	0.185752	0.177175
chr19	29812457	29813514	1058	*	0.171821	0.185328	0.158314
chr19	30029851	30031106	1256	*	0.181888	0.186559	0.177216
chr19	30117247	30118366	1120	*	0.155738	0.168411	0.143064
chr19	31082199	31083666	1468	*	0.241781	0.241596	0.241967
chr19	31663445	31665594	2150	*	0.108717	0.108304	0.109131
chr19	31731652	31732493	842	*	0.13557	0.122048	0.149091
chr19	31841362	31841826	465	*	0.146727	0.151744	0.14171
chr19	31842855	31843310	456	*	0.141066	0.143991	0.13814
chr19	32107617	32108389	773	*	0.146408	0.163243	0.129574
chr19	32210308	32211396	1089	*	0.134271	0.135297	0.133245
chr19	32266954	32267388	435	*	0.123442	0.141785	0.105099
chr19	32387846	32389902	2057	*	0.137076	0.137566	0.136585
chr19	32485539	32486840	1302	*	0.138527	0.140113	0.13694
chr19	32711719	32712961	1243	*	0.140132	0.148298	0.131966
chr19	32755838	32758364	2527	*	0.126319	0.13237	0.120268
chr19	33224158	33224820	663	*	0.163555	0.183058	0.144052
chr19	33391501	33392444	944	*	0.194533	0.202914	0.186152
chr19	33589464	33590336	873	*	0.169715	0.185244	0.154185
chr19	33957343	33959290	1948	*	0.13181	0.125356	0.138263
chr19	34191590	34193517	1928	*	0.118561	0.126233	0.110889
chr19	34473972	34475981	2010	*	0.122008	0.120999	0.123017
chr19	34526515	34527773	1259	*	0.182881	0.18675	0.179013
chr19	34550269	34551416	1148	*	0.166766	0.177573	0.15596
chr19	34607221	34608441	1221	*	0.117472	0.118304	0.11664
chr19	34661726	34662642	917	*	0.178284	0.18528	0.171288
chr19	34877864	34879651	1788	*	0.134792	0.135441	0.134142
chr19	34921262	34922672	1411	*	0.156845	0.165876	0.147813
chr19	35680349	35680801	453	*	0.119539	0.121018	0.118061
chr19	35682030	35682497	468	*	0.119883	0.124525	0.115242
chr19	36082911	36084200	1290	*	0.173911	0.177679	0.170142
chr19	36347872	36349724	1853	*	0.129748	0.138724	0.120771
chr19	36409264	36410365	1102	*	0.159932	0.154171	0.165692
chr19	36476720	36477862	1143	*	0.149002	0.162308	0.135696
chr19	36495263	36496635	1373	*	0.119743	0.13306	0.106427
chr19	36534119	36535338	1220	*	0.117406	0.118623	0.11619
chr19	36553725	36555341	1617	*	0.128719	0.137168	0.120269
chr19	36762582	36762937	356	*	0.139638	0.124654	0.154622
chr19	36763516	36763888	373	*	0.142123	0.127113	0.157133
chr19	36833818	36834993	1176	*	0.165697	0.169941	0.161453
chr19	36918423	36919750	1328	*	0.15184	0.171037	0.132644
chr19	36925659	36926906	1248	*	0.149912	0.174923	0.124901
chr19	36975334	36975599	266	*	0.188207	0.188454	0.18796
chr19	36976734	36976989	256	*	0.196469	0.200149	0.192789
chr19	37057969	37058441	473	*	0.123876	0.121344	0.126409
chr19	37174363	37176126	1764	*	0.100793	0.099902	0.101685
chr19	37206640	37208641	2002	*	0.145859	0.154389	0.13733
chr19	37265451	37266307	857	*	0.140979	0.160651	0.121306
chr19	37283096	37283544	449	*	0.132302	0.14551	0.119094
chr19	37375401	37376696	1296	*	0.208983	0.232606	0.185359
chr19	37550257	37551266	1010	*	0.138434	0.154685	0.122183
chr19	37907893	37908435	543	*	0.119907	0.134303	0.10551
chr19	37991502	37992371	870	*	0.143548	0.165815	0.12128
chr19	38015264	38016262	999	*	0.154844	0.176086	0.133603
chr19	38054157	38055280	1124	*	0.196604	0.201571	0.191636
chr19	38223563	38225029	1467	*	0.157276	0.164709	0.149844
chr19	38238241	38239029	789	*	0.143507	0.171119	0.115894
chr19	38263823	38265402	1580	*	0.108447	0.108441	0.108453
chr19	38818676	38819773	1098	*	0.159213	0.168467	0.14996
chr19	38836195	38837461	1267	*	0.157377	0.15456	0.160193
chr19	38929497	38931473	1977	*	0.130012	0.132696	0.127329
chr19	39048648	39049768	1121	*	0.117249	0.11219	0.122308
chr19	39050087	39051173	1087	*	0.115998	0.112104	0.119892
chr19	39230308	39231310	1003	*	0.132688	0.134982	0.130393
chr19	39258220	39258782	563	*	0.0849135	0.0870661	0.082761
chr19	39259708	39260304	597	*	0.0786511	0.0808133	0.0764888
chr19	39267068	39267459	392	*	0.0879377	0.0915389	0.0843364
chr19	39268635	39269263	629	*	0.0972347	0.102443	0.0920264
chr19	39363751	39365072	1322	*	0.122366	0.117237	0.127495
chr19	39412407	39413519	1113	*	0.113316	0.115209	0.111422
chr19	40062812	40063492	681	*	0.151266	0.143604	0.158927
chr19	40064759	40065435	677	*	0.146305	0.139577	0.153034
chr19	40298319	40299117	799	*	0.126104	0.136869	0.11534
chr19	40471500	40472448	949	*	0.144828	0.166789	0.122866
chr19	40512619	40514103	1485	*	0.152235	0.152982	0.151488
chr19	40587890	40589596	1707	*	0.159269	0.171352	0.147185
chr19	40611898	40612702	805	*	0.194087	0.218492	0.169683
chr19	40702321	40703033	713	*	0.119098	0.123512	0.114685
chr19	40830690	40832268	1579	*	0.153763	0.158952	0.148573
chr19	40873003	40873689	687	*	0.135096	0.149908	0.120285
chr19	40894200	40895390	1191	*	0.117454	0.122836	0.112072
chr19	41197576	41197997	422	*	0.13685	0.150114	0.123586
chr19	41263177	41264667	1491	*	0.155758	0.169197	0.142319
chr19	41482223	41483703	1481	*	0.138566	0.143991	0.133141
chr19	41660234	41660902	669	*	0.117654	0.128468	0.10684
chr19	41697312	41697887	576	*	0.136089	0.145852	0.126326
chr19	41734682	41735143	462	*	0.12572	0.124598	0.126842
chr19	41742877	41743825	949	*	0.109319	0.116138	0.1025
chr19	41801529	41802374	846	*	0.224483	0.256069	0.192898
chr19	41829583	41831299	1717	*	0.148997	0.160564	0.13743
chr19	41847200	41848540	1341	*	0.133371	0.141877	0.124866
chr19	41911377	41912644	1268	*	0.180418	0.202901	0.157936
chr19	41932698	41933861	1164	*	0.182597	0.201681	0.163513
chr19	41980783	41981831	1049	*	0.214403	0.217564	0.211243
chr19	42017004	42018243	1240	*	0.114401	0.11465	0.114152
chr19	42034672	42036291	1620	*	0.114121	0.120723	0.10752
chr19	42086064	42086522	459	*	0.121348	0.126691	0.116005
chr19	42089825	42090798	974	*	0.225569	0.242716	0.208422
chr19	42128518	42129806	1289	*	0.178146	0.188291	0.168
chr19	42169973	42170990	1018	*	0.171402	0.170521	0.172282
chr19	42315820	42316764	945	*	0.117489	0.121545	0.113433
chr19	42430723	42432651	1929	*	0.123384	0.127859	0.11891
chr19	42518289	42519301	1013	*	0.191069	0.198473	0.183665
chr19	42741551	42742562	1012	*	0.109777	0.115392	0.104162
chr19	42752174	42753531	1358	*	0.108627	0.107631	0.109624
chr19	42779457	42780429	973	*	0.206647	0.222243	0.19105
chr19	43440058	43441898	1841	*	0.118632	0.121355	0.11591
chr19	43524167	43525280	1114	*	0.183248	0.199206	0.16729
chr19	43674734	43676092	1359	*	0.189786	0.19293	0.186642
chr19	43689217	43690188	972	*	0.251531	0.256261	0.246802
chr19	43752433	43753862	1430	*	0.155969	0.173274	0.138664
chr19	43939619	43940524	906	*	0.142095	0.142572	0.141618
chr19	44069109	44070149	1041	*	0.144985	0.156904	0.133066
chr19	44107146	44107881	736	*	0.172861	0.161208	0.184514
chr19	44145880	44146773	894	*	0.141638	0.14706	0.136217
chr19	44247830	44248908	1079	*	0.161519	0.156244	0.166793
chr19	44266617	44268086	1470	*	0.14404	0.140089	0.14799
chr19	44283836	44284946	1111	*	0.175725	0.178735	0.172716
chr19	44293471	44294991	1521	*	0.154372	0.16063	0.148114
chr19	44314319	44315393	1075	*	0.133957	0.144411	0.123503
chr19	44407369	44408522	1154	*	0.12619	0.129661	0.12272
chr19	44554669	44555665	997	*	0.135527	0.146272	0.124782
chr19	44562595	44563190	596	*	0.160373	0.187126	0.133621
chr19	44582486	44583177	692	*	0.141564	0.148277	0.134852
chr19	44930708	44931890	1183	*	0.183231	0.186783	0.179679
chr19	45005809	45006903	1095	*	0.15866	0.164506	0.152813
chr19	45016571	45018235	1665	*	0.107018	0.11199	0.102047
chr19	45046907	45048808	1902	*	0.128128	0.139526	0.116729
chr19	45058090	45058880	791	*	0.138974	0.149295	0.128653
chr19	45074291	45075742	1452	*	0.142711	0.159957	0.125466
chr19	45301693	45302691	999	*	0.122804	0.128228	0.117379
chr19	45363340	45364410	1071	*	0.221128	0.238552	0.203704
chr19	45559948	45560970	1023	*	0.122038	0.139448	0.104628
chr19	45649875	45650347	473	*	0.35639	0.3288	0.38398
chr19	45659659	45660734	1076	*	0.128586	0.139228	0.117945
chr19	45782588	45783994	1407	*	0.1874	0.198425	0.176376
chr19	45915951	45916407	457	*	0.119232	0.136248	0.102216
chr19	45997957	45998965	1009	*	0.1686	0.176145	0.161056
chr19	46024219	46025249	1031	*	0.154916	0.158832	0.151
chr19	46039101	46039842	742	*	0.12763	0.135891	0.119369
chr19	46044923	46046255	1333	*	0.118783	0.132047	0.105519
chr19	46056052	46057307	1256	*	0.152834	0.165424	0.140245
chr19	46075447	46076422	976	*	0.227371	0.264557	0.190184
chr19	46151910	46152890	981	*	0.235566	0.241975	0.229156
chr19	46304148	46305122	975	*	0.108456	0.110078	0.106835
chr19	46319030	46319401	372	*	0.120661	0.119739	0.121583
chr19	46327641	46329073	1433	*	0.124236	0.133249	0.115222
chr19	46338286	46339697	1412	*	0.141061	0.150391	0.131731
chr19	46348246	46349696	1451	*	0.140603	0.14374	0.137466
chr19	46356479	46357324	846	*	0.160513	0.182946	0.13808
chr19	46394899	46396107	1209	*	0.168972	0.184463	0.15348
chr19	46396640	46397222	583	*	0.152205	0.150355	0.154055
chr19	46499688	46500494	807	*	0.15986	0.175714	0.144006
chr19	46523246	46524321	1076	*	0.113298	0.119114	0.107481
chr19	46572451	46573919	1469	*	0.164023	0.170412	0.157633
chr19	46598635	46599571	937	*	0.236804	0.2482	0.225408
chr19	46689686	46690682	997	*	0.146542	0.168686	0.124398
chr19	46760775	46762311	1537	*	0.189673	0.198259	0.181087
chr19	46961360	46962862	1503	*	0.125406	0.134301	0.11651
chr19	47014189	47015782	1594	*	0.125928	0.138366	0.113489
chr19	47050282	47051141	860	*	0.131447	0.136574	0.12632
chr19	47067415	47068665	1251	*	0.160065	0.177977	0.142152
chr19	47090066	47091294	1229	*	0.169655	0.188099	0.15121
chr19	47136880	47138354	1475	*	0.123512	0.127139	0.119884
chr19	47177732	47179893	2162	*	0.113419	0.119952	0.106886
chr19	47276653	47277535	883	*	0.137816	0.144328	0.131304
chr19	47463607	47465020	1414	*	0.117103	0.11796	0.116246
chr19	47507114	47508483	1370	*	0.120058	0.1298	0.110316
chr19	47536577	47537907	1331	*	0.173743	0.191771	0.155716
chr19	47578997	47580369	1373	*	0.161834	0.174761	0.148907
chr19	47730656	47731957	1302	*	0.214862	0.214488	0.215237
chr19	47854525	47855715	1191	*	0.144252	0.159787	0.128717
chr19	47864969	47866204	1236	*	0.214089	0.235725	0.192453
chr19	47882526	47883054	529	*	0.153172	0.172434	0.13391
chr19	47918821	47919937	1117	*	0.124983	0.131117	0.11885
chr19	47939063	47939921	859	*	0.124436	0.131202	0.117671
chr19	48096956	48098575	1620	*	0.122696	0.132132	0.11326
chr19	48204763	48206652	1890	*	0.095123	0.0949716	0.0952744
chr19	48260184	48261114	931	*	0.146897	0.152777	0.141018
chr19	48462340	48464287	1948	*	0.128095	0.143564	0.112626
chr19	49383887	49384338	452	*	0.110979	0.111153	0.110805
chr19	49472049	49473140	1092	*	0.155676	0.158627	0.152726
chr19	49823422	49825305	1884	*	0.124514	0.121814	0.127215
chr19	52034562	52035135	574	*	0.116268	0.112254	0.120283
chr19	52430713	52431840	1128	*	0.12007	0.120826	0.119315
chr19	52432595	52433694	1100	*	0.115565	0.112822	0.118308
chr19	52968218	52970979	2762	*	0.107371	0.108856	0.105886
chr19	53038155	53039107	953	*	0.170171	0.174407	0.165935
chr19	53141297	53143086	1790	*	0.231359	0.243341	0.219376
chr19	53165179	53166099	921	*	0.130743	0.135478	0.126008
chr19	53313152	53314605	1454	*	0.118086	0.119819	0.116354
chr19	53325563	53325931	369	*	0.129224	0.130315	0.128132
chr19	53329088	53330431	1344	*	0.125906	0.136559	0.115253
chr19	53389863	53391091	1229	*	0.196137	0.198214	0.194059
chr19	53427788	53428340	553	*	0.12013	0.135534	0.104725
chr19	53430223	53431018	796	*	0.140234	0.159446	0.121021
chr19	53507358	53508384	1027	*	0.127646	0.122475	0.132817
chr19	53528691	53529495	805	*	0.144301	0.157451	0.131151
chr19	53599794	53601013	1220	*	0.187376	0.199458	0.175294
chr19	53852546	53853490	945	*	0.121001	0.128863	0.113139
chr19	53862204	53863410	1207	*	0.116511	0.124021	0.109
chr19	53902580	53904241	1662	*	0.153559	0.157083	0.150035
chr19	53943816	53945318	1503	*	0.198077	0.199766	0.196388
chr19	54044446	54045634	1189	*	0.113026	0.123812	0.10224
chr19	55098728	55100201	1474	*	0.133445	0.140731	0.12616
chr19	55217167	55219051	1885	*	0.11262	0.121921	0.103318
chr19	55253241	55254863	1623	*	0.117793	0.117224	0.118362
chr19	55315594	55316761	1168	*	0.162476	0.176136	0.148816
chr19	55332669	55333096	428	*	0.129294	0.132531	0.126056
chr19	56547759	56549100	1342	*	0.134135	0.138664	0.129605
chr19	56721146	56722442	1297	*	0.108649	0.115075	0.102223
chr19	56722522	56723753	1232	*	0.0962352	0.0917823	0.100688
chr19	56821699	56822545	847	*	0.170704	0.187507	0.1539
chr19	57211464	57212239	776	*	0.15537	0.151739	0.159001
chr19	57360164	57361893	1730	*	0.125928	0.129333	0.122524
chr19	57452407	57453320	914	*	0.168729	0.177967	0.159491
chr19	57543565	57544376	812	*	0.125128	0.136447	0.113808
chr19	57609993	57611921	1929	*	0.16522	0.170841	0.159598
chr19	57926471	57926760	290	*	0.167528	0.160838	0.174218
chr19	57941418	57942063	646	*	0.139665	0.157999	0.121331
chr19	58113193	58113696	504	*	0.18138	0.17571	0.18705
chr19	58829287	58830504	1218	*	0.147752	0.167702	0.127803
chr19	58859466	58861328	1863	*	0.123669	0.122314	0.125024
chr19	58903900	58904401	502	*	0.121244	0.127144	0.115345
chr19	58942839	58944059	1221	*	0.173977	0.185107	0.162848
chr19	58978637	58979220	584	*	0.117526	0.1261	0.108952
chr19	59345089	59346411	1323	*	0.142389	0.14865	0.136128
chr19	59942785	59944083	1299	*	0.176181	0.182286	0.170075
chr19	60226123	60227285	1163	*	0.182251	0.193844	0.170659
chr19	60463858	60464496	639	*	0.135326	0.148861	0.121791
chr19	60580139	60581564	1426	*	0.195604	0.189997	0.201211
chr19	60755501	60757069	1569	*	0.141256	0.143074	0.139437
chr19	60789932	60791418	1487	*	0.155373	0.162573	0.148173
chr19	60811134	60812391	1258	*	0.178594	0.201194	0.155994
chr19	60860760	60861792	1033	*	0.169628	0.178635	0.160621
chr19	60873784	60874834	1051	*	0.175781	0.190348	0.161214
chr19	60889170	60890785	1616	*	0.172038	0.174737	0.169339
chr19	61140342	61141233	892	*	0.204676	0.217684	0.191669
chr19	61199416	61199970	555	*	0.404868	0.393057	0.416679
chr19	61225804	61228110	2307	*	0.121147	0.118723	0.123571
chr19	61266470	61267261	792	*	0.254389	0.264426	0.244352
chr19	61331180	61331659	480	*	0.689893	0.686287	0.6935
chr2	3049984	3051135	1152	*	0.363192	0.384606	0.341778
chr2	3078019	3080451	2433	*	0.141965	0.143698	0.140233
chr2	3117954	3118973	1020	*	0.135541	0.139886	0.131196
chr2	3172556	3173405	850	*	0.124629	0.139604	0.109654
chr2	3283343	3284758	1416	*	0.203145	0.208492	0.197798
chr2	3332105	3333327	1223	*	0.209639	0.221446	0.197831
chr2	3418658	3419293	636	*	0.152454	0.164224	0.140685
chr2	3423704	3424567	864	*	0.171879	0.162604	0.181153
chr2	3474302	3475484	1183	*	0.177886	0.181942	0.173829
chr2	3512627	3513392	766	*	0.265404	0.272155	0.258653
chr2	3726404	3727443	1040	*	0.131117	0.136234	0.126
chr2	3846749	3850469	3721	*	0.0963871	0.0986622	0.0941121
chr2	3964385	3964725	341	*	0.48654	0.484364	0.488716
chr2	4436304	4437547	1244	*	0.123896	0.127845	0.119947
chr2	4559273	4560024	752	*	0.152144	0.173264	0.131025
chr2	4881512	4882698	1187	*	0.139904	0.149579	0.130228
chr2	4918723	4919579	857	*	0.131343	0.137026	0.125659
chr2	5012641	5013003	363	*	0.167542	0.177127	0.157957
chr2	5379035	5379481	447	*	0.439269	0.425698	0.45284
chr2	5545914	5547059	1146	*	0.125034	0.128314	0.121755
chr2	5547339	5548558	1220	*	0.122872	0.129002	0.116742
chr2	5636965	5637753	789	*	0.125244	0.125694	0.124794
chr2	5675784	5676511	728	*	0.116638	0.124914	0.108362
chr2	5713408	5715311	1904	*	0.128858	0.128495	0.129221
chr2	5844638	5845674	1037	*	0.159756	0.167059	0.152453
chr2	5894959	5895934	976	*	0.211197	0.240662	0.181733
chr2	5950681	5952232	1552	*	0.192345	0.197984	0.186706
chr2	6256064	6257567	1504	*	0.136299	0.146214	0.126384
chr2	6322201	6323421	1221	*	0.144097	0.153393	0.134801
chr2	6508827	6509277	451	*	0.121097	0.118055	0.124139
chr2	6523409	6524232	824	*	0.141248	0.14424	0.138256
chr2	6653676	6654750	1075	*	0.122689	0.135727	0.109651
chr2	6720965	6722361	1397	*	0.106001	0.112987	0.0990142
chr2	6871911	6873020	1110	*	0.114133	0.113743	0.114523
chr2	6911647	6912491	845	*	0.127111	0.1327	0.121522
chr2	6927642	6928579	938	*	0.125113	0.142988	0.107238
chr2	7076120	7076448	329	*	0.163563	0.155394	0.171733
chr2	7255554	7256790	1237	*	0.142632	0.149251	0.136013
chr2	7269596	7270694	1099	*	0.18029	0.18183	0.178749
chr2	7347038	7347480	443	*	0.120697	0.131573	0.109821
chr2	8344572	8345277	706	*	0.152884	0.180781	0.124987
chr2	8498236	8499203	968	*	0.1486	0.171212	0.125988
chr2	9620180	9621532	1353	*	0.14607	0.156384	0.135756
chr2	10047850	10048875	1026	*	0.170172	0.180675	0.15967
chr2	10079748	10080922	1175	*	0.178835	0.179207	0.178463
chr2	10374516	10375657	1142	*	0.113816	0.119375	0.108257
chr2	10788447	10789045	599	*	0.141785	0.159715	0.123855
chr2	11121285	11122342	1058	*	0.106462	0.102243	0.110681
chr2	11172111	11172491	381	*	0.136363	0.138481	0.134246
chr2	11287917	11288792	876	*	0.145127	0.175537	0.114716
chr2	11429492	11430035	544	*	0.185885	0.160148	0.211621
chr2	11496504	11497111	608	*	0.122216	0.123663	0.120769
chr2	11501055	11502582	1528	*	0.128424	0.129603	0.127244
chr2	11502855	11503502	648	*	0.122306	0.127942	0.11667
chr2	11534804	11536023	1220	*	0.152427	0.1566	0.148253
chr2	11552624	11554283	1660	*	0.133845	0.133217	0.134473
chr2	11602549	11603510	962	*	0.199084	0.216848	0.18132
chr2	11663804	11664694	891	*	0.147314	0.150066	0.144562
chr2	11705235	11707317	2083	*	0.113492	0.116108	0.110876
chr2	11777127	11778851	1725	*	0.164979	0.159651	0.170307
chr2	12292381	12292914	534	*	0.137553	0.154606	0.120499
chr2	12293570	12294408	839	*	0.108838	0.119121	0.098554
chr2	12300623	12302187	1565	*	0.13938	0.145843	0.132917
chr2	12325232	12326320	1089	*	0.130505	0.136005	0.125005
chr2	12331920	12332732	813	*	0.130378	0.135688	0.125067
chr2	12418185	12419812	1628	*	0.151983	0.141712	0.162254
chr2	12576582	12577994	1413	*	0.111276	0.113897	0.108655
chr2	12708704	12710498	1795	*	0.13132	0.142267	0.120373
chr2	12759584	12760433	850	*	0.143368	0.155601	0.131136
chr2	12776691	12778159	1469	*	0.124772	0.132339	0.117205
chr2	12782640	12783041	402	*	0.131707	0.136345	0.127069
chr2	12799195	12800096	902	*	0.137986	0.155987	0.119985
chr2	12814909	12815860	952	*	0.119553	0.134107	0.105
chr2	12923781	12924693	913	*	0.121196	0.120574	0.121818
chr2	13010222	13011976	1755	*	0.140025	0.130172	0.149877
chr2	13177892	13178475	584	*	0.138548	0.142634	0.134463
chr2	13270734	13272073	1340	*	0.207487	0.197758	0.217215
chr2	13543807	13545193	1387	*	0.183286	0.173044	0.193529
chr2	13573244	13575200	1957	*	0.119092	0.119483	0.118702
chr2	13792848	13794089	1242	*	0.118347	0.127479	0.109214
chr2	13823930	13825499	1570	*	0.113137	0.112475	0.113799
chr2	14048247	14048952	706	*	0.153265	0.169147	0.137384
chr2	14055030	14056558	1529	*	0.16234	0.17131	0.15337
chr2	14073361	14074606	1246	*	0.182956	0.18343	0.182482
chr2	14534396	14535670	1275	*	0.12996	0.147301	0.112619
chr2	14603717	14605137	1421	*	0.140819	0.147204	0.134434
chr2	14738745	14740718	1974	*	0.133914	0.139454	0.128374
chr2	14763876	14764343	468	*	0.143247	0.151398	0.135096
chr2	14873693	14875014	1322	*	0.114742	0.128603	0.10088
chr2	14891021	14891383	363	*	0.159093	0.155437	0.162749
chr2	14892462	14892815	354	*	0.152783	0.151652	0.153914
chr2	15048781	15049663	883	*	0.207434	0.236814	0.178054
chr2	15054556	15056156	1601	*	0.169337	0.16823	0.170444
chr2	15303528	15304539	1012	*	0.135735	0.131031	0.140439
chr2	15304880	15305943	1064	*	0.133539	0.128624	0.138454
chr2	15580520	15583478	2959	*	0.113495	0.116325	0.110664
chr2	16260636	16261613	978	*	0.105904	0.107189	0.10462
chr2	16355274	16357074	1801	*	0.144079	0.144108	0.14405
chr2	16738059	16738564	506	*	0.140511	0.154144	0.126877
chr2	17072844	17074007	1164	*	0.119324	0.11827	0.120378
chr2	17074350	17075490	1141	*	0.11426	0.112498	0.116022
chr2	17079141	17079443	303	*	0.158122	0.157598	0.158646
chr2	17080314	17080645	332	*	0.161633	0.160871	0.162395
chr2	17531149	17532335	1187	*	0.130151	0.134691	0.125612
chr2	17538462	17539211	750	*	0.135153	0.153581	0.116724
chr2	17669054	17669613	560	*	0.127989	0.13702	0.118958
chr2	17729851	17731872	2022	*	0.13125	0.140308	0.122191
chr2	17855408	17856168	761	*	0.122468	0.127291	0.117645
chr2	17867111	17867598	488	*	0.111191	0.116529	0.105853
chr2	18027353	18029066	1714	*	0.133264	0.132539	0.133989
chr2	18046571	18048282	1712	*	0.127597	0.124256	0.130937
chr2	18056179	18057970	1792	*	0.169589	0.155171	0.184007
chr2	18063808	18065769	1962	*	0.154468	0.156337	0.1526
chr2	18391833	18393038	1206	*	0.157032	0.157194	0.156871
chr2	18503261	18503685	425	*	0.113409	0.113584	0.113234
chr2	18586521	18587934	1414	*	0.148362	0.164572	0.132151
chr2	18607767	18609739	1973	*	0.125613	0.126882	0.124344
chr2	18671820	18672944	1125	*	0.159467	0.16163	0.157304
chr2	18676374	18677813	1440	*	0.109797	0.112505	0.107089
chr2	18690126	18690762	637	*	0.117501	0.127948	0.107054
chr2	18693889	18694857	969	*	0.122229	0.118368	0.126091
chr2	18766442	18767542	1101	*	0.152957	0.165947	0.139966
chr2	18799452	18800744	1293	*	0.138938	0.144975	0.1329
chr2	18997359	18998695	1337	*	0.173003	0.178625	0.16738
chr2	19211700	19212738	1039	*	0.139917	0.12681	0.153024
chr2	19213054	19214162	1109	*	0.136654	0.124361	0.148947
chr2	19344272	19345196	925	*	0.159838	0.164839	0.154837
chr2	19371363	19372250	888	*	0.129681	0.133501	0.125862
chr2	19414292	19415401	1110	*	0.132819	0.143817	0.121821
chr2	19509220	19509494	275	*	0.224885	0.232648	0.217121
chr2	19553670	19554705	1036	*	0.160139	0.171917	0.148362
chr2	19657086	19658874	1789	*	0.167066	0.176335	0.157797
chr2	19909237	19910426	1190	*	0.140268	0.154685	0.125851
chr2	19960705	19961670	966	*	0.1339	0.132207	0.135593
chr2	19962530	19963476	947	*	0.129738	0.131536	0.12794
chr2	20423052	20425842	2791	*	0.110314	0.104424	0.116204
chr2	20649726	20650615	890	*	0.166082	0.156764	0.175401
chr2	20899376	20900287	912	*	0.238073	0.219136	0.257009
chr2	20961862	20962627	766	*	0.119841	0.118021	0.121661
chr2	20968183	20969898	1716	*	0.135695	0.137039	0.134351
chr2	21205042	21206343	1302	*	0.214034	0.219275	0.208794
chr2	21261632	21262094	463	*	0.152132	0.168315	0.135948
chr2	21292541	21293353	813	*	0.120475	0.125601	0.115348
chr2	21307018	21307885	868	*	0.125658	0.113437	0.137878
chr2	21366960	21368337	1378	*	0.123229	0.132749	0.11371
chr2	21625007	21625674	668	*	0.121274	0.121458	0.121091
chr2	21917793	21918754	962	*	0.140462	0.164465	0.116459
chr2	22186336	22187581	1246	*	0.113503	0.109791	0.117214
chr2	22187852	22189114	1263	*	0.112319	0.112757	0.11188
chr2	22209943	22212411	2469	*	0.125387	0.126242	0.124533
chr2	22550683	22552180	1498	*	0.151907	0.143689	0.160125
chr2	22552634	22553488	855	*	0.150913	0.139605	0.16222
chr2	22587473	22590271	2799	*	0.162297	0.165361	0.159233
chr2	22739495	22739889	395	*	0.218643	0.198316	0.23897
chr2	22744722	22745054	333	*	0.269978	0.285856	0.254099
chr2	22773440	22774654	1215	*	0.142193	0.131309	0.153076
chr2	22894892	22896145	1254	*	0.187758	0.186856	0.188659
chr2	23039164	23040679	1516	*	0.15494	0.157953	0.151926
chr2	23067761	23069609	1849	*	0.15937	0.160253	0.158486
chr2	23155677	23156928	1252	*	0.219863	0.219079	0.220648
chr2	23295858	23296805	948	*	0.133923	0.141861	0.125984
chr2	23571421	23572292	872	*	0.151602	0.158761	0.144443
chr2	23801241	23802197	957	*	0.163226	0.173264	0.153187
chr2	23802757	23803859	1103	*	0.164935	0.18549	0.14438
chr2	23938373	23940948	2576	*	0.169534	0.168083	0.170985
chr2	24048139	24049157	1019	*	0.127552	0.129339	0.125766
chr2	24058220	24059271	1052	*	0.126273	0.130457	0.12209
chr2	24059709	24060736	1028	*	0.121873	0.126108	0.117637
chr2	24761840	24763586	1747	*	0.125999	0.135748	0.11625
chr2	24918973	24920095	1123	*	0.197915	0.200818	0.195013
chr2	24934564	24936108	1545	*	0.125162	0.132504	0.11782
chr2	24949228	24950544	1317	*	0.181733	0.210971	0.152494
chr2	24974679	24976367	1689	*	0.201402	0.214407	0.188397
chr2	25054225	25055491	1267	*	0.114488	0.115103	0.113873
chr2	25180186	25181228	1043	*	0.127098	0.134765	0.11943
chr2	25210746	25211896	1151	*	0.114803	0.121799	0.107808
chr2	25224159	25225430	1272	*	0.191819	0.186644	0.196993
chr2	25240675	25241293	619	*	0.115374	0.116584	0.114164
chr2	25255137	25255807	671	*	0.137506	0.145334	0.129678
chr2	25261661	25263181	1521	*	0.168746	0.168186	0.169306
chr2	25272031	25272936	906	*	0.147033	0.161267	0.132798
chr2	25332207	25333020	814	*	0.20542	0.22709	0.18375
chr2	25356173	25356530	358	*	0.134921	0.138395	0.131446
chr2	25402501	25403574	1074	*	0.122423	0.141708	0.103138
chr2	25428379	25429344	966	*	0.154066	0.173525	0.134606
chr2	25460379	25461481	1103	*	0.153519	0.17538	0.131659
chr2	25500408	25501399	992	*	0.135359	0.1502	0.120518
chr2	25546638	25547224	587	*	0.185034	0.184749	0.185319
chr2	25557262	25558276	1015	*	0.169451	0.193318	0.145583
chr2	25574177	25575315	1139	*	0.189487	0.196647	0.182328
chr2	25580321	25582834	2514	*	0.108151	0.111522	0.10478
chr2	25607731	25608763	1033	*	0.129974	0.139806	0.120141
chr2	25621000	25622196	1197	*	0.13758	0.161328	0.113833
chr2	25706536	25707507	972	*	0.157443	0.159129	0.155757
chr2	25983031	25983996	966	*	0.202101	0.208816	0.195386
chr2	26021062	26022122	1061	*	0.160477	0.180251	0.140704
chr2	26091302	26092356	1055	*	0.105946	0.111305	0.100586
chr2	26139749	26140798	1050	*	0.173796	0.188331	0.15926
chr2	26315018	26316365	1348	*	0.116985	0.121852	0.112118
chr2	26351549	26352649	1101	*	0.11647	0.125001	0.107939
chr2	26388839	26389794	956	*	0.133138	0.138941	0.127334
chr2	26408541	26409466	926	*	0.146903	0.154719	0.139087
chr2	26444882	26446333	1452	*	0.195242	0.194696	0.195787
chr2	26628103	26629228	1126	*	0.118208	0.12354	0.112876
chr2	26646740	26647264	525	*	0.166666	0.18332	0.150013
chr2	26793707	26794370	664	*	0.169418	0.164112	0.174725
chr2	26795454	26796092	639	*	0.171178	0.172566	0.169789
chr2	26902539	26903602	1064	*	0.16078	0.17823	0.143329
chr2	26910129	26911301	1173	*	0.165555	0.18345	0.14766
chr2	26932858	26934025	1168	*	0.160357	0.169823	0.150891
chr2	26964168	26964969	802	*	0.190069	0.216992	0.163147
chr2	27009550	27010754	1205	*	0.128497	0.140444	0.116551
chr2	27027448	27028482	1035	*	0.156131	0.160359	0.151903
chr2	27426467	27427474	1008	*	0.103176	0.104604	0.101748
chr2	27441836	27442989	1154	*	0.16669	0.176177	0.157203
chr2	27474961	27476312	1352	*	0.182807	0.162605	0.203008
chr2	27514443	27515847	1405	*	0.142939	0.1465	0.139379
chr2	27539502	27540567	1066	*	0.203183	0.220783	0.185583
chr2	27739171	27740910	1740	*	0.11929	0.11917	0.119411
chr2	27758359	27759087	729	*	0.127597	0.131359	0.123836
chr2	28068021	28069066	1046	*	0.157462	0.177569	0.137356
chr2	28192818	28194080	1263	*	0.125957	0.138984	0.11293
chr2	28412550	28413645	1096	*	0.139506	0.159533	0.119478
chr2	28467872	28468652	781	*	0.128502	0.128326	0.128678
chr2	28532925	28534036	1112	*	0.10964	0.100211	0.11907
chr2	28582305	28584106	1802	*	0.145173	0.160587	0.129759
chr2	28640745	28641931	1187	*	0.153918	0.176122	0.131715
chr2	28839803	28840998	1196	*	0.14197	0.152068	0.131872
chr2	29124715	29125735	1021	*	0.166401	0.18301	0.149791
chr2	29252878	29253775	898	*	0.114807	0.122568	0.107047
chr2	29346633	29347150	518	*	0.143554	0.149302	0.137806
chr2	29619506	29620511	1006	*	0.137724	0.147033	0.128416
chr2	29787517	29788584	1068	*	0.141092	0.144127	0.138057
chr2	29802452	29803263	812	*	0.156133	0.17345	0.138815
chr2	29808296	29809465	1170	*	0.120914	0.124742	0.117085
chr2	29826706	29827924	1219	*	0.156505	0.17219	0.140821
chr2	29868945	29869835	891	*	0.126818	0.139176	0.11446
chr2	29888964	29890988	2025	*	0.152008	0.16369	0.140326
chr2	29965068	29966136	1069	*	0.161648	0.160416	0.162879
chr2	30048562	30049308	747	*	0.137752	0.144133	0.13137
chr2	30065960	30067287	1328	*	0.152886	0.172691	0.133081
chr2	30093555	30094408	854	*	0.168469	0.183652	0.153287
chr2	30119276	30120339	1064	*	0.122285	0.137786	0.106783
chr2	30124180	30124966	787	*	0.130585	0.133734	0.127437
chr2	30133303	30134128	826	*	0.15035	0.171757	0.128943
chr2	30171305	30172373	1069	*	0.14658	0.162973	0.130187
chr2	30178062	30179015	954	*	0.170483	0.181987	0.158979
chr2	30205308	30206217	910	*	0.139705	0.154673	0.124737
chr2	30237126	30238249	1124	*	0.159446	0.167456	0.151435
chr2	30285628	30286713	1086	*	0.152908	0.162068	0.143747
chr2	30358170	30359524	1355	*	0.11712	0.122717	0.111523
chr2	30363868	30364545	678	*	0.214303	0.235444	0.193161
chr2	30391953	30393142	1190	*	0.193722	0.212749	0.174695
chr2	30415213	30416688	1476	*	0.134396	0.143973	0.12482
chr2	30424405	30424797	393	*	0.141544	0.131237	0.15185
chr2	30440996	30442172	1177	*	0.117263	0.123279	0.111246
chr2	30463447	30464330	884	*	0.116191	0.11705	0.115333
chr2	30473454	30474541	1088	*	0.13667	0.133974	0.139367
chr2	30495668	30496402	735	*	0.150444	0.169143	0.131745
chr2	30503538	30504626	1089	*	0.126932	0.132229	0.121635
chr2	30544802	30545591	790	*	0.145813	0.152638	0.138988
chr2	30594717	30595573	857	*	0.133448	0.140838	0.126059
chr2	30646930	30647727	798	*	0.163949	0.193251	0.134647
chr2	30657891	30659573	1683	*	0.151254	0.161256	0.141253
chr2	30699685	30700240	556	*	0.141455	0.156854	0.126057
chr2	30707796	30708621	826	*	0.10794	0.113639	0.102242
chr2	30718014	30719387	1374	*	0.110006	0.115915	0.104098
chr2	30771565	30772514	950	*	0.114073	0.123039	0.105107
chr2	30794421	30795122	702	*	0.111061	0.121964	0.100159
chr2	30796394	30796862	469	*	0.147556	0.171649	0.123463
chr2	30807463	30808319	857	*	0.210982	0.226649	0.195315
chr2	30827453	30828589	1137	*	0.130518	0.13702	0.124017
chr2	30885342	30886227	886	*	0.11874	0.124742	0.112738
chr2	30928661	30930004	1344	*	0.123284	0.126096	0.120471
chr2	30967283	30968093	811	*	0.13949	0.149546	0.129434
chr2	30981767	30982508	742	*	0.248325	0.263302	0.233348
chr2	31141242	31142778	1537	*	0.134355	0.137436	0.131275
chr2	31245236	31246201	966	*	0.130569	0.136259	0.124879
chr2	31263673	31264859	1187	*	0.107534	0.114636	0.100433
chr2	31297672	31298292	621	*	0.139615	0.152425	0.126805
chr2	31572101	31573414	1314	*	0.133988	0.138043	0.129933
chr2	31653803	31654906	1104	*	0.131589	0.147171	0.116007
chr2	31670461	31671217	757	*	0.158437	0.171558	0.145317
chr2	31688002	31688977	976	*	0.177137	0.189991	0.164282
chr2	31733907	31734175	269	*	0.13504	0.134621	0.13546
chr2	31973763	31974910	1148	*	0.194973	0.215106	0.17484
chr2	32095331	32095969	639	*	0.150259	0.164823	0.135696
chr2	32137492	32138325	834	*	0.167245	0.171911	0.162579
chr2	32236034	32237471	1438	*	0.138088	0.153102	0.123073
chr2	32274208	32274659	452	*	0.126119	0.136656	0.115581
chr2	32287548	32288668	1121	*	0.208912	0.220394	0.19743
chr2	32342411	32343405	995	*	0.134193	0.137722	0.130664
chr2	32362625	32363798	1174	*	0.117127	0.122561	0.111694
chr2	32381251	32382357	1107	*	0.13914	0.149831	0.128449
chr2	32395123	32396774	1652	*	0.162719	0.169754	0.155684
chr2	32428099	32428717	619	*	0.117228	0.125068	0.109387
chr2	32450995	32452592	1598	*	0.192927	0.216547	0.169308
chr2	32534974	32535806	833	*	0.176026	0.187455	0.164597
chr2	32570639	32571224	586	*	0.147569	0.144643	0.150495
chr2	32586785	32587279	495	*	0.158208	0.165858	0.150559
chr2	32606534	32607839	1306	*	0.112692	0.11821	0.107175
chr2	32625203	32626134	932	*	0.126894	0.132829	0.12096
chr2	32693681	32694688	1008	*	0.160198	0.167476	0.15292
chr2	32712251	32713987	1737	*	0.134	0.147383	0.120617
chr2	32727362	32728238	877	*	0.140069	0.151244	0.128895
chr2	32741270	32742981	1712	*	0.135957	0.154959	0.116954
chr2	32756808	32757828	1021	*	0.163575	0.176479	0.150672
chr2	32774942	32776093	1152	*	0.159652	0.178553	0.140751
chr2	32846097	32847622	1526	*	0.159558	0.169737	0.149378
chr2	32961173	32962288	1116	*	0.127845	0.132735	0.122955
chr2	32966578	32967722	1145	*	0.120641	0.1276	0.113681
chr2	32981442	32982762	1321	*	0.175498	0.192193	0.158803
chr2	33130302	33132108	1807	*	0.165481	0.161277	0.169684
chr2	33371233	33371755	523	*	0.182777	0.194155	0.171398
chr2	33431180	33431729	550	*	0.126442	0.136826	0.116057
chr2	33467965	33468782	818	*	0.154749	0.174057	0.135441
chr2	33543279	33544301	1023	*	0.130778	0.146006	0.11555
chr2	33546602	33547472	871	*	0.129665	0.137885	0.121446
chr2	33615979	33616975	997	*	0.116651	0.125775	0.107527
chr2	33654557	33654858	302	*	0.216626	0.214354	0.218899
chr2	33794365	33795299	935	*	0.135668	0.14836	0.122977
chr2	33886892	33887998	1107	*	0.120682	0.122204	0.11916
chr2	33933826	33934550	725	*	0.150043	0.138437	0.161648
chr2	34372118	34373489	1372	*	0.133373	0.130142	0.136605
chr2	34406587	34407210	624	*	0.159388	0.171766	0.14701
chr2	34753800	34755343	1544	*	0.134017	0.132215	0.135818
chr2	34771404	34772576	1173	*	0.219537	0.219481	0.219593
chr2	34801732	34802928	1197	*	0.195036	0.199905	0.190167
chr2	34825861	34826452	592	*	0.156612	0.16894	0.144285
chr2	34841595	34842667	1073	*	0.136139	0.160616	0.111662
chr2	34870585	34871476	892	*	0.202873	0.226745	0.179001
chr2	34904615	34905556	942	*	0.252014	0.25889	0.245138
chr2	35108768	35110142	1375	*	0.154273	0.163295	0.145251
chr2	35131985	35132606	622	*	0.172038	0.174232	0.169843
chr2	35200167	35201628	1462	*	0.198713	0.206329	0.191097
chr2	35336291	35337453	1163	*	0.166709	0.171453	0.161964
chr2	35506481	35507538	1058	*	0.111282	0.11605	0.106515
chr2	35557495	35558830	1336	*	0.118101	0.128481	0.10772
chr2	35610630	35611416	787	*	0.140475	0.175732	0.105218
chr2	35640370	35640895	526	*	0.12135	0.122131	0.120569
chr2	35660968	35662250	1283	*	0.112494	0.112979	0.112008
chr2	35768165	35769516	1352	*	0.129442	0.143793	0.115091
chr2	35978473	35980195	1723	*	0.145632	0.148359	0.142906
chr2	36021630	36022307	678	*	0.123295	0.133505	0.113085
chr2	36048821	36049855	1035	*	0.196787	0.209467	0.184107
chr2	36136104	36137132	1029	*	0.179525	0.189845	0.169206
chr2	36198102	36198913	812	*	0.125196	0.120755	0.129637
chr2	36213826	36214681	856	*	0.137827	0.157708	0.117945
chr2	36407843	36408542	700	*	0.119392	0.117524	0.121259
chr2	36436637	36438611	1975	*	0.116916	0.118076	0.115756
chr2	37299190	37299595	406	*	0.137669	0.140813	0.134526
chr2	37358408	37359635	1228	*	0.190258	0.188964	0.191553
chr2	37422221	37423554	1334	*	0.196897	0.20141	0.192385
chr2	37430538	37431539	1002	*	0.172821	0.193174	0.152469
chr2	37442628	37443747	1120	*	0.175337	0.185379	0.165295
chr2	37451735	37453070	1336	*	0.204748	0.20613	0.203367
chr2	37702415	37704421	2007	*	0.153339	0.170299	0.13638
chr2	37771491	37772370	880	*	0.121836	0.130121	0.11355
chr2	38286528	38287875	1348	*	0.159097	0.159219	0.158976
chr2	38350819	38352202	1384	*	0.139017	0.145835	0.1322
chr2	38481025	38481747	723	*	0.121077	0.125666	0.116487
chr2	38510008	38510680	673	*	0.132126	0.150375	0.113878
chr2	38511461	38512507	1047	*	0.11485	0.121892	0.107807
chr2	38643559	38644344	786	*	0.134966	0.135176	0.134755
chr2	38647174	38647905	732	*	0.11541	0.129937	0.100883
chr2	38658350	38658839	490	*	0.144393	0.156262	0.132525
chr2	38823000	38824406	1407	*	0.122332	0.116612	0.128053
chr2	38925671	38927439	1769	*	0.187111	0.198073	0.176149
chr2	38950247	38950855	609	*	0.153334	0.158225	0.148443
chr2	38997794	38998707	914	*	0.165103	0.174985	0.15522
chr2	39004653	39005590	938	*	0.146984	0.148697	0.145271
chr2	39007768	39008642	875	*	0.14135	0.146546	0.136153
chr2	39031591	39032441	851	*	0.128463	0.13963	0.117296
chr2	39064810	39066098	1289	*	0.16704	0.181317	0.152762
chr2	39190080	39191215	1136	*	0.239811	0.230328	0.249294
chr2	39225644	39226842	1199	*	0.199116	0.198159	0.200074
chr2	39286881	39287358	478	*	0.151254	0.158734	0.143773
chr2	39287736	39288140	405	*	0.145337	0.150404	0.140269
chr2	39373101	39373674	574	*	0.171942	0.191575	0.152308
chr2	39713308	39713756	449	*	0.167238	0.170152	0.164324
chr2	39714723	39715465	743	*	0.160698	0.163551	0.157845
chr2	40214028	40216629	2602	*	0.130563	0.123885	0.137241
chr2	41061385	41062166	782	*	0.122371	0.137758	0.106984
chr2	41669388	41670192	805	*	0.147138	0.166611	0.127665
chr2	41896077	41896376	300	*	0.259156	0.257641	0.26067
chr2	41980298	41981359	1062	*	0.191044	0.211746	0.170342
chr2	41987305	41987984	680	*	0.105026	0.109264	0.100789
chr2	42651987	42653650	1664	*	0.135031	0.138914	0.131148
chr2	42794577	42795414	838	*	0.128157	0.134464	0.12185
chr2	42968539	42969457	919	*	0.146137	0.166279	0.125995
chr2	43097656	43098260	605	*	0.168904	0.183186	0.154622
chr2	43323779	43324322	544	*	0.157799	0.195472	0.120125
chr2	43470504	43471712	1209	*	0.119249	0.117706	0.120793
chr2	43472024	43472672	649	*	0.116927	0.116042	0.117812
chr2	43673628	43674057	430	*	0.1909	0.195478	0.186321
chr2	43690431	43690867	437	*	0.128439	0.144941	0.111938
chr2	43722743	43723420	678	*	0.148755	0.163476	0.134034
chr2	43902637	43902935	299	*	0.16912	0.188004	0.150235
chr2	44029108	44030301	1194	*	0.127614	0.134521	0.120707
chr2	44340867	44342132	1266	*	0.144618	0.146293	0.142943
chr2	44556687	44558769	2083	*	0.121115	0.126118	0.116112
chr2	44664062	44664519	458	*	0.127545	0.144468	0.110623
chr2	44705815	44706747	933	*	0.127226	0.141692	0.112759
chr2	44926264	44927759	1496	*	0.204983	0.203923	0.206043
chr2	44999511	45000414	904	*	0.144787	0.151688	0.137886
chr2	45108276	45109393	1118	*	0.0829113	0.0822697	0.083553
chr2	45115804	45117606	1803	*	0.108716	0.10117	0.116261
chr2	45168293	45169374	1082	*	0.11977	0.12196	0.11758
chr2	45180943	45182299	1357	*	0.125705	0.128141	0.12327
chr2	45196565	45198257	1693	*	0.132233	0.124399	0.140067
chr2	45246314	45247177	864	*	0.139309	0.143104	0.135515
chr2	45408872	45409733	862	*	0.122684	0.122169	0.123199
chr2	45411583	45412540	958	*	0.130118	0.150367	0.109868
chr2	45925703	45926424	722	*	0.157749	0.172522	0.142977
chr2	46245553	46246166	614	*	0.136707	0.149858	0.123555
chr2	46316689	46317274	586	*	0.1488	0.154888	0.142713
chr2	46343668	46344632	965	*	0.0851558	0.0872962	0.0830154
chr2	46344973	46346253	1281	*	0.12171	0.121789	0.121631
chr2	46346682	46347427	746	*	0.0850336	0.0796515	0.0904156
chr2	46356624	46357199	576	*	0.146165	0.164529	0.127801
chr2	46365507	46366696	1190	*	0.150969	0.148064	0.153875
chr2	46394048	46394599	552	*	0.163673	0.184215	0.143132
chr2	46581799	46582706	908	*	0.124876	0.13917	0.110582
chr2	47477098	47477564	467	*	0.146678	0.139214	0.154141
chr2	47478258	47478703	446	*	0.14608	0.137363	0.154798
chr2	47731325	47732340	1016	*	0.125973	0.125537	0.12641
chr2	47732817	47734219	1403	*	0.123028	0.124958	0.121099
chr2	47750793	47751830	1038	*	0.146283	0.15552	0.137046
chr2	47904601	47905607	1007	*	0.125109	0.126816	0.123402
chr2	47905974	47906957	984	*	0.121621	0.123377	0.119866
chr2	47994045	47994586	542	*	0.119369	0.135012	0.103726
chr2	48063161	48064038	878	*	0.134605	0.148027	0.121182
chr2	48098743	48099716	974	*	0.141096	0.165756	0.116437
chr2	48423682	48424872	1191	*	0.153695	0.159604	0.147786
chr2	48813295	48815482	2188	*	0.150146	0.143249	0.157043
chr2	48948733	48950363	1631	*	0.197073	0.198971	0.195176
chr2	49312616	49313483	868	*	0.163769	0.195376	0.132161
chr2	49358189	49359150	962	*	0.111813	0.111717	0.111909
chr2	49379072	49379898	827	*	0.160547	0.179142	0.141952
chr2	49450927	49453140	2214	*	0.145552	0.142762	0.148341
chr2	49571830	49572886	1057	*	0.136662	0.148355	0.12497
chr2	49618879	49620958	2080	*	0.153234	0.155947	0.150522
chr2	49711433	49712769	1337	*	0.128196	0.133475	0.122917
chr2	49719889	49721079	1191	*	0.110112	0.120361	0.0998639
chr2	49726685	49728040	1356	*	0.145806	0.151626	0.139985
chr2	49734127	49734760	634	*	0.124737	0.139841	0.109632
chr2	49741784	49742561	778	*	0.102437	0.107841	0.0970334
chr2	49918123	49919121	999	*	0.126541	0.134007	0.119076
chr2	50065860	50067146	1287	*	0.137759	0.142001	0.133516
chr2	50109953	50110747	795	*	0.119777	0.112539	0.127015
chr2	50296111	50297187	1077	*	0.237627	0.235638	0.239616
chr2	50577495	50578275	781	*	0.127929	0.131149	0.124709
chr2	50605581	50606790	1210	*	0.123154	0.127564	0.118744
chr2	50607242	50608450	1209	*	0.125636	0.129971	0.121301
chr2	50970841	50971856	1016	*	0.15673	0.170486	0.142974
chr2	51146773	51149411	2639	*	0.121052	0.121151	0.120954
chr2	51661789	51662858	1070	*	0.144897	0.146878	0.142916
chr2	51934508	51935553	1046	*	0.150745	0.153972	0.147518
chr2	51946263	51948243	1981	*	0.118643	0.116156	0.121131
chr2	51972134	51973583	1450	*	0.13789	0.142153	0.133626
chr2	52072468	52073542	1075	*	0.155641	0.165396	0.145885
chr2	52176285	52177464	1180	*	0.157959	0.160556	0.155362
chr2	52424242	52425587	1346	*	0.176955	0.17858	0.17533
chr2	52461033	52461871	839	*	0.147064	0.164097	0.13003
chr2	52499545	52500738	1194	*	0.136043	0.135012	0.137073
chr2	52557479	52559000	1522	*	0.143761	0.156327	0.131194
chr2	52590394	52591625	1232	*	0.135687	0.141659	0.129715
chr2	52605117	52606343	1227	*	0.131243	0.132459	0.130027
chr2	52675656	52677138	1483	*	0.118136	0.124863	0.11141
chr2	52696356	52699040	2685	*	0.103106	0.105656	0.100556
chr2	52741490	52743068	1579	*	0.167677	0.15929	0.176064
chr2	52762706	52763461	756	*	0.143029	0.139226	0.146832
chr2	52817076	52817822	747	*	0.13675	0.15572	0.117779
chr2	52857444	52859182	1739	*	0.12891	0.134213	0.123608
chr2	52943769	52944359	591	*	0.104824	0.104952	0.104697
chr2	52985063	52985831	769	*	0.125857	0.128463	0.123252
chr2	53030003	53031042	1040	*	0.141141	0.161242	0.12104
chr2	53060514	53062170	1657	*	0.123601	0.138022	0.10918
chr2	53190859	53192572	1714	*	0.191693	0.188853	0.194533
chr2	53256961	53258080	1120	*	0.154621	0.157529	0.151713
chr2	53340922	53343432	2511	*	0.129147	0.130427	0.127867
chr2	53436989	53438053	1065	*	0.150356	0.157682	0.143031
chr2	53665570	53666513	944	*	0.111397	0.111399	0.111395
chr2	53711137	53711861	725	*	0.136413	0.150243	0.122583
chr2	54084607	54086631	2025	*	0.14138	0.138294	0.144466
chr2	54328438	54328853	416	*	0.133841	0.141009	0.126674
chr2	54329746	54330223	478	*	0.135471	0.142375	0.128566
chr2	54435864	54437816	1953	*	0.143974	0.143091	0.144856
chr2	54593768	54594432	665	*	0.111578	0.109855	0.113302
chr2	54642936	54644591	1656	*	0.116943	0.114235	0.119652
chr2	54713688	54714225	538	*	0.162674	0.191927	0.13342
chr2	54746594	54747167	574	*	0.127231	0.117649	0.136813
chr2	54748458	54749010	553	*	0.129377	0.120345	0.138409
chr2	55227455	55228966	1512	*	0.133132	0.146085	0.120179
chr2	55435479	55437619	2141	*	0.129767	0.119932	0.139602
chr2	55450331	55451246	916	*	0.157372	0.169236	0.145508
chr2	55479603	55480854	1252	*	0.137738	0.15056	0.124915
chr2	55532473	55533536	1064	*	0.120883	0.126526	0.11524
chr2	55692802	55693890	1089	*	0.211051	0.215777	0.206325
chr2	55998240	55999240	1001	*	0.121554	0.125072	0.118035
chr2	55999519	56000575	1057	*	0.121117	0.122746	0.119487
chr2	56048716	56049548	833	*	0.0859894	0.0862819	0.0856969
chr2	56050123	56050946	824	*	0.0855835	0.0839737	0.0871933
chr2	56051961	56054502	2542	*	0.0892178	0.0903021	0.0881335
chr2	56256994	56258015	1022	*	0.164354	0.187627	0.141081
chr2	56798831	56801265	2435	*	0.106076	0.104504	0.107649
chr2	56905749	56906710	962	*	0.134839	0.135635	0.134043
chr2	56907161	56908134	974	*	0.140104	0.138937	0.14127
chr2	57019413	57020566	1154	*	0.122363	0.129078	0.115648
chr2	57021234	57022391	1158	*	0.121667	0.123787	0.119548
chr2	57114368	57115545	1178	*	0.121201	0.125785	0.116618
chr2	57115781	57117325	1545	*	0.0882901	0.0879595	0.0886207
chr2	57123403	57124828	1426	*	0.131472	0.128336	0.134608
chr2	57138017	57139316	1300	*	0.152793	0.164677	0.140909
chr2	57181305	57182622	1318	*	0.215044	0.212052	0.218036
chr2	57237469	57238854	1386	*	0.148258	0.154085	0.14243
chr2	57374103	57375816	1714	*	0.136181	0.122384	0.149978
chr2	57450927	57451936	1010	*	0.152007	0.176829	0.127186
chr2	57517456	57518627	1172	*	0.186324	0.206154	0.166494
chr2	57572490	57575983	3494	*	0.110621	0.112039	0.109203
chr2	57613260	57615315	2056	*	0.109036	0.116258	0.101814
chr2	57629393	57629816	424	*	0.642023	0.626059	0.657988
chr2	57698247	57699330	1084	*	0.136969	0.156228	0.117709
chr2	57900159	57901191	1033	*	0.151201	0.167682	0.134719
chr2	57909510	57910115	606	*	0.151221	0.157522	0.144919
chr2	57960341	57961558	1218	*	0.170283	0.174603	0.165963
chr2	58041742	58042479	738	*	0.147297	0.148812	0.145782
chr2	58206609	58207232	624	*	0.11153	0.120679	0.102381
chr2	58324252	58324973	722	*	0.136007	0.14219	0.129825
chr2	58425854	58426503	650	*	0.133259	0.135273	0.131246
chr2	58533112	58533980	869	*	0.100951	0.0980684	0.103833
chr2	58566244	58567811	1568	*	0.128508	0.132068	0.124948
chr2	58586132	58586943	812	*	0.14938	0.154177	0.144583
chr2	58589481	58590130	650	*	0.124338	0.138137	0.110538
chr2	58596625	58597597	973	*	0.114638	0.11887	0.110407
chr2	58613683	58614287	605	*	0.131053	0.139327	0.12278
chr2	58615743	58616405	663	*	0.140789	0.151509	0.130069
chr2	58641507	58642994	1488	*	0.159462	0.165595	0.15333
chr2	58667799	58668402	604	*	0.145391	0.162429	0.128354
chr2	58765164	58765772	609	*	0.176459	0.195328	0.15759
chr2	59160040	59162488	2449	*	0.157415	0.149534	0.165296
chr2	59258843	59259619	777	*	0.139288	0.162422	0.116155
chr2	59301414	59302330	917	*	0.143352	0.158358	0.128346
chr2	59346230	59346985	756	*	0.140114	0.128319	0.151908
chr2	59437947	59439125	1179	*	0.130043	0.136383	0.123702
chr2	59522115	59522828	714	*	0.16271	0.175347	0.150073
chr2	59533524	59534164	641	*	0.118102	0.122976	0.113228
chr2	59611635	59614059	2425	*	0.121642	0.121213	0.122072
chr2	59627633	59628581	949	*	0.131464	0.140839	0.122088
chr2	59651662	59652211	550	*	0.125354	0.127368	0.12334
chr2	59736421	59736882	462	*	0.113738	0.112797	0.114678
chr2	59828158	59829682	1525	*	0.100777	0.10498	0.096574
chr2	59882066	59883109	1044	*	0.191848	0.192236	0.191461
chr2	60036966	60037834	869	*	0.136259	0.147204	0.125315
chr2	60124629	60125838	1210	*	0.137639	0.145	0.130277
chr2	60209212	60210823	1612	*	0.158486	0.164194	0.152779
chr2	60283436	60284817	1382	*	0.135849	0.156227	0.115471
chr2	60382837	60383686	850	*	0.135105	0.139869	0.130341
chr2	60479720	60480640	921	*	0.164743	0.202894	0.126591
chr2	60722461	60723207	747	*	0.143829	0.149944	0.137713
chr2	60880590	60881879	1290	*	0.129784	0.137478	0.122089
chr2	60910736	60911516	781	*	0.131277	0.127987	0.134566
chr2	60962296	60964119	1824	*	0.117094	0.120965	0.113223
chr2	61411451	61412298	848	*	0.11509	0.113287	0.116893
chr2	61454162	61454805	644	*	0.167713	0.192187	0.14324
chr2	61493809	61494739	931	*	0.125748	0.141419	0.110077
chr2	61533084	61533822	739	*	0.122514	0.128068	0.116959
chr2	61592278	61594229	1952	*	0.170712	0.172354	0.16907
chr2	61655374	61657342	1969	*	0.151814	0.150784	0.152843
chr2	61711146	61712474	1329	*	0.211024	0.228547	0.193501
chr2	61803376	61805788	2413	*	0.0996669	0.0993834	0.0999504
chr2	61814989	61816339	1351	*	0.102423	0.104426	0.10042
chr2	61918246	61918747	502	*	0.118517	0.112133	0.124901
chr2	61919426	61920000	575	*	0.11591	0.108089	0.123731
chr2	62046377	62048415	2039	*	0.129466	0.131378	0.127554
chr2	62150520	62151852	1333	*	0.119464	0.124185	0.114744
chr2	62334009	62335041	1033	*	0.135675	0.137042	0.134308
chr2	62339299	62339869	571	*	0.105454	0.109321	0.101586
chr2	62526036	62527003	968	*	0.14279	0.162833	0.122747
chr2	62627854	62628805	952	*	0.137845	0.140037	0.135653
chr2	62645507	62646526	1020	*	0.137284	0.140212	0.134356
chr2	62663952	62664772	821	*	0.198371	0.210644	0.186098
chr2	62806846	62807929	1084	*	0.142025	0.159626	0.124424
chr2	63183466	63185153	1688	*	0.11448	0.120245	0.108715
chr2	63452235	63453251	1017	*	0.134513	0.132192	0.136833
chr2	63646951	63647927	977	*	0.142667	0.145582	0.139751
chr2	64097557	64098875	1319	*	0.11561	0.123968	0.107251
chr2	64136862	64138222	1361	*	0.128462	0.127975	0.128949
chr2	64139162	64139590	429	*	0.126477	0.131587	0.121368
chr2	65021149	65023293	2145	*	0.111749	0.11386	0.109638
chr2	65126268	65126884	617	*	0.126962	0.13113	0.122794
chr2	65413677	65415603	1927	*	0.138901	0.144657	0.133145
chr2	65441168	65442127	960	*	0.133225	0.138088	0.128362
chr2	65620588	65622447	1860	*	0.119882	0.125536	0.114227
chr2	65668239	65669129	891	*	0.169525	0.173756	0.165294
chr2	65690135	65691176	1042	*	0.14442	0.169805	0.119034
chr2	65845238	65846653	1416	*	0.145583	0.152255	0.138911
chr2	65931331	65932374	1044	*	0.132436	0.136477	0.128395
chr2	65979360	65980574	1215	*	0.118171	0.123778	0.112563
chr2	66040780	66042449	1670	*	0.132183	0.13737	0.126996
chr2	66123817	66125548	1732	*	0.12571	0.131072	0.120347
chr2	66158015	66158857	843	*	0.130751	0.138722	0.122779
chr2	66172381	66173691	1311	*	0.163562	0.158256	0.168869
chr2	66190080	66190592	513	*	0.122132	0.130611	0.113653
chr2	66256022	66257441	1420	*	0.197736	0.207757	0.187715
chr2	66408168	66410310	2143	*	0.116828	0.112405	0.121251
chr2	66439636	66441274	1639	*	0.122906	0.137349	0.108464
chr2	66721389	66721631	243	*	0.143805	0.148583	0.139027
chr2	66722778	66724084	1307	*	0.129418	0.128979	0.129856
chr2	67107039	67107904	866	*	0.125039	0.141471	0.108608
chr2	67405349	67405958	610	*	0.123743	0.120252	0.127235
chr2	67406530	67407044	515	*	0.124444	0.124669	0.124218
chr2	67565065	67566786	1722	*	0.156542	0.170031	0.143053
chr2	67657337	67658569	1233	*	0.123537	0.138986	0.108089
chr2	67939219	67939932	714	*	0.131419	0.139854	0.122985
chr2	68281410	68282041	632	*	0.129104	0.135538	0.122671
chr2	68301673	68302531	859	*	0.140162	0.155533	0.12479
chr2	68348983	68351037	2055	*	0.119412	0.121245	0.117578
chr2	68367797	68368571	775	*	0.118729	0.122277	0.115181
chr2	68411042	68411780	739	*	0.121195	0.130547	0.111843
chr2	68419215	68420254	1040	*	0.119485	0.119427	0.119543
chr2	68470869	68472532	1664	*	0.127402	0.132808	0.121997
chr2	68651202	68651717	516	*	0.109833	0.111643	0.108023
chr2	68782115	68783030	916	*	0.107328	0.107048	0.107608
chr2	68784744	68785214	471	*	0.153417	0.178124	0.12871
chr2	68860889	68863094	2206	*	0.142917	0.144237	0.141597
chr2	68884028	68885047	1020	*	0.129636	0.131144	0.128127
chr2	68896020	68897329	1310	*	0.134893	0.148297	0.121489
chr2	69015191	69016232	1042	*	0.108196	0.115532	0.100859
chr2	69089462	69090458	997	*	0.124836	0.13534	0.114333
chr2	69096801	69097707	907	*	0.142475	0.159015	0.125934
chr2	69205691	69206772	1082	*	0.256279	0.24853	0.264029
chr2	69355444	69355762	319	*	0.486403	0.503615	0.46919
chr2	69646700	69647919	1220	*	0.176668	0.192301	0.161036
chr2	69712925	69713807	883	*	0.195568	0.204502	0.186633
chr2	69722402	69723770	1369	*	0.166393	0.174781	0.158005
chr2	69789079	69790615	1537	*	0.186982	0.190568	0.183397
chr2	69822345	69823735	1391	*	0.120298	0.12605	0.114545
chr2	69860790	69862154	1365	*	0.163649	0.169346	0.157951
chr2	69876118	69876365	248	*	0.154169	0.151346	0.156992
chr2	69885105	69886231	1127	*	0.170123	0.186369	0.153877
chr2	69896994	69898756	1763	*	0.194203	0.188796	0.19961
chr2	70126418	70128520	2103	*	0.121834	0.124028	0.119639
chr2	70150298	70151136	839	*	0.15133	0.17643	0.12623
chr2	70592165	70592900	736	*	0.134077	0.144315	0.123839
chr2	70661016	70662120	1105	*	0.189529	0.183734	0.195325
chr2	70704379	70705069	691	*	0.131912	0.142366	0.121459
chr2	70824826	70826096	1271	*	0.141289	0.147316	0.135262
chr2	70886725	70887344	620	*	0.131311	0.14868	0.113942
chr2	71055094	71056342	1249	*	0.198238	0.197711	0.198766
chr2	71211497	71212305	809	*	0.229529	0.246002	0.213056
chr2	71338097	71338700	604	*	0.129465	0.110641	0.148288
chr2	71366764	71367989	1226	*	0.148921	0.151401	0.146441
chr2	71388771	71389726	956	*	0.188543	0.19523	0.181855
chr2	71453053	71453844	792	*	0.216215	0.21998	0.21245
chr2	71580702	71581507	806	*	0.12403	0.120805	0.127254
chr2	71598224	71599194	971	*	0.140706	0.145861	0.135551
chr2	71786593	71788298	1706	*	0.120364	0.124342	0.116386
chr2	71812603	71813219	617	*	0.131723	0.128072	0.135374
chr2	71864705	71865444	740	*	0.157269	0.197007	0.117532
chr2	71872727	71874201	1475	*	0.17493	0.181685	0.168176
chr2	72038181	72039062	882	*	0.122208	0.135496	0.10892
chr2	72108429	72109288	860	*	0.124252	0.133261	0.115244
chr2	72203484	72204162	679	*	0.130196	0.124935	0.135458
chr2	72475818	72476844	1027	*	0.126333	0.128335	0.124332
chr2	72516326	72516956	631	*	0.157039	0.17224	0.141838
chr2	72529296	72530111	816	*	0.11275	0.118426	0.107075
chr2	72978694	72981101	2408	*	0.136627	0.137722	0.135531
chr2	73213634	73214724	1091	*	0.216571	0.227352	0.20579
chr2	73311887	73313485	1599	*	0.195843	0.203076	0.18861
chr2	73346768	73347119	352	*	0.12814	0.140595	0.115685
chr2	73351555	73352440	886	*	0.145576	0.152192	0.13896
chr2	73386046	73387076	1031	*	0.223977	0.217511	0.230443
chr2	73528888	73529962	1075	*	0.12179	0.119874	0.123707
chr2	73572036	73573428	1393	*	0.165491	0.185814	0.145168
chr2	73584708	73585894	1187	*	0.10252	0.101683	0.103357
chr2	73592419	73593186	768	*	0.10157	0.108249	0.0948905
chr2	73596387	73597357	971	*	0.138069	0.150376	0.125763
chr2	73604657	73605757	1101	*	0.16512	0.178767	0.151474
chr2	73659765	73661016	1252	*	0.138023	0.133599	0.142446
chr2	73774858	73776089	1232	*	0.147907	0.149336	0.146478
chr2	73867793	73868391	599	*	0.231134	0.210475	0.251793
chr2	73891953	73893416	1464	*	0.21982	0.219258	0.220381
chr2	73910534	73911933	1400	*	0.161324	0.167167	0.155482
chr2	74353920	74354956	1037	*	0.12401	0.140655	0.107365
chr2	74578221	74579533	1313	*	0.208262	0.218796	0.197728
chr2	74825435	74826460	1026	*	0.137727	0.151518	0.123935
chr2	75470076	75470948	873	*	0.125682	0.134612	0.116752
chr2	75658186	75660026	1841	*	0.192148	0.178212	0.206085
chr2	75703383	75705414	2032	*	0.126595	0.126336	0.126854
chr2	75781071	75781661	591	*	0.126694	0.13545	0.117939
chr2	75831826	75833128	1303	*	0.16149	0.171036	0.151943
chr2	75938125	75939002	878	*	0.166642	0.175614	0.157669
chr2	75964452	75965372	921	*	0.14382	0.156168	0.131472
chr2	75981370	75982299	930	*	0.154299	0.173207	0.135391
chr2	76029331	76030819	1489	*	0.14175	0.144853	0.138646
chr2	76070402	76071195	794	*	0.129726	0.138773	0.120679
chr2	76124477	76125558	1082	*	0.13277	0.151456	0.114083
chr2	76283407	76284268	862	*	0.147112	0.164342	0.129882
chr2	76369547	76370746	1200	*	0.161447	0.178163	0.144732
chr2	76405886	76407642	1757	*	0.126314	0.139837	0.112791
chr2	76430230	76431033	804	*	0.12651	0.136516	0.116504
chr2	76450744	76451093	350	*	0.156427	0.139627	0.173227
chr2	76452069	76452409	341	*	0.155202	0.142063	0.16834
chr2	76504432	76505080	649	*	0.124876	0.127659	0.122093
chr2	76510999	76512319	1321	*	0.133536	0.137544	0.129528
chr2	76647392	76648580	1189	*	0.257588	0.240598	0.274578
chr2	76672767	76673360	594	*	0.166389	0.158782	0.173995
chr2	76674831	76675858	1028	*	0.143603	0.15646	0.130746
chr2	76928465	76930047	1583	*	0.131294	0.140837	0.121752
chr2	77109253	77110049	797	*	0.121164	0.124583	0.117746
chr2	77171174	77172552	1379	*	0.114491	0.115474	0.113508
chr2	77279668	77281111	1444	*	0.125517	0.126983	0.124051
chr2	77341645	77342672	1028	*	0.163336	0.178587	0.148086
chr2	77401208	77402169	962	*	0.115006	0.120856	0.109157
chr2	77518685	77519870	1186	*	0.117634	0.124568	0.110699
chr2	77702526	77703962	1437	*	0.122177	0.134208	0.110145
chr2	77758225	77759482	1258	*	0.115214	0.118218	0.11221
chr2	77804553	77805161	609	*	0.13752	0.154953	0.120087
chr2	77815657	77817428	1772	*	0.120469	0.128202	0.112736
chr2	77840968	77842089	1122	*	0.141268	0.162252	0.120285
chr2	77863201	77864493	1293	*	0.13244	0.144585	0.120295
chr2	77933656	77934104	449	*	0.171611	0.193074	0.150148
chr2	77945636	77946756	1121	*	0.194289	0.189273	0.199305
chr2	78048143	78049791	1649	*	0.147154	0.151183	0.143126
chr2	78129672	78130276	605	*	0.129966	0.124642	0.13529
chr2	78159671	78160533	863	*	0.173468	0.191773	0.155162
chr2	78479738	78480675	938	*	0.163503	0.172627	0.15438
chr2	78655055	78656271	1217	*	0.139725	0.153237	0.126212
chr2	78723125	78724815	1691	*	0.13322	0.142426	0.124014
chr2	78868428	78869967	1540	*	0.143672	0.152104	0.135241
chr2	78927439	78928254	816	*	0.141184	0.143431	0.138937
chr2	79061560	79062650	1091	*	0.11839	0.123011	0.113769
chr2	79254729	79256177	1449	*	0.140784	0.161476	0.120091
chr2	79453984	79455546	1563	*	0.0907468	0.0905678	0.0909259
chr2	79456317	79457233	917	*	0.105789	0.109266	0.102312
chr2	79499179	79499754	576	*	0.177701	0.202138	0.153264
chr2	79634785	79636353	1569	*	0.148977	0.144228	0.153725
chr2	79645833	79647360	1528	*	0.12342	0.133066	0.113775
chr2	79653127	79654108	982	*	0.175567	0.154091	0.197043
chr2	79682980	79683763	784	*	0.127383	0.126035	0.128731
chr2	80128619	80129995	1377	*	0.125617	0.131116	0.120117
chr2	80266721	80267300	580	*	0.145893	0.15323	0.138556
chr2	80296241	80296707	467	*	0.151414	0.147216	0.155611
chr2	80297137	80297570	434	*	0.154728	0.152808	0.156648
chr2	80314817	80316362	1546	*	0.177722	0.17715	0.178295
chr2	80387909	80389173	1265	*	0.162193	0.190577	0.133809
chr2	80446394	80448675	2282	*	0.113704	0.115611	0.111798
chr2	80580227	80582009	1783	*	0.13578	0.148107	0.123452
chr2	80594235	80595011	777	*	0.151288	0.16148	0.141097
chr2	80599682	80600405	724	*	0.126939	0.130399	0.12348
chr2	80603819	80604531	713	*	0.120698	0.131365	0.110031
chr2	80616769	80617785	1017	*	0.174677	0.190356	0.158998
chr2	80638434	80639391	958	*	0.182371	0.200733	0.164009
chr2	80813382	80815651	2270	*	0.0904094	0.0903623	0.0904565
chr2	81230437	81231003	567	*	0.131096	0.130274	0.131917
chr2	81231388	81231928	541	*	0.13149	0.127259	0.135721
chr2	81651349	81651747	399	*	0.144637	0.163785	0.125489
chr2	81786557	81787252	696	*	0.180022	0.182878	0.177166
chr2	81975503	81978028	2526	*	0.123669	0.125944	0.121394
chr2	82052118	82053978	1861	*	0.116886	0.121552	0.11222
chr2	82078231	82079065	835	*	0.130142	0.151762	0.108521
chr2	82178701	82179291	591	*	0.137185	0.156245	0.118125
chr2	82353921	82354989	1069	*	0.13964	0.131526	0.147754
chr2	82355256	82356332	1077	*	0.13824	0.132007	0.144473
chr2	83029196	83029744	549	*	0.123921	0.121187	0.126655
chr2	83030350	83030976	627	*	0.121778	0.12234	0.121217
chr2	83053024	83053778	755	*	0.172558	0.190002	0.155115
chr2	83332373	83333126	754	*	0.159454	0.169529	0.149379
chr2	83393386	83393829	444	*	0.141091	0.129109	0.153073
chr2	83394798	83395394	597	*	0.139325	0.133669	0.144982
chr2	83456179	83457894	1716	*	0.134587	0.131961	0.137213
chr2	83474371	83475855	1485	*	0.113317	0.115329	0.111305
chr2	83476222	83477699	1478	*	0.114552	0.117474	0.11163
chr2	83565938	83566485	548	*	0.124405	0.122262	0.126547
chr2	83567353	83567884	532	*	0.12563	0.124821	0.126439
chr2	83643930	83645142	1213	*	0.198279	0.196129	0.200428
chr2	83714773	83715073	301	*	0.129316	0.110449	0.148184
chr2	83723856	83725190	1335	*	0.139573	0.132608	0.146537
chr2	83728023	83728751	729	*	0.123519	0.139097	0.107941
chr2	83742210	83742636	427	*	0.132122	0.125217	0.139027
chr2	83771221	83771954	734	*	0.157556	0.170957	0.144155
chr2	83812331	83813803	1473	*	0.139369	0.156175	0.122563
chr2	83940832	83942098	1267	*	0.142362	0.157247	0.127476
chr2	83993698	83994350	653	*	0.114461	0.108845	0.120077
chr2	84008308	84009654	1347	*	0.154414	0.180839	0.127988
chr2	84136603	84137004	402	*	0.20413	0.211977	0.196283
chr2	84137739	84138146	408	*	0.195692	0.206777	0.184607
chr2	84170393	84170763	371	*	0.167943	0.163421	0.172465
chr2	84171880	84172251	372	*	0.170656	0.166956	0.174356
chr2	84203862	84205609	1748	*	0.128973	0.123973	0.133974
chr2	84205880	84206413	534	*	0.132029	0.128245	0.135813
chr2	84386679	84387943	1265	*	0.108372	0.103905	0.11284
chr2	84399410	84400382	973	*	0.1574	0.154039	0.160761
chr2	84424926	84425870	945	*	0.147698	0.134316	0.16108
chr2	84454722	84455627	906	*	0.154991	0.171413	0.138568
chr2	84481624	84482246	623	*	0.175675	0.201094	0.150255
chr2	84505890	84506809	920	*	0.156974	0.161831	0.152117
chr2	84534191	84534595	405	*	0.114491	0.115641	0.113342
chr2	84634903	84636040	1138	*	0.112605	0.121526	0.103685
chr2	84650322	84651143	822	*	0.200974	0.209423	0.192524
chr2	84670240	84671490	1251	*	0.156068	0.166039	0.146096
chr2	84677640	84678740	1101	*	0.247859	0.258805	0.236913
chr2	84714542	84716378	1837	*	0.188708	0.185983	0.191433
chr2	84727122	84727922	801	*	0.259248	0.245261	0.273234
chr2	84733655	84734909	1255	*	0.118618	0.123885	0.113352
chr2	84743313	84744016	704	*	0.125706	0.139886	0.111526
chr2	84798111	84799903	1793	*	0.136495	0.145052	0.127939
chr2	84810716	84811893	1178	*	0.154699	0.159149	0.150249
chr2	84826488	84827222	735	*	0.214539	0.216747	0.212331
chr2	84831669	84832550	882	*	0.149689	0.154168	0.14521
chr2	84855495	84856232	738	*	0.129227	0.138549	0.119904
chr2	84888659	84889644	986	*	0.106534	0.116153	0.0969146
chr2	84956158	84956798	641	*	0.176547	0.185062	0.168033
chr2	85036549	85037916	1368	*	0.15945	0.163907	0.154993
chr2	85047620	85048902	1283	*	0.139319	0.137645	0.140994
chr2	85049954	85050527	574	*	0.089205	0.0920947	0.0863153
chr2	85065011	85066184	1174	*	0.118282	0.130747	0.105818
chr2	85091320	85092036	717	*	0.128188	0.13493	0.121445
chr2	85123226	85124404	1179	*	0.171979	0.183054	0.160905
chr2	85197971	85199016	1046	*	0.129919	0.142695	0.117143
chr2	85213410	85214248	839	*	0.150569	0.177599	0.123539
chr2	85246474	85246996	523	*	0.164001	0.181919	0.146084
chr2	85284346	85285709	1364	*	0.161324	0.172776	0.149872
chr2	85425723	85426732	1010	*	0.171305	0.199482	0.143127
chr2	85555648	85558456	2809	*	0.119653	0.118345	0.120962
chr2	86063503	86065929	2427	*	0.127085	0.117806	0.136364
chr2	86518567	86518929	363	*	0.125598	0.127972	0.123224
chr2	86520130	86520497	368	*	0.126162	0.125961	0.126364
chr2	86951729	86952941	1213	*	0.11368	0.113213	0.114147
chr2	86953240	86954277	1038	*	0.114231	0.114305	0.114157
chr2	86993474	86993859	386	*	0.144406	0.143644	0.145168
chr2	86994473	86994846	374	*	0.144205	0.142186	0.146225
chr2	87884048	87887679	3632	*	0.10342	0.103985	0.102854
chr2	88268421	88270732	2312	*	0.152642	0.14512	0.160164
chr2	88360146	88360441	296	*	0.177307	0.188536	0.166078
chr2	88361448	88361845	398	*	0.177967	0.182911	0.173022
chr2	88531139	88531492	354	*	0.167139	0.161163	0.173115
chr2	88532221	88532648	428	*	0.165438	0.159807	0.17107
chr2	89376348	89377085	738	*	0.136451	0.12612	0.146783
chr2	89715755	89716802	1048	*	0.13082	0.135248	0.126392
chr2	89717114	89718127	1014	*	0.127605	0.128928	0.126283
chr2	90504594	90505547	954	*	0.154189	0.146507	0.161871
chr2	90579085	90581460	2376	*	0.11312	0.114789	0.111452
chr2	90613082	90614002	921	*	0.116988	0.119592	0.114384
chr2	90614528	90615450	923	*	0.126537	0.13749	0.115584
chr2	90678826	90679730	905	*	0.173287	0.187291	0.159283
chr2	90745076	90746091	1016	*	0.254914	0.256512	0.253317
chr2	90823382	90824420	1039	*	0.150288	0.171493	0.129083
chr2	90846683	90847706	1024	*	0.19151	0.191935	0.191084
chr2	90870076	90870855	780	*	0.137818	0.151758	0.123877
chr2	90885454	90886800	1347	*	0.106024	0.107003	0.105044
chr2	90904105	90905070	966	*	0.137084	0.149102	0.125066
chr2	90917191	90918303	1113	*	0.115065	0.123253	0.106877
chr2	90939936	90941363	1428	*	0.157818	0.164254	0.151382
chr2	90964487	90966110	1624	*	0.149753	0.150861	0.148646
chr2	90974849	90975756	908	*	0.127256	0.125728	0.128785
chr2	91024690	91025709	1020	*	0.116275	0.130062	0.102488
chr2	91053646	91054587	942	*	0.167877	0.174583	0.161171
chr2	91060622	91061432	811	*	0.139582	0.139972	0.139192
chr2	91069855	91070845	991	*	0.213023	0.227906	0.198139
chr2	91182176	91183895	1720	*	0.171297	0.176011	0.166582
chr2	91196498	91197052	555	*	0.133937	0.151251	0.116624
chr2	91202265	91203098	834	*	0.163907	0.182314	0.145499
chr2	91236587	91237978	1392	*	0.185726	0.189785	0.181667
chr2	91243349	91243896	548	*	0.171216	0.207867	0.134566
chr2	91264648	91265671	1024	*	0.213131	0.218189	0.208072
chr2	91302886	91303488	603	*	0.157673	0.164552	0.150794
chr2	91355518	91355865	348	*	0.129074	0.129796	0.128352
chr2	91356255	91356633	379	*	0.135475	0.141015	0.129936
chr2	91444332	91444840	509	*	0.153341	0.164952	0.14173
chr2	91526338	91527501	1164	*	0.177799	0.190013	0.165585
chr2	91649453	91650585	1133	*	0.174283	0.17603	0.172536
chr2	91674754	91675435	682	*	0.121691	0.136819	0.106562
chr2	91695240	91696404	1165	*	0.122111	0.128283	0.115939
chr2	91710089	91711256	1168	*	0.185599	0.197364	0.173833
chr2	91729651	91730824	1174	*	0.138435	0.161178	0.115693
chr2	91921427	91922352	926	*	0.121888	0.134368	0.109409
chr2	91949949	91951117	1169	*	0.118572	0.125169	0.111975
chr2	91956952	91957515	564	*	0.137409	0.155146	0.119673
chr2	91962999	91964069	1071	*	0.131785	0.146123	0.117448
chr2	91971251	91972285	1035	*	0.116443	0.128097	0.104788
chr2	92007900	92009083	1184	*	0.202167	0.186931	0.217403
chr2	92055411	92055783	373	*	0.111978	0.125917	0.0980388
chr2	92058485	92060189	1705	*	0.115298	0.122757	0.107838
chr2	92182842	92184450	1609	*	0.139069	0.13741	0.140728
chr2	92374578	92375733	1156	*	0.205437	0.214039	0.196834
chr2	92388825	92389948	1124	*	0.146861	0.16158	0.132142
chr2	92427866	92428250	385	*	0.120378	0.13375	0.107006
chr2	92433915	92434865	951	*	0.158396	0.166712	0.150081
chr2	92442625	92442992	368	*	0.145578	0.151616	0.139541
chr2	92459004	92460370	1367	*	0.129075	0.141364	0.116785
chr2	92477447	92478541	1095	*	0.13104	0.144887	0.117193
chr2	92491962	92492448	487	*	0.124475	0.128925	0.120024
chr2	92529074	92530323	1250	*	0.161164	0.173111	0.149217
chr2	92599482	92600723	1242	*	0.0998706	0.102239	0.0975023
chr2	92672212	92672718	507	*	0.112214	0.113251	0.111177
chr2	92675028	92675841	814	*	0.162867	0.176268	0.149465
chr2	92920386	92921110	725	*	0.13871	0.1637	0.113719
chr2	92934088	92935048	961	*	0.125575	0.127612	0.123538
chr2	93045091	93046432	1342	*	0.16648	0.164547	0.168414
chr2	93085199	93086110	912	*	0.163513	0.195861	0.131165
chr2	93166628	93167316	689	*	0.130295	0.14094	0.11965
chr2	93187228	93188420	1193	*	0.133998	0.135647	0.132348
chr2	93198732	93199897	1166	*	0.126591	0.14632	0.106862
chr2	93216657	93217502	846	*	0.131095	0.145462	0.116727
chr2	93333438	93334949	1512	*	0.129252	0.135316	0.123187
chr2	93369022	93369969	948	*	0.115603	0.104537	0.126669
chr2	93377563	93378455	893	*	0.12476	0.141608	0.107912
chr2	93461936	93463123	1188	*	0.13407	0.126877	0.141263
chr2	93552767	93553516	750	*	0.119097	0.128297	0.109897
chr2	93744140	93745134	995	*	0.138813	0.157781	0.119845
chr2	93821903	93822754	852	*	0.153934	0.176388	0.13148
chr2	93849406	93850541	1136	*	0.144949	0.160674	0.129224
chr2	93954558	93955333	776	*	0.105639	0.108184	0.103095
chr2	93955967	93957569	1603	*	0.121192	0.124658	0.117727
chr2	93964039	93965488	1450	*	0.126732	0.130459	0.123005
chr2	93976110	93977790	1681	*	0.113942	0.118205	0.109679
chr2	94010390	94011328	939	*	0.19823	0.219531	0.176929
chr2	94043263	94044449	1187	*	0.12067	0.13094	0.1104
chr2	94122185	94123684	1500	*	0.125248	0.14244	0.108056
chr2	94157539	94158448	910	*	0.309925	0.297707	0.322144
chr2	94178435	94179323	889	*	0.162361	0.176328	0.148394
chr2	94241219	94242210	992	*	0.118439	0.119979	0.116899
chr2	94245227	94245869	643	*	0.0956573	0.100349	0.0909652
chr2	94246786	94247503	718	*	0.0987117	0.105529	0.0918947
chr2	94273047	94274387	1341	*	0.131981	0.143935	0.120026
chr2	94335928	94337041	1114	*	0.15689	0.18226	0.131521
chr2	94398490	94399541	1052	*	0.165394	0.188699	0.14209
chr2	94405510	94407001	1492	*	0.142378	0.142193	0.142563
chr2	94437119	94438447	1329	*	0.184198	0.179476	0.188919
chr2	94470384	94471303	920	*	0.164137	0.174294	0.153981
chr2	94636955	94639367	2413	*	0.116688	0.115214	0.118163
chr2	95095034	95095720	687	*	0.132795	0.140073	0.125517
chr2	95136255	95137107	853	*	0.151093	0.162608	0.139578
chr2	95157317	95157911	595	*	0.132291	0.135148	0.129435
chr2	95158173	95158538	366	*	0.133058	0.134077	0.132038
chr2	95215957	95219197	3241	*	0.105966	0.109129	0.102803
chr2	95231834	95232972	1139	*	0.132308	0.133238	0.131379
chr2	95286800	95290526	3727	*	0.0981796	0.0997866	0.0965727
chr2	95575404	95576636	1233	*	0.144844	0.15978	0.129909
chr2	96115842	96116374	533	*	0.129414	0.130796	0.128032
chr2	96117686	96118187	502	*	0.130126	0.131346	0.128905
chr2	96166381	96167133	753	*	0.159962	0.184319	0.135604
chr2	96317464	96318855	1392	*	0.113662	0.115903	0.111421
chr2	96585542	96587051	1510	*	0.154611	0.155769	0.153453
chr2	96618516	96619745	1230	*	0.183	0.182827	0.183174
chr2	96717036	96717844	809	*	0.165449	0.182604	0.148294
chr2	96763391	96763967	577	*	0.132805	0.149972	0.115639
chr2	97044009	97044515	507	*	0.166104	0.17902	0.153187
chr2	97465941	97467865	1925	*	0.130937	0.129424	0.13245
chr2	97477996	97479297	1302	*	0.12813	0.130717	0.125543
chr2	97574529	97575431	903	*	0.114639	0.117613	0.111665
chr2	97683216	97684237	1022	*	0.116083	0.114961	0.117205
chr2	97685018	97685672	655	*	0.123274	0.12671	0.119839
chr2	97764874	97766682	1809	*	0.139981	0.139048	0.140914
chr2	97805151	97805546	396	*	0.140834	0.131803	0.149864
chr2	97805979	97806337	359	*	0.141091	0.137667	0.144515
chr2	97843058	97844103	1046	*	0.115791	0.117075	0.114507
chr2	97844271	97845801	1531	*	0.118131	0.119066	0.117195
chr2	98123224	98124169	946	*	0.143172	0.141031	0.145314
chr2	98662198	98662902	705	*	0.064549	0.0657477	0.0633503
chr2	98666197	98667410	1214	*	0.259944	0.266468	0.25342
chr2	98972191	98972719	529	*	0.184785	0.178072	0.191497
chr2	98973717	98974246	530	*	0.190571	0.183641	0.197501
chr2	99318915	99319805	891	*	0.124823	0.127638	0.122008
chr2	99320620	99321127	508	*	0.116347	0.119338	0.113356
chr2	99779970	99780470	501	*	0.134739	0.128708	0.14077
chr2	99781789	99782251	463	*	0.131233	0.127482	0.134985
chr2	100072434	100073639	1206	*	0.132681	0.1316	0.133762
chr2	100304139	100304493	355	*	0.121549	0.116086	0.127013
chr2	100305519	100305864	346	*	0.119458	0.122307	0.116608
chr2	100607976	100608905	930	*	0.126903	0.131469	0.122337
chr2	100609350	100610281	932	*	0.126302	0.13658	0.116025
chr2	100771649	100772582	934	*	0.133837	0.139154	0.128521
chr2	100772978	100773969	992	*	0.1304	0.134159	0.12664
chr2	101350337	101351309	973	*	0.199195	0.189698	0.208692
chr2	101472780	101473279	500	*	0.175768	0.18768	0.163856
chr2	101628523	101629460	938	*	0.251737	0.264398	0.239077
chr2	101665294	101666082	789	*	0.138798	0.141896	0.135701
chr2	101678162	101679476	1315	*	0.161432	0.171461	0.151403
chr2	101796282	101797051	770	*	0.120466	0.124627	0.116305
chr2	101885801	101886835	1035	*	0.186995	0.223336	0.150653
chr2	101982789	101983959	1171	*	0.164227	0.163142	0.165311
chr2	102001401	102002667	1267	*	0.110926	0.11397	0.107881
chr2	102032548	102033395	848	*	0.122808	0.142818	0.102799
chr2	102038295	102039583	1289	*	0.123483	0.129134	0.117831
chr2	102052423	102053401	979	*	0.121752	0.135577	0.107928
chr2	102091560	102092334	775	*	0.11892	0.135941	0.101899
chr2	102134501	102135348	848	*	0.152723	0.16647	0.138977
chr2	102185527	102186818	1292	*	0.170424	0.197212	0.143635
chr2	102279715	102280561	847	*	0.133571	0.143967	0.123176
chr2	102400295	102401661	1367	*	0.193262	0.209621	0.176904
chr2	102450035	102452210	2176	*	0.105157	0.113705	0.0966094
chr2	102598952	102600376	1425	*	0.132302	0.145437	0.119168
chr2	102657789	102659803	2015	*	0.116099	0.120306	0.111892
chr2	102677121	102677939	819	*	0.104161	0.108716	0.0996059
chr2	102703499	102703961	463	*	0.144104	0.158076	0.130133
chr2	102829272	102829571	300	*	0.212245	0.215936	0.208555
chr2	102903357	102903703	347	*	0.132351	0.128807	0.135894
chr2	102943781	102944808	1028	*	0.133841	0.115077	0.152604
chr2	103072987	103074149	1163	*	0.228359	0.225764	0.230955
chr2	103346984	103348097	1114	*	0.124199	0.139349	0.109048
chr2	103452522	103453082	561	*	0.147538	0.16169	0.133386
chr2	103484179	103485443	1265	*	0.191034	0.200392	0.181677
chr2	103565313	103567267	1955	*	0.141665	0.143163	0.140168
chr2	103591963	103592928	966	*	0.131402	0.145717	0.117087
chr2	103730864	103732030	1167	*	0.124461	0.130929	0.117993
chr2	103760555	103761745	1191	*	0.205276	0.206304	0.204247
chr2	103795868	103798202	2335	*	0.162456	0.17063	0.154283
chr2	103865221	103866041	821	*	0.129233	0.146566	0.1119
chr2	103871477	103872304	828	*	0.133513	0.138162	0.128863
chr2	103969245	103971349	2105	*	0.130766	0.132398	0.129133
chr2	104002770	104003633	864	*	0.134191	0.142989	0.125392
chr2	104027391	104028536	1146	*	0.137422	0.140944	0.133899
chr2	104122393	104123414	1022	*	0.15401	0.1598	0.148221
chr2	104134158	104134986	829	*	0.135582	0.157654	0.113511
chr2	104192253	104192955	703	*	0.134372	0.153535	0.11521
chr2	104208036	104208677	642	*	0.120931	0.129636	0.112225
chr2	104318841	104319277	437	*	0.145029	0.150131	0.139926
chr2	104409853	104411024	1172	*	0.128729	0.139012	0.118447
chr2	104493078	104494888	1811	*	0.137439	0.139786	0.135092
chr2	104590059	104591339	1281	*	0.227867	0.237415	0.218319
chr2	104711167	104712761	1595	*	0.134702	0.141852	0.127552
chr2	104742369	104743160	792	*	0.142448	0.145449	0.139446
chr2	104815671	104817694	2024	*	0.157916	0.152831	0.163
chr2	104947657	104948608	952	*	0.119563	0.119774	0.119352
chr2	104949006	104949919	914	*	0.126491	0.123273	0.129709
chr2	104955503	104957648	2146	*	0.135262	0.12845	0.142075
chr2	105016373	105017625	1253	*	0.186948	0.202118	0.171779
chr2	105252864	105253175	312	*	0.135967	0.133725	0.13821
chr2	105398529	105400091	1563	*	0.109984	0.117361	0.102607
chr2	105616012	105616778	767	*	0.126366	0.138687	0.114046
chr2	105903787	105905161	1375	*	0.203833	0.211473	0.196193
chr2	106002695	106003878	1184	*	0.211378	0.225942	0.196814
chr2	106038414	106039046	633	*	0.125019	0.134582	0.115456
chr2	106215685	106216783	1099	*	0.128435	0.143527	0.113343
chr2	106355889	106356614	726	*	0.148695	0.155376	0.142013
chr2	106649619	106650810	1192	*	0.185187	0.199302	0.171071
chr2	106692827	106695905	3079	*	0.0980577	0.0980519	0.0980635
chr2	106718909	106719676	768	*	0.103985	0.107043	0.100928
chr2	106730336	106731350	1015	*	0.122284	0.126963	0.117605
chr2	106747172	106747753	582	*	0.14315	0.159683	0.126617
chr2	106973651	106974794	1144	*	0.179309	0.17615	0.182468
chr2	107082581	107084269	1689	*	0.145153	0.137857	0.152448
chr2	107117482	107118203	722	*	0.117094	0.122092	0.112096
chr2	107149815	107151315	1501	*	0.143247	0.142594	0.143901
chr2	107202176	107203021	846	*	0.134634	0.153794	0.115473
chr2	107290257	107291792	1536	*	0.130873	0.133997	0.12775
chr2	107376468	107377567	1100	*	0.133525	0.147803	0.119247
chr2	107518922	107520230	1309	*	0.165152	0.169976	0.160327
chr2	107537079	107538057	979	*	0.130282	0.154028	0.106536
chr2	107542840	107543673	834	*	0.190838	0.222556	0.159119
chr2	107868962	107870011	1050	*	0.153171	0.168949	0.137393
chr2	107965352	107966328	977	*	0.140487	0.142295	0.138679
chr2	108044698	108045464	767	*	0.150254	0.174951	0.125556
chr2	108083490	108084308	819	*	0.14479	0.153444	0.136135
chr2	108198645	108199867	1223	*	0.0981591	0.0989384	0.0973798
chr2	108200214	108201729	1516	*	0.103245	0.103473	0.103018
chr2	108825809	108827018	1210	*	0.133001	0.144912	0.12109
chr2	108847064	108848570	1507	*	0.14695	0.168392	0.125509
chr2	109280137	109281312	1176	*	0.193956	0.200636	0.187276
chr2	109465888	109466845	958	*	0.150263	0.155136	0.145389
chr2	109467125	109467972	848	*	0.149543	0.149646	0.14944
chr2	109619224	109620157	934	*	0.124133	0.136258	0.112009
chr2	109676764	109678742	1979	*	0.12307	0.124736	0.121403
chr2	109692941	109694342	1402	*	0.112741	0.117958	0.107525
chr2	109710425	109711537	1113	*	0.131076	0.135785	0.126366
chr2	109884015	109885002	988	*	0.141268	0.144622	0.137915
chr2	109890190	109891891	1702	*	0.184846	0.181737	0.187955
chr2	109903995	109904566	572	*	0.187389	0.191166	0.183611
chr2	109917347	109918464	1118	*	0.180862	0.193908	0.167816
chr2	109952887	109953671	785	*	0.11476	0.128985	0.100534
chr2	110017423	110018568	1146	*	0.192168	0.189265	0.19507
chr2	110037738	110038900	1163	*	0.130009	0.128694	0.131325
chr2	110142788	110143308	521	*	0.126997	0.13054	0.123455
chr2	110144138	110144628	491	*	0.123037	0.126424	0.11965
chr2	110229146	110230075	930	*	0.16157	0.179877	0.143263
chr2	110362123	110363309	1187	*	0.132396	0.141193	0.123598
chr2	110411315	110412139	825	*	0.144905	0.169093	0.120716
chr2	110476532	110477301	770	*	0.148833	0.163035	0.134631
chr2	110486134	110487457	1324	*	0.117838	0.124646	0.11103
chr2	110551883	110552565	683	*	0.132925	0.134725	0.131124
chr2	110553346	110553977	632	*	0.134668	0.139834	0.129502
chr2	110599860	110600838	979	*	0.133823	0.150281	0.117365
chr2	110689520	110689983	464	*	0.130078	0.125398	0.134759
chr2	110690435	110690860	426	*	0.130867	0.120472	0.141263
chr2	110709534	110710633	1100	*	0.125393	0.14622	0.104567
chr2	110764775	110765387	613	*	0.142006	0.143331	0.14068
chr2	110765802	110766373	572	*	0.158713	0.157333	0.160092
chr2	110766703	110767214	512	*	0.14052	0.139973	0.141068
chr2	110871717	110872745	1029	*	0.153485	0.171444	0.135526
chr2	110896517	110897290	774	*	0.12909	0.146225	0.111955
chr2	110949513	110950766	1254	*	0.126055	0.128173	0.123937
chr2	110965397	110966068	672	*	0.138577	0.1523	0.124855
chr2	111172773	111175556	2784	*	0.129521	0.126732	0.13231
chr2	111343983	111346593	2611	*	0.123579	0.131564	0.115593
chr2	111574535	111575596	1062	*	0.133014	0.134019	0.132009
chr2	111576370	111577295	926	*	0.133368	0.137224	0.129512
chr2	111639119	111639840	722	*	0.106543	0.109934	0.103153
chr2	111840204	111840684	481	*	0.130223	0.131469	0.128977
chr2	111841847	111842325	479	*	0.133226	0.131213	0.13524
chr2	111884331	111885166	836	*	0.140799	0.12641	0.155188
chr2	111886653	111887053	401	*	0.142978	0.13673	0.149226
chr2	111900272	111901034	763	*	0.139081	0.128776	0.149386
chr2	111902235	111903007	773	*	0.141958	0.132098	0.151817
chr2	111972588	111974453	1866	*	0.175263	0.167681	0.182844
chr2	112081919	112082787	869	*	0.134487	0.135463	0.133512
chr2	112083277	112084132	856	*	0.135632	0.133741	0.137524
chr2	112239089	112240632	1544	*	0.153765	0.158039	0.149492
chr2	112261725	112262450	726	*	0.124862	0.135425	0.1143
chr2	112265384	112266548	1165	*	0.165817	0.163705	0.167928
chr2	112308673	112309752	1080	*	0.120955	0.127523	0.114387
chr2	112367187	112368718	1532	*	0.141551	0.14949	0.133612
chr2	112378796	112379817	1022	*	0.186125	0.206413	0.165837
chr2	112454598	112455574	977	*	0.198532	0.223418	0.173646
chr2	112492430	112493823	1394	*	0.187089	0.207693	0.166485
chr2	112501054	112501612	559	*	0.161333	0.183897	0.138769
chr2	112603490	112604554	1065	*	0.122969	0.128165	0.117773
chr2	113058919	113059921	1003	*	0.153431	0.170005	0.136858
chr2	113104490	113105190	701	*	0.129858	0.155305	0.10441
chr2	113202650	113203491	842	*	0.157213	0.177686	0.136739
chr2	113216195	113217774	1580	*	0.127076	0.137426	0.116725
chr2	113327235	113328234	1000	*	0.21121	0.226193	0.196228
chr2	113387609	113388445	837	*	0.138562	0.153114	0.124009
chr2	113390981	113391863	883	*	0.126783	0.124841	0.128725
chr2	113397257	113398371	1115	*	0.123991	0.130543	0.11744
chr2	113419241	113420111	871	*	0.139369	0.141194	0.137544
chr2	113440346	113441246	901	*	0.124262	0.112309	0.136215
chr2	113449691	113450548	858	*	0.139666	0.145831	0.133501
chr2	113757345	113759102	1758	*	0.111765	0.110426	0.113103
chr2	113768365	113769331	967	*	0.125902	0.141803	0.110001
chr2	113828050	113829458	1409	*	0.138756	0.13769	0.139822
chr2	113847985	113849523	1539	*	0.202325	0.217815	0.186836
chr2	113949328	113950173	846	*	0.136136	0.158851	0.113421
chr2	114167869	114168545	677	*	0.128605	0.146394	0.110817
chr2	114174478	114175740	1263	*	0.178047	0.173979	0.182116
chr2	114200887	114201832	946	*	0.179413	0.191582	0.167245
chr2	114260007	114260941	935	*	0.13844	0.147865	0.129015
chr2	114621826	114622878	1053	*	0.125523	0.130045	0.121002
chr2	114654188	114655498	1311	*	0.216214	0.218519	0.213908
chr2	114686915	114687748	834	*	0.151308	0.170815	0.1318
chr2	114796575	114797749	1175	*	0.154128	0.174239	0.134018
chr2	114853836	114854412	577	*	0.148169	0.169941	0.126398
chr2	115070324	115071110	787	*	0.136355	0.149217	0.123494
chr2	115141886	115142331	446	*	0.12103	0.113561	0.128499
chr2	115161315	115161846	532	*	0.235359	0.239259	0.231459
chr2	115162203	115162734	532	*	0.236063	0.240556	0.231571
chr2	115581224	115582279	1056	*	0.23175	0.239041	0.22446
chr2	115592322	115593259	938	*	0.117363	0.120575	0.114152
chr2	115687786	115688700	915	*	0.163024	0.170667	0.155381
chr2	115769481	115770571	1091	*	0.129698	0.150409	0.108988
chr2	115822071	115822977	907	*	0.133764	0.148285	0.119243
chr2	116181714	116182672	959	*	0.1627	0.173952	0.151447
chr2	116879342	116880233	892	*	0.174322	0.191372	0.157272
chr2	116893445	116894560	1116	*	0.127519	0.140089	0.114949
chr2	116899521	116900890	1370	*	0.126131	0.139815	0.112446
chr2	116907960	116908879	920	*	0.122591	0.133245	0.111937
chr2	116913611	116915001	1391	*	0.150802	0.157986	0.143619
chr2	116922995	116924084	1090	*	0.123356	0.12603	0.120681
chr2	116975114	116976618	1505	*	0.145657	0.148056	0.143258
chr2	117017538	117018911	1374	*	0.12857	0.135766	0.121375
chr2	117119982	117121769	1788	*	0.132724	0.138247	0.1272
chr2	117231097	117231861	765	*	0.162687	0.175886	0.149489
chr2	117249235	117250490	1256	*	0.178504	0.196638	0.160371
chr2	117307919	117308736	818	*	0.108862	0.108628	0.109095
chr2	117312334	117312991	658	*	0.116998	0.125169	0.108826
chr2	117341841	117343390	1550	*	0.110615	0.115238	0.105991
chr2	117381265	117381982	718	*	0.126723	0.129623	0.123824
chr2	117386114	117387716	1603	*	0.143717	0.148183	0.139251
chr2	117412036	117413001	966	*	0.122037	0.134136	0.109939
chr2	117431678	117432812	1135	*	0.152659	0.171651	0.133666
chr2	117438860	117440056	1197	*	0.166304	0.174337	0.158271
chr2	117450153	117451024	872	*	0.144702	0.164959	0.124446
chr2	117617597	117617999	403	*	0.117612	0.10886	0.126365
chr2	117618988	117619447	460	*	0.118929	0.11614	0.121719
chr2	118110769	118112218	1450	*	0.125307	0.123639	0.126976
chr2	118203491	118204260	770	*	0.124286	0.133535	0.115037
chr2	118256517	118257349	833	*	0.141725	0.152688	0.130763
chr2	118262528	118263700	1173	*	0.136324	0.154983	0.117666
chr2	118307597	118308143	547	*	0.128972	0.139008	0.118936
chr2	118372905	118374393	1489	*	0.14566	0.142291	0.149028
chr2	118388220	118389114	895	*	0.267173	0.28805	0.246296
chr2	118479080	118480095	1016	*	0.176996	0.189786	0.164205
chr2	118549357	118549952	596	*	0.133688	0.124191	0.143184
chr2	118554376	118555143	768	*	0.139233	0.147087	0.131379
chr2	118597700	118598721	1022	*	0.209678	0.248362	0.170994
chr2	118663136	118664539	1404	*	0.101885	0.100601	0.103169
chr2	118714073	118714784	712	*	0.145532	0.157722	0.133342
chr2	118745243	118746864	1622	*	0.156072	0.152856	0.159289
chr2	118761980	118763108	1129	*	0.11543	0.113562	0.117299
chr2	118775577	118776242	666	*	0.131327	0.135223	0.127432
chr2	118779262	118780223	962	*	0.148346	0.163813	0.13288
chr2	118813806	118814342	537	*	0.171961	0.20407	0.139853
chr2	118861520	118862482	963	*	0.194889	0.207899	0.181878
chr2	118883180	118883740	561	*	0.136706	0.150871	0.122542
chr2	118901085	118902140	1056	*	0.165299	0.164016	0.166582
chr2	118975777	118976933	1157	*	0.136696	0.14947	0.123921
chr2	119028661	119029664	1004	*	0.192115	0.199209	0.185021
chr2	119034506	119035547	1042	*	0.151699	0.156336	0.147062
chr2	119046465	119047466	1002	*	0.225539	0.258384	0.192694
chr2	119112075	119112961	887	*	0.169985	0.173226	0.166744
chr2	119156436	119157542	1107	*	0.161368	0.17483	0.147906
chr2	119188987	119189868	882	*	0.131448	0.137031	0.125864
chr2	119208160	119209334	1175	*	0.206845	0.226623	0.187068
chr2	119250336	119251368	1033	*	0.126984	0.140003	0.113965
chr2	119288085	119289410	1326	*	0.198787	0.224156	0.173419
chr2	119337782	119338317	536	*	0.133107	0.133775	0.132438
chr2	119350608	119351533	926	*	0.181599	0.194159	0.16904
chr2	119413551	119414511	961	*	0.121229	0.126963	0.115496
chr2	119476840	119478558	1719	*	0.172997	0.179101	0.166893
chr2	119546974	119548198	1225	*	0.190917	0.18547	0.196364
chr2	119593909	119595000	1092	*	0.164741	0.172714	0.156768
chr2	119618051	119618992	942	*	0.180269	0.191282	0.169257
chr2	119674419	119675671	1253	*	0.164356	0.179191	0.149521
chr2	119742096	119743517	1422	*	0.112812	0.122656	0.102968
chr2	119787166	119788075	910	*	0.137571	0.151365	0.123777
chr2	119872368	119873557	1190	*	0.141164	0.157605	0.124722
chr2	119896825	119898588	1764	*	0.157476	0.168845	0.146108
chr2	119972135	119973096	962	*	0.180976	0.199017	0.162936
chr2	120027209	120028355	1147	*	0.132949	0.143558	0.122341
chr2	120154027	120154959	933	*	0.190841	0.200421	0.181262
chr2	120352631	120353286	656	*	0.144074	0.167262	0.120885
chr2	120403749	120404794	1046	*	0.210913	0.223975	0.19785
chr2	120537211	120537809	599	*	0.122479	0.12659	0.118369
chr2	120539544	120540353	810	*	0.160376	0.165497	0.155256
chr2	120567279	120568106	828	*	0.188179	0.214015	0.162344
chr2	120608649	120609735	1087	*	0.141168	0.15288	0.129456
chr2	120628597	120629396	800	*	0.253174	0.268597	0.237751
chr2	120730814	120731927	1114	*	0.152139	0.164985	0.139292
chr2	120810234	120810654	421	*	0.119223	0.11884	0.119606
chr2	120811791	120812157	367	*	0.11811	0.117693	0.118528
chr2	120849728	120851145	1418	*	0.263225	0.248043	0.278406
chr2	120867421	120867886	466	*	0.109203	0.112711	0.105695
chr2	120970145	120971035	891	*	0.129887	0.130385	0.129389
chr2	121008183	121008929	747	*	0.138534	0.139342	0.137726
chr2	121139692	121140889	1198	*	0.173864	0.175581	0.172148
chr2	121170633	121171729	1097	*	0.131752	0.137302	0.126202
chr2	121270839	121272056	1218	*	0.20691	0.213051	0.200769
chr2	121288944	121290364	1421	*	0.159831	0.179885	0.139777
chr2	121294517	121296641	2125	*	0.108113	0.111201	0.105026
chr2	121354756	121355649	894	*	0.162737	0.168335	0.157138
chr2	121358263	121359104	842	*	0.137821	0.147703	0.127939
chr2	121413291	121414573	1283	*	0.205224	0.198468	0.211981
chr2	121448659	121449994	1336	*	0.231053	0.230772	0.231333
chr2	121456599	121457535	937	*	0.152624	0.162066	0.143182
chr2	121473682	121474371	690	*	0.158867	0.171184	0.146551
chr2	121506286	121506908	623	*	0.155445	0.158685	0.152204
chr2	121522039	121522653	615	*	0.114612	0.123648	0.105577
chr2	121571149	121572145	997	*	0.146141	0.159683	0.132598
chr2	121620973	121622127	1155	*	0.133055	0.144355	0.121755
chr2	121806184	121807714	1531	*	0.193865	0.203927	0.183803
chr2	121865971	121867490	1520	*	0.133564	0.142412	0.124715
chr2	121955608	121956842	1235	*	0.213578	0.226741	0.200415
chr2	122027848	122029253	1406	*	0.185316	0.191729	0.178903
chr2	122117735	122118826	1092	*	0.218373	0.226479	0.210267
chr2	122147383	122148447	1065	*	0.181504	0.200486	0.162523
chr2	122163588	122164640	1053	*	0.122064	0.123743	0.120385
chr2	122233872	122235323	1452	*	0.135135	0.140631	0.12964
chr2	122348105	122349480	1376	*	0.134195	0.137456	0.130935
chr2	122368289	122369840	1552	*	0.166184	0.183337	0.149031
chr2	122374927	122376076	1150	*	0.144353	0.153133	0.135573
chr2	122377173	122378221	1049	*	0.14107	0.144238	0.137901
chr2	122466989	122468266	1278	*	0.168506	0.170709	0.166303
chr2	122610673	122611997	1325	*	0.138472	0.139459	0.137486
chr2	122630414	122631754	1341	*	0.138027	0.138309	0.137745
chr2	122681325	122682360	1036	*	0.129253	0.135039	0.123466
chr2	122701862	122703310	1449	*	0.160962	0.164388	0.157535
chr2	122738066	122739424	1359	*	0.16449	0.172799	0.156181
chr2	122765000	122765960	961	*	0.137374	0.133043	0.141706
chr2	122795561	122795975	415	*	0.15975	0.148787	0.170713
chr2	122796302	122796582	281	*	0.163892	0.156409	0.171374
chr2	122968626	122969603	978	*	0.123795	0.134967	0.112622
chr2	123023647	123025398	1752	*	0.132442	0.127382	0.137502
chr2	123486624	123487063	440	*	0.157717	0.182106	0.133328
chr2	123502206	123503565	1360	*	0.159669	0.163581	0.155756
chr2	124089786	124091318	1533	*	0.124433	0.136555	0.112311
chr2	124509228	124510064	837	*	0.138492	0.15104	0.125943
chr2	124609626	124611032	1407	*	0.121059	0.130803	0.111315
chr2	125031578	125032906	1329	*	0.136692	0.147193	0.12619
chr2	125122147	125123808	1662	*	0.137311	0.142277	0.132346
chr2	125135719	125137276	1558	*	0.133755	0.142986	0.124525
chr2	125189270	125190075	806	*	0.133197	0.136115	0.13028
chr2	125247132	125248270	1139	*	0.186259	0.188143	0.184375
chr2	125480970	125481687	718	*	0.14997	0.177226	0.122714
chr2	125624662	125625825	1164	*	0.246838	0.25641	0.237265
chr2	125672576	125673923	1348	*	0.163036	0.178275	0.147797
chr2	125723901	125724392	492	*	0.116122	0.114957	0.117287
chr2	125731693	125732619	927	*	0.134547	0.146459	0.122634
chr2	125782179	125783207	1029	*	0.158839	0.164508	0.153169
chr2	125809152	125810005	854	*	0.144135	0.152588	0.135683
chr2	125858379	125859519	1141	*	0.220931	0.227547	0.214315
chr2	125866100	125866902	803	*	0.129881	0.127584	0.132179
chr2	125874604	125876270	1667	*	0.186424	0.194624	0.178224
chr2	126151788	126152676	889	*	0.250453	0.259936	0.240971
chr2	126674535	126676103	1569	*	0.153385	0.162031	0.14474
chr2	126706867	126707801	935	*	0.248142	0.270635	0.225649
chr2	126735170	126736008	839	*	0.130854	0.141742	0.119966
chr2	126765249	126766536	1288	*	0.149004	0.16694	0.131069
chr2	126787667	126788527	861	*	0.143758	0.154777	0.132739
chr2	126875502	126876739	1238	*	0.172397	0.175857	0.168938
chr2	126932460	126933522	1063	*	0.181071	0.186815	0.175328
chr2	127008353	127009427	1075	*	0.128769	0.134255	0.123282
chr2	127035012	127035592	581	*	0.126906	0.130927	0.122885
chr2	127070214	127070984	771	*	0.172812	0.205149	0.140474
chr2	127133699	127134334	636	*	0.162306	0.187301	0.13731
chr2	127182553	127183335	783	*	0.204275	0.194691	0.21386
chr2	127207944	127208732	789	*	0.201392	0.240984	0.1618
chr2	127247437	127248794	1358	*	0.161275	0.16808	0.15447
chr2	127269687	127270912	1226	*	0.186854	0.19427	0.179438
chr2	127335772	127336803	1032	*	0.13401	0.140143	0.127877
chr2	127444049	127445161	1113	*	0.143603	0.137305	0.149901
chr2	127517131	127517496	366	*	0.104935	0.103895	0.105974
chr2	127537557	127537969	413	*	0.139537	0.144711	0.134363
chr2	127559166	127559889	724	*	0.156476	0.180668	0.132284
chr2	127584279	127584947	669	*	0.160955	0.178079	0.14383
chr2	127587007	127587878	872	*	0.14744	0.146601	0.148279
chr2	127788544	127789430	887	*	0.130861	0.136763	0.124959
chr2	127792133	127792701	569	*	0.151044	0.16231	0.139778
chr2	127831763	127832549	787	*	0.163056	0.188789	0.137324
chr2	128125582	128126354	773	*	0.111756	0.113808	0.109703
chr2	128127238	128128251	1014	*	0.140779	0.146587	0.134972
chr2	128686907	128687815	909	*	0.149302	0.166353	0.132252
chr2	128698109	128699387	1279	*	0.12686	0.129813	0.123907
chr2	128746008	128747895	1888	*	0.123054	0.127465	0.118643
chr2	128817309	128819005	1697	*	0.177967	0.187449	0.168485
chr2	128943338	128944428	1091	*	0.183696	0.191721	0.17567
chr2	128966745	128968437	1693	*	0.175351	0.168685	0.182017
chr2	129065743	129066739	997	*	0.129769	0.138426	0.121113
chr2	129100769	129101368	600	*	0.187221	0.215235	0.159207
chr2	129129114	129130430	1317	*	0.196629	0.213735	0.179523
chr2	129133407	129133809	403	*	0.141684	0.147596	0.135771
chr2	129197810	129199243	1434	*	0.189201	0.19563	0.182772
chr2	129231914	129232859	946	*	0.156255	0.166313	0.146196
chr2	129240652	129241308	657	*	0.122788	0.130065	0.115511
chr2	129296766	129297990	1225	*	0.212303	0.231501	0.193105
chr2	129360101	129360915	815	*	0.129549	0.13323	0.125868
chr2	129573519	129575133	1615	*	0.133955	0.150844	0.117066
chr2	129592383	129594174	1792	*	0.100079	0.105091	0.0950675
chr2	129627702	129628387	686	*	0.105574	0.114295	0.0968536
chr2	129800350	129801986	1637	*	0.143918	0.153355	0.134481
chr2	129908688	129909866	1179	*	0.123815	0.133724	0.113907
chr2	130178463	130179855	1393	*	0.139728	0.151908	0.127547
chr2	130273791	130274925	1135	*	0.207535	0.207686	0.207384
chr2	130283841	130284676	836	*	0.12575	0.129477	0.122023
chr2	130320650	130321253	604	*	0.179394	0.174769	0.184018
chr2	130322015	130322622	608	*	0.177368	0.175005	0.179732
chr2	130423654	130425363	1710	*	0.151752	0.157948	0.145555
chr2	130449626	130450753	1128	*	0.152515	0.170406	0.134624
chr2	130563294	130564349	1056	*	0.177633	0.190827	0.164438
chr2	130642107	130643280	1174	*	0.148874	0.15422	0.143528
chr2	130657130	130658161	1032	*	0.167835	0.193981	0.141689
chr2	130664054	130664776	723	*	0.181526	0.19732	0.165733
chr2	130839153	130841210	2058	*	0.129562	0.136487	0.122636
chr2	130905643	130907047	1405	*	0.172473	0.164878	0.180068
chr2	131041033	131042030	998	*	0.137387	0.164643	0.11013
chr2	131159387	131161081	1695	*	0.177334	0.189637	0.165031
chr2	131174557	131175197	641	*	0.114465	0.118048	0.110882
chr2	131179367	131180540	1174	*	0.126986	0.135578	0.118394
chr2	131186583	131187592	1010	*	0.12767	0.136671	0.118669
chr2	131204193	131205096	904	*	0.118482	0.128708	0.108256
chr2	131209769	131211187	1419	*	0.190263	0.195857	0.18467
chr2	131233539	131234585	1047	*	0.214979	0.217838	0.212119
chr2	131261855	131263243	1389	*	0.190667	0.200982	0.180352
chr2	131321182	131321673	492	*	0.118233	0.11859	0.117877
chr2	131351762	131353509	1748	*	0.188997	0.188708	0.189286
chr2	131491541	131493220	1680	*	0.139612	0.157877	0.121348
chr2	131748437	131749442	1006	*	0.129699	0.153457	0.105941
chr2	131847400	131848261	862	*	0.149522	0.152337	0.146707
chr2	131883025	131883882	858	*	0.15487	0.179547	0.130193
chr2	131909510	131910509	1000	*	0.160502	0.177972	0.143032
chr2	132028901	132030921	2021	*	0.127222	0.11366	0.140784
chr2	132110815	132112096	1282	*	0.127722	0.142928	0.112515
chr2	132144582	132145794	1213	*	0.118204	0.130648	0.10576
chr2	132221401	132222052	652	*	0.126256	0.129843	0.122668
chr2	132247425	132248148	724	*	0.174689	0.187485	0.161894
chr2	132252579	132253539	961	*	0.221137	0.232936	0.209338
chr2	132262747	132264163	1417	*	0.227547	0.243744	0.211349
chr2	132291934	132292629	696	*	0.13256	0.135854	0.129265
chr2	132315842	132316660	819	*	0.150067	0.151634	0.148501
chr2	132377252	132377878	627	*	0.12551	0.133292	0.117729
chr2	132513504	132514742	1239	*	0.106674	0.117857	0.0954921
chr2	132577383	132578524	1142	*	0.181316	0.183783	0.178848
chr2	132607053	132607887	835	*	0.122899	0.143063	0.102736
chr2	132686397	132687271	875	*	0.163386	0.170903	0.155869
chr2	132741824	132742588	765	*	0.162044	0.175144	0.148944
chr2	132751212	132752048	837	*	0.125719	0.130374	0.121064
chr2	132757875	132758379	505	*	0.133773	0.164936	0.102609
chr2	132781068	132782142	1075	*	0.148332	0.14974	0.146925
chr2	132815434	132816533	1100	*	0.196689	0.207153	0.186224
chr2	132846386	132847540	1155	*	0.161374	0.168925	0.153823
chr2	132879049	132880186	1138	*	0.128831	0.130215	0.127447
chr2	132893526	132894354	829	*	0.132041	0.149152	0.114931
chr2	133020244	133021841	1598	*	0.165594	0.187799	0.143388
chr2	133057171	133057485	315	*	0.1622	0.154976	0.169424
chr2	133058114	133058415	302	*	0.165643	0.162001	0.169285
chr2	133963965	133964309	345	*	0.143296	0.138727	0.147864
chr2	133965177	133965485	309	*	0.1477	0.137701	0.1577
chr2	134643387	134644470	1084	*	0.209391	0.220012	0.198769
chr2	134785855	134787096	1242	*	0.14473	0.158334	0.131125
chr2	135145945	135146660	716	*	0.120929	0.122398	0.11946
chr2	135146975	135148057	1083	*	0.121393	0.122237	0.120548
chr2	135149176	135149507	332	*	0.120669	0.115594	0.125744
chr2	135658349	135659996	1648	*	0.122368	0.119436	0.1253
chr2	135957670	135958858	1189	*	0.154838	0.162088	0.147588
chr2	135988467	135988886	420	*	0.230613	0.225095	0.236131
chr2	136057640	136059537	1898	*	0.119709	0.121286	0.118132
chr2	136108320	136109369	1050	*	0.125653	0.145967	0.105339
chr2	136148847	136150221	1375	*	0.15712	0.179952	0.134289
chr2	136387058	136388568	1511	*	0.156017	0.168997	0.143038
chr2	136485763	136486188	426	*	0.139279	0.153242	0.125316
chr2	136494120	136495338	1219	*	0.122487	0.129714	0.115259
chr2	136531958	136532709	752	*	0.244496	0.250426	0.238566
chr2	136598342	136599193	852	*	0.121808	0.127199	0.116416
chr2	136658624	136659129	506	*	0.128641	0.146105	0.111177
chr2	136670232	136671057	826	*	0.138224	0.141799	0.134648
chr2	136678273	136680200	1928	*	0.150075	0.155254	0.144896
chr2	136713202	136714348	1147	*	0.125396	0.133202	0.11759
chr2	136788138	136788778	641	*	0.128144	0.12936	0.126928
chr2	136802964	136804020	1057	*	0.139692	0.150538	0.128847
chr2	136890821	136892384	1564	*	0.206874	0.21103	0.202718
chr2	136920627	136921547	921	*	0.13973	0.133815	0.145646
chr2	137114189	137114994	806	*	0.104274	0.111331	0.0972173
chr2	137115939	137117719	1781	*	0.115994	0.108643	0.123346
chr2	137362308	137362814	507	*	0.13781	0.139671	0.135948
chr2	137363556	137364053	498	*	0.141467	0.144368	0.138566
chr2	137977394	137978378	985	*	0.137921	0.148966	0.126876
chr2	138033415	138034343	929	*	0.175398	0.208581	0.142215
chr2	138047222	138048648	1427	*	0.135005	0.143195	0.126815
chr2	138245691	138246526	836	*	0.1453	0.136253	0.154347
chr2	138256235	138257114	880	*	0.209602	0.210556	0.208648
chr2	138277818	138279106	1289	*	0.133091	0.133937	0.132245
chr2	138586967	138588472	1506	*	0.14113	0.146369	0.135891
chr2	138792463	138793482	1020	*	0.155308	0.171946	0.13867
chr2	138819716	138821232	1517	*	0.151412	0.157766	0.145059
chr2	139197864	139198985	1122	*	0.140204	0.165977	0.114432
chr2	139260993	139263948	2956	*	0.105897	0.10413	0.107663
chr2	139277241	139278162	922	*	0.174194	0.181164	0.167224
chr2	139311170	139312343	1174	*	0.14606	0.15229	0.139831
chr2	139362193	139363355	1163	*	0.120149	0.131339	0.108959
chr2	139676922	139679098	2177	*	0.126576	0.135712	0.11744
chr2	140066214	140067299	1086	*	0.205316	0.217055	0.193577
chr2	140093412	140094162	751	*	0.144681	0.166692	0.122671
chr2	140113613	140114488	876	*	0.149522	0.15705	0.141994
chr2	140169945	140171442	1498	*	0.181733	0.186767	0.176699
chr2	140394933	140396412	1480	*	0.192282	0.194853	0.189711
chr2	140540124	140540604	481	*	0.115512	0.111213	0.11981
chr2	140670402	140671792	1391	*	0.158076	0.160427	0.155724
chr2	141434660	141435574	915	*	0.120891	0.134892	0.10689
chr2	141617702	141618692	991	*	0.152632	0.170979	0.134285
chr2	141844365	141845692	1328	*	0.162152	0.169069	0.155234
chr2	141875995	141877101	1107	*	0.133619	0.141785	0.125452
chr2	142253638	142255023	1386	*	0.142943	0.149883	0.136003
chr2	142334068	142335158	1091	*	0.137117	0.140804	0.13343
chr2	142611062	142611732	671	*	0.17432	0.165049	0.18359
chr2	142647824	142648800	977	*	0.129053	0.136856	0.12125
chr2	142731559	142732674	1116	*	0.153233	0.175666	0.1308
chr2	142901021	142901959	939	*	0.160502	0.157506	0.163498
chr2	142902575	142903791	1217	*	0.182545	0.185478	0.179612
chr2	142951001	142954411	3411	*	0.109248	0.110731	0.107765
chr2	143034837	143035780	944	*	0.136009	0.128496	0.143522
chr2	143056694	143057371	678	*	0.134927	0.16012	0.109733
chr2	143062532	143063675	1144	*	0.187964	0.184697	0.19123
chr2	143081542	143082869	1328	*	0.141441	0.131108	0.151774
chr2	143093541	143095340	1800	*	0.152525	0.153832	0.151217
chr2	143217482	143218648	1167	*	0.160021	0.173251	0.146791
chr2	143450713	143451800	1088	*	0.135276	0.14737	0.123181
chr2	143471257	143472391	1135	*	0.131265	0.139647	0.122882
chr2	143545470	143546799	1330	*	0.143028	0.145223	0.140832
chr2	143795774	143796591	818	*	0.132531	0.140517	0.124545
chr2	143914637	143916050	1414	*	0.189418	0.187286	0.19155
chr2	144010936	144011673	738	*	0.269248	0.297371	0.241126
chr2	144164312	144166022	1711	*	0.138944	0.145548	0.13234
chr2	144172011	144172934	924	*	0.199366	0.205703	0.193028
chr2	144270210	144271318	1109	*	0.212748	0.244824	0.180672
chr2	144291841	144292537	697	*	0.129543	0.140674	0.118412
chr2	144368567	144369686	1120	*	0.169395	0.165803	0.172987
chr2	144410494	144411124	631	*	0.147032	0.162249	0.131815
chr2	144458696	144459665	970	*	0.204024	0.214289	0.19376
chr2	144465143	144466562	1420	*	0.124055	0.124393	0.123716
chr2	144526569	144528117	1549	*	0.226075	0.229877	0.222273
chr2	144550281	144551004	724	*	0.180452	0.192645	0.168259
chr2	144555592	144556613	1022	*	0.222689	0.228283	0.217095
chr2	144593685	144594592	908	*	0.191468	0.213876	0.169061
chr2	144599663	144600849	1187	*	0.145421	0.147627	0.143214
chr2	144791574	144792304	731	*	0.15163	0.178537	0.124722
chr2	145167020	145168937	1918	*	0.126153	0.125158	0.127148
chr2	145196017	145197310	1294	*	0.134744	0.133025	0.136463
chr2	145225077	145226471	1395	*	0.13508	0.124419	0.145741
chr2	145233795	145234699	905	*	0.139942	0.120506	0.159377
chr2	145587959	145588785	827	*	0.163142	0.168134	0.158151
chr2	145832008	145832934	927	*	0.111244	0.105332	0.117156
chr2	145859960	145861281	1322	*	0.139491	0.144386	0.134595
chr2	145880969	145881808	840	*	0.109199	0.115457	0.102942
chr2	145888026	145889654	1629	*	0.126439	0.10895	0.143928
chr2	145903015	145903931	917	*	0.157094	0.167934	0.146254
chr2	145934279	145935269	991	*	0.230822	0.244339	0.217305
chr2	146221363	146222859	1497	*	0.107822	0.115353	0.100291
chr2	146290496	146291344	849	*	0.130527	0.136678	0.124377
chr2	146414484	146415354	871	*	0.137433	0.153609	0.121258
chr2	146502476	146503363	888	*	0.147037	0.143683	0.15039
chr2	146511351	146512477	1127	*	0.294873	0.273327	0.316418
chr2	146745380	146746360	981	*	0.13771	0.155972	0.119448
chr2	146855396	146856628	1233	*	0.189335	0.179052	0.199619
chr2	146958576	146959844	1269	*	0.141095	0.153067	0.129123
chr2	147012495	147013941	1447	*	0.173829	0.168674	0.178984
chr2	147177715	147179111	1397	*	0.122178	0.13496	0.109395
chr2	147307590	147308258	669	*	0.147518	0.165563	0.129474
chr2	147462637	147463026	390	*	0.169321	0.173137	0.165506
chr2	147464035	147464388	354	*	0.175764	0.180349	0.171179
chr2	147622924	147623571	648	*	0.130201	0.135018	0.125385
chr2	148161900	148162980	1081	*	0.141363	0.160544	0.122183
chr2	148364056	148364947	892	*	0.145828	0.163972	0.127684
chr2	148395031	148397121	2091	*	0.118108	0.117996	0.11822
chr2	148409033	148409682	650	*	0.129779	0.139911	0.119647
chr2	148634256	148635167	912	*	0.150337	0.171682	0.128993
chr2	148655014	148655487	474	*	0.134315	0.136977	0.131653
chr2	148671995	148673080	1086	*	0.229036	0.238267	0.219805
chr2	148680545	148681633	1089	*	0.215484	0.218056	0.212913
chr2	148731415	148733152	1738	*	0.180429	0.174834	0.186025
chr2	148751926	148752709	784	*	0.148783	0.15953	0.138037
chr2	148850783	148851873	1091	*	0.152188	0.159843	0.144532
chr2	148874476	148875925	1450	*	0.159173	0.156036	0.162311
chr2	148902230	148902743	514	*	0.154454	0.154447	0.154462
chr2	149130587	149131118	532	*	0.128197	0.120318	0.136075
chr2	149768164	149769167	1004	*	0.178373	0.20369	0.153056
chr2	149830518	149832404	1887	*	0.109163	0.108006	0.110319
chr2	149873067	149873932	866	*	0.145159	0.159701	0.130618
chr2	149968968	149969439	472	*	0.132325	0.125394	0.139257
chr2	149970480	149971467	988	*	0.121786	0.120085	0.123487
chr2	150059852	150060706	855	*	0.133951	0.135134	0.132768
chr2	150136079	150137112	1034	*	0.200206	0.212201	0.188212
chr2	150217698	150218675	978	*	0.198101	0.207405	0.188797
chr2	150310950	150311827	878	*	0.172633	0.172918	0.172348
chr2	150362078	150363168	1091	*	0.184498	0.188482	0.180515
chr2	150373489	150374318	830	*	0.116066	0.119135	0.112997
chr2	150450907	150452032	1126	*	0.180728	0.195256	0.166199
chr2	150508609	150509099	491	*	0.128752	0.129716	0.127789
chr2	150607901	150609563	1663	*	0.165273	0.162866	0.16768
chr2	150647938	150648896	959	*	0.111915	0.107747	0.116082
chr2	150748640	150749711	1072	*	0.182164	0.190807	0.173521
chr2	150775673	150776467	795	*	0.137699	0.14643	0.128968
chr2	150786311	150787191	881	*	0.163886	0.176179	0.151593
chr2	150841809	150842548	740	*	0.114501	0.110889	0.118114
chr2	150844627	150845488	862	*	0.115098	0.115491	0.114706
chr2	150903774	150905193	1420	*	0.166082	0.172684	0.159481
chr2	150909380	150910184	805	*	0.154519	0.156112	0.152926
chr2	150959283	150960119	837	*	0.145236	0.167606	0.122866
chr2	151008425	151009631	1207	*	0.156609	0.16173	0.151489
chr2	151038685	151040044	1360	*	0.177759	0.183646	0.171872
chr2	151116003	151118498	2496	*	0.129625	0.128821	0.130429
chr2	151129814	151130533	720	*	0.154311	0.154614	0.154007
chr2	151131191	151131860	670	*	0.152562	0.154879	0.150245
chr2	151193202	151195434	2233	*	0.125222	0.125952	0.124492
chr2	151452213	151455427	3215	*	0.10847	0.110288	0.106652
chr2	151478415	151479755	1341	*	0.110771	0.115382	0.106159
chr2	151480172	151481488	1317	*	0.109401	0.111188	0.107614
chr2	151493758	151494923	1166	*	0.188827	0.202874	0.174779
chr2	151536296	151536996	701	*	0.117025	0.116446	0.117605
chr2	151542132	151543211	1080	*	0.151311	0.151201	0.15142
chr2	151575290	151576480	1191	*	0.140627	0.137797	0.143456
chr2	151605102	151606033	932	*	0.122308	0.118823	0.125793
chr2	151615670	151616888	1219	*	0.12793	0.127064	0.128796
chr2	151631611	151632743	1133	*	0.112199	0.115645	0.108753
chr2	151701766	151703140	1375	*	0.119988	0.132201	0.107776
chr2	151740724	151741835	1112	*	0.17296	0.172365	0.173555
chr2	151962387	151963089	703	*	0.13668	0.162577	0.110783
chr2	151979611	151980720	1110	*	0.162678	0.169172	0.156184
chr2	152029057	152029946	890	*	0.142986	0.155175	0.130796
chr2	152080539	152082781	2243	*	0.113401	0.115011	0.11179
chr2	152101707	152102921	1215	*	0.103668	0.103889	0.103447
chr2	152105177	152105924	748	*	0.12511	0.135123	0.115097
chr2	152226358	152227538	1181	*	0.181114	0.192445	0.169783
chr2	152293232	152294317	1086	*	0.167506	0.172838	0.162173
chr2	152331932	152333163	1232	*	0.173951	0.186077	0.161824
chr2	152343459	152344565	1107	*	0.128164	0.127035	0.129292
chr2	152395974	152396656	683	*	0.119756	0.126472	0.113041
chr2	152396989	152399168	2180	*	0.116446	0.119769	0.113123
chr2	152405708	152406551	844	*	0.209964	0.228232	0.191695
chr2	152414096	152415192	1097	*	0.131713	0.142756	0.120671
chr2	152428136	152428746	611	*	0.12168	0.127452	0.115908
chr2	152437344	152437858	515	*	0.147775	0.150944	0.144607
chr2	152654062	152654776	715	*	0.136259	0.157339	0.115179
chr2	152669201	152670407	1207	*	0.129688	0.134462	0.124914
chr2	152686473	152687308	836	*	0.203104	0.212207	0.194
chr2	152735012	152735661	650	*	0.147035	0.172113	0.121957
chr2	152775903	152777029	1127	*	0.150444	0.156568	0.14432
chr2	152830536	152831905	1370	*	0.178669	0.176752	0.180586
chr2	152847669	152848489	821	*	0.206042	0.228461	0.183623
chr2	152962155	152962851	697	*	0.166576	0.198107	0.135045
chr2	153014903	153015643	741	*	0.190445	0.212589	0.168301
chr2	153161081	153162054	974	*	0.168708	0.199501	0.137914
chr2	153186029	153187045	1017	*	0.145638	0.154947	0.136329
chr2	153224511	153225868	1358	*	0.118875	0.123723	0.114028
chr2	153240764	153241994	1231	*	0.161484	0.177173	0.145795
chr2	153291083	153292012	930	*	0.145571	0.15783	0.133311
chr2	153345205	153346185	981	*	0.188489	0.194524	0.182455
chr2	153492530	153493184	655	*	0.12483	0.147166	0.102494
chr2	153528313	153530528	2216	*	0.102889	0.103183	0.102595
chr2	153586355	153587462	1108	*	0.123975	0.132708	0.115241
chr2	153632162	153633137	976	*	0.137772	0.146188	0.129357
chr2	153740788	153742152	1365	*	0.204531	0.204321	0.20474
chr2	154093422	154094193	772	*	0.115997	0.117311	0.114684
chr2	154094863	154095606	744	*	0.111486	0.111374	0.111597
chr2	154378747	154379636	890	*	0.165894	0.18824	0.143547
chr2	154406689	154408550	1862	*	0.11525	0.117596	0.112905
chr2	154435961	154437003	1043	*	0.204044	0.208273	0.199816
chr2	154569046	154570383	1338	*	0.157956	0.164756	0.151157
chr2	154583835	154584879	1045	*	0.16148	0.168467	0.154492
chr2	154603364	154604326	963	*	0.239859	0.264924	0.214795
chr2	154612942	154614203	1262	*	0.157826	0.16768	0.147972
chr2	154656693	154657452	760	*	0.220766	0.252684	0.188848
chr2	154669700	154670853	1154	*	0.132049	0.1538	0.110298
chr2	154790529	154791986	1458	*	0.196172	0.210312	0.182033
chr2	154892291	154893317	1027	*	0.190605	0.214836	0.166374
chr2	155018805	155020094	1290	*	0.117786	0.117132	0.11844
chr2	155050490	155051564	1075	*	0.161514	0.184309	0.138718
chr2	155073800	155075039	1240	*	0.169991	0.183139	0.156843
chr2	155133089	155134450	1362	*	0.171951	0.186132	0.157771
chr2	155235894	155237051	1158	*	0.176451	0.196567	0.156335
chr2	155275987	155277144	1158	*	0.161182	0.174911	0.147453
chr2	155356863	155358040	1178	*	0.182198	0.196626	0.16777
chr2	155381391	155382505	1115	*	0.151407	0.160842	0.141972
chr2	155473034	155474355	1322	*	0.132419	0.150809	0.114029
chr2	155517651	155518760	1110	*	0.184782	0.198833	0.170732
chr2	155592244	155593351	1108	*	0.1527	0.169741	0.13566
chr2	155691661	155692622	962	*	0.136319	0.152563	0.120076
chr2	155811656	155812550	895	*	0.114846	0.130677	0.0990146
chr2	155818664	155819816	1153	*	0.139876	0.14748	0.132272
chr2	155826072	155827369	1298	*	0.143791	0.15194	0.135642
chr2	155929853	155930506	654	*	0.131966	0.148515	0.115418
chr2	155956112	155956980	869	*	0.171749	0.190656	0.152841
chr2	156007803	156008533	731	*	0.193874	0.207913	0.179834
chr2	156065107	156066184	1078	*	0.106245	0.105941	0.106549
chr2	156143679	156144664	986	*	0.130337	0.141072	0.119602
chr2	156179466	156180942	1477	*	0.190148	0.191456	0.18884
chr2	156196273	156197345	1073	*	0.207491	0.214305	0.200677
chr2	156311388	156312977	1590	*	0.120089	0.124411	0.115767
chr2	156475240	156476231	992	*	0.103321	0.105675	0.100966
chr2	156547212	156547939	728	*	0.119647	0.135868	0.103426
chr2	156563530	156564138	609	*	0.129175	0.132311	0.126039
chr2	156613044	156613861	818	*	0.114765	0.125488	0.104041
chr2	156653866	156654698	833	*	0.120277	0.123072	0.117482
chr2	156673249	156674586	1338	*	0.120938	0.138425	0.10345
chr2	156720366	156721857	1492	*	0.148853	0.157926	0.139779
chr2	156731980	156732514	535	*	0.130182	0.135562	0.124802
chr2	156862227	156863636	1410	*	0.196437	0.215553	0.177321
chr2	156991525	156992351	827	*	0.196435	0.205282	0.187587
chr2	157048523	157049268	746	*	0.146402	0.164325	0.128479
chr2	157058486	157059097	612	*	0.115697	0.130588	0.100805
chr2	157077429	157079800	2372	*	0.12002	0.124076	0.115964
chr2	157134766	157135411	646	*	0.129731	0.134846	0.124615
chr2	157203915	157205160	1246	*	0.130534	0.144574	0.116494
chr2	157278808	157279764	957	*	0.21557	0.24494	0.1862
chr2	157367044	157368248	1205	*	0.132606	0.137501	0.127712
chr2	157409615	157410683	1069	*	0.13742	0.162982	0.111858
chr2	157457210	157458061	852	*	0.138065	0.153782	0.122349
chr2	157566064	157567116	1053	*	0.130355	0.143897	0.116812
chr2	157736998	157737759	762	*	0.19675	0.221718	0.171782
chr2	157766496	157767330	835	*	0.115519	0.124108	0.10693
chr2	157914414	157915565	1152	*	0.114509	0.124177	0.104842
chr2	158027935	158029436	1502	*	0.163197	0.176041	0.150353
chr2	158360939	158361959	1021	*	0.142489	0.155199	0.129779
chr2	158375432	158375991	560	*	0.132354	0.140814	0.123894
chr2	158409148	158410411	1264	*	0.168233	0.165088	0.171377
chr2	158624679	158625702	1024	*	0.153741	0.165354	0.142129
chr2	158666664	158668950	2287	*	0.118518	0.130782	0.106255
chr2	158745054	158745513	460	*	0.111972	0.116008	0.107936
chr2	158749018	158749802	785	*	0.135395	0.146618	0.124172
chr2	158767392	158768500	1109	*	0.19145	0.224832	0.158068
chr2	158794067	158795319	1253	*	0.199727	0.204836	0.194618
chr2	158839995	158840738	744	*	0.116053	0.120234	0.111873
chr2	159004241	159004831	591	*	0.126958	0.130753	0.123163
chr2	159068881	159069698	818	*	0.147813	0.162734	0.132891
chr2	159198634	159199204	571	*	0.130699	0.122314	0.139083
chr2	159199547	159200125	579	*	0.133708	0.128993	0.138423
chr2	160095530	160096113	584	*	0.120363	0.116989	0.123738
chr2	160096744	160097362	619	*	0.122485	0.117995	0.126976
chr2	160366397	160368196	1800	*	0.14159	0.149338	0.133842
chr2	160432896	160433763	868	*	0.16942	0.191848	0.146992
chr2	160451356	160452317	962	*	0.12302	0.128076	0.117964
chr2	160597843	160598359	517	*	0.134456	0.151888	0.117024
chr2	160645519	160647034	1516	*	0.193528	0.196076	0.19098
chr2	160730791	160731873	1083	*	0.170531	0.184625	0.156437
chr2	160817783	160820311	2529	*	0.135464	0.139096	0.131832
chr2	160872211	160873480	1270	*	0.167998	0.170659	0.165336
chr2	161046354	161046659	306	*	0.149541	0.155149	0.143932
chr2	161108401	161109839	1439	*	0.193004	0.188451	0.197556
chr2	161177299	161178169	871	*	0.142052	0.152954	0.131149
chr2	161511563	161512883	1321	*	0.113475	0.117871	0.109079
chr2	161653150	161655725	2576	*	0.123297	0.12677	0.119825
chr2	161799484	161800459	976	*	0.16399	0.176495	0.151484
chr2	162594560	162596821	2262	*	0.105295	0.108809	0.101781
chr2	162658795	162659714	920	*	0.122406	0.122597	0.122216
chr2	162930872	162932599	1728	*	0.161127	0.162886	0.159368
chr2	162942762	162943792	1031	*	0.114229	0.119592	0.108866
chr2	163016828	163017783	956	*	0.194417	0.211521	0.177313
chr2	163054234	163055234	1001	*	0.190976	0.199816	0.182137
chr2	163332430	163333146	717	*	0.126482	0.135822	0.117142
chr2	163418960	163419959	1000	*	0.230421	0.253254	0.207587
chr2	163437940	163439349	1410	*	0.135374	0.144351	0.126398
chr2	163471943	163472908	966	*	0.161803	0.18437	0.139237
chr2	163601873	163602988	1116	*	0.140186	0.153495	0.126878
chr2	163644627	163646028	1402	*	0.154465	0.170462	0.138469
chr2	163674651	163676026	1376	*	0.131259	0.148315	0.114202
chr2	163685334	163686467	1134	*	0.121566	0.128208	0.114923
chr2	163718796	163719854	1059	*	0.130155	0.144877	0.115433
chr2	163914078	163914530	453	*	0.144118	0.155406	0.13283
chr2	163994735	163995872	1138	*	0.169482	0.170073	0.168892
chr2	164070364	164071466	1103	*	0.138915	0.133464	0.144366
chr2	164073894	164074476	583	*	0.1428	0.154943	0.130657
chr2	164174902	164175475	574	*	0.128094	0.137956	0.118231
chr2	164460660	164461590	931	*	0.180013	0.19722	0.162805
chr2	164486049	164487587	1539	*	0.116306	0.128803	0.10381
chr2	164497108	164497857	750	*	0.133553	0.139167	0.127939
chr2	164745411	164746566	1156	*	0.133949	0.139321	0.128578
chr2	164769325	164770037	713	*	0.214888	0.236732	0.193044
chr2	164785478	164786422	945	*	0.12897	0.137834	0.120106
chr2	164804624	164805643	1020	*	0.197481	0.20924	0.185723
chr2	164822713	164823556	844	*	0.20193	0.225032	0.178828
chr2	164832670	164834771	2102	*	0.114404	0.115729	0.113078
chr2	164878645	164880518	1874	*	0.163447	0.177274	0.14962
chr2	164910733	164912566	1834	*	0.130344	0.136019	0.124669
chr2	165034032	165035185	1154	*	0.177916	0.200139	0.155692
chr2	165234348	165235368	1021	*	0.119238	0.126438	0.112038
chr2	165287483	165289310	1828	*	0.12544	0.136844	0.114035
chr2	165316738	165317545	808	*	0.135375	0.150691	0.120059
chr2	165326011	165327242	1232	*	0.180666	0.199355	0.161976
chr2	165387900	165388496	597	*	0.153958	0.171061	0.136855
chr2	165492889	165493777	889	*	0.137796	0.158808	0.116785
chr2	165825996	165826948	953	*	0.121464	0.134137	0.108791
chr2	165855603	165856308	706	*	0.121404	0.135432	0.107377
chr2	165874485	165875398	914	*	0.122699	0.12848	0.116917
chr2	165883691	165884185	495	*	0.101501	0.11131	0.0916911
chr2	165992355	165993739	1385	*	0.139875	0.159848	0.119901
chr2	166713162	166714636	1475	*	0.163812	0.180381	0.147243
chr2	166786311	166787135	825	*	0.165232	0.198208	0.132257
chr2	166793268	166794157	890	*	0.134117	0.129283	0.138951
chr2	166805237	166806260	1024	*	0.142495	0.136178	0.148811
chr2	166905613	166906828	1216	*	0.187565	0.199315	0.175815
chr2	166995795	166996985	1191	*	0.18907	0.20191	0.17623
chr2	167014892	167015595	704	*	0.137556	0.153538	0.121574
chr2	167062531	167063613	1083	*	0.171625	0.18838	0.15487
chr2	167071459	167072509	1051	*	0.167019	0.176305	0.157733
chr2	167079062	167079975	914	*	0.125405	0.146017	0.104793
chr2	167299248	167300309	1062	*	0.124113	0.129946	0.11828
chr2	167348656	167349977	1322	*	0.17137	0.185745	0.156994
chr2	167421269	167422388	1120	*	0.167947	0.177393	0.1585
chr2	167491211	167493411	2201	*	0.139507	0.148548	0.130465
chr2	167502927	167504263	1337	*	0.139512	0.141924	0.1371
chr2	167524828	167525378	551	*	0.132996	0.129597	0.136396
chr2	167525853	167526367	515	*	0.128024	0.121666	0.134382
chr2	167631365	167632480	1116	*	0.165601	0.163536	0.167667
chr2	167634405	167634782	378	*	0.151546	0.166067	0.137024
chr2	167661362	167662126	765	*	0.180718	0.202894	0.158542
chr2	167688475	167690030	1556	*	0.104462	0.11107	0.0978533
chr2	167782167	167783009	843	*	0.156202	0.186205	0.126199
chr2	167894965	167895587	623	*	0.126312	0.141215	0.111409
chr2	167924798	167925751	954	*	0.14937	0.143223	0.155517
chr2	167931954	167932877	924	*	0.201065	0.219043	0.183088
chr2	168080442	168081352	911	*	0.197347	0.217998	0.176695
chr2	168205319	168205903	585	*	0.131284	0.132381	0.130187
chr2	168206384	168207835	1452	*	0.142493	0.144933	0.140054
chr2	168229470	168231337	1868	*	0.141546	0.151442	0.13165
chr2	168440732	168441681	950	*	0.138188	0.149017	0.127359
chr2	168628592	168629340	749	*	0.124019	0.132939	0.115099
chr2	168677471	168678072	602	*	0.113314	0.108925	0.117704
chr2	168741206	168742923	1718	*	0.127527	0.13782	0.117233
chr2	168954826	168956202	1377	*	0.141705	0.145749	0.137661
chr2	168980871	168981239	369	*	0.129403	0.12753	0.131276
chr2	170130868	170131643	776	*	0.13055	0.129712	0.131388
chr2	170250271	170250769	499	*	0.141695	0.159368	0.124022
chr2	170318788	170319582	795	*	0.140607	0.145151	0.136064
chr2	170510972	170512078	1107	*	0.13591	0.144124	0.127695
chr2	170731461	170732490	1030	*	0.127505	0.142116	0.112893
chr2	170767115	170767865	751	*	0.130617	0.139972	0.121263
chr2	171034682	171035345	664	*	0.141646	0.134859	0.148433
chr2	171542622	171543055	434	*	0.10647	0.107698	0.105241
chr2	172345192	172346390	1199	*	0.23278	0.230644	0.234916
chr2	172370378	172371269	892	*	0.223737	0.234001	0.213474
chr2	172391867	172392647	781	*	0.142791	0.156488	0.129093
chr2	172439973	172440888	916	*	0.195505	0.205866	0.185145
chr2	172830910	172831584	675	*	0.121521	0.131212	0.111831
chr2	172999656	173001319	1664	*	0.17138	0.177737	0.165023
chr2	173021712	173022426	715	*	0.132426	0.131912	0.132941
chr2	173173277	173174473	1197	*	0.118872	0.132443	0.105301
chr2	173229582	173230514	933	*	0.120814	0.134514	0.107113
chr2	173257656	173258120	465	*	0.114689	0.124373	0.105005
chr2	173275887	173277159	1273	*	0.161748	0.169824	0.153672
chr2	173306900	173307833	934	*	0.135274	0.131454	0.139094
chr2	173659141	173660434	1294	*	0.234004	0.246883	0.221126
chr2	173737164	173738022	859	*	0.241469	0.244888	0.238051
chr2	174075578	174076692	1115	*	0.193353	0.197074	0.189631
chr2	174109945	174111039	1095	*	0.11399	0.109447	0.118533
chr2	174327246	174327845	600	*	0.111897	0.115095	0.108699
chr2	174329182	174331015	1834	*	0.105231	0.107736	0.102727
chr2	174344023	174344894	872	*	0.124382	0.107656	0.141107
chr2	174415577	174416316	740	*	0.182687	0.200285	0.16509
chr2	174463459	174464391	933	*	0.219434	0.236749	0.202119
chr2	174472508	174473524	1017	*	0.239836	0.239649	0.240023
chr2	174673327	174674738	1412	*	0.129583	0.124977	0.13419
chr2	174858387	174859105	719	*	0.127559	0.143447	0.11167
chr2	174932079	174933342	1264	*	0.160221	0.184634	0.135809
chr2	175097347	175098097	751	*	0.125668	0.130537	0.1208
chr2	175098854	175099661	808	*	0.12704	0.133292	0.120788
chr2	175141148	175142483	1336	*	0.152008	0.15443	0.149587
chr2	175206057	175207300	1244	*	0.164029	0.160702	0.167357
chr2	175220100	175220870	771	*	0.118331	0.119868	0.116793
chr2	175221629	175222210	582	*	0.11787	0.119007	0.116733
chr2	175274881	175275506	626	*	0.153872	0.174006	0.133737
chr2	175435320	175436024	705	*	0.143223	0.153921	0.132526
chr2	175469805	175470317	513	*	0.136513	0.13793	0.135096
chr2	175737671	175738294	624	*	0.144562	0.155602	0.133523
chr2	175800626	175801275	650	*	0.123503	0.116449	0.130556
chr2	175853798	175854550	753	*	0.110349	0.108029	0.11267
chr2	175855250	175856280	1031	*	0.109381	0.110306	0.108456
chr2	175868727	175869748	1022	*	0.169972	0.157238	0.182706
chr2	176108726	176109408	683	*	0.12356	0.121022	0.126097
chr2	176110203	176111231	1029	*	0.127206	0.122878	0.131533
chr2	176210467	176211076	610	*	0.10793	0.0977861	0.118074
chr2	176211332	176211749	418	*	0.161168	0.15401	0.168327
chr2	176212280	176213012	733	*	0.138674	0.132552	0.144796
chr2	176226332	176227506	1175	*	0.155733	0.163204	0.148263
chr2	176423415	176424079	665	*	0.133728	0.135066	0.132389
chr2	176635953	176636550	598	*	0.146964	0.150145	0.143784
chr2	176670341	176670937	597	*	0.130476	0.137154	0.123799
chr2	176692437	176693013	577	*	0.12526	0.130927	0.119593
chr2	176693879	176694564	686	*	0.1264	0.136273	0.116528
chr2	176707908	176709152	1245	*	0.182014	0.182338	0.181691
chr2	176746329	176747028	700	*	0.120843	0.118273	0.123412
chr2	176747953	176748481	529	*	0.118975	0.117538	0.120413
chr2	176798404	176799008	605	*	0.149762	0.144555	0.154969
chr2	176841830	176842826	997	*	0.11862	0.117744	0.119496
chr2	176843302	176844134	833	*	0.116265	0.118375	0.114155
chr2	176926958	176928189	1232	*	0.16843	0.164729	0.17213
chr2	176941372	176942069	698	*	0.139276	0.13887	0.139682
chr2	176942635	176943036	402	*	0.1565	0.149479	0.163521
chr2	176943427	176943834	408	*	0.114475	0.120289	0.108661
chr2	177043146	177044212	1067	*	0.119119	0.117117	0.121121
chr2	177044679	177045768	1090	*	0.118432	0.118043	0.118821
chr2	177149912	177150909	998	*	0.117171	0.11326	0.121082
chr2	177151130	177152439	1310	*	0.119735	0.116816	0.122653
chr2	177205591	177206860	1270	*	0.186174	0.198188	0.174159
chr2	177397881	177398563	683	*	0.138668	0.147159	0.130176
chr2	177412070	177413034	965	*	0.105635	0.104554	0.106715
chr2	177413550	177414305	756	*	0.105001	0.102057	0.107945
chr2	177464340	177465573	1234	*	0.14858	0.148465	0.148695
chr2	177485190	177487803	2614	*	0.121051	0.131816	0.110285
chr2	177497788	177499012	1225	*	0.152216	0.153705	0.150728
chr2	177743279	177744076	798	*	0.114115	0.110665	0.117564
chr2	177744555	177745584	1030	*	0.112481	0.109037	0.115925
chr2	177758858	177759766	909	*	0.152949	0.166278	0.13962
chr2	177839532	177840791	1260	*	0.183182	0.194599	0.171765
chr2	177896760	177897585	826	*	0.139551	0.129207	0.149895
chr2	177912633	177913630	998	*	0.126191	0.127414	0.124967
chr2	177913975	177915159	1185	*	0.124255	0.130271	0.118239
chr2	177956402	177957682	1281	*	0.192214	0.199241	0.185187
chr2	177970988	177971957	970	*	0.115688	0.123931	0.107445
chr2	177972244	177973248	1005	*	0.114539	0.123609	0.105469
chr2	178023038	178024455	1418	*	0.172356	0.182729	0.161982
chr2	178077561	178078919	1359	*	0.162773	0.159692	0.165853
chr2	178141500	178142163	664	*	0.118368	0.124796	0.11194
chr2	178175122	178175809	688	*	0.133285	0.15245	0.114121
chr2	178264397	178265100	704	*	0.143193	0.157964	0.128422
chr2	178297196	178297787	592	*	0.119098	0.126795	0.1114
chr2	178327042	178328094	1053	*	0.138979	0.155272	0.122686
chr2	178413965	178415328	1364	*	0.121494	0.134157	0.10883
chr2	178497512	178498709	1198	*	0.124314	0.109333	0.139295
chr2	178507350	178507750	401	*	0.12907	0.137003	0.121138
chr2	179442239	179443846	1608	*	0.122657	0.126388	0.118927
chr2	179976336	179977320	985	*	0.124998	0.13555	0.114446
chr2	180024316	180025630	1315	*	0.156575	0.166682	0.146468
chr2	180041816	180043479	1664	*	0.138538	0.14321	0.133866
chr2	180047918	180048799	882	*	0.112614	0.127102	0.0981255
chr2	180070226	180071426	1201	*	0.153422	0.161156	0.145688
chr2	180104003	180105216	1214	*	0.111631	0.11754	0.105721
chr2	180118845	180119920	1076	*	0.186692	0.187654	0.185731
chr2	180126074	180126684	611	*	0.112658	0.113091	0.112225
chr2	180170908	180172112	1205	*	0.175937	0.18759	0.164284
chr2	180256707	180257848	1142	*	0.195025	0.214397	0.175654
chr2	180272833	180274176	1344	*	0.165092	0.169806	0.160378
chr2	180455742	180457024	1283	*	0.117587	0.11393	0.121244
chr2	180582337	180583133	797	*	0.172318	0.181531	0.163104
chr2	180588933	180590281	1349	*	0.131285	0.147097	0.115474
chr2	180678561	180679061	501	*	0.106427	0.107393	0.105462
chr2	180701496	180702631	1136	*	0.169542	0.176826	0.162258
chr2	180709504	180710878	1375	*	0.165451	0.181206	0.149695
chr2	180824620	180825891	1272	*	0.116947	0.125585	0.108309
chr2	180892673	180893935	1263	*	0.0995582	0.102176	0.0969402
chr2	180894308	180895088	781	*	0.0917626	0.0969561	0.0865692
chr2	180920519	180921246	728	*	0.21486	0.22034	0.20938
chr2	180966627	180967771	1145	*	0.153993	0.177311	0.130674
chr2	181119909	181120635	727	*	0.130147	0.139729	0.120564
chr2	181150057	181150916	860	*	0.105905	0.109211	0.102599
chr2	181159274	181160187	914	*	0.137961	0.142697	0.133226
chr2	181186363	181187993	1631	*	0.139426	0.153364	0.125487
chr2	181287367	181288333	967	*	0.197162	0.206786	0.187538
chr2	181313320	181314874	1555	*	0.117802	0.113302	0.122301
chr2	181319233	181320061	829	*	0.124558	0.127753	0.121364
chr2	181364804	181366082	1279	*	0.127631	0.123746	0.131516
chr2	181475658	181476075	418	*	0.136771	0.139459	0.134083
chr2	181477466	181477909	444	*	0.137403	0.136948	0.137858
chr2	181496413	181497926	1514	*	0.162528	0.173971	0.151085
chr2	181519887	181521090	1204	*	0.192487	0.190641	0.194334
chr2	181537702	181538081	380	*	0.131742	0.142473	0.121011
chr2	181558803	181559644	842	*	0.168982	0.176359	0.161605
chr2	181581001	181582274	1274	*	0.128992	0.133016	0.124968
chr2	181592345	181593480	1136	*	0.119418	0.124255	0.11458
chr2	181600863	181601641	779	*	0.155724	0.176466	0.134982
chr2	181659133	181660262	1130	*	0.121778	0.123971	0.119585
chr2	181679726	181680925	1200	*	0.103795	0.104563	0.103027
chr2	181693378	181694329	952	*	0.135882	0.156327	0.115437
chr2	181713344	181715545	2202	*	0.116378	0.116296	0.11646
chr2	181837662	181838519	858	*	0.147892	0.149659	0.146126
chr2	181863737	181864912	1176	*	0.20673	0.211997	0.201462
chr2	181917307	181918161	855	*	0.260566	0.261328	0.259804
chr2	181918491	181919226	736	*	0.143114	0.155414	0.130814
chr2	181929005	181929441	437	*	0.149346	0.141422	0.157269
chr2	181930141	181931741	1601	*	0.140449	0.142668	0.138231
chr2	182012643	182013316	674	*	0.533807	0.542942	0.524672
chr3	4085229	4086252	1024	*	0.158434	0.150258	0.16661
chr3	4598047	4598768	722	*	0.138289	0.140299	0.136278
chr3	4599215	4599995	781	*	0.138661	0.141617	0.135705
chr3	4861743	4862310	568	*	0.139583	0.142559	0.136607
chr3	4862638	4863472	835	*	0.168379	0.168296	0.168461
chr3	5033863	5035769	1907	*	0.113634	0.107834	0.119435
chr3	5113843	5115079	1237	*	0.10984	0.110146	0.109533
chr3	5218212	5220113	1902	*	0.124801	0.127839	0.121764
chr3	5575678	5576902	1225	*	0.222661	0.220649	0.224673
chr3	5860260	5860916	657	*	0.506319	0.497677	0.514961
chr3	6365892	6367107	1216	*	0.13515	0.121956	0.148343
chr3	6423981	6424491	511	*	0.14372	0.135611	0.15183
chr3	6425836	6426368	533	*	0.142181	0.130669	0.153692
chr3	6701570	6702422	853	*	0.121461	0.124542	0.118381
chr3	6702799	6703717	919	*	0.123384	0.123046	0.123721
chr3	6794230	6794766	537	*	0.121727	0.12895	0.114504
chr3	6795394	6795943	550	*	0.117517	0.115434	0.1196
chr3	6864912	6866618	1707	*	0.138769	0.149267	0.12827
chr3	7069753	7070300	548	*	0.132186	0.130444	0.133928
chr3	7071231	7071822	592	*	0.12656	0.128688	0.124431
chr3	7188289	7189156	868	*	0.14258	0.137406	0.147753
chr3	7365880	7367716	1837	*	0.155481	0.157854	0.153108
chr3	7472978	7476399	3422	*	0.103031	0.104111	0.10195
chr3	7502877	7504185	1309	*	0.173568	0.183234	0.163902
chr3	7612638	7613696	1059	*	0.130036	0.141604	0.118468
chr3	7656377	7656674	298	*	0.14957	0.153452	0.145689
chr3	7775499	7775925	427	*	0.155767	0.151473	0.160062
chr3	7777392	7777809	418	*	0.153779	0.149598	0.157959
chr3	8051157	8051913	757	*	0.150284	0.170681	0.129886
chr3	8245197	8246647	1451	*	0.213778	0.206135	0.221422
chr3	8509109	8509859	751	*	0.112605	0.115673	0.109538
chr3	8510189	8512216	2028	*	0.0980602	0.0968753	0.0992452
chr3	8665718	8668153	2436	*	0.136927	0.138981	0.134872
chr3	8766161	8768065	1905	*	0.121227	0.131582	0.110872
chr3	8850494	8851206	713	*	0.134649	0.142939	0.126358
chr3	8862893	8863720	828	*	0.161486	0.175388	0.147585
chr3	8923131	8924248	1118	*	0.247564	0.245661	0.249467
chr3	8937975	8939290	1316	*	0.134013	0.151099	0.116927
chr3	8971481	8972176	696	*	0.178672	0.208953	0.148391
chr3	9003868	9004933	1066	*	0.141595	0.160571	0.122619
chr3	9037975	9038691	717	*	0.150532	0.148646	0.152417
chr3	9172862	9174197	1336	*	0.136715	0.148361	0.125069
chr3	9200145	9200580	436	*	0.18306	0.179308	0.186812
chr3	9249605	9251450	1846	*	0.126315	0.121747	0.130883
chr3	9406874	9407608	735	*	0.109096	0.112801	0.10539
chr3	9466216	9466736	521	*	0.135399	0.1409	0.129897
chr3	9500191	9501436	1246	*	0.202008	0.221867	0.18215
chr3	9520167	9521055	889	*	0.155842	0.178509	0.133175
chr3	9543052	9543864	813	*	0.1423	0.145479	0.13912
chr3	9608396	9610484	2089	*	0.136248	0.138535	0.133961
chr3	9629784	9630646	863	*	0.121475	0.130412	0.112537
chr3	9704892	9705467	576	*	0.141444	0.167749	0.115139
chr3	9750774	9751784	1011	*	0.152227	0.162386	0.142069
chr3	9832600	9833988	1389	*	0.149945	0.157613	0.142277
chr3	9895760	9896921	1162	*	0.150073	0.149874	0.150271
chr3	9959637	9960997	1361	*	0.132252	0.143238	0.121265
chr3	9973703	9974935	1233	*	0.114245	0.119662	0.108828
chr3	9988589	9990623	2035	*	0.133434	0.138225	0.128644
chr3	10012030	10014065	2036	*	0.150774	0.159337	0.14221
chr3	10081500	10082771	1272	*	0.126704	0.143377	0.11003
chr3	10126625	10127648	1024	*	0.140381	0.154017	0.126746
chr3	10249067	10249720	654	*	0.13411	0.153067	0.115154
chr3	10306783	10307254	472	*	0.12704	0.141803	0.112278
chr3	10326610	10327153	544	*	0.107023	0.11181	0.102236
chr3	10330832	10331572	741	*	0.191995	0.212059	0.171931
chr3	10342351	10343237	887	*	0.221353	0.233718	0.208989
chr3	10350289	10351822	1534	*	0.157753	0.160516	0.154989
chr3	10398612	10399369	758	*	0.119562	0.124299	0.114824
chr3	10439474	10440678	1205	*	0.189399	0.194268	0.184529
chr3	10474898	10475789	892	*	0.143972	0.154481	0.133463
chr3	10684803	10686398	1596	*	0.13629	0.15279	0.11979
chr3	10891585	10892521	937	*	0.144662	0.16456	0.124765
chr3	11596320	11597430	1111	*	0.156687	0.152825	0.160548
chr3	11601501	11601921	421	*	0.134749	0.154763	0.114734
chr3	11696039	11697201	1163	*	0.117912	0.118829	0.116994
chr3	11698022	11699140	1119	*	0.122127	0.125451	0.118804
chr3	11869001	11870030	1030	*	0.171643	0.200829	0.142457
chr3	12048475	12048769	295	*	0.132732	0.12683	0.138634
chr3	12214470	12215505	1036	*	0.134385	0.144714	0.124057
chr3	13253844	13254642	799	*	0.171767	0.207922	0.135611
chr3	13471398	13473626	2229	*	0.126817	0.131619	0.122014
chr3	13652936	13653605	670	*	0.148043	0.17564	0.120445
chr3	13865927	13866682	756	*	0.162239	0.171745	0.152733
chr3	13945676	13947536	1861	*	0.151023	0.166487	0.13556
chr3	13964845	13965489	645	*	0.144947	0.146229	0.143665
chr3	13966402	13966732	331	*	0.150996	0.145599	0.156394
chr3	14336748	14337276	529	*	0.123982	0.125714	0.12225
chr3	14381447	14382343	897	*	0.16629	0.18154	0.15104
chr3	14459211	14460124	914	*	0.129093	0.127462	0.130724
chr3	14460604	14461488	885	*	0.127962	0.126163	0.129762
chr3	14533470	14534774	1305	*	0.194577	0.193686	0.195468
chr3	14578114	14579296	1183	*	0.238433	0.241367	0.235499
chr3	14610808	14611826	1019	*	0.274892	0.293637	0.256146
chr3	14886028	14887839	1812	*	0.130766	0.139259	0.122274
chr3	14983475	14983962	488	*	0.135549	0.14204	0.129057
chr3	15016522	15017259	738	*	0.157628	0.167248	0.148007
chr3	15070924	15072594	1671	*	0.139889	0.151346	0.128432
chr3	15139502	15139849	348	*	0.123799	0.123189	0.12441
chr3	15153819	15154643	825	*	0.161228	0.17103	0.151425
chr3	15156594	15157203	610	*	0.130683	0.140243	0.121122
chr3	16025026	16025675	650	*	0.139321	0.156744	0.121899
chr3	16182752	16183912	1161	*	0.216209	0.221815	0.210602
chr3	16634469	16636500	2032	*	0.134275	0.128509	0.140041
chr3	16692485	16693066	582	*	0.142743	0.141425	0.144061
chr3	16694211	16694687	477	*	0.137387	0.13389	0.140883
chr3	17020022	17021333	1312	*	0.135713	0.128124	0.143303
chr3	17021748	17022584	837	*	0.134809	0.130801	0.138818
chr3	17098445	17098832	388	*	0.180521	0.180871	0.180172
chr3	17099907	17100303	397	*	0.179109	0.172473	0.185745
chr3	17619518	17620738	1221	*	0.158586	0.166187	0.150986
chr3	17654803	17656186	1384	*	0.161573	0.154052	0.169094
chr3	17785669	17787060	1392	*	0.0970521	0.0952409	0.0988632
chr3	17793338	17795033	1696	*	0.0994672	0.0953308	0.103604
chr3	17847214	17848539	1326	*	0.13545	0.142324	0.128577
chr3	18033116	18033502	387	*	0.115207	0.121041	0.109374
chr3	18053750	18055787	2038	*	0.0920895	0.0926778	0.0915012
chr3	18144536	18145080	545	*	0.130628	0.139449	0.121806
chr3	18227789	18228314	526	*	0.152767	0.158103	0.14743
chr3	18242735	18244287	1553	*	0.127342	0.130221	0.124463
chr3	18408165	18409014	850	*	0.101292	0.102024	0.100561
chr3	18421531	18422378	848	*	0.137552	0.147931	0.127174
chr3	18438494	18439468	975	*	0.152235	0.17181	0.132661
chr3	18555965	18556492	528	*	0.135573	0.125576	0.14557
chr3	18623481	18625032	1552	*	0.124322	0.122723	0.125922
chr3	18625238	18626294	1057	*	0.106754	0.117354	0.096153
chr3	18640091	18642050	1960	*	0.160176	0.155472	0.16488
chr3	18668689	18669860	1172	*	0.17987	0.189934	0.169806
chr3	18764303	18765049	747	*	0.140752	0.15387	0.127633
chr3	18905085	18906667	1583	*	0.121238	0.13156	0.110917
chr3	18932864	18934025	1162	*	0.14269	0.165864	0.119517
chr3	18940925	18942526	1602	*	0.146936	0.151723	0.142149
chr3	18982161	18982968	808	*	0.124156	0.128959	0.119353
chr3	18983870	18985175	1306	*	0.115811	0.119884	0.111738
chr3	19055782	19056905	1124	*	0.140945	0.146128	0.135762
chr3	19061548	19062735	1188	*	0.119229	0.124524	0.113934
chr3	19162598	19163644	1047	*	0.229613	0.228935	0.230292
chr3	19187447	19188750	1304	*	0.204413	0.202632	0.206195
chr3	19216245	19217357	1113	*	0.14709	0.155508	0.138671
chr3	19245246	19246185	940	*	0.143253	0.149748	0.136759
chr3	19310716	19312279	1564	*	0.154985	0.156255	0.153714
chr3	19406307	19407106	800	*	0.148097	0.166547	0.129647
chr3	19522053	19522561	509	*	0.149061	0.16539	0.132732
chr3	19562473	19563502	1030	*	0.141465	0.139485	0.143446
chr3	19566744	19567293	550	*	0.156112	0.163584	0.148641
chr3	19627844	19629439	1596	*	0.181691	0.186958	0.176424
chr3	19693887	19694914	1028	*	0.147425	0.165093	0.129757
chr3	19894340	19895787	1448	*	0.208239	0.2094	0.207079
chr3	19904049	19905409	1361	*	0.149535	0.153841	0.145229
chr3	20027103	20028995	1893	*	0.152258	0.137032	0.167484
chr3	20034411	20035848	1438	*	0.222478	0.226311	0.218644
chr3	20057247	20058492	1246	*	0.226382	0.225599	0.227165
chr3	20133556	20134186	631	*	0.125874	0.141525	0.110222
chr3	20144380	20144930	551	*	0.115825	0.119845	0.111805
chr3	20154117	20155705	1589	*	0.170895	0.174719	0.167071
chr3	20304355	20305223	869	*	0.181995	0.162809	0.20118
chr3	20387457	20388563	1107	*	0.115285	0.115749	0.114821
chr3	20389577	20390419	843	*	0.116814	0.120062	0.113566
chr3	20439739	20440120	382	*	0.140995	0.144407	0.137583
chr3	20440887	20441305	419	*	0.169606	0.169973	0.169239
chr3	20742971	20743701	731	*	0.16456	0.166016	0.163104
chr3	20744350	20745091	742	*	0.162966	0.162553	0.16338
chr3	20825542	20826187	646	*	0.131662	0.143598	0.119726
chr3	21020456	21021329	874	*	0.136746	0.140178	0.133313
chr3	21056739	21057117	379	*	0.127796	0.126675	0.128918
chr3	21058042	21058443	402	*	0.131054	0.130063	0.132046
chr3	21156602	21158997	2396	*	0.135881	0.130998	0.140764
chr3	21356681	21357538	858	*	0.181396	0.216176	0.146617
chr3	21478322	21479989	1668	*	0.123181	0.134673	0.111689
chr3	21484039	21484640	602	*	0.122883	0.109161	0.136605
chr3	21553208	21553898	691	*	0.147659	0.160722	0.134596
chr3	21557976	21558656	681	*	0.134159	0.149433	0.118884
chr3	21563981	21564879	899	*	0.132696	0.125776	0.139617
chr3	21698344	21698630	287	*	0.295795	0.288743	0.302846
chr3	21892645	21893752	1108	*	0.136186	0.152907	0.119466
chr3	21935452	21936529	1078	*	0.156491	0.158654	0.154329
chr3	21937677	21938485	809	*	0.1037	0.112207	0.0951938
chr3	21987995	21988469	475	*	0.12287	0.129397	0.116344
chr3	22023585	22024733	1149	*	0.111148	0.114295	0.108001
chr3	22075654	22077701	2048	*	0.113257	0.121083	0.105431
chr3	22360932	22363259	2328	*	0.11661	0.112377	0.120843
chr3	22387025	22387855	831	*	0.127496	0.127843	0.127149
chr3	22388224	22389049	826	*	0.123091	0.121261	0.12492
chr3	22417403	22421888	4486	*	0.0875315	0.0903027	0.0847604
chr3	22428893	22429846	954	*	0.11454	0.114426	0.114654
chr3	22430161	22431207	1047	*	0.118668	0.120021	0.117315
chr3	22642254	22643564	1311	*	0.105896	0.102872	0.10892
chr3	22643909	22645201	1293	*	0.101093	0.0995209	0.102665
chr3	22657909	22658435	527	*	0.122738	0.125153	0.120323
chr3	22659332	22659849	518	*	0.131444	0.137827	0.125061
chr3	22730074	22732187	2114	*	0.125604	0.124972	0.126236
chr3	25143161	25145386	2226	*	0.138969	0.13831	0.139628
chr3	25208004	25208801	798	*	0.116006	0.129945	0.102068
chr3	25656896	25657521	626	*	0.135113	0.144538	0.125688
chr3	25679186	25679934	749	*	0.130695	0.141316	0.120074
chr3	25773599	25774370	772	*	0.145281	0.160433	0.13013
chr3	25903078	25903784	707	*	0.152434	0.164012	0.140857
chr3	26152486	26154163	1678	*	0.119458	0.121758	0.117159
chr3	26330783	26333758	2976	*	0.115465	0.118738	0.112192
chr3	26569497	26569871	375	*	0.157985	0.154604	0.161367
chr3	26570797	26571167	371	*	0.164981	0.164399	0.165563
chr3	26789262	26789580	319	*	0.123093	0.122579	0.123607
chr3	26791229	26792158	930	*	0.119787	0.122332	0.117242
chr3	26844834	26845640	807	*	0.169143	0.196013	0.142273
chr3	26944439	26945107	669	*	0.163032	0.146107	0.179957
chr3	26949825	26952039	2215	*	0.128233	0.131696	0.124769
chr3	27093873	27094435	563	*	0.130279	0.130767	0.129791
chr3	27095332	27095912	581	*	0.131211	0.127526	0.134895
chr3	27153577	27154504	928	*	0.295855	0.300254	0.291455
chr3	27182671	27184267	1597	*	0.147904	0.152251	0.143557
chr3	27209463	27210677	1215	*	0.162264	0.168441	0.156088
chr3	27237096	27238005	910	*	0.134714	0.143425	0.126003
chr3	27283000	27283840	841	*	0.122685	0.113751	0.131618
chr3	27348395	27348841	447	*	0.143909	0.168203	0.119615
chr3	27461127	27461768	642	*	0.151291	0.156703	0.14588
chr3	27709871	27711535	1665	*	0.144019	0.159263	0.128775
chr3	27863031	27864036	1006	*	0.154382	0.168714	0.140049
chr3	28031655	28032305	651	*	0.145975	0.117176	0.174774
chr3	28176009	28177127	1119	*	0.204859	0.229323	0.180395
chr3	28262448	28264799	2352	*	0.125352	0.126546	0.124158
chr3	28333945	28335189	1245	*	0.120547	0.135482	0.105612
chr3	28408896	28409543	648	*	0.128104	0.13821	0.117997
chr3	28509355	28510189	835	*	0.140066	0.150886	0.129246
chr3	28558154	28558997	844	*	0.134512	0.148764	0.120261
chr3	28638631	28639441	811	*	0.142094	0.16371	0.120477
chr3	28745909	28746836	928	*	0.185194	0.198615	0.171773
chr3	28780701	28781727	1027	*	0.195175	0.215322	0.175027
chr3	28805181	28806090	910	*	0.252384	0.266583	0.238185
chr3	29081522	29083613	2092	*	0.113945	0.116076	0.111815
chr3	29314815	29315874	1060	*	0.150259	0.16621	0.134308
chr3	29398881	29399645	765	*	0.142151	0.165261	0.119041
chr3	29689499	29690405	907	*	0.120767	0.132183	0.109351
chr3	29737458	29739583	2126	*	0.142838	0.143826	0.14185
chr3	30595277	30595894	618	*	0.106863	0.107916	0.105811
chr3	30600826	30601525	700	*	0.108705	0.115202	0.102208
chr3	30601890	30602889	1000	*	0.217513	0.21551	0.219516
chr3	30792667	30794143	1477	*	0.17623	0.187023	0.165438
chr3	30855522	30856529	1008	*	0.1167	0.117636	0.115763
chr3	30968526	30970017	1492	*	0.166545	0.17261	0.160479
chr3	30995121	30996401	1281	*	0.209499	0.209582	0.209417
chr3	31056358	31057781	1424	*	0.137008	0.141952	0.132065
chr3	31093180	31095928	2749	*	0.155476	0.152155	0.158797
chr3	31145723	31146457	735	*	0.14137	0.148828	0.133913
chr3	31166172	31166863	692	*	0.103607	0.104453	0.102761
chr3	31176586	31177309	724	*	0.15675	0.159204	0.154296
chr3	31178122	31178859	738	*	0.152956	0.155603	0.150308
chr3	31213644	31214169	526	*	0.114515	0.120265	0.108764
chr3	31254185	31254993	809	*	0.153395	0.162608	0.144183
chr3	31309086	31310768	1683	*	0.121361	0.123788	0.118934
chr3	31327808	31328988	1181	*	0.14086	0.153127	0.128594
chr3	31469867	31470927	1061	*	0.12217	0.11961	0.124731
chr3	31741160	31741651	492	*	0.142342	0.167846	0.116837
chr3	32043657	32044265	609	*	0.132451	0.150519	0.114383
chr3	32059973	32060663	691	*	0.139344	0.157943	0.120745
chr3	32236768	32237455	688	*	0.120815	0.131662	0.109969
chr3	32317310	32318168	859	*	0.163595	0.181501	0.145689
chr3	32333365	32334199	835	*	0.155433	0.184102	0.126763
chr3	32347640	32348590	951	*	0.168404	0.176737	0.16007
chr3	32364778	32366468	1691	*	0.127281	0.131542	0.123019
chr3	32396287	32397958	1672	*	0.180974	0.17427	0.187677
chr3	32510089	32511433	1345	*	0.184554	0.186668	0.18244
chr3	32529218	32529974	757	*	0.235423	0.248773	0.222074
chr3	32708187	32709292	1106	*	0.228544	0.232308	0.224779
chr3	32736180	32737618	1439	*	0.196916	0.201014	0.192817
chr3	32817118	32818677	1560	*	0.139626	0.152008	0.127244
chr3	32826206	32827239	1034	*	0.138415	0.144585	0.132245
chr3	32909873	32910801	929	*	0.13089	0.142403	0.119377
chr3	32968408	32969239	832	*	0.127842	0.135481	0.120202
chr3	33000358	33000770	413	*	0.130025	0.144586	0.115464
chr3	33001765	33002176	412	*	0.113909	0.114742	0.113077
chr3	33142131	33143571	1441	*	0.161796	0.168003	0.155589
chr3	33242943	33244061	1119	*	0.152435	0.146388	0.158483
chr3	33350671	33351723	1053	*	0.121253	0.126871	0.115635
chr3	33399082	33399967	886	*	0.127516	0.14154	0.113493
chr3	33440055	33441273	1219	*	0.139305	0.1605	0.11811
chr3	33741758	33742824	1067	*	0.135949	0.148214	0.123683
chr3	33799537	33800686	1150	*	0.222428	0.227961	0.216895
chr3	33843735	33844695	961	*	0.180055	0.182049	0.178062
chr3	33956153	33956663	511	*	0.14767	0.157635	0.137705
chr3	34019347	34020729	1383	*	0.176277	0.183726	0.168828
chr3	34080790	34081871	1082	*	0.190115	0.193064	0.187166
chr3	35088018	35088982	965	*	0.113093	0.10633	0.119857
chr3	35181498	35181859	362	*	0.126558	0.117443	0.135673
chr3	35183041	35183425	385	*	0.132445	0.121117	0.143773
chr3	35224675	35225683	1009	*	0.139794	0.140922	0.138667
chr3	35481760	35482846	1087	*	0.144232	0.159964	0.1285
chr3	35693014	35693390	377	*	0.165468	0.173288	0.157647
chr3	35753650	35755005	1356	*	0.168536	0.169934	0.167139
chr3	35932238	35933740	1503	*	0.139702	0.147776	0.131627
chr3	35999967	36001205	1239	*	0.226254	0.22279	0.229719
chr3	36065696	36066774	1079	*	0.203373	0.208395	0.198351
chr3	36150826	36152141	1316	*	0.20409	0.215876	0.192304
chr3	36202328	36203505	1178	*	0.166041	0.188025	0.144056
chr3	36340627	36341591	965	*	0.13651	0.139558	0.133461
chr3	36474913	36476463	1551	*	0.173474	0.16193	0.185019
chr3	36520836	36521999	1164	*	0.121383	0.131045	0.11172
chr3	36551446	36553101	1656	*	0.160227	0.166389	0.154065
chr3	36571686	36572650	965	*	0.318764	0.324834	0.312693
chr3	36612641	36613921	1281	*	0.22735	0.219134	0.235566
chr3	36688966	36690601	1636	*	0.108477	0.107575	0.109379
chr3	36862616	36864023	1408	*	0.225099	0.21555	0.234649
chr3	37203924	37204905	982	*	0.144084	0.142505	0.145664
chr3	37311934	37312978	1045	*	0.213057	0.226821	0.199293
chr3	37313442	37313823	382	*	0.102357	0.101752	0.102962
chr3	37348028	37349216	1189	*	0.124268	0.123787	0.124749
chr3	37418908	37420773	1866	*	0.157461	0.160307	0.154615
chr3	37585911	37587115	1205	*	0.116751	0.125894	0.107608
chr3	37639656	37641279	1624	*	0.14185	0.141398	0.142303
chr3	37654018	37654854	837	*	0.110642	0.115215	0.10607
chr3	37722777	37724947	2171	*	0.115045	0.123626	0.106465
chr3	37768912	37770155	1244	*	0.176511	0.175093	0.177929
chr3	37804647	37805958	1312	*	0.126626	0.136103	0.117149
chr3	37816698	37817809	1112	*	0.131489	0.146211	0.116767
chr3	38143117	38143882	766	*	0.138654	0.119262	0.158046
chr3	38217825	38218832	1008	*	0.216954	0.216098	0.21781
chr3	38446463	38446987	525	*	0.145627	0.157196	0.134058
chr3	38484163	38485473	1311	*	0.199483	0.197053	0.201913
chr3	38498612	38499130	519	*	0.138808	0.166404	0.111213
chr3	38884998	38886808	1811	*	0.0967801	0.092564	0.100996
chr3	38906587	38907199	613	*	0.139517	0.149863	0.129172
chr3	39209312	39209952	641	*	0.163125	0.183944	0.142306
chr3	39418472	39419529	1058	*	0.114402	0.113152	0.115652
chr3	39419808	39420852	1045	*	0.108138	0.112187	0.104089
chr3	39840767	39841497	731	*	0.146386	0.159849	0.132923
chr3	40018233	40018918	686	*	0.121401	0.118345	0.124457
chr3	40158420	40159567	1148	*	0.139947	0.158011	0.121883
chr3	40163907	40164836	930	*	0.195301	0.229079	0.161522
chr3	40282490	40283375	886	*	0.166979	0.203042	0.130916
chr3	40531259	40532278	1020	*	0.111395	0.114568	0.108222
chr3	40540580	40541305	726	*	0.199592	0.209535	0.189649
chr3	40549849	40550612	764	*	0.12588	0.127665	0.124094
chr3	40744608	40746529	1922	*	0.158494	0.163179	0.153809
chr3	40799467	40800794	1328	*	0.177851	0.183343	0.17236
chr3	40846381	40847621	1241	*	0.231136	0.238899	0.223372
chr3	40893710	40894967	1258	*	0.209567	0.216626	0.202507
chr3	40949086	40951006	1921	*	0.186622	0.192011	0.181233
chr3	41082398	41084026	1629	*	0.202276	0.19463	0.209923
chr3	41123160	41124377	1218	*	0.112651	0.118059	0.107243
chr3	41181985	41183107	1123	*	0.146976	0.158439	0.135512
chr3	41194823	41195667	845	*	0.109951	0.115707	0.104196
chr3	41408380	41409717	1338	*	0.118804	0.119144	0.118463
chr3	41563151	41564153	1003	*	0.113902	0.115134	0.11267
chr3	41564545	41566332	1788	*	0.124718	0.126744	0.122691
chr3	41580062	41582001	1940	*	0.119507	0.123277	0.115737
chr3	41741918	41743724	1807	*	0.230111	0.226981	0.233241
chr3	41799259	41800115	857	*	0.134101	0.131777	0.136425
chr3	41800720	41801614	895	*	0.136972	0.133286	0.140659
chr3	41871892	41874115	2224	*	0.124811	0.125374	0.124249
chr3	41962810	41963362	553	*	0.13819	0.150676	0.125704
chr3	42110993	42112037	1045	*	0.173982	0.195119	0.152845
chr3	42129305	42130675	1371	*	0.130125	0.144139	0.11611
chr3	42135381	42136303	923	*	0.170754	0.171343	0.170165
chr3	42169879	42171196	1318	*	0.117992	0.112858	0.123126
chr3	42171771	42172806	1036	*	0.109469	0.107518	0.11142
chr3	42227533	42228608	1076	*	0.151295	0.164893	0.137697
chr3	42278781	42280379	1599	*	0.143004	0.140534	0.145473
chr3	42402327	42403112	786	*	0.166499	0.194471	0.138527
chr3	42408870	42409824	955	*	0.151257	0.176996	0.125519
chr3	42475953	42476455	503	*	0.147292	0.145797	0.148788
chr3	42477698	42478229	532	*	0.145887	0.148456	0.143319
chr3	42701747	42703246	1500	*	0.15573	0.157681	0.153778
chr3	42757591	42758548	958	*	0.153798	0.178928	0.128668
chr3	42780484	42781663	1180	*	0.117781	0.116152	0.11941
chr3	42959135	42959915	781	*	0.134744	0.13525	0.134238
chr3	42961108	42961874	767	*	0.136233	0.133331	0.139135
chr3	43191461	43192549	1089	*	0.114989	0.117442	0.112537
chr3	43192796	43193989	1194	*	0.116351	0.118328	0.114373
chr3	43542872	43543412	541	*	0.120595	0.118736	0.122454
chr3	43544611	43544922	312	*	0.134206	0.132512	0.1359
chr3	44020518	44022786	2269	*	0.119328	0.120803	0.117854
chr3	44023329	44024177	849	*	0.110329	0.110679	0.109979
chr3	44164667	44165375	709	*	0.109782	0.110234	0.109329
chr3	44257106	44259960	2855	*	0.112849	0.113852	0.111846
chr3	44527908	44528157	250	*	0.156734	0.155538	0.15793
chr3	44614527	44615588	1062	*	0.121208	0.117582	0.124834
chr3	44615894	44616711	818	*	0.112324	0.111855	0.112794
chr3	44629288	44629603	316	*	0.146601	0.134986	0.158217
chr3	44646986	44647437	452	*	0.147229	0.138376	0.156082
chr3	45160436	45161094	659	*	0.126911	0.126082	0.127739
chr3	45377870	45378966	1097	*	0.141071	0.147806	0.134336
chr3	45555788	45556227	440	*	0.158619	0.193733	0.123504
chr3	45649234	45650185	952	*	0.150711	0.151401	0.150022
chr3	45984252	45984766	515	*	0.124824	0.11927	0.130379
chr3	45986035	45986503	469	*	0.126344	0.1177	0.134987
chr3	46334345	46335616	1272	*	0.13571	0.149182	0.122238
chr3	47553441	47554108	668	*	0.156274	0.153431	0.159116
chr3	47555205	47555849	645	*	0.153435	0.156898	0.149972
chr3	47625682	47626218	537	*	0.191213	0.187026	0.195401
chr3	47627410	47627995	586	*	0.192079	0.189791	0.194367
chr3	47863457	47864169	713	*	0.164283	0.196627	0.131939
chr3	47965754	47967306	1553	*	0.164531	0.163359	0.165702
chr3	48433819	48434906	1088	*	0.120044	0.114599	0.125489
chr3	48961415	48961810	396	*	0.180837	0.176314	0.18536
chr3	48962475	48962853	379	*	0.183475	0.175413	0.191538
chr3	49008937	49009848	912	*	0.143589	0.164662	0.122515
chr3	49199287	49199575	289	*	0.139243	0.132442	0.146043
chr3	49594708	49595271	564	*	0.130781	0.130883	0.13068
chr3	49595698	49596143	446	*	0.114605	0.122478	0.106733
chr3	50014236	50014923	688	*	0.172362	0.184103	0.160622
chr3	50381535	50383091	1557	*	0.144952	0.148145	0.141759
chr3	50406763	50407162	400	*	0.157068	0.134719	0.179416
chr3	50461911	50462942	1032	*	0.143326	0.163962	0.122691
chr3	50469289	50471596	2308	*	0.124448	0.129084	0.119812
chr3	50612821	50613720	900	*	0.142466	0.159025	0.125906
chr3	50672107	50674661	2555	*	0.11041	0.111939	0.10888
chr3	50815512	50816951	1440	*	0.12557	0.140829	0.11031
chr3	50905539	50906752	1214	*	0.153903	0.167554	0.140252
chr3	50982818	50984615	1798	*	0.143216	0.14401	0.142421
chr3	51095717	51096712	996	*	0.165474	0.178451	0.152497
chr3	51121637	51122547	911	*	0.133014	0.138395	0.127633
chr3	51156407	51157526	1120	*	0.111905	0.116214	0.107596
chr3	51170116	51170970	855	*	0.176092	0.206646	0.145537
chr3	51195100	51196132	1033	*	0.198156	0.203949	0.192363
chr3	51224090	51225435	1346	*	0.143105	0.151572	0.134638
chr3	51228894	51229624	731	*	0.0935286	0.0918435	0.0952137
chr3	51233898	51234998	1101	*	0.119481	0.121533	0.117429
chr3	51275949	51277830	1882	*	0.169645	0.173822	0.165468
chr3	51326751	51327670	920	*	0.124055	0.126641	0.121468
chr3	51339715	51341968	2254	*	0.133318	0.140022	0.126614
chr3	51358052	51359582	1531	*	0.133826	0.137516	0.130136
chr3	51364686	51366005	1320	*	0.173005	0.19387	0.152139
chr3	51408126	51409189	1064	*	0.169555	0.184224	0.154886
chr3	51415428	51416874	1447	*	0.16062	0.170714	0.150526
chr3	51483389	51484765	1377	*	0.226144	0.228058	0.22423
chr3	51559596	51562213	2618	*	0.112467	0.115782	0.109151
chr3	51648034	51649046	1013	*	0.135598	0.143294	0.127903
chr3	51700727	51702003	1277	*	0.115204	0.122918	0.107491
chr3	51708592	51709385	794	*	0.141166	0.147104	0.135229
chr3	51766002	51766856	855	*	0.117053	0.115654	0.118452
chr3	51788659	51789673	1015	*	0.131154	0.134379	0.127928
chr3	51796280	51797231	952	*	0.121994	0.124647	0.119342
chr3	51889744	51890290	547	*	0.142688	0.161572	0.123804
chr3	51915913	51916499	587	*	0.15016	0.165458	0.134862
chr3	51941637	51942433	797	*	0.149128	0.176488	0.121768
chr3	52007185	52008228	1044	*	0.141666	0.16059	0.122743
chr3	52029628	52030643	1016	*	0.123716	0.125105	0.122327
chr3	52046063	52047750	1688	*	0.136408	0.13405	0.138767
chr3	52069497	52070291	795	*	0.150753	0.15793	0.143576
chr3	52088137	52088801	665	*	0.146835	0.127074	0.166596
chr3	52101650	52103447	1798	*	0.122113	0.117305	0.126922
chr3	52140178	52140861	684	*	0.137238	0.141993	0.132482
chr3	52197826	52199081	1256	*	0.141435	0.148581	0.13429
chr3	52267619	52269019	1401	*	0.133018	0.14476	0.121275
chr3	52326252	52327993	1742	*	0.125588	0.134722	0.116454
chr3	52510272	52511207	936	*	0.141736	0.167968	0.115504
chr3	52668010	52668671	662	*	0.132224	0.13357	0.130878
chr3	52983614	52984171	558	*	0.148454	0.157734	0.139173
chr3	53004653	53005237	585	*	0.126881	0.146056	0.107707
chr3	53016406	53017433	1028	*	0.187326	0.203566	0.171085
chr3	53040808	53042291	1484	*	0.12186	0.128775	0.114944
chr3	53377094	53378048	955	*	0.14578	0.155092	0.136468
chr3	53448248	53448613	366	*	0.171541	0.190395	0.152687
chr3	53463018	53464109	1092	*	0.200999	0.210705	0.191292
chr3	53656056	53657619	1564	*	0.118161	0.123477	0.112845
chr3	53863473	53864474	1002	*	0.238595	0.254071	0.223119
chr3	53890696	53891573	878	*	0.154451	0.172926	0.135976
chr3	53974905	53975909	1005	*	0.131297	0.138199	0.124395
chr3	53987873	53989349	1477	*	0.11802	0.120904	0.115136
chr3	54027459	54028196	738	*	0.119972	0.125473	0.114471
chr3	54154884	54157267	2384	*	0.112147	0.117114	0.10718
chr3	54204350	54204873	524	*	0.138219	0.159418	0.11702
chr3	54246112	54246886	775	*	0.128967	0.13175	0.126184
chr3	54345679	54346011	333	*	0.12116	0.116543	0.125776
chr3	54692214	54693302	1089	*	0.208401	0.21932	0.197481
chr3	54734680	54735885	1206	*	0.212504	0.222375	0.202633
chr3	54807215	54808459	1245	*	0.216056	0.226244	0.205868
chr3	54835149	54836046	898	*	0.189967	0.198319	0.181616
chr3	54915012	54916335	1324	*	0.154488	0.162732	0.146244
chr3	55054736	55055799	1064	*	0.143089	0.156663	0.129515
chr3	55080129	55080804	676	*	0.165588	0.175297	0.15588
chr3	55086957	55087798	842	*	0.120238	0.1215	0.118976
chr3	55111847	55112882	1036	*	0.169303	0.180568	0.158037
chr3	55203784	55204242	459	*	0.106877	0.102053	0.111701
chr3	55242144	55243550	1407	*	0.12089	0.13397	0.107809
chr3	55284059	55284753	695	*	0.141575	0.147692	0.135457
chr3	55292788	55293629	842	*	0.124334	0.126137	0.122531
chr3	55347642	55348251	610	*	0.125315	0.14149	0.109141
chr3	55351686	55352255	570	*	0.116171	0.116398	0.115944
chr3	55373633	55374581	949	*	0.148802	0.167774	0.129829
chr3	55423771	55424372	602	*	0.136273	0.152219	0.120327
chr3	55447549	55448407	859	*	0.129644	0.142587	0.116701
chr3	55461635	55462449	815	*	0.153666	0.162535	0.144798
chr3	55476591	55477177	587	*	0.152054	0.16846	0.135648
chr3	55489135	55489910	776	*	0.116863	0.11864	0.115086
chr3	55530971	55532107	1137	*	0.0971032	0.0958749	0.0983316
chr3	55542207	55543482	1276	*	0.118506	0.113946	0.123065
chr3	56182086	56184199	2114	*	0.1331	0.134919	0.131282
chr3	56362291	56363210	920	*	0.205808	0.233106	0.178509
chr3	56379199	56379662	464	*	0.115632	0.115982	0.115282
chr3	56547903	56548320	418	*	0.124013	0.121498	0.126528
chr3	56575369	56575819	451	*	0.200702	0.208988	0.192416
chr3	56962147	56963785	1639	*	0.159463	0.164741	0.154186
chr3	57146778	57148076	1299	*	0.160664	0.1564	0.164929
chr3	57574678	57576914	2237	*	0.112307	0.107679	0.116935
chr3	57651176	57652199	1024	*	0.18354	0.195482	0.171599
chr3	57667043	57667696	654	*	0.161481	0.182336	0.140625
chr3	57735467	57737069	1603	*	0.208604	0.230092	0.187116
chr3	57845993	57848324	2332	*	0.121707	0.117859	0.125554
chr3	57998172	57999321	1150	*	0.138774	0.158718	0.11883
chr3	58091444	58092168	725	*	0.148308	0.158074	0.138542
chr3	58122412	58123073	662	*	0.151466	0.154175	0.148756
chr3	58153105	58153724	620	*	0.11842	0.120816	0.116024
chr3	58371732	58373089	1358	*	0.138613	0.147729	0.129497
chr3	58414252	58417311	3060	*	0.123853	0.127468	0.120238
chr3	58525245	58526418	1174	*	0.229931	0.239473	0.22039
chr3	58576275	58577347	1073	*	0.20095	0.214443	0.187456
chr3	58636128	58637430	1303	*	0.11586	0.130352	0.101368
chr3	58655277	58655993	717	*	0.128105	0.13571	0.1205
chr3	58690630	58692814	2185	*	0.166134	0.147722	0.184547
chr3	58785734	58786506	773	*	0.136571	0.149496	0.123646
chr3	58882778	58883470	693	*	0.122901	0.125041	0.12076
chr3	58982833	58983839	1007	*	0.157016	0.169978	0.144055
chr3	59005261	59007577	2317	*	0.127133	0.129203	0.125063
chr3	59058794	59059652	859	*	0.146655	0.158216	0.135095
chr3	59119976	59121442	1467	*	0.13396	0.149206	0.118715
chr3	59131021	59131531	511	*	0.125085	0.130485	0.119685
chr3	59167415	59168216	802	*	0.115612	0.109898	0.121326
chr3	59175279	59175879	601	*	0.13721	0.146988	0.127433
chr3	59230461	59231368	908	*	0.135894	0.16995	0.101837
chr3	59260245	59261303	1059	*	0.136686	0.136907	0.136464
chr3	59311848	59313208	1361	*	0.14687	0.154712	0.139028
chr3	59343375	59344727	1353	*	0.109946	0.111431	0.108462
chr3	59567645	59568699	1055	*	0.190648	0.17101	0.210285
chr3	59773078	59773455	378	*	0.129546	0.12776	0.131332
chr3	59774677	59775073	397	*	0.123887	0.120783	0.126991
chr3	60045049	60045929	881	*	0.308786	0.308193	0.30938
chr3	60242850	60243366	517	*	0.130246	0.132547	0.127944
chr3	60244672	60245185	514	*	0.1352	0.145727	0.124674
chr3	60468688	60469722	1035	*	0.158469	0.130103	0.186836
chr3	60493389	60494236	848	*	0.167331	0.176294	0.158368
chr3	60500627	60501929	1303	*	0.147457	0.146887	0.148026
chr3	60510896	60511764	869	*	0.122751	0.139659	0.105843
chr3	60527623	60529193	1571	*	0.164137	0.173469	0.154804
chr3	60601553	60602038	486	*	0.145552	0.159452	0.131651
chr3	60620087	60620850	764	*	0.146168	0.171539	0.120797
chr3	60797525	60798658	1134	*	0.133934	0.146186	0.121682
chr3	61002215	61003854	1640	*	0.124533	0.12531	0.123756
chr3	61206599	61207500	902	*	0.14483	0.141456	0.148203
chr3	61211885	61214499	2615	*	0.109333	0.110679	0.107987
chr3	61268359	61269488	1130	*	0.149268	0.161057	0.137479
chr3	61294565	61295574	1010	*	0.130126	0.135426	0.124826
chr3	61319524	61320530	1007	*	0.142814	0.155123	0.130505
chr3	61363246	61365096	1851	*	0.148775	0.147032	0.150517
chr3	61419739	61420356	618	*	0.132049	0.146196	0.117901
chr3	61441265	61442112	848	*	0.124057	0.129555	0.118559
chr3	61486731	61487302	572	*	0.122119	0.129478	0.114761
chr3	61535567	61536422	856	*	0.148272	0.163143	0.133401
chr3	61625956	61627099	1144	*	0.110093	0.118408	0.101778
chr3	61671887	61674829	2943	*	0.114511	0.116783	0.112239
chr3	61738604	61740606	2003	*	0.130596	0.137991	0.123201
chr3	62118113	62120992	2880	*	0.115034	0.114469	0.1156
chr3	62126506	62130289	3784	*	0.102025	0.103277	0.100772
chr3	62145834	62146609	776	*	0.124811	0.120548	0.129073
chr3	62147657	62148366	710	*	0.125704	0.122595	0.128814
chr3	62159005	62159588	584	*	0.163866	0.14885	0.178882
chr3	62170175	62171082	908	*	0.15298	0.178707	0.127253
chr3	62307911	62309219	1309	*	0.118119	0.117241	0.118997
chr3	62338673	62340417	1745	*	0.117297	0.119862	0.114733
chr3	62412540	62413489	950	*	0.1521	0.16375	0.140449
chr3	62506447	62507478	1032	*	0.20791	0.212541	0.203278
chr3	62901629	62902247	619	*	0.116441	0.111604	0.121278
chr3	62902953	62903566	614	*	0.116879	0.115199	0.118559
chr3	63007462	63008279	818	*	0.126485	0.123388	0.129582
chr3	63008906	63009647	742	*	0.126088	0.121904	0.130272
chr3	63295218	63297018	1801	*	0.117178	0.120628	0.113728
chr3	63516406	63516781	376	*	0.143986	0.15037	0.137603
chr3	63570161	63570979	819	*	0.130323	0.145708	0.114938
chr3	63898229	63900266	2038	*	0.14436	0.153148	0.135572
chr3	63928873	63929766	894	*	0.206843	0.200497	0.213189
chr3	63941240	63942034	795	*	0.139596	0.154131	0.125062
chr3	63963835	63965173	1339	*	0.234846	0.223879	0.245813
chr3	63975855	63976983	1129	*	0.19418	0.201449	0.18691
chr3	64032958	64033652	695	*	0.123811	0.124181	0.12344
chr3	64034567	64035167	601	*	0.115004	0.118052	0.111957
chr3	64039555	64040440	886	*	0.15195	0.177437	0.126463
chr3	64109011	64109334	324	*	0.174953	0.183246	0.166661
chr3	64109849	64110397	549	*	0.173182	0.179523	0.166842
chr3	64171307	64172769	1463	*	0.108926	0.111214	0.106638
chr3	64314633	64315034	402	*	0.125198	0.127562	0.122834
chr3	64315526	64316035	510	*	0.120696	0.129926	0.111466
chr3	64755764	64756887	1124	*	0.213368	0.218177	0.208559
chr3	64765082	64766688	1607	*	0.158221	0.168899	0.147542
chr3	64964616	64966035	1420	*	0.148663	0.166685	0.130641
chr3	65108822	65110720	1899	*	0.108068	0.111016	0.10512
chr3	65124645	65125614	970	*	0.155539	0.164774	0.146303
chr3	65174325	65175343	1019	*	0.149849	0.157906	0.141791
chr3	65195510	65197523	2014	*	0.12255	0.120007	0.125093
chr3	65213556	65214207	652	*	0.114327	0.121267	0.107388
chr3	65322026	65322977	952	*	0.129626	0.142157	0.117095
chr3	65391804	65392919	1116	*	0.240307	0.2449	0.235714
chr3	65527659	65529819	2161	*	0.160287	0.147264	0.173311
chr3	65586015	65587119	1105	*	0.132749	0.136934	0.128564
chr3	65658459	65659892	1434	*	0.141074	0.14247	0.139678
chr3	65665774	65666964	1191	*	0.165447	0.174593	0.1563
chr3	65863300	65864422	1123	*	0.146848	0.157626	0.136071
chr3	65884302	65885149	848	*	0.1549	0.178059	0.131741
chr3	65912053	65913207	1155	*	0.144889	0.154292	0.135487
chr3	65922173	65922934	762	*	0.13339	0.121593	0.145187
chr3	65929472	65930594	1123	*	0.135154	0.138656	0.131652
chr3	65957300	65958748	1449	*	0.156704	0.163154	0.150254
chr3	65974029	65975603	1575	*	0.241888	0.234724	0.249052
chr3	65990998	65991330	333	*	0.13873	0.141237	0.136224
chr3	66331702	66332219	518	*	0.136368	0.162876	0.109859
chr3	66398120	66399097	978	*	0.144501	0.168831	0.12017
chr3	66634079	66636240	2162	*	0.114446	0.11684	0.112052
chr3	66650190	66651601	1412	*	0.123173	0.125155	0.12119
chr3	66882504	66883388	885	*	0.128443	0.145281	0.111605
chr3	66907435	66909704	2270	*	0.132757	0.131454	0.13406
chr3	66985362	66986344	983	*	0.163798	0.183628	0.143968
chr3	67027846	67028333	488	*	0.210926	0.211347	0.210505
chr3	67029778	67030247	470	*	0.211088	0.208081	0.214096
chr3	67327465	67328701	1237	*	0.146428	0.14772	0.145137
chr3	67373835	67374610	776	*	0.222301	0.254435	0.190167
chr3	67429486	67430721	1236	*	0.193146	0.192693	0.193599
chr3	67462976	67464280	1305	*	0.131507	0.132633	0.130381
chr3	67492975	67493689	715	*	0.114037	0.123834	0.104239
chr3	67512808	67513171	364	*	0.129544	0.135015	0.124074
chr3	67567806	67568643	838	*	0.167177	0.18882	0.145535
chr3	67582339	67583749	1411	*	0.158995	0.172241	0.145749
chr3	67684385	67684808	424	*	0.116908	0.122506	0.11131
chr3	67685578	67686914	1337	*	0.17036	0.168619	0.172101
chr3	67974230	67975317	1088	*	0.135438	0.149669	0.121206
chr3	68055110	68056969	1860	*	0.12724	0.13049	0.12399
chr3	68071499	68072566	1068	*	0.128124	0.142609	0.113638
chr3	68101166	68101728	563	*	0.145102	0.16221	0.127994
chr3	68224540	68225017	478	*	0.132887	0.12863	0.137144
chr3	68225994	68226488	495	*	0.131022	0.125055	0.136989
chr3	68403472	68404287	816	*	0.129374	0.132729	0.126019
chr3	68466543	68467152	610	*	0.146278	0.172003	0.120554
chr3	68493422	68495994	2573	*	0.127434	0.129743	0.125125
chr3	68542838	68543554	717	*	0.148815	0.157667	0.139964
chr3	68572150	68572820	671	*	0.143409	0.15059	0.136229
chr3	68576436	68576931	496	*	0.0932307	0.0942706	0.0921909
chr3	68593465	68593835	371	*	0.10212	0.107038	0.0972019
chr3	68606531	68607202	672	*	0.104301	0.102124	0.106478
chr3	68608679	68609507	829	*	0.126663	0.127737	0.125588
chr3	68615097	68615762	666	*	0.114126	0.122262	0.10599
chr3	68660466	68661565	1100	*	0.113799	0.123414	0.104183
chr3	68676532	68678008	1477	*	0.185859	0.193882	0.177837
chr3	68693342	68694167	826	*	0.154405	0.173655	0.135156
chr3	68754096	68754613	518	*	0.116181	0.10877	0.123591
chr3	68868896	68870662	1767	*	0.129278	0.137063	0.121493
chr3	68956122	68957058	937	*	0.142421	0.146172	0.138671
chr3	69004030	69005434	1405	*	0.178164	0.19463	0.161698
chr3	69044258	69045577	1320	*	0.169972	0.17529	0.164654
chr3	69125854	69127649	1796	*	0.174128	0.167634	0.180622
chr3	69282105	69282895	791	*	0.118909	0.126635	0.111183
chr3	69315971	69317580	1610	*	0.183136	0.18884	0.177431
chr3	69361733	69363191	1459	*	0.126329	0.134295	0.118363
chr3	69438889	69439737	849	*	0.135745	0.147046	0.124443
chr3	69446577	69447651	1075	*	0.139236	0.121707	0.156766
chr3	69544710	69545786	1077	*	0.13609	0.132469	0.139711
chr3	69558774	69560507	1734	*	0.135716	0.121801	0.149631
chr3	69597927	69599451	1525	*	0.133464	0.136281	0.130647
chr3	69721685	69722925	1241	*	0.168019	0.184453	0.151585
chr3	69859983	69861773	1791	*	0.144195	0.148166	0.140225
chr3	70035453	70036516	1064	*	0.146004	0.157393	0.134614
chr3	70097768	70098371	604	*	0.129068	0.135901	0.122235
chr3	70102559	70105077	2519	*	0.114317	0.116801	0.111833
chr3	70307389	70308555	1167	*	0.136526	0.141775	0.131277
chr3	70377824	70378200	377	*	0.141598	0.143707	0.139489
chr3	70379716	70380126	411	*	0.139449	0.139088	0.139811
chr3	70481737	70483592	1856	*	0.16798	0.155274	0.180686
chr3	70607105	70608421	1317	*	0.111637	0.118383	0.104892
chr3	70609129	70610376	1248	*	0.107464	0.116731	0.0981958
chr3	70801829	70803002	1174	*	0.195501	0.227879	0.163122
chr3	70873584	70874979	1396	*	0.127477	0.133175	0.12178
chr3	71057113	71057902	790	*	0.117868	0.109346	0.126391
chr3	71058733	71059496	764	*	0.115177	0.112957	0.117397
chr3	71220367	71221316	950	*	0.145744	0.168829	0.122658
chr3	71316692	71317008	317	*	0.130791	0.121895	0.139686
chr3	71317496	71317828	333	*	0.130586	0.127723	0.133449
chr3	71368938	71370129	1192	*	0.122765	0.118696	0.126834
chr3	71605657	71606322	666	*	0.138318	0.14998	0.126656
chr3	71728744	71729798	1055	*	0.164071	0.168098	0.160043
chr3	72286304	72287134	831	*	0.111275	0.107748	0.114801
chr3	72288402	72288858	457	*	0.110334	0.1088	0.111867
chr3	72894197	72894486	290	*	0.146592	0.152295	0.140889
chr3	73053342	73054089	748	*	0.0906562	0.0902186	0.0910937
chr3	73056503	73058454	1952	*	0.108594	0.107241	0.109946
chr3	73065589	73066684	1096	*	0.160097	0.157828	0.162365
chr3	73280198	73282028	1831	*	0.153242	0.153786	0.152698
chr3	73409548	73410545	998	*	0.156197	0.172656	0.139737
chr3	73610990	73611839	850	*	0.139804	0.154673	0.124934
chr3	73993538	73994644	1107	*	0.127631	0.12732	0.127941
chr3	73995121	73996116	996	*	0.125207	0.126768	0.123645
chr3	74230600	74233821	3222	*	0.113947	0.116641	0.111252
chr3	74941593	74942796	1204	*	0.121554	0.125781	0.117328
chr3	75164399	75165340	942	*	0.158642	0.176009	0.141275
chr3	75202597	75203524	928	*	0.148294	0.14984	0.146748
chr3	75282142	75284862	2721	*	0.108169	0.109978	0.106359
chr3	75297112	75298220	1109	*	0.122686	0.129701	0.115672
chr3	75394328	75395860	1533	*	0.114463	0.123521	0.105405
chr3	75556448	75557772	1325	*	0.218683	0.213681	0.223685
chr3	75584528	75585469	942	*	0.141565	0.140854	0.142277
chr3	75665723	75666185	463	*	0.127485	0.117239	0.137731
chr3	75667687	75668078	392	*	0.130533	0.116758	0.144308
chr3	75686920	75688176	1257	*	0.129779	0.144262	0.115297
chr3	75851549	75851951	403	*	0.131629	0.12607	0.137188
chr3	75910224	75910826	603	*	0.183856	0.197897	0.169816
chr3	75955785	75957596	1812	*	0.169323	0.171872	0.166775
chr3	76008411	76009120	710	*	0.167099	0.200321	0.133877
chr3	76074083	76074899	817	*	0.134915	0.155445	0.114384
chr3	76395564	76396091	528	*	0.117646	0.120034	0.115258
chr3	76679872	76681067	1196	*	0.121509	0.122992	0.120025
chr3	76717436	76718136	701	*	0.131449	0.12044	0.142458
chr3	76718614	76719372	759	*	0.124809	0.113956	0.135662
chr3	77054178	77054613	436	*	0.154209	0.151135	0.157283
chr3	77055280	77055688	409	*	0.132665	0.125162	0.140168
chr3	77177053	77179486	2434	*	0.143151	0.139146	0.147156
chr3	77253369	77254016	648	*	0.121428	0.120483	0.122374
chr3	77307750	77308356	607	*	0.172231	0.169978	0.174484
chr3	77309655	77310241	587	*	0.168026	0.166675	0.169378
chr3	77573086	77574044	959	*	0.143795	0.147573	0.140016
chr3	77574471	77575368	898	*	0.139605	0.142357	0.136853
chr3	77967877	77969073	1197	*	0.118861	0.116145	0.121576
chr3	77969397	77970631	1235	*	0.114285	0.110121	0.118449
chr3	78338316	78339640	1325	*	0.155202	0.154756	0.155647
chr3	78470378	78471553	1176	*	0.136436	0.151483	0.121389
chr3	78477574	78478236	663	*	0.113357	0.121813	0.104902
chr3	78508969	78509792	824	*	0.127159	0.142818	0.1115
chr3	78716122	78717613	1492	*	0.138246	0.142024	0.134468
chr3	78750798	78751349	552	*	0.132444	0.13894	0.125949
chr3	78751529	78752188	660	*	0.123889	0.12556	0.122218
chr3	78823462	78825104	1643	*	0.144311	0.140376	0.148246
chr3	78908126	78908962	837	*	0.155517	0.174669	0.136364
chr3	78919167	78920454	1288	*	0.153471	0.143601	0.163341
chr3	78966411	78967692	1282	*	0.132629	0.147175	0.118082
chr3	79013271	79016232	2962	*	0.140513	0.156784	0.124243
chr3	79023357	79024423	1067	*	0.146482	0.149397	0.143567
chr3	79069641	79070154	514	*	0.118226	0.112343	0.124109
chr3	79144142	79146080	1939	*	0.0965139	0.0993217	0.0937061
chr3	79161171	79162342	1172	*	0.137791	0.153737	0.121844
chr3	79192799	79193525	727	*	0.123971	0.118447	0.129495
chr3	79286436	79287798	1363	*	0.162075	0.160266	0.163885
chr3	79435918	79436727	810	*	0.174109	0.188972	0.159246
chr3	79440753	79441789	1037	*	0.155739	0.162371	0.149108
chr3	79474766	79475430	665	*	0.156676	0.169398	0.143953
chr3	79531696	79532607	912	*	0.134351	0.148108	0.120593
chr3	79559347	79559956	610	*	0.118225	0.119257	0.117193
chr3	79566809	79568505	1697	*	0.179689	0.179394	0.179984
chr3	79573545	79573970	426	*	0.142294	0.144488	0.1401
chr3	79574901	79575493	593	*	0.135947	0.139357	0.132536
chr3	79586796	79587183	388	*	0.150518	0.18315	0.117887
chr3	79591009	79592042	1034	*	0.151898	0.141039	0.162756
chr3	79628279	79629680	1402	*	0.272215	0.269219	0.275212
chr3	79664305	79665266	962	*	0.145759	0.162049	0.129469
chr3	79744422	79745486	1065	*	0.156865	0.16575	0.14798
chr3	79808903	79809706	804	*	0.12976	0.131991	0.12753
chr3	79813700	79814366	667	*	0.143705	0.151772	0.135639
chr3	79818203	79818745	543	*	0.118935	0.120826	0.117044
chr3	79820715	79821587	873	*	0.141099	0.154012	0.128186
chr3	79841551	79843075	1525	*	0.121036	0.122329	0.119744
chr3	79848552	79849283	732	*	0.129772	0.151071	0.108472
chr3	79854057	79854998	942	*	0.148402	0.155298	0.141505
chr3	79866779	79867663	885	*	0.17715	0.180758	0.173541
chr3	79976613	79977412	800	*	0.143858	0.154457	0.13326
chr3	80079833	80080517	685	*	0.154101	0.169334	0.138868
chr3	80084166	80084536	371	*	0.126113	0.133954	0.118271
chr3	80211148	80212003	856	*	0.15456	0.163323	0.145796
chr3	80248408	80249077	670	*	0.164982	0.17449	0.155475
chr3	80334268	80334915	648	*	0.14295	0.149182	0.136719
chr3	80421397	80422948	1552	*	0.137135	0.141984	0.132285
chr3	80533779	80534483	705	*	0.160728	0.184222	0.137234
chr3	80540297	80542033	1737	*	0.139191	0.14296	0.135423
chr3	80725068	80725807	740	*	0.163602	0.168895	0.158309
chr3	80774226	80774749	524	*	0.13377	0.145689	0.121851
chr3	80800239	80802137	1899	*	0.0890275	0.0873517	0.0907032
chr3	80802505	80803456	952	*	0.138749	0.141979	0.135519
chr3	80912739	80914167	1429	*	0.150915	0.161116	0.140715
chr3	81036346	81037735	1390	*	0.115112	0.110413	0.119811
chr3	81070512	81072003	1492	*	0.166235	0.160491	0.17198
chr3	81102079	81103265	1187	*	0.148532	0.142603	0.154461
chr3	81149032	81150075	1044	*	0.138902	0.152724	0.12508
chr3	81447183	81448226	1044	*	0.112076	0.117311	0.106841
chr3	81448594	81449765	1172	*	0.118651	0.125496	0.111805
chr3	81594700	81596248	1549	*	0.134029	0.132708	0.13535
chr3	81596643	81597291	649	*	0.108612	0.10695	0.110274
chr3	81642850	81643259	410	*	0.142928	0.138912	0.146943
chr3	81650792	81653430	2639	*	0.119173	0.120966	0.11738
chr3	81735377	81736159	783	*	0.139188	0.155128	0.123248
chr3	81736708	81737283	576	*	0.163891	0.164313	0.163468
chr3	81780671	81781119	449	*	0.108464	0.118496	0.0984332
chr3	81782447	81783586	1140	*	0.13969	0.131118	0.148262
chr3	81829864	81830682	819	*	0.170175	0.200879	0.13947
chr3	81835436	81836223	788	*	0.114728	0.116276	0.11318
chr3	81932251	81933333	1083	*	0.207256	0.218683	0.195829
chr3	81963517	81965148	1632	*	0.125012	0.128744	0.12128
chr3	82029217	82029593	377	*	0.152543	0.169374	0.135712
chr3	82073057	82074993	1937	*	0.154911	0.161429	0.148393
chr3	82144547	82146168	1622	*	0.123665	0.121105	0.126225
chr3	82250056	82251432	1377	*	0.178083	0.182716	0.17345
chr3	82357661	82358690	1030	*	0.219118	0.229917	0.20832
chr3	82369447	82369905	459	*	0.106528	0.111599	0.101458
chr3	82405959	82407749	1791	*	0.158682	0.172684	0.144679
chr3	82547688	82549125	1438	*	0.105312	0.107647	0.102976
chr3	82636266	82637167	902	*	0.121281	0.140447	0.102116
chr3	82652063	82653018	956	*	0.129648	0.143179	0.116117
chr3	82999051	82999591	541	*	0.16964	0.189995	0.149285
chr3	83027665	83028504	840	*	0.139774	0.154519	0.125029
chr3	83055030	83056144	1115	*	0.231028	0.233801	0.228256
chr3	83080567	83081119	553	*	0.132422	0.128357	0.136487
chr3	83221540	83222653	1114	*	0.126179	0.136013	0.116345
chr3	83273434	83274273	840	*	0.149093	0.160635	0.137551
chr3	83763921	83764591	671	*	0.131176	0.144437	0.117915
chr3	83862942	83863514	573	*	0.148641	0.121493	0.175788
chr3	84038889	84040897	2009	*	0.135382	0.139617	0.131148
chr3	84155326	84156475	1150	*	0.169104	0.176707	0.161502
chr3	84205646	84206301	656	*	0.123459	0.134135	0.112783
chr3	84220040	84221332	1293	*	0.114924	0.1202	0.109649
chr3	84245915	84247052	1138	*	0.145842	0.157749	0.133935
chr3	84252608	84253387	780	*	0.138432	0.14703	0.129834
chr3	84259161	84260272	1112	*	0.14921	0.160818	0.137603
chr3	84304284	84305927	1644	*	0.129877	0.134912	0.124842
chr3	84344744	84345587	844	*	0.150194	0.17035	0.130039
chr3	84479241	84481430	2190	*	0.122175	0.125531	0.118819
chr3	84581998	84583370	1373	*	0.166842	0.168073	0.165612
chr3	84745224	84746409	1186	*	0.169682	0.201564	0.137799
chr3	84813903	84815235	1333	*	0.198172	0.191133	0.20521
chr3	84951836	84953459	1624	*	0.144256	0.15084	0.137673
chr3	85015472	85016260	789	*	0.153571	0.17167	0.135471
chr3	85186660	85187232	573	*	0.131503	0.144187	0.11882
chr3	85308689	85309520	832	*	0.121066	0.135476	0.106656
chr3	85310371	85311174	804	*	0.112341	0.116986	0.107697
chr3	85368398	85369580	1183	*	0.16147	0.174505	0.148436
chr3	85377495	85377885	391	*	0.143415	0.153339	0.133491
chr3	85465189	85466344	1156	*	0.155503	0.177715	0.13329
chr3	85530527	85531415	889	*	0.122128	0.135529	0.108727
chr3	85553370	85554450	1081	*	0.149369	0.166043	0.132695
chr3	85573739	85574703	965	*	0.222703	0.225867	0.219539
chr3	85664663	85665605	943	*	0.124493	0.121771	0.127214
chr3	85886908	85887971	1064	*	0.126819	0.136253	0.117385
chr3	85963740	85964076	337	*	0.139227	0.14782	0.130634
chr3	86141967	86142926	960	*	0.197508	0.221809	0.173207
chr3	86223590	86225243	1654	*	0.165525	0.176067	0.154983
chr3	86804080	86804810	731	*	0.135333	0.148	0.122666
chr3	86812735	86813393	659	*	0.127835	0.130834	0.124836
chr3	86844999	86845867	869	*	0.149775	0.173684	0.125866
chr3	86870198	86871257	1060	*	0.126792	0.139491	0.114094
chr3	86919664	86921339	1676	*	0.147823	0.156348	0.139298
chr3	86998648	86999617	970	*	0.152331	0.163463	0.141198
chr3	87098399	87098989	591	*	0.124853	0.132898	0.116807
chr3	87508232	87508547	316	*	0.133131	0.156008	0.110254
chr3	87525029	87526395	1367	*	0.149987	0.170853	0.129121
chr3	87545992	87546841	850	*	0.164552	0.183469	0.145634
chr3	87555711	87556636	926	*	0.129444	0.144037	0.114852
chr3	87565735	87566644	910	*	0.202958	0.207019	0.198898
chr3	87617082	87618101	1020	*	0.134361	0.141133	0.127588
chr3	87767301	87767932	632	*	0.10687	0.114185	0.0995558
chr3	87884803	87886100	1298	*	0.224255	0.232549	0.21596
chr3	87897127	87897690	564	*	0.139295	0.138032	0.140559
chr3	87905850	87907019	1170	*	0.172297	0.190075	0.154518
chr3	87919249	87920025	777	*	0.185786	0.21294	0.158632
chr3	87929809	87930835	1027	*	0.145337	0.158781	0.131894
chr3	87960739	87961421	683	*	0.141733	0.140668	0.142798
chr3	88042751	88043430	680	*	0.126484	0.132608	0.12036
chr3	88058021	88059067	1047	*	0.151853	0.162191	0.141515
chr3	88138267	88139524	1258	*	0.109537	0.114465	0.104608
chr3	88141867	88142811	945	*	0.126402	0.126959	0.125844
chr3	88150301	88151356	1056	*	0.113838	0.123556	0.10412
chr3	88152092	88152582	491	*	0.12857	0.144892	0.112247
chr3	88177537	88178418	882	*	0.216362	0.236335	0.196389
chr3	88221846	88222553	708	*	0.120559	0.130122	0.110996
chr3	88296314	88297669	1356	*	0.201523	0.211494	0.191553
chr3	88335671	88337532	1862	*	0.158129	0.160632	0.155626
chr3	88409729	88410646	918	*	0.162038	0.173368	0.150709
chr3	88424333	88425436	1104	*	0.198267	0.212333	0.184201
chr3	88435504	88436303	800	*	0.173848	0.187061	0.160635
chr3	88502710	88503819	1110	*	0.162653	0.184922	0.140385
chr3	88509600	88510527	928	*	0.149407	0.165938	0.132876
chr3	88531357	88532031	675	*	0.135439	0.148922	0.121956
chr3	88536468	88537142	675	*	0.112456	0.113275	0.111637
chr3	88552514	88554615	2102	*	0.164752	0.175421	0.154083
chr3	88579398	88579980	583	*	0.162013	0.173761	0.150266
chr3	88607384	88607932	549	*	0.121088	0.128018	0.114157
chr3	88620732	88621865	1134	*	0.0986351	0.101785	0.0954855
chr3	88629172	88629787	616	*	0.154102	0.182173	0.126031
chr3	88630840	88631479	640	*	0.101172	0.105746	0.0965992
chr3	88685341	88686457	1117	*	0.199577	0.208627	0.190528
chr3	88771303	88772842	1540	*	0.143073	0.158739	0.127407
chr3	88775055	88775466	412	*	0.114554	0.116849	0.112259
chr3	88831240	88832811	1572	*	0.148025	0.147656	0.148394
chr3	88834991	88835544	554	*	0.110109	0.118164	0.102055
chr3	88913571	88914598	1028	*	0.153633	0.161329	0.145937
chr3	88949660	88951257	1598	*	0.133797	0.147002	0.120592
chr3	89089863	89090329	467	*	0.11987	0.130122	0.109618
chr3	89090698	89091237	540	*	0.106356	0.108344	0.104367
chr3	89092987	89093566	580	*	0.146789	0.156397	0.137181
chr3	89101440	89102313	874	*	0.250445	0.265691	0.235199
chr3	89164594	89165423	830	*	0.16216	0.183744	0.140576
chr3	89177134	89178175	1042	*	0.169167	0.182808	0.155526
chr3	89182753	89184043	1291	*	0.140728	0.146925	0.13453
chr3	89196188	89196919	732	*	0.159636	0.166751	0.152521
chr3	89213764	89215257	1494	*	0.133578	0.142429	0.124727
chr3	89227183	89228381	1199	*	0.150125	0.155049	0.145201
chr3	89244650	89246913	2264	*	0.124889	0.133821	0.115958
chr3	89266242	89267011	770	*	0.143667	0.153273	0.13406
chr3	89270229	89271252	1024	*	0.125598	0.132971	0.118225
chr3	89279454	89280118	665	*	0.129572	0.142412	0.116731
chr3	89349485	89350577	1093	*	0.14566	0.155129	0.136192
chr3	89378210	89378953	744	*	0.117178	0.129082	0.105275
chr3	89393381	89395105	1725	*	0.132788	0.129922	0.135653
chr3	89411370	89412394	1025	*	0.196966	0.217758	0.176174
chr3	89418044	89418919	876	*	0.189006	0.197329	0.180683
chr3	89421364	89421795	432	*	0.128446	0.135792	0.1211
chr3	89429869	89430736	868	*	0.230014	0.244351	0.215676
chr3	89458696	89459748	1053	*	0.133905	0.146962	0.120849
chr3	89519468	89520506	1039	*	0.158206	0.160656	0.155755
chr3	89539044	89540408	1365	*	0.109827	0.108325	0.111329
chr3	89646751	89647497	747	*	0.131901	0.153636	0.110167
chr3	89714385	89716203	1819	*	0.130202	0.134363	0.126041
chr3	89730412	89731266	855	*	0.114858	0.115631	0.114086
chr3	89772603	89773994	1392	*	0.165102	0.168066	0.162137
chr3	89858183	89859472	1290	*	0.163922	0.175064	0.152779
chr3	89912551	89913787	1237	*	0.121487	0.139078	0.103897
chr3	89960340	89961059	720	*	0.157417	0.154615	0.160219
chr3	89997816	89999261	1446	*	0.154697	0.156982	0.152413
chr3	90051805	90053253	1449	*	0.186229	0.188305	0.184154
chr3	90079241	90080522	1282	*	0.134101	0.140323	0.127878
chr3	90213311	90214244	934	*	0.186693	0.202839	0.170547
chr3	90231067	90232219	1153	*	0.206092	0.227091	0.185094
chr3	90247558	90248949	1392	*	0.150518	0.156739	0.144296
chr3	90253608	90254793	1186	*	0.201478	0.216802	0.186154
chr3	90264917	90266123	1207	*	0.143963	0.149107	0.138819
chr3	90292325	90293832	1508	*	0.219181	0.245813	0.192549
chr3	90383650	90384103	454	*	0.123857	0.11934	0.128374
chr3	90432763	90434024	1262	*	0.232901	0.242098	0.223705
chr3	90451386	90452298	913	*	0.169364	0.188723	0.150005
chr3	90475570	90476579	1010	*	0.249675	0.251246	0.248104
chr3	90490455	90491599	1145	*	0.199785	0.211522	0.188048
chr3	90508380	90509888	1509	*	0.184352	0.196204	0.172501
chr3	90587044	90588383	1340	*	0.143576	0.15921	0.127942
chr3	90709805	90710454	650	*	0.158138	0.171234	0.145043
chr3	90768095	90769577	1483	*	0.116882	0.122162	0.111601
chr3	90769884	90771360	1477	*	0.115073	0.115765	0.114381
chr3	90906831	90907386	556	*	0.116937	0.118972	0.114903
chr3	91095457	91098852	3396	*	0.0942085	0.0955732	0.0928439
chr3	92080284	92082235	1952	*	0.110709	0.117431	0.103987
chr3	92150292	92151362	1071	*	0.151104	0.175312	0.126895
chr3	92274700	92275132	433	*	0.0820783	0.0787882	0.0853684
chr3	92348343	92348704	362	*	0.140335	0.141759	0.138911
chr3	92552788	92553297	510	*	0.141	0.127196	0.154805
chr3	93337179	93338170	992	*	0.161487	0.194131	0.128844
chr3	93361762	93362606	845	*	0.133192	0.151534	0.114851
chr3	93443977	93445143	1167	*	0.106993	0.106917	0.107068
chr3	93446107	93447870	1764	*	0.0942181	0.099293	0.0891431
chr3	93493569	93494542	974	*	0.157266	0.168244	0.146288
chr3	93554606	93556004	1399	*	0.115052	0.116971	0.113132
chr3	93568351	93569297	947	*	0.155574	0.16148	0.149669
chr3	93597063	93597766	704	*	0.160161	0.164631	0.15569
chr3	93744190	93744739	550	*	0.111412	0.114013	0.108812
chr3	93843670	93844783	1114	*	0.129728	0.121602	0.137855
chr3	94034460	94035328	869	*	0.121092	0.117196	0.124987
chr3	94309519	94310758	1240	*	0.211671	0.199539	0.223803
chr3	94360687	94361163	477	*	0.124102	0.136763	0.11144
chr3	94363574	94364392	819	*	0.0990937	0.102585	0.0956022
chr3	94412483	94413585	1103	*	0.245371	0.256425	0.234317
chr3	94442915	94443902	988	*	0.175847	0.188071	0.163623
chr3	94465528	94466407	880	*	0.14854	0.166793	0.130288
chr3	94477539	94478455	917	*	0.135238	0.140373	0.130103
chr3	94483883	94484798	916	*	0.157291	0.16698	0.147602
chr3	94581873	94583200	1328	*	0.179314	0.195176	0.163451
chr3	94610651	94611853	1203	*	0.125141	0.146059	0.104223
chr3	94658498	94659484	987	*	0.138546	0.143694	0.133399
chr3	94757677	94758885	1209	*	0.13305	0.141491	0.124609
chr3	94786179	94787257	1079	*	0.199125	0.210912	0.187338
chr3	94837206	94838633	1428	*	0.176553	0.185467	0.167638
chr3	94886230	94887254	1025	*	0.14199	0.164276	0.119704
chr3	94953571	94954606	1036	*	0.195017	0.212095	0.177939
chr3	94974111	94975485	1375	*	0.15636	0.169507	0.143213
chr3	95015171	95016737	1567	*	0.178376	0.188601	0.168151
chr3	95027293	95028245	953	*	0.132987	0.135465	0.130509
chr3	95042223	95043138	916	*	0.225696	0.256743	0.194648
chr3	95106361	95107151	791	*	0.144419	0.151758	0.13708
chr3	95110854	95111507	654	*	0.115774	0.123221	0.108327
chr3	95133336	95135268	1933	*	0.159992	0.169136	0.150848
chr3	95141533	95143164	1632	*	0.134422	0.136842	0.132002
chr3	95159800	95161316	1517	*	0.170983	0.180915	0.161051
chr3	95217135	95218409	1275	*	0.14426	0.145055	0.143464
chr3	95227947	95229571	1625	*	0.153206	0.165737	0.140675
chr3	95281243	95283557	2315	*	0.171676	0.169958	0.173393
chr3	95314714	95316112	1399	*	0.115695	0.12627	0.10512
chr3	95355963	95357428	1466	*	0.145759	0.147434	0.144084
chr3	95433842	95434951	1110	*	0.18471	0.192188	0.177231
chr3	95588335	95589088	754	*	0.328126	0.344595	0.311657
chr3	95624648	95625524	877	*	0.213858	0.215162	0.212554
chr3	95627853	95628166	314	*	0.103375	0.116471	0.0902799
chr3	95658322	95659732	1411	*	0.168344	0.178507	0.158181
chr3	95675422	95676140	719	*	0.108348	0.110952	0.105744
chr3	95754530	95755160	631	*	0.207305	0.23511	0.1795
chr3	95818375	95819956	1582	*	0.173659	0.178466	0.168851
chr3	95855388	95856655	1268	*	0.18846	0.217283	0.159637
chr3	95864628	95865807	1180	*	0.15598	0.171254	0.140707
chr3	95871093	95871712	620	*	0.144363	0.161801	0.126925
chr3	95881787	95883323	1537	*	0.160054	0.176371	0.143737
chr3	95893312	95894555	1244	*	0.207012	0.225037	0.188987
chr3	95928890	95929731	842	*	0.24031	0.262528	0.218093
chr3	95950516	95952007	1492	*	0.175243	0.193119	0.157368
chr3	95985306	95986559	1254	*	0.13544	0.15384	0.117041
chr3	95995417	95996385	969	*	0.1155	0.120842	0.110157
chr3	96001082	96001664	583	*	0.127081	0.139272	0.114891
chr3	96044437	96045098	662	*	0.301924	0.299404	0.304443
chr3	96057505	96058655	1151	*	0.16999	0.18042	0.15956
chr3	96103983	96105019	1037	*	0.123267	0.137196	0.109338
chr3	96171610	96172849	1240	*	0.15897	0.161086	0.156855
chr3	96196596	96197815	1220	*	0.152786	0.17686	0.128712
chr3	96219197	96221548	2352	*	0.15081	0.15998	0.141639
chr3	96238605	96240669	2065	*	0.149297	0.153979	0.144616
chr3	96245011	96247237	2227	*	0.148867	0.149764	0.147969
chr3	96262219	96263859	1641	*	0.161533	0.179056	0.14401
chr3	96268493	96271650	3158	*	0.12888	0.132528	0.125232
chr3	96271964	96273168	1205	*	0.0827248	0.0799553	0.0854943
chr3	96277572	96278686	1115	*	0.185082	0.196298	0.173865
chr3	96488187	96489872	1686	*	0.105493	0.10726	0.103726
chr3	96499436	96501893	2458	*	0.120807	0.120449	0.121165
chr3	96557170	96558263	1094	*	0.170725	0.182634	0.158816
chr3	96576665	96577348	684	*	0.13183	0.144197	0.119464
chr3	96579873	96580716	844	*	0.146416	0.168979	0.123852
chr3	96593520	96594538	1019	*	0.125887	0.140995	0.110779
chr3	96595781	96596962	1182	*	0.101614	0.104414	0.0988132
chr3	96600702	96601664	963	*	0.156406	0.158542	0.154269
chr3	96629543	96630315	773	*	0.174389	0.200798	0.147979
chr3	96635040	96636170	1131	*	0.166626	0.176072	0.157179
chr3	96663441	96664213	773	*	0.146684	0.177579	0.115789
chr3	96669744	96670615	872	*	0.145575	0.15932	0.13183
chr3	96696243	96697672	1430	*	0.139299	0.1427	0.135899
chr3	96707535	96708704	1170	*	0.141407	0.147391	0.135424
chr3	96727194	96728490	1297	*	0.198269	0.214143	0.182394
chr3	96881205	96882031	827	*	0.107891	0.111688	0.104093
chr3	96904605	96905697	1093	*	0.174525	0.186989	0.162062
chr3	96938737	96939100	364	*	0.148417	0.169876	0.126958
chr3	97157704	97159370	1667	*	0.152021	0.164069	0.139972
chr3	97227124	97228438	1315	*	0.172521	0.172652	0.172391
chr3	97296980	97298426	1447	*	0.125354	0.130131	0.120576
chr3	97521761	97522738	978	*	0.13726	0.142171	0.132349
chr3	97609430	97610555	1126	*	0.194501	0.209369	0.179632
chr3	97657936	97659119	1184	*	0.19976	0.215315	0.184204
chr3	97680593	97682136	1544	*	0.120072	0.115316	0.124828
chr3	97767163	97768546	1384	*	0.174939	0.175841	0.174036
chr3	97811297	97812423	1127	*	0.121873	0.124922	0.118825
chr3	97844010	97844727	718	*	0.120378	0.139961	0.100795
chr3	97867341	97868614	1274	*	0.147591	0.154353	0.140829
chr3	97881607	97882013	407	*	0.140022	0.156573	0.123472
chr3	97887810	97889220	1411	*	0.134299	0.136949	0.131649
chr3	97900962	97901678	717	*	0.154833	0.176978	0.132687
chr3	97931235	97932131	897	*	0.122339	0.130304	0.114373
chr3	98013112	98014230	1119	*	0.160209	0.168525	0.151893
chr3	98042471	98043840	1370	*	0.107618	0.117645	0.0975911
chr3	98063235	98064035	801	*	0.112128	0.114279	0.109976
chr3	98106228	98107455	1228	*	0.151035	0.170556	0.131514
chr3	98210846	98212052	1207	*	0.156697	0.18331	0.130085
chr3	98249864	98250477	614	*	0.136845	0.144228	0.129462
chr3	98338662	98340131	1470	*	0.119867	0.119014	0.120721
chr3	98381837	98383483	1647	*	0.157367	0.167178	0.147556
chr3	98426918	98428661	1744	*	0.144647	0.146504	0.142789
chr3	98659674	98660472	799	*	0.143973	0.141192	0.146754
chr3	98661305	98662118	814	*	0.149908	0.14673	0.153087
chr3	99031964	99033802	1839	*	0.131463	0.132242	0.130684
chr3	99062422	99062761	340	*	0.155646	0.150107	0.161185
chr3	99064415	99064780	366	*	0.16277	0.15238	0.17316
chr3	99140705	99141874	1170	*	0.238588	0.231353	0.245823
chr3	99292338	99293087	750	*	0.154664	0.155665	0.153663
chr3	100161817	100163075	1259	*	0.19401	0.208959	0.179061
chr3	100189364	100190050	687	*	0.14671	0.16432	0.1291
chr3	100358858	100359511	654	*	0.134098	0.145098	0.123098
chr3	100429458	100430678	1221	*	0.113358	0.112614	0.114102
chr3	100488151	100490097	1947	*	0.146166	0.14493	0.147401
chr3	100684476	100686400	1925	*	0.1482	0.154009	0.142391
chr3	100731120	100731900	781	*	0.127061	0.136672	0.11745
chr3	100874218	100874614	397	*	0.153137	0.145552	0.160722
chr3	100875676	100876209	534	*	0.153206	0.146609	0.159803
chr3	100921783	100922910	1128	*	0.261461	0.277765	0.245157
chr3	100969353	100969991	639	*	0.189886	0.188072	0.191701
chr3	101300212	101301460	1249	*	0.117044	0.126985	0.107104
chr3	101343518	101345275	1758	*	0.123687	0.136829	0.110544
chr3	101372003	101373015	1013	*	0.166795	0.209025	0.124564
chr3	101405437	101406271	835	*	0.14579	0.153694	0.137886
chr3	101448733	101449813	1081	*	0.147893	0.155087	0.1407
chr3	101595886	101596441	556	*	0.114535	0.126765	0.102305
chr3	101603677	101605133	1457	*	0.164708	0.163481	0.165935
chr3	101653175	101653973	799	*	0.168058	0.20188	0.134236
chr3	101806022	101806786	765	*	0.166547	0.187514	0.14558
chr3	101923259	101924810	1552	*	0.131819	0.142704	0.120933
chr3	102081571	102082384	814	*	0.13938	0.155743	0.123017
chr3	102169041	102170017	977	*	0.195095	0.22545	0.164739
chr3	102203268	102205273	2006	*	0.116686	0.121842	0.11153
chr3	102644181	102644964	784	*	0.159174	0.187856	0.130492
chr3	102676699	102677809	1111	*	0.163471	0.174004	0.152938
chr3	102691494	102692455	962	*	0.15825	0.166795	0.149706
chr3	102714651	102715655	1005	*	0.150999	0.160452	0.141546
chr3	102734018	102735488	1471	*	0.117279	0.115941	0.118617
chr3	102763451	102764533	1083	*	0.128494	0.141258	0.115731
chr3	102995162	102996378	1217	*	0.182113	0.188476	0.175751
chr3	103020193	103021372	1180	*	0.208588	0.213875	0.203302
chr3	103057916	103059040	1125	*	0.185672	0.21014	0.161203
chr3	103102256	103103288	1033	*	0.119249	0.114398	0.124099
chr3	103129858	103130810	953	*	0.149156	0.132579	0.165733
chr3	103171151	103172253	1103	*	0.180215	0.189099	0.171331
chr3	103205998	103206605	608	*	0.116309	0.116828	0.115791
chr3	103278845	103281153	2309	*	0.150529	0.160075	0.140982
chr3	103400868	103401957	1090	*	0.16846	0.172618	0.164302
chr3	103612742	103613347	606	*	0.132699	0.151291	0.114106
chr3	103733805	103735427	1623	*	0.1092	0.108662	0.109737
chr3	103737600	103738607	1008	*	0.111194	0.125127	0.0972612
chr3	103790233	103791820	1588	*	0.170688	0.185324	0.156051
chr3	103808845	103810085	1241	*	0.186642	0.199747	0.173536
chr3	103850687	103852181	1495	*	0.129952	0.133125	0.126779
chr3	103913799	103915352	1554	*	0.269386	0.264873	0.273899
chr3	103967771	103969029	1259	*	0.160856	0.174038	0.147673
chr3	104219730	104221006	1277	*	0.198065	0.199082	0.197048
chr3	104383407	104384516	1110	*	0.14016	0.157309	0.123011
chr3	104441757	104442553	797	*	0.160805	0.164724	0.156886
chr3	104511185	104512502	1318	*	0.193274	0.204577	0.181972
chr3	104596568	104597628	1061	*	0.18525	0.201563	0.168937
chr3	104616078	104616917	840	*	0.127959	0.129551	0.126366
chr3	104637982	104639360	1379	*	0.151279	0.156387	0.146171
chr3	104666959	104667742	784	*	0.124649	0.140819	0.108479
chr3	104713850	104714884	1035	*	0.130764	0.131507	0.13002
chr3	104790002	104790902	901	*	0.117755	0.126951	0.108558
chr3	104817373	104818921	1549	*	0.12579	0.141496	0.110085
chr3	104863823	104865554	1732	*	0.182315	0.194575	0.170055
chr3	104992409	104993232	824	*	0.137502	0.155661	0.119343
chr3	104993784	104994474	691	*	0.117572	0.122437	0.112707
chr3	105003941	105004832	892	*	0.130481	0.148321	0.11264
chr3	105052290	105053339	1050	*	0.24033	0.274282	0.206377
chr3	105058610	105059511	902	*	0.135387	0.155198	0.115576
chr3	105280981	105282155	1175	*	0.143202	0.151613	0.134791
chr3	105450669	105453159	2491	*	0.101953	0.110847	0.0930587
chr3	105481080	105482234	1155	*	0.127046	0.147573	0.106519
chr3	105489343	105490003	661	*	0.140882	0.171063	0.1107
chr3	105520637	105521785	1149	*	0.17747	0.202073	0.152868
chr3	105530400	105531166	767	*	0.146772	0.161482	0.132062
chr3	105546489	105547253	765	*	0.121992	0.132944	0.111041
chr3	105591851	105593043	1193	*	0.123253	0.139679	0.106826
chr3	105608764	105609225	462	*	0.131557	0.154369	0.108745
chr3	105686936	105688182	1247	*	0.19285	0.204485	0.181216
chr3	105693274	105694389	1116	*	0.154313	0.175402	0.133223
chr3	105704443	105706140	1698	*	0.141386	0.136856	0.145916
chr3	105706392	105706799	408	*	0.109928	0.114748	0.105107
chr3	105800561	105801690	1130	*	0.134424	0.141296	0.127553
chr3	105899808	105900118	311	*	0.135786	0.158241	0.11333
chr3	105913447	105914497	1051	*	0.116583	0.126183	0.106983
chr3	105958769	105960046	1278	*	0.203098	0.211593	0.194604
chr3	106001143	106002210	1068	*	0.152217	0.165549	0.138885
chr3	106032167	106032538	372	*	0.121496	0.127786	0.115205
chr3	106033538	106034205	668	*	0.114681	0.118045	0.111317
chr3	106131469	106132497	1029	*	0.149482	0.160504	0.138461
chr3	106142201	106143119	919	*	0.114327	0.112859	0.115795
chr3	106334274	106334669	396	*	0.166847	0.173389	0.160306
chr3	106336080	106336495	416	*	0.168384	0.184644	0.152124
chr3	106342821	106343569	749	*	0.108872	0.104804	0.112939
chr3	106344065	106344814	750	*	0.108574	0.108081	0.109068
chr3	106547113	106548533	1421	*	0.18603	0.192455	0.179604
chr3	106590578	106591183	606	*	0.17083	0.173088	0.168573
chr3	106592179	106592752	574	*	0.141081	0.139873	0.142289
chr3	106596342	106597098	757	*	0.122798	0.126098	0.119497
chr3	106597994	106598689	696	*	0.119712	0.110698	0.128726
chr3	106684589	106685692	1104	*	0.183359	0.192477	0.174241
chr3	106721359	106722562	1204	*	0.233256	0.241898	0.224614
chr3	107009351	107010219	869	*	0.149121	0.17432	0.123922
chr3	107035736	107036715	980	*	0.111702	0.117305	0.106098
chr3	107101046	107102813	1768	*	0.105008	0.108784	0.101233
chr3	107127972	107129479	1508	*	0.167009	0.179703	0.154316
chr3	107187961	107188919	959	*	0.140532	0.152396	0.128668
chr3	107233008	107234143	1136	*	0.148877	0.183118	0.114636
chr3	107257488	107258596	1109	*	0.120588	0.126462	0.114714
chr3	107278604	107279527	924	*	0.156691	0.161356	0.152026
chr3	107332546	107334202	1657	*	0.214671	0.215471	0.213871
chr3	107424280	107425314	1035	*	0.129147	0.147958	0.110335
chr3	107442072	107442818	747	*	0.133441	0.159622	0.10726
chr3	107472113	107472637	525	*	0.122291	0.140817	0.103765
chr3	107483183	107484183	1001	*	0.115245	0.125991	0.104499
chr3	107491209	107492373	1165	*	0.128639	0.141537	0.115741
chr3	107505743	107506476	734	*	0.133007	0.144639	0.121375
chr3	107516797	107518354	1558	*	0.138591	0.153523	0.123659
chr3	107528299	107529205	907	*	0.138236	0.147502	0.12897
chr3	107536791	107537912	1122	*	0.149529	0.160184	0.138874
chr3	107630741	107632369	1629	*	0.157454	0.161956	0.152952
chr3	107680734	107681557	824	*	0.13665	0.142762	0.130538
chr3	107695818	107696953	1136	*	0.203956	0.219069	0.188844
chr3	107759385	107760617	1233	*	0.119886	0.118554	0.121217
chr3	107793304	107794215	912	*	0.148496	0.157417	0.139576
chr3	107895305	107896439	1135	*	0.157005	0.162831	0.151178
chr3	107931226	107932062	837	*	0.161959	0.179068	0.14485
chr3	108017345	108018746	1402	*	0.152998	0.159595	0.146401
chr3	108044171	108045389	1219	*	0.168622	0.169862	0.167383
chr3	108084863	108086251	1389	*	0.126997	0.141939	0.112054
chr3	108145456	108146494	1039	*	0.1529	0.160988	0.144812
chr3	108154285	108155380	1096	*	0.136066	0.153208	0.118925
chr3	108158312	108159271	960	*	0.127609	0.132421	0.122797
chr3	108164418	108165320	903	*	0.124507	0.134038	0.114976
chr3	108174659	108175432	774	*	0.139361	0.153558	0.125165
chr3	108185784	108187360	1577	*	0.116507	0.126167	0.106848
chr3	108200328	108201018	691	*	0.13295	0.133066	0.132835
chr3	108210052	108211254	1203	*	0.180107	0.186363	0.173852
chr3	108256620	108257586	967	*	0.223288	0.265007	0.181569
chr3	108283518	108284589	1072	*	0.148189	0.167795	0.128583
chr3	108327269	108328542	1274	*	0.122475	0.124665	0.120285
chr3	108358026	108359306	1281	*	0.116569	0.13073	0.102407
chr3	108363312	108364599	1288	*	0.111884	0.107111	0.116657
chr3	108383439	108383946	508	*	0.121674	0.127964	0.115385
chr3	108389157	108389782	626	*	0.140282	0.150149	0.130415
chr3	108405198	108406671	1474	*	0.122813	0.136278	0.109349
chr3	108415360	108416243	884	*	0.137955	0.158942	0.116967
chr3	108422861	108424479	1619	*	0.116076	0.122752	0.1094
chr3	108444138	108445681	1544	*	0.182142	0.201827	0.162457
chr3	108536017	108537643	1627	*	0.176926	0.194321	0.15953
chr3	108554168	108555009	842	*	0.158149	0.159863	0.156435
chr3	108561985	108563610	1626	*	0.184925	0.198692	0.171157
chr3	108571375	108572221	847	*	0.21492	0.235736	0.194104
chr3	108591029	108592322	1294	*	0.191301	0.198491	0.18411
chr3	108653692	108654519	828	*	0.191165	0.209598	0.172731
chr3	108721665	108722749	1085	*	0.201624	0.217309	0.185938
chr3	108781231	108782043	813	*	0.181971	0.203918	0.160024
chr3	108839805	108840856	1052	*	0.186396	0.185383	0.187408
chr3	108854873	108856511	1639	*	0.154807	0.162092	0.147523
chr3	108881014	108881496	483	*	0.140047	0.13323	0.146865
chr3	108911021	108912311	1291	*	0.161338	0.166778	0.155897
chr3	109026647	109028014	1368	*	0.135049	0.140741	0.129358
chr3	109038427	109039450	1024	*	0.141784	0.146266	0.137302
chr3	109170655	109171976	1322	*	0.150749	0.160604	0.140894
chr3	109224345	109225003	659	*	0.187396	0.21097	0.163823
chr3	109272790	109273582	793	*	0.159317	0.168048	0.150586
chr3	109339911	109341232	1322	*	0.129257	0.136798	0.121717
chr3	109432422	109433067	646	*	0.114681	0.115757	0.113605
chr3	109621625	109622604	980	*	0.138573	0.151666	0.12548
chr3	109781952	109783709	1758	*	0.139089	0.147407	0.130772
chr3	109854445	109855350	906	*	0.137792	0.155949	0.119635
chr3	109918693	109919521	829	*	0.125996	0.121602	0.130391
chr3	109923580	109924699	1120	*	0.1282	0.126004	0.130396
chr3	110141154	110142904	1751	*	0.109865	0.113855	0.105875
chr3	110249828	110251388	1561	*	0.161771	0.166627	0.156916
chr3	110792629	110793014	386	*	0.114629	0.116192	0.113065
chr3	110941254	110942122	869	*	0.148712	0.147727	0.149696
chr3	111102158	111103505	1348	*	0.174963	0.192489	0.157438
chr3	111123868	111124459	592	*	0.141903	0.138191	0.145615
chr3	111125658	111126356	699	*	0.182664	0.173904	0.191424
chr3	111468814	111469491	678	*	0.130871	0.130412	0.131329
chr3	111469767	111470943	1177	*	0.128199	0.123376	0.133023
chr3	111471371	111471637	267	*	0.116993	0.120291	0.113694
chr3	111559523	111561094	1572	*	0.137043	0.134465	0.13962
chr3	111691316	111691695	380	*	0.239429	0.230808	0.248051
chr3	111692179	111692553	375	*	0.232154	0.219135	0.245173
chr3	112192170	112192797	628	*	0.124038	0.123503	0.124572
chr3	112868491	112869068	578	*	0.132003	0.134818	0.129188
chr3	112869981	112870448	468	*	0.132954	0.134225	0.131684
chr3	113113387	113113968	582	*	0.120874	0.115529	0.126219
chr3	113184751	113185075	325	*	0.165115	0.184298	0.145932
chr3	113186064	113186406	343	*	0.162535	0.175223	0.149847
chr3	113269230	113269719	490	*	0.117802	0.12399	0.111614
chr3	113270432	113271729	1298	*	0.157509	0.155022	0.159995
chr3	113301740	113302316	577	*	0.123708	0.122677	0.124738
chr3	113303181	113304421	1241	*	0.14486	0.140346	0.149375
chr3	113334299	113334919	621	*	0.117231	0.125412	0.10905
chr3	113335774	113336858	1085	*	0.142592	0.150586	0.134598
chr3	113366910	113367495	586	*	0.122128	0.127133	0.117124
chr3	113368407	113369491	1085	*	0.154835	0.17419	0.135479
chr3	113629582	113630907	1326	*	0.237405	0.227746	0.247064
chr3	113716470	113718729	2260	*	0.114911	0.110555	0.119268
chr3	113719049	113720203	1155	*	0.114783	0.111742	0.117825
chr3	113984455	113984764	310	*	0.135739	0.128898	0.142579
chr3	113985660	113985941	282	*	0.135666	0.130635	0.140698
chr3	114030312	114032687	2376	*	0.129597	0.125142	0.134051
chr3	114065262	114066441	1180	*	0.147623	0.158764	0.136482
chr3	114229426	114229877	452	*	0.130502	0.148415	0.112588
chr3	114238208	114240174	1967	*	0.120537	0.116362	0.124712
chr3	114623735	114625126	1392	*	0.133403	0.134926	0.131881
chr3	114848705	114849235	531	*	0.178	0.171073	0.184927
chr3	114850558	114851097	540	*	0.178343	0.174813	0.181873
chr3	114903819	114905563	1745	*	0.113209	0.11959	0.106827
chr3	115028093	115029196	1104	*	0.143494	0.1542	0.132788
chr3	115427974	115428514	541	*	0.127106	0.128741	0.125472
chr3	115429618	115430058	441	*	0.127554	0.125313	0.129796
chr3	115603620	115604678	1059	*	0.131247	0.141331	0.121162
chr3	115642007	115643412	1406	*	0.151479	0.152731	0.150227
chr3	115887448	115888745	1298	*	0.187049	0.19016	0.183938
chr3	115915858	115916676	819	*	0.157589	0.144166	0.171012
chr3	116006730	116008472	1743	*	0.13776	0.143449	0.132071
chr3	116015843	116017052	1210	*	0.13718	0.143797	0.130563
chr3	116251262	116253591	2330	*	0.110346	0.117065	0.103627
chr3	116326896	116327671	776	*	0.170134	0.199174	0.141094
chr3	116423545	116425283	1739	*	0.125446	0.119529	0.131363
chr3	116507318	116508579	1262	*	0.199149	0.200937	0.197361
chr3	116512845	116513674	830	*	0.150642	0.161727	0.139557
chr3	116530529	116531556	1028	*	0.124729	0.144011	0.105447
chr3	116536338	116537691	1354	*	0.153782	0.173895	0.133669
chr3	116557663	116558904	1242	*	0.148648	0.138276	0.15902
chr3	116594333	116595542	1210	*	0.189375	0.202315	0.176434
chr3	116613945	116614972	1028	*	0.122005	0.118644	0.125367
chr3	116661750	116662889	1140	*	0.199238	0.209099	0.189376
chr3	116682204	116682656	453	*	0.126273	0.125742	0.126803
chr3	116711577	116713142	1566	*	0.14816	0.147407	0.148913
chr3	116807661	116808868	1208	*	0.163883	0.171326	0.15644
chr3	116835693	116836808	1116	*	0.157541	0.173745	0.141337
chr3	116861135	116862237	1103	*	0.135994	0.145174	0.126813
chr3	116904185	116904553	369	*	0.122887	0.127976	0.117798
chr3	116905789	116906861	1073	*	0.13157	0.148509	0.114631
chr3	116940559	116941348	790	*	0.141326	0.147676	0.134975
chr3	116968304	116969079	776	*	0.12165	0.132476	0.110824
chr3	116985240	116986229	990	*	0.154897	0.170441	0.139352
chr3	117119789	117120962	1174	*	0.138005	0.140297	0.135713
chr3	117152866	117154116	1251	*	0.130208	0.13931	0.121107
chr3	117169238	117170543	1306	*	0.140511	0.154115	0.126908
chr3	117313183	117314067	885	*	0.137125	0.144913	0.129336
chr3	117358802	117361081	2280	*	0.114525	0.115017	0.114034
chr3	117438482	117439208	727	*	0.146889	0.165601	0.128178
chr3	117574647	117576852	2206	*	0.110714	0.114934	0.106494
chr3	117628761	117629509	749	*	0.135351	0.135918	0.134784
chr3	117788823	117789308	486	*	0.132319	0.152457	0.112182
chr3	117848860	117849290	431	*	0.156216	0.174396	0.138037
chr3	117868284	117869617	1334	*	0.194003	0.185917	0.202089
chr3	117960917	117961274	358	*	0.154137	0.152742	0.155532
chr3	117961887	117962298	412	*	0.150631	0.147988	0.153274
chr3	118238588	118239198	611	*	0.116918	0.114118	0.119718
chr3	118361513	118362342	830	*	0.126242	0.143859	0.108625
chr3	118561981	118562800	820	*	0.136065	0.146913	0.125218
chr3	119782446	119783946	1501	*	0.155022	0.159135	0.150909
chr3	119862014	119862560	547	*	0.139634	0.147858	0.13141
chr3	120192492	120193379	888	*	0.134078	0.149955	0.118202
chr3	120214482	120216527	2046	*	0.119961	0.129637	0.110285
chr3	120473133	120474066	934	*	0.164057	0.198524	0.12959
chr3	120570593	120571704	1112	*	0.12308	0.132817	0.113342
chr3	120648392	120648757	366	*	0.130824	0.138895	0.122753
chr3	120716910	120718255	1346	*	0.156651	0.154036	0.159265
chr3	120729309	120730442	1134	*	0.138604	0.149888	0.127319
chr3	120786269	120787290	1022	*	0.141449	0.152771	0.130126
chr3	120885864	120887287	1424	*	0.143213	0.163345	0.123081
chr3	120897125	120898630	1506	*	0.143305	0.148658	0.137952
chr3	120982981	120984492	1512	*	0.138996	0.149327	0.128665
chr3	121015755	121016070	316	*	0.124806	0.119506	0.130107
chr3	121016424	121017364	941	*	0.138997	0.13846	0.139533
chr3	121017621	121018076	456	*	0.146305	0.148205	0.144406
chr3	121104364	121105578	1215	*	0.143073	0.150707	0.135439
chr3	121158886	121159993	1108	*	0.114345	0.123764	0.104927
chr3	121171169	121172215	1047	*	0.185482	0.193537	0.177426
chr3	121262334	121263790	1457	*	0.131831	0.143919	0.119744
chr3	121291228	121292297	1070	*	0.254014	0.259114	0.248913
chr3	121307410	121307954	545	*	0.164817	0.178526	0.151107
chr3	121425803	121427848	2046	*	0.148174	0.157422	0.138925
chr3	121604011	121605062	1052	*	0.144942	0.155188	0.134696
chr3	121618329	121618971	643	*	0.123364	0.124858	0.12187
chr3	121699995	121701204	1210	*	0.157393	0.168946	0.14584
chr3	121722819	121724447	1629	*	0.113903	0.118702	0.109105
chr3	121735780	121736971	1192	*	0.14322	0.146732	0.139708
chr3	121777463	121778677	1215	*	0.131619	0.146548	0.116689
chr3	121814585	121816131	1547	*	0.177128	0.186384	0.167872
chr3	121952991	121954052	1062	*	0.138341	0.143893	0.132789
chr3	121967411	121968588	1178	*	0.166232	0.168094	0.164371
chr3	122122051	122122741	691	*	0.175538	0.199806	0.15127
chr3	122245032	122246393	1362	*	0.216492	0.215365	0.217618
chr3	122273962	122274928	967	*	0.195512	0.180957	0.210066
chr3	122292743	122294646	1904	*	0.12542	0.130423	0.120416
chr3	122301108	122301939	832	*	0.179228	0.179095	0.179361
chr3	122308060	122308734	675	*	0.141549	0.132709	0.150388
chr3	122393256	122393681	426	*	0.136232	0.138603	0.133861
chr3	122419484	122420707	1224	*	0.129422	0.128792	0.130051
chr3	122618900	122620986	2087	*	0.120468	0.126104	0.114832
chr3	122638347	122639609	1263	*	0.16774	0.180482	0.154998
chr3	122728756	122730914	2159	*	0.118271	0.126177	0.110365
chr3	122805215	122805866	652	*	0.136868	0.127396	0.146341
chr3	122814406	122815101	696	*	0.146801	0.173019	0.120583
chr3	122827991	122829002	1012	*	0.123789	0.136589	0.110989
chr3	122923916	122924887	972	*	0.213839	0.234732	0.192946
chr3	122983773	122985197	1425	*	0.186822	0.192562	0.181083
chr3	123149874	123150935	1062	*	0.126586	0.143554	0.109617
chr3	123168682	123169300	619	*	0.151917	0.174807	0.129026
chr3	123234103	123234922	820	*	0.120604	0.128451	0.112756
chr3	123264662	123265189	528	*	0.110245	0.119764	0.100726
chr3	123266938	123268210	1273	*	0.150218	0.155657	0.144779
chr3	123297824	123299069	1246	*	0.174198	0.189938	0.158457
chr3	123385422	123386558	1137	*	0.205134	0.214627	0.19564
chr3	123446486	123447838	1353	*	0.133695	0.13226	0.13513
chr3	123507740	123509375	1636	*	0.168762	0.17035	0.167173
chr3	123619244	123620002	759	*	0.141082	0.147994	0.134171
chr3	123689928	123691364	1437	*	0.139094	0.139627	0.13856
chr3	123753773	123755585	1813	*	0.146448	0.161932	0.130964
chr3	124320328	124321944	1617	*	0.153827	0.161695	0.145958
chr3	124613138	124614027	890	*	0.172523	0.19201	0.153036
chr3	124930806	124931771	966	*	0.155573	0.171647	0.1395
chr3	125403543	125404537	995	*	0.131663	0.146869	0.116458
chr3	125683491	125684387	897	*	0.161276	0.17435	0.148202
chr3	125937327	125939285	1959	*	0.114445	0.118072	0.110818
chr3	126362481	126364420	1940	*	0.12587	0.129627	0.122113
chr3	126384640	126385644	1005	*	0.165824	0.180978	0.150669
chr3	126400575	126401493	919	*	0.115775	0.125645	0.105905
chr3	126521113	126521381	269	*	0.142938	0.151061	0.134816
chr3	126596084	126598333	2250	*	0.129061	0.122404	0.135718
chr3	126695310	126695833	524	*	0.117722	0.127597	0.107847
chr3	126722863	126723780	918	*	0.161234	0.171015	0.151453
chr3	126918941	126919486	546	*	0.108784	0.107514	0.110054
chr3	126997458	126999358	1901	*	0.120482	0.12955	0.111414
chr3	127028456	127029582	1127	*	0.122132	0.126605	0.117658
chr3	127035008	127036512	1505	*	0.134642	0.142767	0.126517
chr3	127130144	127130687	544	*	0.119208	0.127193	0.111223
chr3	127155857	127156558	702	*	0.122625	0.123701	0.121549
chr3	127161465	127163000	1536	*	0.130329	0.131257	0.129401
chr3	127188197	127189461	1265	*	0.108397	0.116913	0.0998803
chr3	127225283	127226971	1689	*	0.112194	0.119809	0.104578
chr3	127257388	127258281	894	*	0.125586	0.127449	0.123724
chr3	127293437	127294085	649	*	0.153151	0.153992	0.15231
chr3	127355185	127356110	926	*	0.146113	0.118332	0.173893
chr3	127376524	127377387	864	*	0.14945	0.172546	0.126355
chr3	127407420	127409554	2135	*	0.173158	0.160762	0.185553
chr3	127443694	127443978	285	*	0.206699	0.196773	0.216624
chr3	127444962	127445217	256	*	0.148971	0.152072	0.14587
chr3	127498204	127499907	1704	*	0.135927	0.145633	0.126221
chr3	127552754	127553654	901	*	0.311238	0.332852	0.289623
chr3	127633223	127634815	1593	*	0.136183	0.144254	0.128112
chr3	127789638	127791437	1800	*	0.110409	0.111034	0.109785
chr3	127836746	127838123	1378	*	0.181502	0.18963	0.173374
chr3	127895662	127896718	1057	*	0.158679	0.172176	0.145182
chr3	128045691	128046072	382	*	0.148401	0.15661	0.140191
chr3	128047157	128047497	341	*	0.156847	0.16686	0.146833
chr3	128209941	128211087	1147	*	0.163606	0.151346	0.175867
chr3	128225497	128226104	608	*	0.143493	0.139288	0.147698
chr3	128337059	128337666	608	*	0.15969	0.18445	0.13493
chr3	128420886	128421795	910	*	0.126203	0.133771	0.118635
chr3	128465921	128466513	593	*	0.126535	0.123259	0.129811
chr3	128466964	128467518	555	*	0.12274	0.122765	0.122715
chr3	128518798	128519365	568	*	0.12242	0.124465	0.120374
chr3	128519841	128521295	1455	*	0.125369	0.12905	0.121688
chr3	128545989	128547203	1215	*	0.149418	0.173853	0.124983
chr3	129204510	129205224	715	*	0.12604	0.13422	0.11786
chr3	129238331	129239492	1162	*	0.172214	0.189032	0.155396
chr3	129254099	129254846	748	*	0.138943	0.149892	0.127993
chr3	129308161	129309231	1071	*	0.147117	0.164858	0.129376
chr3	129389904	129391064	1161	*	0.143292	0.150311	0.136274
chr3	129532048	129534551	2504	*	0.103485	0.104013	0.102956
chr3	129536148	129536584	437	*	0.152998	0.169424	0.136572
chr3	129612577	129613330	754	*	0.147653	0.156795	0.138511
chr3	129634128	129634857	730	*	0.150593	0.157475	0.143711
chr3	129641376	129642183	808	*	0.120821	0.132176	0.109466
chr3	129682090	129682920	831	*	0.134383	0.148359	0.120407
chr3	129724628	129725750	1123	*	0.300767	0.323139	0.278395
chr3	129830532	129831778	1247	*	0.207533	0.216698	0.198369
chr3	129877889	129879184	1296	*	0.175121	0.183934	0.166308
chr3	129901139	129902048	910	*	0.152219	0.148155	0.156283
chr3	129948092	129948740	649	*	0.164612	0.165994	0.163231
chr3	129969291	129971172	1882	*	0.115426	0.128838	0.102013
chr3	129981690	129982715	1026	*	0.102349	0.107183	0.0975156
chr3	130059912	130061734	1823	*	0.157941	0.162035	0.153846
chr3	130128487	130129020	534	*	0.162931	0.183512	0.14235
chr3	130180129	130181620	1492	*	0.147571	0.161148	0.133993
chr3	130264564	130265767	1204	*	0.150974	0.148148	0.1538
chr3	130337821	130338439	619	*	0.144772	0.16628	0.123264
chr3	130356256	130357134	879	*	0.135924	0.162983	0.108864
chr3	130400244	130401657	1414	*	0.133883	0.144806	0.122959
chr3	130708748	130709893	1146	*	0.240407	0.244561	0.236252
chr3	130714869	130715595	727	*	0.141982	0.146135	0.137828
chr3	130729466	130730871	1406	*	0.199969	0.195588	0.20435
chr3	130818318	130819444	1127	*	0.165326	0.184459	0.146193
chr3	130945586	130947480	1895	*	0.109295	0.115688	0.102903
chr3	131245742	131246544	803	*	0.119816	0.127868	0.111765
chr3	131271241	131272623	1383	*	0.149452	0.147945	0.15096
chr3	131285661	131286455	795	*	0.117828	0.12257	0.113085
chr3	131302251	131303640	1390	*	0.165782	0.174337	0.157228
chr3	131489394	131490977	1584	*	0.131143	0.144415	0.117872
chr3	131552445	131553101	657	*	0.142209	0.174258	0.110159
chr3	131564178	131565346	1169	*	0.26666	0.25276	0.280561
chr3	131642733	131643354	622	*	0.160615	0.136762	0.184468
chr3	131807844	131808851	1008	*	0.124096	0.132694	0.115497
chr3	131892712	131894037	1326	*	0.110976	0.124658	0.0972927
chr3	131962541	131963837	1297	*	0.120815	0.130339	0.111291
chr3	132045652	132046165	514	*	0.141975	0.152316	0.131635
chr3	132047788	132048092	305	*	0.135914	0.142758	0.12907
chr3	132086772	132087651	880	*	0.128232	0.116248	0.140216
chr3	132102716	132103924	1209	*	0.133131	0.139902	0.126359
chr3	132425673	132426688	1016	*	0.134701	0.14227	0.127133
chr3	132683514	132684556	1043	*	0.219952	0.230573	0.209331
chr3	132949161	132950656	1496	*	0.126646	0.130757	0.122535
chr3	133091065	133092621	1557	*	0.189075	0.203713	0.174437
chr3	133154415	133155376	962	*	0.138406	0.154297	0.122514
chr3	133163019	133163859	841	*	0.121685	0.129678	0.113691
chr3	133309905	133311052	1148	*	0.167048	0.17172	0.162375
chr3	133338662	133339849	1188	*	0.155948	0.169282	0.142614
chr3	133473568	133474174	607	*	0.139757	0.147893	0.131621
chr3	133496846	133497570	725	*	0.127523	0.132229	0.122818
chr3	133543508	133545548	2041	*	0.142611	0.143789	0.141434
chr3	133600774	133601293	520	*	0.15805	0.185125	0.130975
chr3	133672689	133673599	911	*	0.147298	0.168835	0.12576
chr3	133754358	133755332	975	*	0.127111	0.133641	0.12058
chr3	133758026	133758768	743	*	0.109231	0.119292	0.0991693
chr3	133802950	133804392	1443	*	0.113145	0.114117	0.112172
chr3	133820378	133821344	967	*	0.132301	0.137622	0.12698
chr3	133876329	133877558	1230	*	0.154777	0.166415	0.14314
chr3	133892844	133893756	913	*	0.115587	0.116613	0.114561
chr3	133894650	133896139	1490	*	0.110998	0.10859	0.113406
chr3	134235686	134236476	791	*	0.105227	0.112033	0.0984207
chr3	134239006	134240987	1982	*	0.10107	0.106092	0.0960491
chr3	134828648	134829883	1236	*	0.11636	0.119808	0.112912
chr3	135191836	135192785	950	*	0.136109	0.110243	0.161975
chr3	135211835	135212887	1053	*	0.172336	0.184893	0.159779
chr3	135280318	135281354	1037	*	0.162698	0.168408	0.156988
chr3	135402128	135403394	1267	*	0.151169	0.163646	0.138693
chr3	135422717	135424244	1528	*	0.209468	0.219718	0.199218
chr3	135437705	135439565	1861	*	0.163273	0.163595	0.16295
chr3	135476202	135476953	752	*	0.132212	0.153669	0.110756
chr3	135485070	135486443	1374	*	0.134898	0.136274	0.133523
chr3	135556106	135557624	1519	*	0.134048	0.1455	0.122597
chr3	135610132	135611166	1035	*	0.138491	0.171815	0.105166
chr3	135630438	135631373	936	*	0.136315	0.14992	0.122709
chr3	135690379	135692146	1768	*	0.135683	0.13968	0.131687
chr3	135729402	135730130	729	*	0.118579	0.115234	0.121924
chr3	135730946	135731918	973	*	0.181161	0.203749	0.158572
chr3	135800239	135803053	2815	*	0.112235	0.113335	0.111134
chr3	135825184	135826735	1552	*	0.146959	0.140918	0.153
chr3	135859476	135859835	360	*	0.136398	0.152202	0.120594
chr3	135886225	135888146	1922	*	0.138566	0.150797	0.126335
chr3	135971642	135972892	1251	*	0.161969	0.17107	0.152869
chr3	136007321	136008498	1178	*	0.150247	0.168034	0.132461
chr3	136039140	136040438	1299	*	0.14234	0.153004	0.131675
chr3	136165274	136166358	1085	*	0.127533	0.127714	0.127351
chr3	136295066	136295819	754	*	0.167804	0.185739	0.149869
chr3	136325477	136326317	841	*	0.17484	0.152265	0.197416
chr3	136327253	136328081	829	*	0.116213	0.123568	0.108858
chr3	136368975	136370638	1664	*	0.126279	0.142921	0.109637
chr3	136394942	136395894	953	*	0.120893	0.1229	0.118887
chr3	136469051	136470535	1485	*	0.145217	0.142693	0.147741
chr3	136669327	136671595	2269	*	0.140283	0.135824	0.144742
chr3	136714293	136715006	714	*	0.115478	0.123515	0.107441
chr3	136840820	136841481	662	*	0.103673	0.104899	0.102447
chr3	136931448	136932464	1017	*	0.105953	0.10896	0.102947
chr3	137056448	137057897	1450	*	0.149014	0.156508	0.141521
chr3	137110149	137111160	1012	*	0.139383	0.155548	0.123218
chr3	137211189	137212190	1002	*	0.190508	0.219378	0.161638
chr3	137335765	137336502	738	*	0.129248	0.137427	0.121068
chr3	137512911	137513727	817	*	0.141384	0.161034	0.121735
chr3	137547410	137548396	987	*	0.11775	0.127231	0.108269
chr3	137560751	137562289	1539	*	0.143152	0.152094	0.134209
chr3	137609028	137609400	373	*	0.119618	0.134755	0.104482
chr3	137647334	137648367	1034	*	0.145746	0.1708	0.120692
chr3	137752407	137753612	1206	*	0.13866	0.14794	0.129381
chr3	137777841	137778516	676	*	0.12207	0.129936	0.114205
chr3	137863543	137865896	2354	*	0.180575	0.170116	0.191034
chr3	137867545	137868232	688	*	0.0918801	0.0950472	0.0887129
chr3	137917841	137919253	1413	*	0.165975	0.175336	0.156615
chr3	137951941	137953688	1748	*	0.120746	0.127282	0.114211
chr3	137991061	137991760	700	*	0.161992	0.181829	0.142156
chr3	138026157	138026789	633	*	0.135624	0.118663	0.152586
chr3	138095240	138096114	875	*	0.141672	0.150402	0.132941
chr3	138143210	138144110	901	*	0.267925	0.269295	0.266554
chr3	138197590	138198724	1135	*	0.143816	0.151802	0.13583
chr3	138442327	138443487	1161	*	0.230149	0.227952	0.232346
chr3	138488806	138489979	1174	*	0.209908	0.224706	0.195109
chr3	138526540	138528172	1633	*	0.19517	0.193377	0.196964
chr3	138741669	138743546	1878	*	0.124523	0.131512	0.117533
chr3	138752922	138753901	980	*	0.129187	0.128624	0.129749
chr3	138760304	138761310	1007	*	0.114138	0.117298	0.110978
chr3	138770835	138771787	953	*	0.134597	0.13675	0.132444
chr3	138787569	138788272	704	*	0.12491	0.138643	0.111176
chr3	138849798	138850590	793	*	0.118426	0.120088	0.116765
chr3	138853865	138854720	856	*	0.125873	0.143741	0.108005
chr3	138860816	138861463	648	*	0.110696	0.113653	0.107739
chr3	138876652	138877426	775	*	0.115377	0.119142	0.111611
chr3	138906170	138907047	878	*	0.121027	0.137486	0.104567
chr3	139048395	139049479	1085	*	0.119823	0.127599	0.112047
chr3	139074159	139075999	1841	*	0.150082	0.15406	0.146105
chr3	139114043	139114531	489	*	0.149701	0.14341	0.155993
chr3	139115009	139115531	523	*	0.150773	0.142693	0.158852
chr3	139205135	139206196	1062	*	0.255686	0.263928	0.247443
chr3	139375704	139376770	1067	*	0.112487	0.117347	0.107627
chr3	139377680	139378675	996	*	0.113502	0.118748	0.108255
chr3	139509284	139510134	851	*	0.134082	0.144193	0.123971
chr3	139530745	139531574	830	*	0.106296	0.104164	0.108428
chr3	139615664	139616559	896	*	0.147568	0.16839	0.126746
chr3	139802679	139803688	1010	*	0.143219	0.154682	0.131756
chr3	140179216	140180207	992	*	0.177405	0.187012	0.167798
chr3	140771325	140773867	2543	*	0.108802	0.110929	0.106674
chr3	141231795	141232619	825	*	0.129325	0.130902	0.127748
chr3	141232894	141233727	834	*	0.136081	0.136855	0.135306
chr3	141313622	141314607	986	*	0.127306	0.136893	0.117718
chr3	141347504	141348155	652	*	0.128248	0.127633	0.128863
chr3	141398124	141398747	624	*	0.142356	0.15652	0.128192
chr3	141464612	141466547	1936	*	0.11792	0.119157	0.116683
chr3	141593077	141593798	722	*	0.124907	0.13117	0.118643
chr3	141653905	141654584	680	*	0.147285	0.15596	0.138611
chr3	141818867	141820176	1310	*	0.11148	0.117807	0.105153
chr3	141830597	141831508	912	*	0.159386	0.177567	0.141205
chr3	141862817	141863540	724	*	0.187051	0.197966	0.176137
chr3	142191533	142191980	448	*	0.236403	0.235969	0.236837
chr3	142282569	142283406	838	*	0.171215	0.192839	0.149591
chr3	142394549	142396161	1613	*	0.157615	0.159801	0.155429
chr3	142490329	142490803	475	*	0.13135	0.131881	0.13082
chr3	142529714	142531039	1326	*	0.150747	0.156321	0.145173
chr3	142559642	142561137	1496	*	0.133016	0.12446	0.141572
chr3	142700278	142701517	1240	*	0.200251	0.200337	0.200164
chr3	142708619	142709386	768	*	0.138099	0.139081	0.137117
chr3	142740528	142741451	924	*	0.118172	0.126487	0.109857
chr3	142764780	142765745	966	*	0.191527	0.19635	0.186705
chr3	142881376	142882636	1261	*	0.237858	0.244761	0.230955
chr3	143252668	143253172	505	*	0.142842	0.155399	0.130286
chr3	143291445	143292219	775	*	0.143559	0.165386	0.121733
chr3	143316135	143317293	1159	*	0.152149	0.171667	0.132631
chr3	143384133	143384920	788	*	0.139391	0.15685	0.121932
chr3	143594244	143596059	1816	*	0.160485	0.175492	0.145478
chr3	143713061	143713748	688	*	0.141134	0.152864	0.129403
chr3	144019151	144019883	733	*	0.137909	0.154666	0.121151
chr3	144107028	144108384	1357	*	0.176483	0.185597	0.167369
chr3	144141690	144142491	802	*	0.144364	0.164001	0.124726
chr3	144201841	144202634	794	*	0.0828444	0.0824069	0.083282
chr3	144204619	144206021	1403	*	0.127309	0.127246	0.127372
chr3	144318785	144320049	1265	*	0.135526	0.155735	0.115318
chr3	144367083	144368090	1008	*	0.124776	0.135529	0.114023
chr3	144399468	144400250	783	*	0.149151	0.15939	0.138913
chr3	144424509	144425766	1258	*	0.123138	0.129449	0.116826
chr3	144437947	144439801	1855	*	0.106634	0.107302	0.105966
chr3	144453338	144454338	1001	*	0.144239	0.157207	0.131271
chr3	144477829	144478735	907	*	0.143513	0.142129	0.144897
chr3	144519696	144520430	735	*	0.154467	0.16102	0.147913
chr3	144548022	144549015	994	*	0.117435	0.127838	0.107032
chr3	144569424	144571064	1641	*	0.198936	0.202848	0.195024
chr3	144616840	144617948	1109	*	0.146521	0.159524	0.133518
chr3	144718826	144720770	1945	*	0.183405	0.166185	0.200626
chr3	144770806	144772262	1457	*	0.115714	0.113194	0.118233
chr3	144772568	144773984	1417	*	0.115403	0.112183	0.118623
chr3	144828489	144829951	1463	*	0.111426	0.103604	0.119247
chr3	144936737	144937103	367	*	0.127015	0.139361	0.114669
chr3	145118140	145119338	1199	*	0.220991	0.221185	0.220798
chr3	145267559	145268445	887	*	0.123362	0.140296	0.106428
chr3	145514042	145514932	891	*	0.137943	0.163074	0.112812
chr3	145575836	145577062	1227	*	0.213531	0.217451	0.209611
chr3	145758444	145760139	1696	*	0.13248	0.141045	0.123915
chr3	145833731	145834572	842	*	0.145183	0.165114	0.125252
chr3	145923768	145925018	1251	*	0.235882	0.241342	0.230421
chr3	145937583	145938579	997	*	0.201657	0.187854	0.21546
chr3	145950032	145950708	677	*	0.164367	0.184778	0.143956
chr3	145987462	145989121	1660	*	0.129155	0.132865	0.125445
chr3	146101017	146101634	618	*	0.124305	0.11965	0.12896
chr3	146107290	146108737	1448	*	0.177445	0.176535	0.178356
chr3	146177657	146178514	858	*	0.173323	0.183005	0.16364
chr3	146267542	146268670	1129	*	0.179748	0.206971	0.152526
chr3	146275423	146276033	611	*	0.127651	0.137516	0.117786
chr3	146277421	146277969	549	*	0.13372	0.142798	0.124643
chr3	146327269	146328528	1260	*	0.157608	0.166723	0.148493
chr3	146337568	146338655	1088	*	0.14255	0.142762	0.142337
chr3	146343672	146345941	2270	*	0.135786	0.135737	0.135835
chr3	146404097	146405360	1264	*	0.166354	0.178141	0.154567
chr3	146449936	146451090	1155	*	0.198688	0.20103	0.196345
chr3	146499067	146500584	1518	*	0.150368	0.149183	0.151554
chr3	146520359	146521973	1615	*	0.179861	0.183051	0.176671
chr3	146583525	146584528	1004	*	0.135213	0.145677	0.124749
chr3	146598182	146599708	1527	*	0.135311	0.142864	0.127757
chr3	146607268	146607944	677	*	0.156729	0.173997	0.139461
chr3	146619990	146621338	1349	*	0.137946	0.155294	0.120599
chr3	146657475	146658528	1054	*	0.123773	0.124196	0.12335
chr3	146684955	146685856	902	*	0.130311	0.111169	0.149453
chr3	146769038	146771363	2326	*	0.118424	0.126998	0.10985
chr3	146812426	146813600	1175	*	0.207849	0.221396	0.194302
chr3	146851645	146852959	1315	*	0.184585	0.196601	0.17257
chr3	146917779	146918832	1054	*	0.16418	0.1723	0.156061
chr3	146945472	146946360	889	*	0.180015	0.202015	0.158015
chr3	146994213	146994887	675	*	0.150279	0.161007	0.139551
chr3	147150036	147150912	877	*	0.166727	0.158938	0.174516
chr3	148922507	148923263	757	*	0.130072	0.152866	0.107278
chr3	148935015	148935613	599	*	0.129641	0.151321	0.107961
chr3	148988326	148990576	2251	*	0.105873	0.103432	0.108314
chr3	149052380	149053019	640	*	0.311489	0.296102	0.326876
chr3	149232989	149234092	1104	*	0.140328	0.152766	0.127891
chr3	149258662	149259405	744	*	0.131149	0.131766	0.130533
chr3	149444927	149445678	752	*	0.13498	0.135455	0.134505
chr3	149705301	149706228	928	*	0.134453	0.147431	0.121476
chr3	150076002	150076860	859	*	0.134576	0.12906	0.140091
chr3	150077809	150078658	850	*	0.131314	0.128038	0.13459
chr3	150610292	150611408	1117	*	0.132917	0.136112	0.129723
chr3	150819324	150820438	1115	*	0.150762	0.147126	0.154398
chr3	150959346	150959995	650	*	0.130421	0.127827	0.133015
chr3	150960394	150961034	641	*	0.136045	0.133975	0.138115
chr3	151492898	151493607	710	*	0.124204	0.117537	0.130872
chr3	151494730	151495143	414	*	0.122521	0.120125	0.124916
chr3	151623130	151623909	780	*	0.143529	0.146067	0.140992
chr3	151624885	151625805	921	*	0.141562	0.146487	0.136637
chr3	152105169	152106939	1771	*	0.144147	0.141687	0.146607
chr3	152158640	152159594	955	*	0.153391	0.159113	0.147669
chr3	152193301	152194223	923	*	0.207884	0.211696	0.204072
chr3	152209767	152211258	1492	*	0.176515	0.177973	0.175056
chr3	152245246	152246288	1043	*	0.137034	0.144396	0.129672
chr3	152314603	152315990	1388	*	0.141943	0.145283	0.138602
chr3	152339859	152340775	917	*	0.170681	0.180329	0.161033
chr3	152346087	152347210	1124	*	0.174002	0.18224	0.165764
chr3	152395402	152397002	1601	*	0.181805	0.186342	0.177269
chr3	152592592	152593376	785	*	0.127152	0.131661	0.122643
chr3	152667005	152668605	1601	*	0.114477	0.120456	0.108498
chr3	152701560	152701898	339	*	0.204594	0.221349	0.187838
chr3	152713926	152714781	856	*	0.178108	0.181585	0.174631
chr3	152792266	152793233	968	*	0.127997	0.126562	0.129433
chr3	152837354	152838635	1282	*	0.13534	0.141549	0.129131
chr3	152912166	152913389	1224	*	0.100855	0.0939725	0.107738
chr3	152980453	152981793	1341	*	0.101119	0.111344	0.0908935
chr3	152993577	152994039	463	*	0.134991	0.163134	0.106849
chr3	153077849	153078879	1031	*	0.155949	0.173817	0.138082
chr3	153087304	153087821	518	*	0.114375	0.110872	0.117878
chr3	153105467	153106485	1019	*	0.152012	0.157966	0.146058
chr3	153277096	153278781	1686	*	0.125851	0.138642	0.11306
chr3	153302400	153303023	624	*	0.143226	0.158039	0.128414
chr3	153484646	153485213	568	*	0.131184	0.142934	0.119434
chr3	153524229	153525786	1558	*	0.111309	0.115465	0.107153
chr3	153570728	153571716	989	*	0.136037	0.145819	0.126255
chr3	153580037	153581349	1313	*	0.128357	0.13604	0.120673
chr3	153654968	153655482	515	*	0.122732	0.125212	0.120252
chr3	153724488	153725612	1125	*	0.149254	0.167444	0.131064
chr3	153806095	153807021	927	*	0.14672	0.16185	0.131589
chr3	153912463	153913604	1142	*	0.199706	0.213838	0.185574
chr3	153943691	153945077	1387	*	0.179726	0.167957	0.191495
chr3	153973098	153974747	1650	*	0.117867	0.121822	0.113911
chr3	154171736	154172830	1095	*	0.159902	0.168814	0.150989
chr3	154200341	154200949	609	*	0.12001	0.128268	0.111751
chr3	154253889	154254673	785	*	0.167849	0.195642	0.140056
chr3	154596473	154597588	1116	*	0.215268	0.225326	0.20521
chr3	154639692	154641079	1388	*	0.151955	0.147353	0.156557
chr3	154646539	154647488	950	*	0.130994	0.13223	0.129758
chr3	154663617	154665077	1461	*	0.150532	0.157933	0.14313
chr3	154691793	154692669	877	*	0.192856	0.214468	0.171244
chr3	154806270	154807347	1078	*	0.151158	0.148523	0.153792
chr3	154816477	154818207	1731	*	0.133034	0.138091	0.127977
chr3	155012340	155012776	437	*	0.129418	0.128697	0.130139
chr3	155014173	155014642	470	*	0.124159	0.119583	0.128736
chr3	155092763	155093948	1186	*	0.248402	0.237829	0.258975
chr3	155360347	155360811	465	*	0.157389	0.184093	0.130684
chr3	155583072	155583501	430	*	0.123452	0.119127	0.127776
chr3	155584921	155585405	485	*	0.122971	0.118015	0.127927
chr3	156358236	156358720	485	*	0.113737	0.108578	0.118895
chr3	156559782	156562701	2920	*	0.125125	0.121131	0.12912
chr3	156690175	156691005	831	*	0.125888	0.145892	0.105884
chr3	156724845	156725882	1038	*	0.132201	0.130396	0.134007
chr3	156928393	156929718	1326	*	0.138263	0.146288	0.130237
chr3	156947221	156948130	910	*	0.142259	0.168206	0.116313
chr3	156958516	156959251	736	*	0.135873	0.158453	0.113294
chr3	157181708	157182578	871	*	0.131318	0.139484	0.123152
chr3	157202956	157204063	1108	*	0.159224	0.172146	0.146301
chr3	157440755	157442600	1846	*	0.110685	0.103931	0.11744
chr3	157533800	157535132	1333	*	0.214075	0.216363	0.211788
chr3	157550818	157553380	2563	*	0.116658	0.118743	0.114574
chr3	157824258	157824694	437	*	0.178657	0.17083	0.186484
chr3	157825465	157825964	500	*	0.173828	0.165673	0.181984
chr3	157924692	157925464	773	*	0.143944	0.162769	0.125119
chr3	157928508	157929202	695	*	0.123893	0.133689	0.114096
chr3	157946620	157948087	1468	*	0.189538	0.196175	0.182901
chr3	157955193	157955872	680	*	0.118789	0.129417	0.108161
chr3	158009733	158010321	589	*	0.132784	0.137333	0.128236
chr3	158031287	158031996	710	*	0.159071	0.164333	0.153809
chr3	158035972	158037074	1103	*	0.183302	0.18901	0.177594
chr3	158091401	158092161	761	*	0.154521	0.167492	0.141549
chr3	158140333	158141339	1007	*	0.135654	0.142223	0.129085
chr3	158422035	158422421	387	*	0.126757	0.129239	0.124274
chr3	158422947	158423312	366	*	0.127853	0.131839	0.123867
chr3	158552076	158552923	848	*	0.201621	0.211075	0.192168
chr3	158559292	158560631	1340	*	0.105518	0.10495	0.106086
chr3	158560904	158562591	1688	*	0.101646	0.106711	0.0965817
chr3	158702752	158704241	1490	*	0.183549	0.17805	0.189048
chr3	158736211	158738584	2374	*	0.103884	0.102602	0.105166
chr3	158886157	158887212	1056	*	0.146857	0.164435	0.12928
chr3	159030661	159031165	505	*	0.121741	0.125074	0.118409
chr3	159031542	159031944	403	*	0.144521	0.153359	0.135683
chr3	159034776	159035398	623	*	0.131295	0.144488	0.118102
chr3	159290193	159292441	2249	*	0.111658	0.113605	0.109711
chr3	159299477	159299749	273	*	0.14186	0.150096	0.133624
chr3	159347587	159349000	1414	*	0.140048	0.14719	0.132907
chr3	159450875	159451545	671	*	0.12297	0.124731	0.121209
chr3	159451779	159452403	625	*	0.124442	0.124554	0.124331
chr3	159494850	159495841	992	*	0.211453	0.226791	0.196115
chr3	159767047	159768230	1184	*	0.110743	0.101637	0.11985
chr3	159839334	159841820	2487	*	0.114373	0.110803	0.117943
chr3	159884783	159886619	1837	*	0.158559	0.158594	0.158523
chr3	159939313	159939775	463	*	0.752496	0.759038	0.745954
chr4	3050016	3050765	750	*	0.117883	0.117645	0.11812
chr4	3052741	3053528	788	*	0.106072	0.108165	0.10398
chr4	3067748	3068128	381	*	0.100001	0.105477	0.0945263
chr4	3081377	3084477	3101	*	0.0884886	0.0869939	0.0899834
chr4	3089516	3091234	1719	*	0.129361	0.132034	0.126688
chr4	3165052	3165450	399	*	0.157108	0.165453	0.148763
chr4	3175826	3177439	1614	*	0.138171	0.132396	0.143946
chr4	3352483	3352993	511	*	0.109301	0.110486	0.108116
chr4	3574298	3575293	996	*	0.200824	0.216081	0.185568
chr4	3677756	3679199	1444	*	0.11215	0.110599	0.113702
chr4	3760588	3761442	855	*	0.130589	0.120022	0.141156
chr4	3834907	3836126	1220	*	0.180313	0.191794	0.168832
chr4	3874729	3875670	942	*	0.158529	0.177366	0.139692
chr4	3929432	3930232	801	*	0.198125	0.216131	0.180119
chr4	3938325	3939570	1246	*	0.226484	0.22865	0.224317
chr4	3967239	3968012	774	*	0.173552	0.193478	0.153626
chr4	4139698	4140739	1042	*	0.132137	0.139143	0.125132
chr4	4791949	4793686	1738	*	0.154632	0.160536	0.148729
chr4	4999793	5000351	559	*	0.11361	0.11267	0.11455
chr4	5241977	5244225	2249	*	0.111216	0.108197	0.114235
chr4	5244828	5246010	1183	*	0.096809	0.0965005	0.0971175
chr4	5327141	5327806	666	*	0.16222	0.179507	0.144933
chr4	5371444	5372021	578	*	0.146226	0.143135	0.149317
chr4	5643727	5645222	1496	*	0.138607	0.14852	0.128694
chr4	5700632	5701902	1271	*	0.12938	0.147318	0.111443
chr4	5723963	5725141	1179	*	0.161711	0.170487	0.152935
chr4	5756114	5756383	270	*	0.141303	0.136293	0.146312
chr4	5787622	5788744	1123	*	0.108897	0.102855	0.11494
chr4	5797585	5799215	1631	*	0.135945	0.141552	0.130338
chr4	6008345	6009666	1322	*	0.132533	0.147004	0.118063
chr4	6150538	6151513	976	*	0.140701	0.138587	0.142816
chr4	6151877	6152844	968	*	0.138925	0.139892	0.137958
chr4	6190434	6192019	1586	*	0.204573	0.211444	0.197702
chr4	6225328	6225791	464	*	0.12984	0.136481	0.123199
chr4	6301826	6302864	1039	*	0.165875	0.181276	0.150474
chr4	6365168	6366578	1411	*	0.159805	0.164949	0.154661
chr4	6383158	6384193	1036	*	0.119447	0.118313	0.12058
chr4	6415166	6415832	667	*	0.144766	0.123745	0.165786
chr4	6427108	6428223	1116	*	0.14694	0.171305	0.122575
chr4	6452461	6454404	1944	*	0.127873	0.134028	0.121718
chr4	6512927	6513401	475	*	0.171568	0.175812	0.167324
chr4	6514718	6515262	545	*	0.136236	0.165308	0.107165
chr4	6870319	6871198	880	*	0.144741	0.148583	0.140899
chr4	6878532	6879747	1216	*	0.132048	0.136958	0.127139
chr4	6989274	6991766	2493	*	0.105596	0.110779	0.100414
chr4	7272264	7274184	1921	*	0.109423	0.102821	0.116025
chr4	7429148	7429950	803	*	0.194066	0.217397	0.170735
chr4	7567634	7568309	676	*	0.165499	0.201957	0.12904
chr4	7580286	7581760	1475	*	0.13195	0.144277	0.119622
chr4	7595920	7596862	943	*	0.125699	0.131313	0.120085
chr4	7597354	7598641	1288	*	0.108996	0.111788	0.106205
chr4	7627822	7629780	1959	*	0.120939	0.119224	0.122653
chr4	7851975	7852938	964	*	0.138543	0.149833	0.127254
chr4	8258945	8259558	614	*	0.115985	0.129841	0.102128
chr4	8260173	8260874	702	*	0.115018	0.125246	0.104791
chr4	8367221	8368425	1205	*	0.135932	0.14226	0.129604
chr4	8398061	8398820	760	*	0.120006	0.119541	0.120471
chr4	8448194	8448792	599	*	0.143494	0.145654	0.141334
chr4	8449681	8450335	655	*	0.144338	0.143886	0.14479
chr4	8514924	8516163	1240	*	0.149899	0.153373	0.146425
chr4	8535010	8536446	1437	*	0.171158	0.171873	0.170442
chr4	8598387	8598979	593	*	0.121067	0.121575	0.120559
chr4	8647005	8648566	1562	*	0.231758	0.224287	0.239229
chr4	8689654	8691400	1747	*	0.132909	0.135521	0.130298
chr4	8798421	8799922	1502	*	0.136951	0.145157	0.128744
chr4	8850213	8851192	980	*	0.148118	0.164151	0.132084
chr4	9019109	9020236	1128	*	0.134472	0.143798	0.125146
chr4	9027621	9029251	1631	*	0.133425	0.130739	0.136112
chr4	9096718	9097629	912	*	0.138022	0.154419	0.121624
chr4	9106913	9107818	906	*	0.131016	0.14449	0.117542
chr4	9135557	9136542	986	*	0.156508	0.183165	0.129851
chr4	9269122	9270686	1565	*	0.148156	0.154328	0.141984
chr4	9444163	9444938	776	*	0.125078	0.132526	0.117629
chr4	9530317	9530654	338	*	0.210357	0.238048	0.182666
chr4	9595427	9596659	1233	*	0.124602	0.129557	0.119647
chr4	9639579	9640466	888	*	0.106023	0.108091	0.103955
chr4	9643405	9643921	517	*	0.110356	0.101837	0.118875
chr4	9668426	9669743	1318	*	0.195153	0.189783	0.200524
chr4	9770290	9771461	1172	*	0.134862	0.146586	0.123137
chr4	10136797	10138059	1263	*	0.141399	0.141362	0.141437
chr4	10357519	10357985	467	*	0.134992	0.14446	0.125524
chr4	10582567	10584702	2136	*	0.128055	0.127743	0.128368
chr4	10834849	10835834	986	*	0.127502	0.133002	0.122002
chr4	10873380	10875177	1798	*	0.162232	0.166653	0.15781
chr4	10912473	10913146	674	*	0.165639	0.200299	0.13098
chr4	10923152	10923612	461	*	0.141512	0.129339	0.153685
chr4	11007038	11008351	1314	*	0.177763	0.175973	0.179554
chr4	11025785	11026892	1108	*	0.18997	0.189185	0.190756
chr4	11075580	11076633	1054	*	0.173838	0.183692	0.163985
chr4	11123565	11124204	640	*	0.113052	0.115569	0.110534
chr4	11155766	11157100	1335	*	0.187035	0.195427	0.178643
chr4	11190400	11192482	2083	*	0.149458	0.156993	0.141922
chr4	11253431	11254716	1286	*	0.20201	0.208613	0.195406
chr4	11321343	11322671	1329	*	0.182735	0.189468	0.176002
chr4	11453848	11454186	339	*	0.172422	0.187585	0.15726
chr4	11470911	11472289	1379	*	0.117172	0.12484	0.109504
chr4	11484916	11486360	1445	*	0.229648	0.242248	0.217048
chr4	11558485	11559211	727	*	0.235465	0.241276	0.229655
chr4	11628025	11628784	760	*	0.132069	0.149242	0.114896
chr4	11633101	11634273	1173	*	0.138791	0.141466	0.136116
chr4	11703402	11705175	1774	*	0.116908	0.120831	0.112984
chr4	11920084	11921096	1013	*	0.155082	0.172001	0.138163
chr4	11965599	11967000	1402	*	0.177121	0.173744	0.180498
chr4	12007735	12008330	596	*	0.156913	0.183956	0.12987
chr4	12087434	12088205	772	*	0.151022	0.15258	0.149464
chr4	12089151	12090111	961	*	0.178599	0.183564	0.173634
chr4	12140075	12141105	1031	*	0.18394	0.191381	0.176499
chr4	12171144	12172360	1217	*	0.180881	0.200623	0.161138
chr4	12334479	12335503	1025	*	0.113755	0.121341	0.106169
chr4	12387395	12388204	810	*	0.133458	0.147042	0.119874
chr4	12451973	12452835	863	*	0.152812	0.174052	0.131571
chr4	12511859	12512584	726	*	0.177027	0.18443	0.169625
chr4	12799501	12800315	815	*	0.18198	0.193948	0.170012
chr4	12906499	12907532	1034	*	0.219309	0.229458	0.209161
chr4	12982021	12982667	647	*	0.122329	0.124828	0.11983
chr4	12984045	12985008	964	*	0.115856	0.127015	0.104697
chr4	13146570	13147573	1004	*	0.175643	0.190887	0.160398
chr4	13206730	13207476	747	*	0.138259	0.162445	0.114073
chr4	13248001	13249245	1245	*	0.142422	0.163223	0.121621
chr4	13289200	13290700	1501	*	0.119189	0.109275	0.129104
chr4	13586613	13587897	1285	*	0.13872	0.156512	0.120929
chr4	13670737	13672290	1554	*	0.114334	0.120013	0.108655
chr4	13703031	13703606	576	*	0.128612	0.119022	0.138202
chr4	13709266	13710116	851	*	0.142162	0.159839	0.124485
chr4	13715896	13717013	1118	*	0.147357	0.169648	0.125066
chr4	13742667	13744647	1981	*	0.115624	0.114371	0.116877
chr4	13750568	13751995	1428	*	0.115159	0.114432	0.115886
chr4	13773010	13774196	1187	*	0.130144	0.12569	0.134597
chr4	13784714	13786142	1429	*	0.105141	0.109822	0.10046
chr4	13796781	13797656	876	*	0.133748	0.14083	0.126666
chr4	13816741	13817794	1054	*	0.119975	0.123342	0.116608
chr4	13832680	13833584	905	*	0.156112	0.176641	0.135583
chr4	13887697	13888611	915	*	0.12211	0.135689	0.10853
chr4	14074760	14076063	1304	*	0.127009	0.139569	0.11445
chr4	14446736	14447092	357	*	0.191911	0.18681	0.197012
chr4	14448124	14448484	361	*	0.187886	0.184284	0.191488
chr4	14506449	14507137	689	*	0.154252	0.178085	0.130419
chr4	14543409	14544227	819	*	0.162379	0.182039	0.142719
chr4	14588317	14588857	541	*	0.114988	0.121528	0.108448
chr4	14791064	14791425	362	*	0.128898	0.133649	0.124147
chr4	14792596	14792967	372	*	0.136697	0.134947	0.138447
chr4	14825983	14827223	1241	*	0.293054	0.276752	0.309355
chr4	14863701	14865087	1387	*	0.174282	0.176724	0.171839
chr4	14922020	14922524	505	*	0.159305	0.168199	0.150412
chr4	14929741	14930707	967	*	0.10881	0.113522	0.104098
chr4	15012167	15013446	1280	*	0.156148	0.164009	0.148286
chr4	15072638	15073149	512	*	0.151928	0.14319	0.160667
chr4	15073549	15074079	531	*	0.158309	0.148554	0.168064
chr4	15148400	15149873	1474	*	0.127644	0.124188	0.1311
chr4	15265206	15266774	1569	*	0.159724	0.163051	0.156398
chr4	15412966	15413251	286	*	0.13572	0.137326	0.134114
chr4	15418362	15418735	374	*	0.143564	0.142548	0.14458
chr4	15419583	15419972	390	*	0.150056	0.148263	0.151848
chr4	15434896	15435894	999	*	0.113741	0.112749	0.114732
chr4	15549806	15550964	1159	*	0.189047	0.196775	0.18132
chr4	15593929	15594873	945	*	0.122866	0.13033	0.115403
chr4	15608170	15609249	1080	*	0.164659	0.177537	0.151781
chr4	15769593	15770684	1092	*	0.142537	0.143783	0.141292
chr4	15880661	15882598	1938	*	0.137989	0.143971	0.132008
chr4	15895184	15896031	848	*	0.117679	0.121648	0.113709
chr4	15944689	15945745	1057	*	0.14057	0.151247	0.129894
chr4	15957556	15958852	1297	*	0.231566	0.23484	0.228292
chr4	15978407	15979218	812	*	0.124236	0.142515	0.105957
chr4	16013290	16014634	1345	*	0.205306	0.207894	0.202717
chr4	16088268	16088930	663	*	0.153523	0.120954	0.186091
chr4	16162929	16164433	1505	*	0.208934	0.20604	0.211827
chr4	16332100	16332993	894	*	0.180631	0.192739	0.168523
chr4	16568436	16569480	1045	*	0.161807	0.171528	0.152087
chr4	16608776	16609660	885	*	0.136575	0.143298	0.129851
chr4	16852465	16853145	681	*	0.128301	0.142341	0.114261
chr4	17371097	17372594	1498	*	0.130275	0.121039	0.139511
chr4	17635610	17636587	978	*	0.210034	0.219781	0.200287
chr4	17785047	17785748	702	*	0.15771	0.200131	0.115289
chr4	17852730	17854683	1954	*	0.121121	0.120402	0.121841
chr4	17964538	17965158	621	*	0.154285	0.156708	0.151862
chr4	18365526	18366391	866	*	0.166824	0.190559	0.143089
chr4	18945815	18946443	629	*	0.139453	0.160105	0.1188
chr4	19065681	19068613	2933	*	0.0952476	0.0980981	0.092397
chr4	19068968	19069396	429	*	0.127326	0.118993	0.13566
chr4	19124818	19125274	457	*	0.132509	0.145866	0.119153
chr4	19188951	19190054	1104	*	0.125979	0.128034	0.123924
chr4	19190824	19191939	1116	*	0.126508	0.128913	0.124103
chr4	19247312	19248267	956	*	0.162808	0.196869	0.128746
chr4	19332390	19333651	1262	*	0.164562	0.17089	0.158233
chr4	19569216	19570310	1095	*	0.154565	0.160385	0.148745
chr4	19574522	19575732	1211	*	0.198896	0.213138	0.184655
chr4	19584490	19585143	654	*	0.153919	0.150466	0.157372
chr4	19708387	19709614	1228	*	0.227611	0.227042	0.228181
chr4	19759823	19762160	2338	*	0.141833	0.145807	0.13786
chr4	19786947	19788202	1256	*	0.153035	0.145584	0.160486
chr4	20007912	20009474	1563	*	0.129969	0.140481	0.119458
chr4	20041457	20042776	1320	*	0.173177	0.184168	0.162187
chr4	20191736	20192060	325	*	0.332696	0.334816	0.330576
chr4	20230038	20230502	465	*	0.138207	0.131209	0.145204
chr4	20231350	20231823	474	*	0.129778	0.121309	0.138247
chr4	20247776	20248407	632	*	0.13503	0.150413	0.119647
chr4	20342742	20344022	1281	*	0.191558	0.190201	0.192916
chr4	20504023	20504279	257	*	0.156568	0.155852	0.157283
chr4	20504663	20504905	243	*	0.142941	0.143918	0.141964
chr4	20517765	20519065	1301	*	0.130055	0.143903	0.116208
chr4	20526723	20527734	1012	*	0.123754	0.134311	0.113196
chr4	20589144	20589983	840	*	0.130349	0.127104	0.133594
chr4	20638648	20639667	1020	*	0.136532	0.138672	0.134392
chr4	20777349	20779323	1975	*	0.130737	0.139628	0.121846
chr4	21107453	21108199	747	*	0.11516	0.1175	0.112821
chr4	21179710	21181559	1850	*	0.116101	0.119627	0.112575
chr4	21181662	21182470	809	*	0.1197	0.124101	0.1153
chr4	21241602	21244189	2588	*	0.11605	0.1174	0.114699
chr4	21381461	21382960	1500	*	0.108516	0.108637	0.108395
chr4	21388279	21390746	2468	*	0.148877	0.146439	0.151316
chr4	21399495	21399909	415	*	0.21678	0.201943	0.231616
chr4	21400279	21400680	402	*	0.213506	0.192455	0.234557
chr4	21431210	21432585	1376	*	0.130778	0.130648	0.130909
chr4	21489909	21490413	505	*	0.114736	0.112911	0.11656
chr4	21490880	21491786	907	*	0.124876	0.122892	0.126859
chr4	21583997	21586782	2786	*	0.130757	0.135776	0.125738
chr4	21726871	21728254	1384	*	0.205454	0.213959	0.196949
chr4	21766170	21767608	1439	*	0.158278	0.164651	0.151904
chr4	21775660	21776975	1316	*	0.188213	0.193963	0.182462
chr4	21847422	21848638	1217	*	0.21422	0.22379	0.20465
chr4	21878965	21880334	1370	*	0.18609	0.195177	0.177003
chr4	21930939	21932710	1772	*	0.129794	0.141964	0.117624
chr4	21982239	21982938	700	*	0.149011	0.177499	0.120523
chr4	22017700	22018747	1048	*	0.137863	0.149644	0.126081
chr4	22066827	22068212	1386	*	0.134055	0.142565	0.125544
chr4	22187540	22188776	1237	*	0.128225	0.13544	0.121009
chr4	22357167	22358543	1377	*	0.197186	0.195125	0.199248
chr4	22370448	22370971	524	*	0.136552	0.141807	0.131298
chr4	22371381	22371959	579	*	0.135484	0.13453	0.136438
chr4	22487156	22489042	1887	*	0.11096	0.10602	0.115901
chr4	22489246	22490019	774	*	0.0925948	0.0942484	0.0909412
chr4	22625106	22625589	484	*	0.152129	0.15231	0.151948
chr4	22626689	22627212	524	*	0.161649	0.159788	0.16351
chr4	23071594	23072075	482	*	0.131065	0.132715	0.129416
chr4	23073366	23073836	471	*	0.123563	0.132308	0.114818
chr4	23152077	23152902	826	*	0.148777	0.151861	0.145692
chr4	23153504	23154107	604	*	0.151535	0.147225	0.155846
chr4	23601531	23602895	1365	*	0.130307	0.133121	0.127493
chr4	23695544	23696700	1157	*	0.144946	0.14466	0.145232
chr4	24300403	24302591	2189	*	0.12941	0.133457	0.125363
chr4	24302922	24303440	519	*	0.0962159	0.103301	0.0891309
chr4	24358885	24359510	626	*	0.138026	0.138227	0.137825
chr4	24360402	24361070	669	*	0.142307	0.143906	0.140707
chr4	24469475	24471973	2499	*	0.134368	0.140793	0.127943
chr4	24495717	24497071	1355	*	0.224357	0.219648	0.229067
chr4	24544529	24545400	872	*	0.183852	0.207966	0.159737
chr4	24621148	24622063	916	*	0.159633	0.187743	0.131524
chr4	24659203	24660133	931	*	0.135752	0.145908	0.125596
chr4	24758953	24759616	664	*	0.142466	0.174519	0.110413
chr4	24764427	24764953	527	*	0.13482	0.145429	0.124211
chr4	24801252	24802232	981	*	0.138628	0.146944	0.130312
chr4	24850419	24851656	1238	*	0.161356	0.16904	0.153672
chr4	24896877	24898483	1607	*	0.168441	0.170937	0.165945
chr4	24910545	24911686	1142	*	0.129845	0.125632	0.134059
chr4	24965729	24967513	1785	*	0.131916	0.135606	0.128227
chr4	25114027	25114512	486	*	0.138552	0.133383	0.143722
chr4	25115656	25116113	458	*	0.137762	0.136404	0.13912
chr4	25140885	25141625	741	*	0.142997	0.153786	0.132209
chr4	25145091	25146225	1135	*	0.111093	0.11665	0.105536
chr4	25179607	25180208	602	*	0.183397	0.216851	0.149944
chr4	25281040	25282203	1164	*	0.231993	0.230994	0.232991
chr4	25408404	25409433	1030	*	0.145908	0.167392	0.124424
chr4	25752213	25752644	432	*	0.124154	0.123084	0.125224
chr4	25753726	25754189	464	*	0.123266	0.124601	0.121932
chr4	25799134	25800639	1506	*	0.14285	0.149175	0.136525
chr4	26248055	26248896	842	*	0.148855	0.166731	0.130978
chr4	26345887	26347123	1237	*	0.199579	0.196184	0.202974
chr4	26354067	26355029	963	*	0.14717	0.155483	0.138856
chr4	26709782	26710496	715	*	0.125934	0.130726	0.121143
chr4	26714277	26714819	543	*	0.17525	0.200023	0.150478
chr4	26720823	26722043	1221	*	0.145326	0.146639	0.144014
chr4	26929736	26930477	742	*	0.13947	0.149493	0.129446
chr4	26934064	26934763	700	*	0.126886	0.129051	0.124721
chr4	26954314	26954689	376	*	0.109514	0.109617	0.10941
chr4	27475022	27475481	460	*	0.127651	0.115234	0.140068
chr4	27845302	27847018	1717	*	0.135987	0.142239	0.129735
chr4	27860999	27862122	1124	*	0.133866	0.131297	0.136436
chr4	27862657	27863527	871	*	0.131369	0.132402	0.130337
chr4	27964721	27965756	1036	*	0.162724	0.180577	0.144871
chr4	28059313	28059966	654	*	0.116246	0.114616	0.117877
chr4	28060368	28061940	1573	*	0.0997354	0.100508	0.0989627
chr4	28062629	28063229	601	*	0.102176	0.10571	0.0986423
chr4	28092466	28093578	1113	*	0.132259	0.142614	0.121905
chr4	28142766	28143680	915	*	0.166626	0.179891	0.153362
chr4	28176712	28177179	468	*	0.419416	0.40914	0.429693
chr4	28298593	28299689	1097	*	0.192105	0.207118	0.177091
chr4	28301689	28302236	548	*	0.118741	0.126337	0.111146
chr4	28746675	28747155	481	*	0.114387	0.114266	0.114508
chr4	28812654	28815683	3030	*	0.145482	0.137676	0.153288
chr4	28845860	28846694	835	*	0.140447	0.154662	0.126233
chr4	28895251	28896038	788	*	0.16192	0.166422	0.157419
chr4	29932887	29934058	1172	*	0.17984	0.175442	0.184237
chr4	30170297	30171583	1287	*	0.142356	0.136518	0.148193
chr4	30216028	30217201	1174	*	0.165633	0.159183	0.172084
chr4	30240263	30241047	785	*	0.113505	0.119718	0.107292
chr4	30241785	30242602	818	*	0.123476	0.124505	0.122447
chr4	30517172	30518558	1387	*	0.114323	0.114146	0.114501
chr4	30519117	30520495	1379	*	0.112826	0.11473	0.110922
chr4	30532983	30534647	1665	*	0.142277	0.141195	0.143358
chr4	30737494	30737951	458	*	0.123917	0.113982	0.133851
chr4	30739229	30739991	763	*	0.147372	0.138108	0.156636
chr4	30904654	30905483	830	*	0.153917	0.177961	0.129874
chr4	31354085	31354373	289	*	0.210752	0.212638	0.208867
chr4	31775750	31778763	3014	*	0.113715	0.112806	0.114624
chr4	31819371	31820456	1086	*	0.110755	0.110406	0.111104
chr4	31963467	31964462	996	*	0.221144	0.221813	0.220475
chr4	32074441	32075821	1381	*	0.130199	0.138686	0.121711
chr4	32238311	32240280	1970	*	0.122067	0.123946	0.120188
chr4	32249692	32251388	1697	*	0.11229	0.114201	0.110379
chr4	32303061	32304397	1337	*	0.151731	0.157813	0.145649
chr4	32372930	32373788	859	*	0.124885	0.12818	0.121591
chr4	32387503	32388272	770	*	0.11291	0.106433	0.119387
chr4	32561152	32562157	1006	*	0.113682	0.115741	0.111623
chr4	32569887	32571678	1792	*	0.119014	0.109498	0.12853
chr4	32614798	32615931	1134	*	0.252106	0.244865	0.259347
chr4	32656598	32657813	1216	*	0.162214	0.17423	0.150199
chr4	32750490	32751171	682	*	0.173912	0.197305	0.150519
chr4	32799779	32800860	1082	*	0.169283	0.180134	0.158431
chr4	32863240	32864716	1477	*	0.0975596	0.102369	0.0927497
chr4	32890187	32891000	814	*	0.118352	0.131034	0.105669
chr4	32950365	32951622	1258	*	0.164673	0.173504	0.155841
chr4	32982447	32983969	1523	*	0.116355	0.11185	0.12086
chr4	33030764	33031926	1163	*	0.176366	0.183089	0.169644
chr4	33068846	33069426	581	*	0.117852	0.128451	0.107252
chr4	33122912	33123842	931	*	0.150443	0.146538	0.154348
chr4	33188493	33189775	1283	*	0.15841	0.176723	0.140097
chr4	33208914	33210020	1107	*	0.143192	0.156485	0.1299
chr4	33247405	33248891	1487	*	0.180516	0.187427	0.173605
chr4	33289294	33290592	1299	*	0.15149	0.150623	0.152356
chr4	33309890	33311016	1127	*	0.213285	0.20692	0.219651
chr4	33524609	33525104	496	*	0.10747	0.106464	0.108475
chr4	33526475	33527244	770	*	0.126543	0.134292	0.118794
chr4	33662988	33665497	2510	*	0.123128	0.134946	0.111311
chr4	33735390	33736565	1176	*	0.132939	0.136011	0.129868
chr4	33923184	33925337	2154	*	0.103345	0.106068	0.100623
chr4	34017469	34017853	385	*	0.107555	0.109736	0.105375
chr4	34254901	34256519	1619	*	0.112644	0.112121	0.113167
chr4	34256853	34258422	1570	*	0.112078	0.109878	0.114278
chr4	34282851	34283770	920	*	0.123793	0.118818	0.128769
chr4	34284168	34285059	892	*	0.125576	0.118295	0.132857
chr4	34353161	34353585	425	*	0.197135	0.199531	0.194739
chr4	34354872	34355247	376	*	0.202408	0.203472	0.201345
chr4	34522621	34523886	1266	*	0.170542	0.192759	0.148325
chr4	34527933	34529551	1619	*	0.114271	0.110002	0.11854
chr4	34550149	34551333	1185	*	0.195523	0.204641	0.186405
chr4	34614440	34615707	1268	*	0.192721	0.198231	0.187212
chr4	34686836	34687946	1111	*	0.207617	0.213104	0.202131
chr4	34777783	34778625	843	*	0.260584	0.270823	0.250344
chr4	34882300	34883462	1163	*	0.147141	0.154216	0.140066
chr4	34886517	34887826	1310	*	0.110773	0.109501	0.112044
chr4	34935680	34935996	317	*	0.253132	0.243017	0.263247
chr4	35099228	35100674	1447	*	0.160558	0.157251	0.163864
chr4	35156180	35157827	1648	*	0.151246	0.157529	0.144963
chr4	35225111	35226631	1521	*	0.170894	0.179921	0.161867
chr4	35400276	35400984	709	*	0.185166	0.203769	0.166562
chr4	35844473	35845701	1229	*	0.115837	0.119407	0.112267
chr4	36040034	36040901	868	*	0.171997	0.190876	0.153119
chr4	36288881	36289993	1113	*	0.145864	0.148982	0.142747
chr4	36435008	36435934	927	*	0.162564	0.164306	0.160823
chr4	36861667	36862545	879	*	0.152944	0.163923	0.141966
chr4	36863084	36863965	882	*	0.151638	0.158832	0.144445
chr4	36950119	36952200	2082	*	0.125748	0.121513	0.129983
chr4	37129754	37130140	387	*	0.146423	0.139321	0.153526
chr4	37131434	37131902	469	*	0.143563	0.13998	0.147147
chr4	37594343	37595003	661	*	0.126097	0.126621	0.125574
chr4	37911558	37912115	558	*	0.138448	0.128503	0.148392
chr4	37913271	37913840	570	*	0.137382	0.127582	0.147183
chr4	38023290	38026043	2754	*	0.121026	0.122391	0.11966
chr4	38138402	38140858	2457	*	0.136678	0.128521	0.144834
chr4	38676291	38676880	590	*	0.12175	0.117261	0.12624
chr4	38998071	38998494	424	*	0.144348	0.143972	0.144725
chr4	38999443	38999830	388	*	0.149558	0.147152	0.151964
chr4	39119493	39119830	338	*	0.126111	0.131915	0.120307
chr4	39228566	39229223	658	*	0.140828	0.133904	0.147752
chr4	39229673	39230307	635	*	0.139844	0.132904	0.146784
chr4	39885524	39886544	1021	*	0.136687	0.143902	0.129472
chr4	39886855	39887912	1058	*	0.139143	0.146946	0.131341
chr4	40142548	40144013	1466	*	0.22493	0.222662	0.227197
chr4	40267893	40270059	2167	*	0.192217	0.200595	0.183839
chr4	40278745	40279992	1248	*	0.16888	0.165166	0.172594
chr4	40300955	40301700	746	*	0.15432	0.165965	0.142676
chr4	40355632	40356423	792	*	0.11879	0.126722	0.110858
chr4	40509362	40510090	729	*	0.132626	0.140263	0.124989
chr4	40518235	40519304	1070	*	0.133376	0.144864	0.121889
chr4	40702661	40703810	1150	*	0.199766	0.199513	0.200018
chr4	40721962	40723352	1391	*	0.174966	0.182843	0.167089
chr4	40757186	40758318	1133	*	0.203451	0.21019	0.196712
chr4	40853414	40854868	1455	*	0.181742	0.186111	0.177373
chr4	40875605	40876509	905	*	0.160715	0.179829	0.141601
chr4	40884446	40885467	1022	*	0.1283	0.125983	0.130618
chr4	40947668	40949149	1482	*	0.240852	0.238345	0.243358
chr4	40970599	40971686	1088	*	0.174405	0.179291	0.169518
chr4	41029166	41029964	799	*	0.146237	0.161876	0.130598
chr4	41123907	41124795	889	*	0.277791	0.292188	0.263394
chr4	41134828	41136589	1762	*	0.133617	0.135825	0.13141
chr4	41274808	41275835	1028	*	0.201838	0.22186	0.181817
chr4	41304147	41305183	1037	*	0.145713	0.162147	0.129279
chr4	41313907	41315179	1273	*	0.170701	0.178593	0.162808
chr4	41348628	41349685	1058	*	0.198162	0.202507	0.193816
chr4	41464525	41465327	803	*	0.258409	0.271006	0.245813
chr4	41470532	41471451	920	*	0.122935	0.132288	0.113583
chr4	41502788	41503475	688	*	0.162582	0.162201	0.162962
chr4	41568400	41569986	1587	*	0.209696	0.215122	0.20427
chr4	41639312	41640611	1300	*	0.172811	0.196887	0.148735
chr4	41681238	41682303	1066	*	0.107404	0.108806	0.106001
chr4	41713215	41714785	1571	*	0.115292	0.122582	0.108002
chr4	41722525	41723643	1119	*	0.217801	0.230345	0.205256
chr4	41740446	41741778	1333	*	0.159126	0.165928	0.152324
chr4	41755072	41756508	1437	*	0.122294	0.129325	0.115264
chr4	41773148	41774508	1361	*	0.139272	0.141011	0.137533
chr4	42121165	42122284	1120	*	0.135404	0.13989	0.130917
chr4	42618578	42619650	1073	*	0.136657	0.147905	0.125408
chr4	42900808	42901318	511	*	0.132573	0.145447	0.119699
chr4	42916563	42917692	1130	*	0.121272	0.129141	0.113402
chr4	42946684	42947241	558	*	0.123839	0.128197	0.119482
chr4	42949456	42950458	1003	*	0.15666	0.160679	0.15264
chr4	42965333	42966084	752	*	0.152675	0.156924	0.148427
chr4	42999540	43000925	1386	*	0.191445	0.202569	0.180322
chr4	43009883	43010877	995	*	0.151189	0.160787	0.141591
chr4	43025176	43026013	838	*	0.1754	0.192408	0.158392
chr4	43030832	43032000	1169	*	0.176273	0.177915	0.174632
chr4	43040003	43040643	641	*	0.187119	0.198391	0.175847
chr4	43045396	43046486	1091	*	0.137368	0.14034	0.134395
chr4	43058506	43059633	1128	*	0.164239	0.187572	0.140905
chr4	43208766	43210294	1529	*	0.129713	0.141575	0.117852
chr4	43301381	43302182	802	*	0.196221	0.193046	0.199397
chr4	43381233	43382419	1187	*	0.181026	0.191294	0.170759
chr4	43441908	43443727	1820	*	0.183084	0.187115	0.179052
chr4	43492632	43493864	1233	*	0.205501	0.217197	0.193805
chr4	43561797	43563177	1381	*	0.205607	0.214932	0.196281
chr4	43578364	43579550	1187	*	0.142257	0.152367	0.132148
chr4	43655698	43656929	1232	*	0.182107	0.204213	0.160001
chr4	43668827	43669617	791	*	0.151482	0.165734	0.13723
chr4	43875156	43876421	1266	*	0.128646	0.142291	0.115
chr4	43982129	43982718	590	*	0.132799	0.145495	0.120103
chr4	44012333	44013252	920	*	0.211984	0.230718	0.193251
chr4	44028379	44028934	556	*	0.135285	0.14821	0.12236
chr4	44071764	44073131	1368	*	0.179501	0.185646	0.173356
chr4	44167389	44168718	1330	*	0.145966	0.146424	0.145509
chr4	44232907	44234764	1858	*	0.171813	0.168189	0.175436
chr4	44755856	44757311	1456	*	0.176561	0.192184	0.160937
chr4	44973350	44974367	1018	*	0.152495	0.168629	0.136361
chr4	44981148	44982131	984	*	0.124561	0.137289	0.111833
chr4	45011795	45013167	1373	*	0.225174	0.230352	0.219996
chr4	45018437	45019311	875	*	0.136075	0.140529	0.131621
chr4	45047403	45048562	1160	*	0.12857	0.142782	0.114358
chr4	45082777	45084940	2164	*	0.138906	0.143288	0.134524
chr4	45107533	45108792	1260	*	0.158693	0.174094	0.143293
chr4	45183881	45185546	1666	*	0.114503	0.107629	0.121377
chr4	45296599	45297739	1141	*	0.14874	0.150688	0.146792
chr4	45320043	45320974	932	*	0.146197	0.151282	0.141113
chr4	45341667	45342862	1196	*	0.16333	0.167727	0.158933
chr4	45408115	45409591	1477	*	0.172247	0.187341	0.157152
chr4	45471671	45473406	1736	*	0.12434	0.12842	0.12026
chr4	45530226	45531591	1366	*	0.137526	0.148037	0.127015
chr4	45798775	45799414	640	*	0.15079	0.158203	0.143378
chr4	45971854	45973102	1249	*	0.195969	0.213595	0.178343
chr4	45998291	45999086	796	*	0.136265	0.147331	0.125199
chr4	46038908	46039817	910	*	0.123802	0.130076	0.117528
chr4	46061190	46062091	902	*	0.158788	0.181414	0.136163
chr4	46086830	46088330	1501	*	0.113216	0.111847	0.114584
chr4	46137842	46139207	1366	*	0.15536	0.162651	0.148069
chr4	46176883	46177950	1068	*	0.117159	0.12316	0.111157
chr4	46195722	46196876	1155	*	0.19618	0.20618	0.18618
chr4	46304494	46305743	1250	*	0.145798	0.156096	0.135499
chr4	46388987	46390068	1082	*	0.202324	0.199903	0.204745
chr4	46450599	46452742	2144	*	0.139032	0.140443	0.13762
chr4	46489014	46489859	846	*	0.194103	0.20574	0.182466
chr4	46506716	46507934	1219	*	0.170757	0.182146	0.159368
chr4	46601275	46602434	1160	*	0.163722	0.184145	0.143298
chr4	46649668	46650794	1127	*	0.176314	0.195864	0.156765
chr4	46684008	46684751	744	*	0.148052	0.159445	0.136659
chr4	46746946	46747616	671	*	0.121667	0.130118	0.113215
chr4	46794517	46795182	666	*	0.112464	0.112918	0.112009
chr4	46805456	46806531	1076	*	0.137159	0.14243	0.131887
chr4	46837351	46838003	653	*	0.113548	0.116516	0.11058
chr4	46927878	46928640	763	*	0.123234	0.123926	0.122541
chr4	46989732	46990950	1219	*	0.108449	0.116769	0.100129
chr4	46991179	46992237	1059	*	0.124321	0.132292	0.11635
chr4	47010218	47011327	1110	*	0.135599	0.138715	0.132483
chr4	47050093	47051033	941	*	0.128275	0.13595	0.1206
chr4	47056683	47057917	1235	*	0.146342	0.147843	0.14484
chr4	47227750	47228258	509	*	0.138133	0.143349	0.132916
chr4	47251021	47252265	1245	*	0.122053	0.114555	0.129551
chr4	47351829	47353668	1840	*	0.159616	0.16243	0.156803
chr4	47437192	47438553	1362	*	0.131531	0.142941	0.120121
chr4	47473744	47475167	1424	*	0.227587	0.247207	0.207968
chr4	47518142	47519320	1179	*	0.119718	0.127131	0.112305
chr4	47608500	47609861	1362	*	0.147985	0.154915	0.141055
chr4	47692773	47693750	978	*	0.139148	0.157085	0.121212
chr4	47707814	47708388	575	*	0.160408	0.192401	0.128414
chr4	47881343	47882627	1285	*	0.168124	0.191085	0.145163
chr4	48003256	48003963	708	*	0.175476	0.203336	0.147616
chr4	48042583	48043715	1133	*	0.132171	0.136105	0.128237
chr4	48044598	48046105	1508	*	0.105653	0.105942	0.105365
chr4	48124483	48125692	1210	*	0.15823	0.166082	0.150377
chr4	48278825	48280506	1682	*	0.239769	0.235144	0.244393
chr4	48472559	48473756	1198	*	0.18091	0.196	0.165821
chr4	48539859	48541442	1584	*	0.11242	0.118585	0.106255
chr4	48584604	48586455	1852	*	0.118342	0.124903	0.111781
chr4	48682818	48684423	1606	*	0.0984028	0.100058	0.096748
chr4	48686673	48687059	387	*	0.0945355	0.0912579	0.0978131
chr4	48687635	48688095	461	*	0.0966802	0.0928119	0.100548
chr4	48725517	48726191	675	*	0.184595	0.192598	0.176593
chr4	49058778	49060421	1644	*	0.112128	0.115133	0.109123
chr4	49212488	49213417	930	*	0.115805	0.123419	0.10819
chr4	49520562	49521722	1161	*	0.180513	0.179323	0.181703
chr4	49522458	49523039	582	*	0.132016	0.143411	0.120621
chr4	49559740	49560626	887	*	0.118103	0.118548	0.117657
chr4	49567482	49568267	786	*	0.132613	0.13596	0.129266
chr4	49585573	49586529	957	*	0.106651	0.102421	0.110881
chr4	49596804	49598317	1514	*	0.159093	0.161605	0.156581
chr4	49631412	49632682	1271	*	0.196713	0.21142	0.182006
chr4	49688316	49689361	1046	*	0.129272	0.139689	0.118855
chr4	49844277	49846200	1924	*	0.118937	0.121662	0.116212
chr4	50533101	50535593	2493	*	0.120605	0.120452	0.120758
chr4	50566310	50566655	346	*	0.154584	0.159929	0.149239
chr4	50568274	50568623	350	*	0.154426	0.159708	0.149143
chr4	50623609	50626196	2588	*	0.135844	0.131624	0.140064
chr4	51327907	51328818	912	*	0.148196	0.149822	0.14657
chr4	51329864	51330772	909	*	0.146093	0.147571	0.144614
chr4	51671039	51672034	996	*	0.132335	0.139408	0.125261
chr4	52085638	52087585	1948	*	0.11786	0.118073	0.117647
chr4	52284806	52285747	942	*	0.124326	0.131445	0.117208
chr4	52340691	52342135	1445	*	0.147639	0.162449	0.132829
chr4	52365583	52366660	1078	*	0.143989	0.152199	0.135779
chr4	52438251	52439557	1307	*	0.219839	0.215238	0.224439
chr4	52460804	52462090	1287	*	0.14292	0.161085	0.124756
chr4	52519156	52519876	721	*	0.158442	0.176844	0.140041
chr4	52530538	52531148	611	*	0.151015	0.17012	0.131911
chr4	52726288	52726994	707	*	0.15882	0.169696	0.147945
chr4	52958347	52959229	883	*	0.1321	0.149381	0.11482
chr4	53011536	53012788	1253	*	0.203037	0.208184	0.197891
chr4	53115474	53116665	1192	*	0.136884	0.139058	0.134709
chr4	53158628	53160211	1584	*	0.155085	0.153656	0.156515
chr4	53186590	53187817	1228	*	0.143288	0.127074	0.159503
chr4	53195860	53197048	1189	*	0.217306	0.226588	0.208024
chr4	53217457	53219516	2060	*	0.136257	0.140906	0.131608
chr4	53384595	53385221	627	*	0.129185	0.135258	0.123113
chr4	53385918	53386806	889	*	0.122505	0.127628	0.117381
chr4	53415796	53416596	801	*	0.175729	0.218078	0.13338
chr4	53440042	53441881	1840	*	0.12316	0.125839	0.120482
chr4	53468948	53469457	510	*	0.127715	0.137621	0.117809
chr4	53478495	53479063	569	*	0.126611	0.136963	0.116259
chr4	53511914	53512938	1025	*	0.128289	0.13564	0.120939
chr4	53515794	53516534	741	*	0.12568	0.12356	0.127799
chr4	53538496	53540351	1856	*	0.118851	0.127401	0.110301
chr4	53591627	53592176	550	*	0.117904	0.127153	0.108654
chr4	53623731	53624224	494	*	0.143693	0.153836	0.133549
chr4	53630853	53632261	1409	*	0.141292	0.158784	0.1238
chr4	53713749	53714863	1115	*	0.184443	0.187774	0.181113
chr4	53738783	53739737	955	*	0.155297	0.150585	0.160009
chr4	53749677	53751068	1392	*	0.15658	0.154493	0.158666
chr4	53825698	53826920	1223	*	0.144459	0.151669	0.137249
chr4	53832067	53833321	1255	*	0.134784	0.142036	0.127531
chr4	53843442	53843989	548	*	0.136886	0.14709	0.126682
chr4	54021384	54022682	1299	*	0.123923	0.124652	0.123194
chr4	54030098	54030762	665	*	0.15598	0.179347	0.132613
chr4	54063944	54064866	923	*	0.121621	0.132005	0.111237
chr4	54328253	54329442	1190	*	0.114383	0.124491	0.104275
chr4	54469708	54470751	1044	*	0.168131	0.171158	0.165104
chr4	54527432	54528104	673	*	0.163025	0.129916	0.196134
chr4	54757822	54758995	1174	*	0.122411	0.128749	0.116073
chr4	54947487	54950083	2597	*	0.0956128	0.0960911	0.0951346
chr4	54965704	54967205	1502	*	0.129653	0.135588	0.123717
chr4	55013251	55014155	905	*	0.136408	0.158316	0.114501
chr4	55032675	55033049	375	*	0.139448	0.144031	0.134866
chr4	55190139	55191338	1200	*	0.136685	0.156792	0.116577
chr4	55294166	55294922	757	*	0.129224	0.147642	0.110806
chr4	55349354	55350709	1356	*	0.234923	0.226477	0.243369
chr4	55514458	55515568	1111	*	0.207523	0.233585	0.181461
chr4	55532361	55533782	1422	*	0.155482	0.16223	0.148733
chr4	55645269	55645960	692	*	0.123051	0.133177	0.112925
chr4	55650899	55652031	1133	*	0.155546	0.157476	0.153616
chr4	55663670	55664364	695	*	0.139806	0.151712	0.127899
chr4	55731963	55732544	582	*	0.1505	0.173997	0.127003
chr4	55829217	55829487	271	*	0.1462	0.141765	0.150634
chr4	55830407	55830699	293	*	0.147047	0.149165	0.144928
chr4	56070575	56071216	642	*	0.155102	0.166502	0.143701
chr4	56088559	56089409	851	*	0.16485	0.192444	0.137256
chr4	56113257	56114224	968	*	0.124321	0.133718	0.114924
chr4	56146545	56147120	576	*	0.130214	0.150087	0.110341
chr4	56221774	56222855	1082	*	0.122881	0.129626	0.116137
chr4	56492110	56493301	1192	*	0.148083	0.155727	0.14044
chr4	56643830	56644959	1130	*	0.125996	0.139394	0.112598
chr4	56801855	56803026	1172	*	0.205803	0.212314	0.199291
chr4	56829041	56830108	1068	*	0.127167	0.136231	0.118103
chr4	56864126	56865632	1507	*	0.16833	0.162184	0.174476
chr4	56946615	56947703	1089	*	0.183121	0.206185	0.160056
chr4	56989375	56990898	1524	*	0.1361	0.152064	0.120136
chr4	57039243	57039957	715	*	0.139356	0.146559	0.132153
chr4	57205849	57206296	448	*	0.12907	0.140522	0.117618
chr4	57301258	57302300	1043	*	0.124143	0.131294	0.116993
chr4	57433636	57435643	2008	*	0.114285	0.119277	0.109293
chr4	57567646	57568704	1059	*	0.138111	0.14885	0.127373
chr4	57637593	57638429	837	*	0.120397	0.127016	0.113778
chr4	57656163	57657090	928	*	0.137393	0.141594	0.133191
chr4	57672653	57673876	1224	*	0.125028	0.139531	0.110525
chr4	57781946	57782791	846	*	0.114303	0.115837	0.112768
chr4	57904185	57904923	739	*	0.128818	0.141282	0.116355
chr4	57955546	57957184	1639	*	0.174822	0.173461	0.176183
chr4	58400928	58402544	1617	*	0.14008	0.149476	0.130684
chr4	58552595	58554089	1495	*	0.131305	0.142027	0.120582
chr4	58597367	58597883	517	*	0.119336	0.117515	0.121157
chr4	58599190	58599696	507	*	0.122784	0.11539	0.130178
chr4	58911038	58912972	1935	*	0.126735	0.132756	0.120714
chr4	58943264	58944963	1700	*	0.156371	0.156216	0.156526
chr4	58986410	58987284	875	*	0.127927	0.125227	0.130626
chr4	59002940	59003802	863	*	0.183889	0.179018	0.18876
chr4	59034836	59037160	2325	*	0.134074	0.148508	0.119641
chr4	59188784	59190645	1862	*	0.146918	0.137973	0.155863
chr4	59331527	59332463	937	*	0.152004	0.15189	0.152117
chr4	59371864	59373074	1211	*	0.116196	0.115819	0.116573
chr4	59380944	59381580	637	*	0.138298	0.160474	0.116121
chr4	59388166	59389229	1064	*	0.120554	0.12141	0.119698
chr4	59437976	59438635	660	*	0.134415	0.152414	0.116416
chr4	59548407	59549857	1451	*	0.163745	0.170258	0.157232
chr4	59580572	59581984	1413	*	0.191857	0.186476	0.197237
chr4	59625724	59626992	1269	*	0.143084	0.144351	0.141817
chr4	59783185	59784521	1337	*	0.192431	0.202291	0.182571
chr4	59805278	59806830	1553	*	0.136486	0.14935	0.123622
chr4	59815053	59815705	653	*	0.101129	0.103153	0.0991038
chr4	59823271	59823872	602	*	0.127207	0.113072	0.141343
chr4	59851243	59851803	561	*	0.12057	0.13626	0.104881
chr4	59861888	59862737	850	*	0.111175	0.127826	0.0945243
chr4	59870795	59871296	502	*	0.151735	0.173538	0.129932
chr4	59971852	59972555	704	*	0.133365	0.125007	0.141722
chr4	61684485	61685067	583	*	0.126902	0.124711	0.129094
chr4	61685503	61688013	2511	*	0.133444	0.139028	0.12786
chr4	61994950	61998290	3341	*	0.126667	0.131257	0.122076
chr4	62003703	62004757	1055	*	0.130273	0.130711	0.129834
chr4	62207793	62209333	1541	*	0.170553	0.171175	0.16993
chr4	62286047	62287234	1188	*	0.146762	0.160606	0.132918
chr4	62359771	62361163	1393	*	0.231958	0.243949	0.219967
chr4	62397805	62399356	1552	*	0.130393	0.139552	0.121235
chr4	62407693	62409161	1469	*	0.182654	0.186785	0.178523
chr4	62458763	62459599	837	*	0.151051	0.176401	0.125701
chr4	62501522	62502701	1180	*	0.142666	0.144382	0.14095
chr4	62519395	62520361	967	*	0.14616	0.161495	0.130824
chr4	62524729	62525775	1047	*	0.247721	0.258877	0.236565
chr4	62582297	62583960	1664	*	0.130234	0.132269	0.128199
chr4	62612614	62613541	928	*	0.149154	0.169597	0.12871
chr4	62697078	62697811	734	*	0.121176	0.121205	0.121147
chr4	62699206	62700178	973	*	0.135438	0.132077	0.1388
chr4	62763993	62764572	580	*	0.17286	0.188328	0.157391
chr4	62780421	62781148	728	*	0.134978	0.13462	0.135337
chr4	63118753	63119379	627	*	0.162655	0.178485	0.146824
chr4	63158964	63159529	566	*	0.150562	0.148699	0.152425
chr4	63214424	63215639	1216	*	0.113258	0.122478	0.104038
chr4	63290736	63291680	945	*	0.190444	0.203759	0.177128
chr4	63307231	63308106	876	*	0.133253	0.150833	0.115673
chr4	63403087	63403554	468	*	0.106937	0.107403	0.106472
chr4	63410015	63411156	1142	*	0.147842	0.157902	0.137782
chr4	63417102	63417704	603	*	0.132312	0.153448	0.111177
chr4	63495362	63496270	909	*	0.109331	0.113605	0.105057
chr4	63528605	63529571	967	*	0.203477	0.227516	0.179438
chr4	63544280	63545686	1407	*	0.156087	0.160629	0.151545
chr4	63558374	63559762	1389	*	0.113454	0.117056	0.109852
chr4	64046346	64047529	1184	*	0.127622	0.139674	0.11557
chr4	64282192	64283258	1067	*	0.15461	0.1734	0.13582
chr4	64475396	64475921	526	*	0.112722	0.113394	0.112051
chr4	64476228	64477027	800	*	0.110326	0.107951	0.112701
chr4	64497672	64498162	491	*	0.494945	0.504448	0.485442
chr4	64598341	64599041	701	*	0.148246	0.16917	0.127322
chr4	65058217	65058731	515	*	0.191756	0.183875	0.199637
chr4	65060123	65060613	491	*	0.192258	0.174336	0.21018
chr4	65125134	65126618	1485	*	0.100264	0.106813	0.0937152
chr4	65396768	65397247	480	*	0.121858	0.127728	0.115987
chr4	65496358	65496849	492	*	0.159853	0.169271	0.150435
chr4	65589693	65590362	670	*	0.150532	0.167723	0.133342
chr4	65594734	65595663	930	*	0.14753	0.160597	0.134464
chr4	65604556	65605832	1277	*	0.154129	0.152488	0.155771
chr4	65610428	65611443	1016	*	0.10925	0.121502	0.0969969
chr4	65654782	65655399	618	*	0.138387	0.173509	0.103265
chr4	66222695	66223892	1198	*	0.141184	0.14342	0.138948
chr4	66401120	66402053	934	*	0.0940897	0.0983876	0.0897918
chr4	66403465	66404871	1407	*	0.10437	0.105362	0.103378
chr4	66827315	66828199	885	*	0.157961	0.130735	0.185186
chr4	66923458	66924366	909	*	0.137892	0.153601	0.122182
chr4	67192270	67192681	412	*	0.146068	0.139637	0.152499
chr4	67193604	67194014	411	*	0.147918	0.139629	0.156206
chr4	68022598	68023473	876	*	0.176443	0.189461	0.163425
chr4	68228682	68229394	713	*	0.129046	0.144227	0.113865
chr4	68574458	68575701	1244	*	0.177142	0.196032	0.158253
chr4	68648242	68648741	500	*	0.164454	0.190909	0.137998
chr4	68714067	68715821	1755	*	0.143724	0.136238	0.15121
chr4	68765706	68766502	797	*	0.126311	0.126251	0.126372
chr4	68864611	68865895	1285	*	0.123051	0.134682	0.111421
chr4	68906454	68907452	999	*	0.214917	0.227706	0.202128
chr4	68934233	68935137	905	*	0.119083	0.125486	0.112681
chr4	68953166	68955113	1948	*	0.125323	0.123847	0.126799
chr4	69015198	69016086	889	*	0.203478	0.229477	0.177478
chr4	69060013	69060383	371	*	0.128442	0.129729	0.127155
chr4	69061240	69061618	379	*	0.129525	0.131995	0.127054
chr4	69115439	69116841	1403	*	0.165155	0.159899	0.170412
chr4	69373676	69374974	1299	*	0.145675	0.145112	0.146239
chr4	70037910	70038805	896	*	0.135028	0.148944	0.121113
chr4	70058491	70059590	1100	*	0.170659	0.18664	0.154677
chr4	70116855	70117633	779	*	0.1157	0.110486	0.120914
chr4	70121380	70121839	460	*	0.127979	0.130158	0.125799
chr4	70122564	70123050	487	*	0.133876	0.13491	0.132841
chr4	70219786	70220923	1138	*	0.120143	0.131583	0.108702
chr4	70258252	70259164	913	*	0.121093	0.129413	0.112773
chr4	70259565	70260863	1299	*	0.103437	0.100129	0.106744
chr4	70311200	70312557	1358	*	0.153237	0.16064	0.145833
chr4	70355705	70356435	731	*	0.153811	0.162617	0.145005
chr4	70378032	70378349	318	*	0.438134	0.431563	0.444705
chr4	70401839	70402964	1126	*	0.164212	0.174965	0.15346
chr4	70410049	70410951	903	*	0.277117	0.269173	0.285061
chr4	70451779	70452413	635	*	0.140267	0.158202	0.122331
chr4	70499045	70500121	1077	*	0.164014	0.182451	0.145578
chr4	70517614	70518536	923	*	0.113524	0.122795	0.104252
chr4	70534118	70535837	1720	*	0.179893	0.193193	0.166594
chr4	70589029	70591277	2249	*	0.130784	0.132807	0.128762
chr4	70601341	70601835	495	*	0.176906	0.207116	0.146695
chr4	70619309	70620282	974	*	0.135625	0.142626	0.128623
chr4	70621193	70621854	662	*	0.105349	0.1016	0.109099
chr4	70693116	70695252	2137	*	0.128853	0.128476	0.129229
chr4	70742921	70743899	979	*	0.166893	0.180217	0.153569
chr4	70781390	70782282	893	*	0.153582	0.166727	0.140437
chr4	70804794	70805605	812	*	0.157006	0.170578	0.143434
chr4	70952493	70953373	881	*	0.168887	0.189491	0.148283
chr4	71130703	71131736	1034	*	0.149187	0.165916	0.132458
chr4	71488566	71489313	748	*	0.164921	0.130514	0.199328
chr4	71875250	71876225	976	*	0.157472	0.171346	0.143597
chr4	71882195	71883809	1615	*	0.145003	0.147989	0.142017
chr4	72031405	72032009	605	*	0.148868	0.167097	0.130639
chr4	72132445	72133389	945	*	0.146241	0.154576	0.137906
chr4	72198978	72199371	394	*	0.110964	0.110783	0.111145
chr4	72200002	72201650	1649	*	0.16549	0.153583	0.177398
chr4	72316406	72317566	1161	*	0.141239	0.142055	0.140423
chr4	72384427	72385524	1098	*	0.123761	0.121662	0.12586
chr4	72605034	72605741	708	*	0.173101	0.203502	0.142701
chr4	72705267	72708003	2737	*	0.113711	0.113431	0.113991
chr4	72879253	72879817	565	*	0.135357	0.14095	0.129763
chr4	72880710	72881296	587	*	0.126442	0.125354	0.12753
chr4	73295063	73296296	1234	*	0.104475	0.102519	0.106431
chr4	73573585	73574586	1002	*	0.12324	0.123666	0.122813
chr4	73790365	73791297	933	*	0.114585	0.117233	0.111936
chr4	73930687	73931064	378	*	0.127546	0.121306	0.133786
chr4	74012351	74014483	2133	*	0.133791	0.148348	0.119233
chr4	74051442	74052167	726	*	0.151233	0.158638	0.143828
chr4	74251177	74252771	1595	*	0.187356	0.190738	0.183974
chr4	74445469	74446202	734	*	0.126466	0.127096	0.125836
chr4	74657105	74657717	613	*	0.153355	0.148983	0.157727
chr4	74719871	74720695	825	*	0.127761	0.128571	0.126952
chr4	74721580	74722463	884	*	0.128127	0.128702	0.127551
chr4	75262306	75263906	1601	*	0.145211	0.153183	0.13724
chr4	75277592	75278685	1094	*	0.200379	0.199265	0.201492
chr4	75503929	75504653	725	*	0.110369	0.106453	0.114284
chr4	75561607	75563018	1412	*	0.121574	0.131505	0.111643
chr4	75923610	75924749	1140	*	0.122959	0.126287	0.119632
chr4	75925116	75926270	1155	*	0.122169	0.124746	0.119592
chr4	75972983	75973861	879	*	0.141164	0.153797	0.128531
chr4	76213919	76215076	1158	*	0.11846	0.116295	0.120625
chr4	76380136	76381007	872	*	0.149191	0.174522	0.123861
chr4	76449000	76451249	2250	*	0.112409	0.115475	0.109344
chr4	76621810	76622729	920	*	0.115554	0.126564	0.104545
chr4	77155016	77156286	1271	*	0.128188	0.140741	0.115635
chr4	77371158	77371582	425	*	0.114421	0.111707	0.117136
chr4	77372762	77373248	487	*	0.111254	0.109673	0.112834
chr4	77647438	77648330	893	*	0.113792	0.108007	0.119576
chr4	77648863	77649356	494	*	0.138137	0.14796	0.128313
chr4	77649590	77650188	599	*	0.137954	0.143518	0.132389
chr4	78128299	78129434	1136	*	0.128938	0.132467	0.125409
chr4	78129949	78130987	1039	*	0.125883	0.127972	0.123794
chr4	78210865	78212686	1822	*	0.115062	0.12038	0.109745
chr4	78564979	78565834	856	*	0.144811	0.152559	0.137063
chr4	78581533	78582294	762	*	0.141776	0.165355	0.118197
chr4	78924073	78924789	717	*	0.159094	0.186774	0.131414
chr4	78998746	79001230	2485	*	0.140295	0.139227	0.141362
chr4	79052165	79053307	1143	*	0.139145	0.144021	0.13427
chr4	79066188	79067406	1219	*	0.148604	0.135493	0.161715
chr4	79297136	79299368	2233	*	0.130005	0.131849	0.128162
chr4	79462979	79463929	951	*	0.141519	0.151198	0.13184
chr4	79670026	79670900	875	*	0.139787	0.160647	0.118928
chr4	80002677	80003485	809	*	0.243574	0.244523	0.242626
chr4	80003806	80004076	271	*	0.183182	0.207873	0.15849
chr4	80047716	80049065	1350	*	0.202685	0.190869	0.214501
chr4	80481440	80484586	3147	*	0.111813	0.109521	0.114104
chr4	80517341	80518423	1083	*	0.155191	0.181657	0.128725
chr4	80864465	80865231	767	*	0.148298	0.164464	0.132133
chr4	80910461	80912324	1864	*	0.121599	0.122239	0.120959
chr4	80938725	80939708	984	*	0.124996	0.145177	0.104814
chr4	80944404	80945059	656	*	0.143847	0.153725	0.13397
chr4	81116350	81116931	582	*	0.1386	0.145457	0.131743
chr4	81178285	81179114	830	*	0.162401	0.176838	0.147964
chr4	81332535	81334048	1514	*	0.148395	0.163059	0.133731
chr4	81340090	81342567	2478	*	0.112495	0.11216	0.11283
chr4	81442078	81443138	1061	*	0.166536	0.180843	0.152229
chr4	81539477	81539989	513	*	0.185093	0.224241	0.145945
chr4	81565677	81566936	1260	*	0.106387	0.109326	0.103448
chr4	81743708	81745095	1388	*	0.136523	0.141312	0.131734
chr4	81804221	81805141	921	*	0.118512	0.116766	0.120259
chr4	81805583	81806542	960	*	0.120708	0.120022	0.121393
chr4	81844890	81845145	256	*	0.144015	0.145174	0.142855
chr4	81855687	81856064	378	*	0.116336	0.121367	0.111305
chr4	81873565	81875997	2433	*	0.122746	0.124631	0.120862
chr4	81919483	81920259	777	*	0.161718	0.161551	0.161884
chr4	81920818	81921586	769	*	0.156407	0.153586	0.159229
chr4	82027003	82027802	800	*	0.117298	0.123693	0.110902
chr4	82103835	82104463	629	*	0.132429	0.118562	0.146297
chr4	82105019	82105655	637	*	0.13297	0.121394	0.144545
chr4	82324982	82325746	765	*	0.159366	0.190062	0.12867
chr4	82384032	82384896	865	*	0.127139	0.130907	0.123371
chr4	82455057	82455666	610	*	0.131645	0.14849	0.1148
chr4	82505259	82506925	1667	*	0.115327	0.120582	0.110072
chr4	82512483	82513699	1217	*	0.16506	0.174714	0.155406
chr4	82587177	82588093	917	*	0.0996455	0.100071	0.0992203
chr4	82588805	82589969	1165	*	0.105237	0.107415	0.103059
chr4	82613810	82614685	876	*	0.148124	0.153529	0.142719
chr4	82619505	82620144	640	*	0.149804	0.168342	0.131266
chr4	82858973	82860118	1146	*	0.185274	0.197406	0.173142
chr4	82933491	82934587	1097	*	0.14316	0.150536	0.135783
chr4	82945849	82947046	1198	*	0.151281	0.159069	0.143492
chr4	82957865	82958445	581	*	0.162049	0.179778	0.144321
chr4	82975932	82976684	753	*	0.121192	0.124055	0.11833
chr4	82977179	82977937	759	*	0.126982	0.129357	0.124607
chr4	83232970	83233828	859	*	0.13742	0.14881	0.12603
chr4	83273658	83274287	630	*	0.126344	0.112202	0.140486
chr4	83283973	83285414	1442	*	0.124415	0.132881	0.115949
chr4	83303162	83303812	651	*	0.158688	0.181303	0.136072
chr4	83323488	83324880	1393	*	0.17652	0.182453	0.170588
chr4	83417013	83418515	1503	*	0.209197	0.204205	0.214188
chr4	83485658	83487071	1414	*	0.180306	0.184837	0.175775
chr4	83524698	83526078	1381	*	0.198193	0.207105	0.189281
chr4	83676299	83677083	785	*	0.166499	0.19164	0.141358
chr4	83966360	83967329	970	*	0.140491	0.146383	0.1346
chr4	84545052	84546069	1018	*	0.137277	0.125997	0.148556
chr4	84883972	84885192	1221	*	0.195835	0.201924	0.189747
chr4	85205084	85206402	1319	*	0.124898	0.131725	0.118071
chr4	85232481	85233504	1024	*	0.126717	0.139561	0.113872
chr4	85260756	85261674	919	*	0.125747	0.126344	0.12515
chr4	85272160	85273641	1482	*	0.1336	0.135289	0.131912
chr4	85300727	85301415	689	*	0.132219	0.149562	0.114877
chr4	85309264	85310414	1151	*	0.106708	0.113667	0.0997487
chr4	85325221	85326401	1181	*	0.149753	0.152797	0.146709
chr4	85370709	85371806	1098	*	0.155454	0.144086	0.166821
chr4	85391839	85392299	461	*	0.122748	0.126352	0.119144
chr4	85404821	85405647	827	*	0.146402	0.163449	0.129355
chr4	85724962	85725779	818	*	0.128887	0.142113	0.115661
chr4	85922278	85923563	1286	*	0.136797	0.161444	0.112151
chr4	86053339	86054258	920	*	0.120475	0.125915	0.115035
chr4	86458693	86459692	1000	*	0.0826793	0.0868201	0.0785385
chr4	86460090	86461325	1236	*	0.130034	0.131543	0.128524
chr4	86461719	86462693	975	*	0.0879212	0.091223	0.0846194
chr4	86474184	86476426	2243	*	0.127725	0.127859	0.127592
chr4	86515182	86516298	1117	*	0.119913	0.116725	0.123101
chr4	86516678	86517742	1065	*	0.122262	0.122054	0.12247
chr4	86575125	86576775	1651	*	0.152326	0.157146	0.147506
chr4	86611696	86612560	865	*	0.286128	0.295349	0.276906
chr4	86712567	86713553	987	*	0.141572	0.152259	0.130886
chr4	86747883	86749437	1555	*	0.17217	0.162667	0.181674
chr4	86856681	86858162	1482	*	0.171702	0.175132	0.168271
chr4	86873122	86874851	1730	*	0.158146	0.151729	0.164563
chr4	86957673	86958584	912	*	0.146664	0.162399	0.13093
chr4	87041162	87042182	1021	*	0.133298	0.146764	0.119832
chr4	87062240	87063531	1292	*	0.116554	0.118045	0.115063
chr4	87088707	87089493	787	*	0.110305	0.110614	0.109997
chr4	87126409	87127197	789	*	0.140654	0.150985	0.130323
chr4	87151611	87152634	1024	*	0.122945	0.120638	0.125252
chr4	87210416	87211736	1321	*	0.140014	0.150216	0.129813
chr4	87229287	87230645	1359	*	0.123538	0.134436	0.11264
chr4	87367913	87369155	1243	*	0.146806	0.160254	0.133357
chr4	87472944	87474229	1286	*	0.132857	0.155402	0.110311
chr4	87613338	87614255	918	*	0.129427	0.129953	0.128901
chr4	87615341	87616194	854	*	0.130221	0.131972	0.12847
chr4	87728348	87729182	835	*	0.196501	0.20265	0.190352
chr4	87819090	87819778	689	*	0.138604	0.136721	0.140487
chr4	87866413	87867363	951	*	0.127498	0.1419	0.113095
chr4	88031730	88033921	2192	*	0.148881	0.143794	0.153968
chr4	88094041	88095334	1294	*	0.200024	0.19029	0.209758
chr4	88183963	88184791	829	*	0.131417	0.149146	0.113689
chr4	88196015	88196927	913	*	0.161755	0.173746	0.149763
chr4	88345892	88346439	548	*	0.147073	0.166583	0.127564
chr4	88350996	88351295	300	*	0.133335	0.135565	0.131104
chr4	88406876	88407747	872	*	0.114992	0.10324	0.126743
chr4	88550051	88550721	671	*	0.159991	0.168144	0.151838
chr4	88567348	88568475	1128	*	0.135948	0.13898	0.132917
chr4	88569164	88569662	499	*	0.137858	0.139704	0.136011
chr4	88640772	88641967	1196	*	0.235774	0.22205	0.249497
chr4	88696282	88696867	586	*	0.169105	0.178045	0.160165
chr4	88721697	88722803	1107	*	0.189875	0.193272	0.186478
chr4	88757046	88757985	940	*	0.157981	0.174031	0.141931
chr4	88760029	88760915	887	*	0.141695	0.142509	0.140882
chr4	88762941	88763845	905	*	0.157703	0.170183	0.145222
chr4	88773216	88774142	927	*	0.166861	0.177684	0.156039
chr4	88776187	88777057	871	*	0.129237	0.141269	0.117205
chr4	88779108	88779983	876	*	0.132088	0.136887	0.12729
chr4	88782051	88782919	869	*	0.136753	0.143376	0.13013
chr4	88784981	88785845	865	*	0.141104	0.149534	0.132673
chr4	88788006	88788750	745	*	0.136147	0.136382	0.135912
