## Additional file S3 for "Changes in microglia chromatin accessibility in aged female mice" (part 2 of 3)

### Sheet: Common consensus sites (continued)
seqnames	start	end	width	strand	score	scoreA	scoreB
chr4	88790833	88791667	835	*	0.142168	0.150402	0.133935
chr4	88793737	88794608	872	*	0.133605	0.13954	0.127671
chr4	88796685	88797524	840	*	0.137406	0.140143	0.13467
chr4	88799598	88800456	859	*	0.130546	0.137068	0.124024
chr4	88802566	88803384	819	*	0.143082	0.153681	0.132483
chr4	88805441	88806324	884	*	0.161098	0.16357	0.158627
chr4	88867363	88868456	1094	*	0.145885	0.156928	0.134842
chr4	88937736	88939056	1321	*	0.167363	0.178378	0.156348
chr4	89128024	89128444	421	*	0.13345	0.145865	0.121036
chr4	89129269	89129804	536	*	0.151348	0.166346	0.13635
chr4	89136948	89138230	1283	*	0.160308	0.162163	0.158454
chr4	89145240	89146619	1380	*	0.14565	0.155854	0.135445
chr4	89172685	89173490	806	*	0.131852	0.149346	0.114358
chr4	89217009	89217214	206	*	0.208473	0.205871	0.211076
chr4	89294388	89295798	1411	*	0.130129	0.136573	0.123684
chr4	89310466	89311445	980	*	0.153861	0.142721	0.165001
chr4	89387116	89387935	820	*	0.181216	0.187969	0.174463
chr4	89524545	89525247	703	*	0.157526	0.166554	0.148498
chr4	89718932	89722062	3131	*	0.108502	0.109995	0.107009
chr4	89789839	89790450	612	*	0.125814	0.118105	0.133523
chr4	89875460	89876604	1145	*	0.122445	0.124562	0.120327
chr4	90003596	90004478	883	*	0.142783	0.143398	0.142168
chr4	90029346	90031218	1873	*	0.131074	0.128189	0.133959
chr4	90437522	90438887	1366	*	0.149917	0.160832	0.139002
chr4	90830707	90831033	327	*	0.154333	0.161736	0.146929
chr4	90831862	90832311	450	*	0.151836	0.165731	0.13794
chr4	91093949	91094973	1025	*	0.115681	0.121665	0.109697
chr4	91111748	91112528	781	*	0.154918	0.149062	0.160774
chr4	91234927	91235518	592	*	0.118288	0.130243	0.106333
chr4	91244127	91245511	1385	*	0.11243	0.114255	0.110605
chr4	91370979	91372249	1271	*	0.0966963	0.097921	0.0954716
chr4	91376279	91376985	707	*	0.201382	0.215457	0.187307
chr4	91435605	91436602	998	*	0.139969	0.14627	0.133668
chr4	91437166	91438061	896	*	0.137951	0.140802	0.135101
chr4	91589710	91590269	560	*	0.138783	0.156899	0.120666
chr4	91632456	91636170	3715	*	0.0945705	0.0967739	0.092367
chr4	91798787	91801287	2501	*	0.120979	0.125173	0.116786
chr4	92497248	92497714	467	*	0.12661	0.124907	0.128314
chr4	92498268	92499072	805	*	0.118321	0.111399	0.125244
chr4	93334485	93335889	1405	*	0.16576	0.167297	0.164224
chr4	93550886	93551957	1072	*	0.158443	0.160457	0.156429
chr4	93844310	93844599	290	*	0.252495	0.230751	0.27424
chr4	93879261	93880231	971	*	0.125783	0.134303	0.117263
chr4	94343287	94344145	859	*	0.171764	0.198313	0.145214
chr4	94556119	94557009	891	*	0.163225	0.175199	0.151251
chr4	94602656	94603654	999	*	0.239435	0.249679	0.229192
chr4	94613902	94615060	1159	*	0.233832	0.234477	0.233188
chr4	94698326	94700316	1991	*	0.132952	0.131023	0.134882
chr4	94978594	94979704	1111	*	0.189012	0.202434	0.175589
chr4	95001126	95001784	659	*	0.126452	0.140977	0.111926
chr4	95007984	95008665	682	*	0.151497	0.148541	0.154452
chr4	95050523	95050865	343	*	0.0870624	0.0894084	0.0847164
chr4	95051377	95053557	2181	*	0.128399	0.127702	0.129097
chr4	95105292	95106650	1359	*	0.151547	0.150055	0.15304
chr4	95160924	95162089	1166	*	0.142737	0.142576	0.142898
chr4	95178555	95179622	1068	*	0.165107	0.186449	0.143766
chr4	95364212	95365225	1014	*	0.120216	0.126108	0.114325
chr4	95557049	95558822	1774	*	0.200569	0.186001	0.215137
chr4	95625841	95626920	1080	*	0.130824	0.156528	0.105121
chr4	95666096	95667220	1125	*	0.135574	0.153564	0.117585
chr4	95924300	95925156	857	*	0.14655	0.161258	0.131841
chr4	95966722	95968249	1528	*	0.187227	0.198137	0.176317
chr4	96028389	96029168	780	*	0.121651	0.127788	0.115514
chr4	96290945	96291331	387	*	0.152113	0.135302	0.168924
chr4	96292561	96292929	369	*	0.153887	0.13348	0.174293
chr4	96552797	96554010	1214	*	0.152654	0.17083	0.134479
chr4	96591054	96592161	1108	*	0.129139	0.134012	0.124266
chr4	96696555	96698344	1790	*	0.128196	0.132247	0.124145
chr4	96718536	96720031	1496	*	0.141732	0.151951	0.131512
chr4	96766392	96766932	541	*	0.129505	0.141922	0.117087
chr4	96968513	96969734	1222	*	0.160163	0.167189	0.153137
chr4	97042446	97042787	342	*	0.141771	0.148658	0.134883
chr4	97043980	97044337	358	*	0.141083	0.151243	0.130923
chr4	97611230	97611907	678	*	0.12568	0.143987	0.107374
chr4	97648892	97649983	1092	*	0.123352	0.13207	0.114634
chr4	97745594	97746541	948	*	0.127612	0.129129	0.126095
chr4	97750967	97752325	1359	*	0.146212	0.143218	0.149207
chr4	97756852	97758540	1689	*	0.144306	0.14892	0.139692
chr4	97771603	97772846	1244	*	0.181786	0.180962	0.182609
chr4	97773168	97773570	403	*	0.145848	0.152989	0.138708
chr4	97795598	97796814	1217	*	0.102162	0.106374	0.0979506
chr4	97868406	97869556	1151	*	0.17288	0.189692	0.156068
chr4	97910126	97911422	1297	*	0.132187	0.147968	0.116407
chr4	97950293	97950883	591	*	0.144834	0.170093	0.119576
chr4	97996877	97997831	955	*	0.133395	0.145864	0.120926
chr4	98321336	98322774	1439	*	0.159749	0.158803	0.160694
chr4	98345749	98346467	719	*	0.157343	0.165892	0.148794
chr4	98382573	98383446	874	*	0.186087	0.197353	0.174821
chr4	98395189	98396645	1457	*	0.149942	0.159031	0.140853
chr4	98593663	98594643	981	*	0.174361	0.183696	0.165025
chr4	98641241	98643949	2709	*	0.127245	0.127788	0.126702
chr4	98715534	98716091	558	*	0.151284	0.147085	0.155484
chr4	98852345	98852793	449	*	0.127982	0.124592	0.131373
chr4	98922693	98924304	1612	*	0.190486	0.196074	0.184898
chr4	99083651	99084297	647	*	0.147686	0.185023	0.110349
chr4	99120167	99121615	1449	*	0.152302	0.157576	0.147028
chr4	99193328	99194733	1406	*	0.213495	0.207047	0.219943
chr4	99199684	99200813	1130	*	0.123494	0.127435	0.119553
chr4	99373178	99374200	1023	*	0.127053	0.128469	0.125638
chr4	99715017	99716302	1286	*	0.184002	0.185255	0.18275
chr4	99793379	99794289	911	*	0.129723	0.127871	0.131574
chr4	99828820	99829989	1170	*	0.188904	0.196025	0.181783
chr4	99929153	99930286	1134	*	0.157008	0.163494	0.150522
chr4	100095619	100096653	1035	*	0.137908	0.135383	0.140433
chr4	100438790	100439290	501	*	0.157787	0.145435	0.170138
chr4	100439659	100440160	502	*	0.164215	0.156223	0.172208
chr4	100588229	100589004	776	*	0.152977	0.164403	0.141552
chr4	100596594	100597589	996	*	0.12739	0.137956	0.116824
chr4	100776066	100778647	2582	*	0.117487	0.123659	0.111315
chr4	100944839	100946053	1215	*	0.140545	0.160217	0.120873
chr4	101026559	101027582	1024	*	0.137185	0.143122	0.131249
chr4	101036958	101037710	753	*	0.128324	0.138849	0.117799
chr4	101068792	101070245	1454	*	0.107874	0.106958	0.10879
chr4	101146068	101146685	618	*	0.117795	0.122927	0.112664
chr4	101264346	101265569	1224	*	0.182502	0.171537	0.193467
chr4	101304667	101306955	2289	*	0.127265	0.134082	0.120449
chr4	101355953	101357430	1478	*	0.134334	0.138003	0.130666
chr4	101418793	101420566	1774	*	0.10718	0.109776	0.104585
chr4	101436743	101437880	1138	*	0.151698	0.162817	0.140579
chr4	101450033	101451081	1049	*	0.163773	0.192066	0.13548
chr4	101496303	101497949	1647	*	0.115191	0.12021	0.110172
chr4	101507567	101509874	2308	*	0.123558	0.132518	0.114599
chr4	101549765	101551336	1572	*	0.107124	0.109421	0.104826
chr4	101646837	101648124	1288	*	0.242686	0.236858	0.248513
chr4	102087392	102088704	1313	*	0.117973	0.131121	0.104826
chr4	102239562	102240376	815	*	0.141666	0.146951	0.136381
chr4	102588680	102590173	1494	*	0.120277	0.115565	0.124989
chr4	102759106	102761050	1945	*	0.145665	0.143488	0.147842
chr4	102791927	102793152	1226	*	0.1138	0.101762	0.125838
chr4	102855293	102856718	1426	*	0.133978	0.132262	0.135694
chr4	102887822	102888914	1093	*	0.16882	0.188519	0.14912
chr4	103113759	103115140	1382	*	0.196672	0.203228	0.190117
chr4	103119118	103120092	975	*	0.12835	0.12864	0.128061
chr4	103214119	103215547	1429	*	0.147516	0.161358	0.133674
chr4	103313393	103314689	1297	*	0.215436	0.208946	0.221925
chr4	103471766	103472090	325	*	0.13639	0.135209	0.137572
chr4	103473331	103473672	342	*	0.138953	0.136018	0.141887
chr4	103524477	103524922	446	*	0.148007	0.150126	0.145888
chr4	103525728	103526166	439	*	0.145991	0.149444	0.142537
chr4	103577193	103578464	1272	*	0.11805	0.125462	0.110638
chr4	103619134	103620328	1195	*	0.11069	0.11324	0.108141
chr4	103881370	103882469	1100	*	0.150234	0.159157	0.14131
chr4	103888875	103889957	1083	*	0.115573	0.118198	0.112947
chr4	104113160	104114936	1777	*	0.124007	0.129783	0.11823
chr4	104366930	104368544	1615	*	0.123417	0.12629	0.120544
chr4	104452214	104452943	730	*	0.134543	0.146486	0.1226
chr4	104509112	104509873	762	*	0.114133	0.122348	0.105918
chr4	104662959	104663580	622	*	0.120636	0.130154	0.111118
chr4	105108988	105110682	1695	*	0.134045	0.13938	0.128709
chr4	105157049	105158624	1576	*	0.129325	0.13651	0.122139
chr4	106315600	106317336	1737	*	0.134919	0.138637	0.131201
chr4	106421998	106422707	710	*	0.154795	0.153169	0.156421
chr4	106499161	106500529	1369	*	0.149476	0.17536	0.123593
chr4	106529410	106530337	928	*	0.167677	0.198862	0.136492
chr4	106560413	106561564	1152	*	0.159835	0.173019	0.14665
chr4	106630360	106631298	939	*	0.151523	0.158191	0.144855
chr4	106650799	106651648	850	*	0.219182	0.218934	0.219431
chr4	106678402	106679160	759	*	0.195675	0.210602	0.180748
chr4	106838899	106840560	1662	*	0.142819	0.1379	0.147737
chr4	106910918	106911962	1045	*	0.137529	0.141547	0.133511
chr4	106955601	106956956	1356	*	0.124677	0.137036	0.112318
chr4	107066445	107067473	1029	*	0.187194	0.207333	0.167056
chr4	107084190	107085387	1198	*	0.136041	0.155099	0.116983
chr4	107177965	107179382	1418	*	0.196998	0.203147	0.19085
chr4	107253172	107254203	1032	*	0.213081	0.203942	0.22222
chr4	107313887	107314882	996	*	0.164296	0.152656	0.175936
chr4	107344352	107345026	675	*	0.125763	0.144973	0.106554
chr4	107367414	107368368	955	*	0.206515	0.219135	0.193895
chr4	107431202	107431501	300	*	0.178175	0.171065	0.185285
chr4	107652685	107653318	634	*	0.134473	0.135781	0.133165
chr4	107670719	107671135	417	*	0.130169	0.136383	0.123955
chr4	107717739	107718515	777	*	0.144685	0.162223	0.127146
chr4	107801538	107803940	2403	*	0.126081	0.120398	0.131763
chr4	107820122	107820701	580	*	0.0990093	0.099552	0.0984665
chr4	107879343	107880310	968	*	0.14716	0.156635	0.137686
chr4	107889501	107890526	1026	*	0.185246	0.211381	0.159111
chr4	108070889	108071646	758	*	0.210703	0.235307	0.186099
chr4	108117984	108119079	1096	*	0.164862	0.155268	0.174457
chr4	108300455	108301632	1178	*	0.135193	0.140889	0.129497
chr4	108327712	108328600	889	*	0.182405	0.192929	0.171881
chr4	108338523	108339985	1463	*	0.126831	0.131862	0.121801
chr4	108459106	108460842	1737	*	0.141428	0.144268	0.138589
chr4	108578806	108579678	873	*	0.241267	0.244144	0.238389
chr4	108619179	108620694	1516	*	0.158522	0.170043	0.147
chr4	108706258	108707837	1580	*	0.130511	0.125803	0.13522
chr4	108779867	108781036	1170	*	0.13843	0.131601	0.145259
chr4	108833037	108834804	1768	*	0.155226	0.163732	0.146721
chr4	108847660	108848769	1110	*	0.147769	0.146119	0.149418
chr4	108905596	108906443	848	*	0.140889	0.15929	0.122488
chr4	109000041	109001338	1298	*	0.217231	0.224605	0.209858
chr4	109117809	109118659	851	*	0.122928	0.117284	0.128572
chr4	109155687	109157370	1684	*	0.121087	0.129392	0.112781
chr4	109201335	109202803	1469	*	0.202601	0.212465	0.192737
chr4	109280043	109281391	1349	*	0.16098	0.159218	0.162743
chr4	109475801	109477063	1263	*	0.158169	0.165455	0.150883
chr4	109602254	109602737	484	*	0.127223	0.130547	0.123899
chr4	109665253	109667274	2022	*	0.146876	0.136286	0.157466
chr4	109676081	109677352	1272	*	0.197558	0.197124	0.197992
chr4	110038877	110040204	1328	*	0.124682	0.125151	0.124212
chr4	110050426	110051582	1157	*	0.12842	0.13019	0.126649
chr4	110059932	110060723	792	*	0.131473	0.125036	0.137911
chr4	110061521	110062328	808	*	0.13001	0.123068	0.136952
chr4	110285496	110287685	2190	*	0.109123	0.115246	0.103001
chr4	110350833	110352380	1548	*	0.16396	0.16812	0.1598
chr4	110397184	110398283	1100	*	0.128936	0.136377	0.121495
chr4	110916020	110916969	950	*	0.147301	0.156302	0.1383
chr4	111019100	111019832	733	*	0.133198	0.139487	0.126908
chr4	111167102	111167679	578	*	0.120803	0.12288	0.118725
chr4	111168313	111169724	1412	*	0.119571	0.119044	0.120098
chr4	111237565	111240303	2739	*	0.114041	0.114962	0.11312
chr4	111327071	111328501	1431	*	0.139169	0.151586	0.126752
chr4	111414462	111415766	1305	*	0.136646	0.148706	0.124585
chr4	111498356	111499168	813	*	0.131215	0.141417	0.121013
chr4	111626269	111626809	541	*	0.117783	0.121702	0.113865
chr4	111645673	111646104	432	*	0.116012	0.124004	0.10802
chr4	111686755	111687977	1223	*	0.180448	0.207846	0.15305
chr4	111719708	111720607	900	*	0.128728	0.115421	0.142035
chr4	111885935	111887099	1165	*	0.145675	0.156408	0.134942
chr4	112514168	112514786	619	*	0.118369	0.125867	0.11087
chr4	112523001	112524055	1055	*	0.138668	0.138881	0.138455
chr4	112524951	112525905	955	*	0.136058	0.135654	0.136462
chr4	113615245	113616758	1514	*	0.138328	0.134964	0.141692
chr4	113840975	113842182	1208	*	0.11256	0.110346	0.114774
chr4	113842695	113843889	1195	*	0.113902	0.108748	0.119057
chr4	114372692	114373400	709	*	0.131049	0.141847	0.120252
chr4	114405505	114406296	792	*	0.148414	0.163203	0.133625
chr4	114448298	114449037	740	*	0.111001	0.112137	0.109865
chr4	114635714	114636719	1006	*	0.125846	0.130842	0.120849
chr4	114657890	114658320	431	*	0.125122	0.132088	0.118155
chr4	114665707	114666112	406	*	0.142916	0.145079	0.140752
chr4	114986356	114987612	1257	*	0.165973	0.159093	0.172853
chr4	114999510	115000615	1106	*	0.263272	0.285402	0.241141
chr4	115133228	115134542	1315	*	0.143749	0.148499	0.138999
chr4	115163376	115163860	485	*	0.130341	0.130565	0.130118
chr4	115164712	115165191	480	*	0.131532	0.130679	0.132385
chr4	115358493	115358986	494	*	0.150095	0.152648	0.147542
chr4	115359921	115360454	534	*	0.153391	0.154231	0.15255
chr4	115709269	115710360	1092	*	0.13029	0.122901	0.137679
chr4	115737433	115738457	1025	*	0.205402	0.217523	0.193281
chr4	115784626	115785605	980	*	0.143416	0.145514	0.141318
chr4	115827753	115828845	1093	*	0.121757	0.119754	0.123761
chr4	115838935	115839668	734	*	0.17648	0.176537	0.176423
chr4	116015799	116016663	865	*	0.124029	0.125739	0.122318
chr4	116053274	116054238	965	*	0.159677	0.163092	0.156263
chr4	116074790	116076259	1470	*	0.163928	0.178634	0.149221
chr4	116123633	116124301	669	*	0.146099	0.154953	0.137245
chr4	116149961	116150837	877	*	0.14789	0.145652	0.150128
chr4	116159898	116161187	1290	*	0.145347	0.161007	0.129688
chr4	116175630	116177286	1657	*	0.128036	0.140546	0.115527
chr4	116220790	116222137	1348	*	0.228867	0.243109	0.214625
chr4	116463450	116465237	1788	*	0.13897	0.142408	0.135532
chr4	116507027	116508234	1208	*	0.19134	0.20596	0.17672
chr4	116556770	116558136	1367	*	0.19673	0.197952	0.195508
chr4	116596926	116598301	1376	*	0.136643	0.146131	0.127156
chr4	116626777	116628143	1367	*	0.133276	0.136161	0.130391
chr4	116629943	116630511	569	*	0.133268	0.13604	0.130496
chr4	116650981	116651884	904	*	0.139456	0.132834	0.146078
chr4	116685193	116686072	880	*	0.156747	0.158213	0.155282
chr4	116707660	116708805	1146	*	0.248558	0.270478	0.226638
chr4	116720456	116721682	1227	*	0.205625	0.225528	0.185723
chr4	116807190	116807876	687	*	0.200774	0.214358	0.187191
chr4	116824504	116825237	734	*	0.115788	0.120944	0.110633
chr4	116876671	116877906	1236	*	0.134755	0.13988	0.12963
chr4	116993744	116994852	1109	*	0.158266	0.157776	0.158755
chr4	117019198	117019829	632	*	0.172056	0.179327	0.164785
chr4	117084583	117085100	518	*	0.162561	0.160009	0.165114
chr4	117120262	117121452	1191	*	0.163728	0.179323	0.148133
chr4	117124552	117126355	1804	*	0.106762	0.113521	0.100004
chr4	117133392	117134483	1092	*	0.164817	0.164321	0.165313
chr4	117155270	117156476	1207	*	0.137926	0.149512	0.12634
chr4	117182465	117183239	775	*	0.155138	0.158977	0.1513
chr4	117288848	117289924	1077	*	0.136506	0.136832	0.13618
chr4	117549709	117550914	1206	*	0.199324	0.202109	0.196538
chr4	117657415	117658183	769	*	0.127447	0.141375	0.113519
chr4	117681769	117682685	917	*	0.128668	0.134522	0.122813
chr4	117834818	117836854	2037	*	0.128588	0.131753	0.125423
chr4	117886862	117887865	1004	*	0.142072	0.149264	0.134881
chr4	117891720	117892405	686	*	0.153801	0.16915	0.138451
chr4	117914783	117915579	797	*	0.16745	0.180269	0.154631
chr4	117982649	117983455	807	*	0.146849	0.170103	0.123596
chr4	118134522	118135541	1020	*	0.18358	0.197195	0.169965
chr4	118179249	118180375	1127	*	0.231521	0.238873	0.22417
chr4	118409018	118409792	775	*	0.156372	0.159177	0.153568
chr4	118427732	118428559	828	*	0.112318	0.109854	0.114782
chr4	118436743	118438120	1378	*	0.161419	0.163335	0.159504
chr4	118547111	118548819	1709	*	0.208161	0.212009	0.204313
chr4	118620328	118621379	1052	*	0.142477	0.153339	0.131616
chr4	119108403	119109521	1119	*	0.172902	0.18037	0.165433
chr4	119173370	119174540	1171	*	0.207305	0.227794	0.186817
chr4	119195116	119195976	861	*	0.167509	0.163358	0.17166
chr4	119232410	119233858	1449	*	0.224531	0.230362	0.218699
chr4	119239086	119239601	516	*	0.13092	0.152648	0.109191
chr4	119293985	119295194	1210	*	0.249874	0.257917	0.241831
chr4	119320166	119321301	1136	*	0.185599	0.208108	0.16309
chr4	119415000	119415828	829	*	0.20522	0.202988	0.207452
chr4	119422098	119423312	1215	*	0.143469	0.147056	0.139883
chr4	119460321	119461528	1208	*	0.158763	0.179071	0.138455
chr4	119538801	119540671	1871	*	0.14333	0.15015	0.136511
chr4	119733258	119734464	1207	*	0.185579	0.197378	0.173779
chr4	119901474	119902394	921	*	0.115629	0.116425	0.114833
chr4	119965974	119967055	1082	*	0.101562	0.102763	0.100361
chr4	119970148	119970582	435	*	0.132817	0.154629	0.111004
chr4	120023595	120024606	1012	*	0.154992	0.178309	0.131675
chr4	120032237	120033703	1467	*	0.1254	0.135546	0.115253
chr4	120044962	120045870	909	*	0.121345	0.125748	0.116943
chr4	120148437	120149490	1054	*	0.111333	0.11312	0.109545
chr4	120242558	120243425	868	*	0.118689	0.109696	0.127682
chr4	120259679	120260435	757	*	0.124111	0.129004	0.119218
chr4	120287254	120288406	1153	*	0.18251	0.184619	0.180402
chr4	120405064	120406086	1023	*	0.12323	0.130534	0.115925
chr4	120569479	120570877	1399	*	0.19104	0.202799	0.179281
chr4	120815263	120816264	1002	*	0.15182	0.154354	0.149285
chr4	120824783	120826259	1477	*	0.192801	0.205497	0.180106
chr4	120882266	120882636	371	*	0.125628	0.123964	0.127292
chr4	120924670	120925747	1078	*	0.17555	0.188241	0.162858
chr4	120951227	120952371	1145	*	0.149966	0.138798	0.161133
chr4	121016077	121017588	1512	*	0.179393	0.1898	0.168986
chr4	121097574	121098584	1011	*	0.135407	0.144526	0.126289
chr4	121214463	121215477	1015	*	0.159988	0.164084	0.155892
chr4	121269823	121270403	581	*	0.112547	0.109626	0.115468
chr4	121287848	121288639	792	*	0.160054	0.147826	0.172282
chr4	121288982	121289795	814	*	0.154685	0.144721	0.16465
chr4	121467589	121468282	694	*	0.106457	0.103421	0.109493
chr4	121474150	121474519	370	*	0.13928	0.134581	0.143978
chr4	121475672	121476080	409	*	0.145541	0.14415	0.146933
chr4	121525365	121525722	358	*	0.128111	0.138301	0.117921
chr4	121526435	121526799	365	*	0.121946	0.133228	0.110665
chr4	121836142	121836613	472	*	0.128867	0.138017	0.119718
chr4	121837830	121838354	525	*	0.131068	0.142279	0.119856
chr4	122122801	122123089	289	*	0.244651	0.248907	0.240394
chr4	122229073	122229586	514	*	0.127472	0.124145	0.1308
chr4	122230809	122231357	549	*	0.129237	0.128552	0.129922
chr4	122455168	122455449	282	*	0.230438	0.210354	0.250521
chr4	122745619	122746405	787	*	0.129641	0.131723	0.12756
chr4	122747327	122748182	856	*	0.128627	0.131006	0.126248
chr4	122835639	122836815	1177	*	0.144827	0.148183	0.141472
chr4	122870153	122871633	1481	*	0.123909	0.124684	0.123133
chr4	122885634	122886713	1080	*	0.189125	0.198308	0.179943
chr4	122891082	122892556	1475	*	0.120437	0.117564	0.12331
chr4	122909400	122910196	797	*	0.139946	0.138856	0.141036
chr4	122984472	122985358	887	*	0.128635	0.126575	0.130696
chr4	122995304	122996921	1618	*	0.117104	0.127801	0.106407
chr4	123013844	123014432	589	*	0.139446	0.145161	0.133731
chr4	123016408	123016921	514	*	0.140343	0.143862	0.136824
chr4	123025659	123026905	1247	*	0.127302	0.117043	0.137562
chr4	123139400	123140302	903	*	0.141059	0.142771	0.139347
chr4	123182321	123184138	1818	*	0.132546	0.14021	0.124882
chr4	123411695	123412717	1023	*	0.126145	0.13448	0.117811
chr4	123664123	123664966	844	*	0.124189	0.1375	0.110879
chr4	123717715	123718529	815	*	0.162437	0.165348	0.159526
chr4	123749615	123751071	1457	*	0.188086	0.199645	0.176527
chr4	123904557	123905620	1064	*	0.217142	0.232194	0.20209
chr4	123916668	123917763	1096	*	0.203498	0.211374	0.195623
chr4	124575302	124576321	1020	*	0.14876	0.169304	0.128215
chr4	124656601	124657901	1301	*	0.127767	0.140948	0.114585
chr4	124692939	124694017	1079	*	0.164128	0.177149	0.151107
chr4	124714513	124715292	780	*	0.181805	0.217968	0.145642
chr4	124741675	124742347	673	*	0.144491	0.161573	0.127408
chr4	124751154	124752132	979	*	0.209613	0.23692	0.182307
chr4	124801930	124803210	1281	*	0.188329	0.207155	0.169504
chr4	124849770	124851771	2002	*	0.132428	0.140179	0.124678
chr4	124861743	124862809	1067	*	0.140635	0.146209	0.135061
chr4	124881166	124882246	1081	*	0.140126	0.15217	0.128083
chr4	124936735	124937412	678	*	0.190598	0.204839	0.176358
chr4	125029794	125030472	679	*	0.138921	0.145161	0.132681
chr4	125066302	125067010	709	*	0.126195	0.126489	0.1259
chr4	125084756	125085947	1192	*	0.144626	0.14872	0.140532
chr4	125115810	125116872	1063	*	0.103463	0.104345	0.102581
chr4	125282104	125283170	1067	*	0.116419	0.118587	0.114251
chr4	125702643	125703711	1069	*	0.123258	0.137669	0.108848
chr4	126046766	126047538	773	*	0.138446	0.144376	0.132516
chr4	126057886	126059308	1423	*	0.158109	0.170744	0.145475
chr4	126065205	126065655	451	*	0.134266	0.125059	0.143472
chr4	126086003	126086402	400	*	0.141722	0.144705	0.138739
chr4	126096408	126097016	609	*	0.202875	0.2381	0.167649
chr4	126103098	126104470	1373	*	0.167208	0.187362	0.147054
chr4	126110153	126111430	1278	*	0.1332	0.144699	0.121701
chr4	126118403	126119146	744	*	0.131434	0.143666	0.119202
chr4	126162548	126163105	558	*	0.14075	0.140598	0.140902
chr4	126202233	126203322	1090	*	0.221377	0.232494	0.21026
chr4	126255830	126256727	898	*	0.140382	0.151529	0.129236
chr4	126261816	126262841	1026	*	0.194572	0.226683	0.162462
chr4	126321193	126322343	1151	*	0.13668	0.151531	0.121829
chr4	126428782	126430289	1508	*	0.144567	0.153913	0.13522
chr4	126467897	126469240	1344	*	0.141152	0.139944	0.142359
chr4	126609599	126610153	555	*	0.123874	0.120492	0.127255
chr4	126677189	126678109	921	*	0.187413	0.215679	0.159147
chr4	126753099	126754098	1000	*	0.149577	0.154638	0.144516
chr4	126967767	126968443	677	*	0.167619	0.175408	0.15983
chr4	127020972	127022525	1554	*	0.153499	0.167044	0.139953
chr4	127076859	127077720	862	*	0.190178	0.211173	0.169183
chr4	127168240	127169988	1749	*	0.0994755	0.103973	0.0949776
chr4	127174130	127175163	1034	*	0.103559	0.107692	0.0994254
chr4	127243469	127244429	961	*	0.165502	0.180295	0.150709
chr4	127249783	127250316	534	*	0.158054	0.17566	0.140448
chr4	127542854	127544096	1243	*	0.123482	0.130111	0.116853
chr4	127640211	127641156	946	*	0.139317	0.157631	0.121004
chr4	128609417	128610433	1017	*	0.220681	0.242423	0.19894
chr4	128654160	128655352	1193	*	0.175573	0.183074	0.168072
chr4	128711344	128711738	395	*	0.126817	0.130729	0.122906
chr4	128727206	128728120	915	*	0.137383	0.148018	0.126748
chr4	128811357	128812129	773	*	0.163083	0.180812	0.145353
chr4	128883485	128884852	1368	*	0.113286	0.122417	0.104155
chr4	128924842	128925377	536	*	0.142285	0.160565	0.124004
chr4	128962026	128962866	841	*	0.148636	0.16444	0.132833
chr4	128992938	128993729	792	*	0.257104	0.276005	0.238203
chr4	129048326	129049871	1546	*	0.1355	0.14106	0.12994
chr4	129057834	129058798	965	*	0.185761	0.195718	0.175804
chr4	129113060	129113654	595	*	0.119911	0.123411	0.116411
chr4	129120933	129121751	819	*	0.11556	0.120656	0.110464
chr4	129188858	129190452	1595	*	0.173396	0.172304	0.174487
chr4	129334826	129336130	1305	*	0.193565	0.207429	0.1797
chr4	129461073	129462057	985	*	0.222826	0.252953	0.192699
chr4	129542342	129543211	870	*	0.178878	0.191843	0.165912
chr4	129608529	129609229	701	*	0.125039	0.128043	0.122035
chr4	129618742	129619513	772	*	0.137617	0.139237	0.135998
chr4	129623746	129625271	1526	*	0.159	0.159615	0.158385
chr4	129640566	129641448	883	*	0.173277	0.181267	0.165286
chr4	129671582	129673149	1568	*	0.134055	0.141569	0.12654
chr4	129696128	129697225	1098	*	0.129293	0.127313	0.131273
chr4	129702118	129703011	894	*	0.110382	0.112567	0.108197
chr4	129741953	129743007	1055	*	0.154428	0.174883	0.133974
chr4	129819646	129821134	1489	*	0.15198	0.146241	0.157718
chr4	129959579	129960933	1355	*	0.11435	0.122618	0.106083
chr4	130013004	130013731	728	*	0.122839	0.123834	0.121843
chr4	130107133	130107952	820	*	0.142404	0.156934	0.127874
chr4	130359586	130360506	921	*	0.205381	0.21576	0.195003
chr4	130520029	130520744	716	*	0.142384	0.15085	0.133918
chr4	130662897	130663949	1053	*	0.135621	0.139032	0.13221
chr4	130745498	130746193	696	*	0.148861	0.167795	0.129927
chr4	130861477	130862158	682	*	0.171345	0.194805	0.147885
chr4	130865874	130866422	549	*	0.111742	0.116388	0.107096
chr4	131837909	131838509	601	*	0.145589	0.16326	0.127917
chr4	131843078	131843797	720	*	0.135522	0.140754	0.13029
chr4	131872916	131874399	1484	*	0.159375	0.165353	0.153398
chr4	132048727	132049445	719	*	0.141614	0.145079	0.138148
chr4	132075058	132075647	590	*	0.13008	0.146197	0.113963
chr4	132190962	132191870	909	*	0.176815	0.174478	0.179153
chr4	132211551	132212609	1059	*	0.181609	0.19006	0.173158
chr4	132260900	132261840	941	*	0.145125	0.151242	0.139007
chr4	132269703	132270606	904	*	0.116407	0.118314	0.114499
chr4	132273888	132274780	893	*	0.138111	0.13515	0.141073
chr4	132308424	132309260	837	*	0.149704	0.16208	0.137329
chr4	132345124	132346031	908	*	0.139229	0.149178	0.129279
chr4	132421976	132422792	817	*	0.142149	0.149247	0.135052
chr4	132463230	132464369	1140	*	0.139596	0.149349	0.129844
chr4	132509602	132510765	1164	*	0.172085	0.184549	0.159622
chr4	132514880	132515945	1066	*	0.158305	0.15353	0.163081
chr4	132532982	132533860	879	*	0.13299	0.148594	0.117385
chr4	132535392	132536034	643	*	0.134261	0.145826	0.122696
chr4	132638727	132639574	848	*	0.168025	0.190697	0.145353
chr4	132767969	132768806	838	*	0.184416	0.195104	0.173728
chr4	132842530	132843710	1181	*	0.17021	0.193328	0.147092
chr4	132884023	132885352	1330	*	0.138813	0.138196	0.13943
chr4	132922098	132923041	944	*	0.267276	0.277883	0.256669
chr4	132945481	132946622	1142	*	0.123323	0.148756	0.0978906
chr4	133011223	133012144	922	*	0.12444	0.138741	0.110139
chr4	133129751	133131166	1416	*	0.147093	0.151891	0.142295
chr4	133212209	133213087	879	*	0.127288	0.131527	0.123049
chr4	133241006	133241840	835	*	0.138613	0.159626	0.1176
chr4	133277218	133278297	1080	*	0.169297	0.1794	0.159194
chr4	133298791	133299454	664	*	0.0989067	0.100389	0.0974243
chr4	133338956	133339773	818	*	0.231875	0.25746	0.20629
chr4	133390719	133392081	1363	*	0.141502	0.150753	0.132251
chr4	133479586	133480463	878	*	0.146699	0.153213	0.140185
chr4	133497189	133498752	1564	*	0.127548	0.132986	0.12211
chr4	133545458	133546326	869	*	0.206338	0.226518	0.186158
chr4	133566419	133567034	616	*	0.134304	0.12716	0.141448
chr4	133613974	133614930	957	*	0.126657	0.127792	0.125521
chr4	133632100	133633685	1586	*	0.126039	0.130283	0.121794
chr4	133671951	133673003	1053	*	0.155501	0.170319	0.140684
chr4	133753676	133754679	1004	*	0.130962	0.12999	0.131933
chr4	133756656	133757781	1126	*	0.114067	0.12053	0.107605
chr4	133813100	133814712	1613	*	0.148968	0.155067	0.142869
chr4	133910281	133911368	1088	*	0.170179	0.178638	0.161721
chr4	133967009	133968873	1865	*	0.138684	0.142634	0.134734
chr4	134000418	134001375	958	*	0.193786	0.215926	0.171646
chr4	134081346	134082581	1236	*	0.111999	0.113956	0.110041
chr4	134101049	134101668	620	*	0.124971	0.133768	0.116174
chr4	134102358	134103133	776	*	0.141428	0.157537	0.125319
chr4	134123827	134124583	757	*	0.114509	0.128153	0.100865
chr4	134128141	134129722	1582	*	0.108553	0.106744	0.110361
chr4	134186660	134187519	860	*	0.218044	0.223301	0.212786
chr4	134245266	134245828	563	*	0.137368	0.16509	0.109645
chr4	134286876	134288020	1145	*	0.15419	0.162971	0.14541
chr4	134370418	134372719	2302	*	0.120137	0.136061	0.104212
chr4	134395782	134396534	753	*	0.186795	0.21517	0.15842
chr4	134467979	134469354	1376	*	0.159888	0.159553	0.160222
chr4	134477702	134478472	771	*	0.115185	0.119759	0.110611
chr4	134496572	134497675	1104	*	0.123536	0.132436	0.114636
chr4	134534597	134536148	1552	*	0.168947	0.190381	0.147513
chr4	134579938	134581071	1134	*	0.13256	0.135463	0.129656
chr4	134631452	134632683	1232	*	0.119122	0.130401	0.107843
chr4	134703745	134704745	1001	*	0.180826	0.195338	0.166314
chr4	134852857	134854348	1492	*	0.197929	0.220783	0.175074
chr4	134914402	134915478	1077	*	0.138029	0.159456	0.116602
chr4	134922995	134924675	1681	*	0.158604	0.170143	0.147065
chr4	134930268	134931508	1241	*	0.161681	0.179324	0.144039
chr4	135272220	135273164	945	*	0.170426	0.16648	0.174372
chr4	135352814	135354051	1238	*	0.210704	0.219934	0.201474
chr4	135493932	135495407	1476	*	0.175354	0.184495	0.166212
chr4	135855463	135856744	1282	*	0.148823	0.161798	0.135849
chr4	135873371	135874136	766	*	0.129229	0.14057	0.117887
chr4	135920288	135921126	839	*	0.160085	0.174389	0.145782
chr4	135946153	135947304	1152	*	0.166581	0.180276	0.152886
chr4	135963047	135964457	1411	*	0.130556	0.133727	0.127386
chr4	135981475	135982115	641	*	0.153472	0.17452	0.132424
chr4	135986839	135987903	1065	*	0.140607	0.151277	0.129938
chr4	136021148	136022070	923	*	0.18037	0.191235	0.169506
chr4	136052561	136053669	1109	*	0.159149	0.191255	0.127043
chr4	136239664	136240113	450	*	0.1181	0.126247	0.109953
chr4	136284451	136286401	1951	*	0.195931	0.206263	0.185599
chr4	136310169	136311681	1513	*	0.172188	0.180699	0.163676
chr4	136462135	136463097	963	*	0.11344	0.119599	0.107282
chr4	136468972	136470910	1939	*	0.148184	0.145527	0.150841
chr4	136601604	136603003	1400	*	0.15026	0.163716	0.136804
chr4	136637302	136638148	847	*	0.12494	0.133623	0.116258
chr4	136741589	136742409	821	*	0.149339	0.177064	0.121613
chr4	136793274	136793782	509	*	0.158393	0.175012	0.141773
chr4	136835357	136836590	1234	*	0.141114	0.15976	0.122467
chr4	137048038	137049056	1019	*	0.168537	0.189292	0.147782
chr4	137356925	137358123	1199	*	0.169965	0.177616	0.162315
chr4	137388001	137389223	1223	*	0.129404	0.128349	0.130458
chr4	137593483	137594766	1284	*	0.201861	0.224428	0.179295
chr4	137861801	137862931	1131	*	0.159697	0.160195	0.159199
chr4	137992820	137993951	1132	*	0.154878	0.175228	0.134529
chr4	138121735	138122254	520	*	0.114269	0.117436	0.111101
chr4	138216190	138217807	1618	*	0.153169	0.162194	0.144145
chr4	138249951	138250960	1010	*	0.119319	0.126973	0.111665
chr4	138261850	138262893	1044	*	0.142427	0.146544	0.138311
chr4	138271946	138273000	1055	*	0.119254	0.126199	0.112309
chr4	138304259	138305010	752	*	0.219444	0.251068	0.18782
chr4	138325540	138326452	913	*	0.143555	0.148395	0.138715
chr4	138434357	138435160	804	*	0.16119	0.175156	0.147224
chr4	138446841	138448165	1325	*	0.122821	0.131211	0.11443
chr4	138453989	138455338	1350	*	0.114055	0.106753	0.121358
chr4	138504505	138505832	1328	*	0.132536	0.150847	0.114226
chr4	138723561	138725199	1639	*	0.1096	0.120268	0.0989311
chr4	138913361	138914384	1024	*	0.162294	0.17565	0.148938
chr4	139130272	139131432	1161	*	0.152377	0.170896	0.133858
chr4	139192345	139193035	691	*	0.173993	0.180349	0.167636
chr4	139310152	139311262	1111	*	0.137972	0.144751	0.131193
chr4	139351998	139352732	735	*	0.133256	0.142916	0.123596
chr4	139380105	139380945	841	*	0.245913	0.267095	0.224731
chr4	139573921	139575488	1568	*	0.222788	0.233393	0.212183
chr4	139622412	139623218	807	*	0.207884	0.210484	0.205283
chr4	140004009	140004849	841	*	0.126638	0.144302	0.108974
chr4	140371262	140371866	605	*	0.112368	0.122486	0.10225
chr4	140701076	140701567	492	*	0.127177	0.146381	0.107974
chr4	140713864	140714592	729	*	0.199996	0.218636	0.181356
chr4	140897408	140898663	1256	*	0.127565	0.122067	0.133063
chr4	140961057	140962113	1057	*	0.16434	0.173761	0.15492
chr4	141053525	141054296	772	*	0.124636	0.129368	0.119904
chr4	141060102	141061199	1098	*	0.193329	0.199587	0.18707
chr4	141077973	141078577	605	*	0.153198	0.169294	0.137102
chr4	141139056	141140059	1004	*	0.175338	0.191379	0.159297
chr4	141147466	141148560	1095	*	0.156771	0.165836	0.147706
chr4	141425444	141426352	909	*	0.129826	0.139273	0.12038
chr4	141444470	141445229	760	*	0.146301	0.157767	0.134835
chr4	141537986	141539136	1151	*	0.173366	0.178248	0.168484
chr4	141545501	141547253	1753	*	0.150932	0.159021	0.142842
chr4	141558730	141560283	1554	*	0.112135	0.115415	0.108854
chr4	141663651	141664614	964	*	0.130497	0.148376	0.112619
chr4	141722817	141724074	1258	*	0.136959	0.147565	0.126352
chr4	141734715	141735310	596	*	0.164899	0.158172	0.171626
chr4	141779496	141780437	942	*	0.124243	0.125375	0.123112
chr4	141790378	141791106	729	*	0.199182	0.20379	0.194574
chr4	141793279	141794158	880	*	0.123463	0.124261	0.122665
chr4	141874283	141875382	1100	*	0.115201	0.119627	0.110776
chr4	141964263	141965110	848	*	0.126651	0.128673	0.124629
chr4	141998591	141999328	738	*	0.123623	0.118929	0.128318
chr4	142410671	142411531	861	*	0.134047	0.138178	0.129916
chr4	143126365	143126875	511	*	0.142991	0.1586	0.127382
chr4	143161565	143162617	1053	*	0.213587	0.220472	0.206702
chr4	143211813	143213189	1377	*	0.119017	0.115195	0.122839
chr4	143412266	143413233	968	*	0.169457	0.178054	0.160859
chr4	143832091	143832788	698	*	0.111448	0.110715	0.112181
chr4	143833758	143834584	827	*	0.117554	0.122533	0.112574
chr4	143979358	143980100	743	*	0.168165	0.170556	0.165773
chr4	143981313	143982050	738	*	0.158087	0.161927	0.154247
chr4	144352242	144352714	473	*	0.197298	0.186137	0.208458
chr4	144353303	144353710	408	*	0.191421	0.181553	0.20129
chr4	144597883	144600788	2906	*	0.118131	0.120018	0.116244
chr4	144892194	144893129	936	*	0.108213	0.10576	0.110667
chr4	145096340	145097365	1026	*	0.137944	0.143449	0.132439
chr4	145194192	145195405	1214	*	0.152256	0.154955	0.149557
chr4	145214346	145215122	777	*	0.123646	0.117735	0.129557
chr4	145585150	145585735	586	*	0.133479	0.13827	0.128688
chr4	146173537	146174502	966	*	0.0950752	0.0935403	0.0966101
chr4	147335589	147336548	960	*	0.085551	0.0844448	0.0866572
chr4	147431373	147432727	1355	*	0.0830724	0.085433	0.0807118
chr4	147436772	147437639	868	*	0.093091	0.0927946	0.0933873
chr4	147738450	147739215	766	*	0.112801	0.112494	0.113109
chr4	147809218	147810229	1012	*	0.122726	0.122363	0.123089
chr4	147847965	147848858	894	*	0.135427	0.131642	0.139212
chr4	147868083	147869250	1168	*	0.221412	0.22707	0.215755
chr4	147904083	147905112	1030	*	0.139529	0.153305	0.125753
chr4	147936371	147936913	543	*	0.10892	0.108066	0.109773
chr4	147940567	147941508	942	*	0.118126	0.120593	0.115659
chr4	148038513	148039284	772	*	0.214837	0.216684	0.21299
chr4	148053116	148054144	1029	*	0.116075	0.12164	0.11051
chr4	148087889	148088472	584	*	0.152406	0.161356	0.143457
chr4	148114757	148115371	615	*	0.124441	0.127133	0.121749
chr4	148139681	148141081	1401	*	0.149443	0.144356	0.15453
chr4	148151107	148152574	1468	*	0.139005	0.135213	0.142798
chr4	148159250	148160792	1543	*	0.144983	0.147359	0.142607
chr4	148287514	148288520	1007	*	0.134054	0.137684	0.130424
chr4	148360790	148361331	542	*	0.12103	0.133939	0.108121
chr4	148384236	148384961	726	*	0.12642	0.140087	0.112753
chr4	148448188	148449260	1073	*	0.217877	0.231442	0.204312
chr4	148558154	148558908	755	*	0.137301	0.140189	0.134412
chr4	148591138	148592080	943	*	0.22066	0.247265	0.194056
chr4	148603463	148604524	1062	*	0.113522	0.118263	0.108781
chr4	148626269	148627427	1159	*	0.172983	0.17332	0.172646
chr4	148804166	148804776	611	*	0.134045	0.122118	0.145972
chr4	149099256	149099995	740	*	0.131928	0.14367	0.120187
chr4	149137149	149137782	634	*	0.128568	0.134431	0.122705
chr4	149166198	149167576	1379	*	0.20123	0.207165	0.195296
chr4	149306962	149308490	1529	*	0.158257	0.165328	0.151186
chr4	149425831	149427126	1296	*	0.150417	0.156088	0.144746
chr4	149445069	149445925	857	*	0.140336	0.136001	0.144672
chr4	149485022	149485817	796	*	0.137223	0.137361	0.137084
chr4	149517859	149518720	862	*	0.218915	0.219745	0.218086
chr4	149549081	149549725	645	*	0.134742	0.152328	0.117156
chr4	149556072	149556710	639	*	0.132761	0.141035	0.124486
chr4	149562080	149563315	1236	*	0.111202	0.11954	0.102865
chr4	149586031	149588086	2056	*	0.114418	0.122608	0.106229
chr4	149675403	149676606	1204	*	0.135543	0.147657	0.123428
chr4	149737480	149738422	943	*	0.156117	0.178291	0.133942
chr4	149773691	149774703	1013	*	0.163688	0.177192	0.150185
chr4	149840648	149841394	747	*	0.144185	0.155152	0.133218
chr4	149954447	149955784	1338	*	0.188085	0.188483	0.187687
chr4	150008399	150009645	1247	*	0.13885	0.1388	0.138901
chr4	150087055	150088018	964	*	0.186254	0.179574	0.192934
chr4	150236485	150237545	1061	*	0.153699	0.161982	0.145415
chr4	150281019	150282113	1095	*	0.182835	0.213762	0.151908
chr4	150488079	150488721	643	*	0.136319	0.134909	0.137729
chr4	150556504	150557597	1094	*	0.139884	0.151675	0.128093
chr4	150568734	150570626	1893	*	0.107918	0.114943	0.100892
chr4	150583400	150583856	457	*	0.116793	0.108795	0.12479
chr4	150854360	150855592	1233	*	0.173473	0.182304	0.164642
chr4	150909533	150910178	646	*	0.185022	0.20216	0.167883
chr4	150914176	150914740	565	*	0.144841	0.1557	0.133983
chr4	151044181	151045749	1569	*	0.165124	0.167212	0.163036
chr4	151057239	151058532	1294	*	0.241196	0.257121	0.225271
chr4	151107754	151109636	1883	*	0.14221	0.143084	0.141337
chr4	151128471	151129308	838	*	0.132881	0.144026	0.121736
chr4	151140625	151141882	1258	*	0.124135	0.132698	0.115572
chr4	151411122	151412500	1379	*	0.122193	0.131169	0.113217
chr4	151861579	151862820	1242	*	0.217998	0.221964	0.214031
chr4	151933299	151934209	911	*	0.173085	0.199499	0.146671
chr4	151988428	151989334	907	*	0.119923	0.12406	0.115786
chr4	151996051	151997004	954	*	0.175217	0.199663	0.150771
chr4	152008457	152009594	1138	*	0.129799	0.128571	0.131026
chr4	152027147	152028175	1029	*	0.171186	0.178457	0.163916
chr4	152039090	152039977	888	*	0.137381	0.148547	0.126215
chr4	152086523	152087154	632	*	0.105593	0.111775	0.0994108
chr4	152177578	152178865	1288	*	0.155197	0.161722	0.148672
chr4	152226709	152227600	892	*	0.12564	0.138797	0.112483
chr4	152296812	152297788	977	*	0.215384	0.213849	0.216919
chr4	152325317	152326409	1093	*	0.196625	0.206457	0.186794
chr4	152434874	152435763	890	*	0.12138	0.124731	0.118029
chr4	152452911	152453766	856	*	0.121821	0.139654	0.103988
chr4	152456573	152457169	597	*	0.110504	0.124381	0.0966263
chr4	152477379	152478356	978	*	0.160981	0.161106	0.160857
chr4	152625080	152626048	969	*	0.110868	0.122574	0.099162
chr4	153152944	153153312	369	*	0.479615	0.463871	0.495359
chr4	153439063	153440569	1507	*	0.117811	0.122987	0.112636
chr4	153956686	153957722	1037	*	0.17673	0.191794	0.161666
chr4	153974280	153975559	1280	*	0.174314	0.190734	0.157894
chr4	154011398	154012348	951	*	0.150249	0.161541	0.138957
chr4	154064991	154065872	882	*	0.107706	0.113886	0.101527
chr4	154142161	154142916	756	*	0.142253	0.156596	0.127911
chr4	154160352	154161256	905	*	0.171882	0.17868	0.165084
chr4	154855482	154856660	1179	*	0.167795	0.185987	0.149602
chr4	154864027	154864876	850	*	0.151028	0.157623	0.144433
chr4	154898607	154899491	885	*	0.189622	0.217697	0.161547
chr4	154963871	154964845	975	*	0.136945	0.148171	0.125719
chr4	155054102	155054903	802	*	0.111227	0.120875	0.10158
chr4	155066040	155067620	1581	*	0.155391	0.159632	0.15115
chr4	155086079	155086886	808	*	0.228704	0.244004	0.213404
chr4	155122318	155123215	898	*	0.126189	0.135522	0.116857
chr4	155129520	155130471	952	*	0.12009	0.125078	0.115102
chr4	155222878	155223678	801	*	0.204841	0.21441	0.195272
chr4	155234966	155235990	1025	*	0.139529	0.160862	0.118197
chr4	155246581	155247004	424	*	0.111688	0.124924	0.0984528
chr4	155249257	155250659	1403	*	0.115284	0.115262	0.115306
chr4	155305405	155306029	625	*	0.119832	0.131436	0.108228
chr4	155344633	155346186	1554	*	0.125505	0.133137	0.117874
chr4	155382768	155383236	469	*	0.13064	0.133273	0.128006
chr4	155408442	155409861	1420	*	0.178873	0.198871	0.158875
chr4	155490915	155491718	804	*	0.12899	0.142559	0.115422
chr4	155563258	155564339	1082	*	0.14364	0.156032	0.131249
chr4	155601169	155602215	1047	*	0.163262	0.177345	0.14918
chr4	155624255	155625175	921	*	0.198118	0.216393	0.179843
chr4	155668782	155669675	894	*	0.203948	0.216019	0.191876
chr4	155694199	155695622	1424	*	0.115072	0.116939	0.113204
chr4	155704677	155705634	958	*	0.147112	0.160304	0.13392
chr4	155734368	155735546	1179	*	0.127199	0.139522	0.114877
chr4	155760680	155761340	661	*	0.147833	0.155478	0.140188
chr4	155769821	155770708	888	*	0.130685	0.136586	0.124784
chr4	155784078	155784734	657	*	0.109535	0.107935	0.111136
chr4	155802964	155804091	1128	*	0.155165	0.16091	0.14942
chr4	155811991	155813135	1145	*	0.172339	0.176748	0.16793
chr4	155831097	155832080	984	*	0.172733	0.180609	0.164856
chr4	155846767	155847891	1125	*	0.163195	0.172787	0.153603
chr4	155869045	155869871	827	*	0.155219	0.162343	0.148096
chr4	155891604	155892610	1007	*	0.14296	0.150817	0.135102
chr4	155943050	155944339	1290	*	0.1568	0.16416	0.14944
chr4	155992053	155993432	1380	*	0.179213	0.190003	0.168422
chr4	156031001	156032197	1197	*	0.129441	0.1388	0.120082
chr4	156109104	156110283	1180	*	0.233458	0.249037	0.217879
chr4	156197171	156198220	1050	*	0.120891	0.122028	0.119753
chr4	156202843	156203760	918	*	0.109342	0.0979634	0.12072
chr4	156235425	156236346	922	*	0.159154	0.172878	0.145429
chr4	156340792	156343789	2998	*	0.137328	0.141285	0.133372
chr4	156356696	156358013	1318	*	0.327866	0.321868	0.333864
chr5	3151983	3153091	1109	*	0.150376	0.16794	0.132812
chr5	3342680	3344694	2015	*	0.114127	0.118902	0.109352
chr5	3479740	3481005	1266	*	0.103396	0.108687	0.0981052
chr5	3516677	3517103	427	*	0.146294	0.150055	0.142532
chr5	3543470	3544636	1167	*	0.197858	0.205503	0.190213
chr5	3595635	3596950	1316	*	0.211795	0.224402	0.199188
chr5	3646957	3648193	1237	*	0.150124	0.149754	0.150493
chr5	3802358	3803915	1558	*	0.153397	0.164161	0.142634
chr5	3893426	3894227	802	*	0.245437	0.244679	0.246195
chr5	3927775	3928996	1222	*	0.143945	0.158589	0.1293
chr5	4103621	4105126	1506	*	0.208537	0.201828	0.215247
chr5	4148082	4148598	517	*	0.120872	0.122828	0.118917
chr5	4192060	4192859	800	*	0.239221	0.257892	0.22055
chr5	4234451	4235041	591	*	0.143198	0.159594	0.126803
chr5	4404625	4405809	1185	*	0.168604	0.167926	0.169281
chr5	4756318	4758508	2191	*	0.124574	0.135983	0.113164
chr5	4851295	4852164	870	*	0.154638	0.16854	0.140736
chr5	4916329	4918706	2378	*	0.115196	0.110518	0.119873
chr5	4948133	4948673	541	*	0.121171	0.132616	0.109726
chr5	4961904	4962650	747	*	0.151933	0.170026	0.13384
chr5	4990771	4991812	1042	*	0.151307	0.162535	0.140079
chr5	4992968	4993773	806	*	0.129216	0.140609	0.117823
chr5	5039648	5040458	811	*	0.120975	0.126678	0.115271
chr5	5092688	5093291	604	*	0.138924	0.150445	0.127404
chr5	5114978	5115846	869	*	0.129739	0.132277	0.1272
chr5	5264874	5266177	1304	*	0.102188	0.107246	0.0971306
chr5	5279208	5280120	913	*	0.113095	0.113489	0.112701
chr5	5280817	5281438	622	*	0.109723	0.111326	0.10812
chr5	5379653	5381014	1362	*	0.156312	0.168629	0.143996
chr5	5514013	5515163	1151	*	0.209323	0.215649	0.202996
chr5	5558906	5560279	1374	*	0.195672	0.198961	0.192384
chr5	5663625	5664904	1280	*	0.164222	0.182637	0.145806
chr5	5693563	5694572	1010	*	0.118801	0.125274	0.112328
chr5	5748922	5750276	1355	*	0.163301	0.17345	0.153151
chr5	5845782	5846259	478	*	0.163626	0.180975	0.146278
chr5	6167498	6168470	973	*	0.141496	0.16302	0.119972
chr5	6179270	6179861	592	*	0.13576	0.132414	0.139106
chr5	6230835	6233080	2246	*	0.122488	0.122971	0.122006
chr5	6346909	6347811	903	*	0.145981	0.14827	0.143693
chr5	6850585	6851529	945	*	0.144936	0.148005	0.141868
chr5	6851996	6852904	909	*	0.145636	0.154422	0.13685
chr5	6871802	6873626	1825	*	0.119026	0.122235	0.115816
chr5	7254964	7255594	631	*	0.146726	0.147673	0.14578
chr5	7272558	7273347	790	*	0.134646	0.149025	0.120266
chr5	7343954	7345374	1421	*	0.123976	0.127901	0.120051
chr5	7492501	7493237	737	*	0.19444	0.197276	0.191604
chr5	7494331	7494846	516	*	0.198631	0.203535	0.193726
chr5	7733580	7734319	740	*	0.116393	0.111421	0.121365
chr5	7917478	7918467	990	*	0.143521	0.156018	0.131023
chr5	7965305	7965620	316	*	0.160317	0.178049	0.142584
chr5	8000257	8000958	702	*	0.133882	0.149026	0.118737
chr5	8055779	8057209	1431	*	0.166344	0.164341	0.168348
chr5	8200041	8201379	1339	*	0.163461	0.161276	0.165646
chr5	8311978	8312983	1006	*	0.137508	0.140732	0.134285
chr5	8366975	8368593	1619	*	0.18994	0.2065	0.17338
chr5	8422153	8423767	1615	*	0.188949	0.186756	0.191142
chr5	8622043	8623711	1669	*	0.183488	0.197449	0.169527
chr5	8788132	8788749	618	*	0.166137	0.173776	0.158498
chr5	8797802	8799029	1228	*	0.172273	0.158463	0.186082
chr5	8805813	8807824	2012	*	0.127042	0.12162	0.132464
chr5	8819679	8821210	1532	*	0.132936	0.135608	0.130263
chr5	8893208	8894918	1711	*	0.137396	0.144649	0.130143
chr5	8996433	8997840	1408	*	0.188951	0.199472	0.17843
chr5	9068824	9070059	1236	*	0.2031	0.211135	0.195066
chr5	9100105	9101587	1483	*	0.160439	0.172367	0.14851
chr5	9111726	9112500	775	*	0.139867	0.151636	0.128098
chr5	9128527	9129150	624	*	0.15481	0.168258	0.141362
chr5	9160921	9162352	1432	*	0.181822	0.187112	0.176532
chr5	9265646	9267189	1544	*	0.14718	0.157389	0.136971
chr5	9345145	9345987	843	*	0.118419	0.128357	0.108481
chr5	9370788	9371516	729	*	0.193713	0.221186	0.16624
chr5	9578595	9579955	1361	*	0.128725	0.136645	0.120806
chr5	9724434	9726705	2272	*	0.137972	0.147814	0.12813
chr5	9819450	9821863	2414	*	0.127228	0.13107	0.123385
chr5	10112415	10112919	505	*	0.157347	0.156218	0.158477
chr5	10114018	10114500	483	*	0.15779	0.161601	0.153979
chr5	10139523	10141177	1655	*	0.125921	0.11699	0.134852
chr5	10246051	10248331	2281	*	0.10798	0.106815	0.109145
chr5	10494848	10495852	1005	*	0.135095	0.154133	0.116057
chr5	10561851	10563508	1658	*	0.180776	0.173491	0.188061
chr5	12011962	12012314	353	*	0.141977	0.137556	0.146398
chr5	12382970	12384187	1218	*	0.135705	0.152612	0.118798
chr5	12742605	12743456	852	*	0.128997	0.130887	0.127106
chr5	12743861	12744732	872	*	0.130575	0.12923	0.13192
chr5	12776321	12779880	3560	*	0.104341	0.108061	0.100621
chr5	13398771	13400398	1628	*	0.140825	0.150407	0.131244
chr5	13420775	13421823	1049	*	0.136751	0.16103	0.112472
chr5	13628161	13629388	1228	*	0.14903	0.158363	0.139697
chr5	13667083	13668437	1355	*	0.158681	0.167833	0.149529
chr5	14025088	14026405	1318	*	0.115416	0.122821	0.108011
chr5	14060197	14060753	557	*	0.119813	0.117599	0.122027
chr5	14087850	14088541	692	*	0.133318	0.143347	0.12329
chr5	14091881	14093060	1180	*	0.123746	0.124685	0.122806
chr5	14269529	14271760	2232	*	0.114666	0.111785	0.117546
chr5	14514335	14516035	1701	*	0.184556	0.187439	0.181672
chr5	14833365	14834588	1224	*	0.133417	0.142687	0.124146
chr5	14994909	14996377	1469	*	0.111825	0.122479	0.101171
chr5	15045507	15048664	3158	*	0.0911272	0.0916781	0.0905763
chr5	15463275	15463897	623	*	0.128343	0.132887	0.1238
chr5	15469519	15470456	938	*	0.104982	0.112081	0.0978822
chr5	15498711	15499499	789	*	0.132247	0.146741	0.117753
chr5	15506641	15508174	1534	*	0.121105	0.124505	0.117705
chr5	15555147	15555895	749	*	0.110931	0.11142	0.110441
chr5	15645634	15646576	943	*	0.118262	0.129023	0.107502
chr5	15689193	15690874	1682	*	0.103734	0.0992115	0.108256
chr5	15702616	15703738	1123	*	0.116776	0.126882	0.10667
chr5	15811886	15814510	2625	*	0.118418	0.117204	0.119633
chr5	15832169	15832768	600	*	0.154716	0.186749	0.122684
chr5	15914741	15915673	933	*	0.17954	0.196846	0.162235
chr5	15933628	15936517	2890	*	0.104237	0.103716	0.104757
chr5	16056628	16057381	754	*	0.16308	0.177987	0.148173
chr5	16355798	16356233	436	*	0.164252	0.162698	0.165807
chr5	16469765	16470555	791	*	0.193431	0.169984	0.216877
chr5	16552637	16554072	1436	*	0.121709	0.127244	0.116173
chr5	17244417	17247217	2801	*	0.110472	0.104932	0.116011
chr5	17271022	17271999	978	*	0.15223	0.169006	0.135454
chr5	17573736	17575210	1475	*	0.130656	0.1326	0.128711
chr5	18035859	18036634	776	*	0.12474	0.136825	0.112655
chr5	18087618	18088537	920	*	0.141144	0.146075	0.136212
chr5	18137169	18138158	990	*	0.142286	0.143669	0.140903
chr5	18163472	18164622	1151	*	0.125841	0.140674	0.111008
chr5	18358967	18361041	2075	*	0.115155	0.118751	0.111559
chr5	18642344	18643193	850	*	0.128129	0.123158	0.1331
chr5	18643713	18644335	623	*	0.126715	0.122908	0.130522
chr5	19185900	19186801	902	*	0.132672	0.147434	0.117911
chr5	19226185	19228471	2287	*	0.132439	0.134942	0.129935
chr5	19553120	19554161	1042	*	0.151372	0.165508	0.137235
chr5	19745405	19747482	2078	*	0.134688	0.144771	0.124604
chr5	19869988	19870868	881	*	0.165905	0.179943	0.151867
chr5	19886225	19886884	660	*	0.132831	0.124407	0.141254
chr5	19907542	19910163	2622	*	0.121891	0.124058	0.119725
chr5	20056222	20057112	891	*	0.129491	0.145199	0.113783
chr5	20140375	20141102	728	*	0.138243	0.15067	0.125815
chr5	20337006	20338030	1025	*	0.116712	0.11965	0.113773
chr5	20338843	20339672	830	*	0.117853	0.123259	0.112447
chr5	20461920	20462789	870	*	0.131813	0.135351	0.128275
chr5	20568141	20569215	1075	*	0.187171	0.201436	0.172907
chr5	20578543	20579172	630	*	0.143246	0.147245	0.139247
chr5	20653311	20654089	779	*	0.127928	0.137013	0.118844
chr5	20671814	20672559	746	*	0.14184	0.15294	0.13074
chr5	20680879	20681806	928	*	0.133511	0.127242	0.13978
chr5	20701474	20703317	1844	*	0.145016	0.15355	0.136481
chr5	20881426	20882813	1388	*	0.241849	0.227932	0.255767
chr5	20950868	20952195	1328	*	0.176099	0.17538	0.176818
chr5	20978492	20979551	1060	*	0.110844	0.105674	0.116013
chr5	20999626	21000069	444	*	0.118748	0.121746	0.115751
chr5	21054487	21056599	2113	*	0.1602	0.166903	0.153496
chr5	21139322	21140073	752	*	0.178869	0.198164	0.159574
chr5	21185648	21186982	1335	*	0.145206	0.148155	0.142257
chr5	21372189	21373418	1230	*	0.11989	0.122081	0.117698
chr5	21382972	21383992	1021	*	0.128539	0.150173	0.106904
chr5	21424579	21425493	915	*	0.25094	0.266645	0.235235
chr5	21479295	21480141	847	*	0.136594	0.140039	0.133149
chr5	21502901	21503510	610	*	0.142189	0.153945	0.130432
chr5	21608394	21609385	992	*	0.136544	0.162008	0.11108
chr5	21645220	21646517	1298	*	0.181985	0.188106	0.175865
chr5	21658553	21659080	528	*	0.114858	0.115166	0.11455
chr5	21660696	21661621	926	*	0.118869	0.124639	0.113099
chr5	21686869	21687788	920	*	0.125937	0.133501	0.118374
chr5	21700895	21702106	1212	*	0.222185	0.216847	0.227523
chr5	21732871	21733363	493	*	0.128414	0.144612	0.112216
chr5	21736927	21737734	808	*	0.139757	0.15116	0.128354
chr5	21784554	21785399	846	*	0.153898	0.163039	0.144757
chr5	21786350	21787278	929	*	0.137935	0.13239	0.14348
chr5	21866152	21866916	765	*	0.139147	0.1435	0.134793
chr5	22306909	22307503	595	*	0.167614	0.198009	0.137219
chr5	22461705	22463955	2251	*	0.126209	0.127224	0.125195
chr5	22549443	22550724	1282	*	0.191453	0.200271	0.182636
chr5	22590749	22591254	506	*	0.125527	0.129051	0.122002
chr5	22592066	22592827	762	*	0.123971	0.122717	0.125226
chr5	22598744	22599205	462	*	0.114047	0.111089	0.117006
chr5	22745605	22747070	1466	*	0.114508	0.122426	0.106589
chr5	23386647	23387359	713	*	0.157275	0.158457	0.156094
chr5	23418184	23419030	847	*	0.127137	0.135959	0.118315
chr5	23432661	23434616	1956	*	0.135646	0.137187	0.134105
chr5	23615686	23617300	1615	*	0.136383	0.147373	0.125393
chr5	23674826	23676573	1748	*	0.127874	0.127365	0.128383
chr5	23711798	23712925	1128	*	0.137597	0.119758	0.155436
chr5	23782968	23783873	906	*	0.140423	0.148308	0.132538
chr5	23787218	23788020	803	*	0.187636	0.189891	0.185381
chr5	23843818	23844609	792	*	0.194004	0.21052	0.177487
chr5	23850282	23851535	1254	*	0.15652	0.162064	0.150977
chr5	24029583	24030986	1404	*	0.175507	0.186816	0.164198
chr5	24100142	24101804	1663	*	0.141395	0.150264	0.132525
chr5	24164601	24165431	831	*	0.17422	0.186075	0.162365
chr5	24266368	24267164	797	*	0.148413	0.148729	0.148098
chr5	24351357	24352217	861	*	0.142298	0.160872	0.123724
chr5	24383212	24383995	784	*	0.111737	0.121253	0.10222
chr5	24393968	24394973	1006	*	0.209449	0.221198	0.197701
chr5	24415734	24417016	1283	*	0.125249	0.12889	0.121608
chr5	24423248	24424261	1014	*	0.205822	0.229739	0.181905
chr5	24444686	24445458	773	*	0.142146	0.141106	0.143186
chr5	24447556	24448080	525	*	0.107785	0.11914	0.0964287
chr5	24451376	24452575	1200	*	0.123329	0.127861	0.118796
chr5	24486132	24486730	599	*	0.122774	0.136308	0.10924
chr5	24530062	24530426	365	*	0.140516	0.16151	0.119522
chr5	24576892	24578210	1319	*	0.235347	0.249941	0.220752
chr5	24586225	24587427	1203	*	0.119954	0.127138	0.11277
chr5	24596539	24597714	1176	*	0.111163	0.122806	0.0995194
chr5	24604629	24605171	543	*	0.108121	0.113228	0.103015
chr5	24623500	24624640	1141	*	0.138605	0.160968	0.116241
chr5	24684586	24686487	1902	*	0.181292	0.167662	0.194923
chr5	24750272	24751934	1663	*	0.134834	0.150864	0.118805
chr5	24841883	24843491	1609	*	0.17	0.17036	0.169641
chr5	24860569	24861249	681	*	0.153397	0.161971	0.144823
chr5	24907846	24909165	1320	*	0.135737	0.142203	0.129271
chr5	24985166	24986500	1335	*	0.117961	0.125363	0.110559
chr5	25010244	25011539	1296	*	0.122086	0.123989	0.120183
chr5	25030834	25032056	1223	*	0.134447	0.150214	0.11868
chr5	25081288	25081990	703	*	0.131077	0.122342	0.139813
chr5	25098912	25101574	2663	*	0.110549	0.119937	0.10116
chr5	25115898	25116423	526	*	0.137731	0.16331	0.112152
chr5	25160277	25161130	854	*	0.134025	0.158517	0.109532
chr5	25222528	25223701	1174	*	0.174232	0.181305	0.167158
chr5	25296834	25297418	585	*	0.146749	0.151552	0.141946
chr5	25498014	25500353	2340	*	0.143974	0.151321	0.136627
chr5	25529073	25530439	1367	*	0.189276	0.19377	0.184781
chr5	25705147	25706326	1180	*	0.193833	0.188119	0.199548
chr5	25759566	25761181	1616	*	0.138937	0.139733	0.138141
chr5	25773732	25774778	1047	*	0.156837	0.171793	0.141881
chr5	25817772	25818542	771	*	0.10889	0.104634	0.113147
chr5	26006800	26007777	978	*	0.103948	0.104207	0.10369
chr5	26307437	26309080	1644	*	0.106093	0.111677	0.100508
chr5	26309963	26310796	834	*	0.10407	0.102754	0.105386
chr5	26324008	26325499	1492	*	0.109917	0.10695	0.112884
chr5	26903812	26905302	1491	*	0.134335	0.146875	0.121794
chr5	27048908	27050163	1256	*	0.114278	0.11742	0.111136
chr5	27074863	27075923	1061	*	0.11718	0.1317	0.102659
chr5	27261356	27263272	1917	*	0.124644	0.127347	0.121942
chr5	27317145	27317779	635	*	0.139324	0.146474	0.132175
chr5	27323460	27323784	325	*	0.129494	0.140929	0.11806
chr5	27456631	27457958	1328	*	0.133538	0.131364	0.135711
chr5	27549154	27549711	558	*	0.129545	0.133129	0.125962
chr5	27676734	27677806	1073	*	0.121577	0.123531	0.119624
chr5	27717102	27718017	916	*	0.138182	0.150006	0.126358
chr5	27790741	27792301	1561	*	0.173838	0.178072	0.169604
chr5	27841620	27843329	1710	*	0.117734	0.119921	0.115547
chr5	27873112	27874491	1380	*	0.135019	0.144894	0.125145
chr5	28070738	28072227	1490	*	0.170781	0.17876	0.162803
chr5	28098968	28099483	516	*	0.189916	0.172028	0.207805
chr5	28316489	28317683	1195	*	0.183957	0.205793	0.162122
chr5	28451237	28451770	534	*	0.12766	0.145402	0.109919
chr5	28541671	28542368	698	*	0.109157	0.111631	0.106683
chr5	28542982	28543564	583	*	0.111649	0.114893	0.108405
chr5	29055471	29056645	1175	*	0.157487	0.151689	0.163284
chr5	29195341	29196626	1286	*	0.158863	0.172449	0.145276
chr5	29377384	29379010	1627	*	0.153998	0.163214	0.144781
chr5	29434354	29435364	1011	*	0.154794	0.169533	0.140055
chr5	29568838	29569834	997	*	0.235801	0.243214	0.228388
chr5	29730066	29730433	368	*	0.119826	0.114025	0.125626
chr5	29735322	29736713	1392	*	0.157518	0.16947	0.145567
chr5	29772033	29773278	1246	*	0.112932	0.114114	0.111749
chr5	30003362	30003845	484	*	0.137837	0.130917	0.144756
chr5	30005317	30005806	490	*	0.141932	0.145724	0.13814
chr5	30012746	30013685	940	*	0.155703	0.165652	0.145753
chr5	30154522	30155855	1334	*	0.163876	0.185895	0.141857
chr5	30232050	30233278	1229	*	0.274006	0.266921	0.281091
chr5	30270357	30271316	960	*	0.132607	0.153742	0.111472
chr5	30342582	30343536	955	*	0.124207	0.128836	0.119578
chr5	30461371	30462202	832	*	0.134881	0.152919	0.116843
chr5	30577811	30579026	1216	*	0.124541	0.13356	0.115523
chr5	30606340	30607097	758	*	0.131506	0.1442	0.118812
chr5	30647452	30648450	999	*	0.141477	0.150017	0.132938
chr5	30665998	30667187	1190	*	0.166264	0.173504	0.159025
chr5	30774645	30775476	832	*	0.159918	0.161033	0.158804
chr5	30813857	30815303	1447	*	0.167617	0.180939	0.154294
chr5	30869407	30870279	873	*	0.143821	0.147538	0.140104
chr5	30887360	30889248	1889	*	0.15994	0.175217	0.144663
chr5	30907352	30908284	933	*	0.188868	0.193416	0.18432
chr5	30915861	30916373	513	*	0.208313	0.228853	0.187773
chr5	30921352	30922204	853	*	0.131273	0.139867	0.122679
chr5	30949625	30950759	1135	*	0.122049	0.119289	0.124809
chr5	30959805	30960557	753	*	0.184191	0.198352	0.170029
chr5	31047641	31049387	1747	*	0.169457	0.183132	0.155783
chr5	31054356	31055359	1004	*	0.177782	0.19582	0.159744
chr5	31093369	31094135	767	*	0.110738	0.11735	0.104125
chr5	31153810	31154909	1100	*	0.14265	0.146237	0.139062
chr5	31179278	31180722	1445	*	0.170401	0.193529	0.147273
chr5	31192447	31193657	1211	*	0.171144	0.185869	0.156419
chr5	31201690	31202939	1250	*	0.181075	0.209996	0.152154
chr5	31219873	31221318	1446	*	0.16944	0.188644	0.150237
chr5	31240474	31241836	1363	*	0.175862	0.179591	0.172133
chr5	31290921	31291579	659	*	0.187329	0.193214	0.181443
chr5	31452021	31452794	774	*	0.160246	0.154004	0.166488
chr5	31494339	31495290	952	*	0.186902	0.203562	0.170242
chr5	31526445	31527322	878	*	0.13731	0.141697	0.132924
chr5	31697483	31698750	1268	*	0.173743	0.185273	0.162213
chr5	31750242	31751422	1181	*	0.117667	0.133292	0.102043
chr5	32134944	32136713	1770	*	0.133213	0.140639	0.125786
chr5	32345911	32346888	978	*	0.146621	0.15936	0.133883
chr5	32458487	32459699	1213	*	0.240652	0.24289	0.238414
chr5	32610610	32611627	1018	*	0.142667	0.154644	0.130691
chr5	32713686	32714532	847	*	0.210218	0.22478	0.195656
chr5	32741155	32742398	1244	*	0.132898	0.150645	0.115151
chr5	32785141	32786092	952	*	0.205661	0.240876	0.170445
chr5	32853903	32854923	1021	*	0.189469	0.217447	0.161492
chr5	32863414	32864201	788	*	0.176875	0.192578	0.161173
chr5	32989885	32991779	1895	*	0.114753	0.121473	0.108034
chr5	33005409	33007179	1771	*	0.121715	0.134136	0.109293
chr5	33018226	33019468	1243	*	0.185017	0.19574	0.174295
chr5	33273711	33275426	1716	*	0.140893	0.150337	0.131448
chr5	33335089	33336008	920	*	0.219715	0.244837	0.194592
chr5	33377805	33378970	1166	*	0.207457	0.214202	0.200712
chr5	33629064	33630376	1313	*	0.193094	0.203726	0.182462
chr5	33651716	33652994	1279	*	0.193675	0.204101	0.183249
chr5	33657436	33658634	1199	*	0.217889	0.226143	0.209635
chr5	33782059	33783390	1332	*	0.205555	0.206636	0.204474
chr5	33819688	33821528	1841	*	0.158474	0.178288	0.138659
chr5	33907047	33907651	605	*	0.187785	0.184684	0.190887
chr5	33908321	33908915	595	*	0.188688	0.187898	0.189478
chr5	33935948	33936880	933	*	0.228581	0.246895	0.210268
chr5	33982917	33984181	1265	*	0.134296	0.143442	0.12515
chr5	33995503	33997545	2043	*	0.11973	0.123979	0.115481
chr5	34169133	34170148	1016	*	0.235812	0.248083	0.223542
chr5	34187090	34188589	1500	*	0.219485	0.219851	0.219119
chr5	34232627	34233242	616	*	0.102011	0.109574	0.0944486
chr5	34287419	34288923	1505	*	0.195825	0.204477	0.187174
chr5	34335647	34337032	1386	*	0.183953	0.192521	0.175384
chr5	34369201	34370042	842	*	0.22502	0.248085	0.201955
chr5	34502388	34503545	1158	*	0.127574	0.145684	0.109465
chr5	34513392	34514476	1085	*	0.165669	0.185895	0.145443
chr5	34525666	34526487	822	*	0.117732	0.117258	0.118206
chr5	34573211	34574288	1078	*	0.174376	0.188526	0.160225
chr5	34581736	34582615	880	*	0.117798	0.130037	0.105559
chr5	34636065	34637332	1268	*	0.132479	0.137039	0.12792
chr5	34659779	34660825	1047	*	0.235522	0.25551	0.215534
chr5	34761206	34762454	1249	*	0.21282	0.215644	0.209995
chr5	34915586	34916274	689	*	0.126606	0.134838	0.118374
chr5	35105365	35106379	1015	*	0.167467	0.170256	0.164678
chr5	35128996	35130175	1180	*	0.130048	0.145358	0.114738
chr5	35137466	35138784	1319	*	0.1168	0.12441	0.10919
chr5	35278614	35280046	1433	*	0.110318	0.112658	0.107979
chr5	35313276	35314496	1221	*	0.124253	0.146642	0.101865
chr5	35447786	35448359	574	*	0.132297	0.147989	0.116605
chr5	35574747	35575447	701	*	0.167431	0.183233	0.151629
chr5	35582512	35584116	1605	*	0.16163	0.174521	0.148738
chr5	35728487	35729842	1356	*	0.142465	0.119024	0.165906
chr5	35757056	35758874	1819	*	0.163067	0.161846	0.164289
chr5	35795285	35796127	843	*	0.123448	0.139685	0.107212
chr5	35814180	35815289	1110	*	0.12696	0.144222	0.109699
chr5	35878737	35879656	920	*	0.140421	0.165815	0.115026
chr5	35892943	35893807	865	*	0.197636	0.207641	0.18763
chr5	36213182	36213760	579	*	0.185211	0.219999	0.150423
chr5	36426101	36426846	746	*	0.1395	0.155035	0.123965
chr5	36464414	36465511	1098	*	0.211842	0.224952	0.198733
chr5	36483471	36484882	1412	*	0.210958	0.226711	0.195204
chr5	36529864	36530856	993	*	0.17809	0.199001	0.157178
chr5	36581490	36582719	1230	*	0.245156	0.25282	0.237491
chr5	36630295	36630878	584	*	0.492677	0.49988	0.485474
chr5	36660763	36661729	967	*	0.321099	0.337541	0.304656
chr5	36668782	36670341	1560	*	0.148167	0.162147	0.134187
chr5	36695411	36696386	976	*	0.175266	0.186264	0.164268
chr5	36747976	36749041	1066	*	0.149027	0.159658	0.138396
chr5	36795936	36797158	1223	*	0.146587	0.170732	0.122441
chr5	36829973	36831522	1550	*	0.13766	0.142515	0.132805
chr5	36869051	36870433	1383	*	0.112938	0.112331	0.113544
chr5	36893084	36893686	603	*	0.108787	0.115364	0.102211
chr5	36944991	36946444	1454	*	0.120477	0.133332	0.107621
chr5	36988538	36989556	1019	*	0.207987	0.217929	0.198045
chr5	37027902	37029812	1911	*	0.126075	0.133962	0.118189
chr5	37162738	37163707	970	*	0.13903	0.155183	0.122876
chr5	37232826	37233569	744	*	0.129521	0.141371	0.117671
chr5	37241409	37242359	951	*	0.121054	0.130714	0.111395
chr5	37244107	37244502	396	*	0.0978496	0.100646	0.0950534
chr5	37252038	37252854	817	*	0.105967	0.111335	0.100598
chr5	37288172	37289598	1427	*	0.112198	0.120326	0.10407
chr5	37859763	37860855	1093	*	0.14215	0.167412	0.116888
chr5	38038624	38039895	1272	*	0.183362	0.191286	0.175439
chr5	38116438	38117487	1050	*	0.133327	0.146527	0.120128
chr5	38150794	38151645	852	*	0.137122	0.14089	0.133355
chr5	38158126	38160035	1910	*	0.115574	0.124327	0.106821
chr5	38197137	38198240	1104	*	0.136991	0.151201	0.122781
chr5	38212928	38213598	671	*	0.115051	0.130719	0.099384
chr5	38219742	38221018	1277	*	0.164138	0.188584	0.139693
chr5	38259680	38260735	1056	*	0.125349	0.128478	0.122219
chr5	38307569	38308226	658	*	0.171042	0.182152	0.159931
chr5	38356700	38357662	963	*	0.165404	0.181081	0.149727
chr5	38364172	38364830	659	*	0.134805	0.139928	0.129683
chr5	38469780	38470670	891	*	0.124536	0.128451	0.120621
chr5	38479103	38480502	1400	*	0.117237	0.122982	0.111492
chr5	38561037	38562169	1133	*	0.175114	0.171684	0.178545
chr5	38582708	38583531	824	*	0.120879	0.138447	0.103311
chr5	38632190	38632995	806	*	0.14411	0.158454	0.129766
chr5	38684086	38685149	1064	*	0.160692	0.162596	0.158788
chr5	38881682	38882799	1118	*	0.125038	0.129712	0.120364
chr5	38981931	38982852	922	*	0.134041	0.145893	0.122189
chr5	39052395	39053389	995	*	0.172557	0.186898	0.158216
chr5	39325019	39325895	877	*	0.144158	0.158604	0.129712
chr5	39643950	39645555	1606	*	0.141847	0.143604	0.140089
chr5	39810960	39811842	883	*	0.119691	0.117609	0.121772
chr5	39812327	39813008	682	*	0.117102	0.118912	0.115291
chr5	39816776	39817264	489	*	0.111443	0.113445	0.109441
chr5	39818165	39818683	519	*	0.117017	0.117264	0.11677
chr5	40168876	40169198	323	*	0.135662	0.132007	0.139317
chr5	40789640	40790084	445	*	0.15002	0.143983	0.156056
chr5	40790726	40791186	461	*	0.160928	0.153073	0.168784
chr5	40848090	40848619	530	*	0.10656	0.108071	0.10505
chr5	40952569	40953359	791	*	0.197099	0.226087	0.16811
chr5	41076409	41076873	465	*	0.174972	0.193723	0.156221
chr5	41142478	41142769	292	*	0.148057	0.153295	0.142819
chr5	41285838	41286834	997	*	0.106001	0.103958	0.108045
chr5	41287279	41288371	1093	*	0.104676	0.103438	0.105915
chr5	41494997	41497651	2655	*	0.118279	0.121949	0.114609
chr5	41618732	41619623	892	*	0.145345	0.149592	0.141099
chr5	41659851	41662318	2468	*	0.119031	0.12544	0.112622
chr5	41707056	41708694	1639	*	0.194756	0.190763	0.198749
chr5	41843652	41845403	1752	*	0.226024	0.241661	0.210386
chr5	41870531	41872009	1479	*	0.141062	0.168021	0.114103
chr5	41887782	41889530	1749	*	0.123587	0.127138	0.120036
chr5	41941291	41942761	1471	*	0.151551	0.156228	0.146874
chr5	42011026	42011870	845	*	0.169636	0.169433	0.169839
chr5	42012638	42013499	862	*	0.165717	0.166507	0.164927
chr5	42094101	42094859	759	*	0.129103	0.120706	0.1375
chr5	42095354	42096084	731	*	0.129683	0.127394	0.131971
chr5	42168022	42169262	1241	*	0.141039	0.141702	0.140376
chr5	42176491	42177067	577	*	0.142344	0.134267	0.150421
chr5	42238870	42240434	1565	*	0.137623	0.134428	0.140818
chr5	42330692	42332210	1519	*	0.134051	0.137624	0.130478
chr5	42523034	42524042	1009	*	0.144725	0.162978	0.126472
chr5	42688218	42690124	1907	*	0.115259	0.114032	0.116487
chr5	42731588	42732521	934	*	0.162933	0.157117	0.168749
chr5	42733166	42733900	735	*	0.166444	0.165939	0.166949
chr5	42956336	42957402	1067	*	0.127253	0.120913	0.133594
chr5	42957719	42958778	1060	*	0.127714	0.120721	0.134706
chr5	43048249	43049586	1338	*	0.12509	0.122549	0.127632
chr5	43103637	43104152	516	*	0.124672	0.145846	0.103499
chr5	43130023	43131394	1372	*	0.134398	0.14267	0.126125
chr5	43232429	43235479	3051	*	0.118726	0.117988	0.119463
chr5	43354485	43356114	1630	*	0.159401	0.164309	0.154494
chr5	43384528	43385358	831	*	0.137265	0.148684	0.125846
chr5	43391141	43392331	1191	*	0.138122	0.140599	0.135645
chr5	43392988	43393647	660	*	0.151795	0.126544	0.177045
chr5	43422795	43423751	957	*	0.154663	0.15724	0.152086
chr5	43557249	43557892	644	*	0.144094	0.154875	0.133313
chr5	43634546	43635499	954	*	0.213497	0.238531	0.188462
chr5	43662005	43663005	1001	*	0.128196	0.142165	0.114226
chr5	43672062	43673427	1366	*	0.156372	0.170437	0.142306
chr5	43732246	43733345	1100	*	0.141515	0.150382	0.132648
chr5	43781447	43782875	1429	*	0.17995	0.185936	0.173965
chr5	43807454	43808629	1176	*	0.20522	0.217314	0.193126
chr5	43841165	43842174	1010	*	0.124144	0.124004	0.124284
chr5	44100581	44101907	1327	*	0.116031	0.117396	0.114666
chr5	44151439	44152241	803	*	0.107563	0.110503	0.104622
chr5	44180299	44180841	543	*	0.117902	0.122196	0.113608
chr5	44225959	44227494	1536	*	0.162873	0.168965	0.156781
chr5	44304022	44304893	872	*	0.136388	0.151617	0.121158
chr5	44358258	44358813	556	*	0.120114	0.117799	0.122429
chr5	44359119	44359639	521	*	0.118403	0.116653	0.120152
chr5	44414079	44414930	852	*	0.168624	0.191983	0.145265
chr5	44483391	44483999	609	*	0.147359	0.161365	0.133353
chr5	44528592	44529722	1131	*	0.119035	0.134054	0.104016
chr5	44537394	44538458	1065	*	0.175327	0.184769	0.165885
chr5	44593425	44594177	753	*	0.120241	0.13122	0.109263
chr5	44693556	44694234	679	*	0.139355	0.156226	0.122484
chr5	44798934	44800217	1284	*	0.136173	0.142901	0.129445
chr5	44876623	44878046	1424	*	0.144726	0.148096	0.141356
chr5	45085240	45085743	504	*	0.148139	0.143798	0.15248
chr5	45086825	45087300	476	*	0.148783	0.13878	0.158785
chr5	45094294	45094764	471	*	0.143978	0.138543	0.149413
chr5	45095412	45095794	383	*	0.131342	0.116557	0.146128
chr5	45219940	45221190	1251	*	0.166251	0.186777	0.145724
chr5	45231830	45232476	647	*	0.160505	0.183723	0.137288
chr5	45248431	45250818	2388	*	0.119573	0.118378	0.120769
chr5	45277928	45279173	1246	*	0.151015	0.175923	0.126107
chr5	45298816	45299541	726	*	0.159682	0.168424	0.15094
chr5	45301004	45301739	736	*	0.142646	0.154095	0.131197
chr5	45449666	45450685	1020	*	0.238662	0.240547	0.236778
chr5	45493086	45494001	916	*	0.182745	0.188141	0.177349
chr5	45519767	45520960	1194	*	0.166648	0.179409	0.153887
chr5	45534125	45535348	1224	*	0.132871	0.137958	0.127784
chr5	45563325	45564504	1180	*	0.110909	0.115828	0.10599
chr5	45607979	45608470	492	*	0.201325	0.197818	0.204832
chr5	45609535	45610013	479	*	0.201659	0.193365	0.209953
chr5	45627737	45628852	1116	*	0.122872	0.12705	0.118693
chr5	45638248	45640072	1825	*	0.138612	0.148831	0.128392
chr5	45646156	45647426	1271	*	0.173977	0.173178	0.174776
chr5	45668944	45670385	1442	*	0.215708	0.210798	0.220619
chr5	45856043	45858276	2234	*	0.217469	0.218102	0.216836
chr5	45957683	45958233	551	*	0.153161	0.170414	0.135907
chr5	46193677	46194033	357	*	0.151219	0.155882	0.146557
chr5	46194587	46194940	354	*	0.14343	0.137112	0.149748
chr5	46319721	46323094	3374	*	0.117971	0.123022	0.11292
chr5	46347247	46348007	761	*	0.165064	0.165996	0.164131
chr5	46373516	46374074	559	*	0.120614	0.119316	0.121912
chr5	46435676	46435939	264	*	0.171611	0.15554	0.187683
chr5	46512659	46513447	789	*	0.128247	0.134151	0.122344
chr5	47299309	47300502	1194	*	0.158925	0.162909	0.154941
chr5	47522074	47522935	862	*	0.14236	0.165903	0.118816
chr5	47897863	47898526	664	*	0.118472	0.111467	0.125477
chr5	47899202	47899856	655	*	0.118773	0.113648	0.123898
chr5	47930057	47931280	1224	*	0.127137	0.148581	0.105692
chr5	47982760	47985566	2807	*	0.0959763	0.0963601	0.0955926
chr5	48129509	48130353	845	*	0.128607	0.141895	0.115318
chr5	48371979	48372820	842	*	0.226963	0.238717	0.21521
chr5	48509139	48510136	998	*	0.125665	0.124418	0.126912
chr5	48530461	48530817	357	*	0.123956	0.126332	0.121579
chr5	48637344	48637821	478	*	0.140702	0.136956	0.144449
chr5	48638186	48638640	455	*	0.139239	0.132348	0.146129
chr5	48732845	48733139	295	*	0.120286	0.116307	0.124266
chr5	48733438	48733799	362	*	0.121919	0.123431	0.120407
chr5	48835953	48836447	495	*	0.14119	0.139041	0.143338
chr5	48837490	48837932	443	*	0.13933	0.137745	0.140915
chr5	49092642	49093588	947	*	0.137457	0.132647	0.142268
chr5	49350390	49351394	1005	*	0.135818	0.147171	0.124465
chr5	49454318	49454656	339	*	0.174291	0.160143	0.188439
chr5	49455987	49456319	333	*	0.17516	0.163828	0.186492
chr5	49523829	49525517	1689	*	0.131785	0.135333	0.128236
chr5	49547785	49548370	586	*	0.177278	0.197196	0.157361
chr5	49563437	49564204	768	*	0.127098	0.137632	0.116564
chr5	49961640	49962483	844	*	0.139059	0.156116	0.122001
chr5	49996031	49996928	898	*	0.170671	0.196931	0.144411
chr5	50027125	50028139	1015	*	0.108741	0.110258	0.107224
chr5	50057857	50059460	1604	*	0.137244	0.121008	0.153479
chr5	50106532	50109293	2762	*	0.11451	0.116655	0.112364
chr5	50457359	50458243	885	*	0.157606	0.168177	0.147035
chr5	51116666	51117005	340	*	0.124013	0.120069	0.127957
chr5	51117498	51117824	327	*	0.128543	0.125867	0.131218
chr5	51374382	51374902	521	*	0.122758	0.12853	0.116986
chr5	51551952	51554195	2244	*	0.110973	0.113886	0.108059
chr5	51775315	51776015	701	*	0.124622	0.136506	0.112738
chr5	51923428	51924431	1004	*	0.132181	0.135237	0.129125
chr5	52022979	52023685	707	*	0.167249	0.184998	0.1495
chr5	52051223	52052259	1037	*	0.118818	0.126958	0.110679
chr5	52115676	52116732	1057	*	0.126538	0.126555	0.126521
chr5	52189717	52191275	1559	*	0.185893	0.20199	0.169797
chr5	52263090	52263598	509	*	0.125329	0.136591	0.114068
chr5	52365937	52366430	494	*	0.140814	0.1666	0.115028
chr5	52470571	52471942	1372	*	0.15883	0.177763	0.139896
chr5	52476140	52477324	1185	*	0.140291	0.129784	0.150798
chr5	52503917	52504908	992	*	0.127439	0.131665	0.123213
chr5	52616374	52616923	550	*	0.12253	0.132558	0.112503
chr5	52618023	52619055	1033	*	0.135859	0.138964	0.132754
chr5	52669220	52670098	879	*	0.167297	0.188715	0.145879
chr5	52782640	52783739	1100	*	0.197324	0.200371	0.194277
chr5	52833615	52834642	1028	*	0.271621	0.251483	0.291758
chr5	53154507	53155235	729	*	0.117056	0.121749	0.112363
chr5	53242786	53243473	688	*	0.126408	0.142572	0.110243
chr5	53266854	53268349	1496	*	0.15305	0.153896	0.152205
chr5	53279258	53280114	857	*	0.136924	0.141927	0.13192
chr5	53294486	53295563	1078	*	0.137454	0.156664	0.118244
chr5	53325466	53326793	1328	*	0.175747	0.203459	0.148034
chr5	53525346	53526261	916	*	0.120251	0.123394	0.117108
chr5	53588625	53591000	2376	*	0.154109	0.152111	0.156107
chr5	53809193	53810178	986	*	0.230997	0.237886	0.224108
chr5	53871788	53872344	557	*	0.149453	0.161342	0.137565
chr5	53940994	53942695	1702	*	0.125747	0.126369	0.125125
chr5	53995293	53995774	482	*	0.109035	0.115415	0.102656
chr5	53997985	53999493	1509	*	0.130116	0.130173	0.13006
chr5	54045658	54046902	1245	*	0.159925	0.178691	0.14116
chr5	54053745	54054364	620	*	0.135852	0.144919	0.126784
chr5	54061527	54062559	1033	*	0.148863	0.156441	0.141286
chr5	54100692	54101887	1196	*	0.150339	0.151779	0.148899
chr5	54154521	54155933	1413	*	0.133975	0.140367	0.127583
chr5	54234681	54235620	940	*	0.165428	0.179576	0.151279
chr5	54559769	54562956	3188	*	0.110952	0.112387	0.109518
chr5	54796213	54797365	1153	*	0.153141	0.161496	0.144786
chr5	55494938	55495850	913	*	0.121085	0.130638	0.111532
chr5	55646916	55647369	454	*	0.108958	0.100281	0.117635
chr5	57618894	57619292	399	*	0.124353	0.132051	0.116656
chr5	57656934	57658633	1700	*	0.151201	0.153606	0.148795
chr5	57715031	57716293	1263	*	0.0994547	0.106964	0.0919457
chr5	57716651	57718808	2158	*	0.0789662	0.0795272	0.0784051
chr5	57789432	57789905	474	*	0.160793	0.15901	0.162577
chr5	57790400	57790871	472	*	0.16526	0.162361	0.168159
chr5	58080932	58081639	708	*	0.22632	0.25078	0.201859
chr5	58165796	58166561	766	*	0.126183	0.122202	0.130165
chr5	58166893	58167650	758	*	0.122875	0.11786	0.127891
chr5	58399079	58399360	282	*	0.177459	0.173824	0.181095
chr5	58399775	58400055	281	*	0.177401	0.177796	0.177006
chr5	58498305	58499251	947	*	0.171444	0.174662	0.168226
chr5	58500256	58500923	668	*	0.117213	0.118942	0.115484
chr5	59214452	59215648	1197	*	0.145199	0.149355	0.141042
chr5	59373949	59375891	1943	*	0.13515	0.137906	0.132395
chr5	59822052	59822521	470	*	0.168225	0.165078	0.171372
chr5	59823439	59823892	454	*	0.165079	0.166894	0.163264
chr5	59996556	59997152	597	*	0.230882	0.206448	0.255316
chr5	60042734	60043132	399	*	0.446027	0.453719	0.438335
chr5	60608989	60609619	631	*	0.158072	0.166145	0.149999
chr5	61721093	61722396	1304	*	0.116109	0.107933	0.124285
chr5	61796640	61797012	373	*	0.113537	0.110035	0.117039
chr5	62034321	62036822	2502	*	0.12762	0.131787	0.123453
chr5	62611848	62612850	1003	*	0.139779	0.15805	0.121507
chr5	62665254	62665730	477	*	0.13124	0.127757	0.134723
chr5	62706673	62707459	787	*	0.149501	0.170942	0.128061
chr5	62765525	62766996	1472	*	0.135406	0.142812	0.128
chr5	63132308	63133320	1013	*	0.158029	0.175746	0.140312
chr5	63156301	63156686	386	*	0.134399	0.125877	0.142922
chr5	63169402	63170857	1456	*	0.133281	0.131973	0.134589
chr5	63391676	63392841	1166	*	0.164821	0.185587	0.144055
chr5	63444990	63445996	1007	*	0.133905	0.150549	0.117261
chr5	63498738	63499582	845	*	0.151326	0.167804	0.134848
chr5	63514943	63516410	1468	*	0.120237	0.126314	0.11416
chr5	63607346	63607905	560	*	0.142664	0.163507	0.121821
chr5	63623342	63624782	1441	*	0.156606	0.162914	0.150299
chr5	63648244	63650706	2463	*	0.11977	0.118366	0.121174
chr5	63766788	63767928	1141	*	0.137252	0.145001	0.129504
chr5	63811810	63813104	1295	*	0.131129	0.125491	0.136768
chr5	63826628	63827563	936	*	0.133627	0.121113	0.14614
chr5	63906166	63907024	859	*	0.139253	0.139116	0.139391
chr5	63967976	63969460	1485	*	0.170554	0.166601	0.174507
chr5	64022730	64023776	1047	*	0.132571	0.139857	0.125284
chr5	64043791	64045843	2053	*	0.11863	0.127693	0.109567
chr5	64092570	64094034	1465	*	0.15571	0.163596	0.147823
chr5	64159143	64160607	1465	*	0.131361	0.144147	0.118576
chr5	64165911	64166251	341	*	0.138993	0.132938	0.145048
chr5	64230043	64231084	1042	*	0.125212	0.122292	0.128133
chr5	64288032	64289752	1721	*	0.151739	0.161904	0.141574
chr5	64336813	64337675	863	*	0.151952	0.16274	0.141163
chr5	64364255	64366063	1809	*	0.121493	0.12877	0.114216
chr5	64489988	64490943	956	*	0.129189	0.125872	0.132507
chr5	64508429	64509020	592	*	0.110545	0.109495	0.111595
chr5	64536610	64537294	685	*	0.152232	0.174683	0.129782
chr5	64701473	64702349	877	*	0.133801	0.13798	0.129622
chr5	64802627	64804580	1954	*	0.120287	0.119712	0.120862
chr5	64824513	64825332	820	*	0.170803	0.21105	0.130555
chr5	64861531	64862658	1128	*	0.122205	0.128476	0.115934
chr5	65021777	65022602	826	*	0.135356	0.154418	0.116295
chr5	65107097	65108167	1071	*	0.156153	0.166146	0.146161
chr5	65130734	65132351	1618	*	0.122292	0.135562	0.109022
chr5	65175326	65176402	1077	*	0.136054	0.142618	0.12949
chr5	65199018	65200324	1307	*	0.27756	0.285234	0.269885
chr5	65273401	65274685	1285	*	0.149755	0.149377	0.150132
chr5	65335238	65336187	950	*	0.171891	0.191577	0.152204
chr5	65390567	65392058	1492	*	0.166675	0.181093	0.152258
chr5	65435221	65436637	1417	*	0.156731	0.163295	0.150167
chr5	65491779	65493634	1856	*	0.152518	0.161706	0.143331
chr5	65536611	65538044	1434	*	0.189525	0.197242	0.181808
chr5	65696785	65698768	1984	*	0.146471	0.155278	0.137664
chr5	65724295	65725060	766	*	0.123335	0.129232	0.117439
chr5	65763422	65765286	1865	*	0.139775	0.146108	0.133443
chr5	65955085	65956327	1243	*	0.127115	0.126887	0.127343
chr5	66259516	66260498	983	*	0.130045	0.133588	0.126502
chr5	66302864	66303519	656	*	0.151082	0.149143	0.153021
chr5	66315617	66316514	898	*	0.144615	0.163593	0.125638
chr5	66323317	66324002	686	*	0.135886	0.145865	0.125906
chr5	66617860	66619714	1855	*	0.146615	0.145434	0.147797
chr5	66675926	66677177	1252	*	0.143189	0.146949	0.13943
chr5	66745347	66746742	1396	*	0.118057	0.127441	0.108672
chr5	66850478	66851254	777	*	0.147831	0.156084	0.139579
chr5	66865177	66865726	550	*	0.133165	0.141358	0.124972
chr5	66996786	66997987	1202	*	0.136545	0.144386	0.128705
chr5	67260298	67261453	1156	*	0.182782	0.194568	0.170996
chr5	67306513	67307535	1023	*	0.152274	0.161125	0.143423
chr5	67348463	67349360	898	*	0.182731	0.215789	0.149674
chr5	67427040	67428122	1083	*	0.12598	0.127173	0.124787
chr5	67532268	67533560	1293	*	0.141633	0.160643	0.122622
chr5	67793968	67794686	719	*	0.111218	0.11661	0.105826
chr5	67846486	67848164	1679	*	0.175524	0.158871	0.192178
chr5	68097648	68098519	872	*	0.144809	0.157368	0.13225
chr5	68149675	68150890	1216	*	0.153645	0.155808	0.151482
chr5	68205323	68206275	953	*	0.147761	0.139328	0.156194
chr5	68219113	68221778	2666	*	0.108366	0.112931	0.103801
chr5	68252584	68253319	736	*	0.143715	0.162171	0.125259
chr5	68429720	68432298	2579	*	0.120423	0.11808	0.122766
chr5	68734970	68735768	799	*	0.186986	0.163426	0.210546
chr5	68848169	68850760	2592	*	0.118948	0.124739	0.113156
chr5	68887930	68888643	714	*	0.126973	0.122369	0.131576
chr5	68889011	68889714	704	*	0.128677	0.125741	0.131612
chr5	69340047	69341970	1924	*	0.122779	0.131737	0.113821
chr5	69556539	69557813	1275	*	0.19062	0.196969	0.184271
chr5	69591748	69592640	893	*	0.209851	0.213349	0.206352
chr5	69704218	69705398	1181	*	0.140169	0.138779	0.14156
chr5	70501103	70501832	730	*	0.159874	0.177211	0.142537
chr5	70842035	70843619	1585	*	0.150204	0.154387	0.14602
chr5	70995569	70996729	1161	*	0.15424	0.175338	0.133143
chr5	71010911	71012021	1111	*	0.132352	0.152955	0.111749
chr5	71025565	71027134	1570	*	0.146877	0.156305	0.13745
chr5	71061578	71062198	621	*	0.144437	0.156831	0.132043
chr5	71094779	71096847	2069	*	0.12126	0.118735	0.123786
chr5	71127352	71128418	1067	*	0.144782	0.148167	0.141398
chr5	71136573	71137276	704	*	0.159305	0.171907	0.146703
chr5	71170177	71171603	1427	*	0.135645	0.140048	0.131242
chr5	71248240	71249594	1355	*	0.159012	0.176618	0.141406
chr5	71381406	71382338	933	*	0.167847	0.195139	0.140555
chr5	71439950	71441129	1180	*	0.13737	0.15073	0.124011
chr5	71604173	71604857	685	*	0.11528	0.122645	0.107916
chr5	71656415	71658487	2073	*	0.130392	0.136069	0.124715
chr5	71699663	71701695	2033	*	0.135649	0.132403	0.138894
chr5	71732736	71733472	737	*	0.121868	0.128915	0.114821
chr5	71760847	71761802	956	*	0.142917	0.166484	0.119349
chr5	71917020	71917591	572	*	0.157908	0.180974	0.134842
chr5	71976402	71977144	743	*	0.143315	0.156612	0.130019
chr5	71986481	71987871	1391	*	0.144184	0.162389	0.125978
chr5	72063654	72064832	1179	*	0.119109	0.130808	0.10741
chr5	72167513	72168488	976	*	0.167606	0.186904	0.148308
chr5	72202955	72203950	996	*	0.193248	0.191206	0.19529
chr5	72559036	72560199	1164	*	0.200605	0.207319	0.19389
chr5	72846097	72846641	545	*	0.126804	0.142761	0.110846
chr5	72855543	72856216	674	*	0.163601	0.197059	0.130143
chr5	72867953	72868935	983	*	0.129761	0.115411	0.14411
chr5	72913712	72915643	1932	*	0.183246	0.182854	0.183637
chr5	73255471	73257048	1578	*	0.170785	0.177677	0.163893
chr5	73292428	73293476	1049	*	0.22291	0.216497	0.229323
chr5	73337915	73339146	1232	*	0.120612	0.130413	0.110811
chr5	73344128	73344834	707	*	0.161461	0.196194	0.126729
chr5	73379947	73381156	1210	*	0.118239	0.123388	0.113091
chr5	73431439	73432029	591	*	0.154869	0.176601	0.133136
chr5	73490346	73491400	1055	*	0.222147	0.228268	0.216026
chr5	73491932	73492682	751	*	0.127009	0.134277	0.119741
chr5	73539711	73540643	933	*	0.125055	0.125237	0.124873
chr5	73585062	73586109	1048	*	0.129592	0.144369	0.114814
chr5	73637169	73638068	900	*	0.134407	0.152529	0.116284
chr5	73646996	73648010	1015	*	0.151681	0.167427	0.135936
chr5	74067845	74069187	1343	*	0.141151	0.148278	0.134025
chr5	74092543	74093622	1080	*	0.198249	0.198123	0.198375
chr5	74126442	74127079	638	*	0.140435	0.136417	0.144454
chr5	74194684	74195821	1138	*	0.176001	0.191563	0.16044
chr5	74252730	74253552	823	*	0.142961	0.167292	0.11863
chr5	74277297	74278174	878	*	0.151872	0.16996	0.133784
chr5	74531441	74532117	677	*	0.166655	0.170466	0.162844
chr5	74535215	74536074	860	*	0.162099	0.169494	0.154704
chr5	74677242	74678493	1252	*	0.126646	0.144898	0.108394
chr5	74857057	74857998	942	*	0.150329	0.162395	0.138263
chr5	74943786	74944602	817	*	0.140815	0.162343	0.119288
chr5	75043741	75045225	1485	*	0.136009	0.129826	0.142192
chr5	75155752	75157388	1637	*	0.132532	0.134971	0.130094
chr5	75387812	75388414	603	*	0.120454	0.119938	0.120969
chr5	75574758	75576150	1393	*	0.109943	0.119632	0.100254
chr5	75635047	75635873	827	*	0.111272	0.108642	0.113903
chr5	75717718	75719107	1390	*	0.127643	0.13124	0.124047
chr5	75862421	75863091	671	*	0.133213	0.141765	0.124661
chr5	75870794	75871484	691	*	0.133386	0.144783	0.121989
chr5	75954352	75955600	1249	*	0.141205	0.144068	0.138342
chr5	75977606	75978876	1271	*	0.113618	0.123084	0.104153
chr5	76139910	76140993	1084	*	0.182011	0.186452	0.177571
chr5	76183153	76184673	1521	*	0.168518	0.173806	0.16323
chr5	76303646	76305430	1785	*	0.15402	0.162953	0.145088
chr5	76529059	76529868	810	*	0.203353	0.217942	0.188763
chr5	76588373	76589382	1010	*	0.192779	0.188787	0.196771
chr5	76657391	76658836	1446	*	0.133034	0.135833	0.130235
chr5	76868725	76869605	881	*	0.143477	0.167241	0.119714
chr5	76904885	76906261	1377	*	0.204874	0.225024	0.184724
chr5	76950878	76952066	1189	*	0.2243	0.223208	0.225391
chr5	76974130	76975356	1227	*	0.162092	0.158575	0.165609
chr5	77015636	77016512	877	*	0.174147	0.17572	0.172574
chr5	77094562	77095433	872	*	0.109433	0.107614	0.111251
chr5	77265086	77266822	1737	*	0.123208	0.129189	0.117228
chr5	77309483	77310816	1334	*	0.233414	0.222455	0.244373
chr5	77354214	77354888	675	*	0.159576	0.17594	0.143213
chr5	77459843	77460842	1000	*	0.184776	0.205736	0.163817
chr5	77531786	77532919	1134	*	0.126583	0.132797	0.120369
chr5	77627563	77632093	4531	*	0.103386	0.105675	0.101097
chr5	77754817	77755564	748	*	0.14245	0.145032	0.139869
chr5	77756036	77756910	875	*	0.140191	0.142012	0.138371
chr5	77837884	77839101	1218	*	0.125549	0.145435	0.105662
chr5	77842377	77842822	446	*	0.121204	0.1169	0.125508
chr5	77844070	77844534	465	*	0.137448	0.130533	0.144362
chr5	77887740	77889099	1360	*	0.155888	0.185312	0.126464
chr5	78318540	78318991	452	*	0.125641	0.123859	0.127422
chr5	78319371	78320246	876	*	0.149508	0.150848	0.148169
chr5	78584674	78585616	943	*	0.213954	0.232571	0.195338
chr5	78995889	78996531	643	*	0.113104	0.119071	0.107137
chr5	79183211	79183806	596	*	0.141077	0.16936	0.112793
chr5	79816014	79816610	597	*	0.16516	0.15405	0.176271
chr5	79817431	79817946	516	*	0.17426	0.165193	0.183326
chr5	80005304	80005894	591	*	0.163801	0.175228	0.152375
chr5	80393414	80394465	1052	*	0.154406	0.183273	0.125539
chr5	80500790	80501065	276	*	0.198209	0.197325	0.199092
chr5	80658706	80659932	1227	*	0.127403	0.148983	0.105822
chr5	80783483	80784503	1021	*	0.209877	0.224266	0.195488
chr5	80973265	80973742	478	*	0.123824	0.113991	0.133658
chr5	81019279	81023196	3918	*	0.0982848	0.0975723	0.0989973
chr5	81321734	81322498	765	*	0.163303	0.179948	0.146658
chr5	81843430	81844502	1073	*	0.12503	0.135714	0.114345
chr5	82525714	82526441	728	*	0.13885	0.155389	0.122311
chr5	82840816	82841357	542	*	0.116984	0.111479	0.122488
chr5	82841856	82842807	952	*	0.133679	0.128091	0.139267
chr5	82889350	82890510	1161	*	0.158242	0.162114	0.154371
chr5	82897933	82899686	1754	*	0.168741	0.18474	0.152742
chr5	82966065	82966670	606	*	0.179658	0.20668	0.152637
chr5	82988846	82989550	705	*	0.179374	0.216636	0.142112
chr5	83981992	83982395	404	*	0.174461	0.161783	0.187139
chr5	83983296	83983720	425	*	0.174703	0.160092	0.189314
chr5	84414919	84417778	2860	*	0.139086	0.137666	0.140506
chr5	84665091	84666565	1475	*	0.129546	0.139998	0.119093
chr5	84666815	84667798	984	*	0.1371	0.143284	0.130915
chr5	84759704	84760854	1151	*	0.130579	0.124352	0.136805
chr5	84823863	84824578	716	*	0.151633	0.15774	0.145526
chr5	84824980	84825710	731	*	0.156937	0.159026	0.154848
chr5	84944729	84945634	906	*	0.120674	0.12346	0.117889
chr5	84945943	84946848	906	*	0.118934	0.124111	0.113757
chr5	85109892	85112640	2749	*	0.11998	0.122835	0.117124
chr5	85345983	85347173	1191	*	0.173034	0.180475	0.165592
chr5	85612613	85613240	628	*	0.158453	0.162706	0.1542
chr5	85633033	85633467	435	*	0.128072	0.11758	0.138564
chr5	85640730	85642783	2054	*	0.121816	0.119522	0.124111
chr5	85753997	85754795	799	*	0.130162	0.13763	0.122694
chr5	85771932	85773106	1175	*	0.121102	0.124537	0.117667
chr5	85860952	85862088	1137	*	0.121916	0.120016	0.123816
chr5	85862612	85863748	1137	*	0.121849	0.121001	0.122698
chr5	85927467	85927871	405	*	0.166831	0.158434	0.175228
chr5	85928937	85929488	552	*	0.172396	0.164541	0.18025
chr5	85936752	85937275	524	*	0.147666	0.160651	0.134681
chr5	85996597	85997525	929	*	0.13637	0.151954	0.120786
chr5	86020188	86020562	375	*	0.170101	0.154012	0.186189
chr5	86021398	86021771	374	*	0.146239	0.13895	0.153529
chr5	86065047	86066873	1827	*	0.185782	0.181144	0.19042
chr5	86172167	86173478	1312	*	0.212044	0.221085	0.203004
chr5	86190430	86191798	1369	*	0.140998	0.159562	0.122434
chr5	86368785	86369272	488	*	0.124243	0.122879	0.125608
chr5	86722883	86723814	932	*	0.138678	0.154613	0.122744
chr5	86803712	86804919	1208	*	0.213121	0.220011	0.20623
chr5	87700434	87701463	1030	*	0.171482	0.164377	0.178588
chr5	88247890	88248245	356	*	0.158844	0.150479	0.167208
chr5	88249390	88249784	395	*	0.159447	0.154939	0.163954
chr5	88335970	88336532	563	*	0.143496	0.144256	0.142736
chr5	88337224	88337852	629	*	0.144621	0.146345	0.142897
chr5	88399847	88400184	338	*	0.13698	0.147975	0.125985
chr5	88429073	88430779	1707	*	0.131754	0.135436	0.128072
chr5	88436771	88437885	1115	*	0.108153	0.111545	0.104762
chr5	88519101	88519578	478	*	0.152281	0.175822	0.128741
chr5	88542809	88543467	659	*	0.17646	0.187584	0.165337
chr5	88553654	88555002	1349	*	0.187749	0.185554	0.189944
chr5	88564453	88566162	1710	*	0.135402	0.13114	0.139664
chr5	88583200	88584318	1119	*	0.183669	0.18868	0.178659
chr5	88630678	88631441	764	*	0.14481	0.111398	0.178221
chr5	88675054	88676422	1369	*	0.180399	0.193388	0.167411
chr5	88720233	88721948	1716	*	0.159081	0.162123	0.156038
chr5	88764452	88765717	1266	*	0.203358	0.204968	0.201747
chr5	88790761	88792083	1323	*	0.145171	0.16591	0.124431
chr5	88812964	88813632	669	*	0.138046	0.157857	0.118234
chr5	88886410	88888514	2105	*	0.101107	0.10108	0.101133
chr5	88928579	88930123	1545	*	0.117727	0.125672	0.109782
chr5	88933545	88934644	1100	*	0.110149	0.113414	0.106884
chr5	89087987	89088970	984	*	0.12182	0.124485	0.119154
chr5	89135618	89136431	814	*	0.138078	0.152156	0.123999
chr5	89333517	89336474	2958	*	0.113436	0.11187	0.115001
chr5	89469526	89469965	440	*	0.160066	0.159866	0.160265
chr5	89471299	89471736	438	*	0.171034	0.171705	0.170363
chr5	89838699	89840078	1380	*	0.105038	0.10326	0.106816
chr5	89846413	89846949	537	*	0.127864	0.13354	0.122187
chr5	89881954	89883809	1856	*	0.102278	0.105077	0.0994794
chr5	89958515	89961315	2801	*	0.121111	0.120358	0.121863
chr5	89979970	89980699	730	*	0.155516	0.159273	0.151759
chr5	90032897	90033580	684	*	0.180848	0.204151	0.157544
chr5	90223186	90224522	1337	*	0.230706	0.21685	0.244562
chr5	90233296	90233834	539	*	0.118081	0.12195	0.114212
chr5	90289831	90290338	508	*	0.143416	0.156049	0.130782
chr5	90339278	90340166	889	*	0.165726	0.160368	0.171083
chr5	90365196	90367121	1926	*	0.189783	0.185352	0.194214
chr5	90405214	90405590	377	*	0.182939	0.206148	0.15973
chr5	90541151	90542902	1752	*	0.106321	0.105814	0.106827
chr5	90588771	90589987	1217	*	0.144048	0.164098	0.123999
chr5	90827190	90830067	2878	*	0.121802	0.121857	0.121747
chr5	90930611	90932258	1648	*	0.159421	0.155538	0.163304
chr5	90951515	90951863	349	*	0.189017	0.19683	0.181205
chr5	91139183	91140294	1112	*	0.131533	0.138339	0.124727
chr5	91144874	91145388	515	*	0.133177	0.134956	0.131399
chr5	91307740	91308955	1216	*	0.1493	0.159406	0.139194
chr5	91402209	91403487	1279	*	0.128899	0.126546	0.131252
chr5	91517381	91518596	1216	*	0.13314	0.140525	0.125756
chr5	91563743	91564536	794	*	0.121169	0.117828	0.12451
chr5	91826588	91827180	593	*	0.185395	0.200106	0.170683
chr5	91861221	91862009	789	*	0.146211	0.161274	0.131149
chr5	91962268	91963516	1249	*	0.166685	0.170022	0.163348
chr5	92042248	92043401	1154	*	0.193889	0.202233	0.185545
chr5	92082838	92084119	1282	*	0.186654	0.193689	0.179619
chr5	92117491	92118385	895	*	0.145973	0.143359	0.148587
chr5	92137288	92138570	1283	*	0.207804	0.209301	0.206306
chr5	92240759	92241303	545	*	0.150765	0.165225	0.136306
chr5	92263567	92264411	845	*	0.114382	0.119486	0.109278
chr5	92277180	92278782	1603	*	0.158504	0.165911	0.151096
chr5	92309612	92310738	1127	*	0.157951	0.169154	0.146747
chr5	92369027	92369868	842	*	0.143053	0.154015	0.132092
chr5	92398087	92398702	616	*	0.139617	0.150136	0.129098
chr5	92434643	92435809	1167	*	0.223522	0.246898	0.200147
chr5	92498684	92499442	759	*	0.126645	0.138103	0.115187
chr5	92504608	92506672	2065	*	0.15119	0.152174	0.150206
chr5	92674678	92675787	1110	*	0.144378	0.151567	0.13719
chr5	92897595	92898435	841	*	0.129027	0.135431	0.122624
chr5	92953966	92955009	1044	*	0.13964	0.159942	0.119338
chr5	93000766	93001333	568	*	0.135315	0.152311	0.11832
chr5	93092632	93094423	1792	*	0.156495	0.164484	0.148506
chr5	93133506	93134134	629	*	0.140401	0.150066	0.130735
chr5	93205775	93207228	1454	*	0.195341	0.206747	0.183936
chr5	93235607	93236429	823	*	0.133192	0.13498	0.131405
chr5	93266863	93268564	1702	*	0.170258	0.180335	0.16018
chr5	93601259	93601854	596	*	0.151445	0.148753	0.154138
chr5	93603043	93603662	620	*	0.151593	0.147407	0.155778
chr5	93625365	93626757	1393	*	0.120451	0.126344	0.114557
chr5	93627543	93628324	782	*	0.121331	0.127207	0.115455
chr5	93881554	93881914	361	*	0.134037	0.133149	0.134925
chr5	93883456	93883804	349	*	0.119641	0.12715	0.112132
chr5	94721264	94721743	480	*	0.130658	0.125077	0.13624
chr5	94723070	94723564	495	*	0.13199	0.125645	0.138334
chr5	95547394	95547855	462	*	0.144977	0.130924	0.15903
chr5	95549297	95549689	393	*	0.12789	0.122085	0.133695
chr5	95720411	95721175	765	*	0.121622	0.122452	0.120791
chr5	96160969	96163324	2356	*	0.125291	0.125209	0.125373
chr5	96209389	96210490	1102	*	0.178276	0.189615	0.166938
chr5	96221704	96222631	928	*	0.126584	0.127315	0.125853
chr5	96373209	96374912	1704	*	0.115791	0.121773	0.109809
chr5	96457054	96458120	1067	*	0.137006	0.151986	0.122027
chr5	96846366	96847312	947	*	0.113093	0.109225	0.11696
chr5	96897994	96898569	576	*	0.135978	0.122281	0.149675
chr5	96911491	96913223	1733	*	0.130805	0.130398	0.131211
chr5	96996943	96998213	1271	*	0.192314	0.202955	0.181673
chr5	97081099	97082111	1013	*	0.132557	0.134756	0.130358
chr5	97110621	97112024	1404	*	0.209086	0.212256	0.205916
chr5	97128258	97128885	628	*	0.1445	0.148721	0.140279
chr5	97289053	97290070	1018	*	0.132041	0.159134	0.104948
chr5	97300609	97301893	1285	*	0.128768	0.136721	0.120815
chr5	97345778	97346228	451	*	0.128707	0.14331	0.114105
chr5	97415807	97416323	517	*	0.119205	0.129696	0.108714
chr5	97641357	97642768	1412	*	0.120653	0.128273	0.113033
chr5	97783809	97784086	278	*	0.15207	0.150962	0.153178
chr5	97784418	97784724	307	*	0.153531	0.155354	0.151708
chr5	97935232	97936294	1063	*	0.114872	0.114666	0.115079
chr5	97988720	97989797	1078	*	0.115093	0.118845	0.11134
chr5	98030115	98031730	1616	*	0.116331	0.115313	0.117349
chr5	98093695	98094101	407	*	0.101237	0.109994	0.0924787
chr5	98094769	98096099	1331	*	0.127853	0.130697	0.12501
chr5	98106279	98106660	382	*	0.130439	0.143031	0.117847
chr5	98166938	98168131	1194	*	0.141977	0.141917	0.142036
chr5	98180343	98181723	1381	*	0.104489	0.117503	0.0914751
chr5	98328996	98329880	885	*	0.18923	0.190231	0.188228
chr5	99036450	99037823	1374	*	0.129817	0.136246	0.123388
chr5	99202200	99203854	1655	*	0.136848	0.162532	0.111164
chr5	99252350	99253336	987	*	0.18581	0.193091	0.178529
chr5	99572334	99573231	898	*	0.112774	0.1127	0.112848
chr5	99727799	99729589	1791	*	0.125823	0.133524	0.118122
chr5	99832422	99833705	1284	*	0.143362	0.144209	0.142514
chr5	99906075	99906866	792	*	0.239956	0.24306	0.236852
chr5	99978104	99979608	1505	*	0.170371	0.173251	0.16749
chr5	100038358	100040490	2133	*	0.144808	0.147747	0.141869
chr5	100108569	100110240	1672	*	0.172426	0.17517	0.169682
chr5	100158348	100159856	1509	*	0.114669	0.123979	0.10536
chr5	100191376	100192174	799	*	0.123177	0.136496	0.109859
chr5	100200693	100201720	1028	*	0.132992	0.139501	0.126484
chr5	100222800	100223856	1057	*	0.105054	0.105554	0.104554
chr5	100381137	100381709	573	*	0.135712	0.151061	0.120362
chr5	100415908	100417036	1129	*	0.211885	0.223466	0.200303
chr5	100429043	100430227	1185	*	0.201553	0.205574	0.197532
chr5	100499434	100501009	1576	*	0.174137	0.184071	0.164204
chr5	100518021	100519112	1092	*	0.246413	0.266001	0.226825
chr5	100643296	100644488	1193	*	0.115576	0.122856	0.108296
chr5	100673578	100674574	997	*	0.150906	0.167929	0.133883
chr5	100798070	100799126	1057	*	0.193569	0.20685	0.180289
chr5	100820428	100821517	1090	*	0.155713	0.163775	0.147651
chr5	100845465	100846991	1527	*	0.117041	0.123154	0.110927
chr5	101764518	101765962	1445	*	0.134837	0.14582	0.123854
chr5	101967639	101968893	1255	*	0.121198	0.112873	0.129524
chr5	101975552	101976212	661	*	0.172184	0.164586	0.179782
chr5	101976801	101977098	298	*	0.170788	0.166335	0.175241
chr5	102032504	102033670	1167	*	0.119176	0.106747	0.131604
chr5	102069027	102070861	1835	*	0.146459	0.154256	0.138663
chr5	102109970	102110484	515	*	0.155657	0.182409	0.128906
chr5	102481165	102482248	1084	*	0.118769	0.118703	0.118835
chr5	102611591	102612657	1067	*	0.132107	0.126155	0.138058
chr5	102699534	102700727	1194	*	0.119668	0.117695	0.12164
chr5	102701079	102702310	1232	*	0.120991	0.119832	0.122149
chr5	102844813	102845649	837	*	0.143007	0.152114	0.1339
chr5	102874649	102875281	633	*	0.129436	0.138431	0.120442
chr5	102952969	102953927	959	*	0.116503	0.122023	0.110983
chr5	102997990	102998886	897	*	0.109334	0.10875	0.109918
chr5	103022580	103023213	634	*	0.129034	0.127631	0.130437
chr5	103093869	103094775	907	*	0.133453	0.133411	0.133495
chr5	103144138	103144739	602	*	0.106601	0.107923	0.10528
chr5	103209479	103211786	2308	*	0.140452	0.144631	0.136273
chr5	103424671	103425847	1177	*	0.130222	0.138032	0.122412
chr5	103629192	103629808	617	*	0.132702	0.127155	0.138249
chr5	103753252	103755098	1847	*	0.128587	0.141854	0.11532
chr5	103760276	103761062	787	*	0.109161	0.115928	0.102395
chr5	103789778	103790194	417	*	0.118051	0.111889	0.124213
chr5	103910697	103911647	951	*	0.187055	0.208932	0.165177
chr5	104021519	104022694	1176	*	0.164353	0.15268	0.176026
chr5	104046376	104047461	1086	*	0.230301	0.241699	0.218903
chr5	104113398	104114226	829	*	0.122623	0.130798	0.114449
chr5	104258620	104259049	430	*	0.12317	0.12019	0.126151
chr5	104260269	104260676	408	*	0.129909	0.12778	0.132037
chr5	104330681	104332312	1632	*	0.114542	0.113153	0.11593
chr5	104458941	104460559	1619	*	0.128515	0.132215	0.124814
chr5	104507997	104509006	1010	*	0.14948	0.159731	0.13923
chr5	104570844	104572275	1432	*	0.193285	0.194688	0.191882
chr5	104859502	104860473	972	*	0.164197	0.158741	0.169653
chr5	105414858	105416544	1687	*	0.160833	0.166049	0.155617
chr5	105518529	105520467	1939	*	0.15424	0.15026	0.15822
chr5	105654567	105655672	1106	*	0.142926	0.153694	0.132159
chr5	105699566	105701073	1508	*	0.14512	0.144321	0.145918
chr5	105875406	105877304	1899	*	0.135412	0.12749	0.143334
chr5	106176683	106176952	270	*	0.198114	0.183522	0.212706
chr5	106574139	106575249	1111	*	0.152519	0.156204	0.148834
chr5	106695892	106697031	1140	*	0.176258	0.180179	0.172337
chr5	106808132	106808691	560	*	0.129202	0.116007	0.142397
chr5	106925487	106926553	1067	*	0.143049	0.158367	0.12773
chr5	106963921	106965058	1138	*	0.168991	0.183764	0.154218
chr5	107288792	107289833	1042	*	0.144005	0.164488	0.123522
chr5	107359310	107360237	928	*	0.152704	0.17166	0.133748
chr5	107403259	107404805	1547	*	0.109662	0.113287	0.106037
chr5	107437499	107438429	931	*	0.162371	0.17124	0.153502
chr5	107584353	107586133	1781	*	0.151024	0.149561	0.152487
chr5	107597258	107598247	990	*	0.189824	0.208279	0.171369
chr5	107868344	107869447	1104	*	0.148615	0.149341	0.14789
chr5	107900339	107901470	1132	*	0.170999	0.181744	0.160255
chr5	107986184	107987617	1434	*	0.145185	0.153902	0.136469
chr5	108065398	108066416	1019	*	0.184721	0.185785	0.183656
chr5	108131894	108133107	1214	*	0.28322	0.297441	0.268999
chr5	108268405	108269591	1187	*	0.160713	0.16621	0.155216
chr5	108312167	108313295	1129	*	0.178431	0.188498	0.168365
chr5	108368629	108369716	1088	*	0.120107	0.13141	0.108805
chr5	108385563	108386347	785	*	0.144817	0.166331	0.123302
chr5	108433876	108434635	760	*	0.140721	0.149383	0.132059
chr5	108460968	108461934	967	*	0.209247	0.23037	0.188123
chr5	108549427	108550553	1127	*	0.122474	0.131994	0.112953
chr5	108628773	108630402	1630	*	0.167122	0.167965	0.166279
chr5	108660141	108661171	1031	*	0.174644	0.176331	0.172957
chr5	108668724	108669758	1035	*	0.152071	0.16139	0.142753
chr5	108693964	108694892	929	*	0.133226	0.133666	0.132785
chr5	108879158	108880219	1062	*	0.126088	0.128424	0.123751
chr5	108880964	108882025	1062	*	0.126361	0.129848	0.122873
chr5	108903189	108903904	716	*	0.162474	0.164641	0.160306
chr5	109176465	109176969	505	*	0.127618	0.131538	0.123697
chr5	109178062	109178477	416	*	0.141041	0.14867	0.133413
chr5	109556730	109559133	2404	*	0.131578	0.136921	0.126235
chr5	109690498	109691309	812	*	0.204485	0.217646	0.191324
chr5	109751389	109752394	1006	*	0.160432	0.168445	0.15242
chr5	109796201	109796665	465	*	0.133654	0.125405	0.141903
chr5	109866278	109867352	1075	*	0.197776	0.187303	0.208248
chr5	109923189	109924390	1202	*	0.192983	0.184619	0.201347
chr5	109996100	109997025	926	*	0.177288	0.17859	0.175987
chr5	110057742	110058471	730	*	0.159961	0.147562	0.17236
chr5	110094112	110095093	982	*	0.160625	0.169522	0.151729
chr5	110107383	110108494	1112	*	0.123579	0.12813	0.119029
chr5	110109908	110110457	550	*	0.134006	0.137061	0.130951
chr5	110135523	110136343	821	*	0.23316	0.252645	0.213675
chr5	110176193	110177323	1131	*	0.150147	0.156629	0.143666
chr5	110230281	110231477	1197	*	0.164171	0.190539	0.137802
chr5	110269281	110270182	902	*	0.12236	0.122432	0.122287
chr5	110285781	110286679	899	*	0.159273	0.148973	0.169574
chr5	110357483	110357831	349	*	0.122467	0.108901	0.136033
chr5	110362947	110364319	1373	*	0.114609	0.1229	0.106318
chr5	110377901	110378598	698	*	0.110027	0.118306	0.101748
chr5	110447687	110449287	1601	*	0.164368	0.181045	0.14769
chr5	110544108	110544731	624	*	0.11884	0.116894	0.120786
chr5	110562443	110563352	910	*	0.139862	0.153956	0.125769
chr5	110595200	110596285	1086	*	0.137422	0.147679	0.127165
chr5	110653135	110653912	778	*	0.119849	0.12724	0.112457
chr5	110770040	110771242	1203	*	0.243508	0.243478	0.243538
chr5	110780260	110781284	1025	*	0.114869	0.122542	0.107195
chr5	110809620	110810395	776	*	0.202672	0.201599	0.203744
chr5	110839393	110840269	877	*	0.221039	0.245395	0.196682
chr5	110879413	110880175	763	*	0.151844	0.161771	0.141916
chr5	111330406	111331446	1041	*	0.221282	0.23541	0.207154
chr5	111393905	111395089	1185	*	0.11198	0.122944	0.101016
chr5	111416843	111417606	764	*	0.13294	0.142782	0.123097
chr5	111449546	111450217	672	*	0.114457	0.120911	0.108004
chr5	111648609	111649714	1106	*	0.122439	0.138199	0.106679
chr5	112227394	112229228	1835	*	0.120191	0.135117	0.105265
chr5	112276079	112276895	817	*	0.259706	0.27539	0.244021
chr5	112320568	112321545	978	*	0.142653	0.163131	0.122175
chr5	112325984	112326692	709	*	0.145978	0.156842	0.135115
chr5	112394543	112395584	1042	*	0.120476	0.130356	0.110597
chr5	112411008	112412199	1192	*	0.134353	0.140239	0.128466
chr5	112700764	112701396	633	*	0.13583	0.149926	0.121734
chr5	112932934	112933826	893	*	0.122987	0.13121	0.114764
chr5	113164554	113165837	1284	*	0.108252	0.115786	0.100718
chr5	113220985	113221473	489	*	0.116695	0.123124	0.110266
chr5	113591256	113592530	1275	*	0.157593	0.170963	0.144223
chr5	113642945	113644070	1126	*	0.116784	0.116653	0.116914
chr5	113735490	113736190	701	*	0.162037	0.17354	0.150534
chr5	113771161	113772085	925	*	0.124761	0.139299	0.110223
chr5	113772595	113773116	522	*	0.143568	0.151887	0.13525
chr5	113907731	113909387	1657	*	0.134602	0.133699	0.135504
chr5	113992781	113994410	1630	*	0.125755	0.13492	0.11659
chr5	114099854	114100961	1108	*	0.150917	0.167749	0.134086
chr5	114130596	114131413	818	*	0.149767	0.161755	0.137779
chr5	114380176	114381208	1033	*	0.133282	0.151483	0.115082
chr5	114443625	114444598	974	*	0.213318	0.222351	0.204285
chr5	114567016	114568236	1221	*	0.14518	0.156054	0.134306
chr5	114575703	114576453	751	*	0.133275	0.150572	0.115977
chr5	114667232	114668249	1018	*	0.155507	0.161785	0.149228
chr5	114690332	114691286	955	*	0.191996	0.236535	0.147456
chr5	114772948	114773728	781	*	0.148806	0.158365	0.139247
chr5	114774436	114775809	1374	*	0.136893	0.156389	0.117397
chr5	114813507	114814539	1033	*	0.151268	0.172754	0.129782
chr5	114822947	114823783	837	*	0.133416	0.155956	0.110875
chr5	114922356	114922662	307	*	0.222418	0.240098	0.204738
chr5	114942055	114942711	657	*	0.128048	0.129786	0.126309
chr5	115010686	115011933	1248	*	0.148433	0.166749	0.130116
chr5	115125173	115125876	704	*	0.119497	0.107995	0.131
chr5	115134800	115135139	340	*	0.162161	0.171395	0.152928
chr5	115158053	115159013	961	*	0.213672	0.230749	0.196595
chr5	115193548	115194879	1332	*	0.109696	0.118723	0.100669
chr5	115252094	115252539	446	*	0.122803	0.119639	0.125967
chr5	115253244	115254932	1689	*	0.112985	0.115114	0.110856
chr5	115272317	115273326	1010	*	0.121209	0.1315	0.110919
chr5	115300070	115301470	1401	*	0.17177	0.181405	0.162135
chr5	115319102	115320075	974	*	0.123687	0.1322	0.115174
chr5	115326455	115327647	1193	*	0.136761	0.133194	0.140328
chr5	115340517	115341538	1022	*	0.135235	0.141365	0.129105
chr5	115348607	115349439	833	*	0.178366	0.1899	0.166832
chr5	115484012	115484959	948	*	0.143281	0.147332	0.139229
chr5	115489130	115490635	1506	*	0.125284	0.128457	0.122111
chr5	115558976	115560051	1076	*	0.173661	0.186993	0.160329
chr5	115564672	115565648	977	*	0.132504	0.143155	0.121853
chr5	115631466	115632179	714	*	0.144139	0.152891	0.135388
chr5	115652556	115653385	830	*	0.209593	0.206101	0.213084
chr5	115731624	115733181	1558	*	0.154025	0.164462	0.143588
chr5	115844758	115845577	820	*	0.137397	0.124908	0.149887
chr5	116023815	116025121	1307	*	0.147905	0.152529	0.143282
chr5	116442956	116444163	1208	*	0.102872	0.109347	0.0963976
chr5	116526263	116526706	444	*	0.14905	0.159863	0.138238
chr5	116591039	116592290	1252	*	0.145324	0.171575	0.119074
chr5	116987357	116987772	416	*	0.159525	0.157446	0.161604
chr5	116989384	116989740	357	*	0.165447	0.16197	0.168923
chr5	117115486	117116387	902	*	0.127173	0.138207	0.11614
chr5	117119748	117120352	605	*	0.143785	0.145594	0.141976
chr5	117287276	117288048	773	*	0.179494	0.190833	0.168154
chr5	117388456	117389417	962	*	0.181741	0.186855	0.176626
chr5	117413524	117414750	1227	*	0.12544	0.138075	0.112804
chr5	117493155	117494330	1176	*	0.11979	0.121856	0.117724
chr5	117864419	117865256	838	*	0.156585	0.168527	0.144642
chr5	117976550	117977445	896	*	0.156706	0.165015	0.148397
chr5	118029300	118029858	559	*	0.124851	0.13326	0.116442
chr5	118217260	118217823	564	*	0.126574	0.140247	0.112902
chr5	118244794	118245820	1027	*	0.227426	0.235589	0.219263
chr5	118413323	118414173	851	*	0.155829	0.174393	0.137264
chr5	118421945	118423004	1060	*	0.11495	0.12252	0.10738
chr5	118559583	118561461	1879	*	0.136482	0.136203	0.136761
chr5	120116033	120116940	908	*	0.157063	0.163687	0.150439
chr5	120502449	120503778	1330	*	0.129031	0.145615	0.112448
chr5	120588461	120589218	758	*	0.217983	0.239311	0.196654
chr5	120605578	120606100	523	*	0.126181	0.139062	0.1133
chr5	120612226	120613605	1380	*	0.207524	0.213961	0.201086
chr5	120648616	120649878	1263	*	0.108085	0.116922	0.0992485
chr5	120679433	120680803	1371	*	0.127072	0.13597	0.118174
chr5	120710664	120711800	1137	*	0.108158	0.109946	0.10637
chr5	121115638	121116515	878	*	0.118534	0.131538	0.105531
chr5	121191057	121191804	748	*	0.138496	0.130585	0.146408
chr5	121219935	121221286	1352	*	0.142037	0.150661	0.133413
chr5	121385024	121385809	786	*	0.125624	0.139854	0.111393
chr5	121397407	121398578	1172	*	0.154215	0.159878	0.148553
chr5	121451368	121453173	1806	*	0.197062	0.213174	0.180951
chr5	121545393	121546210	818	*	0.137329	0.151941	0.122718
chr5	121563163	121563418	256	*	0.147284	0.148274	0.146294
chr5	121563910	121564165	256	*	0.154217	0.155453	0.152982
chr5	121660001	121660720	720	*	0.123291	0.135806	0.110777
chr5	121711304	121712185	882	*	0.11133	0.114184	0.108476
chr5	121836221	121837840	1620	*	0.111524	0.109184	0.113864
chr5	121848420	121849409	990	*	0.126634	0.131639	0.121629
chr5	122157810	122158620	811	*	0.152622	0.159649	0.145596
chr5	122263758	122264663	906	*	0.150851	0.150226	0.151476
chr5	122284150	122285255	1106	*	0.117537	0.123187	0.111886
chr5	122324551	122325559	1009	*	0.120625	0.130281	0.110968
chr5	122353854	122354880	1027	*	0.157335	0.158194	0.156477
chr5	122371874	122372723	850	*	0.167236	0.1813	0.153172
chr5	122400490	122401656	1167	*	0.109118	0.118239	0.0999976
chr5	122421484	122422907	1424	*	0.127417	0.1347	0.120134
chr5	122501882	122503204	1323	*	0.148386	0.155348	0.141424
chr5	122613975	122614841	867	*	0.130578	0.138023	0.123133
chr5	122707230	122708172	943	*	0.130605	0.132879	0.128332
chr5	122778637	122779865	1229	*	0.133671	0.153531	0.113811
chr5	122820786	122821764	979	*	0.18648	0.193735	0.179224
chr5	122849543	122850922	1380	*	0.174111	0.182302	0.165919
chr5	122899784	122900657	874	*	0.12229	0.124176	0.120405
chr5	123014424	123015728	1305	*	0.143137	0.159158	0.127116
chr5	123057479	123058471	993	*	0.223773	0.239518	0.208029
chr5	123075779	123076920	1142	*	0.138235	0.148228	0.128242
chr5	123132290	123133057	768	*	0.111214	0.128304	0.0941236
chr5	123141032	123141725	694	*	0.100437	0.108664	0.0922109
chr5	123149638	123150420	783	*	0.137299	0.156068	0.11853
chr5	123227790	123228516	727	*	0.142185	0.147773	0.136596
chr5	123344131	123345653	1523	*	0.127937	0.13748	0.118394
chr5	123394196	123395260	1065	*	0.145416	0.150106	0.140726
chr5	123523512	123524779	1268	*	0.159611	0.167258	0.151964
chr5	123572106	123573445	1340	*	0.138641	0.155149	0.122134
chr5	123683341	123684791	1451	*	0.119184	0.126709	0.11166
chr5	123720403	123721413	1011	*	0.15101	0.153365	0.148654
chr5	123748777	123749924	1148	*	0.179032	0.177335	0.180729
chr5	123906548	123907693	1146	*	0.179983	0.18717	0.172797
chr5	123930147	123931034	888	*	0.146177	0.156838	0.135515
chr5	124018973	124019727	755	*	0.150009	0.157575	0.142443
chr5	124031838	124032472	635	*	0.132712	0.150291	0.115134
chr5	124043494	124044056	563	*	0.124861	0.141006	0.108716
chr5	124095146	124096262	1117	*	0.191411	0.218258	0.164563
chr5	124111796	124112671	876	*	0.145638	0.154451	0.136825
chr5	124173395	124174076	682	*	0.117065	0.128097	0.106034
chr5	124185956	124187981	2026	*	0.117457	0.11223	0.122683
chr5	124221257	124221803	547	*	0.149932	0.167273	0.132592
chr5	124327413	124328544	1132	*	0.244341	0.255669	0.233012
chr5	124424777	124426420	1644	*	0.148099	0.150566	0.145631
chr5	124439525	124440592	1068	*	0.172854	0.174505	0.171204
chr5	124444890	124446266	1377	*	0.140843	0.145721	0.135965
chr5	124453021	124453833	813	*	0.121206	0.127125	0.115287
chr5	124477726	124478760	1035	*	0.134932	0.151231	0.118632
chr5	124482839	124483719	881	*	0.114473	0.117484	0.111461
chr5	124503722	124504353	632	*	0.136307	0.144807	0.127807
chr5	124540346	124541366	1021	*	0.139169	0.150791	0.127547
chr5	124552432	124553245	814	*	0.131996	0.144178	0.119814
chr5	124598305	124599120	816	*	0.165785	0.181563	0.150006
chr5	124628431	124629655	1225	*	0.152459	0.172553	0.132364
chr5	124861759	124863228	1470	*	0.163338	0.173711	0.152964
chr5	125140806	125141834	1029	*	0.136729	0.144276	0.129181
chr5	125178606	125180268	1663	*	0.123514	0.133223	0.113806
chr5	125215548	125216399	852	*	0.1288	0.139986	0.117613
chr5	125243556	125244347	792	*	0.123111	0.134479	0.111742
chr5	125392700	125393582	883	*	0.128197	0.142815	0.113578
chr5	125405047	125406771	1725	*	0.109752	0.10933	0.110174
chr5	125433552	125434401	850	*	0.176996	0.196243	0.15775
chr5	125465263	125466095	833	*	0.183156	0.201006	0.165306
chr5	125475386	125476614	1229	*	0.152828	0.16063	0.145026
chr5	125531624	125532724	1101	*	0.0995334	0.109021	0.0900453
chr5	125805258	125805912	655	*	0.131807	0.140466	0.123148
chr5	126826931	126827318	388	*	0.12783	0.113543	0.142117
chr5	127616883	127617778	896	*	0.170391	0.187531	0.153251
chr5	127632135	127633007	873	*	0.112156	0.110931	0.113382
chr5	127874933	127876813	1881	*	0.105599	0.106979	0.104218
chr5	128809898	128810493	596	*	0.115361	0.123806	0.106917
chr5	128819791	128820288	498	*	0.114881	0.125781	0.10398
chr5	128841515	128842106	592	*	0.135522	0.144976	0.126068
chr5	128846591	128847071	481	*	0.127083	0.135678	0.118489
chr5	129007798	129008963	1166	*	0.143201	0.158587	0.127815
chr5	129019395	129020651	1257	*	0.18087	0.192149	0.169591
chr5	129386033	129387142	1110	*	0.120102	0.136433	0.10377
chr5	129534047	129534990	944	*	0.121269	0.139404	0.103134
chr5	129583442	129584876	1435	*	0.133635	0.141065	0.126204
chr5	129669763	129670296	534	*	0.133101	0.134002	0.1322
chr5	129715269	129715969	701	*	0.181429	0.177688	0.185169
chr5	129724587	129725563	977	*	0.147133	0.143862	0.150405
chr5	129786817	129787724	908	*	0.208702	0.224316	0.193089
chr5	129846588	129847643	1056	*	0.176271	0.198168	0.154373
chr5	129886971	129888006	1036	*	0.217754	0.223255	0.212253
chr5	129895227	129896076	850	*	0.175113	0.17528	0.174946
chr5	129908378	129909031	654	*	0.132276	0.145091	0.119461
chr5	129941284	129942201	918	*	0.269519	0.271745	0.267292
chr5	130028807	130029855	1049	*	0.138447	0.147418	0.129476
chr5	130078979	130080043	1065	*	0.159462	0.17254	0.146384
chr5	130144005	130145272	1268	*	0.213037	0.222209	0.203866
chr5	130171253	130172521	1269	*	0.157137	0.168708	0.145566
chr5	130221801	130223004	1204	*	0.12096	0.12298	0.118939
chr5	130254963	130255750	788	*	0.165747	0.17387	0.157623
chr5	130256750	130257213	464	*	0.169585	0.171199	0.16797
chr5	130448549	130449963	1415	*	0.118634	0.122132	0.115137
chr5	131007079	131007647	569	*	0.12514	0.143189	0.107091
chr5	131064868	131065801	934	*	0.134928	0.145078	0.124778
chr5	131306685	131308220	1536	*	0.118211	0.128537	0.107886
chr5	131537879	131538971	1093	*	0.117963	0.125483	0.110444
chr5	131794011	131795044	1034	*	0.127252	0.140311	0.114193
chr5	132029586	132030051	466	*	0.121861	0.131724	0.111998
chr5	132169844	132170490	647	*	0.115949	0.115442	0.116457
chr5	132542486	132544004	1519	*	0.127165	0.132082	0.122249
chr5	132892586	132893023	438	*	0.146447	0.169995	0.122899
chr5	133256578	133257319	742	*	0.123065	0.121083	0.125047
chr5	134028186	134029402	1217	*	0.173105	0.170094	0.176115
chr5	134098929	134100048	1120	*	0.166791	0.188516	0.145066
chr5	134175972	134176941	970	*	0.139321	0.153547	0.125094
chr5	134183843	134184894	1052	*	0.174066	0.189844	0.158287
chr5	134313436	134315173	1738	*	0.160208	0.165522	0.154894
chr5	134456546	134456973	428	*	0.152986	0.159383	0.146588
chr5	134551373	134552864	1492	*	0.14991	0.161138	0.138682
chr5	134582500	134582898	399	*	0.169309	0.194717	0.143901
chr5	134638606	134639753	1148	*	0.158431	0.169154	0.147708
chr5	134688425	134689312	888	*	0.207939	0.219551	0.196327
chr5	135008602	135010056	1455	*	0.157925	0.169257	0.146593
chr5	135023277	135024024	748	*	0.146633	0.170065	0.123201
chr5	135063742	135064828	1087	*	0.154508	0.165649	0.143368
chr5	135077785	135078525	741	*	0.136088	0.144619	0.127556
chr5	135148919	135149840	922	*	0.205893	0.219312	0.192474
chr5	135167966	135169053	1088	*	0.193565	0.202995	0.184135
chr5	135186670	135187841	1172	*	0.165666	0.159439	0.171893
chr5	135357632	135357905	274	*	0.173434	0.171516	0.175352
chr5	135369734	135370454	721	*	0.125102	0.132651	0.117553
chr5	135393960	135394842	883	*	0.131967	0.146513	0.11742
chr5	135545018	135545780	763	*	0.284869	0.302509	0.267229
chr5	135632271	135633258	988	*	0.189741	0.195089	0.184394
chr5	135688552	135689514	963	*	0.24671	0.253745	0.239676
chr5	135702517	135703204	688	*	0.119728	0.123447	0.116008
chr5	135743701	135744591	891	*	0.153992	0.165585	0.1424
chr5	135777837	135778928	1092	*	0.204934	0.218748	0.19112
chr5	135834720	135835690	971	*	0.114883	0.113422	0.116343
chr5	135903573	135904539	967	*	0.14186	0.159823	0.123898
chr5	135933877	135935231	1355	*	0.166344	0.167121	0.165567
chr5	135957296	135957950	655	*	0.170707	0.174642	0.166772
chr5	135962347	135963386	1040	*	0.171058	0.179591	0.162525
chr5	135994647	135995833	1187	*	0.127944	0.140085	0.115804
chr5	136083636	136084093	458	*	0.154598	0.149735	0.15946
chr5	136116206	136117198	993	*	0.173374	0.195433	0.151316
chr5	136135434	136136470	1037	*	0.15541	0.170823	0.139996
chr5	136169998	136171366	1369	*	0.12318	0.125626	0.120734
chr5	136198309	136199359	1051	*	0.157293	0.156866	0.15772
chr5	136244481	136245693	1213	*	0.127337	0.136956	0.117719
chr5	136566787	136567694	908	*	0.12702	0.133941	0.120099
chr5	136758297	136758785	489	*	0.121959	0.132312	0.111606
chr5	136907867	136908470	604	*	0.158944	0.184305	0.133582
chr5	136918371	136919562	1192	*	0.139927	0.152272	0.127582
chr5	136952933	136953962	1030	*	0.192025	0.212377	0.171674
chr5	136961943	136963304	1362	*	0.154898	0.168538	0.141258
chr5	136986652	136987983	1332	*	0.1685	0.192859	0.144141
chr5	137029733	137030743	1011	*	0.114904	0.126242	0.103567
chr5	137032081	137033142	1062	*	0.102072	0.109025	0.0951198
chr5	137045408	137046569	1162	*	0.175019	0.202021	0.148018
chr5	137152091	137153088	998	*	0.161353	0.155253	0.167452
chr5	137293297	137295178	1882	*	0.15658	0.161725	0.151435
chr5	137306919	137308114	1196	*	0.132532	0.15432	0.110744
chr5	137332955	137334205	1251	*	0.12466	0.13616	0.113159
chr5	137501890	137503287	1398	*	0.182914	0.189306	0.176522
chr5	137509961	137510737	777	*	0.123268	0.140635	0.105902
chr5	137530864	137531943	1080	*	0.0966931	0.102763	0.0906237
chr5	137532977	137533822	846	*	0.156316	0.157941	0.154691
chr5	137600188	137601326	1139	*	0.186411	0.204777	0.168045
chr5	137628458	137629393	936	*	0.243636	0.268536	0.218737
chr5	137684451	137685115	665	*	0.220403	0.251854	0.188952
chr5	137734052	137734912	861	*	0.164395	0.191085	0.137705
chr5	137740804	137741810	1007	*	0.114077	0.116203	0.111951
chr5	137745600	137746517	918	*	0.108516	0.105283	0.111749
chr5	137778602	137779477	876	*	0.184789	0.219073	0.150505
chr5	137785771	137787917	2147	*	0.147496	0.154257	0.140734
chr5	138084940	138085759	820	*	0.133431	0.142799	0.124062
chr5	138116570	138117357	788	*	0.141694	0.151349	0.132038
chr5	138155154	138156069	916	*	0.15657	0.169426	0.143713
chr5	138160742	138161797	1056	*	0.1404	0.141142	0.139659
chr5	138170889	138172601	1713	*	0.153127	0.16271	0.143544
chr5	138186976	138188279	1304	*	0.137953	0.153487	0.12242
chr5	138194112	138195193	1082	*	0.128804	0.139171	0.118438
chr5	138255346	138256345	1000	*	0.177979	0.187492	0.168466
chr5	138263789	138264196	408	*	0.150994	0.168537	0.133452
chr5	138279898	138280550	653	*	0.150722	0.139096	0.162349
chr5	138441228	138442147	920	*	0.186985	0.19043	0.183539
chr5	138542742	138543262	521	*	0.141925	0.14146	0.142389
chr5	138619250	138620053	804	*	0.156652	0.167787	0.145517
chr5	138622659	138623313	655	*	0.144551	0.149152	0.139951
chr5	138754173	138755552	1380	*	0.1231	0.137186	0.109014
chr5	138994730	138996080	1351	*	0.114489	0.119065	0.109914
chr5	139083812	139085319	1508	*	0.114271	0.121934	0.106608
chr5	139149634	139150900	1267	*	0.159343	0.171024	0.147663
chr5	139200087	139201179	1093	*	0.181032	0.189867	0.172197
chr5	139251816	139253588	1773	*	0.179903	0.191172	0.168633
chr5	139324108	139325749	1642	*	0.11177	0.120812	0.102727
chr5	139344869	139345542	674	*	0.177555	0.20514	0.14997
chr5	139380200	139381313	1114	*	0.120542	0.116631	0.124453
chr5	139460129	139460867	739	*	0.17026	0.180706	0.159814
chr5	139484162	139484832	671	*	0.198597	0.227848	0.169346
chr5	139775158	139776226	1069	*	0.165011	0.177204	0.152818
chr5	139791027	139791953	927	*	0.150156	0.168891	0.13142
chr5	140321036	140322240	1205	*	0.149383	0.16786	0.130905
chr5	140418430	140419780	1351	*	0.147596	0.164268	0.130924
chr5	140504934	140506419	1486	*	0.189163	0.194315	0.18401
chr5	140648576	140649630	1055	*	0.13619	0.144516	0.127864
chr5	140704202	140705249	1048	*	0.211954	0.230794	0.193114
chr5	140768370	140768736	367	*	0.115301	0.131057	0.099545
chr5	140830007	140830936	930	*	0.209824	0.225244	0.194403
chr5	141115874	141116849	976	*	0.147291	0.170208	0.124373
chr5	141241015	141241944	930	*	0.149517	0.166684	0.13235
chr5	142074714	142075596	883	*	0.121735	0.111376	0.132094
chr5	142340879	142341760	882	*	0.11792	0.121749	0.11409
chr5	142367002	142367979	978	*	0.190549	0.204218	0.176881
chr5	142400941	142402139	1199	*	0.140784	0.155224	0.126344
chr5	142433560	142434545	986	*	0.125376	0.129036	0.121717
chr5	142447844	142448516	673	*	0.11442	0.114465	0.114375
chr5	142463481	142464520	1040	*	0.137259	0.147951	0.126568
chr5	142550190	142551606	1417	*	0.174834	0.195431	0.154236
chr5	142557324	142557936	613	*	0.140245	0.15643	0.12406
chr5	142608119	142609095	977	*	0.122673	0.125021	0.120325
chr5	142629046	142630036	991	*	0.189605	0.209961	0.169249
chr5	142691877	142692700	824	*	0.122942	0.137285	0.1086
chr5	142761235	142761798	564	*	0.129032	0.138937	0.119127
chr5	142817390	142818208	819	*	0.119999	0.118202	0.121796
chr5	142894910	142895854	945	*	0.145822	0.15278	0.138865
chr5	142905657	142906956	1300	*	0.16037	0.164625	0.156114
chr5	142960144	142960862	719	*	0.125282	0.124715	0.12585
chr5	142974284	142975349	1066	*	0.12932	0.136499	0.122141
chr5	142979658	142980421	764	*	0.134214	0.131639	0.136789
chr5	143112370	143113268	899	*	0.1665	0.174972	0.158027
chr5	143180398	143181138	741	*	0.181053	0.181359	0.180746
chr5	143234895	143235826	932	*	0.183222	0.194554	0.171891
chr5	143314803	143315571	769	*	0.113473	0.114694	0.112252
chr5	143403351	143404422	1072	*	0.148421	0.155547	0.141296
chr5	143464226	143465092	867	*	0.160713	0.173716	0.14771
chr5	143527486	143528685	1200	*	0.160293	0.176978	0.143608
chr5	143548405	143549238	834	*	0.16495	0.182589	0.14731
chr5	143622116	143623148	1033	*	0.14928	0.157976	0.140584
chr5	143731785	143733130	1346	*	0.203937	0.216516	0.191358
chr5	143757885	143758514	630	*	0.14856	0.174082	0.123037
chr5	143817158	143818162	1005	*	0.153344	0.141478	0.165211
chr5	143909233	143910293	1061	*	0.189399	0.217541	0.161257
chr5	143942887	143944062	1176	*	0.152004	0.162366	0.141642
chr5	144014559	144015253	695	*	0.146161	0.162729	0.129593
chr5	144100170	144100739	570	*	0.17133	0.195773	0.146888
chr5	144223026	144224211	1186	*	0.170798	0.185209	0.156388
chr5	144255013	144256169	1157	*	0.123565	0.128877	0.118253
chr5	144760990	144761854	865	*	0.130859	0.145058	0.116661
chr5	144767685	144769105	1421	*	0.134499	0.145209	0.12379
chr5	144965051	144966370	1320	*	0.12169	0.128628	0.114752
chr5	145083563	145084350	788	*	0.156119	0.16159	0.150648
chr5	145129861	145130766	906	*	0.117775	0.127573	0.107977
chr5	145139631	145140600	970	*	0.148096	0.165909	0.130284
chr5	145166557	145167810	1254	*	0.149328	0.165742	0.132914
chr5	145190933	145191870	938	*	0.139205	0.150831	0.127579
chr5	145203923	145204722	800	*	0.228653	0.23437	0.222936
chr5	145231143	145232478	1336	*	0.182762	0.185317	0.180207
chr5	145280128	145281116	989	*	0.153328	0.156778	0.149878
chr5	146220644	146221748	1105	*	0.187064	0.19264	0.181487
chr5	146230769	146231732	964	*	0.16611	0.173591	0.158629
chr5	146260903	146261461	559	*	0.533222	0.529346	0.537098
chr5	146337529	146338475	947	*	0.121926	0.125788	0.118064
chr5	146384829	146385693	865	*	0.153369	0.165947	0.140791
chr5	146571810	146572858	1049	*	0.125246	0.140815	0.109678
chr5	146794468	146795291	824	*	0.171659	0.181654	0.161663
chr5	146832584	146833555	972	*	0.178026	0.19692	0.159132
chr5	146844834	146845590	757	*	0.11652	0.122186	0.110855
chr5	146867380	146868046	667	*	0.123621	0.129385	0.117857
chr5	146948053	146949128	1076	*	0.153229	0.157213	0.149245
chr5	146963241	146964220	980	*	0.118164	0.119042	0.117286
chr5	147076054	147077831	1778	*	0.178583	0.182427	0.174739
chr5	147353929	147354599	671	*	0.143861	0.148419	0.139304
chr5	147429755	147431591	1837	*	0.14165	0.145426	0.137874
chr5	147538987	147539764	778	*	0.13063	0.153293	0.107966
chr5	147611352	147611675	324	*	0.148422	0.138954	0.157891
chr5	147859990	147861411	1422	*	0.149565	0.153586	0.145545
chr5	147894213	147895383	1171	*	0.176606	0.193541	0.159671
chr5	147957128	147958350	1223	*	0.121471	0.128538	0.114405
chr5	148009207	148009588	382	*	0.124629	0.120705	0.128553
chr5	148090398	148091044	647	*	0.149379	0.165135	0.133622
chr5	148399020	148400095	1076	*	0.150584	0.164406	0.136763
chr5	148551734	148553238	1505	*	0.180618	0.185618	0.175617
chr5	148640881	148641155	275	*	0.136807	0.136884	0.136731
chr5	148928314	148929432	1119	*	0.19191	0.197963	0.185857
chr5	148958872	148959975	1104	*	0.145142	0.166195	0.124089
chr5	148965028	148966361	1334	*	0.12721	0.139213	0.115207
chr5	148994452	148995745	1294	*	0.151146	0.161867	0.140425
chr5	149006035	149007260	1226	*	0.134105	0.143766	0.124443
chr5	149051304	149053377	2074	*	0.16174	0.156783	0.166698
chr5	149183786	149185125	1340	*	0.220956	0.236705	0.205206
chr5	149228766	149229743	978	*	0.216018	0.209989	0.222047
chr5	149245807	149246450	644	*	0.141697	0.119598	0.163796
chr5	149337322	149338411	1090	*	0.113509	0.106916	0.120101
chr5	149488285	149489576	1292	*	0.14951	0.16302	0.136
chr5	149524209	149525209	1001	*	0.136364	0.150328	0.122399
chr5	149560862	149561908	1047	*	0.145097	0.170271	0.119924
chr5	149635565	149636917	1353	*	0.221086	0.22098	0.221192
chr5	149678062	149679207	1146	*	0.175354	0.171361	0.179347
chr5	150026637	150027296	660	*	0.134499	0.159345	0.109653
chr5	150118340	150119242	903	*	0.202623	0.189388	0.215858
chr5	150232893	150233917	1025	*	0.129805	0.12304	0.136569
chr5	150259166	150260282	1117	*	0.12092	0.122572	0.119267
chr5	150568581	150568785	205	*	0.288986	0.270424	0.307548
chr5	150593149	150594895	1747	*	0.116214	0.116566	0.115862
chr5	150665095	150666089	995	*	0.219749	0.222782	0.216716
chr5	150673287	150674574	1288	*	0.219517	0.208292	0.230742
chr5	150801952	150802330	379	*	0.136346	0.125223	0.14747
chr5	150859600	150859977	378	*	0.141221	0.155842	0.126601
chr5	150905837	150906876	1040	*	0.150989	0.1774	0.124578
chr5	151368151	151369342	1192	*	0.262644	0.263612	0.261675
chr5	151650719	151651465	747	*	0.190449	0.186598	0.1943
chr5	151734450	151734780	331	*	0.828474	0.819725	0.837223
chr6	3182370	3184095	1726	*	0.105872	0.110362	0.101382
chr6	3200720	3201687	968	*	0.295252	0.294321	0.296183
chr6	3447472	3447771	300	*	0.176086	0.189039	0.163134
chr6	3497671	3499033	1363	*	0.198229	0.199185	0.197274
chr6	3509820	3510475	656	*	0.140935	0.154828	0.127042
chr6	3512647	3512967	321	*	0.134041	0.13149	0.136593
chr6	3620224	3621258	1035	*	0.16454	0.176604	0.152476
chr6	4086527	4087380	854	*	0.243897	0.243449	0.244344
chr6	4416886	4417699	814	*	0.141715	0.148768	0.134663
chr6	4545787	4546450	664	*	0.143931	0.149524	0.138337
chr6	4577766	4578945	1180	*	0.139911	0.141652	0.13817
chr6	4600393	4602055	1663	*	0.138352	0.147701	0.129003
chr6	4747803	4749554	1752	*	0.197838	0.185232	0.210444
chr6	4902673	4904371	1699	*	0.113084	0.113784	0.112384
chr6	4923680	4924295	616	*	0.284199	0.257598	0.310799
chr6	4940270	4941326	1057	*	0.134527	0.147334	0.121719
chr6	5109813	5110931	1119	*	0.169697	0.162578	0.176816
chr6	5178043	5178877	835	*	0.123606	0.130918	0.116293
chr6	5297168	5298571	1404	*	0.137885	0.135438	0.140333
chr6	5382579	5383281	703	*	0.151303	0.159091	0.143515
chr6	5383676	5384707	1032	*	0.110832	0.115524	0.10614
chr6	5401075	5401934	860	*	0.177644	0.185388	0.1699
chr6	5408313	5409184	872	*	0.170723	0.178486	0.162959
chr6	5442427	5443538	1112	*	0.129402	0.135984	0.12282
chr6	5495972	5497122	1151	*	0.121425	0.128291	0.114559
chr6	5589339	5590015	677	*	0.168493	0.163397	0.17359
chr6	5704984	5706227	1244	*	0.105847	0.104707	0.106987
chr6	5725469	5726897	1429	*	0.13626	0.148811	0.12371
chr6	5733050	5733913	864	*	0.139861	0.162732	0.11699
chr6	5752048	5752855	808	*	0.127546	0.137694	0.117398
chr6	5966330	5967327	998	*	0.119258	0.127818	0.110699
chr6	5991554	5993217	1664	*	0.140704	0.143352	0.138056
chr6	6418744	6419567	824	*	0.105819	0.104334	0.107304
chr6	6420371	6421026	656	*	0.101674	0.100686	0.102662
chr6	6499930	6500855	926	*	0.127198	0.124018	0.130377
chr6	6501384	6502329	946	*	0.12778	0.125369	0.130192
chr6	6577981	6579113	1133	*	0.198606	0.21388	0.183333
chr6	6925158	6925867	710	*	0.128014	0.130256	0.125771
chr6	6955439	6956745	1307	*	0.209337	0.21051	0.208164
chr6	7167632	7169452	1821	*	0.114713	0.10813	0.121296
chr6	7231273	7232266	994	*	0.116146	0.109794	0.122497
chr6	7333089	7333683	595	*	0.107644	0.108621	0.106667
chr6	7454217	7455513	1297	*	0.137438	0.126946	0.147929
chr6	7612609	7613600	992	*	0.114805	0.110544	0.119066
chr6	7664931	7665703	773	*	0.108521	0.107143	0.109898
chr6	7666651	7667522	872	*	0.119284	0.115683	0.122886
chr6	7692482	7693587	1106	*	0.161864	0.177813	0.145916
chr6	7733071	7733669	599	*	0.147033	0.153487	0.140579
chr6	7844304	7845499	1196	*	0.215649	0.215944	0.215354
chr6	7911927	7912409	483	*	0.150799	0.182964	0.118634
chr6	8208967	8210048	1082	*	0.206024	0.213895	0.198152
chr6	8227075	8228240	1166	*	0.167595	0.188706	0.146484
chr6	8258666	8260134	1469	*	0.214552	0.224129	0.204976
chr6	8324717	8326329	1613	*	0.138591	0.134278	0.142905
chr6	8326575	8327144	570	*	0.141131	0.136691	0.145572
chr6	8402557	8403711	1155	*	0.158522	0.167764	0.149281
chr6	8487070	8487775	706	*	0.124992	0.141208	0.108776
chr6	8508817	8510964	2148	*	0.176734	0.176057	0.177411
chr6	8637831	8639633	1803	*	0.11924	0.129137	0.109344
chr6	8777295	8778587	1293	*	0.159392	0.167034	0.15175
chr6	8899975	8900650	676	*	0.142197	0.153791	0.130604
chr6	8927505	8928179	675	*	0.134782	0.130439	0.139125
chr6	8935760	8936468	709	*	0.162582	0.18829	0.136873
chr6	8951100	8951655	556	*	0.0981657	0.102382	0.0939498
chr6	9077979	9078883	905	*	0.168219	0.17145	0.164987
chr6	9779833	9780415	583	*	0.123092	0.123631	0.122553
chr6	9781589	9782183	595	*	0.126962	0.130424	0.123499
chr6	9889624	9890244	621	*	0.397768	0.42448	0.371056
chr6	9922744	9923255	512	*	0.135286	0.133984	0.136588
chr6	9924355	9924830	476	*	0.132999	0.13394	0.132059
chr6	10502639	10503541	903	*	0.137755	0.142078	0.133432
chr6	10826737	10827946	1210	*	0.126104	0.128384	0.123823
chr6	10831291	10831590	300	*	0.123695	0.121908	0.125482
chr6	11095312	11095805	494	*	0.124199	0.11994	0.128458
chr6	11096288	11096799	512	*	0.12068	0.119742	0.121618
chr6	11380151	11380640	490	*	0.142306	0.134499	0.150113
chr6	11381643	11382123	481	*	0.143466	0.133558	0.153375
chr6	11415923	11416481	559	*	0.105342	0.103856	0.106827
chr6	11647389	11648232	844	*	0.14889	0.16379	0.133989
chr6	11699016	11699456	441	*	0.130729	0.133993	0.127465
chr6	11707830	11708044	215	*	0.235146	0.20944	0.260852
chr6	11710564	11711675	1112	*	0.141835	0.167686	0.115985
chr6	11906945	11908488	1544	*	0.215415	0.222005	0.208824
chr6	11925327	11926789	1463	*	0.173875	0.176176	0.171573
chr6	12125045	12125927	883	*	0.160439	0.180586	0.140291
chr6	12247597	12249227	1631	*	0.156306	0.167457	0.145155
chr6	12259652	12261016	1365	*	0.153109	0.165322	0.140897
chr6	12350540	12351406	867	*	0.14687	0.169045	0.124694
chr6	12385426	12385988	563	*	0.135679	0.151313	0.120044
chr6	12477931	12479533	1603	*	0.158833	0.168573	0.149092
chr6	12747519	12749706	2188	*	0.122593	0.126301	0.118885
chr6	12957657	12958571	915	*	0.156945	0.16173	0.152161
chr6	13052194	13053205	1012	*	0.130512	0.148168	0.112857
chr6	13069213	13070824	1612	*	0.193772	0.190071	0.197473
chr6	13296776	13297550	775	*	0.11087	0.117819	0.103921
chr6	13330858	13331391	534	*	0.183699	0.178199	0.189198
chr6	13331972	13332517	546	*	0.175816	0.166027	0.185605
chr6	13342252	13344409	2158	*	0.129889	0.125237	0.134541
chr6	13449041	13449819	779	*	0.164747	0.184482	0.145013
chr6	13601494	13601987	494	*	0.141664	0.134783	0.148545
chr6	13607329	13608591	1263	*	0.185806	0.202153	0.169459
chr6	13676942	13678514	1573	*	0.17491	0.170473	0.179348
chr6	13801790	13802177	388	*	0.141087	0.137756	0.144418
chr6	13802513	13802897	385	*	0.140935	0.136894	0.144976
chr6	13837965	13840071	2107	*	0.104532	0.103317	0.105748
chr6	13871024	13872464	1441	*	0.197224	0.196969	0.197478
chr6	13953333	13954234	902	*	0.127499	0.122993	0.132004
chr6	13954653	13955589	937	*	0.129988	0.128353	0.131623
chr6	13982275	13983321	1047	*	0.130059	0.130441	0.129677
chr6	14130055	14131450	1396	*	0.165177	0.17392	0.156433
chr6	14141959	14142836	878	*	0.185722	0.206577	0.164866
chr6	14185833	14186764	932	*	0.171877	0.203074	0.140681
chr6	14307892	14308263	372	*	0.148454	0.131092	0.165816
chr6	14309859	14310230	372	*	0.151525	0.135788	0.167263
chr6	14409691	14410501	811	*	0.193907	0.204286	0.183528
chr6	14439327	14439785	459	*	0.123615	0.124026	0.123204
chr6	14440927	14441360	434	*	0.122219	0.121574	0.122864
chr6	14720265	14721452	1188	*	0.118042	0.126321	0.109762
chr6	14900206	14901958	1753	*	0.118323	0.129676	0.106971
chr6	15555811	15557032	1222	*	0.137449	0.135158	0.139739
chr6	15604185	15604590	406	*	0.157922	0.147099	0.168744
chr6	15720487	15721756	1270	*	0.119313	0.116458	0.122168
chr6	15789336	15790435	1100	*	0.113095	0.113027	0.113163
chr6	15845860	15846377	518	*	0.163422	0.133075	0.193769
chr6	16105881	16106187	307	*	0.140452	0.148252	0.132653
chr6	16188027	16188492	466	*	0.158761	0.175396	0.142126
chr6	16209904	16210625	722	*	0.137795	0.123734	0.151855
chr6	16221091	16221761	671	*	0.141196	0.145708	0.136683
chr6	16359272	16360427	1156	*	0.134228	0.143558	0.124898
chr6	16487086	16487893	808	*	0.152633	0.173737	0.131529
chr6	17064618	17065966	1349	*	0.141959	0.132928	0.15099
chr6	17119479	17120381	903	*	0.133099	0.147035	0.119162
chr6	17280742	17282184	1443	*	0.141443	0.143249	0.139637
chr6	17305698	17306879	1182	*	0.120437	0.129719	0.111156
chr6	17463179	17464459	1281	*	0.109318	0.107667	0.110968
chr6	17589457	17590487	1031	*	0.153527	0.174735	0.13232
chr6	17617914	17618314	401	*	0.154917	0.154419	0.155414
chr6	17619233	17619709	477	*	0.146302	0.145677	0.146928
chr6	17628856	17630105	1250	*	0.139225	0.123186	0.155263
chr6	17636637	17637808	1172	*	0.207079	0.22096	0.193198
chr6	17657067	17657712	646	*	0.194314	0.215074	0.173553
chr6	17675262	17675727	466	*	0.148237	0.151494	0.14498
chr6	17693582	17695018	1437	*	0.130012	0.12672	0.133305
chr6	17726011	17726586	576	*	0.136062	0.133422	0.138702
chr6	17730046	17730833	788	*	0.151239	0.165591	0.136887
chr6	17748873	17751658	2786	*	0.141084	0.147005	0.135164
chr6	17763850	17764898	1049	*	0.139288	0.152999	0.125578
chr6	17796162	17796650	489	*	0.123573	0.11806	0.129085
chr6	17875553	17876888	1336	*	0.108193	0.11928	0.0971051
chr6	18029805	18032263	2459	*	0.117346	0.116645	0.118046
chr6	18264341	18265955	1615	*	0.152105	0.149054	0.155156
chr6	18372874	18373694	821	*	0.128248	0.135529	0.120966
chr6	18408279	18409159	881	*	0.128061	0.134958	0.121164
chr6	18424397	18425428	1032	*	0.110761	0.115087	0.106435
chr6	18445748	18446266	519	*	0.145449	0.164007	0.126891
chr6	18465691	18467219	1529	*	0.120052	0.125546	0.114557
chr6	18513565	18515615	2051	*	0.115046	0.111654	0.118437
chr6	18586588	18587516	929	*	0.104226	0.101466	0.106986
chr6	18633256	18634400	1145	*	0.172043	0.192683	0.151402
chr6	18639503	18640445	943	*	0.176884	0.193711	0.160058
chr6	18648962	18649763	802	*	0.144675	0.161745	0.127606
chr6	18680687	18681299	613	*	0.162015	0.169927	0.154104
chr6	18681954	18682686	733	*	0.1257	0.12927	0.122129
chr6	18688219	18689299	1081	*	0.137751	0.156451	0.119051
chr6	18748765	18749337	573	*	0.162274	0.163657	0.16089
chr6	18820108	18820896	789	*	0.131419	0.135811	0.127027
chr6	18848156	18849112	957	*	0.197931	0.209224	0.186638
chr6	18855180	18855710	531	*	0.131803	0.148209	0.115398
chr6	18865928	18866822	895	*	0.135327	0.135764	0.134889
chr6	18989754	18990213	460	*	0.116157	0.118722	0.113592
chr6	18991003	18991501	499	*	0.116247	0.116048	0.116445
chr6	19129923	19130730	808	*	0.183041	0.186281	0.179802
chr6	19282701	19283470	770	*	0.155858	0.157985	0.153732
chr6	19838934	19839455	522	*	0.149044	0.150968	0.147121
chr6	19840142	19840684	543	*	0.147094	0.147482	0.146706
chr6	20119144	20120357	1214	*	0.125479	0.114758	0.1362
chr6	20417321	20418452	1132	*	0.125403	0.125778	0.125029
chr6	20535804	20536226	423	*	0.119716	0.130767	0.108666
chr6	20715815	20718255	2441	*	0.135752	0.13948	0.132025
chr6	20982779	20983718	940	*	0.130139	0.145601	0.114677
chr6	21213910	21215862	1953	*	0.125684	0.134287	0.117082
chr6	21423972	21424990	1019	*	0.162991	0.178101	0.147882
chr6	21439194	21440968	1775	*	0.125811	0.12467	0.126951
chr6	21457590	21457986	397	*	0.131739	0.133128	0.13035
chr6	21459289	21459732	444	*	0.124497	0.128095	0.120899
chr6	21851025	21852508	1484	*	0.132994	0.151012	0.114977
chr6	21949189	21950461	1273	*	0.223801	0.23249	0.215111
chr6	21984913	21986486	1574	*	0.122703	0.120376	0.125031
chr6	22070938	22071820	883	*	0.134499	0.155321	0.113676
chr6	22121962	22122524	563	*	0.157311	0.17991	0.134713
chr6	22205504	22207124	1621	*	0.136404	0.139929	0.132878
chr6	22280306	22281238	933	*	0.131619	0.143893	0.119345
chr6	22287927	22289556	1630	*	0.11969	0.123844	0.115537
chr6	22325464	22326324	861	*	0.135106	0.144617	0.125595
chr6	22355569	22356547	979	*	0.197095	0.211019	0.183171
chr6	22373199	22374048	850	*	0.141558	0.154736	0.12838
chr6	22390348	22391476	1129	*	0.12678	0.118976	0.134584
chr6	22481079	22482163	1085	*	0.116942	0.116387	0.117498
chr6	22482745	22483291	547	*	0.114728	0.115253	0.114203
chr6	22493731	22494311	581	*	0.15003	0.163515	0.136545
chr6	22716085	22717398	1314	*	0.114456	0.122684	0.106229
chr6	22778569	22779674	1106	*	0.116313	0.117851	0.114775
chr6	22780085	22781169	1085	*	0.109604	0.110794	0.108414
chr6	22793971	22795083	1113	*	0.140928	0.15339	0.128466
chr6	22874857	22876528	1672	*	0.121502	0.123341	0.119663
chr6	23381396	23383237	1842	*	0.112248	0.120492	0.104005
chr6	23458775	23460646	1872	*	0.102717	0.104433	0.101001
chr6	23491550	23492356	807	*	0.160511	0.181183	0.139839
chr6	23569537	23570244	708	*	0.156788	0.172087	0.141488
chr6	23707165	23708133	969	*	0.152432	0.18111	0.123753
chr6	23838510	23840308	1799	*	0.113233	0.118686	0.107781
chr6	23853089	23854085	997	*	0.168222	0.182503	0.153942
chr6	24227565	24229925	2361	*	0.136307	0.134292	0.138323
chr6	24324314	24325827	1514	*	0.133073	0.140067	0.12608
chr6	24350376	24351244	869	*	0.175092	0.192564	0.157619
chr6	24397103	24397954	852	*	0.167698	0.169638	0.165758
chr6	24407919	24409438	1520	*	0.135791	0.155219	0.116363
chr6	24456156	24456643	488	*	0.178061	0.214191	0.141931
chr6	24470086	24470949	864	*	0.140851	0.165765	0.115937
chr6	24514576	24515684	1109	*	0.167817	0.168185	0.16745
chr6	24526959	24528285	1327	*	0.172145	0.166962	0.177328
chr6	24551902	24553088	1187	*	0.126971	0.1271	0.126842
chr6	24650632	24651121	490	*	0.127155	0.141581	0.112728
chr6	24664074	24665704	1631	*	0.193531	0.190459	0.196603
chr6	24687556	24688279	724	*	0.142102	0.159036	0.125169
chr6	24954881	24957131	2251	*	0.127706	0.13188	0.123531
chr6	25255484	25256165	682	*	0.125639	0.142084	0.109194
chr6	25443479	25444504	1026	*	0.173768	0.184679	0.162857
chr6	25674845	25675696	852	*	0.146334	0.158263	0.134406
chr6	25688282	25690721	2440	*	0.115329	0.114668	0.115989
chr6	25766324	25767619	1296	*	0.153828	0.152909	0.154747
chr6	25808753	25809947	1195	*	0.244518	0.234867	0.254168
chr6	26868413	26869431	1019	*	0.142288	0.146045	0.138532
chr6	26869878	26871760	1883	*	0.109293	0.111756	0.10683
chr6	26887322	26887640	319	*	0.141151	0.145397	0.136905
chr6	26888327	26888651	325	*	0.146822	0.149789	0.143855
chr6	27408355	27408987	633	*	0.145729	0.158469	0.132989
chr6	27559628	27560088	461	*	0.129692	0.130973	0.128411
chr6	27560562	27561425	864	*	0.122213	0.124029	0.120398
chr6	27689222	27690032	811	*	0.175431	0.209182	0.14168
chr6	27761925	27762882	958	*	0.153608	0.164561	0.142654
chr6	27783022	27783416	395	*	0.157059	0.157198	0.15692
chr6	27784447	27784867	421	*	0.145651	0.133723	0.157578
chr6	27789149	27789947	799	*	0.14466	0.158142	0.131178
chr6	28091070	28092479	1410	*	0.144232	0.158364	0.130099
chr6	28134430	28136240	1811	*	0.125774	0.127185	0.124363
chr6	28184458	28185353	896	*	0.165576	0.201036	0.130117
chr6	28214862	28216108	1247	*	0.170152	0.189671	0.150633
chr6	28260920	28262597	1678	*	0.156528	0.162079	0.150977
chr6	28421152	28421960	809	*	0.132441	0.133954	0.130927
chr6	28423378	28424465	1088	*	0.128887	0.138822	0.118953
chr6	28466371	28466906	536	*	0.139778	0.149806	0.12975
chr6	28479554	28480863	1310	*	0.231185	0.223973	0.238396
chr6	28486142	28487292	1151	*	0.135279	0.158698	0.111859
chr6	28537816	28538483	668	*	0.14397	0.161805	0.126134
chr6	28541989	28542998	1010	*	0.147976	0.151549	0.144403
chr6	28554510	28555685	1176	*	0.11072	0.114411	0.107029
chr6	28592016	28593048	1033	*	0.126172	0.12412	0.128224
chr6	28597080	28598127	1048	*	0.132863	0.144708	0.121019
chr6	28615331	28616528	1198	*	0.131827	0.13644	0.127214
chr6	28704898	28706256	1359	*	0.152171	0.165326	0.139017
chr6	28746960	28747422	463	*	0.139142	0.151971	0.126313
chr6	28753158	28754481	1324	*	0.129235	0.135817	0.122653
chr6	28800529	28801650	1122	*	0.141087	0.149138	0.133036
chr6	28816979	28817584	606	*	0.105781	0.114375	0.0971872
chr6	28831992	28834082	2091	*	0.0985174	0.0997094	0.0973253
chr6	28862279	28862749	471	*	0.108008	0.105427	0.110589
chr6	28864284	28865640	1357	*	0.127628	0.138813	0.116443
chr6	28871874	28873073	1200	*	0.121749	0.144392	0.0991063
chr6	28980549	28981918	1370	*	0.122266	0.131052	0.11348
chr6	29036409	29037610	1202	*	0.11871	0.118107	0.119313
chr6	29078898	29079713	816	*	0.158748	0.18513	0.132365
chr6	29101159	29102019	861	*	0.119811	0.11796	0.121662
chr6	29126925	29127739	815	*	0.145279	0.156542	0.134015
chr6	29164292	29165075	784	*	0.154901	0.169053	0.140748
chr6	29170122	29171399	1278	*	0.111267	0.111189	0.111346
chr6	29178850	29180273	1424	*	0.131089	0.140759	0.121419
chr6	29198363	29199163	801	*	0.15959	0.180161	0.139019
chr6	29211635	29212596	962	*	0.123025	0.130559	0.11549
chr6	29272313	29273333	1021	*	0.185829	0.192779	0.17888
chr6	29347446	29348679	1234	*	0.219616	0.223817	0.215414
chr6	29395944	29397797	1854	*	0.128	0.137205	0.118796
chr6	29467502	29468462	961	*	0.189167	0.213414	0.16492
chr6	29473804	29474661	858	*	0.160427	0.184354	0.1365
chr6	29517009	29517483	475	*	0.108614	0.103896	0.113331
chr6	29609086	29610164	1079	*	0.168325	0.183115	0.153536
chr6	29693770	29694684	915	*	0.162912	0.173094	0.152729
chr6	29717680	29719750	2071	*	0.118073	0.125612	0.110535
chr6	29747681	29749151	1471	*	0.227302	0.226075	0.22853
chr6	29767740	29769281	1542	*	0.163326	0.163406	0.163246
chr6	29805387	29806158	772	*	0.12539	0.133097	0.117683
chr6	29814418	29815304	887	*	0.133852	0.156053	0.111652
chr6	29916369	29917669	1301	*	0.156362	0.162135	0.150588
chr6	30047260	30048841	1582	*	0.166022	0.181839	0.150204
chr6	30205325	30206097	773	*	0.132515	0.135113	0.129916
chr6	30304023	30304926	904	*	0.171898	0.181713	0.162083
chr6	30401099	30402395	1297	*	0.205309	0.21968	0.190937
chr6	30459988	30461482	1495	*	0.140197	0.146823	0.13357
chr6	30509245	30510218	974	*	0.213132	0.22058	0.205684
chr6	30617898	30618508	611	*	0.122604	0.123785	0.121423
chr6	30693296	30694587	1292	*	0.198057	0.205648	0.190466
chr6	30736972	30738555	1584	*	0.119624	0.130321	0.108926
chr6	30804459	30805426	968	*	0.128073	0.128707	0.12744
chr6	30895992	30897185	1194	*	0.207931	0.232117	0.183745
chr6	30907953	30908380	428	*	0.123627	0.126083	0.12117
chr6	31079493	31079983	491	*	0.101196	0.105511	0.0968818
chr6	31107097	31107798	702	*	0.0999577	0.111229	0.0886866
chr6	31155667	31156401	735	*	0.109323	0.121042	0.0976047
chr6	31216310	31217556	1247	*	0.112038	0.109838	0.114238
chr6	31218190	31218820	631	*	0.100403	0.108915	0.0918916
chr6	31284857	31285537	681	*	0.128168	0.135649	0.120687
chr6	31288430	31289208	779	*	0.115938	0.124583	0.107294
chr6	31356449	31357715	1267	*	0.135378	0.141671	0.129086
chr6	31398037	31399368	1332	*	0.173808	0.181727	0.16589
chr6	31502470	31503122	653	*	0.13765	0.143451	0.131849
chr6	31563434	31564430	997	*	0.125218	0.138436	0.112001
chr6	31595995	31597318	1324	*	0.147317	0.141149	0.153486
chr6	31917332	31918293	962	*	0.135827	0.151617	0.120037
chr6	31923997	31924870	874	*	0.121382	0.120494	0.12227
chr6	32471552	32472038	487	*	0.128192	0.143222	0.113161
chr6	32479116	32480040	925	*	0.129859	0.110863	0.148856
chr6	32738781	32740225	1445	*	0.125849	0.136062	0.115636
chr6	32780494	32781114	621	*	0.139675	0.13588	0.143469
chr6	33059489	33060613	1125	*	0.254172	0.254805	0.253539
chr6	33248823	33249639	817	*	0.248247	0.244697	0.251797
chr6	33289742	33290126	385	*	0.129624	0.119567	0.139682
chr6	33763104	33763862	759	*	0.140066	0.157409	0.122722
chr6	33783463	33783896	434	*	0.112399	0.107382	0.117415
chr6	33823610	33824710	1101	*	0.127429	0.137734	0.117124
chr6	33929405	33930102	698	*	0.135849	0.145947	0.125751
chr6	34028944	34030196	1253	*	0.152126	0.156876	0.147375
chr6	34176500	34177501	1002	*	0.212622	0.231516	0.193728
chr6	34316793	34317801	1009	*	0.201863	0.2092	0.194525
chr6	34384021	34384904	884	*	0.137663	0.144929	0.130396
chr6	34425293	34425773	481	*	0.118611	0.112552	0.124671
chr6	34426163	34426603	441	*	0.11975	0.113269	0.126232
chr6	34475720	34476817	1098	*	0.208349	0.205797	0.210902
chr6	34708979	34710032	1054	*	0.145124	0.16017	0.130077
chr6	34780084	34781225	1142	*	0.191373	0.200947	0.181799
chr6	34877589	34878573	985	*	0.158043	0.157807	0.158279
chr6	34909956	34911265	1310	*	0.167388	0.170719	0.164057
chr6	35132896	35134270	1375	*	0.237213	0.239456	0.234971
chr6	35177192	35178276	1085	*	0.207706	0.216925	0.198487
chr6	35252279	35253363	1085	*	0.148654	0.155141	0.142167
chr6	35288066	35289261	1196	*	0.11784	0.128129	0.107551
chr6	35539074	35540082	1009	*	0.232457	0.236073	0.228841
chr6	35598149	35599428	1280	*	0.139542	0.154152	0.124932
chr6	35676155	35677641	1487	*	0.156803	0.140968	0.172637
chr6	35926090	35926730	641	*	0.158285	0.160124	0.156445
chr6	35927159	35927792	634	*	0.150786	0.152807	0.148765
chr6	36206576	36207203	628	*	0.152638	0.15081	0.154465
chr6	36387620	36389428	1809	*	0.112342	0.115371	0.109312
chr6	36604863	36606265	1403	*	0.157305	0.177189	0.137422
chr6	36722763	36723586	824	*	0.127638	0.130601	0.124674
chr6	36809241	36810742	1502	*	0.126462	0.131588	0.121335
chr6	36843001	36843583	583	*	0.126409	0.140354	0.112465
chr6	36850577	36851256	680	*	0.156025	0.171728	0.140322
chr6	37037125	37038841	1717	*	0.108963	0.113298	0.104627
chr6	37046000	37046566	567	*	0.140475	0.144703	0.136246
chr6	37067345	37067933	589	*	0.135735	0.135298	0.136172
chr6	37096831	37098017	1187	*	0.127095	0.147272	0.106918
chr6	37216239	37217164	926	*	0.141736	0.157147	0.126325
chr6	37275507	37276537	1031	*	0.128583	0.130857	0.126308
chr6	37299389	37300912	1524	*	0.13906	0.148486	0.129633
chr6	37321987	37322640	654	*	0.170928	0.180921	0.160935
chr6	37419061	37420344	1284	*	0.188328	0.193775	0.182882
chr6	37431074	37431772	699	*	0.128349	0.126926	0.129772
chr6	37441658	37442620	963	*	0.237894	0.247601	0.228187
chr6	37463860	37464912	1053	*	0.147052	0.144545	0.149559
chr6	37465656	37466254	599	*	0.138363	0.159259	0.117468
chr6	37592151	37593154	1004	*	0.12711	0.117359	0.136861
chr6	37870289	37871759	1471	*	0.224908	0.206764	0.243051
chr6	38007337	38007851	515	*	0.135905	0.144346	0.127464
chr6	38064863	38066623	1761	*	0.15891	0.157695	0.160124
chr6	38115941	38117005	1065	*	0.14442	0.157395	0.131445
chr6	38134619	38135404	786	*	0.135714	0.142605	0.128822
chr6	38145364	38146287	924	*	0.136701	0.137098	0.136304
chr6	38240592	38241159	568	*	0.132827	0.148115	0.11754
chr6	38252468	38254701	2234	*	0.122164	0.125478	0.118851
chr6	38298311	38299624	1314	*	0.157952	0.158914	0.156991
chr6	38353758	38354848	1091	*	0.129989	0.120146	0.139832
chr6	38381066	38382159	1094	*	0.166895	0.183351	0.150439
chr6	38389666	38390407	742	*	0.187526	0.211583	0.163469
chr6	38433187	38434699	1513	*	0.197278	0.204786	0.18977
chr6	38533155	38535401	2247	*	0.1817	0.169896	0.193503
chr6	38550610	38552318	1709	*	0.164946	0.17037	0.159522
chr6	38662634	38663512	879	*	0.138528	0.15752	0.119537
chr6	38695436	38697070	1635	*	0.115464	0.116055	0.114873
chr6	38698418	38699119	702	*	0.110999	0.120377	0.101621
chr6	38875633	38876874	1242	*	0.140865	0.14617	0.135559
chr6	38961155	38961986	832	*	0.132845	0.151878	0.113813
chr6	39117773	39118815	1043	*	0.128743	0.133329	0.124157
chr6	39205884	39207609	1726	*	0.143824	0.154491	0.133156
chr6	39241332	39241918	587	*	0.128469	0.137814	0.119124
chr6	39256383	39257522	1140	*	0.107923	0.113171	0.102676
chr6	39377217	39378204	988	*	0.155238	0.165263	0.145214
chr6	39415425	39416008	584	*	0.0871166	0.0876479	0.0865853
chr6	39419222	39420734	1513	*	0.136253	0.13996	0.132545
chr6	39447539	39448141	603	*	0.133393	0.148378	0.118408
chr6	39488069	39488890	822	*	0.119512	0.132091	0.106932
chr6	39493042	39493793	752	*	0.134341	0.144396	0.124287
chr6	39526971	39529423	2453	*	0.13103	0.130387	0.131673
chr6	39556816	39558254	1439	*	0.128448	0.139744	0.117152
chr6	39562366	39563112	747	*	0.148948	0.157614	0.140281
chr6	39573208	39575042	1835	*	0.152917	0.160655	0.145179
chr6	39592050	39593335	1286	*	0.171198	0.175196	0.1672
chr6	39724196	39725818	1623	*	0.153176	0.158469	0.147882
chr6	39797045	39797548	504	*	0.129774	0.14393	0.115617
chr6	39810433	39811368	936	*	0.256604	0.264928	0.24828
chr6	39870405	39873210	2806	*	0.1074	0.111522	0.103278
chr6	39903556	39904420	865	*	0.184796	0.219748	0.149845
chr6	39925872	39926744	873	*	0.105247	0.107367	0.103128
chr6	40112387	40113498	1112	*	0.145208	0.14644	0.143975
chr6	40324976	40325992	1017	*	0.16694	0.182802	0.151078
chr6	40347145	40348241	1097	*	0.156936	0.170753	0.14312
chr6	40393055	40393701	647	*	0.19022	0.215528	0.164912
chr6	40432331	40432907	577	*	0.119937	0.122877	0.116996
chr6	40435122	40436631	1510	*	0.111835	0.112909	0.11076
chr6	40470962	40472022	1061	*	0.243315	0.258208	0.228421
chr6	40610099	40610660	562	*	0.129357	0.145954	0.112761
chr6	40917413	40918806	1394	*	0.126947	0.117074	0.13682
chr6	41363077	41363679	603	*	0.121145	0.123097	0.119193
chr6	41371718	41372269	552	*	0.109387	0.105082	0.113692
chr6	41424117	41425337	1221	*	0.120034	0.120501	0.119567
chr6	41426088	41426938	851	*	0.107422	0.108842	0.106001
chr6	41431002	41432021	1020	*	0.113956	0.115504	0.112407
chr6	41433023	41434018	996	*	0.124101	0.126034	0.122168
chr6	41435049	41436013	965	*	0.118314	0.122353	0.114275
chr6	41559910	41560883	974	*	0.134025	0.13836	0.12969
chr6	41563210	41563564	355	*	0.118902	0.115599	0.122205
chr6	41604335	41606602	2268	*	0.124126	0.129835	0.118418
chr6	41761745	41762401	657	*	0.144411	0.156079	0.132743
chr6	41775527	41776345	819	*	0.156952	0.169544	0.144361
chr6	41866498	41866916	419	*	0.123449	0.123183	0.123715
chr6	41878983	41881118	2136	*	0.115288	0.111972	0.118604
chr6	41930399	41930945	547	*	0.122225	0.113789	0.130662
chr6	42103395	42104090	696	*	0.103305	0.0977584	0.108853
chr6	42182059	42183158	1100	*	0.13502	0.154453	0.115587
chr6	42197520	42198246	727	*	0.151576	0.168738	0.134414
chr6	42227274	42227720	447	*	0.14568	0.157038	0.134322
chr6	42245687	42246239	553	*	0.204918	0.210079	0.199758
chr6	42264174	42265665	1492	*	0.226128	0.223099	0.229158
chr6	42323474	42325568	2095	*	0.125119	0.133795	0.116443
chr6	42343141	42344434	1294	*	0.130121	0.141641	0.118601
chr6	42349010	42350852	1843	*	0.126466	0.119837	0.133095
chr6	42644933	42645625	693	*	0.122658	0.126906	0.11841
chr6	42691944	42693639	1696	*	0.159192	0.164264	0.154121
chr6	42709121	42710354	1234	*	0.160958	0.172483	0.149433
chr6	43295950	43297906	1957	*	0.123639	0.128463	0.118816
chr6	43363111	43363758	648	*	0.135468	0.151134	0.119802
chr6	43584747	43585683	937	*	0.135568	0.161682	0.109454
chr6	43623913	43624247	335	*	0.169028	0.167559	0.170497
chr6	43625167	43625487	321	*	0.165432	0.159805	0.171059
chr6	43642237	43643102	866	*	0.142305	0.155615	0.128996
chr6	43665603	43666877	1275	*	0.221263	0.229113	0.213414
chr6	43859110	43860066	957	*	0.125297	0.140096	0.110498
chr6	43871650	43872359	710	*	0.135294	0.153291	0.117298
chr6	43940607	43941291	685	*	0.128624	0.139919	0.117329
chr6	44073095	44073645	551	*	0.120594	0.131062	0.110125
chr6	44168774	44170211	1438	*	0.14396	0.142845	0.145075
chr6	44170727	44171317	591	*	0.135755	0.136077	0.135433
chr6	44494366	44495324	959	*	0.14447	0.140169	0.148772
chr6	44710551	44711796	1246	*	0.129789	0.146198	0.11338
chr6	44792855	44793328	474	*	0.198764	0.192126	0.205402
chr6	45059165	45060988	1824	*	0.154081	0.153619	0.154544
chr6	45700199	45700823	625	*	0.177625	0.202225	0.153024
chr6	45855958	45856764	807	*	0.133614	0.134147	0.133081
chr6	45857516	45858328	813	*	0.12961	0.132964	0.126256
chr6	46705716	46706387	672	*	0.117624	0.128596	0.106653
chr6	46960758	46961979	1222	*	0.160406	0.163695	0.157117
chr6	47041924	47043163	1240	*	0.157329	0.176179	0.13848
chr6	47175098	47176442	1345	*	0.14632	0.147227	0.145413
chr6	47318677	47319560	884	*	0.147855	0.152005	0.143704
chr6	47390557	47391582	1026	*	0.140043	0.129421	0.150666
chr6	47453555	47455410	1856	*	0.140435	0.145735	0.135136
chr6	47594136	47595773	1638	*	0.180736	0.185731	0.175742
chr6	47654781	47655911	1131	*	0.126255	0.133308	0.119202
chr6	47659204	47660113	910	*	0.111052	0.115739	0.106365
chr6	47663472	47664538	1067	*	0.116644	0.117728	0.115559
chr6	47667794	47668495	702	*	0.128349	0.138561	0.118137
chr6	47672109	47672799	691	*	0.123304	0.131753	0.114856
chr6	47676464	47677134	671	*	0.122148	0.130178	0.114118
chr6	47680792	47681855	1064	*	0.11787	0.121425	0.114315
chr6	47685050	47686629	1580	*	0.126752	0.134693	0.11881
chr6	47739599	47740386	788	*	0.144879	0.15179	0.137969
chr6	47743851	47744901	1051	*	0.136159	0.140524	0.131794
chr6	47748248	47749033	786	*	0.117829	0.125587	0.110071
chr6	47752635	47754518	1884	*	0.109769	0.115043	0.104495
chr6	47757716	47758163	448	*	0.0804777	0.0899834	0.0709721
chr6	47760291	47763790	3500	*	0.13456	0.153212	0.115907
chr6	47767618	47768173	556	*	0.120185	0.125975	0.114395
chr6	47771962	47773259	1298	*	0.143368	0.153546	0.13319
chr6	47777901	47778732	832	*	0.229091	0.246323	0.21186
chr6	47787985	47789150	1166	*	0.192444	0.206165	0.178723
chr6	47812955	47813994	1040	*	0.253179	0.268757	0.2376
chr6	47830027	47830968	942	*	0.160074	0.166981	0.153167
chr6	47835428	47836545	1118	*	0.17322	0.178567	0.167872
chr6	47877298	47878729	1432	*	0.174277	0.187454	0.1611
chr6	47920229	47921257	1029	*	0.177556	0.194106	0.161006
chr6	47942715	47943655	941	*	0.117575	0.130604	0.104547
chr6	47952969	47954105	1137	*	0.195532	0.197061	0.194002
chr6	47978839	47979384	546	*	0.139746	0.153664	0.125829
chr6	48047462	48049259	1798	*	0.125613	0.129424	0.121802
chr6	48085818	48086955	1138	*	0.167138	0.186465	0.147811
chr6	48121149	48121485	337	*	0.268695	0.245173	0.292218
chr6	48188184	48188902	719	*	0.163706	0.182251	0.145162
chr6	48395084	48396462	1379	*	0.147248	0.15341	0.141085
chr6	48443748	48446270	2523	*	0.11866	0.11906	0.118259
chr6	48504002	48505028	1027	*	0.183588	0.200506	0.16667
chr6	48537034	48538220	1187	*	0.175173	0.180369	0.169977
chr6	48554214	48555436	1223	*	0.201859	0.215303	0.188415
chr6	48593262	48594673	1412	*	0.136557	0.144217	0.128897
chr6	48601338	48602754	1417	*	0.170788	0.178656	0.162919
chr6	48629204	48629849	646	*	0.111771	0.125375	0.0981664
chr6	49073383	49074680	1298	*	0.181162	0.191994	0.17033
chr6	49236358	49236716	359	*	0.524608	0.533312	0.515904
chr6	49263005	49264266	1262	*	0.163633	0.164053	0.163213
chr6	49318908	49319910	1003	*	0.236351	0.223819	0.248882
chr6	49367210	49368144	935	*	0.1524	0.161062	0.143738
chr6	49633530	49634196	667	*	0.142138	0.164795	0.119481
chr6	49885194	49888368	3175	*	0.110524	0.111772	0.109276
chr6	49977063	49978264	1202	*	0.15917	0.158632	0.159708
chr6	50109483	50111272	1790	*	0.114023	0.114904	0.113142
chr6	50112802	50113163	362	*	0.123207	0.125311	0.121103
chr6	50254764	50255620	857	*	0.131216	0.131704	0.130729
chr6	50260982	50262535	1554	*	0.161864	0.15622	0.167507
chr6	50294170	50294505	336	*	0.154648	0.18102	0.128276
chr6	50304756	50305534	779	*	0.124339	0.128539	0.120139
chr6	50312646	50313030	385	*	0.144294	0.152651	0.135937
chr6	50314436	50314900	465	*	0.105621	0.103821	0.10742
chr6	50322401	50323295	895	*	0.141205	0.151156	0.131254
chr6	50377672	50378379	708	*	0.129372	0.132613	0.126131
chr6	50412109	50412604	496	*	0.13229	0.148293	0.116287
chr6	50455186	50456479	1294	*	0.14098	0.148123	0.133836
chr6	50536399	50537097	699	*	0.135534	0.149148	0.121919
chr6	50565946	50567401	1456	*	0.190376	0.191401	0.189352
chr6	50596418	50597246	829	*	0.168683	0.159619	0.177746
chr6	50776579	50777598	1020	*	0.1636	0.170419	0.156781
chr6	51057200	51058029	830	*	0.14534	0.160211	0.13047
chr6	51379200	51380328	1129	*	0.132073	0.145237	0.11891
chr6	51468893	51471261	2369	*	0.1455	0.144987	0.146013
chr6	51508674	51509606	933	*	0.134925	0.138144	0.131705
chr6	51523806	51525188	1383	*	0.123136	0.130569	0.115704
chr6	51592209	51593185	977	*	0.160681	0.167413	0.15395
chr6	51857803	51858242	440	*	0.197445	0.257413	0.137476
chr6	52011617	52013168	1552	*	0.192537	0.201748	0.183327
chr6	52639596	52640862	1267	*	0.207039	0.204977	0.2091
chr6	52713499	52714558	1060	*	0.175928	0.191283	0.160573
chr6	52825013	52826233	1221	*	0.137348	0.146788	0.127907
chr6	53067696	53069050	1355	*	0.139327	0.137386	0.141269
chr6	53573019	53573614	596	*	0.170069	0.160967	0.179171
chr6	54039108	54040452	1345	*	0.114586	0.113997	0.115175
chr6	54326595	54328012	1418	*	0.126175	0.137489	0.114862
chr6	54431613	54432219	607	*	0.139621	0.151296	0.127946
chr6	54476004	54476789	786	*	0.158716	0.173146	0.144287
chr6	54565054	54566822	1769	*	0.136992	0.148709	0.125275
chr6	54592880	54593685	806	*	0.168702	0.185069	0.152335
chr6	54594859	54595873	1015	*	0.167414	0.157682	0.177147
chr6	54681010	54682600	1591	*	0.158175	0.159918	0.156431
chr6	54698913	54699938	1026	*	0.133338	0.136531	0.130145
chr6	54718743	54720303	1561	*	0.134403	0.122564	0.146243
chr6	54757663	54758482	820	*	0.142479	0.155389	0.12957
chr6	54811634	54812259	626	*	0.107451	0.105737	0.109164
chr6	54816355	54817803	1449	*	0.207785	0.219837	0.195733
chr6	54822536	54823322	787	*	0.142477	0.140776	0.144178
chr6	54824651	54825320	670	*	0.134769	0.130699	0.138839
chr6	54972176	54973152	977	*	0.120845	0.121482	0.120208
chr6	54992152	54993361	1210	*	0.245717	0.239982	0.251452
chr6	55016337	55017559	1223	*	0.154786	0.162485	0.147088
chr6	55037497	55038983	1487	*	0.16088	0.163054	0.158707
chr6	55161076	55162038	963	*	0.164436	0.203552	0.12532
chr6	55166926	55168140	1215	*	0.128592	0.132402	0.124781
chr6	55203061	55204220	1160	*	0.214042	0.228725	0.199359
chr6	55232784	55233513	730	*	0.12561	0.13462	0.116599
chr6	55394843	55395352	510	*	0.120042	0.132436	0.107647
chr6	55396083	55397169	1087	*	0.115004	0.120077	0.109931
chr6	55415626	55416727	1102	*	0.141468	0.154595	0.12834
chr6	55434071	55434910	840	*	0.157938	0.172513	0.143362
chr6	55451683	55453030	1348	*	0.110089	0.122004	0.0981736
chr6	55484025	55484641	617	*	0.128997	0.142577	0.115417
chr6	55504874	55505482	609	*	0.152068	0.171347	0.132788
chr6	55511282	55512619	1338	*	0.131971	0.141733	0.122209
chr6	55519341	55520590	1250	*	0.157176	0.177453	0.136899
chr6	55538913	55539665	753	*	0.132543	0.14958	0.115506
chr6	55591969	55592774	806	*	0.144173	0.157297	0.131049
chr6	55791627	55793003	1377	*	0.121559	0.133985	0.109133
chr6	55803661	55805540	1880	*	0.106533	0.111212	0.101854
chr6	55810949	55811608	660	*	0.120276	0.126931	0.113621
chr6	55864907	55866408	1502	*	0.130005	0.142468	0.117542
chr6	56233561	56233842	282	*	0.268033	0.256362	0.279704
chr6	56246651	56248637	1987	*	0.10498	0.103538	0.106423
chr6	56480889	56481608	720	*	0.131538	0.136316	0.12676
chr6	56568156	56569297	1142	*	0.108879	0.110854	0.106904
chr6	56704050	56704960	911	*	0.205749	0.216382	0.195116
chr6	56714531	56715666	1136	*	0.221744	0.214439	0.229049
chr6	56722493	56722967	475	*	0.121937	0.119813	0.12406
chr6	56796649	56798341	1693	*	0.170995	0.178103	0.163887
chr6	56806138	56806653	516	*	0.140532	0.143777	0.137287
chr6	56831630	56832726	1097	*	0.153432	0.17247	0.134395
chr6	56923404	56924599	1196	*	0.238831	0.241959	0.235703
chr6	57049547	57051546	2000	*	0.111559	0.117912	0.105206
chr6	57333323	57333849	527	*	0.135856	0.127233	0.144478
chr6	57368008	57368436	429	*	0.139891	0.135193	0.144588
chr6	57368730	57369103	374	*	0.136659	0.133639	0.139679
chr6	57453335	57455709	2375	*	0.134575	0.139806	0.129344
chr6	57511887	57512446	560	*	0.17119	0.184744	0.157635
chr6	57534373	57536284	1912	*	0.171732	0.172656	0.170809
chr6	57580785	57581848	1064	*	0.152176	0.151366	0.152986
chr6	57605302	57606324	1023	*	0.151596	0.167821	0.135371
chr6	57641775	57642214	440	*	0.158208	0.167821	0.148595
chr6	57691406	57692423	1018	*	0.193656	0.193762	0.193549
chr6	57702172	57704014	1843	*	0.19105	0.182185	0.199915
chr6	57824151	57825658	1508	*	0.159932	0.170051	0.149813
chr6	57859185	57860011	827	*	0.145803	0.160776	0.130829
chr6	58152134	58152570	437	*	0.134736	0.125787	0.143686
chr6	58546006	58547513	1508	*	0.138003	0.153779	0.122228
chr6	58596049	58597083	1035	*	0.109277	0.110374	0.108181
chr6	58610331	58612123	1793	*	0.119893	0.12126	0.118526
chr6	58639985	58640943	959	*	0.167129	0.182068	0.15219
chr6	58770652	58771348	697	*	0.150594	0.151999	0.149188
chr6	58814454	58815007	554	*	0.159077	0.186276	0.131878
chr6	58830876	58832229	1354	*	0.143728	0.137437	0.150018
chr6	58837848	58839369	1522	*	0.126369	0.126364	0.126375
chr6	58855574	58856274	701	*	0.14175	0.15152	0.13198
chr6	58906547	58907907	1361	*	0.141438	0.14806	0.134817
chr6	58920585	58921225	641	*	0.166407	0.189364	0.143451
chr6	58932543	58934079	1537	*	0.172159	0.165053	0.179265
chr6	58946354	58947534	1181	*	0.136667	0.15286	0.120475
chr6	58964631	58966203	1573	*	0.134523	0.140579	0.128468
chr6	59023925	59025057	1133	*	0.17897	0.188111	0.16983
chr6	59208525	59209765	1241	*	0.203147	0.222181	0.184113
chr6	59425842	59427043	1202	*	0.14768	0.154671	0.140689
chr6	59488970	59489996	1027	*	0.155726	0.175092	0.136359
chr6	59830285	59830644	360	*	0.137267	0.135368	0.139166
chr6	59831354	59831747	394	*	0.133135	0.132861	0.133409
chr6	60312198	60313805	1608	*	0.123474	0.120443	0.126505
chr6	60592308	60592666	359	*	0.16175	0.163539	0.159962
chr6	60594225	60594623	399	*	0.15921	0.163593	0.154827
chr6	60772830	60773979	1150	*	0.155616	0.153841	0.157391
chr6	60828141	60829920	1780	*	0.133043	0.134798	0.131288
chr6	60870030	60872126	2097	*	0.131017	0.140802	0.121232
chr6	60903004	60904517	1514	*	0.128607	0.12881	0.128404
chr6	61042532	61043638	1107	*	0.135026	0.136445	0.133607
chr6	61179765	61181246	1482	*	0.142344	0.150446	0.134242
chr6	61295873	61296905	1033	*	0.150842	0.168446	0.133239
chr6	61315731	61316755	1025	*	0.157075	0.155289	0.158861
chr6	61382596	61383266	671	*	0.15026	0.173827	0.126693
chr6	61567647	61568465	819	*	0.135215	0.145734	0.124696
chr6	62196510	62197085	576	*	0.125028	0.143937	0.106119
chr6	62301607	62302451	845	*	0.156889	0.179229	0.13455
chr6	62848491	62849076	586	*	0.125667	0.125072	0.126263
chr6	62849947	62850487	541	*	0.116166	0.116101	0.116232
chr6	63015086	63016667	1582	*	0.111166	0.110992	0.111339
chr6	63255801	63257980	2180	*	0.124533	0.12573	0.123335
chr6	64376810	64377381	572	*	0.146793	0.137478	0.156108
chr6	64378130	64378696	567	*	0.148116	0.136675	0.159557
chr6	64490406	64491102	697	*	0.14865	0.158653	0.138648
chr6	64598080	64598986	907	*	0.13187	0.140983	0.122756
chr6	64649472	64650576	1105	*	0.181447	0.203188	0.159705
chr6	64724760	64726349	1590	*	0.122342	0.11744	0.127245
chr6	64822965	64823836	872	*	0.145078	0.162924	0.127231
chr6	65041972	65043442	1471	*	0.171493	0.180977	0.162009
chr6	65163977	65165456	1480	*	0.131099	0.125945	0.136252
chr6	65298866	65300125	1260	*	0.0692197	0.0696273	0.0688121
chr6	65300451	65301681	1231	*	0.0679938	0.0694286	0.0665591
chr6	65301958	65303224	1267	*	0.0657	0.0681662	0.0632337
chr6	65303654	65304808	1155	*	0.0735172	0.0766834	0.0703509
chr6	65353259	65354360	1102	*	0.114729	0.106546	0.122912
chr6	65354902	65355716	815	*	0.11535	0.112514	0.118186
chr6	65476450	65478881	2432	*	0.124913	0.124743	0.125084
chr6	65510117	65511020	904	*	0.14884	0.162415	0.135266
chr6	65584800	65585638	839	*	0.154381	0.163109	0.145652
chr6	65671390	65673178	1789	*	0.117134	0.115681	0.118587
chr6	65778541	65779639	1099	*	0.121151	0.125008	0.117295
chr6	65817782	65818656	875	*	0.134433	0.143365	0.125501
chr6	65862684	65863450	767	*	0.134238	0.140852	0.127624
chr6	65888668	65889187	520	*	0.144317	0.150406	0.138227
chr6	66093349	66095978	2630	*	0.117076	0.116898	0.117253
chr6	66304345	66304796	452	*	0.206438	0.201688	0.211189
chr6	66306435	66306755	321	*	0.157861	0.159715	0.156007
chr6	66534814	66535852	1039	*	0.243238	0.234393	0.252084
chr6	66822105	66826133	4029	*	0.0935566	0.0994891	0.0876242
chr6	66896067	66897791	1725	*	0.130816	0.133762	0.12787
chr6	66903019	66903831	813	*	0.126336	0.142077	0.110595
chr6	67006787	67008791	2005	*	0.104058	0.102941	0.105175
chr6	67036042	67037754	1713	*	0.163282	0.153203	0.173362
chr6	67101870	67102917	1048	*	0.111906	0.112796	0.111015
chr6	67104133	67104853	721	*	0.123569	0.129754	0.117384
chr6	67128630	67130060	1431	*	0.123675	0.139997	0.107352
chr6	67158455	67159148	694	*	0.172756	0.207939	0.137574
chr6	67168138	67169017	880	*	0.145765	0.15985	0.13168
chr6	67266158	67267869	1712	*	0.179977	0.183002	0.176952
chr6	67300205	67301151	947	*	0.113977	0.11868	0.109274
chr6	67375723	67376435	713	*	0.119049	0.106267	0.131831
chr6	67532858	67533516	659	*	0.113111	0.119935	0.106287
chr6	67851155	67852679	1525	*	0.122392	0.116048	0.128735
chr6	68164733	68165472	740	*	0.130449	0.134425	0.126473
chr6	68166358	68167204	847	*	0.117234	0.12037	0.114098
chr6	68339383	68341027	1645	*	0.149538	0.16199	0.137086
chr6	69244836	69245615	780	*	0.126815	0.113122	0.140508
chr6	69367271	69367928	658	*	0.122336	0.11883	0.125842
chr6	69368256	69368929	674	*	0.131232	0.126817	0.135647
chr6	70239987	70241049	1063	*	0.133622	0.160316	0.106928
chr6	70314556	70315681	1126	*	0.131803	0.149624	0.113983
chr6	70386126	70387294	1169	*	0.147307	0.162106	0.132509
chr6	70406187	70406739	553	*	0.157015	0.193038	0.120992
chr6	70685320	70685983	664	*	0.153406	0.1452	0.161613
chr6	70709337	70710321	985	*	0.115852	0.118613	0.113091
chr6	70742799	70743997	1199	*	0.124536	0.130572	0.118499
chr6	70791427	70793018	1592	*	0.189209	0.192829	0.185589
chr6	70804636	70806456	1821	*	0.141032	0.14437	0.137694
chr6	70811734	70812753	1020	*	0.128502	0.130183	0.126821
chr6	70823980	70825210	1231	*	0.179127	0.170854	0.1874
chr6	70843919	70845209	1291	*	0.268591	0.271546	0.265635
chr6	70871593	70873000	1408	*	0.139817	0.151736	0.127899
chr6	71012662	71013560	899	*	0.151811	0.164228	0.139394
chr6	71143425	71144551	1127	*	0.157119	0.159938	0.1543
chr6	71270700	71272670	1971	*	0.187052	0.182548	0.191555
chr6	71439954	71441553	1600	*	0.21612	0.219478	0.212761
chr6	71493381	71494943	1563	*	0.162929	0.156338	0.16952
chr6	71543661	71544627	967	*	0.22713	0.239229	0.215031
chr6	71632214	71633689	1476	*	0.214776	0.220283	0.209268
chr6	71707333	71708767	1435	*	0.127025	0.133758	0.120291
chr6	71745605	71746477	873	*	0.128379	0.134376	0.122381
chr6	71752626	71753477	852	*	0.132673	0.133823	0.131522
chr6	71772118	71773092	975	*	0.153306	0.169021	0.137592
chr6	71803892	71804683	792	*	0.15797	0.181347	0.134594
chr6	71823246	71824222	977	*	0.147412	0.153342	0.141481
chr6	71830715	71832036	1322	*	0.247289	0.246577	0.248
chr6	71908447	71909623	1177	*	0.219398	0.2322	0.206595
chr6	71969405	71970440	1036	*	0.147233	0.149982	0.144483
chr6	72013984	72015024	1041	*	0.121432	0.12148	0.121383
chr6	72036483	72037201	719	*	0.110723	0.113478	0.107968
chr6	72097196	72098378	1183	*	0.167144	0.181914	0.152374
chr6	72108965	72109851	887	*	0.112924	0.117888	0.107961
chr6	72164412	72165260	849	*	0.154924	0.159565	0.150283
chr6	72216559	72217417	859	*	0.15091	0.163709	0.13811
chr6	72261084	72261588	505	*	0.156742	0.157037	0.156447
chr6	72270816	72271299	484	*	0.134777	0.146685	0.122868
chr6	72318568	72319651	1084	*	0.118799	0.126878	0.110719
chr6	72344655	72345585	931	*	0.128545	0.143476	0.113613
chr6	72346926	72347905	980	*	0.118884	0.122968	0.1148
chr6	72354968	72355952	985	*	0.119389	0.109718	0.129059
chr6	72361934	72362960	1027	*	0.225082	0.22361	0.226554
chr6	72371005	72371918	914	*	0.141889	0.160336	0.123442
chr6	72389465	72390627	1163	*	0.110157	0.10888	0.111434
chr6	72407003	72407791	789	*	0.133451	0.138581	0.128321
chr6	72413840	72414721	882	*	0.194816	0.185919	0.203712
chr6	72438826	72440797	1972	*	0.164596	0.16245	0.166742
chr6	72512188	72513361	1174	*	0.125327	0.129978	0.120677
chr6	72519732	72520604	873	*	0.129348	0.150505	0.108191
chr6	72538164	72539315	1152	*	0.221907	0.229737	0.214077
chr6	72552338	72553345	1008	*	0.183127	0.179612	0.186641
chr6	72566039	72566577	539	*	0.121552	0.145556	0.097547
chr6	72570600	72571268	669	*	0.137979	0.15593	0.120028
chr6	72597911	72599029	1119	*	0.157128	0.161359	0.152897
chr6	72616264	72617400	1137	*	0.193032	0.203928	0.182137
chr6	72650438	72651221	784	*	0.135732	0.147944	0.12352
chr6	72789010	72789775	766	*	0.131066	0.138756	0.123375
chr6	72898813	72900638	1826	*	0.122796	0.130038	0.115555
chr6	72948702	72949947	1246	*	0.155233	0.177232	0.133234
chr6	72957197	72959018	1822	*	0.141727	0.139187	0.144267
chr6	73106189	73106487	299	*	0.150018	0.142165	0.157871
chr6	73221371	73222518	1148	*	0.183025	0.197799	0.16825
chr6	73248061	73249258	1198	*	0.218666	0.22393	0.213402
chr6	73367650	73369182	1533	*	0.136452	0.142564	0.13034
chr6	73404170	73406756	2587	*	0.111336	0.113014	0.109658
chr6	73517909	73518747	839	*	0.127921	0.140245	0.115598
chr6	73546013	73549719	3707	*	0.108138	0.109528	0.106747
chr6	73576486	73577139	654	*	0.14684	0.170903	0.122776
chr6	73644480	73645696	1217	*	0.140569	0.150169	0.130969
chr6	73710433	73711561	1129	*	0.167204	0.154278	0.18013
chr6	73792019	73792767	749	*	0.140616	0.156214	0.125018
chr6	74143400	74144996	1597	*	0.122176	0.112082	0.13227
chr6	74391011	74391751	741	*	0.124681	0.128888	0.120474
chr6	74392115	74392519	405	*	0.126995	0.122224	0.131765
chr6	75150361	75150914	554	*	0.133464	0.1308	0.136129
chr6	75151983	75152418	436	*	0.129805	0.125689	0.13392
chr6	75161903	75162294	392	*	0.154698	0.15473	0.154666
chr6	75162920	75163310	391	*	0.153399	0.154631	0.152167
chr6	75865593	75866292	700	*	0.129493	0.130429	0.128557
chr6	75866661	75867384	724	*	0.12924	0.134642	0.123837
chr6	76467938	76468550	613	*	0.136069	0.145654	0.126485
chr6	76797737	76798885	1149	*	0.17496	0.169485	0.180434
chr6	76965023	76965622	600	*	0.132689	0.142077	0.123302
chr6	76984413	76985333	921	*	0.183974	0.201865	0.166084
chr6	77010559	77011899	1341	*	0.146065	0.155191	0.136939
chr6	77100724	77101432	709	*	0.124232	0.139052	0.109411
chr6	77184180	77185427	1248	*	0.120814	0.123884	0.117743
chr6	77209222	77210310	1089	*	0.126082	0.133756	0.118408
chr6	77222875	77223519	645	*	0.141662	0.151124	0.1322
chr6	77242236	77245217	2982	*	0.113568	0.111158	0.115979
chr6	77257397	77258123	727	*	0.112033	0.118724	0.105341
chr6	77278377	77279286	910	*	0.164068	0.18633	0.141806
chr6	77357846	77359174	1329	*	0.140824	0.150093	0.131554
chr6	77381232	77382076	845	*	0.130286	0.137364	0.123207
chr6	77425638	77426302	665	*	0.147508	0.179028	0.115988
chr6	77457779	77458628	850	*	0.141114	0.145741	0.136487
chr6	77571928	77573260	1333	*	0.148212	0.162998	0.133425
chr6	77603647	77604661	1015	*	0.130685	0.135071	0.126299
chr6	77616900	77617626	727	*	0.147744	0.135228	0.160259
chr6	77693867	77694677	811	*	0.155482	0.188581	0.122384
chr6	77838612	77839358	747	*	0.140285	0.153635	0.126935
chr6	77847358	77848279	922	*	0.129397	0.140515	0.118278
chr6	77978849	77980510	1662	*	0.172426	0.183816	0.161036
chr6	78435189	78436345	1157	*	0.175754	0.16815	0.183358
chr6	78459820	78460879	1060	*	0.177982	0.201526	0.154438
chr6	78548421	78548899	479	*	0.13556	0.144141	0.126979
chr6	78552052	78553842	1791	*	0.1139	0.111303	0.116497
chr6	78721972	78723044	1073	*	0.139581	0.137942	0.141219
chr6	79846877	79847688	812	*	0.132868	0.140948	0.124788
chr6	80018556	80020262	1707	*	0.14404	0.143608	0.144472
chr6	81413334	81414049	716	*	0.147886	0.155117	0.140655
chr6	81471472	81472015	544	*	0.1523	0.179226	0.125375
chr6	81768251	81769492	1242	*	0.139487	0.144725	0.134249
chr6	81815397	81816661	1265	*	0.130203	0.154802	0.105604
chr6	81816938	81817658	721	*	0.125453	0.138206	0.1127
chr6	81911884	81912821	938	*	0.202149	0.221385	0.182912
chr6	81923475	81924222	748	*	0.195033	0.208647	0.18142
chr6	81965273	81966309	1037	*	0.1922	0.206853	0.177546
chr6	81986976	81987976	1001	*	0.138846	0.140662	0.137029
chr6	82041588	82042868	1281	*	0.10459	0.10633	0.102849
chr6	82343844	82346353	2510	*	0.1225	0.12492	0.120079
chr6	82639950	82640747	798	*	0.136104	0.159557	0.11265
chr6	82652316	82653589	1274	*	0.209987	0.232591	0.187382
chr6	82702487	82703060	574	*	0.13837	0.153289	0.12345
chr6	82774149	82775011	863	*	0.170161	0.175463	0.164858
chr6	82916916	82918105	1190	*	0.151959	0.160778	0.143139
chr6	82939060	82940155	1096	*	0.173246	0.191995	0.154498
chr6	82996605	82997296	692	*	0.175694	0.193739	0.157648
chr6	83038463	83039124	662	*	0.124428	0.134045	0.114812
chr6	83053609	83055373	1765	*	0.212364	0.207881	0.216848
chr6	83077584	83078961	1378	*	0.199613	0.2188	0.180425
chr6	83101162	83102689	1528	*	0.120622	0.128125	0.11312
chr6	83108551	83109871	1321	*	0.125567	0.122528	0.128607
chr6	83115131	83115983	853	*	0.135991	0.147925	0.124057
chr6	83121288	83122032	745	*	0.245455	0.258253	0.232657
chr6	83141891	83143278	1388	*	0.110839	0.111327	0.110351
chr6	83155748	83156758	1011	*	0.12468	0.131285	0.118075
chr6	83165111	83166591	1481	*	0.131713	0.132032	0.131394
chr6	83172330	83172924	595	*	0.136733	0.160882	0.112584
chr6	83179132	83180415	1284	*	0.144435	0.145727	0.143142
chr6	83185764	83186567	804	*	0.167407	0.184018	0.150796
chr6	83267401	83268983	1583	*	0.144732	0.144714	0.14475
chr6	83317049	83317840	792	*	0.186348	0.19515	0.177546
chr6	83325658	83326636	979	*	0.185379	0.191624	0.179134
chr6	83348760	83349946	1187	*	0.131594	0.146902	0.116286
chr6	83439732	83442040	2309	*	0.134143	0.136314	0.131972
chr6	83455376	83457111	1736	*	0.113554	0.116985	0.110123
chr6	83506387	83507194	808	*	0.195073	0.198206	0.191941
chr6	83571819	83572929	1111	*	0.154529	0.17409	0.134969
chr6	83775324	83776331	1008	*	0.186524	0.193321	0.179727
chr6	83794604	83795869	1266	*	0.166477	0.167793	0.165161
chr6	83831219	83832211	993	*	0.235893	0.245717	0.226069
chr6	83866704	83868446	1743	*	0.166921	0.172351	0.161492
chr6	83914071	83915226	1156	*	0.186808	0.199137	0.174479
chr6	85068341	85069871	1531	*	0.167541	0.173422	0.161661
chr6	85137129	85138221	1093	*	0.14927	0.156962	0.141578
chr6	85153950	85154788	839	*	0.161668	0.175979	0.147356
chr6	85187252	85188197	946	*	0.123614	0.128293	0.118935
chr6	85237121	85238533	1413	*	0.12609	0.13882	0.11336
chr6	85332527	85334157	1631	*	0.181543	0.186388	0.176699
chr6	85346074	85346596	523	*	0.139195	0.140968	0.137422
chr6	85374057	85375272	1216	*	0.177847	0.189821	0.165872
chr6	85431685	85432565	881	*	0.127008	0.136583	0.117432
chr6	85450782	85452418	1637	*	0.185764	0.190198	0.181331
chr6	85479899	85480937	1039	*	0.116357	0.128756	0.103957
chr6	85501645	85503377	1733	*	0.126892	0.141838	0.111947
chr6	85513094	85513985	892	*	0.159173	0.177273	0.141072
chr6	85587339	85588354	1016	*	0.160544	0.171878	0.14921
chr6	85914996	85916456	1461	*	0.176383	0.1803	0.172466
chr6	85936716	85937382	667	*	0.185122	0.199149	0.171095
chr6	85960950	85962212	1263	*	0.174821	0.177337	0.172305
chr6	86028572	86029806	1235	*	0.114694	0.128328	0.10106
chr6	86048458	86048905	448	*	0.119023	0.131968	0.106079
chr6	86064156	86064997	842	*	0.136952	0.148354	0.12555
chr6	86086723	86087454	732	*	0.128904	0.152765	0.105043
chr6	86102223	86103737	1515	*	0.140595	0.156446	0.124743
chr6	86194951	86196339	1389	*	0.111618	0.112611	0.110625
chr6	86285230	86285549	320	*	0.149142	0.162612	0.135673
chr6	86287002	86287313	312	*	0.151339	0.157935	0.144743
chr6	86364464	86366034	1571	*	0.162942	0.150018	0.175866
chr6	86371083	86371866	784	*	0.206323	0.225711	0.186935
chr6	86396424	86397530	1107	*	0.159641	0.170235	0.149047
chr6	86403734	86404882	1149	*	0.169181	0.176876	0.161486
chr6	86437766	86439268	1503	*	0.18635	0.200874	0.171826
chr6	86471894	86472949	1056	*	0.187206	0.192315	0.182097
chr6	86487240	86488194	955	*	0.12704	0.129922	0.124158
chr6	86525457	86527396	1940	*	0.137158	0.142291	0.132025
chr6	86584546	86585719	1174	*	0.165862	0.183085	0.148639
chr6	86668840	86669746	907	*	0.29297	0.317848	0.268092
chr6	86683955	86685122	1168	*	0.138496	0.154774	0.122219
chr6	86732334	86733785	1452	*	0.173978	0.18168	0.166276
chr6	86822232	86824104	1873	*	0.129186	0.135198	0.123174
chr6	86848541	86850015	1475	*	0.157449	0.174534	0.140363
chr6	86879000	86880155	1156	*	0.150517	0.161783	0.139251
chr6	86996304	86997591	1288	*	0.100618	0.101782	0.0994549
chr6	87009299	87010551	1253	*	0.160391	0.173815	0.146967
chr6	87042102	87043675	1574	*	0.201047	0.210906	0.191188
chr6	87101280	87102110	831	*	0.123834	0.130657	0.117011
chr6	87671735	87672868	1134	*	0.23889	0.243261	0.234519
chr6	87730431	87731765	1335	*	0.123709	0.131442	0.115976
chr6	87811000	87812318	1319	*	0.161003	0.168592	0.153413
chr6	87832733	87833282	550	*	0.138168	0.132442	0.143893
chr6	87838291	87839280	990	*	0.207321	0.206307	0.208334
chr6	87850373	87851533	1161	*	0.168199	0.183214	0.153185
chr6	87887405	87888353	949	*	0.226244	0.252886	0.199602
chr6	87913781	87914886	1106	*	0.135158	0.148355	0.121962
chr6	87980414	87982156	1743	*	0.117734	0.122872	0.112596
chr6	87993674	87994853	1180	*	0.118516	0.129066	0.107967
chr6	88027209	88027791	583	*	0.141094	0.153143	0.129045
chr6	88044735	88045525	791	*	0.17455	0.162691	0.186409
chr6	88074444	88075615	1172	*	0.171857	0.185382	0.158332
chr6	88083936	88084864	929	*	0.178778	0.207228	0.150329
chr6	88105610	88106550	941	*	0.171923	0.187689	0.156157
chr6	88446038	88446910	873	*	0.146501	0.165289	0.127714
chr6	88465150	88465929	780	*	0.221075	0.245207	0.196943
chr6	88499702	88500693	992	*	0.1182	0.124996	0.111403
chr6	88518459	88519519	1061	*	0.180228	0.187108	0.173347
chr6	88626881	88628007	1127	*	0.11679	0.120865	0.112716
chr6	88724123	88725229	1107	*	0.143677	0.155142	0.132213
chr6	88741533	88742575	1043	*	0.121754	0.134186	0.109322
chr6	88759747	88760416	670	*	0.130347	0.15019	0.110504
chr6	88841582	88843066	1485	*	0.202373	0.204552	0.200194
chr6	88874029	88875248	1220	*	0.122296	0.129508	0.115083
chr6	88898410	88899058	649	*	0.125937	0.118989	0.132885
chr6	88901681	88902686	1006	*	0.154446	0.159495	0.149398
chr6	88934726	88935294	569	*	0.110471	0.110605	0.110337
chr6	88959504	88960354	851	*	0.13213	0.144622	0.119639
chr6	88971356	88972196	841	*	0.129471	0.140927	0.118015
chr6	89271785	89272530	746	*	0.107751	0.113031	0.102471
chr6	89361597	89363295	1699	*	0.124652	0.129831	0.119473
chr6	89498570	89499630	1061	*	0.127644	0.141482	0.113806
chr6	89552624	89554506	1883	*	0.123959	0.133573	0.114345
chr6	89594985	89596006	1022	*	0.192454	0.219953	0.164954
chr6	89613493	89614289	797	*	0.132673	0.148788	0.116559
chr6	89631716	89632634	919	*	0.127066	0.137887	0.116246
chr6	89643620	89644794	1175	*	0.14878	0.157829	0.139732
chr6	89729702	89733548	3847	*	0.100311	0.103138	0.0974843
chr6	89797297	89797604	308	*	0.149327	0.162121	0.136534
chr6	89901993	89902784	792	*	0.118628	0.116305	0.120951
chr6	89903236	89903913	678	*	0.126501	0.125677	0.127326
chr6	90033583	90035838	2256	*	0.114581	0.110866	0.118295
chr6	90140253	90140814	562	*	0.119271	0.116601	0.12194
chr6	90141255	90141804	550	*	0.117578	0.116563	0.118593
chr6	90219200	90220416	1217	*	0.120201	0.119022	0.121381
chr6	90220807	90221935	1129	*	0.121711	0.121989	0.121434
chr6	90369292	90370576	1285	*	0.193749	0.196005	0.191493
chr6	90422495	90423157	663	*	0.150601	0.155276	0.145927
chr6	90428083	90429013	931	*	0.124207	0.119905	0.128509
chr6	90461907	90463913	2007	*	0.137353	0.138916	0.13579
chr6	90470805	90471711	907	*	0.119078	0.138244	0.0999117
chr6	90604286	90605347	1062	*	0.142274	0.157709	0.126839
chr6	90606591	90607455	865	*	0.127899	0.135327	0.120471
chr6	90736086	90737799	1714	*	0.122879	0.13428	0.111478
chr6	90781943	90782948	1006	*	0.119658	0.123605	0.115712
chr6	90809780	90810477	698	*	0.156032	0.164451	0.147613
chr6	90821971	90822567	597	*	0.117252	0.127492	0.107011
chr6	90829491	90830100	610	*	0.125553	0.131108	0.119998
chr6	90988036	90989391	1356	*	0.122993	0.126681	0.119305
chr6	91076133	91076806	674	*	0.151222	0.182312	0.120131
chr6	91115968	91117212	1245	*	0.203649	0.226656	0.180642
chr6	91153093	91154129	1037	*	0.120754	0.134874	0.106634
chr6	91156462	91157204	743	*	0.16646	0.166571	0.166349
chr6	91164729	91165655	927	*	0.118216	0.129723	0.10671
chr6	91358880	91360688	1809	*	0.119868	0.121814	0.117923
chr6	91440599	91441666	1068	*	0.167517	0.188623	0.146411
chr6	91472870	91474205	1336	*	0.190968	0.196844	0.185093
chr6	91515275	91516470	1196	*	0.194929	0.196585	0.193273
chr6	91616662	91617991	1330	*	0.146091	0.138331	0.15385
chr6	91683294	91684713	1420	*	0.144689	0.157964	0.131413
chr6	91684977	91685793	817	*	0.112552	0.12154	0.103564
chr6	91877746	91878576	831	*	0.176343	0.17083	0.181856
chr6	92067191	92067568	378	*	0.137009	0.146775	0.127244
chr6	92090898	92092674	1777	*	0.182535	0.187098	0.177971
chr6	92114682	92117093	2412	*	0.120078	0.121508	0.118648
chr6	92183528	92184532	1005	*	0.146451	0.159647	0.133256
chr6	92214212	92215284	1073	*	0.17609	0.188036	0.164143
chr6	92286544	92287262	719	*	0.134608	0.141217	0.127999
chr6	92467294	92467752	459	*	0.139792	0.151447	0.128137
chr6	92480822	92481842	1021	*	0.10743	0.105012	0.109848
chr6	92521484	92522307	824	*	0.126658	0.144951	0.108365
chr6	92534340	92535408	1069	*	0.131568	0.15099	0.112146
chr6	92609174	92610067	894	*	0.140176	0.150632	0.12972
chr6	92663137	92664209	1073	*	0.148457	0.151898	0.145017
chr6	92727391	92728685	1295	*	0.142139	0.146281	0.137997
chr6	92940122	92941734	1613	*	0.114344	0.119776	0.108912
chr6	93376803	93377539	737	*	0.111048	0.110872	0.111223
chr6	93573654	93574460	807	*	0.131973	0.146607	0.11734
chr6	93757299	93758088	790	*	0.183884	0.208947	0.158822
chr6	93912167	93913762	1596	*	0.104829	0.109741	0.099917
chr6	93962480	93963354	875	*	0.127729	0.134704	0.120755
chr6	94159283	94159991	709	*	0.141833	0.121682	0.161984
chr6	94162971	94164013	1043	*	0.116507	0.117995	0.115019
chr6	94283343	94284370	1028	*	0.195434	0.202202	0.188667
chr6	94499966	94500666	701	*	0.174707	0.188589	0.160826
chr6	94532065	94532423	359	*	0.146038	0.125714	0.166362
chr6	94583943	94584893	951	*	0.184291	0.216126	0.152456
chr6	94699450	94700563	1114	*	0.182317	0.180787	0.183848
chr6	94986399	94986704	306	*	0.145083	0.1687	0.121467
chr6	95117448	95118518	1071	*	0.258886	0.258082	0.259689
chr6	95216657	95217916	1260	*	0.149252	0.166953	0.131551
chr6	95223212	95223885	674	*	0.153862	0.170725	0.136998
chr6	95334479	95335472	994	*	0.167916	0.143779	0.192052
chr6	95359951	95360871	921	*	0.144285	0.13578	0.15279
chr6	95456349	95457030	682	*	0.17772	0.15646	0.19898
chr6	95463384	95464588	1205	*	0.157188	0.134302	0.180074
chr6	95483445	95484759	1315	*	0.143085	0.159244	0.126927
chr6	95491895	95492820	926	*	0.124182	0.127254	0.121109
chr6	95717988	95719161	1174	*	0.140638	0.146092	0.135184
chr6	96097868	96098658	791	*	0.131338	0.140797	0.121879
chr6	96116500	96117334	835	*	0.122418	0.125766	0.11907
chr6	96244258	96244998	741	*	0.138097	0.16384	0.112354
chr6	96349319	96350138	820	*	0.138675	0.153055	0.124294
chr6	96550079	96551003	925	*	0.120942	0.135907	0.105977
chr6	96882765	96883946	1182	*	0.115915	0.115698	0.116131
chr6	97147997	97149322	1326	*	0.135878	0.147719	0.124037
chr6	97178576	97179948	1373	*	0.187614	0.191121	0.184107
chr6	97205264	97205973	710	*	0.299388	0.336871	0.261905
chr6	97210561	97212363	1803	*	0.141498	0.128708	0.154287
chr6	97221201	97222067	867	*	0.159156	0.157845	0.160466
chr6	97487262	97488495	1234	*	0.12117	0.129423	0.112917
chr6	97506145	97506698	554	*	0.142726	0.154227	0.131225
chr6	97523105	97523639	535	*	0.137379	0.152432	0.122327
chr6	97535993	97536485	493	*	0.139482	0.156006	0.122957
chr6	97616600	97618085	1486	*	0.159715	0.165942	0.153487
chr6	97675173	97675881	709	*	0.134423	0.148661	0.120185
chr6	97806235	97807676	1442	*	0.206572	0.205579	0.207565
chr6	97855308	97856420	1113	*	0.133741	0.153132	0.114349
chr6	98159782	98160667	886	*	0.120474	0.118947	0.122
chr6	98161126	98161920	795	*	0.121528	0.121698	0.121359
chr6	98514105	98515087	983	*	0.124568	0.1416	0.107536
chr6	99027220	99028927	1708	*	0.116555	0.119751	0.113359
chr6	99268452	99269149	698	*	0.119171	0.117343	0.120999
chr6	99375571	99377357	1787	*	0.114176	0.116842	0.111511
chr6	99485128	99486226	1099	*	0.161999	0.181398	0.142599
chr6	99520923	99523568	2646	*	0.106434	0.104513	0.108356
chr6	99631224	99631999	776	*	0.111279	0.115548	0.107011
chr6	99669517	99670333	817	*	0.149818	0.162016	0.13762
chr6	99692119	99693851	1733	*	0.116641	0.121984	0.111298
chr6	99803916	99805150	1235	*	0.141004	0.146966	0.135043
chr6	99968733	99969492	760	*	0.173967	0.197681	0.150253
chr6	100032229	100033282	1054	*	0.114805	0.110299	0.119311
chr6	100127338	100128446	1109	*	0.12717	0.131996	0.122345
chr6	100143634	100144434	801	*	0.134845	0.141214	0.128477
chr6	100163010	100164271	1262	*	0.158318	0.15215	0.164486
chr6	100170571	100171706	1136	*	0.147201	0.169402	0.124999
chr6	100206412	100207705	1294	*	0.148285	0.175244	0.121327
chr6	100286543	100288167	1625	*	0.155306	0.164592	0.14602
chr6	100438435	100439658	1224	*	0.131737	0.138415	0.125059
chr6	100557780	100558740	961	*	0.167877	0.170021	0.165732
chr6	100562994	100564411	1418	*	0.133593	0.14259	0.124596
chr6	100645517	100646270	754	*	0.142145	0.157609	0.126681
chr6	100670335	100671663	1329	*	0.165319	0.177341	0.153297
chr6	100704502	100705359	858	*	0.133526	0.140045	0.127007
chr6	100731940	100733206	1267	*	0.156328	0.16702	0.145636
chr6	100800195	100801062	868	*	0.14827	0.162035	0.134506
chr6	100833299	100834530	1232	*	0.153596	0.165167	0.142025
chr6	100967935	100968977	1043	*	0.147521	0.157437	0.137605
chr6	101186984	101187787	804	*	0.120285	0.129855	0.110714
chr6	101197486	101199342	1857	*	0.11245	0.108653	0.116247
chr6	101266450	101267178	729	*	0.14053	0.147598	0.133463
chr6	101289150	101289996	847	*	0.128617	0.133614	0.12362
chr6	101376691	101378561	1871	*	0.119199	0.120952	0.117446
chr6	101446244	101447381	1138	*	0.125976	0.135894	0.116059
chr6	101534258	101534949	692	*	0.138247	0.157446	0.119048
chr6	101550679	101551383	705	*	0.144081	0.164998	0.123165
chr6	101992687	101993311	625	*	0.139185	0.163532	0.114837
chr6	102219196	102219549	354	*	0.118133	0.122871	0.113394
chr6	102220728	102221116	389	*	0.115325	0.121795	0.108855
chr6	102485286	102486623	1338	*	0.153619	0.156986	0.150252
chr6	102562744	102564775	2032	*	0.14132	0.149366	0.133274
chr6	102684185	102684711	527	*	0.125894	0.127347	0.124441
chr6	102850797	102852181	1385	*	0.120946	0.119657	0.122235
chr6	102852454	102853637	1184	*	0.120213	0.11621	0.124216
chr6	103027767	103028793	1027	*	0.145887	0.158028	0.133746
chr6	103227593	103227991	399	*	0.16262	0.158234	0.167006
chr6	103229366	103229734	369	*	0.165018	0.15528	0.174756
chr6	103314497	103314824	328	*	0.613855	0.541727	0.685982
chr6	103352375	103353528	1154	*	0.146967	0.154026	0.139907
chr6	103354718	103355113	396	*	0.138415	0.152683	0.124146
chr6	103430753	103431873	1121	*	0.142448	0.156994	0.127902
chr6	103454478	103455393	916	*	0.12818	0.128848	0.127511
chr6	103510781	103513034	2254	*	0.107778	0.111125	0.104431
chr6	103558134	103559526	1393	*	0.141301	0.138939	0.143663
chr6	103612315	103614323	2009	*	0.120006	0.120722	0.11929
chr6	103648951	103649391	441	*	0.850034	0.866089	0.83398
chr6	103682308	103683285	978	*	0.155694	0.157171	0.154218
chr6	103697224	103697933	710	*	0.136393	0.142822	0.129963
chr6	103810045	103811166	1122	*	0.118919	0.128078	0.10976
chr6	103958857	103959785	929	*	0.152513	0.176546	0.128479
chr6	104064308	104065268	961	*	0.127143	0.131592	0.122694
chr6	104492664	104493766	1103	*	0.126953	0.147965	0.105942
chr6	104675477	104676045	569	*	0.111601	0.115302	0.107899
chr6	104890916	104891432	517	*	0.179165	0.19568	0.162651
chr6	104953607	104954431	825	*	0.090282	0.0933934	0.0871706
chr6	104954955	104957166	2212	*	0.1151	0.113113	0.117086
chr6	105338673	105339025	353	*	0.118274	0.125932	0.110615
chr6	105676900	105678163	1264	*	0.115199	0.121223	0.109175
chr6	106018055	106018512	458	*	0.131426	0.126791	0.13606
chr6	106019966	106020451	486	*	0.126836	0.123767	0.129906
chr6	106118219	106119317	1099	*	0.135154	0.150461	0.119848
chr6	106440491	106441287	797	*	0.13939	0.162829	0.11595
chr6	106499024	106499802	779	*	0.167531	0.185888	0.149174
chr6	106546095	106546849	755	*	0.111712	0.111667	0.111757
chr6	106548062	106548844	783	*	0.121412	0.125527	0.117297
chr6	106609225	106609817	593	*	0.131192	0.153168	0.109217
chr6	106768664	106769812	1149	*	0.199672	0.200756	0.198589
chr6	106799379	106800662	1284	*	0.189061	0.190556	0.187567
chr6	107128392	107129914	1523	*	0.122575	0.137204	0.107947
chr6	107167562	107168550	989	*	0.159128	0.167654	0.150602
chr6	107243683	107244533	851	*	0.156702	0.182459	0.130945
chr6	107529330	107531549	2220	*	0.132946	0.130054	0.135838
chr6	107540878	107542320	1443	*	0.130087	0.128009	0.132164
chr6	107560867	107561544	678	*	0.116019	0.131627	0.100411
chr6	107645754	107646363	610	*	0.176723	0.216398	0.137048
chr6	107818064	107819323	1260	*	0.113495	0.115123	0.111867
chr6	107822143	107823051	909	*	0.0997194	0.0989093	0.10053
chr6	107823383	107824310	928	*	0.111404	0.112141	0.110666
chr6	107935900	107936954	1055	*	0.125779	0.134275	0.117283
chr6	107998913	107999662	750	*	0.140697	0.152526	0.128869
chr6	108021437	108022541	1105	*	0.199622	0.220475	0.178769
chr6	108057215	108058645	1431	*	0.127952	0.133738	0.122167
chr6	108064679	108065949	1271	*	0.230845	0.22933	0.232361
chr6	108074143	108075167	1025	*	0.132518	0.142665	0.122371
chr6	108184690	108186052	1363	*	0.171539	0.16768	0.175398
chr6	108212201	108213465	1265	*	0.214345	0.211463	0.217227
chr6	108274263	108274829	567	*	0.109358	0.108355	0.110361
chr6	108276934	108277619	686	*	0.139801	0.163656	0.115946
chr6	108321503	108322176	674	*	0.120947	0.137931	0.103964
chr6	108326550	108327219	670	*	0.114467	0.114782	0.114152
chr6	108337301	108337808	508	*	0.124398	0.122678	0.126117
chr6	108426398	108427309	912	*	0.151865	0.164663	0.139067
chr6	108434878	108436254	1377	*	0.131098	0.144739	0.117457
chr6	108444325	108444916	592	*	0.146347	0.166561	0.126134
chr6	108447465	108448133	669	*	0.105076	0.109988	0.100165
chr6	108453884	108454566	683	*	0.120411	0.131562	0.10926
chr6	108456195	108457324	1130	*	0.114497	0.121191	0.107803
chr6	108492531	108493065	535	*	0.126679	0.129325	0.124033
chr6	108536702	108537368	667	*	0.164312	0.151539	0.177086
chr6	108571004	108571684	681	*	0.129809	0.129591	0.130027
chr6	108659131	108661848	2718	*	0.117941	0.120474	0.115408
chr6	108668212	108669003	792	*	0.109356	0.118718	0.0999946
chr6	108700443	108701218	776	*	0.13746	0.162909	0.112011
chr6	108709193	108710390	1198	*	0.161523	0.174125	0.14892
chr6	108738130	108739069	940	*	0.176645	0.192791	0.160498
chr6	108751950	108752849	900	*	0.154265	0.174839	0.133691
chr6	108772576	108773263	688	*	0.143103	0.146616	0.13959
chr6	108782828	108783970	1143	*	0.1961	0.204482	0.187717
chr6	108828136	108829298	1163	*	0.187718	0.185132	0.190305
chr6	109075159	109075656	498	*	0.111489	0.111406	0.111572
chr6	109128250	109129382	1133	*	0.126422	0.119754	0.13309
chr6	109150099	109151177	1079	*	0.141722	0.144242	0.139202
chr6	109233229	109234269	1041	*	0.124449	0.13537	0.113528
chr6	109493208	109495168	1961	*	0.122834	0.118126	0.127543
chr6	110136918	110137783	866	*	0.16706	0.190292	0.143828
chr6	110538427	110539491	1065	*	0.171083	0.173338	0.168827
chr6	110645136	110646662	1527	*	0.112942	0.110143	0.11574
chr6	111159784	111160956	1173	*	0.180522	0.170724	0.190321
chr6	111372319	111373546	1228	*	0.128767	0.131111	0.126423
chr6	111601742	111602669	928	*	0.145323	0.157732	0.132913
chr6	111733794	111734415	622	*	0.168902	0.163406	0.174399
chr6	111814921	111815599	679	*	0.150395	0.159417	0.141372
chr6	111860215	111860519	305	*	0.134683	0.123641	0.145726
chr6	111865834	111866755	922	*	0.160198	0.172259	0.148137
chr6	112197451	112198016	566	*	0.161336	0.185662	0.13701
chr6	112401812	112402571	760	*	0.109688	0.107421	0.111956
chr6	112490639	112491231	593	*	0.145726	0.157416	0.134037
chr6	112696020	112697088	1069	*	0.161256	0.174463	0.14805
chr6	112719958	112720956	999	*	0.115659	0.123715	0.107604
chr6	112728725	112729283	559	*	0.139675	0.140442	0.138908
chr6	112738924	112739608	685	*	0.129941	0.131903	0.12798
chr6	112822950	112823699	750	*	0.140403	0.155395	0.125411
chr6	112879755	112880712	958	*	0.117919	0.126814	0.109024
chr6	112929001	112929739	739	*	0.114794	0.13249	0.0970978
chr6	112946606	112947743	1138	*	0.142323	0.150694	0.133951
chr6	112972379	112973391	1013	*	0.108306	0.111902	0.10471
chr6	113000322	113001263	942	*	0.177487	0.214436	0.140538
chr6	113024861	113025396	536	*	0.149277	0.175788	0.122767
chr6	113045775	113046871	1097	*	0.195787	0.203544	0.188029
chr6	113076021	113077690	1670	*	0.1618	0.162181	0.161419
chr6	113099546	113099994	449	*	0.158078	0.171316	0.14484
chr6	113178321	113179455	1135	*	0.154721	0.166276	0.143167
chr6	113194975	113195935	961	*	0.12235	0.132787	0.111912
chr6	113237359	113238309	951	*	0.258902	0.278301	0.239504
chr6	113306197	113307316	1120	*	0.230709	0.233103	0.228315
chr6	113326199	113327498	1300	*	0.221529	0.224266	0.218791
chr6	113341596	113342525	930	*	0.108847	0.101564	0.11613
chr6	113343626	113344666	1041	*	0.12082	0.133462	0.108177
chr6	113377437	113378650	1214	*	0.194957	0.209437	0.180476
chr6	113418608	113419642	1035	*	0.16357	0.175662	0.151477
chr6	113442179	113443200	1022	*	0.15338	0.169572	0.137188
chr6	113469060	113470218	1159	*	0.123931	0.128858	0.119004
chr6	113482531	113484143	1613	*	0.151053	0.157528	0.144578
chr6	113493772	113495058	1287	*	0.106126	0.107076	0.105175
chr6	113501339	113502281	943	*	0.137628	0.155034	0.120222
chr6	113604265	113605389	1125	*	0.152136	0.161253	0.143019
chr6	113614748	113615948	1201	*	0.121612	0.126101	0.117123
chr6	113623854	113624728	875	*	0.145938	0.151881	0.139994
chr6	113630223	113630903	681	*	0.136304	0.120054	0.152553
chr6	113638241	113638936	696	*	0.156985	0.16754	0.146429
chr6	113696573	113697639	1067	*	0.194701	0.210444	0.178958
chr6	113740154	113740916	763	*	0.125741	0.132948	0.118534
chr6	113856777	113857958	1182	*	0.130646	0.13726	0.124032
chr6	113934625	113935539	915	*	0.15827	0.192822	0.123719
chr6	113991263	113992110	848	*	0.128307	0.140232	0.116382
chr6	114341011	114342107	1097	*	0.129272	0.116674	0.14187
chr6	114448642	114449365	724	*	0.138912	0.154053	0.123771
chr6	114874455	114875597	1143	*	0.14354	0.142626	0.144455
chr6	114888896	114889364	469	*	0.132093	0.157214	0.106973
chr6	114921523	114922239	717	*	0.128511	0.125729	0.131292
chr6	114968380	114970154	1775	*	0.142947	0.14314	0.142753
chr6	115037408	115038279	872	*	0.159624	0.190475	0.128774
chr6	115085161	115086096	936	*	0.139484	0.154511	0.124457
chr6	115122143	115122758	616	*	0.134153	0.147058	0.121249
chr6	115134516	115135483	968	*	0.172586	0.187716	0.157455
chr6	115221126	115221706	581	*	0.119889	0.132971	0.106807
chr6	115360886	115362277	1392	*	0.10758	0.113186	0.101974
chr6	115492880	115493708	829	*	0.122454	0.134813	0.110095
chr6	115517860	115518478	619	*	0.135508	0.151961	0.119056
chr6	115544278	115545112	835	*	0.19402	0.203812	0.184228
chr6	115601657	115602693	1037	*	0.145087	0.170704	0.11947
chr6	115675582	115677083	1502	*	0.16305	0.165752	0.160347
chr6	115808245	115809214	970	*	0.143725	0.160225	0.127225
chr6	115838119	115839097	979	*	0.170418	0.192745	0.148092
chr6	115853093	115853986	894	*	0.216828	0.242888	0.190768
chr6	115890835	115892176	1342	*	0.120879	0.134556	0.107202
chr6	115914464	115915934	1471	*	0.111462	0.121599	0.101325
chr6	116022023	116022459	437	*	0.127235	0.124661	0.129809
chr6	116056343	116057269	927	*	0.126314	0.138637	0.11399
chr6	116192837	116194083	1247	*	0.171259	0.174746	0.167772
chr6	116207529	116208583	1055	*	0.171739	0.173533	0.169944
chr6	116228835	116229258	424	*	0.140847	0.157095	0.124598
chr6	116263841	116264609	769	*	0.159117	0.176246	0.141989
chr6	116294937	116295137	201	*	0.173748	0.158233	0.189262
chr6	116337516	116338578	1063	*	0.152262	0.152906	0.151618
chr6	116628204	116629280	1077	*	0.130641	0.141078	0.120204
chr6	116673302	116674542	1241	*	0.125257	0.139876	0.110638
chr6	116883180	116883998	819	*	0.11289	0.104675	0.121104
chr6	117166832	117167385	554	*	0.136437	0.151846	0.121028
chr6	117218584	117219711	1128	*	0.146599	0.16868	0.124518
chr6	117430853	117431422	570	*	0.134245	0.154377	0.114113
chr6	117840754	117841853	1100	*	0.193815	0.217334	0.170296
chr6	117862855	117863730	876	*	0.137897	0.153537	0.122256
chr6	117879054	117880161	1108	*	0.218082	0.230369	0.205795
chr6	117906106	117907963	1858	*	0.160694	0.155969	0.16542
chr6	117916748	117917931	1184	*	0.134572	0.1263	0.142844
chr6	117938813	117939337	525	*	0.136221	0.154842	0.1176
chr6	118022712	118023465	754	*	0.107012	0.107782	0.106242
chr6	118138728	118139656	929	*	0.196388	0.216765	0.176011
chr6	118179590	118180114	525	*	0.152926	0.164079	0.141774
chr6	118419124	118419981	858	*	0.24765	0.261725	0.233575
chr6	118454463	118455805	1343	*	0.177687	0.199922	0.155452
chr6	118478751	118479815	1065	*	0.151052	0.157987	0.144117
chr6	118561684	118562761	1078	*	0.158306	0.164588	0.152025
chr6	118977441	118978506	1066	*	0.141076	0.144493	0.13766
chr6	119045285	119046023	739	*	0.128972	0.133059	0.124885
chr6	119108436	119109506	1071	*	0.109572	0.115078	0.104066
chr6	119174730	119175913	1184	*	0.164821	0.165902	0.163739
chr6	119328954	119330326	1373	*	0.135095	0.157566	0.112625
chr6	119341270	119341777	508	*	0.152503	0.163547	0.141459
chr6	119388110	119389392	1283	*	0.215709	0.235834	0.195585
chr6	119478724	119480548	1825	*	0.145474	0.158362	0.132586
chr6	119521456	119522341	886	*	0.142844	0.16315	0.122538
chr6	119847577	119848959	1383	*	0.197281	0.213514	0.181048
chr6	119902308	119903304	997	*	0.145038	0.150803	0.139272
chr6	119924240	119924544	305	*	0.140226	0.143719	0.136733
chr6	120037674	120039340	1667	*	0.169132	0.171217	0.167047
chr6	120112283	120112801	519	*	0.15126	0.135181	0.167338
chr6	120158823	120159637	815	*	0.14705	0.141112	0.152989
chr6	120357058	120357685	628	*	0.221097	0.251336	0.190859
chr6	120363569	120364931	1363	*	0.18717	0.19291	0.181429
chr6	120471914	120472374	461	*	0.130623	0.127927	0.133319
chr6	120482963	120483599	637	*	0.104424	0.113143	0.0957058
chr6	120492880	120494568	1689	*	0.128861	0.133117	0.124605
chr6	120503974	120504603	630	*	0.122644	0.13697	0.108318
chr6	120510070	120511199	1130	*	0.120733	0.124538	0.116929
chr6	120530906	120531940	1035	*	0.180955	0.187596	0.174313
chr6	120579569	120580648	1080	*	0.148957	0.158892	0.139021
chr6	120822223	120823627	1405	*	0.183601	0.190656	0.176546
chr6	120835684	120836876	1193	*	0.157439	0.1568	0.158078
chr6	120858087	120859010	924	*	0.135558	0.146427	0.12469
chr6	120916302	120917453	1152	*	0.138059	0.153559	0.122559
chr6	121039280	121039915	636	*	0.136849	0.151025	0.122672
chr6	121109222	121110636	1415	*	0.209977	0.206934	0.213019
chr6	121129731	121131442	1712	*	0.139512	0.146216	0.132807
chr6	121183237	121185090	1854	*	0.135961	0.146999	0.124924
chr6	121210128	121211476	1349	*	0.121556	0.123038	0.120074
chr6	121245196	121246106	911	*	0.133976	0.134888	0.133063
chr6	121271798	121272894	1097	*	0.149946	0.160336	0.139555
chr6	121454354	121455220	867	*	0.100867	0.103882	0.0978514
chr6	121472943	121474040	1098	*	0.154974	0.162965	0.146982
chr6	121757004	121758257	1254	*	0.108586	0.113275	0.103897
chr6	121929805	121933430	3626	*	0.112874	0.105324	0.120424
chr6	122088795	122089885	1091	*	0.114905	0.11252	0.11729
chr6	122090629	122091610	982	*	0.114782	0.112243	0.117321
chr6	122258868	122259397	530	*	0.123823	0.131683	0.115963
chr6	122297058	122298014	957	*	0.123328	0.139768	0.106887
chr6	122308369	122309161	793	*	0.30288	0.318444	0.287315
chr6	122339099	122340786	1688	*	0.151455	0.162838	0.140073
chr6	122391642	122392596	955	*	0.141024	0.153631	0.128416
chr6	122485672	122487194	1523	*	0.117551	0.126773	0.108329
chr6	122562334	122563055	722	*	0.13721	0.143323	0.131098
chr6	122602235	122602899	665	*	0.112249	0.10494	0.119557
chr6	122615679	122616170	492	*	0.13429	0.127788	0.140793
chr6	122669384	122670511	1128	*	0.169632	0.188331	0.150933
chr6	122682243	122683384	1142	*	0.174774	0.186272	0.163276
chr6	122741428	122743105	1678	*	0.106193	0.107685	0.104701
chr6	122760999	122761578	580	*	0.132982	0.135524	0.130439
chr6	122764219	122765385	1167	*	0.112036	0.110568	0.113504
chr6	122786286	122786793	508	*	0.140261	0.152173	0.12835
chr6	122800936	122802585	1650	*	0.129064	0.135367	0.122761
chr6	122810416	122811971	1556	*	0.231191	0.233507	0.228874
chr6	122819334	122820803	1470	*	0.125663	0.125284	0.126042
chr6	122826010	122826829	820	*	0.123858	0.139537	0.108178
chr6	122873943	122875085	1143	*	0.191766	0.204671	0.178862
chr6	123369552	123370027	476	*	0.15535	0.16043	0.15027
chr6	123372081	123372429	349	*	0.11903	0.114829	0.123232
chr6	123373458	123373855	398	*	0.124849	0.121896	0.127802
chr6	123415350	123416137	788	*	0.119886	0.118095	0.121678
chr6	123480799	123481173	375	*	0.11804	0.117262	0.118818
chr6	123594849	123595133	285	*	0.12029	0.117433	0.123147
chr6	123596164	123596513	350	*	0.132295	0.130267	0.134323
chr6	123755113	123757769	2657	*	0.125139	0.126341	0.123937
chr6	124268343	124269050	708	*	0.104025	0.111113	0.0969361
chr6	124269731	124270410	680	*	0.107177	0.1126	0.101755
chr6	124414219	124416113	1895	*	0.150494	0.152503	0.148486
chr6	124463811	124465282	1472	*	0.167975	0.170704	0.165245
chr6	124492836	124493322	487	*	0.128483	0.128683	0.128284
chr6	124662331	124663806	1476	*	0.172505	0.185071	0.159938
chr6	124711739	124712718	980	*	0.202325	0.214951	0.189699
chr6	124740307	124741706	1400	*	0.117475	0.119376	0.115574
chr6	124745290	124746457	1168	*	0.144068	0.162518	0.125619
chr6	124755871	124757240	1370	*	0.104272	0.101389	0.107155
chr6	124767867	124770265	2399	*	0.127889	0.136267	0.119512
chr6	124805323	124806494	1172	*	0.152996	0.168481	0.137511
chr6	124813196	124814431	1236	*	0.154384	0.16379	0.144979
chr6	124828825	124830270	1446	*	0.214125	0.222095	0.206155
chr6	124856397	124857835	1439	*	0.112111	0.116673	0.107549
chr6	124863527	124864529	1003	*	0.100905	0.106428	0.0953811
chr6	124903333	124905099	1767	*	0.127448	0.141979	0.112916
chr6	124917245	124917506	262	*	0.105808	0.10449	0.107127
chr6	124917875	124918400	526	*	0.115757	0.123793	0.107721
chr6	124919623	124920399	777	*	0.137329	0.15408	0.120578
chr6	124930706	124932323	1618	*	0.171148	0.186755	0.155541
chr6	124964946	124966014	1069	*	0.182477	0.183928	0.181025
chr6	124996152	124997503	1352	*	0.119994	0.122057	0.117931
chr6	125008325	125009941	1617	*	0.177353	0.193288	0.161419
chr6	125039418	125040183	766	*	0.189674	0.205977	0.17337
chr6	125071094	125072197	1104	*	0.126915	0.123794	0.130036
chr6	125081643	125082532	890	*	0.127578	0.133656	0.1215
chr6	125088623	125090162	1540	*	0.127218	0.14063	0.113805
chr6	125095580	125096523	944	*	0.139046	0.150053	0.128039
chr6	125131321	125132532	1212	*	0.167662	0.171705	0.163618
chr6	125144982	125145826	845	*	0.157723	0.177218	0.138227
chr6	125165267	125166230	964	*	0.142548	0.143413	0.141683
chr6	125191337	125192639	1303	*	0.206465	0.226484	0.186446
chr6	125215103	125216245	1143	*	0.194842	0.193518	0.196166
chr6	125231095	125232180	1086	*	0.114166	0.118103	0.110229
chr6	125271488	125272164	677	*	0.150928	0.148332	0.153524
chr6	125330734	125331294	561	*	0.122641	0.12739	0.117891
chr6	125426373	125427615	1243	*	0.126193	0.122175	0.13021
chr6	125572378	125573680	1303	*	0.131398	0.128866	0.13393
chr6	126563718	126564728	1011	*	0.118749	0.113865	0.123632
chr6	126585700	126586457	758	*	0.127587	0.13568	0.119494
chr6	126644025	126646374	2350	*	0.115309	0.114081	0.116536
chr6	126701796	126702672	877	*	0.148762	0.160689	0.136834
chr6	126848701	126849672	972	*	0.156511	0.153286	0.159737
chr6	126939249	126940659	1411	*	0.206164	0.206705	0.205623
chr6	127079832	127080690	859	*	0.142733	0.170192	0.115274
chr6	127108922	127109930	1009	*	0.199031	0.205478	0.192584
chr6	127265763	127266626	864	*	0.137859	0.145577	0.13014
chr6	127330182	127330960	779	*	0.146572	0.157387	0.135757
chr6	127336680	127337697	1018	*	0.113963	0.118577	0.109348
chr6	127453188	127454130	943	*	0.205421	0.210161	0.200682
chr6	127561006	127561890	885	*	0.148436	0.150346	0.146526
chr6	127582470	127583254	785	*	0.125629	0.118871	0.132388
chr6	127770609	127771237	629	*	0.111347	0.121973	0.100721
chr6	127925631	127926697	1067	*	0.157567	0.176833	0.1383
chr6	127945829	127946130	302	*	0.141062	0.136992	0.145131
chr6	128010580	128011697	1118	*	0.10361	0.109505	0.0977158
chr6	128034245	128036310	2066	*	0.104021	0.101024	0.107018
chr6	128142727	128144181	1455	*	0.130015	0.139284	0.120745
chr6	128200085	128201579	1495	*	0.203535	0.205591	0.20148
chr6	128355225	128356272	1048	*	0.176817	0.173724	0.179911
chr6	128361991	128363268	1278	*	0.145958	0.155897	0.136019
chr6	128374884	128375669	786	*	0.145637	0.155	0.136274
chr6	128399170	128400542	1373	*	0.117129	0.124934	0.109324
chr6	128423982	128425097	1116	*	0.222963	0.221902	0.224024
chr6	128437555	128439236	1682	*	0.145222	0.153216	0.137228
chr6	128445947	128446668	722	*	0.137859	0.142043	0.133674
chr6	128455664	128456831	1168	*	0.122661	0.129091	0.11623
chr6	128479578	128480486	909	*	0.193485	0.20451	0.182461
chr6	128596492	128597581	1090	*	0.139425	0.151361	0.127489
chr6	128604513	128604845	333	*	0.153663	0.157412	0.149914
chr6	128629844	128631132	1289	*	0.162625	0.167202	0.158048
chr6	128753682	128754821	1140	*	0.181776	0.181965	0.181587
chr6	128759976	128761243	1268	*	0.134043	0.137253	0.130832
chr6	128763690	128764584	895	*	0.15275	0.162387	0.143113
chr6	128798500	128799957	1458	*	0.12826	0.136754	0.119766
chr6	128802671	128803486	816	*	0.171443	0.160694	0.182192
chr6	128838076	128839760	1685	*	0.118196	0.124358	0.112034
chr6	128842752	128844404	1653	*	0.124144	0.124724	0.123565
chr6	129067023	129067514	492	*	0.146307	0.165658	0.126957
chr6	129095154	129095550	397	*	0.147194	0.166645	0.127742
chr6	129180078	129181300	1223	*	0.126199	0.130924	0.121474
chr6	129232707	129233158	452	*	0.124938	0.126472	0.123404
chr6	129237756	129238609	854	*	0.138839	0.157381	0.120297
chr6	129333434	129334325	892	*	0.166669	0.15925	0.174087
chr6	129365901	129366255	355	*	0.151038	0.17351	0.128567
chr6	129423243	129424500	1258	*	0.134001	0.140995	0.127007
chr6	129476490	129477054	565	*	0.123371	0.13437	0.112372
chr6	129480081	129480965	885	*	0.13616	0.147246	0.125075
chr6	129517988	129518376	389	*	0.165422	0.17537	0.155473
chr6	129532787	129534475	1689	*	0.138018	0.146301	0.129735
chr6	129542729	129544752	2024	*	0.11968	0.118487	0.120874
chr6	129559060	129559638	579	*	0.171761	0.20315	0.140373
chr6	129713243	129714254	1012	*	0.138147	0.133422	0.142871
chr6	131222448	131223034	587	*	0.188879	0.189557	0.188202
chr6	131223952	131224539	588	*	0.182256	0.18898	0.175531
chr6	131292428	131293798	1371	*	0.134969	0.142454	0.127484
chr6	131353219	131354136	918	*	0.17346	0.204431	0.142489
chr6	131387060	131388973	1914	*	0.13351	0.136297	0.130724
chr6	131530292	131531295	1004	*	0.11578	0.112083	0.119476
chr6	131711459	131712336	878	*	0.14696	0.14804	0.14588
chr6	131713301	131714198	898	*	0.147293	0.148253	0.146333
chr6	131768552	131769750	1199	*	0.12906	0.136189	0.12193
chr6	131770182	131771365	1184	*	0.127897	0.137524	0.11827
chr6	131975545	131976253	709	*	0.139831	0.142101	0.137561
chr6	131976965	131977658	694	*	0.141813	0.144175	0.139451
chr6	132536194	132536888	695	*	0.128104	0.132354	0.123854
chr6	132537654	132538439	786	*	0.128024	0.127294	0.128754
chr6	132635327	132638497	3171	*	0.111418	0.112428	0.110407
chr6	133044824	133045248	425	*	0.147324	0.141948	0.152699
chr6	133046203	133046581	379	*	0.150486	0.139141	0.161832
chr6	133104451	133106007	1557	*	0.19801	0.203858	0.192162
chr6	133809911	133810593	683	*	0.140045	0.138487	0.141603
chr6	133811246	133811899	654	*	0.131143	0.131635	0.130651
chr6	134034786	134036367	1582	*	0.150335	0.157487	0.143183
chr6	134151861	134152842	982	*	0.111123	0.112488	0.109759
chr6	134218826	134219893	1068	*	0.124597	0.141855	0.107339
chr6	134425184	134425697	514	*	0.117551	0.129795	0.105307
chr6	134439439	134440398	960	*	0.127344	0.139246	0.115442
chr6	134565951	134567693	1743	*	0.149152	0.157013	0.141292
chr6	134620785	134621813	1029	*	0.121571	0.132782	0.11036
chr6	134631874	134632894	1021	*	0.127034	0.142524	0.111543
chr6	134640571	134641986	1416	*	0.185	0.198939	0.171062
chr6	134647355	134649263	1909	*	0.142863	0.154798	0.130929
chr6	134700459	134701217	759	*	0.134546	0.133058	0.136034
chr6	134791968	134793150	1183	*	0.146784	0.147123	0.146445
chr6	134829452	134830951	1500	*	0.186728	0.184352	0.189105
chr6	134862674	134863568	895	*	0.158145	0.17025	0.146041
chr6	134886586	134889035	2450	*	0.140396	0.147275	0.133517
chr6	134897619	134898772	1154	*	0.214561	0.235738	0.193384
chr6	134919509	134921341	1833	*	0.194913	0.200132	0.189693
chr6	134926799	134927807	1009	*	0.12213	0.118066	0.126194
chr6	134928079	134928953	875	*	0.130443	0.126678	0.134208
chr6	134983247	134984546	1300	*	0.153806	0.155768	0.151844
chr6	135011287	135012101	815	*	0.189583	0.206268	0.172897
chr6	135087257	135088422	1166	*	0.131146	0.143561	0.118732
chr6	135092781	135093665	885	*	0.126842	0.136171	0.117512
chr6	135167256	135168429	1174	*	0.147643	0.156126	0.13916
chr6	135197846	135198952	1107	*	0.149538	0.15543	0.143646
chr6	135223549	135224311	763	*	0.138567	0.155212	0.121922
chr6	135232494	135233172	679	*	0.121157	0.136008	0.106307
chr6	135440852	135441971	1120	*	0.117798	0.12567	0.109926
chr6	135444205	135445282	1078	*	0.126873	0.131429	0.122317
chr6	135526392	135527272	881	*	0.163546	0.180904	0.146188
chr6	135636330	135637115	786	*	0.16935	0.186169	0.152532
chr6	135642166	135643508	1343	*	0.159252	0.16627	0.152234
chr6	135662279	135663241	963	*	0.149212	0.166757	0.131668
chr6	135854079	135855388	1310	*	0.125551	0.138646	0.112457
chr6	135859460	135859886	427	*	0.11249	0.12045	0.104529
chr6	135863985	135864350	366	*	0.117441	0.128283	0.106599
chr6	135899171	135899664	494	*	0.110031	0.119155	0.100907
chr6	135907048	135908202	1155	*	0.137695	0.130546	0.144844
chr6	136172021	136173854	1834	*	0.115994	0.120005	0.111982
chr6	136241308	136242182	875	*	0.132741	0.144236	0.121246
chr6	136303757	136305265	1509	*	0.151419	0.169573	0.133264
chr6	136353369	136354071	703	*	0.141716	0.154736	0.128695
chr6	136449095	136449721	627	*	0.156267	0.143208	0.169325
chr6	136468391	136468918	528	*	0.177005	0.196109	0.157902
chr6	136518535	136519535	1001	*	0.188073	0.194145	0.182001
chr6	136548157	136549093	937	*	0.163882	0.194674	0.13309
chr6	136553776	136554519	744	*	0.140343	0.137662	0.143025
chr6	136672359	136672896	538	*	0.148413	0.16322	0.133607
chr6	136803516	136804640	1125	*	0.142805	0.146353	0.139256
chr6	136807998	136809362	1365	*	0.125104	0.122615	0.127593
chr6	136817461	136818196	736	*	0.146782	0.166631	0.126933
chr6	136827563	136828583	1021	*	0.284219	0.274242	0.294196
chr6	136980035	136981144	1110	*	0.132838	0.125921	0.139756
chr6	136985899	136986993	1095	*	0.113257	0.116844	0.10967
chr6	136998027	136998806	780	*	0.167113	0.180487	0.153739
chr6	137169029	137170282	1254	*	0.163945	0.178829	0.149061
chr6	137252165	137253339	1175	*	0.119488	0.128966	0.11001
chr6	137281320	137282393	1074	*	0.125028	0.137147	0.11291
chr6	137411955	137412491	537	*	0.118699	0.130752	0.106646
chr6	137455339	137456334	996	*	0.143048	0.151167	0.134929
chr6	137470954	137471518	565	*	0.128751	0.136374	0.121128
chr6	137648021	137649770	1750	*	0.139547	0.146181	0.132912
chr6	137712407	137713896	1490	*	0.121771	0.136667	0.106876
chr6	137734550	137735776	1227	*	0.203838	0.214419	0.193257
chr6	137754281	137754905	625	*	0.105442	0.10298	0.107904
chr6	137870114	137871198	1085	*	0.137153	0.14029	0.134016
chr6	137885427	137886674	1248	*	0.155683	0.168529	0.142838
chr6	137934684	137935827	1144	*	0.139977	0.150856	0.129097
chr6	138029400	138032004	2605	*	0.130472	0.131481	0.129463
chr6	138421257	138423576	2320	*	0.102019	0.103046	0.100992
chr6	138707597	138709403	1807	*	0.11841	0.121832	0.114989
chr6	138833370	138834021	652	*	0.128667	0.132797	0.124537
chr6	138872428	138874480	2053	*	0.115456	0.11548	0.115431
chr6	138944921	138945921	1001	*	0.120275	0.125277	0.115273
chr6	138978553	138980627	2075	*	0.120587	0.122811	0.118363
chr6	139159735	139160618	884	*	0.122218	0.128571	0.115865
chr6	139248724	139249368	645	*	0.120942	0.128759	0.113125
chr6	140147455	140148783	1329	*	0.124769	0.131078	0.11846
chr6	140192960	140194881	1922	*	0.114598	0.11969	0.109506
chr6	140221543	140222490	948	*	0.139758	0.138647	0.140868
chr6	140423318	140425598	2281	*	0.115565	0.116128	0.115003
chr6	140478597	140479470	874	*	0.12298	0.131316	0.114645
chr6	140490334	140491766	1433	*	0.12881	0.131726	0.125894
chr6	140519133	140520009	877	*	0.117358	0.120366	0.114351
chr6	140622836	140624539	1704	*	0.158929	0.158352	0.159506
chr6	140697837	140698420	584	*	0.157451	0.159267	0.155636
chr6	140712594	140713237	644	*	0.123155	0.120069	0.126241
chr6	140715025	140715428	404	*	0.153519	0.164134	0.142904
chr6	140731051	140731870	820	*	0.171804	0.198459	0.145149
chr6	140766438	140768500	2063	*	0.126043	0.121213	0.130872
chr6	140856783	140857729	947	*	0.133538	0.144911	0.122165
chr6	140952988	140954464	1477	*	0.125828	0.120367	0.131289
chr6	141249270	141250290	1021	*	0.125028	0.12858	0.121476
chr6	141374401	141375092	692	*	0.141215	0.15431	0.128119
chr6	141433932	141434859	928	*	0.154281	0.160251	0.148312
chr6	141758267	141758857	591	*	0.116098	0.108886	0.12331
chr6	142040126	142040981	856	*	0.15891	0.181814	0.136007
chr6	142178841	142179635	795	*	0.104273	0.102861	0.105685
chr6	142180391	142181638	1248	*	0.105264	0.105601	0.104927
chr6	142345244	142346653	1410	*	0.211995	0.22322	0.20077
chr6	142386454	142387686	1233	*	0.215379	0.234385	0.196372
chr6	142455314	142456085	772	*	0.124424	0.129752	0.119096
chr6	142507104	142508452	1349	*	0.153684	0.150372	0.156996
chr6	142524686	142525520	835	*	0.138296	0.144799	0.131793
chr6	142756208	142757405	1198	*	0.169194	0.174458	0.163931
chr6	142779399	142780019	621	*	0.124672	0.118337	0.131008
chr6	142813983	142814981	999	*	0.136564	0.150396	0.122732
chr6	142867390	142868026	637	*	0.134239	0.148958	0.11952
chr6	142948716	142949460	745	*	0.119888	0.133028	0.106749
chr6	142963694	142965442	1749	*	0.150813	0.164538	0.137088
chr6	143057161	143057968	808	*	0.143412	0.155497	0.131326
chr6	143099212	143100540	1329	*	0.188063	0.196132	0.179994
chr6	143166322	143167812	1491	*	0.242083	0.2459	0.238265
chr6	143175054	143175704	651	*	0.120788	0.123335	0.118241
chr6	143190836	143192041	1206	*	0.161881	0.17813	0.145633
chr6	143288297	143289201	905	*	0.13611	0.159001	0.113219
chr6	143414469	143415827	1359	*	0.132121	0.143435	0.120806
chr6	143535391	143536327	937	*	0.113669	0.118253	0.109085
chr6	143664969	143665796	828	*	0.133475	0.147152	0.119798
chr6	144418614	144420042	1429	*	0.131708	0.145132	0.118283
chr6	144452262	144453229	968	*	0.163344	0.182818	0.143871
chr6	144781273	144783177	1905	*	0.112204	0.109929	0.114479
chr6	145047227	145049062	1836	*	0.109931	0.115289	0.104573
chr6	145075012	145076214	1203	*	0.111873	0.113591	0.110156
chr6	145210631	145211832	1202	*	0.237043	0.215461	0.258626
chr6	145249476	145251120	1645	*	0.146386	0.15155	0.141223
chr6	145303532	145304101	570	*	0.11383	0.121754	0.105906
chr6	145306458	145307614	1157	*	0.139383	0.13379	0.144976
chr6	145325796	145326602	807	*	0.144665	0.154276	0.135055
chr6	145339937	145342136	2200	*	0.174032	0.190744	0.15732
chr6	145373433	145374438	1006	*	0.159861	0.180044	0.139679
chr6	145387048	145387954	907	*	0.169419	0.181436	0.157402
chr6	145389876	145390370	495	*	0.14298	0.139503	0.146457
chr6	145647350	145649377	2028	*	0.126101	0.127773	0.12443
chr6	145746018	145747574	1557	*	0.14798	0.152509	0.14345
chr6	145830131	145831124	994	*	0.121869	0.125608	0.11813
chr6	145855353	145856423	1071	*	0.139915	0.153695	0.126134
chr6	145863196	145864475	1280	*	0.0955869	0.0967074	0.0944663
chr6	145864936	145866922	1987	*	0.111163	0.108051	0.114274
chr6	145932722	145933111	390	*	0.282921	0.259668	0.306174
chr6	145998453	145999235	783	*	0.168357	0.192484	0.144229
chr6	146221364	146222516	1153	*	0.155461	0.132556	0.178366
chr6	146271066	146272627	1562	*	0.148634	0.160833	0.136434
chr6	146281614	146282519	906	*	0.127165	0.135091	0.11924
chr6	146403108	146403708	601	*	0.109072	0.11259	0.105554
chr6	146409852	146410708	857	*	0.145333	0.151716	0.13895
chr6	146501301	146502786	1486	*	0.129089	0.126011	0.132167
chr6	146577125	146578873	1749	*	0.200353	0.197847	0.202859
chr6	146633358	146634763	1406	*	0.139315	0.151108	0.127522
chr6	146641931	146643219	1289	*	0.221344	0.238155	0.204532
chr6	146724539	146725659	1121	*	0.217473	0.216817	0.21813
chr6	146795241	146796710	1470	*	0.155234	0.173179	0.13729
chr6	146888093	146889420	1328	*	0.181772	0.193227	0.170317
chr6	146984014	146984922	909	*	0.133691	0.147597	0.119785
chr6	147042262	147043414	1153	*	0.191253	0.197055	0.185451
chr6	147090829	147092491	1663	*	0.145094	0.14731	0.142879
chr6	147328997	147329723	727	*	0.14334	0.166299	0.12038
chr6	147475537	147476848	1312	*	0.184387	0.188102	0.180671
chr6	147947504	147948489	986	*	0.13519	0.150406	0.119975
chr6	148046551	148048190	1640	*	0.120332	0.128704	0.111961
chr6	148126747	148127389	643	*	0.131583	0.148468	0.114697
chr6	148211538	148212601	1064	*	0.231936	0.235461	0.228411
chr6	148354198	148355359	1162	*	0.126018	0.13133	0.120707
chr6	148442554	148444964	2411	*	0.107127	0.109353	0.104901
chr6	148555351	148556557	1207	*	0.141582	0.150365	0.132799
chr6	148686223	148687469	1247	*	0.125785	0.128497	0.123072
chr6	148830697	148831990	1294	*	0.212167	0.222031	0.202304
chr6	148895353	148896995	1643	*	0.191391	0.196335	0.186447
chr6	148944735	148946932	2198	*	0.169177	0.170156	0.168198
chr6	149100406	149102168	1763	*	0.149971	0.165757	0.134186
chr6	149141183	149142274	1092	*	0.152509	0.165485	0.139534
chr6	149188187	149189190	1004	*	0.22739	0.241037	0.213743
chr6	149308854	149310100	1247	*	0.207545	0.206343	0.208746
chr6	149408464	149410167	1704	*	0.164722	0.176817	0.152627
chr6	149471919	149472731	813	*	0.12236	0.119072	0.125647
chr6	149565517	149566785	1269	*	0.148202	0.165012	0.131392
chr7	3290077	3290726	650	*	0.146928	0.146476	0.14738
chr7	3302675	3304574	1900	*	0.100634	0.0972367	0.104031
chr7	3331536	3332231	696	*	0.114221	0.113846	0.114597
chr7	3616673	3617874	1202	*	0.151315	0.169376	0.133254
chr7	3629431	3630332	902	*	0.126047	0.111919	0.140175
chr7	3644520	3645631	1112	*	0.234613	0.242617	0.226609
chr7	3664882	3665929	1048	*	0.163936	0.163474	0.164398
chr7	3692662	3694553	1892	*	0.140431	0.148192	0.132669
chr7	3703794	3704751	958	*	0.126945	0.134774	0.119116
chr7	4123473	4124985	1513	*	0.119359	0.123971	0.114748
chr7	4136463	4137674	1212	*	0.176268	0.172354	0.180183
chr7	4148738	4150231	1494	*	0.11167	0.116938	0.106402
chr7	4264103	4265066	964	*	0.157045	0.147521	0.166568
chr7	4445258	4445838	581	*	0.119979	0.13018	0.109777
chr7	4501114	4502986	1873	*	0.134181	0.140649	0.127714
chr7	4545508	4547608	2101	*	0.126646	0.139538	0.113753
chr7	4658655	4659685	1031	*	0.190464	0.186551	0.194376
chr7	4684356	4685441	1086	*	0.164639	0.155372	0.173906
chr7	4739511	4740283	773	*	0.265298	0.278146	0.252451
chr7	4792457	4793284	828	*	0.165726	0.175509	0.155943
chr7	4812073	4813160	1088	*	0.212756	0.216241	0.209271
chr7	4843667	4845356	1690	*	0.116253	0.12917	0.103336
chr7	4865563	4866528	966	*	0.219536	0.213444	0.225628
chr7	4876408	4877412	1005	*	0.173866	0.153035	0.194698
chr7	4914864	4915941	1078	*	0.14198	0.152519	0.131441
chr7	4922107	4923481	1375	*	0.111545	0.113974	0.109116
chr7	4995840	4996891	1052	*	0.129353	0.139308	0.119397
chr7	5014232	5015862	1631	*	0.132769	0.140512	0.125025
chr7	5020053	5021003	951	*	0.16429	0.160184	0.168397
chr7	5038023	5038682	660	*	0.164838	0.161655	0.168022
chr7	5051178	5052191	1014	*	0.112854	0.119062	0.106646
chr7	5060920	5062598	1679	*	0.133194	0.136289	0.130099
chr7	5079632	5080728	1097	*	0.152492	0.169094	0.135889
chr7	5587586	5589961	2376	*	0.130769	0.13736	0.124178
chr7	5999686	6001315	1630	*	0.157694	0.161548	0.153841
chr7	6154980	6156439	1460	*	0.175288	0.188605	0.161971
chr7	6171495	6172715	1221	*	0.194841	0.206611	0.183071
chr7	6283340	6284271	932	*	0.128811	0.130934	0.126689
chr7	6286012	6286810	799	*	0.138311	0.152493	0.124128
chr7	6330141	6331705	1565	*	0.154442	0.14336	0.165525
chr7	6343456	6344189	734	*	0.176925	0.178033	0.175818
chr7	6362002	6363451	1450	*	0.205436	0.208256	0.202615
chr7	6382908	6383674	767	*	0.168119	0.163248	0.17299
chr7	6596836	6597884	1049	*	0.136965	0.134068	0.139863
chr7	6696204	6696835	632	*	0.168846	0.191894	0.145798
chr7	6727360	6729056	1697	*	0.124881	0.130136	0.119627
chr7	6729409	6729834	426	*	0.106036	0.110503	0.101569
chr7	7120889	7121709	821	*	0.170107	0.164518	0.175695
chr7	7136322	7137195	874	*	0.149009	0.125637	0.17238
chr7	7171119	7171930	812	*	0.163681	0.161073	0.16629
chr7	7187913	7188629	717	*	0.145543	0.158339	0.132747
chr7	7209552	7210373	822	*	0.152486	0.152923	0.15205
chr7	7277660	7278639	980	*	0.206605	0.21292	0.20029
chr7	7298212	7299936	1725	*	0.165988	0.160926	0.17105
chr7	8133588	8134228	641	*	0.11763	0.118193	0.117068
chr7	8135065	8135759	695	*	0.114598	0.116484	0.112712
chr7	8566593	8567208	616	*	0.128557	0.143667	0.113446
chr7	9306669	9307251	583	*	0.114256	0.111362	0.117151
chr7	10107305	10109393	2089	*	0.133514	0.143314	0.123715
chr7	10494870	10495794	925	*	0.165926	0.162691	0.169161
chr7	12010285	12010922	638	*	0.213107	0.213651	0.212563
chr7	12011558	12011902	345	*	0.123402	0.134913	0.111892
chr7	12012482	12013014	533	*	0.0814511	0.0837307	0.0791714
chr7	12422183	12422910	728	*	0.130025	0.118611	0.141439
chr7	12478056	12478922	867	*	0.179843	0.159173	0.200514
chr7	12593102	12595666	2565	*	0.117804	0.120252	0.115356
chr7	12780092	12780877	786	*	0.154708	0.153397	0.156019
chr7	12802947	12804174	1228	*	0.137064	0.134481	0.139646
chr7	12818033	12819170	1138	*	0.143292	0.13059	0.155993
chr7	12834375	12835558	1184	*	0.166041	0.150304	0.181777
chr7	12880795	12881518	724	*	0.205035	0.189121	0.220949
chr7	12897492	12898186	695	*	0.191283	0.184064	0.198502
chr7	12909474	12910909	1436	*	0.116986	0.122295	0.111678
chr7	12921394	12922574	1181	*	0.214846	0.211741	0.21795
chr7	12949173	12950157	985	*	0.210665	0.208682	0.212648
chr7	12961399	12962177	779	*	0.121269	0.122189	0.120349
chr7	12965587	12966318	732	*	0.138678	0.143139	0.134218
chr7	12977486	12978405	920	*	0.241352	0.24675	0.235954
chr7	13009112	13010446	1335	*	0.145349	0.146683	0.144015
chr7	13023880	13025254	1375	*	0.139638	0.153201	0.126074
chr7	13034440	13034963	524	*	0.122493	0.128389	0.116598
chr7	13037600	13038939	1340	*	0.159832	0.161724	0.15794
chr7	13054054	13055195	1142	*	0.18575	0.185491	0.18601
chr7	13278214	13279337	1124	*	0.213948	0.216733	0.211164
chr7	13420555	13421471	917	*	0.120392	0.125814	0.114971
chr7	13421934	13423132	1199	*	0.124183	0.128482	0.119883
chr7	14086331	14088426	2096	*	0.121824	0.116649	0.126999
chr7	14312710	14313079	370	*	0.157093	0.146663	0.167523
chr7	14313508	14313867	360	*	0.157901	0.141382	0.17442
chr7	14595524	14595925	402	*	0.118026	0.110508	0.125544
chr7	14597455	14597810	356	*	0.116224	0.113591	0.118857
chr7	15452033	15452722	690	*	0.0989305	0.0949274	0.102934
chr7	15836908	15838593	1686	*	0.134163	0.137776	0.130549
chr7	15921843	15922861	1019	*	0.132798	0.129815	0.135781
chr7	15945648	15946457	810	*	0.124137	0.122921	0.125352
chr7	16047853	16048888	1036	*	0.140589	0.140978	0.1402
chr7	16052499	16053096	598	*	0.126379	0.123701	0.129058
chr7	16097967	16098925	959	*	0.20175	0.203391	0.200109
chr7	16103707	16104311	605	*	0.133627	0.138392	0.128862
chr7	16119421	16120368	948	*	0.128205	0.143742	0.112668
chr7	16129362	16130712	1351	*	0.125215	0.137597	0.112833
chr7	16221649	16222341	693	*	0.183979	0.17648	0.191478
chr7	16272726	16274073	1348	*	0.125209	0.129684	0.120734
chr7	16286012	16286963	952	*	0.206577	0.21334	0.199813
chr7	16294791	16295778	988	*	0.119116	0.114317	0.123914
chr7	16299572	16300358	787	*	0.168404	0.19014	0.146668
chr7	16309179	16310905	1727	*	0.114499	0.123337	0.105661
chr7	16387500	16388047	548	*	0.157851	0.162901	0.1528
chr7	16399442	16401447	2006	*	0.169778	0.176822	0.162733
chr7	16452592	16453807	1216	*	0.184032	0.203097	0.164967
chr7	16614616	16615639	1024	*	0.202406	0.211524	0.193289
chr7	16737882	16739027	1146	*	0.226769	0.243803	0.209735
chr7	16816082	16817213	1132	*	0.111219	0.112754	0.109685
chr7	16842575	16843434	860	*	0.114444	0.120042	0.108847
chr7	16869330	16869922	593	*	0.18364	0.199777	0.167503
chr7	16874276	16875671	1396	*	0.230307	0.230656	0.229958
chr7	16891619	16892593	975	*	0.122522	0.126082	0.118962
chr7	16923823	16924769	947	*	0.171599	0.175591	0.167608
chr7	17016962	17017645	684	*	0.154712	0.169161	0.140264
chr7	17027271	17028302	1032	*	0.108788	0.108374	0.109202
chr7	17056015	17056822	808	*	0.120771	0.137459	0.104083
chr7	17058122	17058719	598	*	0.12052	0.132569	0.10847
chr7	17190287	17191462	1176	*	0.170007	0.167045	0.172969
chr7	17226144	17229215	3072	*	0.119118	0.126816	0.11142
chr7	17376707	17378281	1575	*	0.133722	0.12636	0.141083
chr7	17806349	17806630	282	*	0.140101	0.130982	0.14922
chr7	17807462	17807808	347	*	0.138389	0.131854	0.144924
chr7	18311261	18313827	2567	*	0.132005	0.134043	0.129967
chr7	18869380	18869865	486	*	0.208151	0.211543	0.204758
chr7	18870983	18871503	521	*	0.201895	0.203697	0.200092
chr7	18892028	18893239	1212	*	0.112052	0.121234	0.10287
chr7	18910043	18910927	885	*	0.259132	0.282308	0.235955
chr7	18922890	18923611	722	*	0.107148	0.113703	0.100593
chr7	18990564	18991841	1278	*	0.187538	0.196434	0.178643
chr7	19023813	19024903	1091	*	0.175837	0.186892	0.164782
chr7	19075880	19076349	470	*	0.170586	0.192547	0.148625
chr7	19119308	19120206	899	*	0.193733	0.187966	0.199501
chr7	19131173	19131849	677	*	0.184151	0.191625	0.176677
chr7	19149038	19150009	972	*	0.20644	0.221411	0.19147
chr7	19175633	19176840	1208	*	0.132837	0.143377	0.122297
chr7	19227905	19228984	1080	*	0.194411	0.197678	0.191144
chr7	19271320	19272377	1058	*	0.109646	0.111427	0.107864
chr7	19307802	19308902	1101	*	0.139467	0.150423	0.12851
chr7	19309984	19310590	607	*	0.120665	0.132139	0.10919
chr7	19319629	19320537	909	*	0.150081	0.173953	0.126209
chr7	19344585	19345812	1228	*	0.142131	0.156862	0.127401
chr7	19359147	19360243	1097	*	0.10992	0.11737	0.10247
chr7	19360481	19361397	917	*	0.119168	0.135958	0.102377
chr7	19381575	19382306	732	*	0.14905	0.166559	0.131542
chr7	19473822	19474529	708	*	0.127779	0.145412	0.110146
chr7	19507953	19509042	1090	*	0.16183	0.168688	0.154972
chr7	19561709	19563010	1302	*	0.133856	0.145477	0.122235
chr7	19604153	19604804	652	*	0.142249	0.137063	0.147436
chr7	19628347	19630077	1731	*	0.14081	0.125736	0.155884
chr7	19664630	19665801	1172	*	0.139743	0.146621	0.132865
chr7	19715316	19716274	959	*	0.219269	0.222377	0.216162
chr7	19749240	19750455	1216	*	0.145929	0.146712	0.145146
chr7	19920480	19921603	1124	*	0.128931	0.12583	0.132032
chr7	20532002	20532814	813	*	0.110281	0.109297	0.111265
chr7	21082709	21083545	837	*	0.120129	0.116876	0.123382
chr7	21152435	21153220	786	*	0.110626	0.110634	0.110619
chr7	21154447	21154775	329	*	0.113862	0.114782	0.112942
chr7	22519846	22520502	657	*	0.114718	0.114235	0.115202
chr7	22742869	22745673	2805	*	0.106529	0.107477	0.105582
chr7	23493254	23493624	371	*	0.0977786	0.101538	0.0940195
chr7	23494806	23497385	2580	*	0.114736	0.115916	0.113556
chr7	23568283	23569250	968	*	0.111311	0.101063	0.121559
chr7	23589112	23589647	536	*	0.136875	0.136543	0.137208
chr7	23590011	23590591	581	*	0.137446	0.141846	0.133046
chr7	24081500	24082451	952	*	0.184178	0.184885	0.183472
chr7	24111917	24112963	1047	*	0.177217	0.194073	0.160361
chr7	24133590	24134496	907	*	0.151439	0.16139	0.141488
chr7	24254349	24255027	679	*	0.140437	0.133633	0.147242
chr7	24270033	24270553	521	*	0.140542	0.138002	0.143082
chr7	24299064	24299755	692	*	0.135102	0.145376	0.124829
chr7	24316160	24317245	1086	*	0.175244	0.17062	0.179867
chr7	24399171	24400270	1100	*	0.203383	0.206057	0.20071
chr7	24481169	24482124	956	*	0.120052	0.128166	0.111938
chr7	24506723	24507746	1024	*	0.130276	0.138975	0.121577
chr7	24530104	24531914	1811	*	0.161878	0.165985	0.157771
chr7	24546784	24547330	547	*	0.235403	0.23226	0.238547
chr7	24883866	24884883	1018	*	0.209416	0.213686	0.205146
chr7	24904029	24904646	618	*	0.215048	0.227545	0.20255
chr7	24913806	24915392	1587	*	0.144657	0.152694	0.13662
chr7	24971911	24972963	1053	*	0.143873	0.157755	0.129991
chr7	25076777	25077567	791	*	0.215561	0.234187	0.196934
chr7	25179110	25180104	995	*	0.112209	0.117156	0.107261
chr7	25219246	25220312	1067	*	0.132239	0.145569	0.11891
chr7	25221176	25221815	640	*	0.162041	0.165213	0.15887
chr7	25237654	25238744	1091	*	0.18094	0.188644	0.173236
chr7	25267327	25268452	1126	*	0.222875	0.230034	0.215716
chr7	25278534	25279679	1146	*	0.0962706	0.101892	0.0906492
chr7	25281765	25282649	885	*	0.117654	0.122743	0.112565
chr7	25316439	25317403	965	*	0.189696	0.187953	0.19144
chr7	25395212	25396471	1260	*	0.147549	0.148727	0.146371
chr7	25618975	25619767	793	*	0.141603	0.151024	0.132181
chr7	25650633	25651074	442	*	0.117027	0.119699	0.114355
chr7	25658459	25659528	1070	*	0.192696	0.20697	0.178421
chr7	25680524	25681230	707	*	0.142858	0.149218	0.136498
chr7	25718761	25719899	1139	*	0.123287	0.123157	0.123418
chr7	25754375	25755765	1391	*	0.175273	0.179398	0.171148
chr7	26554260	26555060	801	*	0.163409	0.159308	0.16751
chr7	26658975	26659819	845	*	0.127823	0.130442	0.125203
chr7	26660132	26660940	809	*	0.123691	0.12656	0.120822
chr7	26779884	26780138	255	*	0.163835	0.175061	0.15261
chr7	26913196	26913634	439	*	0.117308	0.105136	0.129481
chr7	26914498	26914941	444	*	0.118687	0.110129	0.127245
chr7	26969401	26969844	444	*	0.12058	0.131389	0.109771
chr7	26986367	26986840	474	*	0.209992	0.210022	0.209963
chr7	26988150	26988623	474	*	0.221033	0.214647	0.227418
chr7	27159684	27160246	563	*	0.131483	0.140729	0.122237
chr7	27166151	27167289	1139	*	0.121221	0.122799	0.119644
chr7	27178337	27179316	980	*	0.171754	0.177959	0.165549
chr7	27195614	27196501	888	*	0.21754	0.221823	0.213256
chr7	27228124	27228805	682	*	0.123932	0.134748	0.113116
chr7	27232792	27233337	546	*	0.124404	0.119243	0.129565
chr7	27258165	27259074	910	*	0.113704	0.119285	0.108123
chr7	27355690	27356393	704	*	0.138079	0.141026	0.135131
chr7	27361336	27361805	470	*	0.154149	0.16151	0.146787
chr7	27447300	27448153	854	*	0.198927	0.207915	0.189939
chr7	27472869	27474978	2110	*	0.172431	0.172388	0.172474
chr7	27486498	27487570	1073	*	0.156291	0.167494	0.145088
chr7	27490578	27491315	738	*	0.107684	0.114135	0.101232
chr7	27542480	27543348	869	*	0.130999	0.13317	0.128828
chr7	27552581	27553621	1041	*	0.197819	0.209129	0.186509
chr7	27591287	27592403	1117	*	0.155731	0.162414	0.149047
chr7	27673910	27675349	1440	*	0.164935	0.172901	0.156969
chr7	27688848	27689896	1049	*	0.175139	0.177069	0.17321
chr7	27731091	27731961	871	*	0.135577	0.142286	0.128869
chr7	27838393	27838830	438	*	0.144688	0.162699	0.126677
chr7	28049742	28050425	684	*	0.250326	0.263209	0.237443
chr7	28168791	28170331	1541	*	0.130464	0.132686	0.128242
chr7	28178895	28180253	1359	*	0.184776	0.191142	0.178409
chr7	28311606	28312499	894	*	0.15693	0.173801	0.14006
chr7	28338077	28339528	1452	*	0.167862	0.179275	0.156449
chr7	28350245	28351277	1033	*	0.178365	0.186749	0.169981
chr7	28372113	28373539	1427	*	0.134711	0.140486	0.128937
chr7	28392405	28393281	877	*	0.205127	0.230948	0.179307
chr7	28436209	28437260	1052	*	0.260674	0.249293	0.272055
chr7	28464217	28465222	1006	*	0.159491	0.161042	0.15794
chr7	28597654	28598472	819	*	0.169464	0.177267	0.161661
chr7	28741515	28742410	896	*	0.19332	0.212993	0.173647
chr7	28766151	28767081	931	*	0.201047	0.215056	0.187037
chr7	28810178	28811542	1365	*	0.16816	0.160549	0.175771
chr7	28961927	28962940	1014	*	0.179729	0.180682	0.178776
chr7	28981548	28982558	1011	*	0.202694	0.227755	0.177633
chr7	29155194	29156649	1456	*	0.137807	0.152525	0.123088
chr7	29169477	29170655	1179	*	0.104702	0.109119	0.100285
chr7	29180188	29180867	680	*	0.167982	0.1645	0.171464
chr7	29237627	29238882	1256	*	0.18508	0.197686	0.172473
chr7	29303671	29304110	440	*	0.143944	0.16219	0.125697
chr7	29307423	29308123	701	*	0.147823	0.153698	0.141949
chr7	29518160	29519142	983	*	0.164234	0.164417	0.164052
chr7	29525841	29526488	648	*	0.132132	0.135173	0.129091
chr7	29768124	29768951	828	*	0.173846	0.172624	0.175067
chr7	29783805	29784662	858	*	0.132956	0.135678	0.130234
chr7	29815575	29816506	932	*	0.150947	0.148724	0.153169
chr7	29818597	29819093	497	*	0.11402	0.12662	0.101421
chr7	29853228	29853898	671	*	0.143844	0.132959	0.15473
chr7	29859802	29860637	836	*	0.1637	0.169134	0.158265
chr7	29906014	29906920	907	*	0.133663	0.13702	0.130305
chr7	29908091	29908852	762	*	0.131241	0.130574	0.131908
chr7	29953382	29954444	1063	*	0.144953	0.15381	0.136097
chr7	29983385	29984375	991	*	0.15937	0.141505	0.177235
chr7	30050889	30051578	690	*	0.148962	0.140018	0.157906
chr7	30072523	30073055	533	*	0.122306	0.1261	0.118513
chr7	30090073	30090954	882	*	0.153597	0.163786	0.143408
chr7	30094659	30095347	689	*	0.135586	0.132921	0.13825
chr7	30121412	30122375	964	*	0.135924	0.133181	0.138666
chr7	30169300	30170396	1097	*	0.1765	0.163494	0.189505
chr7	30194564	30195306	743	*	0.153533	0.15345	0.153617
chr7	30231627	30232817	1191	*	0.179943	0.198553	0.161333
chr7	30279840	30281242	1403	*	0.156726	0.165787	0.147665
chr7	30291318	30292032	715	*	0.115719	0.120283	0.111156
chr7	30308164	30309089	926	*	0.211046	0.223902	0.19819
chr7	30321574	30322638	1065	*	0.144384	0.155942	0.132826
chr7	30331911	30332331	421	*	0.143024	0.157784	0.128265
chr7	30373339	30374354	1016	*	0.171177	0.188342	0.154012
chr7	30421554	30422765	1212	*	0.118322	0.128827	0.107817
chr7	30444511	30446081	1571	*	0.114466	0.127867	0.101065
chr7	30534740	30535538	799	*	0.157988	0.155863	0.160112
chr7	30551512	30553019	1508	*	0.146838	0.155888	0.137789
chr7	30559197	30560020	824	*	0.167345	0.175503	0.159188
chr7	30562753	30563835	1083	*	0.142592	0.144359	0.140825
chr7	30588225	30589687	1463	*	0.169074	0.186775	0.151372
chr7	30625846	30626352	507	*	0.143992	0.149112	0.138872
chr7	30649826	30650513	688	*	0.197177	0.219093	0.175261
chr7	30729169	30730344	1176	*	0.128063	0.139812	0.116315
chr7	30956782	30957779	998	*	0.117028	0.124951	0.109105
chr7	31126768	31127782	1015	*	0.103797	0.110581	0.0970127
chr7	31150620	31151870	1251	*	0.124084	0.136532	0.111635
chr7	31292725	31294908	2184	*	0.138505	0.140929	0.136082
chr7	31380853	31383969	3117	*	0.12017	0.120518	0.119823
chr7	31427952	31428966	1015	*	0.108653	0.105285	0.112022
chr7	31862041	31862557	517	*	0.113953	0.11024	0.117666
chr7	32122548	32123181	634	*	0.122947	0.126257	0.119637
chr7	32124234	32124825	592	*	0.119715	0.116627	0.122802
chr7	32200495	32201343	849	*	0.116701	0.106109	0.127294
chr7	32618523	32619128	606	*	0.110721	0.113001	0.108441
chr7	32861113	32861685	573	*	0.127106	0.12671	0.127501
chr7	32862755	32863348	594	*	0.123866	0.123268	0.124465
chr7	32981705	32982892	1188	*	0.116809	0.123076	0.110541
chr7	33089694	33090242	549	*	0.119664	0.117822	0.121506
chr7	33497884	33498306	423	*	0.176968	0.164062	0.189874
chr7	33499430	33499845	416	*	0.177249	0.169625	0.184873
chr7	33871692	33872109	418	*	0.155405	0.147597	0.163214
chr7	33873034	33873333	300	*	0.163082	0.141287	0.184876
chr7	33980121	33981807	1687	*	0.126806	0.124577	0.129035
chr7	34167920	34168904	985	*	0.135279	0.139952	0.130606
chr7	34196102	34197205	1104	*	0.139709	0.144009	0.135409
chr7	34233647	34234697	1051	*	0.168446	0.181714	0.155178
chr7	34312971	34313891	921	*	0.116403	0.113884	0.118922
chr7	34388849	34390179	1331	*	0.146666	0.153533	0.139799
chr7	34671748	34672328	581	*	0.136333	0.137767	0.1349
chr7	34811668	34813183	1516	*	0.128088	0.134164	0.122013
chr7	35055734	35057022	1289	*	0.175718	0.179502	0.171934
chr7	35118032	35119744	1713	*	0.141863	0.158366	0.125361
chr7	35214915	35216004	1090	*	0.12929	0.143814	0.114766
chr7	35234218	35235762	1545	*	0.165841	0.173861	0.157822
chr7	35278433	35278971	539	*	0.124444	0.125252	0.123636
chr7	35333373	35334483	1111	*	0.206014	0.208028	0.203999
chr7	35396340	35397434	1095	*	0.202613	0.213778	0.191447
chr7	35554688	35556136	1449	*	0.132662	0.147201	0.118123
chr7	35585590	35586743	1154	*	0.175003	0.180372	0.169635
chr7	35646700	35647846	1147	*	0.18042	0.184346	0.176493
chr7	35744748	35745676	929	*	0.153517	0.184402	0.122631
chr7	35753384	35754820	1437	*	0.129273	0.137538	0.121008
chr7	37336770	37337927	1158	*	0.144909	0.163504	0.126314
chr7	38018481	38019737	1257	*	0.155507	0.159033	0.151981
chr7	38084580	38085705	1126	*	0.232109	0.240671	0.223547
chr7	38106927	38108264	1338	*	0.204393	0.214978	0.193807
chr7	38182561	38184502	1942	*	0.146948	0.168576	0.125321
chr7	38200277	38201443	1167	*	0.145985	0.137664	0.154305
chr7	38227810	38228374	565	*	0.12627	0.136582	0.115958
chr7	38271097	38271719	623	*	0.125116	0.129623	0.120609
chr7	38340244	38341190	947	*	0.104039	0.108483	0.0995938
chr7	38341533	38342512	980	*	0.167265	0.178031	0.156499
chr7	38343338	38343775	438	*	0.115296	0.115828	0.114765
chr7	38347497	38348632	1136	*	0.107315	0.112166	0.102464
chr7	39141720	39142377	658	*	0.10561	0.11007	0.101149
chr7	39449246	39450239	994	*	0.186435	0.191454	0.181416
chr7	39517206	39518519	1314	*	0.242016	0.223504	0.260527
chr7	39544186	39545169	984	*	0.158543	0.147646	0.16944
chr7	39552107	39553011	905	*	0.246538	0.243223	0.249853
chr7	39588480	39589065	586	*	0.125133	0.122165	0.128102
chr7	39654943	39655793	851	*	0.133465	0.118333	0.148597
chr7	40654818	40655734	917	*	0.117291	0.120923	0.113659
chr7	41172584	41175440	2857	*	0.104214	0.10541	0.103018
chr7	41393015	41394017	1003	*	0.193771	0.191541	0.196
chr7	41417146	41417809	664	*	0.121789	0.119491	0.124088
chr7	41419126	41419485	360	*	0.126618	0.126934	0.126301
chr7	41498975	41500577	1603	*	0.172657	0.179922	0.165391
chr7	41598901	41599707	807	*	0.171368	0.168128	0.174608
chr7	41632591	41633929	1339	*	0.209027	0.215403	0.202652
chr7	42388646	42392107	3462	*	0.100166	0.101438	0.098895
chr7	42404094	42404589	496	*	0.127844	0.120475	0.135212
chr7	42405053	42405599	547	*	0.129361	0.124395	0.134328
chr7	42505290	42506108	819	*	0.137082	0.133024	0.14114
chr7	42692411	42693358	948	*	0.174797	0.184031	0.165564
chr7	43282528	43283592	1065	*	0.121919	0.132288	0.111551
chr7	43312568	43313684	1117	*	0.150765	0.145537	0.155994
chr7	43443155	43444465	1311	*	0.180652	0.190088	0.171216
chr7	43465202	43466666	1465	*	0.116269	0.120838	0.111701
chr7	43561956	43563669	1714	*	0.1339	0.143286	0.124514
chr7	43579391	43580468	1078	*	0.181286	0.178998	0.183573
chr7	43671632	43672521	890	*	0.196253	0.203654	0.188853
chr7	44027412	44027905	494	*	0.115077	0.109854	0.1203
chr7	44029286	44029825	540	*	0.132846	0.126967	0.138724
chr7	44246198	44247408	1211	*	0.145934	0.141344	0.150525
chr7	44304530	44305739	1210	*	0.185264	0.186808	0.183721
chr7	44310805	44311748	944	*	0.102645	0.107767	0.0975221
chr7	44359972	44361198	1227	*	0.132024	0.147462	0.116586
chr7	44373577	44374682	1106	*	0.168051	0.170662	0.165439
chr7	44384046	44384963	918	*	0.11664	0.113398	0.119881
chr7	44405422	44406177	756	*	0.204283	0.21742	0.191146
chr7	44467709	44468540	832	*	0.165149	0.165098	0.165199
chr7	44496086	44496970	885	*	0.162632	0.1806	0.144663
chr7	44548681	44549143	463	*	0.179811	0.190277	0.169345
chr7	44586541	44587213	673	*	0.103844	0.107527	0.100161
chr7	44590526	44591291	766	*	0.159417	0.166186	0.152649
chr7	44670536	44671313	778	*	0.121657	0.136768	0.106547
chr7	44748031	44749046	1016	*	0.16927	0.170344	0.168196
chr7	44815629	44816831	1203	*	0.184716	0.189728	0.179704
chr7	44848529	44850470	1942	*	0.142586	0.145884	0.139288
chr7	44856757	44857667	911	*	0.116622	0.12562	0.107624
chr7	44869332	44870297	966	*	0.19441	0.205458	0.183363
chr7	44892307	44892970	664	*	0.121894	0.125091	0.118697
chr7	44895409	44896305	897	*	0.12452	0.133632	0.115408
chr7	44929239	44930183	945	*	0.273026	0.290942	0.255111
chr7	44986255	44987168	914	*	0.226354	0.240886	0.211823
chr7	44997164	44998018	855	*	0.153234	0.163522	0.142946
chr7	45015751	45016564	814	*	0.186244	0.196153	0.176335
chr7	45017261	45018015	755	*	0.117774	0.113097	0.122451
chr7	45053034	45054554	1521	*	0.155543	0.160106	0.15098
chr7	45062195	45063018	824	*	0.157229	0.163119	0.151339
chr7	45123890	45124900	1011	*	0.143303	0.154838	0.131767
chr7	45128597	45129315	719	*	0.188539	0.197257	0.17982
chr7	45154120	45154920	801	*	0.182219	0.18404	0.180399
chr7	45161933	45162898	966	*	0.127881	0.134158	0.121604
chr7	45204164	45204911	748	*	0.139965	0.131422	0.148509
chr7	45361153	45361986	834	*	0.124165	0.133482	0.114848
chr7	45366927	45367864	938	*	0.155431	0.163318	0.147544
chr7	45370143	45370858	716	*	0.108781	0.111366	0.106197
chr7	45395254	45396488	1235	*	0.201221	0.204705	0.197736
chr7	45434178	45435243	1066	*	0.184428	0.198045	0.17081
chr7	45459125	45460096	972	*	0.143197	0.147089	0.139304
chr7	45466348	45467033	686	*	0.136351	0.14657	0.126133
chr7	45469648	45470284	637	*	0.113291	0.11401	0.112572
chr7	45509900	45510823	924	*	0.139956	0.133337	0.146575
chr7	45525904	45526492	589	*	0.127841	0.136739	0.118944
chr7	45568096	45568531	436	*	0.141051	0.144973	0.137129
chr7	45588918	45589595	678	*	0.17902	0.184889	0.17315
chr7	45638641	45639086	446	*	0.146106	0.151756	0.140456
chr7	45643369	45644840	1472	*	0.144937	0.168678	0.121197
chr7	45704090	45705493	1404	*	0.125692	0.130812	0.120572
chr7	45714722	45715572	851	*	0.154313	0.14854	0.160086
chr7	45717638	45718396	759	*	0.122153	0.133313	0.110993
chr7	45741416	45742718	1303	*	0.122803	0.132051	0.113554
chr7	45784722	45785737	1016	*	0.114669	0.122723	0.106616
chr7	45813828	45814818	991	*	0.211354	0.22968	0.193029
chr7	45896439	45897706	1268	*	0.200129	0.215877	0.184381
chr7	45922913	45923827	915	*	0.145747	0.148277	0.143218
chr7	46033300	46034189	890	*	0.147146	0.14738	0.146913
chr7	46102923	46103616	694	*	0.108054	0.108547	0.107561
chr7	46131285	46132159	875	*	0.105933	0.106925	0.104941
chr7	46639143	46640290	1148	*	0.148042	0.154696	0.141388
chr7	46710322	46710892	571	*	0.140527	0.130117	0.150937
chr7	46795542	46796611	1070	*	0.202554	0.204421	0.200686
chr7	46838294	46839554	1261	*	0.126273	0.137265	0.115281
chr7	46845248	46846146	899	*	0.12483	0.11886	0.1308
chr7	46919428	46920298	871	*	0.137489	0.136304	0.138673
chr7	46957859	46958860	1002	*	0.139642	0.136751	0.142534
chr7	47007827	47009102	1276	*	0.175057	0.178326	0.171789
chr7	47050416	47051106	691	*	0.147923	0.168295	0.127551
chr7	47131821	47133405	1585	*	0.116328	0.118612	0.114043
chr7	47220633	47221783	1151	*	0.124275	0.128503	0.120048
chr7	47222517	47223667	1151	*	0.120908	0.123736	0.11808
chr7	47364104	47366197	2094	*	0.128561	0.136511	0.120612
chr7	48131858	48132473	616	*	0.114728	0.108441	0.121016
chr7	48137458	48138702	1245	*	0.114542	0.118967	0.110117
chr7	48570663	48574324	3662	*	0.113669	0.11112	0.116218
chr7	48620204	48620861	658	*	0.113086	0.113884	0.112288
chr7	48622092	48622804	713	*	0.108245	0.10722	0.109269
chr7	48715146	48717060	1915	*	0.12878	0.124145	0.133415
chr7	48749237	48750684	1448	*	0.114897	0.112349	0.117445
chr7	48788377	48789642	1266	*	0.150401	0.15524	0.145562
chr7	48880699	48881769	1071	*	0.182149	0.191218	0.17308
chr7	48958682	48959735	1054	*	0.137509	0.137201	0.137816
chr7	49132774	49133570	797	*	0.123868	0.130664	0.117072
chr7	49245774	49246697	924	*	0.131811	0.140113	0.123509
chr7	49758776	49759587	812	*	0.11259	0.115435	0.109744
chr7	49778081	49779150	1070	*	0.173946	0.194891	0.153001
chr7	49922990	49923758	769	*	0.146487	0.14317	0.149804
chr7	50241769	50242452	684	*	0.147752	0.163316	0.132188
chr7	51080722	51081314	593	*	0.130739	0.131911	0.129568
chr7	51082214	51082934	721	*	0.148533	0.144372	0.152694
chr7	51711961	51713888	1928	*	0.131421	0.133004	0.129838
chr7	51861265	51862534	1270	*	0.194319	0.203245	0.185393
chr7	51878901	51879892	992	*	0.142468	0.158567	0.12637
chr7	52005424	52006647	1224	*	0.186271	0.203518	0.169023
chr7	52124650	52126625	1976	*	0.117982	0.117426	0.118539
chr7	53820593	53821003	411	*	0.136879	0.138443	0.135315
chr7	53821669	53822324	656	*	0.151032	0.158217	0.143848
chr7	53862690	53863005	316	*	0.114818	0.115887	0.113748
chr7	54356024	54356486	463	*	0.128815	0.127172	0.130458
chr7	54357792	54358252	461	*	0.129051	0.132376	0.125726
chr7	54604577	54605350	774	*	0.124388	0.122356	0.12642
chr7	54606434	54607237	804	*	0.126501	0.116974	0.136029
chr7	54958345	54958977	633	*	0.167169	0.161334	0.173005
chr7	54959743	54960383	641	*	0.17035	0.167649	0.173051
chr7	55363703	55364534	832	*	0.15067	0.144727	0.156613
chr7	55365111	55365929	819	*	0.150584	0.148442	0.152726
chr7	55434440	55436301	1862	*	0.141944	0.138822	0.145067
chr7	55603548	55606689	3142	*	0.115654	0.120716	0.110592
chr7	55657406	55659639	2234	*	0.123173	0.122428	0.123917
chr7	55697862	55700489	2628	*	0.122868	0.128874	0.116861
chr7	55744148	55745214	1067	*	0.153623	0.167541	0.139705
chr7	55793636	55794719	1084	*	0.194164	0.209599	0.178729
chr7	55841846	55843493	1648	*	0.159665	0.150158	0.169172
chr7	55849916	55850576	661	*	0.127821	0.139111	0.11653
chr7	55961985	55962851	867	*	0.164253	0.161431	0.167075
chr7	55994759	55995561	803	*	0.135832	0.14209	0.129574
chr7	56018796	56019850	1055	*	0.135092	0.143567	0.126617
chr7	56049727	56050830	1104	*	0.271116	0.281534	0.260697
chr7	56074079	56074952	874	*	0.128238	0.120979	0.135496
chr7	56075501	56076354	854	*	0.136298	0.12274	0.149857
chr7	56464540	56465099	560	*	0.148793	0.140192	0.157394
chr7	56465845	56466218	374	*	0.147276	0.144939	0.149612
chr7	56843341	56844040	700	*	0.130902	0.143187	0.118616
chr7	57508606	57510281	1676	*	0.121028	0.125233	0.116823
chr7	57590424	57592319	1896	*	0.13149	0.137891	0.12509
chr7	58032105	58032633	529	*	0.12729	0.139412	0.115169
chr7	58398442	58399942	1501	*	0.191524	0.182317	0.20073
chr7	58524016	58525207	1192	*	0.14782	0.155135	0.140505
chr7	58525659	58526598	940	*	0.152523	0.156623	0.148423
chr7	58730242	58731159	918	*	0.133857	0.132178	0.135537
chr7	58843874	58844720	847	*	0.165612	0.187551	0.143672
chr7	58893898	58894541	644	*	0.133019	0.134256	0.131781
chr7	58974328	58975255	928	*	0.129625	0.130366	0.128884
chr7	58976075	58976616	542	*	0.139592	0.136652	0.142533
chr7	59058980	59059951	972	*	0.077337	0.0793016	0.0753725
chr7	59060247	59063279	3033	*	0.110424	0.108706	0.112141
chr7	59228023	59229859	1837	*	0.163991	0.161312	0.166671
chr7	59753922	59754661	740	*	0.0990191	0.10264	0.0953982
chr7	59767016	59767838	823	*	0.0919793	0.0911672	0.0927914
chr7	59768454	59770182	1729	*	0.106034	0.0977441	0.114324
chr7	59771171	59771853	683	*	0.0749087	0.0772305	0.0725869
chr7	59778799	59779609	811	*	0.100322	0.0989894	0.101655
chr7	59862288	59862958	671	*	0.0931533	0.0900573	0.0962493
chr7	60202276	60202542	267	*	0.131727	0.129774	0.13368
chr7	60233235	60233736	502	*	0.137289	0.129279	0.1453
chr7	60234201	60234720	520	*	0.130705	0.127556	0.133855
chr7	60611908	60612406	499	*	0.142082	0.134726	0.149438
chr7	60612747	60613234	488	*	0.140253	0.14025	0.140256
chr7	60955484	60956849	1366	*	0.11977	0.127103	0.112436
chr7	60957398	60958482	1085	*	0.103877	0.103301	0.104452
chr7	61106776	61107541	766	*	0.122489	0.119586	0.125392
chr7	61108367	61109202	836	*	0.120949	0.119774	0.122124
chr7	61323626	61326254	2629	*	0.119303	0.119672	0.118934
chr7	61756020	61756511	492	*	0.141618	0.150715	0.132522
chr7	61757896	61758365	470	*	0.15267	0.166388	0.138951
chr7	61773700	61774007	308	*	0.137414	0.136699	0.138128
chr7	61837258	61837782	525	*	0.137714	0.132684	0.142745
chr7	61877418	61878376	959	*	0.156091	0.148073	0.164108
chr7	61939928	61940441	514	*	0.140507	0.14877	0.132244
chr7	62167136	62168331	1196	*	0.140426	0.138746	0.142107
chr7	62325343	62326791	1449	*	0.129357	0.129393	0.12932
chr7	62551268	62551875	608	*	0.136319	0.126644	0.145993
chr7	62552383	62553085	703	*	0.133081	0.121442	0.14472
chr7	62866776	62867279	504	*	0.124475	0.116872	0.132079
chr7	62868263	62869184	922	*	0.134138	0.13737	0.130907
chr7	62929132	62929734	603	*	0.150059	0.139745	0.160372
chr7	62930802	62931365	564	*	0.148238	0.140064	0.156413
chr7	63211317	63212936	1620	*	0.136457	0.137618	0.135295
chr7	63345406	63346616	1211	*	0.162152	0.151585	0.172718
chr7	63413689	63415319	1631	*	0.120134	0.111023	0.129245
chr7	63444175	63445696	1522	*	0.135747	0.147677	0.123818
chr7	63600697	63601548	852	*	0.179816	0.17858	0.181051
chr7	63637542	63638021	480	*	0.128359	0.136275	0.120442
chr7	63754820	63755921	1102	*	0.0960388	0.0961418	0.0959358
chr7	63858445	63859211	767	*	0.131952	0.124563	0.139342
chr7	63896498	63897784	1287	*	0.131681	0.133202	0.130161
chr7	63910925	63912367	1443	*	0.118309	0.112798	0.123819
chr7	63924873	63926063	1191	*	0.129458	0.135669	0.123246
chr7	63937432	63939706	2275	*	0.15419	0.159392	0.148988
chr7	64032473	64033771	1299	*	0.130171	0.136549	0.123793
chr7	64065324	64066102	779	*	0.138856	0.154926	0.122787
chr7	64155720	64156342	623	*	0.123281	0.13838	0.108182
chr7	64287162	64288155	994	*	0.207076	0.218312	0.195841
chr7	64373757	64374425	669	*	0.181161	0.171975	0.190347
chr7	64391953	64393052	1100	*	0.211817	0.20557	0.218065
chr7	64468502	64469435	934	*	0.103733	0.104052	0.103414
chr7	64501296	64502315	1020	*	0.116253	0.122939	0.109567
chr7	64751344	64752685	1342	*	0.114285	0.121674	0.106896
chr7	64779477	64780256	780	*	0.130197	0.146769	0.113625
chr7	64828401	64828610	210	*	0.319524	0.291399	0.347649
chr7	64872403	64873372	970	*	0.174114	0.172326	0.175901
chr7	65111644	65111994	351	*	0.129309	0.139647	0.11897
chr7	65155757	65157073	1317	*	0.128789	0.135671	0.121908
chr7	65370468	65371631	1164	*	0.131063	0.134654	0.127472
chr7	65421469	65421942	474	*	0.15288	0.129875	0.175885
chr7	65644281	65645383	1103	*	0.165108	0.183691	0.146525
chr7	65692956	65693987	1032	*	0.161501	0.175065	0.147937
chr7	66060138	66061186	1049	*	0.15553	0.174783	0.136277
chr7	66079038	66080112	1075	*	0.205374	0.193328	0.21742
chr7	66109067	66110510	1444	*	0.127854	0.139276	0.116432
chr7	66199273	66200020	748	*	0.127422	0.122957	0.131886
chr7	66388007	66389569	1563	*	0.12851	0.128099	0.128921
chr7	66688994	66690348	1355	*	0.239857	0.246544	0.23317
chr7	66839378	66840721	1344	*	0.141536	0.146033	0.13704
chr7	66867294	66868432	1139	*	0.116788	0.121912	0.111664
chr7	66933991	66934862	872	*	0.117059	0.129587	0.104532
chr7	67221959	67223111	1153	*	0.185734	0.169187	0.202282
chr7	67372251	67373639	1389	*	0.15597	0.159466	0.152474
chr7	67445322	67446120	799	*	0.128996	0.106325	0.151667
chr7	67528030	67529303	1274	*	0.12459	0.114832	0.134348
chr7	67549144	67549642	499	*	0.121155	0.12372	0.118591
chr7	67644557	67645940	1384	*	0.23367	0.243217	0.224124
chr7	67672129	67673018	890	*	0.144821	0.156161	0.13348
chr7	67758588	67760026	1439	*	0.140439	0.142905	0.137973
chr7	67950544	67953059	2516	*	0.132239	0.135533	0.128944
chr7	68128978	68130245	1268	*	0.187127	0.184961	0.189293
chr7	68302481	68303309	829	*	0.129904	0.133824	0.125985
chr7	68374054	68374580	527	*	0.133033	0.14014	0.125927
chr7	68579473	68580226	754	*	0.147393	0.149467	0.14532
chr7	68748730	68749773	1044	*	0.272025	0.261233	0.282817
chr7	68785629	68785923	295	*	0.13197	0.138584	0.125356
chr7	68833435	68834729	1295	*	0.132382	0.143975	0.120789
chr7	68851792	68852741	950	*	0.134846	0.156278	0.113414
chr7	69233173	69233659	487	*	0.129048	0.142879	0.115216
chr7	70360829	70362282	1454	*	0.114748	0.11683	0.112665
chr7	72650833	72653863	3031	*	0.0972451	0.098813	0.0956773
chr7	72677752	72678668	917	*	0.118253	0.113893	0.122613
chr7	72678954	72679738	785	*	0.120942	0.117916	0.123968
chr7	72953926	72954412	487	*	0.153975	0.144523	0.163426
chr7	72955784	72956231	448	*	0.152862	0.142876	0.162849
chr7	73032339	73033049	711	*	0.119593	0.126176	0.11301
chr7	73376172	73376937	766	*	0.124535	0.131812	0.117259
chr7	73399448	73400709	1262	*	0.116817	0.111356	0.122277
chr7	73451562	73452106	545	*	0.114036	0.107841	0.120231
chr7	73537203	73538395	1193	*	0.229442	0.242144	0.216739
chr7	73557715	73559396	1682	*	0.221637	0.223545	0.219729
chr7	73594631	73596213	1583	*	0.146594	0.142952	0.150236
chr7	73606647	73607999	1353	*	0.153865	0.155454	0.152275
chr7	73617217	73619335	2119	*	0.167469	0.167009	0.167929
chr7	73739863	73741640	1778	*	0.123232	0.125672	0.120792
chr7	74334404	74334757	354	*	0.121292	0.119524	0.123059
chr7	74553828	74555775	1948	*	0.113005	0.114843	0.111168
chr7	74737786	74739373	1588	*	0.136906	0.142344	0.131467
chr7	75117896	75118564	669	*	0.12704	0.130645	0.123435
chr7	75142056	75143398	1343	*	0.124131	0.13907	0.109191
chr7	75307655	75309437	1783	*	0.105776	0.108044	0.103509
chr7	75370349	75371469	1121	*	0.142528	0.143052	0.142004
chr7	75455115	75456379	1265	*	0.201408	0.221903	0.180912
chr7	75739146	75739441	296	*	0.153717	0.167696	0.139737
chr7	75781610	75782721	1112	*	0.153812	0.152645	0.154978
chr7	75827741	75828426	686	*	0.119841	0.126454	0.113229
chr7	75848040	75848807	768	*	0.193511	0.223391	0.16363
chr7	75880565	75881763	1199	*	0.162063	0.174646	0.149479
chr7	75909873	75910739	867	*	0.137389	0.144918	0.129859
chr7	75913792	75914428	637	*	0.124303	0.131139	0.117468
chr7	75995305	75996722	1418	*	0.12173	0.12079	0.122669
chr7	76066843	76067749	907	*	0.132064	0.133303	0.130824
chr7	76068486	76069393	908	*	0.135711	0.133681	0.13774
chr7	76103833	76104230	398	*	0.134512	0.134694	0.134329
chr7	76105784	76106668	885	*	0.124712	0.123862	0.125562
chr7	76127366	76128497	1132	*	0.168011	0.16998	0.166043
chr7	76491616	76492062	447	*	0.169782	0.173969	0.165594
chr7	76492458	76493610	1153	*	0.177479	0.184491	0.170467
chr7	78440510	78441275	766	*	0.120094	0.117776	0.122412
chr7	78577342	78579521	2180	*	0.0957958	0.100007	0.091585
chr7	78595747	78596255	509	*	0.133357	0.12715	0.139565
chr7	78718076	78718928	853	*	0.144954	0.163755	0.126152
chr7	78782702	78783736	1035	*	0.168871	0.188534	0.149207
chr7	78846251	78847654	1404	*	0.179738	0.195933	0.163542
chr7	78895637	78896691	1055	*	0.220485	0.209245	0.231726
chr7	79272640	79273766	1127	*	0.218794	0.227825	0.209763
chr7	79358286	79359027	742	*	0.121333	0.130933	0.111733
chr7	79391610	79392656	1047	*	0.147126	0.155193	0.13906
chr7	79465596	79466990	1395	*	0.184979	0.187267	0.182691
chr7	79486191	79487106	916	*	0.149994	0.175203	0.124784
chr7	79496036	79496510	475	*	0.117413	0.125211	0.109615
chr7	79504648	79505259	612	*	0.121701	0.135597	0.107806
chr7	79535215	79536716	1502	*	0.10851	0.113297	0.103723
chr7	79547085	79548008	924	*	0.133321	0.142693	0.123949
chr7	79577041	79578230	1190	*	0.120767	0.124397	0.117137
chr7	79659730	79660569	840	*	0.208505	0.211214	0.205796
chr7	79710057	79710945	889	*	0.126056	0.13835	0.113762
chr7	79780571	79781074	504	*	0.123829	0.121266	0.126392
chr7	79920289	79921070	782	*	0.129013	0.141072	0.116953
chr7	80024771	80027094	2324	*	0.122357	0.116705	0.12801
chr7	80114387	80115768	1382	*	0.132318	0.138218	0.126418
chr7	80143336	80144197	862	*	0.125769	0.123156	0.128382
chr7	80186578	80187342	765	*	0.145445	0.167448	0.123441
chr7	80198020	80199218	1199	*	0.111918	0.116492	0.107344
chr7	80232190	80233363	1174	*	0.174624	0.164552	0.184696
chr7	80245930	80246713	784	*	0.161451	0.161018	0.161885
chr7	80269170	80270253	1084	*	0.118214	0.125588	0.110839
chr7	80294111	80294736	626	*	0.258791	0.29023	0.227353
chr7	80323949	80324675	727	*	0.193584	0.202001	0.185167
chr7	80339545	80340536	992	*	0.195615	0.205709	0.185522
chr7	80370408	80371695	1288	*	0.116727	0.130438	0.103015
chr7	80534685	80535416	732	*	0.249977	0.277006	0.222948
chr7	80687821	80689230	1410	*	0.109065	0.113706	0.104424
chr7	80766902	80767475	574	*	0.145519	0.155799	0.13524
chr7	80802776	80803663	888	*	0.152762	0.168325	0.137198
chr7	80860309	80861383	1075	*	0.164824	0.18458	0.145067
chr7	80882944	80883617	674	*	0.133201	0.149199	0.117203
chr7	80900694	80901619	926	*	0.151818	0.143678	0.159959
chr7	80947262	80948019	758	*	0.204168	0.213012	0.195324
chr7	80993067	80994260	1194	*	0.123061	0.123298	0.122824
chr7	81344127	81345646	1520	*	0.147659	0.156383	0.138936
chr7	81371404	81372825	1422	*	0.137048	0.142724	0.131371
chr7	81454302	81454983	682	*	0.101957	0.103799	0.100115
chr7	81455167	81455877	711	*	0.115734	0.131872	0.0995953
chr7	81523048	81523693	646	*	0.196232	0.199312	0.193152
chr7	81570838	81572035	1198	*	0.162783	0.16646	0.159106
chr7	81762233	81763657	1425	*	0.137508	0.138556	0.13646
chr7	81788947	81789866	920	*	0.146904	0.154035	0.139774
chr7	81828702	81829999	1298	*	0.157545	0.162605	0.152485
chr7	81859567	81860790	1224	*	0.124589	0.117028	0.132149
chr7	81933417	81934716	1300	*	0.124171	0.131798	0.116544
chr7	82647997	82649370	1374	*	0.222818	0.220388	0.225248
chr7	82688721	82689523	803	*	0.125689	0.135174	0.116204
chr7	82865623	82867961	2339	*	0.149788	0.154502	0.145075
chr7	82923368	82924423	1056	*	0.126134	0.143219	0.109049
chr7	83354132	83355328	1197	*	0.129767	0.126529	0.133005
chr7	83584895	83585688	794	*	0.133645	0.143287	0.124002
chr7	83631340	83632468	1129	*	0.166028	0.159923	0.172132
chr7	83883042	83884753	1712	*	0.134379	0.127631	0.141127
chr7	83891644	83892763	1120	*	0.220076	0.200964	0.239189
chr7	83969196	83969542	347	*	0.11266	0.112627	0.112693
chr7	84044314	84045195	882	*	0.13054	0.143089	0.117991
chr7	84086142	84087015	874	*	0.114514	0.124338	0.10469
chr7	84150784	84152376	1593	*	0.152966	0.175688	0.130245
chr7	84174594	84175464	871	*	0.15753	0.159771	0.155289
chr7	84409171	84410705	1535	*	0.126914	0.138849	0.114979
chr7	84449123	84449473	351	*	0.1287	0.135765	0.121634
chr7	84490888	84492179	1292	*	0.143795	0.140863	0.146728
chr7	84605451	84606475	1025	*	0.134784	0.144575	0.124993
chr7	84679071	84679650	580	*	0.179621	0.186928	0.172315
chr7	84689408	84690623	1216	*	0.17285	0.183799	0.161901
chr7	84749338	84750369	1032	*	0.133373	0.135727	0.131019
chr7	84778992	84780111	1120	*	0.146475	0.153187	0.139763
chr7	85215987	85216527	541	*	0.116779	0.122241	0.111317
chr7	86592477	86592914	438	*	0.12251	0.111423	0.133596
chr7	87152058	87152659	602	*	0.122984	0.118451	0.127518
chr7	87584110	87585452	1343	*	0.11923	0.123654	0.114806
chr7	87586054	87587185	1132	*	0.127744	0.138411	0.117076
chr7	87925585	87926444	860	*	0.120184	0.129645	0.110723
chr7	88129877	88130494	618	*	0.108307	0.11404	0.102574
chr7	88276920	88278532	1613	*	0.146446	0.133756	0.159136
chr7	88419014	88421281	2268	*	0.141012	0.134001	0.148022
chr7	88676530	88677418	889	*	0.120851	0.124976	0.116726
chr7	88677719	88679376	1658	*	0.119426	0.121364	0.117488
chr7	89269777	89270896	1120	*	0.174092	0.141663	0.206521
chr7	89338152	89339358	1207	*	0.156215	0.158271	0.154158
chr7	89403400	89405016	1617	*	0.170166	0.166218	0.174114
chr7	89499445	89500403	959	*	0.133395	0.135316	0.131474
chr7	89632313	89633441	1129	*	0.118442	0.134877	0.102007
chr7	89681963	89682362	400	*	0.116708	0.121695	0.11172
chr7	89694113	89697178	3066	*	0.111354	0.114136	0.108571
chr7	89940598	89941493	896	*	0.183078	0.177578	0.188577
chr7	89980258	89981411	1154	*	0.1868	0.187139	0.18646
chr7	90022921	90023794	874	*	0.126806	0.117179	0.136433
chr7	90028804	90030077	1274	*	0.116307	0.130151	0.102464
chr7	90054805	90055272	468	*	0.129629	0.123306	0.135952
chr7	90129253	90130858	1606	*	0.168798	0.179275	0.15832
chr7	90426148	90427018	871	*	0.207437	0.189638	0.225236
chr7	90441922	90442125	204	*	0.210052	0.226179	0.193925
chr7	90442526	90444045	1520	*	0.147482	0.153123	0.141841
chr7	90456757	90457768	1012	*	0.164879	0.152014	0.177744
chr7	90475662	90476996	1335	*	0.200644	0.191837	0.209451
chr7	91442571	91443281	711	*	0.118105	0.125054	0.111155
chr7	91952662	91954285	1624	*	0.147082	0.14763	0.146535
chr7	92068791	92069764	974	*	0.117515	0.116692	0.118337
chr7	92070614	92071409	796	*	0.115379	0.11452	0.116237
chr7	92560917	92561939	1023	*	0.236305	0.236481	0.236129
chr7	92636408	92637673	1266	*	0.159204	0.181011	0.137398
chr7	92668718	92670560	1843	*	0.187997	0.195056	0.180939
chr7	92741056	92742193	1138	*	0.222142	0.223658	0.220626
chr7	92793030	92795662	2633	*	0.11997	0.120118	0.119823
chr7	92874140	92875549	1410	*	0.159185	0.173098	0.145272
chr7	93015231	93015666	436	*	0.110356	0.109613	0.111099
chr7	93079705	93081190	1486	*	0.124794	0.134498	0.115091
chr7	93516694	93517638	945	*	0.139945	0.147296	0.132593
chr7	93518549	93519351	803	*	0.138915	0.143754	0.134075
chr7	93881812	93882282	471	*	0.128869	0.124699	0.133039
chr7	94626196	94626705	510	*	0.142649	0.149443	0.135856
chr7	94627393	94627950	558	*	0.12273	0.126028	0.119432
chr7	94631278	94632510	1233	*	0.111797	0.108246	0.115348
chr7	94633203	94634521	1319	*	0.121176	0.119327	0.123024
chr7	96209834	96211236	1403	*	0.100178	0.104529	0.0958275
chr7	96474441	96475201	761	*	0.133548	0.154522	0.112574
chr7	96574959	96575853	895	*	0.18152	0.203206	0.159835
chr7	96789974	96790855	882	*	0.12887	0.125204	0.132537
chr7	96898651	96899617	967	*	0.110091	0.109366	0.110816
chr7	96950884	96952034	1151	*	0.183972	0.192131	0.175814
chr7	97081251	97082111	861	*	0.112924	0.110327	0.115521
chr7	97286693	97287735	1043	*	0.144329	0.156244	0.132414
chr7	97331577	97332930	1354	*	0.173952	0.177725	0.170178
chr7	97345009	97346041	1033	*	0.137642	0.154176	0.121108
chr7	97371357	97372157	801	*	0.171591	0.184721	0.158462
chr7	97386915	97387510	596	*	0.133759	0.153678	0.113839
chr7	97399867	97400886	1020	*	0.123553	0.129158	0.117947
chr7	97472901	97473516	616	*	0.127212	0.145498	0.108927
chr7	97480534	97481379	846	*	0.196992	0.207492	0.186493
chr7	97578853	97581200	2348	*	0.164895	0.178686	0.151104
chr7	97696197	97697146	950	*	0.153696	0.163538	0.143853
chr7	97737570	97738413	844	*	0.121789	0.125587	0.11799
chr7	97788199	97789103	905	*	0.11463	0.116043	0.113217
chr7	97842777	97843807	1031	*	0.140378	0.14884	0.131915
chr7	98177786	98178702	917	*	0.13234	0.144116	0.120565
chr7	98308625	98309779	1155	*	0.179273	0.173211	0.185334
chr7	98655716	98657270	1555	*	0.205896	0.208781	0.203011
chr7	98702576	98703390	815	*	0.227268	0.236855	0.217682
chr7	98814872	98816931	2060	*	0.117769	0.123936	0.111603
chr7	99140748	99141965	1218	*	0.249179	0.232742	0.265616
chr7	99151299	99151848	550	*	0.15556	0.170116	0.141004
chr7	99181964	99183424	1461	*	0.144988	0.164861	0.125115
chr7	99267170	99268718	1549	*	0.122026	0.137468	0.106584
chr7	99380754	99381975	1222	*	0.171406	0.192899	0.149914
chr7	99467900	99469161	1262	*	0.109114	0.123338	0.0948912
chr7	99483283	99483971	689	*	0.17207	0.180685	0.163454
chr7	99534989	99536504	1516	*	0.138054	0.14756	0.128548
chr7	99625469	99626391	923	*	0.138415	0.148619	0.128211
chr7	99827959	99828572	614	*	0.121315	0.125622	0.117008
chr7	99858648	99859327	680	*	0.237368	0.266775	0.207961
chr7	99979726	99980914	1189	*	0.13359	0.138117	0.129064
chr7	100121031	100122138	1108	*	0.155608	0.161652	0.149564
chr7	100159074	100160193	1120	*	0.163441	0.17121	0.155671
chr7	100227117	100228288	1172	*	0.194598	0.196902	0.192295
chr7	100371588	100372492	905	*	0.244503	0.25337	0.235635
chr7	100495489	100496197	709	*	0.122516	0.128278	0.116753
chr7	100536587	100537436	850	*	0.192224	0.224965	0.159484
chr7	100590771	100591560	790	*	0.129393	0.125299	0.133487
chr7	100607218	100608707	1490	*	0.197155	0.212762	0.181549
chr7	100706041	100707164	1124	*	0.208554	0.208884	0.208223
chr7	100862837	100863827	991	*	0.112799	0.117067	0.108532
chr7	101107959	101108929	971	*	0.183874	0.195487	0.17226
chr7	101296309	101297051	743	*	0.121172	0.122737	0.119606
chr7	101301381	101302730	1350	*	0.147837	0.163348	0.132326
chr7	101309732	101311055	1324	*	0.15525	0.176669	0.13383
chr7	101328673	101329233	561	*	0.130306	0.130919	0.129694
chr7	101421236	101422396	1161	*	0.116884	0.106902	0.126866
chr7	101450380	101451368	989	*	0.12342	0.132965	0.113875
chr7	101663423	101664155	733	*	0.180444	0.196513	0.164374
chr7	101895844	101896916	1073	*	0.186347	0.197497	0.175198
chr7	101905408	101906371	964	*	0.177858	0.191211	0.164505
chr7	101933474	101934313	840	*	0.206293	0.213961	0.198624
chr7	101969611	101971404	1794	*	0.131017	0.133879	0.128156
chr7	102064960	102065873	914	*	0.171749	0.177812	0.165686
chr7	102209615	102210924	1310	*	0.193867	0.202415	0.185319
chr7	102222397	102223383	987	*	0.118	0.129466	0.106535
chr7	102249394	102251039	1646	*	0.126921	0.127639	0.126203
chr7	102266645	102268248	1604	*	0.179172	0.186309	0.172035
chr7	102441500	102442356	857	*	0.210011	0.226153	0.193868
chr7	102512675	102513429	755	*	0.136219	0.142885	0.129553
chr7	102686865	102687848	984	*	0.165049	0.155138	0.174961
chr7	103533537	103535770	2234	*	0.135585	0.133146	0.138025
chr7	104101955	104103057	1103	*	0.143782	0.137972	0.149591
chr7	104476627	104476962	336	*	0.144412	0.14299	0.145835
chr7	104477225	104478428	1204	*	0.132175	0.126077	0.138274
chr7	104537551	104541092	3542	*	0.102311	0.100813	0.103809
chr7	104656070	104657112	1043	*	0.130129	0.135598	0.124659
chr7	104796836	104797386	551	*	0.124754	0.122	0.127508
chr7	104797815	104798892	1078	*	0.120632	0.118642	0.122621
chr7	104887495	104888358	864	*	0.124679	0.116082	0.133275
chr7	104889279	104890164	886	*	0.125771	0.118951	0.132591
chr7	104986563	104988425	1863	*	0.161647	0.162095	0.161199
chr7	105399767	105400786	1020	*	0.272854	0.279366	0.266342
chr7	105554062	105555083	1022	*	0.145585	0.151565	0.139604
chr7	105568414	105570173	1760	*	0.113356	0.118511	0.108201
chr7	105580702	105581895	1194	*	0.146534	0.142367	0.150701
chr7	105632803	105634036	1234	*	0.144954	0.159645	0.130264
chr7	105640041	105641180	1140	*	0.182976	0.187352	0.1786
chr7	105650612	105651816	1205	*	0.125553	0.118503	0.132604
chr7	105735912	105737482	1571	*	0.165181	0.168133	0.16223
chr7	105743852	105744629	778	*	0.128735	0.142405	0.115065
chr7	105751496	105752584	1089	*	0.147241	0.159398	0.135084
chr7	105810503	105811507	1005	*	0.260352	0.273189	0.247515
chr7	105907408	105909588	2181	*	0.11788	0.118417	0.117344
chr7	106168898	106171025	2128	*	0.112985	0.11261	0.11336
chr7	106213880	106214195	316	*	0.130292	0.123141	0.137444
chr7	106345379	106345745	367	*	0.135705	0.138403	0.133007
chr7	106410254	106413080	2827	*	0.116719	0.12057	0.112868
chr7	107083446	107083877	432	*	0.191783	0.190413	0.193153
chr7	107085191	107085618	428	*	0.193375	0.191221	0.195529
chr7	107123298	107126025	2728	*	0.115834	0.1172	0.114469
chr7	107593946	107595366	1421	*	0.154929	0.154095	0.155762
chr7	107708574	107709140	567	*	0.139067	0.150748	0.127387
chr7	107832150	107832639	490	*	0.14031	0.142309	0.13831
chr7	107833172	107833700	529	*	0.139572	0.140433	0.138711
chr7	107836465	107837525	1061	*	0.116679	0.119356	0.114003
chr7	107909926	107911879	1954	*	0.116244	0.118416	0.114071
chr7	107912234	107912743	510	*	0.114805	0.108096	0.121514
chr7	108499416	108500460	1045	*	0.127808	0.127298	0.128318
chr7	108638525	108638882	358	*	0.141256	0.141231	0.141281
chr7	108639612	108639954	343	*	0.141007	0.135047	0.146967
chr7	108933829	108934756	928	*	0.208201	0.207974	0.208428
chr7	108950169	108951431	1263	*	0.12069	0.128012	0.113367
chr7	109010596	109012267	1672	*	0.11	0.123507	0.0964931
chr7	109083020	109083732	713	*	0.126703	0.128305	0.125101
chr7	109518620	109519696	1077	*	0.186784	0.185939	0.187628
chr7	109616132	109616883	752	*	0.135013	0.142334	0.127692
chr7	109703190	109704299	1110	*	0.161275	0.15357	0.168979
chr7	109751411	109752868	1458	*	0.133472	0.138864	0.12808
chr7	109781293	109782181	889	*	0.110604	0.116301	0.104907
chr7	109959601	109960819	1219	*	0.135454	0.131562	0.139346
chr7	109985848	109987085	1238	*	0.191375	0.203523	0.179227
chr7	110017939	110019146	1208	*	0.156559	0.160455	0.152664
chr7	110060977	110062283	1307	*	0.189086	0.192651	0.185521
chr7	110121498	110123220	1723	*	0.172413	0.179039	0.165788
chr7	110164150	110165151	1002	*	0.147842	0.151118	0.144566
chr7	110511340	110511873	534	*	0.147323	0.151085	0.14356
chr7	110613840	110615419	1580	*	0.123829	0.124035	0.123623
chr7	110630124	110631008	885	*	0.125709	0.135642	0.115776
chr7	110768436	110769474	1039	*	0.113566	0.117107	0.110024
chr7	110843865	110844628	764	*	0.152454	0.153354	0.151554
chr7	111028574	111029495	922	*	0.176375	0.182767	0.169983
chr7	111082016	111083674	1659	*	0.166206	0.167765	0.164647
chr7	111121697	111123349	1653	*	0.194167	0.197441	0.190892
chr7	111779630	111780303	674	*	0.155308	0.170872	0.139744
chr7	111887501	111887816	316	*	0.133166	0.131362	0.13497
chr7	112022649	112024251	1603	*	0.146208	0.146976	0.14544
chr7	112183053	112183771	719	*	0.114774	0.121266	0.108282
chr7	112225269	112226168	900	*	0.166304	0.176453	0.156156
chr7	112233262	112234185	924	*	0.132627	0.147625	0.117628
chr7	112241370	112242224	855	*	0.106881	0.116322	0.0974399
chr7	112283801	112284332	532	*	0.110671	0.113097	0.108246
chr7	112316261	112316866	606	*	0.113571	0.112724	0.114418
chr7	112336054	112337184	1131	*	0.11487	0.116349	0.11339
chr7	112378435	112379008	574	*	0.119059	0.133067	0.105052
chr7	112678521	112680229	1709	*	0.126253	0.13316	0.119346
chr7	112915435	112915999	565	*	0.138062	0.145052	0.131073
chr7	113206845	113208126	1282	*	0.194516	0.202568	0.186464
chr7	113249187	113249832	646	*	0.113421	0.116858	0.109983
chr7	113346937	113347856	920	*	0.174607	0.187101	0.162113
chr7	113368778	113370035	1258	*	0.177739	0.192026	0.163452
chr7	113513123	113514436	1314	*	0.217273	0.221477	0.213069
chr7	113765732	113767257	1526	*	0.115007	0.120465	0.109548
chr7	114116796	114117994	1199	*	0.153109	0.164398	0.14182
chr7	114151125	114151855	731	*	0.147742	0.174099	0.121385
chr7	114181118	114182120	1003	*	0.151579	0.151659	0.151498
chr7	114254133	114255041	909	*	0.152066	0.149873	0.154259
chr7	114275376	114276760	1385	*	0.184962	0.19567	0.174255
chr7	114386118	114386596	479	*	0.105686	0.104977	0.106394
chr7	114390959	114391867	909	*	0.115713	0.119437	0.111989
chr7	114392919	114393890	972	*	0.126076	0.124217	0.127934
chr7	114414544	114416786	2243	*	0.112481	0.113906	0.111057
chr7	114562455	114563557	1103	*	0.20903	0.203571	0.214489
chr7	116039806	116040772	967	*	0.134404	0.144168	0.124639
chr7	116092647	116093927	1281	*	0.221319	0.218031	0.224608
chr7	116333579	116334638	1060	*	0.170073	0.176459	0.163686
chr7	116442912	116444621	1710	*	0.157606	0.158532	0.15668
chr7	116503891	116504857	967	*	0.232356	0.218442	0.24627
chr7	117106596	117107428	833	*	0.130927	0.151552	0.110302
chr7	117380320	117382013	1694	*	0.117908	0.121456	0.11436
chr7	117595075	117595820	746	*	0.121138	0.135401	0.106875
chr7	118115711	118116633	923	*	0.154051	0.173022	0.135081
chr7	118128887	118130146	1260	*	0.19541	0.187692	0.203127
chr7	118242973	118244306	1334	*	0.203456	0.212977	0.193934
chr7	118364506	118365072	567	*	0.14626	0.169621	0.1229
chr7	118428752	118429510	759	*	0.14572	0.149506	0.141934
chr7	118532687	118533608	922	*	0.222866	0.242151	0.203582
chr7	118595020	118595507	488	*	0.111142	0.116804	0.10548
chr7	118705127	118705989	863	*	0.168122	0.173578	0.162666
chr7	118712294	118713287	994	*	0.187821	0.198294	0.177347
chr7	118740005	118741355	1351	*	0.176531	0.187823	0.165238
chr7	118778560	118778985	426	*	0.126007	0.143667	0.108346
chr7	118855231	118856240	1010	*	0.155671	0.162775	0.148568
chr7	119720130	119721321	1192	*	0.166914	0.174239	0.15959
chr7	119793534	119794661	1128	*	0.147322	0.155973	0.138671
chr7	119895257	119896524	1268	*	0.19216	0.195066	0.189255
chr7	120102100	120103073	974	*	0.119677	0.115715	0.123639
chr7	120124718	120125134	417	*	0.125823	0.129785	0.121861
chr7	120200992	120202238	1247	*	0.104279	0.105137	0.103422
chr7	120261514	120262725	1212	*	0.131266	0.122322	0.140209
chr7	120305009	120305892	884	*	0.120599	0.120465	0.120733
chr7	120306289	120307124	836	*	0.12334	0.12145	0.125229
chr7	120381422	120381629	208	*	0.938278	0.921072	0.955484
chr7	120634791	120635856	1066	*	0.171444	0.169001	0.173887
chr7	120677193	120678392	1200	*	0.128349	0.130499	0.1262
chr7	120834964	120836240	1277	*	0.155571	0.160319	0.150822
chr7	120842507	120844121	1615	*	0.145523	0.154443	0.136604
chr7	120851376	120852711	1336	*	0.136736	0.128815	0.144658
chr7	120917223	120918892	1670	*	0.163797	0.170106	0.157488
chr7	120981684	120982835	1152	*	0.18501	0.178311	0.191709
chr7	121033957	121035440	1484	*	0.170549	0.177302	0.163797
chr7	121706497	121707872	1376	*	0.180447	0.20445	0.156443
chr7	121734085	121734853	769	*	0.131939	0.137352	0.126526
chr7	121939623	121940395	773	*	0.133187	0.138111	0.128262
chr7	122020678	122021340	663	*	0.115049	0.120909	0.109189
chr7	122066756	122068208	1453	*	0.194784	0.211379	0.178188
chr7	122101236	122102250	1015	*	0.203535	0.209658	0.197412
chr7	122132692	122133433	742	*	0.217593	0.221332	0.213855
chr7	122158876	122159730	855	*	0.156295	0.17213	0.140461
chr7	122288617	122290382	1766	*	0.127052	0.125681	0.128423
chr7	122404262	122405303	1042	*	0.123357	0.128978	0.117736
chr7	122584326	122585242	917	*	0.136047	0.148061	0.124034
chr7	122670572	122671631	1060	*	0.118965	0.125046	0.112885
chr7	122969401	122970684	1284	*	0.177352	0.187861	0.166842
chr7	123021897	123023191	1295	*	0.116298	0.117335	0.115262
chr7	123123757	123124528	772	*	0.155274	0.163104	0.147444
chr7	123369268	123370580	1313	*	0.156022	0.172711	0.139333
chr7	123377597	123378394	798	*	0.208929	0.225778	0.19208
chr7	123499653	123501249	1597	*	0.147221	0.153828	0.140614
chr7	124533570	124535789	2220	*	0.14271	0.13661	0.148809
chr7	124944260	124944654	395	*	0.147391	0.149511	0.145271
chr7	124945238	124945638	401	*	0.146266	0.151594	0.140938
chr7	125040494	125041133	640	*	0.128718	0.14303	0.114405
chr7	125057076	125057485	410	*	0.126398	0.134309	0.118486
chr7	125393401	125394691	1291	*	0.143019	0.160159	0.125879
chr7	125444258	125445371	1114	*	0.208001	0.222428	0.193573
chr7	125491016	125492069	1054	*	0.200341	0.211711	0.18897
chr7	125693985	125694709	725	*	0.116605	0.133255	0.0999543
chr7	125707193	125708368	1176	*	0.226028	0.244668	0.207388
chr7	125766843	125768044	1202	*	0.118678	0.127709	0.109647
chr7	126199775	126200804	1030	*	0.148662	0.15214	0.145185
chr7	126272030	126272945	916	*	0.157535	0.175805	0.139265
chr7	126377040	126378196	1157	*	0.155147	0.161595	0.148699
chr7	126396265	126397195	931	*	0.259745	0.28101	0.23848
chr7	126428280	126429506	1227	*	0.126083	0.128519	0.123646
chr7	126474954	126475868	915	*	0.14623	0.15062	0.14184
chr7	126487041	126487641	601	*	0.182849	0.191322	0.174377
chr7	126501977	126502711	735	*	0.134212	0.134721	0.133702
chr7	126503131	126503909	779	*	0.19864	0.203588	0.193692
chr7	126565929	126566754	826	*	0.123105	0.126936	0.119273
chr7	126649130	126649924	795	*	0.175134	0.174086	0.176183
chr7	126695173	126696294	1122	*	0.165972	0.179904	0.152039
chr7	126703397	126705124	1728	*	0.132378	0.144715	0.120041
chr7	126776315	126777239	925	*	0.141694	0.145022	0.138366
chr7	126792143	126793025	883	*	0.129795	0.133812	0.125777
chr7	126798880	126800209	1330	*	0.14563	0.1655	0.125759
chr7	126808693	126809625	933	*	0.119699	0.11833	0.121067
chr7	126861350	126863151	1802	*	0.136769	0.152018	0.12152
chr7	126884368	126885140	773	*	0.217919	0.226909	0.20893
chr7	126897544	126898604	1061	*	0.151022	0.147781	0.154262
chr7	126928499	126929674	1176	*	0.133495	0.141007	0.125983
chr7	126949539	126950856	1318	*	0.116483	0.123347	0.109618
chr7	126975881	126976660	780	*	0.181614	0.199588	0.16364
chr7	127008272	127009470	1199	*	0.11664	0.124138	0.109143
chr7	127016523	127017541	1019	*	0.126901	0.128761	0.12504
chr7	127026995	127028198	1204	*	0.174057	0.181423	0.16669
chr7	127195553	127196352	800	*	0.137501	0.151997	0.123004
chr7	127208395	127209483	1089	*	0.196387	0.198015	0.194758
chr7	127232665	127233768	1104	*	0.13758	0.161058	0.114102
chr7	127240300	127240923	624	*	0.144637	0.146016	0.143258
chr7	127244000	127244931	932	*	0.131575	0.140205	0.122945
chr7	127253464	127254667	1204	*	0.164848	0.190353	0.139344
chr7	127260330	127261091	762	*	0.201641	0.22355	0.179732
chr7	127345135	127346438	1304	*	0.119008	0.121465	0.116551
chr7	127375310	127376225	916	*	0.134128	0.142731	0.125526
chr7	127393104	127393921	818	*	0.125063	0.136667	0.113459
chr7	127421557	127422590	1034	*	0.122589	0.123541	0.121638
chr7	127448513	127449399	887	*	0.127797	0.131678	0.123916
chr7	127470557	127472027	1471	*	0.166894	0.188952	0.144837
chr7	127477617	127479079	1463	*	0.167395	0.175902	0.158888
chr7	127511635	127513040	1406	*	0.163838	0.164771	0.162905
chr7	127572931	127573634	704	*	0.176607	0.188381	0.164833
chr7	127587937	127588986	1050	*	0.176356	0.18537	0.167341
chr7	127708491	127709137	647	*	0.127626	0.132272	0.12298
chr7	127745081	127746374	1294	*	0.1725	0.179538	0.165461
chr7	127768705	127770118	1414	*	0.154083	0.15492	0.153246
chr7	127776422	127777976	1555	*	0.154954	0.158914	0.150994
chr7	127828713	127829158	446	*	0.128263	0.125139	0.131388
chr7	127840958	127842684	1727	*	0.152634	0.158284	0.146984
chr7	127875330	127877148	1819	*	0.130572	0.137182	0.123962
chr7	127895409	127895873	465	*	0.166256	0.179458	0.153053
chr7	127903891	127904859	969	*	0.132446	0.156398	0.108493
chr7	127912075	127912950	876	*	0.119326	0.126086	0.112566
chr7	127935076	127936308	1233	*	0.155786	0.16774	0.143832
chr7	127966956	127968513	1558	*	0.161294	0.156222	0.166365
chr7	128091410	128091880	471	*	0.193094	0.196195	0.189994
chr7	128092681	128093122	442	*	0.190623	0.197227	0.18402
chr7	128187595	128188496	902	*	0.124836	0.123125	0.126547
chr7	128237161	128238765	1605	*	0.169477	0.173993	0.164962
chr7	128460924	128462212	1289	*	0.231363	0.250873	0.211853
chr7	128610911	128611778	868	*	0.229766	0.222477	0.237055
chr7	128739627	128740744	1118	*	0.139516	0.151221	0.127812
chr7	128744605	128745523	919	*	0.139665	0.1456	0.13373
chr7	129591467	129592583	1117	*	0.156287	0.173846	0.138729
chr7	130519046	130520284	1239	*	0.159619	0.157935	0.161304
chr7	130546587	130547541	955	*	0.172419	0.190572	0.154265
chr7	130726158	130726578	421	*	0.120634	0.123237	0.118031
chr7	130834330	130834720	391	*	0.312861	0.303513	0.322209
chr7	130865465	130866555	1091	*	0.187136	0.184669	0.189604
chr7	131015974	131016433	460	*	0.176081	0.172448	0.179713
chr7	131017676	131018130	455	*	0.16812	0.162379	0.173862
chr7	131276744	131277217	474	*	0.151881	0.136385	0.167376
chr7	131362283	131363380	1098	*	0.169835	0.177531	0.16214
chr7	131370949	131371827	879	*	0.15889	0.157348	0.160433
chr7	131409696	131411282	1587	*	0.166096	0.170282	0.16191
chr7	131559940	131560986	1047	*	0.174411	0.190471	0.15835
chr7	132315523	132317623	2101	*	0.108353	0.111364	0.105341
chr7	132551320	132552108	789	*	0.172371	0.183815	0.160927
chr7	132575593	132576653	1061	*	0.162067	0.166831	0.157302
chr7	132610469	132610993	525	*	0.121629	0.11865	0.124608
chr7	132656043	132656966	924	*	0.118923	0.126173	0.111674
chr7	132713440	132714885	1446	*	0.136055	0.128624	0.143486
chr7	132812891	132814086	1196	*	0.10396	0.108821	0.0990985
chr7	132852072	132852848	777	*	0.1577	0.172406	0.142994
chr7	132858843	132859952	1110	*	0.15941	0.165671	0.153149
chr7	132930699	132931972	1274	*	0.187599	0.197281	0.177918
chr7	133484273	133484954	682	*	0.121984	0.125775	0.118194
chr7	133636795	133638385	1591	*	0.156506	0.156012	0.157
chr7	133708684	133709771	1088	*	0.151714	0.155229	0.148198
chr7	133775978	133777169	1192	*	0.150611	0.162601	0.13862
chr7	134670357	134671008	652	*	0.117938	0.111381	0.124495
chr7	135537285	135538600	1316	*	0.141103	0.145823	0.136384
chr7	135641240	135642211	972	*	0.136548	0.155454	0.117642
chr7	135716057	135716911	855	*	0.146744	0.152524	0.140964
chr7	135735623	135736848	1226	*	0.144536	0.152349	0.136724
chr7	136894021	136895043	1023	*	0.140829	0.129545	0.152113
chr7	137410298	137411376	1079	*	0.223562	0.23936	0.207763
chr7	137437082	137438556	1475	*	0.161829	0.156917	0.166742
chr7	137478029	137478937	909	*	0.1481	0.151778	0.144422
chr7	138845351	138846705	1355	*	0.132286	0.132566	0.132006
chr7	138909080	138910193	1114	*	0.150369	0.151045	0.149693
chr7	139067935	139069061	1127	*	0.119937	0.13172	0.108154
chr7	139212647	139213609	963	*	0.205848	0.216945	0.19475
chr7	139247488	139248877	1390	*	0.124761	0.124182	0.125341
chr7	139388359	139389843	1485	*	0.221248	0.224118	0.218377
chr7	139683730	139685015	1286	*	0.134179	0.12937	0.138988
chr7	139833657	139834918	1262	*	0.142483	0.153949	0.131016
chr7	139978262	139979723	1462	*	0.147205	0.167024	0.127386
chr7	140036034	140037220	1187	*	0.165235	0.17217	0.1583
chr7	140080470	140082710	2241	*	0.123434	0.136791	0.110076
chr7	140115506	140116752	1247	*	0.163017	0.152117	0.173917
chr7	140125268	140126156	889	*	0.171806	0.178814	0.164798
chr7	140137367	140138160	794	*	0.186207	0.190224	0.182191
chr7	140257800	140258206	407	*	0.122296	0.12234	0.122253
chr7	140259441	140259832	392	*	0.122268	0.120632	0.123903
chr7	140694267	140694586	320	*	0.180108	0.182973	0.177242
chr7	140695232	140695552	321	*	0.179359	0.178611	0.180108
chr7	140828132	140828907	776	*	0.1294	0.142678	0.116122
chr7	140856017	140857775	1759	*	0.107373	0.108278	0.106469
chr7	140881368	140882632	1265	*	0.151911	0.155869	0.147953
chr7	141047710	141049091	1382	*	0.129704	0.142397	0.117012
chr7	141060266	141061490	1225	*	0.143069	0.160483	0.125654
chr7	141069771	141071124	1354	*	0.104865	0.106427	0.103302
chr7	141122685	141123758	1074	*	0.159607	0.164741	0.154473
chr7	141130901	141131882	982	*	0.163832	0.170376	0.157288
chr7	141172213	141173102	890	*	0.153949	0.153298	0.154601
chr7	141193292	141194514	1223	*	0.171997	0.182874	0.161121
chr7	141215562	141216188	627	*	0.118447	0.125963	0.110931
chr7	141221318	141222462	1145	*	0.15396	0.14267	0.16525
chr7	141228178	141229376	1199	*	0.153329	0.16039	0.146267
chr7	141327221	141328616	1396	*	0.197172	0.20331	0.191035
chr7	141391748	141392884	1137	*	0.162233	0.179285	0.145181
chr7	141413962	141414608	647	*	0.168282	0.178567	0.157998
chr7	141429292	141429759	468	*	0.155824	0.166885	0.144764
chr7	141437189	141437982	794	*	0.121924	0.132754	0.111094
chr7	141447077	141447979	903	*	0.178154	0.203389	0.152919
chr7	141454798	141456265	1468	*	0.122809	0.126299	0.119318
chr7	141475035	141475721	687	*	0.1199	0.136737	0.103062
chr7	141539326	141541324	1999	*	0.136396	0.136333	0.136458
chr7	141561801	141562956	1156	*	0.16195	0.181373	0.142527
chr7	141637874	141639852	1979	*	0.109985	0.11358	0.10639
chr7	141901951	141903277	1327	*	0.192223	0.185604	0.198842
chr7	141949184	141950512	1329	*	0.132023	0.141996	0.122051
chr7	142094297	142095815	1519	*	0.132457	0.138643	0.126271
chr7	142284077	142285004	928	*	0.12178	0.132897	0.110663
chr7	142387261	142388231	971	*	0.165853	0.181782	0.149925
chr7	142532780	142533878	1099	*	0.138883	0.15017	0.127595
chr7	143007995	143008761	767	*	0.121481	0.129482	0.113481
chr7	143052345	143053807	1463	*	0.11733	0.119681	0.114978
chr7	143068763	143069834	1072	*	0.207501	0.22184	0.193162
chr7	143295689	143297006	1318	*	0.15666	0.176925	0.136395
chr7	143548439	143549703	1265	*	0.21319	0.220918	0.205462
chr7	143599569	143600522	954	*	0.152719	0.14798	0.157457
chr7	143739647	143740544	898	*	0.127141	0.140742	0.113541
chr7	143783806	143784773	968	*	0.111367	0.114456	0.108279
chr7	143822347	143823374	1028	*	0.219061	0.226179	0.211944
chr7	143829451	143830351	901	*	0.164779	0.174078	0.155481
chr7	143885747	143886293	547	*	0.221299	0.198714	0.243885
chr7	144417371	144418200	830	*	0.15029	0.1603	0.140281
chr7	144470292	144471257	966	*	0.134332	0.148139	0.120525
chr7	144553332	144554378	1047	*	0.202389	0.214021	0.190758
chr7	144581385	144582791	1407	*	0.118868	0.122276	0.115459
chr7	144914285	144915582	1298	*	0.146605	0.150195	0.143014
chr7	145030652	145031355	704	*	0.129638	0.131937	0.127338
chr7	145196982	145198815	1834	*	0.137851	0.142487	0.133215
chr7	145340834	145341547	714	*	0.518212	0.530392	0.506031
chr8	3220964	3222176	1213	*	0.163443	0.179703	0.147184
chr8	3278903	3280589	1687	*	0.160282	0.16203	0.158534
chr8	3392594	3393487	894	*	0.164674	0.16557	0.163779
chr8	3492604	3493969	1366	*	0.138221	0.142062	0.13438
chr8	3500003	3501014	1012	*	0.174586	0.189584	0.159589
chr8	3515215	3517370	2156	*	0.163113	0.16466	0.161567
chr8	3587290	3588855	1566	*	0.126332	0.13352	0.119144
chr8	3621190	3621876	687	*	0.238547	0.252417	0.224676
chr8	3630628	3631846	1219	*	0.120429	0.126659	0.114199
chr8	3671921	3672571	651	*	0.127244	0.146005	0.108484
chr8	3675969	3677011	1043	*	0.145315	0.146499	0.144131
chr8	3754293	3754758	466	*	0.337125	0.30558	0.368669
chr8	3817570	3820502	2933	*	0.104164	0.105282	0.103046
chr8	3834091	3836092	2002	*	0.140312	0.152037	0.128586
chr8	3913907	3914623	717	*	0.130401	0.126342	0.134461
chr8	4027353	4028643	1291	*	0.121063	0.12294	0.119187
chr8	4165818	4166747	930	*	0.287302	0.285729	0.288876
chr8	4192539	4193904	1366	*	0.139828	0.138136	0.14152
chr8	4216206	4217648	1443	*	0.113823	0.115105	0.112542
chr8	4238161	4239384	1224	*	0.18138	0.190645	0.172116
chr8	4252903	4253739	837	*	0.110883	0.105861	0.115904
chr8	4256815	4257636	822	*	0.116298	0.12399	0.108606
chr8	4258225	4259468	1244	*	0.11126	0.113661	0.108858
chr8	4275502	4276524	1023	*	0.170073	0.177548	0.162599
chr8	4324570	4325587	1018	*	0.187068	0.19514	0.178996
chr8	4372945	4374636	1692	*	0.131038	0.128352	0.133724
chr8	4440281	4441366	1086	*	0.137899	0.143589	0.13221
chr8	4492612	4494353	1742	*	0.130313	0.138705	0.121921
chr8	4612553	4613827	1275	*	0.199822	0.207014	0.19263
chr8	4677245	4678828	1584	*	0.196666	0.205236	0.188096
chr8	4779226	4779951	726	*	0.159992	0.169135	0.15085
chr8	4848225	4848960	736	*	0.148975	0.143127	0.154824
chr8	4849448	4850158	711	*	0.145414	0.137881	0.152947
chr8	4868349	4869250	902	*	0.133375	0.135416	0.131334
chr8	4869844	4870372	529	*	0.128852	0.128022	0.129683
chr8	5785193	5785641	449	*	0.130956	0.133513	0.128399
chr8	5786789	5787171	383	*	0.135365	0.140055	0.130675
chr8	6572158	6572712	555	*	0.151678	0.176993	0.126364
chr8	6897673	6898067	395	*	0.153944	0.155923	0.151965
chr8	6898445	6898876	432	*	0.138841	0.140997	0.136686
chr8	8486539	8487385	847	*	0.10651	0.118122	0.0948969
chr8	8519645	8520281	637	*	0.153159	0.17186	0.134457
chr8	8649716	8650722	1007	*	0.119039	0.124443	0.113635
chr8	8660655	8662163	1509	*	0.146293	0.148844	0.143743
chr8	8689572	8690768	1197	*	0.177615	0.189446	0.165785
chr8	8992271	8993096	826	*	0.122691	0.123666	0.121716
chr8	9226559	9228313	1755	*	0.129972	0.142765	0.11718
chr8	9233140	9233861	722	*	0.162082	0.171356	0.152808
chr8	9770396	9772813	2418	*	0.105558	0.110679	0.100437
chr8	9929787	9930742	956	*	0.142187	0.159585	0.124789
chr8	9976079	9976698	620	*	0.234826	0.235061	0.23459
chr8	9977552	9978275	724	*	0.144498	0.159546	0.12945
chr8	10006296	10007818	1523	*	0.140066	0.140286	0.139846
chr8	10526587	10527009	423	*	0.15479	0.169282	0.140298
chr8	10812107	10812884	778	*	0.137374	0.16416	0.110589
chr8	10899124	10900435	1312	*	0.11961	0.131903	0.107317
chr8	10945919	10946507	589	*	0.138476	0.114197	0.162756
chr8	11008553	11009851	1299	*	0.14346	0.145952	0.140969
chr8	11187244	11188322	1079	*	0.119694	0.125727	0.113662
chr8	11273410	11274194	785	*	0.150269	0.165865	0.134673
chr8	11311681	11313358	1678	*	0.119493	0.134125	0.104861
chr8	11382039	11383252	1214	*	0.117556	0.127311	0.107801
chr8	11497112	11497945	834	*	0.176553	0.165824	0.187282
chr8	11550312	11550882	571	*	0.112863	0.111523	0.114203
chr8	11555191	11556569	1379	*	0.153113	0.158861	0.147366
chr8	11557894	11558491	598	*	0.12991	0.128968	0.130851
chr8	11634494	11636859	2366	*	0.146829	0.149126	0.144531
chr8	11700309	11700969	661	*	0.120451	0.123624	0.117278
chr8	11727321	11728846	1526	*	0.132464	0.142351	0.122577
chr8	11757958	11759187	1230	*	0.143713	0.140365	0.147061
chr8	12671681	12672987	1307	*	0.146956	0.155952	0.137961
chr8	12756338	12757863	1526	*	0.14723	0.14746	0.147
chr8	12983632	12984890	1259	*	0.144757	0.158497	0.131017
chr8	13028388	13029146	759	*	0.125526	0.134978	0.116073
chr8	13104696	13106067	1372	*	0.185563	0.200938	0.170188
chr8	13158811	13159840	1030	*	0.155976	0.171003	0.140949
chr8	13287283	13288497	1215	*	0.195062	0.212673	0.177452
chr8	13338269	13339485	1217	*	0.179727	0.193377	0.166076
chr8	13493650	13495052	1403	*	0.111533	0.112229	0.110836
chr8	13550957	13551646	690	*	0.146701	0.160298	0.133104
chr8	13644283	13645453	1171	*	0.11491	0.116195	0.113626
chr8	13676318	13677866	1549	*	0.138988	0.144508	0.133467
chr8	13757196	13758747	1552	*	0.147942	0.146571	0.149313
chr8	13785308	13786481	1174	*	0.196067	0.198818	0.193317
chr8	13805138	13806093	956	*	0.150209	0.14914	0.151278
chr8	13869153	13870428	1276	*	0.143072	0.147452	0.138692
chr8	13889792	13890639	848	*	0.131643	0.139096	0.124189
chr8	13907323	13908188	866	*	0.180091	0.176238	0.183944
chr8	13974182	13975465	1284	*	0.158261	0.168496	0.148025
chr8	14089996	14090801	806	*	0.218156	0.224637	0.211674
chr8	14095608	14097133	1526	*	0.10678	0.11486	0.0986998
chr8	14240634	14241431	798	*	0.1772	0.179955	0.174446
chr8	14242277	14242831	555	*	0.179397	0.182407	0.176388
chr8	14306651	14307454	804	*	0.279659	0.274985	0.284333
chr8	14447046	14447884	839	*	0.168371	0.185295	0.151447
chr8	14468023	14468763	741	*	0.127993	0.137909	0.118078
chr8	14501746	14502638	893	*	0.140765	0.16396	0.11757
chr8	14675279	14676021	743	*	0.164058	0.147029	0.181088
chr8	14740328	14741371	1044	*	0.111132	0.11248	0.109784
chr8	14842157	14842467	311	*	0.163328	0.164326	0.162329
chr8	14888177	14889161	985	*	0.190101	0.215021	0.165181
chr8	14911214	14912154	941	*	0.143969	0.155573	0.132364
chr8	14967747	14968604	858	*	0.154125	0.17033	0.137921
chr8	14986466	14987166	701	*	0.138837	0.173826	0.103849
chr8	14992657	14994255	1599	*	0.120514	0.109544	0.131484
chr8	15010757	15012400	1644	*	0.107469	0.110498	0.10444
chr8	15495987	15496626	640	*	0.11328	0.117067	0.109493
chr8	15519697	15520200	504	*	0.390058	0.35096	0.429157
chr8	15942363	15943136	774	*	0.158916	0.174383	0.143449
chr8	15972898	15973561	664	*	0.169623	0.156923	0.182323
chr8	15994495	15995641	1147	*	0.126451	0.137823	0.11508
chr8	16194216	16194718	503	*	0.15107	0.176371	0.125768
chr8	16224044	16224898	855	*	0.139611	0.155454	0.123769
chr8	17015305	17016222	918	*	0.150036	0.163378	0.136693
chr8	17053681	17054361	681	*	0.127135	0.13449	0.11978
chr8	17465296	17466189	894	*	0.122844	0.132597	0.113091
chr8	17534321	17535748	1428	*	0.110997	0.118093	0.103901
chr8	17627479	17627920	442	*	0.116592	0.127249	0.105936
chr8	17629099	17629545	447	*	0.118139	0.126652	0.109626
chr8	17664115	17665440	1326	*	0.14877	0.156695	0.140845
chr8	18238575	18239719	1145	*	0.139396	0.136966	0.141826
chr8	18268019	18269034	1016	*	0.146499	0.158459	0.13454
chr8	18432048	18432890	843	*	0.116417	0.114227	0.118607
chr8	18594752	18596077	1326	*	0.181795	0.17934	0.184251
chr8	18728474	18729386	913	*	0.122528	0.120431	0.124625
chr8	18845853	18847246	1394	*	0.174694	0.179752	0.169636
chr8	18924331	18924909	579	*	0.140319	0.140563	0.140076
chr8	18953680	18954729	1050	*	0.168541	0.158284	0.178797
chr8	19090697	19091271	575	*	0.107005	0.103163	0.110846
chr8	19302167	19303208	1042	*	0.124362	0.128616	0.120109
chr8	19702789	19703947	1159	*	0.0936701	0.103602	0.0837385
chr8	19711329	19711802	474	*	0.0835393	0.0875842	0.0794943
chr8	19784378	19785233	856	*	0.24961	0.258695	0.240526
chr8	19800418	19802840	2423	*	0.119902	0.120558	0.119246
chr8	19933872	19934647	776	*	0.0985254	0.099022	0.0980287
chr8	19961524	19962350	827	*	0.108872	0.106456	0.111289
chr8	19979570	19980963	1394	*	0.128522	0.124817	0.132227
chr8	20017793	20018645	853	*	0.0906663	0.0896617	0.0916709
chr8	20045704	20046788	1085	*	0.0886639	0.0875736	0.0897541
chr8	20047555	20048683	1129	*	0.0910539	0.0926246	0.0894832
chr8	20069227	20070103	877	*	0.0870356	0.0870665	0.0870047
chr8	20070498	20071651	1154	*	0.0858918	0.0888781	0.0829056
chr8	20083480	20084901	1422	*	0.10051	0.103448	0.0975711
chr8	20122018	20122988	971	*	0.199382	0.212743	0.186022
chr8	20130072	20131248	1177	*	0.0927784	0.0988054	0.0867513
chr8	20138097	20138911	815	*	0.0916031	0.0926121	0.090594
chr8	20151286	20151737	452	*	0.0928302	0.09418	0.0914803
chr8	20153792	20154611	820	*	0.0951575	0.105674	0.0846407
chr8	20258916	20260407	1492	*	0.0914787	0.0888018	0.0941556
chr8	20296538	20297766	1229	*	0.133234	0.143534	0.122934
chr8	20328552	20330090	1539	*	0.0892948	0.0894608	0.0891288
chr8	20330505	20331542	1038	*	0.0945134	0.0947495	0.0942773
chr8	20379333	20380600	1268	*	0.0772901	0.0813016	0.0732787
chr8	20388929	20390161	1233	*	0.104734	0.118967	0.0905
chr8	20394784	20395800	1017	*	0.0930564	0.0974049	0.0887079
chr8	20415942	20416888	947	*	0.0886923	0.0964361	0.0809485
chr8	20423873	20425185	1313	*	0.172092	0.179753	0.164432
chr8	20516535	20517605	1071	*	0.0805074	0.0816043	0.0794104
chr8	20549983	20550845	863	*	0.186576	0.192378	0.180774
chr8	20557567	20558091	525	*	0.123112	0.124433	0.12179
chr8	20587983	20589086	1104	*	0.0833151	0.0865717	0.0800586
chr8	20596578	20597712	1135	*	0.096779	0.103836	0.0897224
chr8	20647631	20650197	2567	*	0.0880407	0.0917335	0.0843479
chr8	20677476	20679111	1636	*	0.0957594	0.0972043	0.0943146
chr8	20812247	20813193	947	*	0.10957	0.111108	0.108033
chr8	20946030	20948721	2692	*	0.122489	0.114225	0.130753
chr8	21818391	21819124	734	*	0.153309	0.155761	0.150857
chr8	21819548	21820263	716	*	0.150452	0.147922	0.152982
chr8	22059886	22061013	1128	*	0.222909	0.216833	0.228985
chr8	22103785	22105683	1899	*	0.120792	0.119248	0.122336
chr8	22165861	22166909	1049	*	0.179664	0.165506	0.193822
chr8	22185462	22186291	830	*	0.14159	0.150946	0.132234
chr8	22192625	22193907	1283	*	0.171548	0.172633	0.170463
chr8	22397848	22399154	1307	*	0.187221	0.18793	0.186511
chr8	22410780	22412147	1368	*	0.175134	0.185369	0.164898
chr8	22432980	22433775	796	*	0.114608	0.114464	0.114752
chr8	22476224	22477523	1300	*	0.15166	0.148297	0.155023
chr8	22593103	22594472	1370	*	0.177894	0.174628	0.181159
chr8	22645946	22646504	559	*	0.140646	0.139952	0.14134
chr8	22652956	22653956	1001	*	0.151136	0.152888	0.149385
chr8	22705896	22707078	1183	*	0.144363	0.155972	0.132755
chr8	22757222	22758564	1343	*	0.171789	0.187038	0.15654
chr8	22805290	22805963	674	*	0.190943	0.215754	0.166132
chr8	22807126	22808705	1580	*	0.110733	0.115176	0.10629
chr8	22858658	22860545	1888	*	0.135443	0.13782	0.133066
chr8	22974083	22975564	1482	*	0.11439	0.123285	0.105495
chr8	23027470	23028888	1419	*	0.124343	0.127166	0.121519
chr8	23036651	23037232	582	*	0.1263	0.136989	0.115611
chr8	23038470	23038899	430	*	0.127359	0.124299	0.13042
chr8	23078074	23079251	1178	*	0.119171	0.122662	0.11568
chr8	23095402	23095830	429	*	0.186399	0.189152	0.183645
chr8	23100637	23101560	924	*	0.139401	0.156939	0.121862
chr8	23149288	23150278	991	*	0.124355	0.132514	0.116196
chr8	23207723	23209038	1316	*	0.178613	0.195623	0.161603
chr8	23237475	23238228	754	*	0.331067	0.336675	0.325459
chr8	23256546	23257787	1242	*	0.190879	0.19311	0.188648
chr8	23596287	23597359	1073	*	0.129828	0.131882	0.127774
chr8	23669443	23670436	994	*	0.138152	0.147867	0.128437
chr8	23740416	23741467	1052	*	0.118141	0.130295	0.105986
chr8	23907185	23907930	746	*	0.124315	0.120978	0.127651
chr8	24242153	24242976	824	*	0.143396	0.148624	0.138169
chr8	24546287	24547590	1304	*	0.149643	0.1546	0.144685
chr8	24554282	24555038	757	*	0.146491	0.148925	0.144057
chr8	24755247	24756381	1135	*	0.1193	0.120947	0.117653
chr8	24756669	24757785	1117	*	0.12045	0.124326	0.116575
chr8	25016374	25017873	1500	*	0.20575	0.218846	0.192654
chr8	25043932	25044515	584	*	0.139864	0.153576	0.126153
chr8	25051741	25052270	530	*	0.142134	0.13521	0.149058
chr8	25101480	25102718	1239	*	0.103414	0.103006	0.103823
chr8	25139165	25139678	514	*	0.127741	0.139993	0.115488
chr8	25190757	25191284	528	*	0.1253	0.137092	0.113509
chr8	25200749	25202124	1376	*	0.177834	0.177506	0.178162
chr8	25223710	25225306	1597	*	0.145086	0.154529	0.135643
chr8	25275048	25276011	964	*	0.133553	0.141653	0.125454
chr8	25439829	25441141	1313	*	0.125909	0.138704	0.113114
chr8	25465176	25466236	1061	*	0.178572	0.191559	0.165585
chr8	25491202	25491590	389	*	0.152187	0.168099	0.136276
chr8	25518541	25519533	993	*	0.166411	0.183693	0.149128
chr8	25536291	25537872	1582	*	0.115102	0.125068	0.105136
chr8	25596845	25597941	1097	*	0.131398	0.136373	0.126423
chr8	25601268	25602687	1420	*	0.139354	0.134051	0.144656
chr8	25708594	25709853	1260	*	0.121943	0.134876	0.10901
chr8	25719830	25720742	913	*	0.190736	0.199436	0.182035
chr8	25753617	25755149	1533	*	0.178804	0.183633	0.173975
chr8	25784429	25785852	1424	*	0.18985	0.202806	0.176893
chr8	25798672	25799305	634	*	0.148687	0.158711	0.138662
chr8	25840241	25841495	1255	*	0.161739	0.17498	0.148497
chr8	25976196	25977289	1094	*	0.197521	0.187748	0.207295
chr8	25993465	25994429	965	*	0.166656	0.178501	0.154811
chr8	26015020	26016151	1132	*	0.201945	0.19929	0.2046
chr8	26118524	26120069	1546	*	0.168937	0.173662	0.164212
chr8	26157595	26159305	1711	*	0.188931	0.191469	0.186394
chr8	26168893	26169547	655	*	0.16078	0.164673	0.156888
chr8	26533608	26534824	1217	*	0.135668	0.138363	0.132972
chr8	26680668	26681664	997	*	0.140751	0.159632	0.121869
chr8	26804039	26804565	527	*	0.128762	0.145958	0.111567
chr8	26975954	26977448	1495	*	0.15039	0.154816	0.145965
chr8	27023065	27024329	1265	*	0.225242	0.252274	0.19821
chr8	27042308	27043755	1448	*	0.177808	0.179677	0.175939
chr8	27057563	27058749	1187	*	0.108903	0.109331	0.108475
chr8	27085156	27086200	1045	*	0.129055	0.147241	0.110868
chr8	27127944	27128901	958	*	0.151727	0.1593	0.144153
chr8	27206332	27207158	827	*	0.113957	0.119393	0.108522
chr8	27227240	27228700	1461	*	0.110382	0.113081	0.107682
chr8	27260131	27261685	1555	*	0.143551	0.134927	0.152175
chr8	27361706	27362604	899	*	0.145028	0.163183	0.126873
chr8	27372137	27373051	915	*	0.159522	0.170913	0.148131
chr8	27677165	27678310	1146	*	0.131038	0.134297	0.12778
chr8	27808330	27809572	1243	*	0.177952	0.171078	0.184826
chr8	27868241	27869132	892	*	0.140988	0.155116	0.126859
chr8	28148566	28149386	821	*	0.147991	0.157288	0.138695
chr8	28163673	28164174	502	*	0.158708	0.183559	0.133856
chr8	28304875	28305566	692	*	0.125583	0.126242	0.124924
chr8	28306239	28306829	591	*	0.119898	0.119135	0.12066
chr8	28578992	28580260	1269	*	0.135271	0.145727	0.124814
chr8	28682577	28683311	735	*	0.114783	0.124377	0.105189
chr8	28720338	28721457	1120	*	0.123947	0.129884	0.11801
chr8	28770054	28771276	1223	*	0.155028	0.168374	0.141683
chr8	28829927	28831196	1270	*	0.149677	0.156879	0.142475
chr8	28871033	28871991	959	*	0.161672	0.166289	0.157056
chr8	28879993	28881412	1420	*	0.148454	0.151967	0.144941
chr8	29218549	29220010	1462	*	0.148719	0.158822	0.138616
chr8	29510720	29514092	3373	*	0.10987	0.110654	0.109086
chr8	30099740	30100642	903	*	0.124328	0.118381	0.130275
chr8	30705165	30705742	578	*	0.164432	0.173049	0.155815
chr8	30730168	30730862	695	*	0.169674	0.195626	0.143722
chr8	30785897	30786896	1000	*	0.125195	0.124728	0.125663
chr8	30787227	30788262	1036	*	0.120912	0.118138	0.123686
chr8	30915234	30917211	1978	*	0.118828	0.120676	0.116979
chr8	30923419	30924600	1182	*	0.168741	0.180363	0.157119
chr8	31008155	31008883	729	*	0.130018	0.140587	0.11945
chr8	31031669	31032732	1064	*	0.136718	0.139605	0.133831
chr8	31089369	31091108	1740	*	0.109392	0.11165	0.107135
chr8	31096550	31097408	859	*	0.138598	0.161555	0.115641
chr8	31111190	31112656	1467	*	0.133763	0.124861	0.142664
chr8	31149378	31150627	1250	*	0.205672	0.216822	0.194522
chr8	31168162	31169425	1264	*	0.199299	0.202952	0.195647
chr8	31186898	31187963	1066	*	0.178702	0.188613	0.16879
chr8	31273209	31274403	1195	*	0.168893	0.194948	0.142838
chr8	32008354	32010099	1746	*	0.122583	0.133358	0.111808
chr8	32255873	32256084	212	*	0.291352	0.279134	0.303569
chr8	32292728	32293820	1093	*	0.147109	0.16354	0.130677
chr8	32883117	32885379	2263	*	0.110989	0.118337	0.103642
chr8	33156392	33157180	789	*	0.10909	0.110684	0.107496
chr8	33157979	33158901	923	*	0.112879	0.119229	0.106529
chr8	33385023	33386569	1547	*	0.194276	0.185432	0.203119
chr8	33599204	33600472	1269	*	0.154206	0.16209	0.146321
chr8	33625602	33626402	801	*	0.172777	0.183201	0.162354
chr8	33641371	33642505	1135	*	0.204799	0.218891	0.190707
chr8	33653051	33654554	1504	*	0.136196	0.145497	0.126895
chr8	33731494	33732621	1128	*	0.235807	0.224978	0.246637
chr8	33747315	33748114	800	*	0.140289	0.149871	0.130707
chr8	33929171	33930311	1141	*	0.11816	0.109357	0.126963
chr8	34107508	34108964	1457	*	0.18018	0.182093	0.178267
chr8	34123927	34124658	732	*	0.121349	0.126287	0.116412
chr8	34146094	34147514	1421	*	0.132796	0.139104	0.126488
chr8	34154153	34155183	1031	*	0.1958	0.212779	0.17882
chr8	34207894	34208773	880	*	0.113384	0.113889	0.112879
chr8	34215037	34216465	1429	*	0.123348	0.119524	0.127173
chr8	34320041	34321145	1105	*	0.150948	0.172177	0.129718
chr8	34334657	34335356	700	*	0.156803	0.168668	0.144939
chr8	34371980	34372928	949	*	0.107723	0.109581	0.105865
chr8	34392501	34393834	1334	*	0.128928	0.140083	0.117772
chr8	34480260	34480995	736	*	0.139982	0.155152	0.124811
chr8	34679650	34680536	887	*	0.131912	0.145694	0.118131
chr8	34709427	34710729	1303	*	0.155465	0.170566	0.140364
chr8	34806907	34808661	1755	*	0.108052	0.111438	0.104667
chr8	34816007	34816646	640	*	0.120756	0.126153	0.115359
chr8	34890548	34891348	801	*	0.1466	0.169357	0.123844
chr8	34965147	34966011	865	*	0.230145	0.246283	0.214008
chr8	35376361	35377090	730	*	0.141655	0.123486	0.159823
chr8	35454521	35455956	1436	*	0.12114	0.122126	0.120154
chr8	35494432	35495906	1475	*	0.161431	0.173926	0.148937
chr8	35587456	35588718	1263	*	0.140181	0.142756	0.137605
chr8	35633426	35635020	1595	*	0.114541	0.117192	0.11189
chr8	35662096	35663396	1301	*	0.108839	0.118327	0.0993509
chr8	35707666	35708844	1179	*	0.154257	0.163719	0.144796
chr8	35825586	35826832	1247	*	0.119731	0.133928	0.105533
chr8	35901082	35902115	1034	*	0.145599	0.172976	0.118221
chr8	35933207	35934573	1367	*	0.174187	0.182643	0.165731
chr8	36031815	36032857	1043	*	0.126418	0.139358	0.113479
chr8	36094337	36095778	1442	*	0.117529	0.120559	0.114499
chr8	36121839	36123204	1366	*	0.16011	0.146537	0.173683
chr8	36150227	36151095	869	*	0.140803	0.150566	0.131039
chr8	36183997	36184498	502	*	0.163478	0.180904	0.146052
chr8	36193245	36194206	962	*	0.169844	0.180761	0.158927
chr8	36247855	36249780	1926	*	0.138014	0.13667	0.139358
chr8	36297416	36300057	2642	*	0.120377	0.124201	0.116554
chr8	36346750	36347268	519	*	0.135888	0.14702	0.124757
chr8	36364522	36365151	630	*	0.107312	0.112925	0.1017
chr8	36426485	36427159	675	*	0.158064	0.192265	0.123863
chr8	36457484	36458739	1256	*	0.144215	0.151168	0.137262
chr8	36522542	36523493	952	*	0.147855	0.178351	0.117359
chr8	36532540	36533728	1189	*	0.139739	0.140818	0.13866
chr8	36613409	36614556	1148	*	0.148342	0.151632	0.145052
chr8	36879325	36880278	954	*	0.139311	0.158644	0.119977
chr8	36951936	36953089	1154	*	0.118013	0.121889	0.114136
chr8	36993009	36994344	1336	*	0.197207	0.196815	0.197599
chr8	37049117	37050572	1456	*	0.153145	0.167135	0.139154
chr8	37275171	37275528	358	*	0.131159	0.127414	0.134904
chr8	37276702	37277037	336	*	0.128077	0.124279	0.131875
chr8	37436299	37436875	577	*	0.15013	0.152135	0.148126
chr8	37437181	37437745	565	*	0.152239	0.1531	0.151377
chr8	37485894	37488710	2817	*	0.121703	0.116549	0.126858
chr8	37830751	37831043	293	*	0.144228	0.140247	0.148209
chr8	38310597	38311427	831	*	0.152338	0.182461	0.122215
chr8	38327176	38327637	462	*	0.169174	0.184834	0.153514
chr8	38417136	38418053	918	*	0.113503	0.117762	0.109243
chr8	38418571	38419279	709	*	0.1123	0.113205	0.111396
chr8	38452841	38453538	698	*	0.148708	0.140157	0.157259
chr8	38454669	38454992	324	*	0.148026	0.144144	0.151907
chr8	38659911	38661781	1871	*	0.125497	0.132396	0.118597
chr8	38927342	38928339	998	*	0.127473	0.140082	0.114863
chr8	39005497	39007023	1527	*	0.163376	0.165266	0.161486
chr8	39093323	39093893	571	*	0.146302	0.161642	0.130962
chr8	39130176	39131343	1168	*	0.149212	0.165795	0.13263
chr8	39152755	39153450	696	*	0.176428	0.178965	0.17389
chr8	39155222	39155952	731	*	0.219246	0.220618	0.217875
chr8	39190524	39191439	916	*	0.153939	0.169905	0.137973
chr8	39392836	39393377	542	*	0.147277	0.146174	0.14838
chr8	39394187	39394740	554	*	0.147512	0.147379	0.147645
chr8	39742375	39742794	420	*	0.13538	0.147495	0.123266
chr8	39988084	39988343	260	*	0.183706	0.17757	0.189842
chr8	39989887	39990147	261	*	0.185297	0.179874	0.190719
chr8	40307276	40308743	1468	*	0.167259	0.173685	0.160833
chr8	40368355	40368843	489	*	0.105129	0.102099	0.108158
chr8	40423085	40425044	1960	*	0.116123	0.121738	0.110508
chr8	40434394	40435322	929	*	0.1494	0.156072	0.142728
chr8	40510958	40512499	1542	*	0.16804	0.175601	0.160478
chr8	40572585	40574202	1618	*	0.108473	0.108691	0.108255
chr8	40605237	40605937	701	*	0.128493	0.130975	0.126011
chr8	40609907	40610478	572	*	0.107533	0.110319	0.104747
chr8	40634051	40635448	1398	*	0.168963	0.18362	0.154305
chr8	40669242	40670117	876	*	0.121064	0.116593	0.125534
chr8	40737712	40738155	444	*	0.170523	0.166678	0.174368
chr8	40738552	40739065	514	*	0.169091	0.16855	0.169632
chr8	40837768	40840000	2233	*	0.131098	0.132929	0.129266
chr8	40925742	40926843	1102	*	0.11674	0.123944	0.109536
chr8	40995928	40997226	1299	*	0.116431	0.136289	0.0965735
chr8	41016144	41016855	712	*	0.141232	0.128646	0.153817
chr8	41040741	41042071	1331	*	0.10917	0.114792	0.103547
chr8	41057059	41057693	635	*	0.127053	0.138675	0.115431
chr8	41099115	41099822	708	*	0.161474	0.193035	0.129912
chr8	41133052	41134490	1439	*	0.109612	0.106562	0.112663
chr8	41239110	41240462	1353	*	0.195852	0.19298	0.198723
chr8	41373908	41375354	1447	*	0.199382	0.198033	0.200731
chr8	41416604	41417620	1017	*	0.211309	0.226348	0.196269
chr8	41512576	41513030	455	*	0.148558	0.150981	0.146135
chr8	41513788	41514239	452	*	0.15064	0.150799	0.150481
chr8	41713540	41714438	899	*	0.149436	0.174606	0.124266
chr8	41824967	41825819	853	*	0.132211	0.135162	0.129259
chr8	41988581	41989646	1066	*	0.134791	0.15042	0.119161
chr8	42324675	42325448	774	*	0.145012	0.154724	0.1353
chr8	42613832	42614872	1041	*	0.13764	0.147879	0.127401
chr8	42789240	42790289	1050	*	0.116043	0.115213	0.116873
chr8	43556847	43558222	1376	*	0.144791	0.148146	0.141437
chr8	43679369	43680556	1188	*	0.108245	0.106097	0.110393
chr8	43791483	43792317	835	*	0.105505	0.102858	0.108152
chr8	43822073	43822877	805	*	0.111734	0.114424	0.109043
chr8	44034084	44035424	1341	*	0.158562	0.188605	0.128519
chr8	44353039	44353589	551	*	0.117219	0.131086	0.103353
chr8	44445647	44446341	695	*	0.136089	0.146873	0.125304
chr8	44744861	44745738	878	*	0.149328	0.16272	0.135936
chr8	44899093	44900401	1309	*	0.121619	0.139291	0.103947
chr8	44934845	44936106	1262	*	0.105838	0.111795	0.099881
chr8	44937857	44938785	929	*	0.138212	0.129787	0.146636
chr8	45021327	45022707	1381	*	0.133899	0.156922	0.110876
chr8	45109022	45110598	1577	*	0.145029	0.151247	0.138811
chr8	45332478	45333960	1483	*	0.141903	0.12774	0.156067
chr8	45358023	45359335	1313	*	0.127423	0.137281	0.117565
chr8	45438825	45439727	903	*	0.168018	0.198484	0.137553
chr8	45454151	45454844	694	*	0.145339	0.159427	0.131251
chr8	45507411	45508869	1459	*	0.126813	0.134932	0.118694
chr8	45627375	45628526	1152	*	0.164194	0.180439	0.147948
chr8	45714964	45716022	1059	*	0.149857	0.167499	0.132215
chr8	45724831	45725841	1011	*	0.146699	0.150367	0.14303
chr8	45776763	45777420	658	*	0.147779	0.160028	0.13553
chr8	45796079	45796802	724	*	0.161511	0.176069	0.146953
chr8	45934365	45935145	781	*	0.166859	0.176699	0.157018
chr8	45974938	45976056	1119	*	0.247708	0.252762	0.242655
chr8	45999254	46000669	1416	*	0.235922	0.224385	0.247459
chr8	46151296	46153246	1951	*	0.125666	0.130363	0.120968
chr8	46162837	46164248	1412	*	0.218659	0.24586	0.191458
chr8	46210193	46211841	1649	*	0.164542	0.161484	0.167599
chr8	46470505	46471844	1340	*	0.190143	0.192531	0.187754
chr8	46480526	46481760	1235	*	0.109349	0.103209	0.115489
chr8	46551399	46552334	936	*	0.306217	0.31644	0.295995
chr8	46566570	46567695	1126	*	0.135975	0.152785	0.119165
chr8	46616448	46618248	1801	*	0.16851	0.158551	0.17847
chr8	46686584	46687583	1000	*	0.248852	0.259736	0.237968
chr8	46739307	46741786	2480	*	0.118098	0.111522	0.124673
chr8	46811051	46811678	628	*	0.157951	0.175824	0.140077
chr8	46852317	46852741	425	*	0.135407	0.133118	0.137697
chr8	46934171	46935341	1171	*	0.133499	0.13664	0.130358
chr8	47032078	47032765	688	*	0.140531	0.155614	0.125448
chr8	47160520	47161124	605	*	0.164542	0.180389	0.148694
chr8	47242499	47244670	2172	*	0.118614	0.123222	0.114006
chr8	47268166	47269206	1041	*	0.134731	0.140575	0.128887
chr8	47287207	47289598	2392	*	0.110214	0.110985	0.109444
chr8	47333764	47334846	1083	*	0.198031	0.211821	0.18424
chr8	47345116	47346301	1186	*	0.14841	0.174292	0.122527
chr8	47370442	47371056	615	*	0.13131	0.150241	0.112379
chr8	47412518	47414091	1574	*	0.118414	0.11988	0.116948
chr8	47461516	47462236	721	*	0.139198	0.163105	0.115291
chr8	47533013	47534148	1136	*	0.235929	0.254068	0.21779
chr8	47673424	47674425	1002	*	0.100765	0.0993141	0.102216
chr8	47674748	47676077	1330	*	0.1999	0.197548	0.202251
chr8	47683506	47684767	1262	*	0.116505	0.119388	0.113622
chr8	47713210	47714692	1483	*	0.180956	0.193973	0.167939
chr8	47851638	47852496	859	*	0.124602	0.120241	0.128963
chr8	47867128	47867934	807	*	0.169231	0.193907	0.144555
chr8	47872359	47872683	325	*	0.171592	0.172916	0.170269
chr8	47989829	47991344	1516	*	0.148876	0.15422	0.143531
chr8	48063232	48064288	1057	*	0.167947	0.199773	0.136121
chr8	48097085	48098487	1403	*	0.160801	0.181091	0.140512
chr8	48109390	48110528	1139	*	0.15154	0.168586	0.134494
chr8	48220481	48221504	1024	*	0.110081	0.116521	0.103641
chr8	48222211	48222848	638	*	0.121412	0.126662	0.116162
chr8	48554767	48556277	1511	*	0.135451	0.141876	0.129027
chr8	48842592	48844183	1592	*	0.107603	0.115321	0.0998861
chr8	48880373	48881150	778	*	0.152208	0.169856	0.13456
chr8	49201400	49201802	403	*	0.130567	0.127063	0.134071
chr8	49202409	49202832	424	*	0.121605	0.119303	0.123907
chr8	49543169	49544234	1066	*	0.143219	0.158888	0.12755
chr8	49557270	49557842	573	*	0.131683	0.129828	0.133538
chr8	49558935	49559481	547	*	0.128726	0.127471	0.129982
chr8	50036719	50037501	783	*	0.154857	0.162032	0.147682
chr8	50293546	50294079	534	*	0.1739	0.200579	0.147221
chr8	50890199	50890564	366	*	0.107779	0.111991	0.103568
chr8	50915259	50916892	1634	*	0.119942	0.122728	0.117156
chr8	51041670	51042537	868	*	0.132311	0.138946	0.125677
chr8	51862037	51862407	371	*	0.132297	0.135032	0.129562
chr8	51862887	51863482	596	*	0.145178	0.145339	0.145018
chr8	52304632	52307802	3171	*	0.0941377	0.0940202	0.0942553
chr8	52327984	52328893	910	*	0.137693	0.150457	0.124929
chr8	52329542	52330479	938	*	0.133508	0.136756	0.13026
chr8	52836674	52837918	1245	*	0.111101	0.109558	0.112644
chr8	53448746	53449128	383	*	0.152605	0.147982	0.157228
chr8	53511540	53512256	717	*	0.222131	0.207762	0.236499
chr8	53597960	53598607	648	*	0.142417	0.150625	0.13421
chr8	53680677	53681398	722	*	0.181055	0.212802	0.149307
chr8	53798540	53799480	941	*	0.112869	0.112442	0.113297
chr8	53799860	53800779	920	*	0.114882	0.111608	0.118156
chr8	53884074	53884467	394	*	0.160867	0.150155	0.171579
chr8	53885768	53886189	422	*	0.160795	0.153482	0.168109
chr8	53971212	53972257	1046	*	0.138249	0.141028	0.13547
chr8	53972832	53973788	957	*	0.13465	0.135734	0.133565
chr8	54076723	54078325	1603	*	0.12907	0.130666	0.127474
chr8	54300317	54301201	885	*	0.125413	0.126704	0.124123
chr8	54301618	54302537	920	*	0.123209	0.130031	0.116387
chr8	54507536	54508292	757	*	0.130721	0.136164	0.125278
chr8	54508891	54510180	1290	*	0.109764	0.114741	0.104788
chr8	54529210	54530531	1322	*	0.218878	0.211794	0.225961
chr8	54594332	54595412	1081	*	0.12092	0.129424	0.112416
chr8	54600526	54601302	777	*	0.121191	0.128327	0.114055
chr8	54616273	54617729	1457	*	0.137842	0.133858	0.141827
chr8	54723996	54725050	1055	*	0.217806	0.232762	0.20285
chr8	54836187	54837121	935	*	0.146414	0.167073	0.125755
chr8	54864171	54864898	728	*	0.16927	0.186165	0.152374
chr8	54876077	54876939	863	*	0.168337	0.200287	0.136388
chr8	54886559	54887803	1245	*	0.146566	0.16036	0.132772
chr8	54954099	54957312	3214	*	0.109	0.105405	0.112595
chr8	54991851	54992572	722	*	0.138997	0.151457	0.126537
chr8	55033864	55035109	1246	*	0.220376	0.223574	0.217178
chr8	55048178	55048993	816	*	0.152132	0.152234	0.152029
chr8	55120213	55123688	3476	*	0.0867829	0.0897722	0.0837936
chr8	55346244	55348519	2276	*	0.0790374	0.0798764	0.0781984
chr8	55350355	55350810	456	*	0.0775338	0.0803297	0.0747379
chr8	55362887	55364675	1789	*	0.0944447	0.0988758	0.0900136
chr8	55372678	55374755	2078	*	0.0942035	0.0948885	0.0935184
chr8	55518209	55519318	1110	*	0.136306	0.14527	0.127343
chr8	55888048	55888682	635	*	0.120934	0.120734	0.121135
chr8	55939910	55941179	1270	*	0.130283	0.130279	0.130288
chr8	55997397	55998368	972	*	0.141878	0.157765	0.125992
chr8	56190106	56191269	1164	*	0.110719	0.115092	0.106345
chr8	56191758	56192954	1197	*	0.114032	0.119994	0.10807
chr8	56294339	56295467	1129	*	0.111368	0.107767	0.114969
chr8	56355217	56358348	3132	*	0.106481	0.109284	0.103678
chr8	56474959	56475769	811	*	0.164495	0.190198	0.138793
chr8	56508353	56509620	1268	*	0.136956	0.157356	0.116555
chr8	56550534	56551908	1375	*	0.194146	0.20194	0.186352
chr8	57223448	57224077	630	*	0.218445	0.218377	0.218513
chr8	57486789	57488175	1387	*	0.197102	0.187563	0.20664
chr8	57511234	57512357	1124	*	0.249871	0.240841	0.258902
chr8	57530724	57531584	861	*	0.147213	0.158274	0.136151
chr8	57540034	57541852	1819	*	0.146745	0.15113	0.142361
chr8	57568773	57570308	1536	*	0.141402	0.151795	0.13101
chr8	57651536	57654009	2474	*	0.126366	0.133127	0.119604
chr8	57791730	57793206	1477	*	0.115494	0.131536	0.0994519
chr8	57799595	57800755	1161	*	0.163508	0.169966	0.15705
chr8	57842739	57843995	1257	*	0.118782	0.120414	0.117149
chr8	57879402	57879987	586	*	0.169923	0.183237	0.15661
chr8	57887045	57887840	796	*	0.104989	0.11331	0.0966673
chr8	57939150	57939865	716	*	0.146067	0.165339	0.126796
chr8	58013447	58014014	568	*	0.126544	0.128919	0.12417
chr8	58015090	58015970	881	*	0.125462	0.131866	0.119058
chr8	58624056	58624732	677	*	0.153788	0.157916	0.14966
chr8	58804546	58805585	1040	*	0.128533	0.133145	0.123921
chr8	58911787	58913625	1839	*	0.125405	0.13807	0.112741
chr8	59474093	59474957	865	*	0.136347	0.162759	0.109935
chr8	59630433	59631512	1080	*	0.112177	0.11067	0.113683
chr8	59632042	59633305	1264	*	0.110871	0.108034	0.113709
chr8	60101199	60101871	673	*	0.115869	0.118232	0.113505
chr8	60229921	60230369	449	*	0.107511	0.112895	0.102126
chr8	60230698	60231992	1295	*	0.121751	0.122761	0.12074
chr8	60232327	60232957	631	*	0.126617	0.125277	0.127957
chr8	60466463	60467272	810	*	0.167372	0.207828	0.126916
chr8	60505380	60506500	1121	*	0.179239	0.192502	0.165977
chr8	60631317	60633582	2266	*	0.16695	0.177493	0.156406
chr8	60859066	60860208	1143	*	0.130279	0.148717	0.111841
chr8	60867335	60868093	759	*	0.129242	0.133105	0.125379
chr8	60889525	60890813	1289	*	0.206169	0.210843	0.201495
chr8	60953878	60955183	1306	*	0.176128	0.184234	0.168023
chr8	60982785	60984129	1345	*	0.191133	0.196883	0.185383
chr8	60992531	60993880	1350	*	0.201092	0.200891	0.201293
chr8	61078826	61079195	370	*	0.150133	0.142789	0.157478
chr8	61079795	61080153	359	*	0.146698	0.137535	0.15586
chr8	61223502	61225102	1601	*	0.143671	0.149386	0.137956
chr8	61258640	61260005	1366	*	0.161077	0.157662	0.164492
chr8	61386368	61387194	827	*	0.113931	0.123983	0.103878
chr8	61421126	61422391	1266	*	0.150169	0.169875	0.130463
chr8	61487233	61488373	1141	*	0.213218	0.228626	0.19781
chr8	61515201	61516673	1473	*	0.138293	0.13944	0.137145
chr8	61539847	61540661	815	*	0.162046	0.178028	0.146064
chr8	61606507	61607702	1196	*	0.153981	0.145839	0.162124
chr8	61927699	61928937	1239	*	0.134976	0.153241	0.116712
chr8	62391157	62391680	524	*	0.136266	0.143897	0.128635
chr8	62392477	62394142	1666	*	0.125081	0.127163	0.122998
chr8	62501803	62502617	815	*	0.162949	0.175249	0.150649
chr8	62605743	62606637	895	*	0.148671	0.15669	0.140651
chr8	62893401	62896010	2610	*	0.137936	0.135085	0.140788
chr8	62950751	62953115	2365	*	0.117806	0.116155	0.119457
chr8	62998240	62999400	1161	*	0.112688	0.111193	0.114183
chr8	63000192	63000725	534	*	0.116167	0.112528	0.119807
chr8	63224400	63224906	507	*	0.136994	0.134697	0.13929
chr8	63225983	63226398	416	*	0.125875	0.121292	0.130459
chr8	63298116	63301053	2938	*	0.0986885	0.100171	0.0972056
chr8	63877089	63877995	907	*	0.150744	0.160857	0.140631
chr8	63909430	63909836	407	*	0.117962	0.109899	0.126024
chr8	64152155	64153600	1446	*	0.130356	0.129953	0.13076
chr8	64204923	64207049	2127	*	0.105448	0.107078	0.103817
chr8	64320167	64321068	902	*	0.154485	0.16052	0.148449
chr8	64492303	64494191	1889	*	0.12439	0.124321	0.12446
chr8	64618430	64619153	724	*	0.131644	0.137094	0.126194
chr8	64624530	64625177	648	*	0.109204	0.111689	0.106719
chr8	64643832	64645312	1481	*	0.12635	0.138546	0.114154
chr8	64652023	64652726	704	*	0.121496	0.131053	0.11194
chr8	64657884	64659581	1698	*	0.118721	0.128577	0.108866
chr8	64664382	64665889	1508	*	0.118086	0.115968	0.120204
chr8	64691851	64693478	1628	*	0.153975	0.157591	0.150359
chr8	64733273	64734018	746	*	0.275676	0.275375	0.275978
chr8	64841707	64842450	744	*	0.110201	0.116851	0.103552
chr8	64848295	64850497	2203	*	0.125774	0.122338	0.12921
chr8	64871267	64872276	1010	*	0.151134	0.170242	0.132026
chr8	64941086	64941922	837	*	0.140324	0.141234	0.139414
chr8	64946860	64947929	1070	*	0.197012	0.189048	0.204976
chr8	65349235	65349981	747	*	0.154909	0.182604	0.127215
chr8	65617749	65619236	1488	*	0.135177	0.144564	0.12579
chr8	65710173	65711838	1666	*	0.113091	0.112941	0.11324
chr8	66182827	66183951	1125	*	0.128074	0.135696	0.120452
chr8	66203718	66204969	1252	*	0.133083	0.144217	0.121949
chr8	66485822	66487072	1251	*	0.188793	0.205285	0.172301
chr8	66596510	66599100	2591	*	0.12145	0.125389	0.117512
chr8	66644487	66645394	908	*	0.136562	0.124105	0.149018
chr8	66686906	66688743	1838	*	0.123322	0.132514	0.11413
chr8	66696901	66699072	2172	*	0.123411	0.120233	0.126588
chr8	66722391	66723405	1015	*	0.145327	0.165634	0.12502
chr8	66785801	66786512	712	*	0.158624	0.168962	0.148286
chr8	66859985	66860560	576	*	0.200727	0.206123	0.195332
chr8	66860834	66862411	1578	*	0.0962133	0.0932644	0.0991621
chr8	67035353	67036633	1281	*	0.141167	0.141214	0.141121
chr8	67134784	67137569	2786	*	0.120614	0.122621	0.118607
chr8	67181632	67182296	665	*	0.133977	0.153481	0.114474
chr8	67430884	67431937	1054	*	0.163309	0.186757	0.139861
chr8	67445532	67446528	997	*	0.140188	0.155623	0.124752
chr8	67494450	67495205	756	*	0.152478	0.123821	0.181135
chr8	67631283	67632835	1553	*	0.169424	0.19091	0.147938
chr8	67680284	67681533	1250	*	0.121069	0.124636	0.117503
chr8	67717043	67717488	446	*	0.113727	0.127724	0.0997296
chr8	67733871	67734294	424	*	0.112958	0.104494	0.121423
chr8	67734804	67736119	1316	*	0.120611	0.126727	0.114494
chr8	67816686	67818738	2053	*	0.12142	0.124017	0.118822
chr8	67853286	67854309	1024	*	0.133385	0.143656	0.123114
chr8	67896203	67897089	887	*	0.174969	0.208636	0.141301
chr8	67949953	67951065	1113	*	0.12611	0.11722	0.135001
chr8	67956249	67957137	889	*	0.116549	0.123557	0.109541
chr8	67961309	67961769	461	*	0.141153	0.147489	0.134817
chr8	67973245	67974901	1657	*	0.142158	0.154446	0.129869
chr8	68061757	68062972	1216	*	0.134695	0.147001	0.122388
chr8	68361747	68363079	1333	*	0.11747	0.112282	0.122658
chr8	68392309	68393063	755	*	0.135641	0.129247	0.142036
chr8	68483985	68484848	864	*	0.147826	0.158414	0.137238
chr8	68730725	68731366	642	*	0.122808	0.129522	0.116094
chr8	68734580	68735901	1322	*	0.118375	0.119303	0.117447
chr8	68793549	68794657	1109	*	0.231479	0.23959	0.223369
chr8	68829992	68831248	1257	*	0.14173	0.157131	0.126329
chr8	68879998	68882048	2051	*	0.122631	0.117595	0.127668
chr8	69005684	69006217	534	*	0.130227	0.111207	0.149246
chr8	69022920	69023763	844	*	0.160414	0.177508	0.143321
chr8	69037353	69038619	1267	*	0.13694	0.156825	0.117054
chr8	69088287	69090001	1715	*	0.171003	0.172291	0.169715
chr8	69133370	69134578	1209	*	0.132835	0.135317	0.130354
chr8	69158415	69159589	1175	*	0.144463	0.162339	0.126587
chr8	69176372	69176780	409	*	0.116027	0.117435	0.11462
chr8	69177500	69178416	917	*	0.132	0.144885	0.119115
chr8	69183528	69184640	1113	*	0.149174	0.152631	0.145718
chr8	69193124	69193853	730	*	0.124535	0.118993	0.130076
chr8	69208839	69209637	799	*	0.183928	0.195311	0.172546
chr8	69270609	69271745	1137	*	0.191056	0.210392	0.171719
chr8	69361751	69362013	263	*	0.162531	0.160434	0.164628
chr8	69395163	69396111	949	*	0.193522	0.206722	0.180322
chr8	69474561	69475198	638	*	0.111514	0.109783	0.113245
chr8	69583872	69585341	1470	*	0.117763	0.131545	0.10398
chr8	69625035	69625846	812	*	0.292933	0.304757	0.28111
chr8	69653952	69655124	1173	*	0.199108	0.208486	0.189731
chr8	69716336	69717441	1106	*	0.262008	0.273429	0.250587
chr8	69749506	69750336	831	*	0.259556	0.268111	0.251001
chr8	69774498	69775389	892	*	0.228108	0.241896	0.21432
chr8	69790628	69791994	1367	*	0.15489	0.173284	0.136495
chr8	69808243	69809607	1365	*	0.116924	0.121565	0.112282
chr8	69832007	69833147	1141	*	0.226256	0.242263	0.210249
chr8	69901289	69902011	723	*	0.121935	0.129283	0.114587
chr8	69902507	69903765	1259	*	0.175445	0.185839	0.165052
chr8	69973855	69974799	945	*	0.16598	0.171979	0.15998
chr8	69995835	69996946	1112	*	0.249957	0.25193	0.247984
chr8	70042116	70043523	1408	*	0.205948	0.202805	0.209091
chr8	70104461	70105179	719	*	0.107931	0.107672	0.10819
chr8	70118656	70119573	918	*	0.109785	0.12103	0.0985398
chr8	70131170	70131908	739	*	0.132573	0.146063	0.119083
chr8	70138998	70140103	1106	*	0.218471	0.230783	0.206159
chr8	70171967	70172700	734	*	0.195301	0.213045	0.177557
chr8	70199954	70200795	842	*	0.134348	0.151185	0.117512
chr8	70211846	70213022	1177	*	0.258984	0.269197	0.248771
chr8	70233809	70234917	1109	*	0.207342	0.207059	0.207624
chr8	70282308	70283943	1636	*	0.107148	0.109157	0.105139
chr8	70302346	70302899	554	*	0.185554	0.210593	0.160515
chr8	70315480	70316129	650	*	0.11903	0.12518	0.11288
chr8	70316476	70317571	1096	*	0.15533	0.167821	0.14284
chr8	70330583	70331702	1120	*	0.105121	0.112681	0.0975604
chr8	70352625	70354281	1657	*	0.171134	0.175664	0.166605
chr8	70416917	70417670	754	*	0.108662	0.1139	0.103425
chr8	70439230	70440072	843	*	0.179812	0.205599	0.154024
chr8	70476566	70477248	683	*	0.146353	0.171988	0.120719
chr8	70506149	70506963	815	*	0.132341	0.133047	0.131635
chr8	70510235	70510946	712	*	0.139518	0.147914	0.131122
chr8	70522619	70523562	944	*	0.150991	0.15679	0.145192
chr8	70527502	70528052	551	*	0.160261	0.160678	0.159844
chr8	70538678	70539881	1204	*	0.191273	0.208367	0.174179
chr8	70594021	70594930	910	*	0.101339	0.104576	0.0981024
chr8	70609320	70611078	1759	*	0.11649	0.109913	0.123067
chr8	70629572	70630572	1001	*	0.127004	0.142543	0.111465
chr8	70659234	70660447	1214	*	0.128493	0.123102	0.133884
chr8	70672793	70673896	1104	*	0.225276	0.237703	0.212848
chr8	70684328	70684707	380	*	0.147557	0.181519	0.113594
chr8	70698056	70700221	2166	*	0.147882	0.156597	0.139167
chr8	70754371	70755590	1220	*	0.176795	0.184942	0.168648
chr8	70760382	70761378	997	*	0.219375	0.233314	0.205437
chr8	70767943	70769858	1916	*	0.146365	0.179202	0.113529
chr8	70776185	70777424	1240	*	0.158724	0.177072	0.140377
chr8	70792031	70793101	1071	*	0.126204	0.130636	0.121771
chr8	70796913	70797924	1012	*	0.130986	0.142404	0.119568
chr8	70839124	70840246	1123	*	0.190492	0.206942	0.174041
chr8	70856892	70857354	463	*	0.139222	0.154148	0.124296
chr8	70865174	70866287	1114	*	0.199976	0.208098	0.191854
chr8	70873172	70873978	807	*	0.157326	0.166205	0.148447
chr8	70879554	70880839	1286	*	0.122061	0.128644	0.115479
chr8	70897078	70898359	1282	*	0.187422	0.192986	0.181858
chr8	70905545	70906857	1313	*	0.135006	0.151407	0.118606
chr8	70926050	70926848	799	*	0.132636	0.152579	0.112694
chr8	71271970	71273300	1331	*	0.18962	0.205079	0.174161
chr8	71366723	71367650	928	*	0.123856	0.130732	0.116979
chr8	71371138	71371910	773	*	0.1576	0.167155	0.148046
chr8	71381150	71382522	1373	*	0.119728	0.121285	0.118172
chr8	71396394	71397312	919	*	0.203854	0.213513	0.194196
chr8	71433000	71433257	258	*	0.155951	0.154807	0.157095
chr8	71462837	71463895	1059	*	0.12689	0.130055	0.123724
chr8	71464351	71465101	751	*	0.15732	0.157286	0.157355
chr8	71468863	71469686	824	*	0.170079	0.188172	0.151986
chr8	71475836	71477017	1182	*	0.125155	0.128644	0.121666
chr8	71485677	71486161	485	*	0.119835	0.130089	0.10958
chr8	71487683	71489241	1559	*	0.141206	0.142032	0.140381
chr8	71501307	71501802	496	*	0.145575	0.13631	0.15484
chr8	71507323	71508357	1035	*	0.150371	0.169046	0.131696
chr8	71542530	71543520	991	*	0.212026	0.225273	0.198778
chr8	71569435	71571144	1710	*	0.157656	0.160631	0.15468
chr8	71591681	71592762	1082	*	0.144215	0.149825	0.138605
chr8	71602547	71603430	884	*	0.119278	0.131868	0.106688
chr8	71610347	71611587	1241	*	0.191847	0.187537	0.196158
chr8	71629056	71630099	1044	*	0.128291	0.135367	0.121215
chr8	71670632	71671991	1360	*	0.107016	0.114341	0.0996905
chr8	71725187	71725912	726	*	0.142105	0.149633	0.134577
chr8	71881445	71882504	1060	*	0.147012	0.153112	0.140912
chr8	71908229	71909464	1236	*	0.172834	0.16912	0.176548
chr8	71922534	71923510	977	*	0.203234	0.216382	0.190086
chr8	71950602	71951548	947	*	0.259385	0.267371	0.251398
chr8	71988215	71989147	933	*	0.13423	0.141257	0.127203
chr8	72135061	72136091	1031	*	0.109155	0.110851	0.10746
chr8	72160582	72161680	1099	*	0.268304	0.282413	0.254195
chr8	72219331	72220260	930	*	0.178353	0.169362	0.187345
chr8	72239522	72240727	1206	*	0.199786	0.221237	0.178334
chr8	72295553	72296147	595	*	0.162636	0.150771	0.174501
chr8	72318748	72320007	1260	*	0.156881	0.152191	0.161571
chr8	72420860	72422188	1329	*	0.219981	0.220226	0.219737
chr8	72443431	72444245	815	*	0.212681	0.239968	0.185394
chr8	72474589	72475899	1311	*	0.21468	0.218242	0.211117
chr8	72492060	72493263	1204	*	0.212189	0.229026	0.195351
chr8	72547823	72548987	1165	*	0.223206	0.238675	0.207737
chr8	72570619	72572448	1830	*	0.161643	0.160509	0.162776
chr8	72588878	72589907	1030	*	0.135224	0.151396	0.119051
chr8	72681813	72682748	936	*	0.122963	0.129836	0.116089
chr8	72723081	72723982	902	*	0.172074	0.167808	0.176339
chr8	73131909	73132629	721	*	0.141001	0.148058	0.133943
chr8	73142197	73143314	1118	*	0.124042	0.137809	0.110275
chr8	73160855	73162713	1859	*	0.116776	0.112106	0.121446
chr8	73178029	73178796	768	*	0.156901	0.168006	0.145795
chr8	73233028	73234435	1408	*	0.147606	0.157522	0.137691
chr8	73313393	73314504	1112	*	0.117062	0.114179	0.119945
chr8	73319561	73320072	512	*	0.33424	0.319182	0.349299
chr8	73352788	73354966	2179	*	0.142592	0.151084	0.134101
chr8	73611426	73612067	642	*	0.141789	0.159604	0.123974
chr8	73614236	73615046	811	*	0.109187	0.115821	0.102554
chr8	73618929	73619311	383	*	0.126631	0.119014	0.134247
chr8	74203889	74205295	1407	*	0.15833	0.176666	0.139994
chr8	74827447	74828274	828	*	0.130415	0.149118	0.111713
chr8	74899379	74900403	1025	*	0.192659	0.21217	0.173148
chr8	74920438	74922258	1821	*	0.139928	0.159446	0.12041
chr8	74980218	74981164	947	*	0.135138	0.13134	0.138937
chr8	74993250	74994481	1232	*	0.19079	0.202894	0.178687
chr8	75033222	75034667	1446	*	0.229628	0.224378	0.234877
chr8	75071456	75072279	824	*	0.144608	0.150048	0.139168
chr8	75083405	75084255	851	*	0.157314	0.174247	0.140382
chr8	75089348	75090160	813	*	0.139131	0.149606	0.128655
chr8	75093087	75094020	934	*	0.154491	0.1462	0.162781
chr8	75108590	75110025	1436	*	0.211741	0.220029	0.203452
chr8	75137425	75138133	709	*	0.144698	0.15763	0.131766
chr8	75212652	75214080	1429	*	0.114405	0.123442	0.105368
chr8	75307519	75308136	618	*	0.12513	0.130585	0.119674
chr8	75309081	75309979	899	*	0.128259	0.129954	0.126565
chr8	75567250	75568268	1019	*	0.127799	0.122535	0.133063
chr8	75587403	75587877	475	*	0.125878	0.120287	0.131469
chr8	75708706	75709780	1075	*	0.135751	0.139262	0.132239
chr8	75710402	75711496	1095	*	0.130788	0.128096	0.133481
chr8	75846005	75846392	388	*	0.135903	0.139552	0.132254
chr8	75847513	75847886	374	*	0.139738	0.147764	0.131712
chr8	76051676	76052788	1113	*	0.183952	0.206345	0.161559
chr8	76136837	76137937	1101	*	0.122548	0.134043	0.111054
chr8	76168536	76169083	548	*	0.106395	0.106586	0.106203
chr8	76170159	76170769	611	*	0.110614	0.108509	0.11272
chr8	76268563	76269202	640	*	0.130315	0.132483	0.128146
chr8	76270002	76270558	557	*	0.124775	0.123844	0.125705
chr8	76345990	76347080	1091	*	0.129746	0.134644	0.124848
chr8	76377539	76378298	760	*	0.163558	0.18562	0.141495
chr8	76383678	76384789	1112	*	0.131253	0.144023	0.118483
chr8	76429644	76430231	588	*	0.148296	0.166994	0.129598
chr8	76538510	76539969	1460	*	0.137804	0.13437	0.141238
chr8	76633091	76633527	437	*	0.164151	0.190908	0.137394
chr8	76876752	76877367	616	*	0.120493	0.125897	0.115089
chr8	76898843	76901146	2304	*	0.0940548	0.0938332	0.0942765
chr8	76901548	76902497	950	*	0.169764	0.157233	0.182294
chr8	77085700	77086503	804	*	0.117514	0.129027	0.106001
chr8	77256115	77257461	1347	*	0.162862	0.188408	0.137317
chr8	77364375	77364962	588	*	0.144577	0.168973	0.12018
chr8	77376060	77377164	1105	*	0.127374	0.137073	0.117675
chr8	77490050	77490999	950	*	0.119386	0.131345	0.107427
chr8	77517265	77518764	1500	*	0.122956	0.126003	0.119908
chr8	77548882	77550450	1569	*	0.178649	0.203032	0.154265
chr8	77609983	77611223	1241	*	0.255961	0.256079	0.255842
chr8	77629970	77630491	522	*	0.159822	0.180329	0.139315
chr8	77915962	77916733	772	*	0.180407	0.183243	0.17757
chr8	77917777	77918500	724	*	0.173531	0.17412	0.172942
chr8	78354067	78355617	1551	*	0.122818	0.136993	0.108644
chr8	78508229	78509844	1616	*	0.176716	0.185445	0.167987
chr8	78646922	78647635	714	*	0.114651	0.11597	0.113332
chr8	78698076	78698936	861	*	0.155464	0.147068	0.16386
chr8	78721577	78722318	742	*	0.123192	0.141231	0.105154
chr8	78741488	78742287	800	*	0.125672	0.140265	0.111078
chr8	78810256	78810837	582	*	0.124663	0.140159	0.109168
chr8	78820054	78821472	1419	*	0.200744	0.21869	0.182798
chr8	79027951	79030804	2854	*	0.106797	0.106397	0.107197
chr8	79140830	79142174	1345	*	0.145336	0.157059	0.133614
chr8	79162649	79163342	694	*	0.109265	0.115153	0.103378
chr8	79179415	79180694	1280	*	0.114737	0.121011	0.108463
chr8	79209497	79210382	886	*	0.11812	0.117148	0.119091
chr8	79294404	79295578	1175	*	0.220091	0.222519	0.217664
chr8	79338636	79339084	449	*	0.137022	0.158268	0.115776
chr8	79375405	79376315	911	*	0.12668	0.138853	0.114507
chr8	79397769	79399707	1939	*	0.154821	0.154816	0.154827
chr8	79638665	79640266	1602	*	0.194536	0.19217	0.196903
chr8	79680282	79681263	982	*	0.109521	0.110949	0.108094
chr8	79711133	79712156	1024	*	0.225894	0.239466	0.212321
chr8	80443674	80445036	1363	*	0.132479	0.139124	0.125834
chr8	80492910	80494007	1098	*	0.148271	0.162038	0.134503
chr8	80640362	80641101	740	*	0.15188	0.146872	0.156889
chr8	80738405	80740229	1825	*	0.175832	0.173799	0.177865
chr8	80879424	80881053	1630	*	0.14095	0.141591	0.140308
chr8	80919052	80919515	464	*	0.144593	0.148596	0.14059
chr8	81014267	81015677	1411	*	0.206708	0.222484	0.190932
chr8	81322932	81323593	662	*	0.136872	0.122575	0.151169
chr8	81341270	81343289	2020	*	0.124894	0.123562	0.126226
chr8	81360481	81361444	964	*	0.133612	0.145252	0.121973
chr8	81996436	81997364	929	*	0.148455	0.17045	0.126461
chr8	82067288	82068449	1162	*	0.129719	0.143956	0.115481
chr8	82638396	82638753	358	*	0.12108	0.115931	0.126229
chr8	82773419	82774897	1479	*	0.173186	0.178457	0.167914
chr8	82863044	82865633	2590	*	0.120842	0.128118	0.113567
chr8	82939847	82940555	709	*	0.114832	0.112163	0.1175
chr8	83032622	83033245	624	*	0.151215	0.152651	0.149778
chr8	83038515	83039145	631	*	0.128525	0.135359	0.121691
chr8	83049117	83050024	908	*	0.119573	0.117754	0.121391
chr8	83089401	83089946	546	*	0.126931	0.136725	0.117136
chr8	83122697	83124303	1607	*	0.0837144	0.0845794	0.0828494
chr8	83127790	83128190	401	*	0.100117	0.104297	0.095937
chr8	83165166	83166603	1438	*	0.123053	0.128988	0.117119
chr8	83195898	83196510	613	*	0.119346	0.139766	0.0989252
chr8	83331619	83332938	1320	*	0.185418	0.198731	0.172105
chr8	83441823	83443039	1217	*	0.186439	0.193446	0.179431
chr8	83566483	83567913	1431	*	0.168415	0.187582	0.149248
chr8	83593912	83595300	1389	*	0.211685	0.223777	0.199594
chr8	83607655	83609006	1352	*	0.18727	0.193413	0.181127
chr8	83621960	83622708	749	*	0.154554	0.16866	0.140448
chr8	83651947	83653146	1200	*	0.181751	0.195222	0.16828
chr8	83698147	83699536	1390	*	0.123535	0.125115	0.121955
chr8	83714787	83715838	1052	*	0.232377	0.258403	0.20635
chr8	83756699	83757082	384	*	0.531648	0.538161	0.525135
chr8	83874865	83875975	1111	*	0.121625	0.136116	0.107133
chr8	83898601	83900469	1869	*	0.142301	0.141772	0.14283
chr8	83900963	83901290	328	*	0.0933039	0.0940803	0.0925276
chr8	83908616	83909662	1047	*	0.120442	0.132469	0.108415
chr8	83954851	83956186	1336	*	0.239997	0.265426	0.214569
chr8	83972152	83973110	959	*	0.247355	0.258776	0.235933
chr8	83996489	83998621	2133	*	0.106204	0.109635	0.102772
chr8	84004350	84005225	876	*	0.159069	0.171752	0.146387
chr8	84066296	84067549	1254	*	0.197713	0.194902	0.200525
chr8	84104143	84105408	1266	*	0.215071	0.227132	0.203011
chr8	84111397	84111882	486	*	0.126686	0.123687	0.129686
chr8	84147272	84148618	1347	*	0.171805	0.202798	0.140812
chr8	84197622	84198754	1133	*	0.109067	0.120413	0.0977207
chr8	84203438	84204310	873	*	0.0980333	0.105069	0.0909979
chr8	84236607	84237850	1244	*	0.214729	0.22755	0.201909
chr8	84249301	84250101	801	*	0.150144	0.162526	0.137761
chr8	84256455	84257717	1263	*	0.130385	0.13217	0.1286
chr8	84270096	84270950	855	*	0.255542	0.277993	0.233092
chr8	84414181	84414819	639	*	0.126252	0.129322	0.123181
chr8	84494504	84495164	661	*	0.141344	0.163861	0.118827
chr8	84639101	84640006	906	*	0.20738	0.212241	0.202518
chr8	84662351	84663039	689	*	0.115952	0.118839	0.113065
chr8	84663911	84664504	594	*	0.140504	0.145934	0.135074
chr8	84664922	84665615	694	*	0.121479	0.133739	0.109219
chr8	84687367	84688222	856	*	0.128213	0.142722	0.113704
chr8	84689082	84689918	837	*	0.130374	0.154055	0.106692
chr8	84773401	84775479	2079	*	0.109541	0.114431	0.104652
chr8	84814953	84815904	952	*	0.13612	0.142101	0.130139
chr8	84840125	84841056	932	*	0.154787	0.164472	0.145102
chr8	84846524	84847482	959	*	0.238256	0.250314	0.226198
chr8	84856624	84857454	831	*	0.164134	0.188392	0.139876
chr8	84893454	84894117	664	*	0.235788	0.257871	0.213706
chr8	84902787	84903623	837	*	0.142576	0.166374	0.118778
chr8	84944459	84945991	1533	*	0.126523	0.145539	0.107508
chr8	84965745	84966447	703	*	0.165572	0.175308	0.155837
chr8	84969269	84970204	936	*	0.116697	0.123066	0.110327
chr8	84976191	84976829	639	*	0.120179	0.127076	0.113282
chr8	84978087	84979021	935	*	0.123582	0.11862	0.128544
chr8	84979641	84980277	637	*	0.117069	0.125689	0.108449
chr8	84985229	84986434	1206	*	0.150392	0.169299	0.131486
chr8	84989859	84990688	830	*	0.153346	0.161657	0.145035
chr8	84997931	84998428	498	*	0.150095	0.163278	0.136911
chr8	85024979	85025767	789	*	0.140762	0.150972	0.130553
chr8	85026637	85027243	607	*	0.145637	0.147757	0.143517
chr8	85036085	85038378	2294	*	0.15891	0.165234	0.152586
chr8	85059561	85060629	1069	*	0.126235	0.134805	0.117666
chr8	85071496	85072577	1082	*	0.135125	0.146272	0.123978
chr8	85083068	85083796	729	*	0.152139	0.159771	0.144507
chr8	85119247	85120005	759	*	0.144625	0.166423	0.122828
chr8	85199320	85202111	2792	*	0.118956	0.124096	0.113817
chr8	85299065	85300087	1023	*	0.224982	0.251886	0.198078
chr8	85432265	85433369	1105	*	0.211782	0.210064	0.2135
chr8	85481597	85482836	1240	*	0.135112	0.136323	0.133902
chr8	85492092	85493225	1134	*	0.170037	0.187048	0.153026
chr8	85515410	85515859	450	*	0.126937	0.136851	0.117024
chr8	85554397	85555904	1508	*	0.147141	0.152526	0.141756
chr8	85700163	85701405	1243	*	0.163352	0.172518	0.154186
chr8	85840020	85841503	1484	*	0.161911	0.174389	0.149433
chr8	86286574	86287096	523	*	0.204638	0.204013	0.205263
chr8	86287995	86288497	503	*	0.214922	0.212419	0.217426
chr8	86389673	86390462	790	*	0.197983	0.198461	0.197505
chr8	86585098	86586338	1241	*	0.135583	0.141973	0.129193
chr8	86623452	86624716	1265	*	0.207185	0.205996	0.208374
chr8	86651281	86651902	622	*	0.15779	0.17064	0.14494
chr8	86713566	86714362	797	*	0.143541	0.159519	0.127564
chr8	86744954	86746727	1774	*	0.147928	0.150292	0.145565
chr8	86766821	86767929	1109	*	0.119984	0.133049	0.106919
chr8	86884189	86885481	1293	*	0.135437	0.145183	0.125691
chr8	87235402	87236522	1121	*	0.12807	0.136967	0.119173
chr8	87471962	87473612	1651	*	0.125305	0.124068	0.126542
chr8	87800068	87800541	474	*	0.147817	0.155322	0.140313
chr8	87811608	87812528	921	*	0.146145	0.171985	0.120306
chr8	87960112	87961181	1070	*	0.108126	0.115053	0.1012
chr8	88118429	88119278	850	*	0.223912	0.229009	0.218815
chr8	88137661	88138543	883	*	0.229749	0.245833	0.213665
chr8	88198673	88200228	1556	*	0.168451	0.170276	0.166627
chr8	88361226	88362458	1233	*	0.163758	0.180674	0.146842
chr8	88417224	88417717	494	*	0.147397	0.168	0.126794
chr8	88627167	88628757	1591	*	0.121211	0.139028	0.103393
chr8	88668453	88669138	686	*	0.140165	0.112318	0.168012
chr8	88696380	88697731	1352	*	0.208919	0.225594	0.192244
chr8	88754854	88755933	1080	*	0.13491	0.149843	0.119977
chr8	89042642	89044077	1436	*	0.113917	0.107923	0.119911
chr8	90453388	90454798	1411	*	0.128898	0.137948	0.119847
chr8	90584768	90585471	704	*	0.149776	0.141889	0.157663
chr8	90586240	90587047	808	*	0.14888	0.145215	0.152545
chr8	90795262	90796158	897	*	0.119698	0.130741	0.108656
chr8	90828144	90829750	1607	*	0.146591	0.14433	0.148852
chr8	90849209	90850010	802	*	0.133145	0.146469	0.11982
chr8	90868154	90869895	1742	*	0.129062	0.118649	0.139475
chr8	90876177	90877790	1614	*	0.132294	0.138977	0.125611
chr8	90886331	90887917	1587	*	0.106608	0.106414	0.106802
chr8	90907726	90909465	1740	*	0.167666	0.166728	0.168603
chr8	90954768	90955787	1020	*	0.15186	0.159694	0.144027
chr8	91069532	91070859	1328	*	0.15821	0.165988	0.150431
chr8	91133470	91134689	1220	*	0.229106	0.229607	0.228605
chr8	91312931	91314069	1139	*	0.255151	0.257697	0.252605
chr8	91329710	91330981	1272	*	0.115931	0.115192	0.116669
chr8	91922243	91922858	616	*	0.121746	0.12573	0.117763
chr8	92355722	92356594	873	*	0.20027	0.193581	0.206959
chr8	92818159	92818686	528	*	0.172524	0.195904	0.149145
chr8	92854785	92855983	1199	*	0.139385	0.149456	0.129314
chr8	92862748	92863116	369	*	0.151659	0.151384	0.151933
chr8	92864454	92864808	355	*	0.15357	0.146556	0.160584
chr8	93136292	93137840	1549	*	0.128669	0.130046	0.127292
chr8	93569454	93570459	1006	*	0.145986	0.15432	0.137652
chr8	93598110	93600031	1922	*	0.123226	0.126767	0.119685
chr8	93809723	93811417	1695	*	0.142187	0.150923	0.133451
chr8	93852039	93852656	618	*	0.125546	0.140663	0.110429
chr8	93923585	93924345	761	*	0.117921	0.12973	0.106111
chr8	93932747	93933459	713	*	0.130183	0.141201	0.119164
chr8	93941055	93942296	1242	*	0.105321	0.108213	0.102429
chr8	93973124	93974007	884	*	0.125196	0.129051	0.12134
chr8	94011755	94013217	1463	*	0.129575	0.134714	0.124437
chr8	94036606	94037612	1007	*	0.196685	0.213459	0.179911
chr8	94066205	94066815	611	*	0.120747	0.123552	0.117941
chr8	94097850	94098829	980	*	0.263345	0.269141	0.257549
chr8	94122689	94124255	1567	*	0.119709	0.113844	0.125575
chr8	94152321	94153937	1617	*	0.1297	0.131745	0.127655
chr8	94178744	94179819	1076	*	0.160358	0.175804	0.144913
chr8	94183162	94183491	330	*	0.120877	0.116569	0.125185
chr8	94214027	94215014	988	*	0.169564	0.176489	0.162639
chr8	94227050	94228231	1182	*	0.161697	0.174664	0.148731
chr8	94385844	94387652	1809	*	0.174647	0.188505	0.160789
chr8	94491880	94492763	884	*	0.13272	0.132613	0.132827
chr8	94532398	94533706	1309	*	0.11782	0.115644	0.119996
chr8	94574028	94574991	964	*	0.140554	0.151548	0.129561
chr8	94601209	94602661	1453	*	0.251913	0.242381	0.261444
chr8	94666250	94667399	1150	*	0.172454	0.188298	0.15661
chr8	94702930	94704927	1998	*	0.146287	0.151603	0.140971
chr8	94771586	94774066	2481	*	0.131242	0.144595	0.117889
chr8	94837653	94839047	1395	*	0.160471	0.167211	0.153731
chr8	94857098	94858126	1029	*	0.154625	0.169654	0.139595
chr8	94870412	94871608	1197	*	0.130065	0.139759	0.120372
chr8	94983869	94984550	682	*	0.127673	0.127838	0.127508
chr8	95080275	95081533	1259	*	0.24023	0.252571	0.227889
chr8	95141914	95143455	1542	*	0.136388	0.147787	0.124988
chr8	95175106	95176166	1061	*	0.112167	0.115935	0.108399
chr8	95242995	95243644	650	*	0.167991	0.203039	0.132942
chr8	95254714	95255377	664	*	0.163659	0.177634	0.149685
chr8	95330929	95332617	1689	*	0.160145	0.167925	0.152365
chr8	95434314	95435375	1062	*	0.238916	0.237072	0.240759
chr8	95487958	95489100	1143	*	0.158705	0.151631	0.165779
chr8	95533486	95534514	1029	*	0.141933	0.163531	0.120335
chr8	95633262	95634044	783	*	0.149889	0.17077	0.129007
chr8	95677645	95679136	1492	*	0.122568	0.128899	0.116236
chr8	95694628	95695193	566	*	0.0993611	0.099074	0.0996482
chr8	95697171	95697502	332	*	0.107811	0.108338	0.107285
chr8	95702693	95704226	1534	*	0.160417	0.184017	0.136816
chr8	95715481	95716788	1308	*	0.134005	0.145726	0.122285
chr8	95807136	95808304	1169	*	0.244087	0.250482	0.237691
chr8	95832475	95833526	1052	*	0.148437	0.156867	0.140006
chr8	95852337	95853861	1525	*	0.165949	0.180529	0.151368
chr8	95863708	95864673	966	*	0.130083	0.141294	0.118871
chr8	95887014	95888807	1794	*	0.156899	0.164943	0.148854
chr8	96182629	96183718	1090	*	0.155426	0.148383	0.162469
chr8	96255857	96256991	1135	*	0.133431	0.144783	0.122078
chr8	96455197	96456603	1407	*	0.134125	0.145999	0.122251
chr8	96670917	96671425	509	*	0.122855	0.115435	0.130274
chr8	96672769	96673308	540	*	0.118199	0.111149	0.12525
chr8	97346151	97347022	872	*	0.126847	0.141091	0.112603
chr8	97388853	97390151	1299	*	0.138607	0.146864	0.130349
chr8	97733230	97734094	865	*	0.161879	0.179347	0.14441
chr8	97808413	97808849	437	*	0.152228	0.154642	0.149813
chr8	97809315	97809729	415	*	0.153782	0.152741	0.154824
chr8	98007761	98008284	524	*	0.198143	0.189367	0.20692
chr8	98008617	98009148	532	*	0.201201	0.190299	0.212102
chr8	98572686	98573769	1084	*	0.149808	0.169301	0.130315
chr8	98684640	98685631	992	*	0.146317	0.166128	0.126507
chr8	98837789	98839253	1465	*	0.153313	0.147878	0.158747
chr8	99415047	99416784	1738	*	0.113118	0.112425	0.113812
chr8	99656220	99658406	2187	*	0.14032	0.13641	0.144231
chr8	99681235	99682453	1219	*	0.135068	0.141754	0.128382
chr8	99695684	99696156	473	*	0.136338	0.126524	0.146152
chr8	99696448	99697335	888	*	0.122221	0.11959	0.124853
chr8	100450231	100451190	960	*	0.149728	0.151597	0.147859
chr8	100910213	100911427	1215	*	0.139633	0.133776	0.14549
chr8	100942649	100943465	817	*	0.148171	0.174681	0.12166
chr8	101097544	101098306	763	*	0.174999	0.192929	0.157069
chr8	101303150	101304009	860	*	0.137716	0.129568	0.145864
chr8	101741834	101742335	502	*	0.144303	0.151876	0.136729
chr8	101743411	101743911	501	*	0.135409	0.133027	0.137791
chr8	102000215	102001251	1037	*	0.144876	0.14911	0.140642
chr8	102017769	102018299	531	*	0.148438	0.161017	0.135859
chr8	102487703	102489053	1351	*	0.130814	0.143933	0.117694
chr8	102693385	102694234	850	*	0.11864	0.12521	0.112071
chr8	102725292	102726054	763	*	0.153747	0.169177	0.138317
chr8	102737995	102739452	1458	*	0.1029	0.100148	0.105653
chr8	102783737	102785657	1921	*	0.104552	0.110894	0.0982103
chr8	103288418	103289128	711	*	0.131766	0.145426	0.118107
chr8	103343733	103344835	1103	*	0.114496	0.11895	0.110041
chr8	103400040	103400795	756	*	0.173917	0.202692	0.145143
chr8	103914087	103914734	648	*	0.127367	0.144248	0.110486
chr8	103940514	103941570	1057	*	0.13709	0.125965	0.148216
chr8	104023018	104023921	904	*	0.117907	0.119038	0.116777
chr8	104028509	104029230	722	*	0.152542	0.15828	0.146803
chr8	104037027	104038178	1152	*	0.122336	0.121887	0.122786
chr8	104050862	104051305	444	*	0.141409	0.154015	0.128803
chr8	104076917	104077436	520	*	0.132375	0.146641	0.118109
chr8	104091282	104092001	720	*	0.116154	0.129478	0.102829
chr8	104110724	104111580	857	*	0.137061	0.128245	0.145877
chr8	104126772	104127778	1007	*	0.139621	0.148749	0.130494
chr8	104170207	104171273	1067	*	0.143186	0.163912	0.12246
chr8	104176907	104177474	568	*	0.12426	0.130401	0.118119
chr8	104218898	104220363	1466	*	0.115178	0.124235	0.106121
chr8	104247809	104248753	945	*	0.150665	0.175743	0.125586
chr8	104250706	104251282	577	*	0.127126	0.131566	0.122687
chr8	104340123	104341515	1393	*	0.122266	0.122477	0.122055
chr8	104394695	104396270	1576	*	0.123652	0.125805	0.121499
chr8	104410639	104411929	1291	*	0.119965	0.138712	0.101218
chr8	104434898	104436763	1866	*	0.154088	0.144215	0.163961
chr8	104441640	104443401	1762	*	0.152267	0.151121	0.153413
chr8	104508813	104510372	1560	*	0.1249	0.129551	0.120249
chr8	104534010	104535371	1362	*	0.174214	0.183956	0.164472
chr8	104540630	104542688	2059	*	0.116394	0.123425	0.109364
chr8	104564769	104565260	492	*	0.154117	0.162072	0.146162
chr8	104570464	104571411	948	*	0.143291	0.147536	0.139045
chr8	104590881	104591989	1109	*	0.214584	0.224657	0.204511
chr8	104602427	104603446	1020	*	0.17177	0.194852	0.148689
chr8	104631240	104632900	1661	*	0.108007	0.106803	0.109211
chr8	104641251	104642426	1176	*	0.172481	0.180742	0.16422
chr8	104758088	104758933	846	*	0.153137	0.170312	0.135962
chr8	104766305	104767039	735	*	0.118361	0.130306	0.106415
chr8	105170153	105171779	1627	*	0.144612	0.139534	0.149691
chr8	105206690	105207514	825	*	0.135815	0.154535	0.117095
chr8	105224287	105225668	1382	*	0.188443	0.201494	0.175393
chr8	105253915	105255246	1332	*	0.140741	0.155794	0.125688
chr8	105259341	105260240	900	*	0.0990934	0.107678	0.0905086
chr8	105268328	105270009	1682	*	0.145233	0.149378	0.141088
chr8	105278814	105279463	650	*	0.127865	0.141134	0.114595
chr8	105288994	105290330	1337	*	0.193517	0.194197	0.192836
chr8	105297376	105298256	881	*	0.163117	0.17555	0.150685
chr8	105304347	105306439	2093	*	0.102028	0.106114	0.0979416
chr8	105325719	105326925	1207	*	0.173897	0.186969	0.160825
chr8	105347473	105348456	984	*	0.141671	0.143268	0.140074
chr8	105471125	105471688	564	*	0.102464	0.105195	0.0997316
chr8	105495825	105497321	1497	*	0.138388	0.145662	0.131113
chr8	105565220	105566618	1399	*	0.222354	0.246263	0.198444
chr8	105604882	105607217	2336	*	0.123863	0.128392	0.119335
chr8	105622197	105622721	525	*	0.104636	0.106797	0.102475
chr8	105624370	105625174	805	*	0.130152	0.146131	0.114173
chr8	105635765	105637560	1796	*	0.149392	0.156434	0.14235
chr8	105693527	105694998	1472	*	0.123292	0.130996	0.115588
chr8	105700611	105702209	1599	*	0.14648	0.158891	0.13407
chr8	105707763	105708652	890	*	0.142164	0.157297	0.127031
chr8	105758060	105759116	1057	*	0.215477	0.224054	0.206899
chr8	105826705	105827899	1195	*	0.255016	0.273539	0.236492
chr8	105851684	105852192	509	*	0.1217	0.121224	0.122176
chr8	105854607	105855606	1000	*	0.145404	0.16176	0.129047
chr8	105860164	105861120	957	*	0.202647	0.214584	0.190709
chr8	105880142	105881467	1326	*	0.128613	0.131184	0.126041
chr8	105900170	105901202	1033	*	0.148267	0.150306	0.146228
chr8	105936460	105938076	1617	*	0.129489	0.125847	0.133131
chr8	106010872	106011890	1019	*	0.13535	0.155596	0.115105
chr8	106058819	106060113	1295	*	0.198183	0.209284	0.187081
chr8	106149904	106150905	1002	*	0.173616	0.186206	0.161027
chr8	106168291	106169692	1402	*	0.130574	0.14108	0.120069
chr8	106210244	106211506	1263	*	0.163679	0.17662	0.150737
chr8	106270473	106271582	1110	*	0.139528	0.137462	0.141594
chr8	106300826	106301506	681	*	0.117916	0.131655	0.104177
chr8	106337514	106338589	1076	*	0.194324	0.188204	0.200443
chr8	106415109	106416072	964	*	0.157343	0.164731	0.149955
chr8	106682939	106683732	794	*	0.178975	0.194055	0.163895
chr8	106766081	106766853	773	*	0.109385	0.10754	0.11123
chr8	106893108	106894010	903	*	0.166528	0.189133	0.143923
chr8	106905834	106906699	866	*	0.131411	0.144445	0.118377
chr8	106919527	106920399	873	*	0.13108	0.141068	0.121092
chr8	106935295	106937025	1731	*	0.122529	0.125914	0.119144
chr8	107030851	107031915	1065	*	0.169431	0.18559	0.153271
chr8	107047864	107048962	1099	*	0.163341	0.1787	0.147982
chr8	107056163	107057292	1130	*	0.191245	0.20099	0.181501
chr8	107095728	107096944	1217	*	0.162396	0.185505	0.139287
chr8	107150075	107150984	910	*	0.176273	0.185065	0.167482
chr8	107292880	107294663	1784	*	0.160319	0.165049	0.155588
chr8	107424658	107425389	732	*	0.224524	0.244223	0.204826
chr8	107435834	107437010	1177	*	0.123325	0.13263	0.114021
chr8	107545905	107546808	904	*	0.13083	0.140334	0.121326
chr8	107587601	107588823	1223	*	0.159237	0.171823	0.14665
chr8	108442841	108443302	462	*	0.123034	0.122554	0.123514
chr8	108444639	108445091	453	*	0.125829	0.129263	0.122394
chr8	108714034	108715489	1456	*	0.122179	0.122815	0.121543
chr8	108740246	108740896	651	*	0.140292	0.161815	0.118768
chr8	108886595	108887238	644	*	0.161765	0.196319	0.127211
chr8	108910529	108911872	1344	*	0.133971	0.126726	0.141215
chr8	109464403	109465328	926	*	0.156606	0.17307	0.140142
chr8	109565280	109566373	1094	*	0.262617	0.255036	0.270199
chr8	109607984	109609059	1076	*	0.232583	0.260415	0.204751
chr8	109656721	109657517	797	*	0.146855	0.154017	0.139693
chr8	109662301	109662793	493	*	0.136203	0.155328	0.117079
chr8	109692630	109693849	1220	*	0.181159	0.182804	0.179514
chr8	109705008	109706113	1106	*	0.175986	0.196797	0.155175
chr8	109736952	109738001	1050	*	0.119822	0.124755	0.114888
chr8	109778220	109779581	1362	*	0.202237	0.206841	0.197633
chr8	109868135	109869272	1138	*	0.180224	0.187972	0.172477
chr8	109903985	109904462	478	*	0.144578	0.160221	0.128936
chr8	110079396	110080512	1117	*	0.136937	0.143575	0.130299
chr8	110217249	110218319	1071	*	0.26049	0.284969	0.236011
chr8	110266709	110267273	565	*	0.129194	0.141001	0.117387
chr8	110618049	110619314	1266	*	0.160361	0.167921	0.152802
chr8	110697266	110697996	731	*	0.144803	0.169152	0.120455
chr8	110715886	110716600	715	*	0.122429	0.132151	0.112706
chr8	110846284	110847489	1206	*	0.163706	0.181357	0.146056
chr8	110901949	110902679	731	*	0.145398	0.161295	0.129501
chr8	110919355	110920622	1268	*	0.18551	0.20492	0.1661
chr8	110938610	110939639	1030	*	0.122583	0.120868	0.124299
chr8	110969986	110970866	881	*	0.190198	0.195306	0.18509
chr8	110997185	110998490	1306	*	0.141233	0.1408	0.141666
chr8	111027198	111028037	840	*	0.150627	0.162443	0.138811
chr8	111033562	111034562	1001	*	0.211849	0.224278	0.199421
chr8	111056098	111057221	1124	*	0.16317	0.179561	0.146779
chr8	111061808	111062876	1069	*	0.142841	0.157191	0.128492
chr8	111089889	111090411	523	*	0.107234	0.111591	0.102876
chr8	111094082	111095259	1178	*	0.14705	0.15478	0.139319
chr8	111145015	111146086	1072	*	0.154641	0.169393	0.139888
chr8	111258386	111259735	1350	*	0.141886	0.149089	0.134684
chr8	111264564	111264862	299	*	0.172831	0.165715	0.179947
chr8	111299630	111300637	1008	*	0.254832	0.265779	0.243885
chr8	111521591	111522426	836	*	0.242053	0.259709	0.224396
chr8	111536046	111538094	2049	*	0.133846	0.13577	0.131921
chr8	111602080	111602457	378	*	0.120602	0.127401	0.113802
chr8	111642959	111644741	1783	*	0.159135	0.162045	0.156224
chr8	111712019	111712948	930	*	0.128643	0.135053	0.122234
chr8	111716644	111717721	1078	*	0.104422	0.111026	0.0978188
chr8	111731491	111732378	888	*	0.138466	0.142853	0.134078
chr8	111742298	111743425	1128	*	0.113472	0.121942	0.105001
chr8	111853800	111854625	826	*	0.233745	0.259758	0.207731
chr8	111876193	111877069	877	*	0.23942	0.261686	0.217154
chr8	111932668	111934103	1436	*	0.178174	0.193567	0.162781
chr8	111940029	111941373	1345	*	0.190645	0.210606	0.170683
chr8	111991579	111992671	1093	*	0.175807	0.19983	0.151785
chr8	112010971	112012278	1308	*	0.147872	0.146593	0.14915
chr8	112453301	112455546	2246	*	0.122029	0.12532	0.118737
chr8	112906582	112907239	658	*	0.158792	0.18307	0.134514
chr8	113634756	113635936	1181	*	0.227696	0.228928	0.226464
chr8	113848175	113849150	976	*	0.118056	0.129179	0.106933
chr8	113873558	113874317	760	*	0.208753	0.250293	0.167213
chr8	114081151	114081789	639	*	0.124372	0.124012	0.124732
chr8	114132984	114134313	1330	*	0.161148	0.154959	0.167337
chr8	114294849	114295903	1055	*	0.184385	0.205412	0.163358
chr8	114328962	114329224	263	*	0.157962	0.157935	0.157988
chr8	114329803	114330488	686	*	0.173284	0.171538	0.175029
chr8	114351584	114352421	838	*	0.119193	0.122322	0.116064
chr8	114369028	114369940	913	*	0.122223	0.139981	0.104465
chr8	114439244	114440213	970	*	0.249577	0.260604	0.238549
chr8	114591095	114591899	805	*	0.133082	0.142041	0.124123
chr8	114684026	114684608	583	*	0.132685	0.126229	0.139141
chr8	114922980	114924192	1213	*	0.152455	0.175262	0.129648
chr8	114971351	114971883	533	*	0.13066	0.133181	0.128138
chr8	115153854	115154539	686	*	0.116003	0.119378	0.112627
chr8	115158561	115160267	1707	*	0.11021	0.118532	0.101888
chr8	115428665	115429951	1287	*	0.130416	0.121959	0.138874
chr8	115597157	115597952	796	*	0.129201	0.114594	0.143809
chr8	115706735	115708341	1607	*	0.11589	0.111237	0.120544
chr8	115742556	115743196	641	*	0.130356	0.131172	0.129539
chr8	116504387	116505284	898	*	0.208264	0.207656	0.208872
chr8	116621121	116622238	1118	*	0.115274	0.112838	0.11771
chr8	116732076	116733665	1590	*	0.170271	0.173273	0.16727
chr8	116921099	116922293	1195	*	0.215516	0.224075	0.206957
chr8	116943176	116944374	1199	*	0.118174	0.126685	0.109663
chr8	116978527	116979446	920	*	0.233709	0.227992	0.239427
chr8	116992766	116994128	1363	*	0.243481	0.249752	0.23721
chr8	117157291	117158807	1517	*	0.192253	0.189776	0.194729
chr8	117197926	117198693	768	*	0.172413	0.176144	0.168683
chr8	117224411	117225066	656	*	0.149127	0.161804	0.136451
chr8	117256181	117257646	1466	*	0.154282	0.146504	0.162061
chr8	117321957	117322734	778	*	0.111409	0.117865	0.104953
chr8	117371988	117372551	564	*	0.112389	0.109936	0.114841
chr8	117422216	117423639	1424	*	0.127103	0.139073	0.115134
chr8	117450801	117451970	1170	*	0.131841	0.145267	0.118415
chr8	117469937	117471540	1604	*	0.131459	0.140165	0.122753
chr8	117498109	117498799	691	*	0.117992	0.115827	0.120157
chr8	117801464	117802646	1183	*	0.190648	0.196321	0.184975
chr8	118596757	118597316	560	*	0.135263	0.155968	0.114559
chr8	118952217	118952962	746	*	0.130634	0.14674	0.114529
chr8	119020775	119021565	791	*	0.125788	0.143858	0.107718
chr8	119158540	119159141	602	*	0.130753	0.140838	0.120668
chr8	119344088	119345350	1263	*	0.214202	0.226275	0.202129
chr8	119394413	119395554	1142	*	0.162864	0.172766	0.152961
chr8	119412176	119413238	1063	*	0.146328	0.173325	0.119331
chr8	119531994	119532465	472	*	0.146471	0.156106	0.136837
chr8	119558340	119559374	1035	*	0.222485	0.247555	0.197415
chr8	119574545	119575538	994	*	0.190547	0.198371	0.182722
chr8	119604656	119605582	927	*	0.146125	0.155782	0.136469
chr8	119718843	119719574	732	*	0.12199	0.124205	0.119775
chr8	119777826	119778855	1030	*	0.196717	0.208051	0.185383
chr8	119798168	119799185	1018	*	0.123607	0.127795	0.11942
chr8	119806218	119807308	1091	*	0.110932	0.11467	0.107194
chr8	119840187	119841059	873	*	0.182818	0.195512	0.170123
chr8	119861834	119862898	1065	*	0.199536	0.209968	0.189103
chr8	119910275	119911511	1237	*	0.167592	0.178152	0.157032
chr8	119952701	119953529	829	*	0.157535	0.177634	0.137436
chr8	120100993	120101935	943	*	0.132246	0.13883	0.125662
chr8	120113464	120114813	1350	*	0.225642	0.243929	0.207355
chr8	120143998	120145162	1165	*	0.110767	0.10716	0.114374
chr8	120178587	120179495	909	*	0.126943	0.134913	0.118973
chr8	120190361	120191470	1110	*	0.132808	0.143545	0.122071
chr8	120228152	120229131	980	*	0.115966	0.118864	0.113067
chr8	120300238	120301206	969	*	0.129872	0.137342	0.122402
chr8	120382177	120383230	1054	*	0.136293	0.142922	0.129664
chr8	120437134	120438289	1156	*	0.103703	0.108044	0.0993632
chr8	120486919	120488517	1599	*	0.102323	0.09987	0.104777
chr8	120537923	120539685	1763	*	0.0992284	0.103802	0.0946549
chr8	120548023	120548874	852	*	0.101353	0.103706	0.0990009
chr8	120557260	120558035	776	*	0.120657	0.127558	0.113757
chr8	120563638	120564620	983	*	0.117548	0.107986	0.12711
chr8	120588876	120589814	939	*	0.270063	0.284576	0.25555
chr8	120598449	120599380	932	*	0.161437	0.184585	0.138289
chr8	120667580	120668777	1198	*	0.156385	0.183911	0.128859
chr8	120735847	120736781	935	*	0.153127	0.158574	0.147681
chr8	121107771	121108814	1044	*	0.177236	0.188995	0.165477
chr8	121578103	121579515	1413	*	0.154076	0.166922	0.14123
chr8	121584956	121585827	872	*	0.18544	0.190206	0.180673
chr8	121590075	121590892	818	*	0.144606	0.150885	0.138327
chr8	121652386	121653747	1362	*	0.17881	0.173889	0.183731
chr8	121687490	121688411	922	*	0.131192	0.147856	0.114529
chr8	121717478	121718577	1100	*	0.138664	0.1472	0.130127
chr8	121731013	121732358	1346	*	0.106619	0.110109	0.103129
chr8	121829082	121830308	1227	*	0.137482	0.155558	0.119406
chr8	121850990	121851530	541	*	0.130623	0.14178	0.119465
chr8	121897860	121898840	981	*	0.142092	0.151641	0.132542
chr8	121906488	121908103	1616	*	0.141299	0.144879	0.137719
chr8	121949918	121951051	1134	*	0.220366	0.225488	0.215245
chr8	122006722	122007489	768	*	0.119919	0.126668	0.113171
chr8	122281141	122282236	1096	*	0.184425	0.192257	0.176593
chr8	122376149	122377112	964	*	0.204528	0.215419	0.193636
chr8	122443066	122444788	1723	*	0.197417	0.21948	0.175354
chr8	122475154	122476492	1339	*	0.127439	0.1406	0.114279
chr8	122567166	122568237	1072	*	0.159098	0.173662	0.144534
chr8	122576224	122577398	1175	*	0.140669	0.166274	0.115064
chr8	122611035	122612209	1175	*	0.190606	0.21046	0.170751
chr8	122641338	122642491	1154	*	0.128988	0.140785	0.11719
chr8	122676922	122677540	619	*	0.118153	0.136393	0.099913
chr8	122677892	122678957	1066	*	0.110686	0.116661	0.10471
chr8	122906333	122907145	813	*	0.131468	0.144305	0.118631
chr8	122931336	122932795	1460	*	0.12715	0.145077	0.109223
chr8	123041882	123042975	1094	*	0.214571	0.237317	0.191825
chr8	123064952	123065916	965	*	0.177252	0.194142	0.160361
chr8	123102161	123103017	857	*	0.14038	0.150068	0.130692
chr8	123137583	123138149	567	*	0.135451	0.15025	0.120651
chr8	123212370	123213628	1259	*	0.147855	0.165148	0.130563
chr8	123224334	123225317	984	*	0.133068	0.140871	0.125266
chr8	123253716	123254662	947	*	0.143388	0.152475	0.134301
chr8	123332201	123333453	1253	*	0.119696	0.122707	0.116686
chr8	123373319	123374647	1329	*	0.155879	0.162631	0.149128
chr8	123410969	123412156	1188	*	0.145142	0.158206	0.132078
chr8	123442737	123443836	1100	*	0.143703	0.144009	0.143398
chr8	123477375	123478659	1285	*	0.164769	0.182126	0.147412
chr8	123518424	123519571	1148	*	0.158063	0.173664	0.142463
chr8	123858999	123860163	1165	*	0.152177	0.164648	0.139707
chr8	123884463	123885261	799	*	0.150333	0.167492	0.133174
chr8	123948691	123950219	1529	*	0.139829	0.144408	0.135251
chr8	123982477	123983400	924	*	0.123592	0.126443	0.120742
chr8	124020609	124021710	1102	*	0.140838	0.152453	0.129223
chr8	124230931	124231984	1054	*	0.138514	0.149038	0.127989
chr8	124386256	124386936	681	*	0.116487	0.120744	0.11223
chr8	124389447	124390000	554	*	0.117294	0.125033	0.109554
chr8	124433753	124434912	1160	*	0.173593	0.184576	0.162611
chr8	124476477	124477549	1073	*	0.141499	0.16127	0.121728
chr8	124507560	124508316	757	*	0.165616	0.182176	0.149057
chr8	124520529	124521288	760	*	0.174513	0.20463	0.144397
chr8	124617184	124617901	718	*	0.113058	0.112099	0.114018
chr8	124662787	124663560	774	*	0.131393	0.138855	0.123932
chr8	124721469	124722653	1185	*	0.210744	0.223198	0.198289
chr8	124862564	124863619	1056	*	0.153164	0.170629	0.135698
chr8	124896634	124898379	1746	*	0.14009	0.160354	0.119825
chr8	124948529	124949956	1428	*	0.148101	0.158804	0.137398
chr8	125012619	125013553	935	*	0.17759	0.195125	0.160055
chr8	125066565	125068070	1506	*	0.122507	0.124018	0.120995
chr8	125133425	125134207	783	*	0.146468	0.153423	0.139513
chr8	125253922	125255558	1637	*	0.138978	0.144998	0.132957
chr8	125385177	125386211	1035	*	0.130319	0.136965	0.123673
chr8	125568872	125570396	1525	*	0.126787	0.12388	0.129694
chr8	125669378	125670478	1101	*	0.1435	0.160426	0.126575
chr8	125733780	125734715	936	*	0.128504	0.148715	0.108292
chr8	125778966	125779295	330	*	0.34411	0.3359	0.35232
chr8	125808699	125809630	932	*	0.163722	0.17465	0.152794
chr8	125897469	125898673	1205	*	0.127815	0.141477	0.114154
chr8	125959248	125959932	685	*	0.137497	0.156455	0.118538
chr8	126120693	126121540	848	*	0.127145	0.136242	0.118047
chr8	126162747	126163404	658	*	0.138601	0.15091	0.126292
chr8	126326588	126327158	571	*	0.150801	0.166159	0.135443
chr8	126422140	126423200	1061	*	0.186923	0.198474	0.175371
chr8	126474269	126475265	997	*	0.178815	0.191956	0.165675
chr8	126497529	126498369	841	*	0.138013	0.132727	0.143298
chr8	126516972	126517645	674	*	0.170791	0.193852	0.147731
chr8	126536688	126537701	1014	*	0.127299	0.132153	0.122445
chr8	126538402	126538986	585	*	0.133446	0.148357	0.118535
chr8	126592976	126595083	2108	*	0.129962	0.132605	0.127319
chr8	126665598	126667134	1537	*	0.134524	0.140088	0.12896
chr8	126675151	126675545	395	*	0.131353	0.140991	0.121715
chr8	126838853	126840147	1295	*	0.128957	0.143181	0.114733
chr8	126894969	126895572	604	*	0.150517	0.176623	0.124411
chr8	126920869	126921219	351	*	0.151154	0.174769	0.12754
chr8	126945400	126946793	1394	*	0.168106	0.183617	0.152595
chr8	126961366	126962111	746	*	0.142937	0.166826	0.119047
chr8	126970572	126971894	1323	*	0.19748	0.207914	0.187047
chr8	127063335	127064897	1563	*	0.115549	0.12913	0.101967
chr8	127214443	127215652	1210	*	0.120215	0.125377	0.115052
chr8	127438566	127440645	2080	*	0.120481	0.133882	0.107081
chr8	127705853	127707088	1236	*	0.166765	0.179417	0.154113
chr8	127774529	127775500	972	*	0.143169	0.178904	0.107434
chr8	127939138	127940302	1165	*	0.141448	0.15582	0.127075
chr8	128003794	128004576	783	*	0.123768	0.118756	0.128781
chr8	128164903	128165449	547	*	0.139697	0.141315	0.138079
chr8	128296635	128297951	1317	*	0.134417	0.1456	0.123233
chr8	128356703	128360120	3418	*	0.0997375	0.0999581	0.099517
chr8	128654293	128655247	955	*	0.12795	0.124305	0.131595
chr8	128684998	128686472	1475	*	0.14907	0.159342	0.138798
chr8	128776986	128779887	2902	*	0.0954639	0.097849	0.0930789
chr8	128844816	128845405	590	*	0.130327	0.131852	0.128801
chr8	128846440	128847046	607	*	0.127214	0.124565	0.129862
chr8	129187806	129188944	1139	*	0.127954	0.126569	0.12934
chr8	129189730	129190651	922	*	0.126153	0.122014	0.130292
chr8	129233764	129234763	1000	*	0.244027	0.260177	0.227877
chr8	129263021	129264116	1096	*	0.192898	0.199147	0.18665
chr8	129301021	129301310	290	*	0.31563	0.309774	0.321487
chr9	3000018	3002903	2886	*	0.120821	0.12144	0.120203
chr9	3003282	3003546	265	*	0.0721954	0.074091	0.0702999
chr9	3006339	3008105	1767	*	0.0770705	0.0784222	0.0757188
chr9	3009318	3010137	820	*	0.0601571	0.0616825	0.0586316
chr9	3012214	3013629	1416	*	0.0603784	0.0610357	0.0597211
chr9	3014011	3014402	392	*	0.0874876	0.0884412	0.086534
chr9	3014767	3015466	700	*	0.0645441	0.0642429	0.0648453
chr9	3016542	3017272	731	*	0.0649482	0.0659307	0.0639657
chr9	3017872	3018735	864	*	0.0708707	0.072431	0.0693104
chr9	3019812	3021120	1309	*	0.0620421	0.06328	0.0608042
chr9	3022047	3022622	576	*	0.0513735	0.052324	0.050423
chr9	3023428	3026020	2593	*	0.0912005	0.0904418	0.0919592
chr9	3028467	3028880	414	*	0.0636329	0.0648388	0.062427
chr9	3029656	3029897	242	*	0.0706768	0.0719001	0.0694535
chr9	3030541	3033045	2505	*	0.0639743	0.0643942	0.0635544
chr9	3033702	3033929	228	*	0.0526575	0.0537076	0.0516075
chr9	3034352	3035480	1129	*	0.0700774	0.0716942	0.0684605
chr9	3035908	3036386	479	*	0.0734223	0.0759915	0.0708531
chr9	3036835	3038298	1464	*	0.0701726	0.0708432	0.069502
chr9	3091302	3092012	711	*	0.124536	0.122421	0.126652
chr9	3093299	3093835	537	*	0.1335	0.145538	0.121462
chr9	3237302	3238500	1199	*	0.104517	0.103707	0.105327
chr9	3258500	3259033	534	*	0.370046	0.354629	0.385463
chr9	3322715	3323068	354	*	0.123815	0.132179	0.115451
chr9	3323748	3324134	387	*	0.129392	0.13577	0.123013
chr9	3334986	3336141	1156	*	0.177896	0.184545	0.171246
chr9	3403408	3404742	1335	*	0.17876	0.176376	0.181144
chr9	3531336	3533367	2032	*	0.146749	0.149332	0.144166
chr9	4309113	4310360	1248	*	0.213475	0.209962	0.216988
chr9	4375787	4377044	1258	*	0.246138	0.238191	0.254085
chr9	4795100	4796622	1523	*	0.146782	0.159571	0.133994
chr9	5074726	5075253	528	*	0.12408	0.120872	0.127289
chr9	5076677	5077270	594	*	0.136881	0.131113	0.142649
chr9	5298093	5299111	1019	*	0.111693	0.10412	0.119266
chr9	6473379	6473910	532	*	0.127806	0.130087	0.125525
chr9	6734700	6735178	479	*	0.141719	0.132751	0.150686
chr9	6735771	6736326	556	*	0.147146	0.136486	0.157807
chr9	6758040	6758399	360	*	0.115201	0.118293	0.112109
chr9	7027392	7028538	1147	*	0.174228	0.16353	0.184925
chr9	7176426	7177492	1067	*	0.184812	0.195878	0.173747
chr9	7183992	7185433	1442	*	0.152519	0.156054	0.148985
chr9	7394025	7394946	922	*	0.121828	0.124212	0.119444
chr9	7395330	7396263	934	*	0.127856	0.130263	0.12545
chr9	7594617	7596110	1494	*	0.192982	0.195536	0.190428
chr9	7603331	7604217	887	*	0.153547	0.166841	0.140254
chr9	7763436	7764854	1419	*	0.207401	0.217512	0.19729
chr9	7836233	7838044	1812	*	0.206922	0.20601	0.207834
chr9	7872480	7873353	874	*	0.144102	0.125273	0.162932
chr9	7914276	7914867	592	*	0.134785	0.154854	0.114717
chr9	7934400	7935413	1014	*	0.127707	0.139996	0.115417
chr9	7949855	7950984	1130	*	0.123232	0.137404	0.109061
chr9	7957377	7957939	563	*	0.118414	0.131316	0.105512
chr9	8003266	8005386	2121	*	0.117847	0.130977	0.104717
chr9	8042138	8043284	1147	*	0.174132	0.176262	0.172001
chr9	8133245	8134840	1596	*	0.144418	0.139248	0.149588
chr9	8292391	8292833	443	*	0.121306	0.121955	0.120656
chr9	8330458	8332108	1651	*	0.152868	0.16044	0.145297
chr9	8543789	8545592	1804	*	0.114406	0.118277	0.110535
chr9	8743803	8744250	448	*	0.141737	0.136694	0.146779
chr9	8745355	8745778	424	*	0.144877	0.144459	0.145296
chr9	8900943	8902569	1627	*	0.119313	0.127315	0.111312
chr9	9040958	9041630	673	*	0.1492	0.161155	0.137245
chr9	9238352	9239426	1075	*	0.128036	0.132231	0.123842
chr9	9331941	9332328	388	*	0.151329	0.140544	0.162114
chr9	9333775	9334181	407	*	0.151941	0.14434	0.159542
chr9	9899035	9899575	541	*	0.139267	0.168993	0.109542
chr9	10162034	10163041	1008	*	0.107352	0.104156	0.110548
chr9	10163889	10164855	967	*	0.113171	0.112931	0.113412
chr9	10436816	10437206	391	*	0.210163	0.209757	0.210569
chr9	10438544	10438915	372	*	0.211733	0.208871	0.214594
chr9	10904296	10905685	1390	*	0.121866	0.124005	0.119726
chr9	12190253	12191214	962	*	0.115111	0.116518	0.113704
chr9	12568066	12568613	548	*	0.13208	0.132256	0.131905
chr9	12569494	12569841	348	*	0.129024	0.127415	0.130633
chr9	13139102	13139918	817	*	0.127269	0.127154	0.127384
chr9	13140818	13141672	855	*	0.129069	0.126545	0.131593
chr9	13246740	13247739	1000	*	0.153519	0.144499	0.162538
chr9	13296206	13297305	1100	*	0.155491	0.16541	0.145573
chr9	13586886	13587738	853	*	0.160497	0.125192	0.195803
chr9	13597617	13598480	864	*	0.134261	0.141736	0.126787
chr9	13681194	13682277	1084	*	0.140756	0.149317	0.132196
chr9	13748535	13749825	1291	*	0.209717	0.212153	0.207281
chr9	13826508	13828375	1868	*	0.195234	0.201599	0.18887
chr9	13895819	13896606	788	*	0.146469	0.159576	0.133361
chr9	14275054	14276994	1941	*	0.208911	0.20709	0.210733
chr9	14380337	14381905	1569	*	0.145299	0.139408	0.15119
chr9	14426358	14426769	412	*	0.112704	0.105977	0.119431
chr9	14499898	14501190	1293	*	0.210585	0.224808	0.196363
chr9	14523327	14524019	693	*	0.155505	0.153113	0.157896
chr9	14784136	14785337	1202	*	0.235535	0.232342	0.238728
chr9	14859782	14860906	1125	*	0.121123	0.129303	0.112943
chr9	15018041	15019406	1366	*	0.0996265	0.101624	0.0976294
chr9	15044614	15046064	1451	*	0.145316	0.142693	0.147939
chr9	15134312	15136352	2041	*	0.115279	0.117514	0.113045
chr9	15238955	15239801	847	*	0.118929	0.134478	0.10338
chr9	15279403	15280699	1297	*	0.178064	0.170527	0.1856
chr9	15305773	15306941	1169	*	0.173198	0.168493	0.177903
chr9	15315768	15316479	712	*	0.194159	0.183871	0.204446
chr9	15357183	15358250	1068	*	0.223197	0.226323	0.220071
chr9	15493103	15494490	1388	*	0.134795	0.142029	0.127562
chr9	15685046	15685544	499	*	0.130868	0.123833	0.137904
chr9	15709059	15710549	1491	*	0.146753	0.151302	0.142204
chr9	16028414	16029432	1019	*	0.127709	0.140972	0.114447
chr9	16113712	16115371	1660	*	0.163951	0.179353	0.148549
chr9	16201859	16203062	1204	*	0.118254	0.129451	0.107056
chr9	16215319	16216661	1343	*	0.179792	0.156791	0.202794
chr9	16344973	16345796	824	*	0.131639	0.142321	0.120956
chr9	16499916	16503028	3113	*	0.111741	0.118007	0.105474
chr9	16625386	16625839	454	*	0.22039	0.224991	0.21579
chr9	16626669	16627126	458	*	0.200781	0.197089	0.204474
chr9	16773524	16773869	346	*	0.131092	0.124545	0.137639
chr9	16860139	16861141	1003	*	0.116619	0.108915	0.124322
chr9	17298209	17298675	467	*	0.132252	0.135802	0.128701
chr9	17392932	17393597	666	*	0.15216	0.180717	0.123602
chr9	17484730	17485587	858	*	0.145314	0.162311	0.128317
chr9	17601833	17602148	316	*	0.133911	0.131036	0.136787
chr9	17602898	17603207	310	*	0.137019	0.132888	0.14115
chr9	17891201	17892362	1162	*	0.113768	0.110046	0.117491
chr9	17892829	17893889	1061	*	0.10392	0.102401	0.10544
chr9	18009116	18010050	935	*	0.114561	0.108825	0.120297
chr9	18098767	18099746	980	*	0.115798	0.111723	0.119874
chr9	18100159	18101138	980	*	0.122027	0.117501	0.126552
chr9	18117023	18117958	936	*	0.131411	0.132814	0.130007
chr9	18118725	18119649	925	*	0.132215	0.13549	0.128939
chr9	18266652	18267350	699	*	0.151593	0.156461	0.146725
chr9	18268374	18269479	1106	*	0.163347	0.171258	0.155436
chr9	18291738	18292834	1097	*	0.248647	0.258747	0.238546
chr9	18473161	18474373	1213	*	0.158615	0.149958	0.167271
chr9	19347270	19350171	2902	*	0.121647	0.121474	0.12182
chr9	19621576	19622463	888	*	0.307719	0.31065	0.304788
chr9	20341872	20342469	598	*	0.152116	0.155609	0.148624
chr9	20343047	20343603	557	*	0.146183	0.142521	0.149845
chr9	20384662	20385735	1074	*	0.196146	0.223655	0.168637
chr9	20459346	20460567	1222	*	0.143296	0.138946	0.147645
chr9	20492211	20493701	1491	*	0.158241	0.167041	0.149441
chr9	20521089	20522136	1048	*	0.15863	0.161374	0.155887
chr9	20544102	20544978	877	*	0.135218	0.141571	0.128866
chr9	20581022	20581824	803	*	0.249889	0.258149	0.241628
chr9	20607047	20607975	929	*	0.156422	0.160488	0.152357
chr9	20644454	20645468	1015	*	0.120389	0.12499	0.115788
chr9	20651351	20652444	1094	*	0.273234	0.283617	0.262851
chr9	20868468	20869129	662	*	0.138898	0.156849	0.120948
chr9	20877928	20878821	894	*	0.222504	0.221183	0.223826
chr9	20887754	20888747	994	*	0.170271	0.16814	0.172403
chr9	20898065	20899097	1033	*	0.146166	0.169467	0.122865
chr9	20952282	20953389	1108	*	0.194415	0.209405	0.179425
chr9	21002307	21003502	1196	*	0.13451	0.139864	0.129156
chr9	21030759	21032425	1667	*	0.112701	0.115222	0.110179
chr9	21041254	21041970	717	*	0.160853	0.172409	0.149298
chr9	21072823	21073772	950	*	0.158506	0.16061	0.156403
chr9	21091599	21092498	900	*	0.197305	0.213902	0.180708
chr9	21097712	21098484	773	*	0.120577	0.118116	0.123037
chr9	21131073	21131785	713	*	0.203375	0.218711	0.18804
chr9	21149600	21150175	576	*	0.152028	0.155384	0.148673
chr9	21161169	21161934	766	*	0.126164	0.131767	0.120562
chr9	21197493	21198392	900	*	0.134056	0.137081	0.131031
chr9	21220507	21221305	799	*	0.139047	0.149185	0.128908
chr9	21238424	21239507	1084	*	0.116592	0.127789	0.105395
chr9	21264605	21265815	1211	*	0.204735	0.207761	0.201709
chr9	21287478	21288305	828	*	0.130509	0.129253	0.131764
chr9	21290816	21291609	794	*	0.201858	0.219961	0.183755
chr9	21355709	21356761	1053	*	0.132327	0.123424	0.14123
chr9	21367290	21368511	1222	*	0.22819	0.250079	0.2063
chr9	21411258	21412470	1213	*	0.132407	0.137744	0.12707
chr9	21424495	21425223	729	*	0.216238	0.242413	0.190063
chr9	21496717	21497699	983	*	0.11256	0.116996	0.108123
chr9	21509580	21510844	1265	*	0.188675	0.182589	0.194761
chr9	21545750	21547230	1481	*	0.178175	0.181714	0.174636
chr9	21592101	21593699	1599	*	0.145027	0.150274	0.13978
chr9	21615552	21616760	1209	*	0.193661	0.194932	0.192389
chr9	21724065	21724671	607	*	0.150122	0.159802	0.140442
chr9	21760102	21760952	851	*	0.16078	0.163626	0.157933
chr9	21804056	21804699	644	*	0.134129	0.130703	0.137555
chr9	21852142	21853138	997	*	0.119043	0.124185	0.113901
chr9	21901246	21901814	569	*	0.145774	0.147874	0.143673
chr9	21917326	21918679	1354	*	0.138694	0.14385	0.133538
chr9	21926975	21927885	911	*	0.183702	0.198526	0.168879
chr9	21936667	21938395	1729	*	0.165909	0.17946	0.152357
chr9	21955309	21956319	1011	*	0.203784	0.213139	0.19443
chr9	22002215	22003503	1289	*	0.266065	0.254058	0.278072
chr9	22054385	22055253	869	*	0.110314	0.119986	0.100643
chr9	22070319	22071794	1476	*	0.172386	0.168242	0.176529
chr9	22084951	22085912	962	*	0.216137	0.233574	0.198701
chr9	22116826	22117637	812	*	0.157853	0.16695	0.148756
chr9	22156559	22157351	793	*	0.223614	0.225233	0.221995
chr9	22164446	22165295	850	*	0.141121	0.149018	0.133224
chr9	22225071	22226287	1217	*	0.191852	0.191408	0.192296
chr9	22306637	22308041	1405	*	0.180446	0.178584	0.182307
chr9	22327466	22328468	1003	*	0.150168	0.141445	0.15889
chr9	22388884	22389771	888	*	0.147189	0.147278	0.1471
chr9	22411224	22411885	662	*	0.205575	0.236738	0.174412
chr9	22467250	22468536	1287	*	0.138307	0.134338	0.142276
chr9	22475369	22476518	1150	*	0.221907	0.212729	0.231086
chr9	22814241	22815473	1233	*	0.148904	0.131241	0.166567
chr9	23212324	23212680	357	*	0.149337	0.155736	0.142938
chr9	23222289	23223762	1474	*	0.119072	0.125387	0.112757
chr9	23521687	23524434	2748	*	0.125536	0.13736	0.113712
chr9	23580711	23582068	1358	*	0.164288	0.191029	0.137547
chr9	23670622	23671236	615	*	0.164633	0.14871	0.180556
chr9	24147279	24148983	1705	*	0.111962	0.116294	0.10763
chr9	24388242	24388721	480	*	0.144341	0.145227	0.143455
chr9	24389512	24390003	492	*	0.142482	0.146649	0.138316
chr9	24502477	24503938	1462	*	0.174088	0.181464	0.166712
chr9	24511867	24512547	681	*	0.104647	0.0978837	0.111411
chr9	24516257	24517176	920	*	0.138859	0.154226	0.123493
chr9	24541916	24542263	348	*	0.963678	0.980287	0.94707
chr9	24652705	24653200	496	*	0.14688	0.142371	0.151388
chr9	24653527	24653918	392	*	0.149047	0.142102	0.155992
chr9	24695874	24696422	549	*	0.113817	0.120772	0.106863
chr9	25150903	25152355	1453	*	0.175742	0.169799	0.181685
chr9	25175002	25176145	1144	*	0.158108	0.155154	0.161063
chr9	25251580	25253561	1982	*	0.177127	0.174126	0.180128
chr9	25481274	25482104	831	*	0.169033	0.166104	0.171962
chr9	25510214	25510991	778	*	0.131617	0.135493	0.127742
chr9	25518936	25519895	960	*	0.128313	0.130091	0.126534
chr9	25570323	25571190	868	*	0.111506	0.105447	0.117564
chr9	25591879	25592706	828	*	0.135256	0.154041	0.116471
chr9	26134629	26135564	936	*	0.125882	0.134553	0.11721
chr9	26264288	26265776	1489	*	0.138575	0.155651	0.1215
chr9	26391706	26393295	1590	*	0.148768	0.148212	0.149325
chr9	26406773	26408408	1636	*	0.127355	0.119961	0.134749
chr9	26632575	26633802	1228	*	0.116893	0.117779	0.116007
chr9	26634859	26635663	805	*	0.124747	0.136757	0.112736
chr9	26733244	26734469	1226	*	0.100472	0.104213	0.0967309
chr9	26783424	26783979	556	*	0.129762	0.143658	0.115867
chr9	26806033	26806791	759	*	0.168519	0.157535	0.179503
chr9	26999027	27000374	1348	*	0.187936	0.18238	0.193493
chr9	27029038	27030907	1870	*	0.16536	0.172801	0.15792
chr9	27091162	27092045	884	*	0.130449	0.138952	0.121946
chr9	27109199	27110402	1204	*	0.128131	0.105755	0.150507
chr9	27154819	27155874	1056	*	0.177214	0.186561	0.167867
chr9	27191729	27193043	1315	*	0.126967	0.139138	0.114796
chr9	27213078	27213377	300	*	0.199705	0.184644	0.214765
chr9	27298703	27299930	1228	*	0.1842	0.189408	0.178992
chr9	27453985	27454811	827	*	0.151392	0.168542	0.134242
chr9	27728642	27729333	692	*	0.142656	0.153549	0.131764
chr9	27790673	27792480	1808	*	0.115605	0.120105	0.111105
chr9	27797241	27797699	459	*	0.192667	0.206816	0.178517
chr9	27798512	27798956	445	*	0.197033	0.212104	0.181962
chr9	28386477	28387351	875	*	0.150014	0.157127	0.142901
chr9	28738022	28738968	947	*	0.130841	0.140218	0.121463
chr9	29075930	29076407	478	*	0.133842	0.133806	0.133878
chr9	29411472	29412741	1270	*	0.111315	0.117986	0.104644
chr9	29749951	29751163	1213	*	0.136234	0.154086	0.118382
chr9	30426826	30427462	637	*	0.164644	0.164365	0.164923
chr9	30480254	30481121	868	*	0.160525	0.17306	0.14799
chr9	31029588	31031250	1663	*	0.166492	0.164194	0.16879
chr9	31175997	31177023	1027	*	0.131075	0.137304	0.124845
chr9	31210965	31212650	1686	*	0.179295	0.187357	0.171232
chr9	31279843	31281469	1627	*	0.182588	0.188936	0.176239
chr9	31331196	31331702	507	*	0.138336	0.152924	0.123748
chr9	31368732	31369211	480	*	0.118071	0.125066	0.111076
chr9	31385633	31386680	1048	*	0.161106	0.170825	0.151386
chr9	31559512	31560213	702	*	0.130882	0.150461	0.111303
chr9	31925869	31926262	394	*	0.132423	0.150787	0.11406
chr9	31997004	31998259	1256	*	0.115732	0.119639	0.111825
chr9	32031731	32033412	1682	*	0.12521	0.126041	0.124379
chr9	32117622	32118725	1104	*	0.129381	0.117346	0.141416
chr9	32695547	32696487	941	*	0.174933	0.174331	0.175535
chr9	32807037	32807436	400	*	0.13428	0.144861	0.1237
chr9	32808467	32808846	380	*	0.128433	0.132423	0.124443
chr9	32939719	32940889	1171	*	0.128528	0.124648	0.132408
chr9	33040682	33042341	1660	*	0.121472	0.116856	0.126088
chr9	33392100	33393263	1164	*	0.12014	0.119006	0.121274
chr9	33393835	33395015	1181	*	0.121953	0.122981	0.120926
chr9	33790570	33791308	739	*	0.148116	0.164648	0.131583
chr9	33822449	33823400	952	*	0.143897	0.165327	0.122467
chr9	34231569	34231941	373	*	0.131211	0.136895	0.125526
chr9	34485735	34486562	828	*	0.108335	0.108873	0.107798
chr9	34574296	34575170	875	*	0.126855	0.145323	0.108387
chr9	34771051	34772484	1434	*	0.121032	0.130294	0.11177
chr9	34957742	34958834	1093	*	0.12395	0.126191	0.121709
chr9	35017272	35018409	1138	*	0.134372	0.134248	0.134496
chr9	35116373	35117679	1307	*	0.125175	0.135065	0.115285
chr9	35175275	35176558	1284	*	0.186678	0.195997	0.177358
chr9	35199336	35200883	1548	*	0.133854	0.134888	0.132821
chr9	35210554	35211653	1100	*	0.229266	0.221623	0.236909
chr9	35267220	35268629	1410	*	0.163886	0.171298	0.156475
chr9	35305124	35305690	567	*	0.6641	0.678952	0.649248
chr9	35421019	35422558	1540	*	0.133865	0.135931	0.1318
chr9	35424692	35425078	387	*	0.13144	0.144058	0.118821
chr9	35438372	35439619	1248	*	0.132349	0.157144	0.107554
chr9	35488469	35489165	697	*	0.118954	0.130987	0.106921
chr9	35523163	35524502	1340	*	0.160011	0.171372	0.148651
chr9	35558015	35559809	1795	*	0.156093	0.153393	0.158794
chr9	35569557	35570583	1027	*	0.198366	0.195439	0.201294
chr9	35678622	35679460	839	*	0.125082	0.136328	0.113835
chr9	35680455	35681278	824	*	0.122339	0.128199	0.116478
chr9	35904339	35904916	578	*	0.160294	0.178539	0.14205
chr9	36412614	36414062	1449	*	0.138951	0.133649	0.144253
chr9	36726141	36727206	1066	*	0.17945	0.18468	0.174221
chr9	36767164	36768509	1346	*	0.228896	0.230284	0.227507
chr9	36796701	36797594	894	*	0.184392	0.173432	0.195351
chr9	36821132	36822455	1324	*	0.141105	0.154499	0.127712
chr9	36832408	36834350	1943	*	0.138773	0.146612	0.130933
chr9	36881694	36882529	836	*	0.122697	0.132868	0.112526
chr9	36916406	36917016	611	*	0.144804	0.148788	0.140819
chr9	36933680	36934355	676	*	0.136898	0.137866	0.135931
chr9	36944694	36945484	791	*	0.136033	0.143554	0.128512
chr9	36984653	36986189	1537	*	0.166204	0.194171	0.138237
chr9	37145143	37147620	2478	*	0.118357	0.125538	0.111176
chr9	37207753	37208610	858	*	0.291445	0.301137	0.281752
chr9	37229465	37230316	852	*	0.129566	0.12945	0.129682
chr9	37254814	37256083	1270	*	0.143148	0.145769	0.140527
chr9	37347782	37349084	1303	*	0.2024	0.212423	0.192378
chr9	37359341	37360125	785	*	0.172966	0.179509	0.166423
chr9	37384178	37385265	1088	*	0.115263	0.113111	0.117416
chr9	37420611	37421109	499	*	0.14512	0.134375	0.155865
chr9	37430594	37431149	556	*	0.16084	0.191133	0.130546
chr9	37456444	37457007	564	*	0.119657	0.120918	0.118396
chr9	37460032	37461163	1132	*	0.108661	0.109604	0.107718
chr9	37488532	37490164	1633	*	0.145598	0.142337	0.14886
chr9	37529958	37531584	1627	*	0.111987	0.119744	0.104229
chr9	37551819	37552958	1140	*	0.111229	0.10827	0.114187
chr9	37575554	37576951	1398	*	0.124659	0.134762	0.114556
chr9	37613085	37614425	1341	*	0.162872	0.157187	0.168558
chr9	37625209	37626499	1291	*	0.152442	0.168124	0.136761
chr9	37656419	37657591	1173	*	0.130011	0.139877	0.120146
chr9	38299305	38299670	366	*	0.152021	0.157301	0.146742
chr9	38300130	38300522	393	*	0.148981	0.157676	0.140286
chr9	39307038	39308461	1424	*	0.113086	0.116291	0.109881
chr9	39308903	39310246	1344	*	0.113083	0.117046	0.10912
chr9	39557679	39558507	829	*	0.163747	0.183145	0.144349
chr9	40191978	40193174	1197	*	0.146947	0.153518	0.140376
chr9	40241313	40242678	1366	*	0.126092	0.133415	0.118768
chr9	40268796	40270154	1359	*	0.134756	0.141984	0.127527
chr9	40330506	40330964	459	*	0.12707	0.123684	0.130455
chr9	40331290	40332704	1415	*	0.106511	0.110489	0.102534
chr9	40344843	40346861	2019	*	0.115776	0.112014	0.119537
chr9	40374096	40376633	2538	*	0.121406	0.125709	0.117103
chr9	40381681	40382815	1135	*	0.123097	0.129279	0.116915
chr9	40391961	40392987	1027	*	0.13472	0.134715	0.134725
chr9	40414430	40415592	1163	*	0.134509	0.138114	0.130905
chr9	40455075	40456782	1708	*	0.106196	0.109005	0.103387
chr9	40757301	40758368	1068	*	0.134138	0.150196	0.11808
chr9	40790693	40791104	412	*	0.130167	0.125396	0.134939
chr9	40799791	40801579	1789	*	0.201364	0.188821	0.213907
chr9	41054093	41054694	602	*	0.143402	0.159767	0.127037
chr9	41064107	41064545	439	*	0.128091	0.142546	0.113635
chr9	41067724	41068453	730	*	0.124472	0.129006	0.119938
chr9	41108012	41108794	783	*	0.139662	0.168981	0.110343
chr9	41121890	41123250	1361	*	0.120344	0.119926	0.120761
chr9	41157273	41158107	835	*	0.139001	0.156378	0.121623
chr9	41191105	41192177	1073	*	0.159464	0.16437	0.154557
chr9	41207283	41208162	880	*	0.175956	0.191401	0.160512
chr9	41228618	41229406	789	*	0.130842	0.127492	0.134193
chr9	41889967	41891161	1195	*	0.123581	0.134742	0.112421
chr9	41950568	41951960	1393	*	0.124019	0.132577	0.115461
chr9	41981688	41982571	884	*	0.124215	0.133915	0.114515
chr9	42053347	42054006	660	*	0.108006	0.119007	0.0970046
chr9	42054473	42055921	1449	*	0.124126	0.135983	0.112268
chr9	42083574	42084178	605	*	0.142043	0.153672	0.130415
chr9	42123291	42124557	1267	*	0.122048	0.136463	0.107633
chr9	42183180	42184252	1073	*	0.132835	0.146262	0.119408
chr9	42263869	42264946	1078	*	0.179718	0.184788	0.174647
chr9	42428066	42428871	806	*	0.120121	0.130872	0.10937
chr9	42471855	42472544	690	*	0.144574	0.156744	0.132405
chr9	42642603	42643265	663	*	0.132316	0.135057	0.129575
chr9	42897134	42897910	777	*	0.119625	0.135446	0.103805
chr9	42943896	42945131	1236	*	0.119972	0.126922	0.113021
chr9	43105514	43106787	1274	*	0.128047	0.141616	0.114479
chr9	43537020	43538022	1003	*	0.121634	0.128222	0.115046
chr9	43743502	43744423	922	*	0.131509	0.136971	0.126047
chr9	43761070	43761790	721	*	0.122227	0.132049	0.112405
chr9	43879837	43880425	589	*	0.122525	0.122994	0.122055
chr9	44042814	44044010	1197	*	0.129094	0.146974	0.111214
chr9	44048518	44049615	1098	*	0.109385	0.119987	0.0987828
chr9	44066711	44067815	1105	*	0.187563	0.206012	0.169115
chr9	44084687	44085770	1084	*	0.116041	0.108658	0.123425
chr9	44113097	44113815	719	*	0.173082	0.19778	0.148384
chr9	44233369	44234733	1365	*	0.203965	0.215394	0.192537
chr9	44267887	44268662	776	*	0.122007	0.117294	0.126719
chr9	44287452	44288765	1314	*	0.107895	0.114205	0.101585
chr9	44305282	44306309	1028	*	0.228946	0.253967	0.203925
chr9	44319452	44321014	1563	*	0.176611	0.184019	0.169202
chr9	44325959	44327136	1178	*	0.146883	0.143299	0.150467
chr9	44334335	44335502	1168	*	0.158882	0.169033	0.148731
chr9	44343564	44344332	769	*	0.140648	0.146577	0.134719
chr9	44361362	44362645	1284	*	0.123384	0.131264	0.115503
chr9	44378992	44379868	877	*	0.16312	0.173556	0.152684
chr9	44396685	44397610	926	*	0.170022	0.183197	0.156848
chr9	44406826	44408037	1212	*	0.160584	0.166229	0.15494
chr9	44417413	44418425	1013	*	0.135454	0.134046	0.136862
chr9	44457165	44458002	838	*	0.153404	0.188449	0.118359
chr9	44479005	44480390	1386	*	0.11669	0.118516	0.114864
chr9	44604063	44605750	1688	*	0.117903	0.11903	0.116775
chr9	44691296	44692236	941	*	0.113333	0.122587	0.104078
chr9	44720628	44721624	997	*	0.115564	0.113212	0.117917
chr9	44767181	44768150	970	*	0.138549	0.156583	0.120514
chr9	44772709	44773513	805	*	0.170584	0.170694	0.170474
chr9	44798864	44799844	981	*	0.130963	0.148736	0.113189
chr9	44881144	44882351	1208	*	0.135546	0.148754	0.122337
chr9	44904857	44906163	1307	*	0.131216	0.140341	0.12209
chr9	44920214	44921516	1303	*	0.143552	0.156579	0.130525
chr9	44965217	44966097	881	*	0.135909	0.137241	0.134577
chr9	45054905	45055636	732	*	0.111872	0.116525	0.107219
chr9	45121821	45122866	1046	*	0.111808	0.123638	0.0999781
chr9	45146038	45146684	647	*	0.113296	0.117412	0.109181
chr9	45160891	45161343	453	*	0.129468	0.128296	0.130641
chr9	45162238	45162697	460	*	0.125301	0.125782	0.124821
chr9	45300401	45301085	685	*	0.130945	0.1272	0.134691
chr9	45470358	45471468	1111	*	0.118567	0.134207	0.102926
chr9	45828114	45828860	747	*	0.145375	0.144989	0.145761
chr9	45838108	45839058	951	*	0.142562	0.161713	0.123411
chr9	45906165	45907391	1227	*	0.174654	0.190933	0.158374
chr9	45954472	45955834	1363	*	0.149416	0.149434	0.149399
chr9	45984332	45985508	1177	*	0.124032	0.14216	0.105904
chr9	46012015	46013199	1185	*	0.150912	0.167402	0.134423
chr9	46025856	46026677	822	*	0.118894	0.13202	0.105769
chr9	46229747	46230676	930	*	0.145808	0.153495	0.138122
chr9	46272740	46273523	784	*	0.153154	0.170738	0.13557
chr9	46282559	46283339	781	*	0.136368	0.139096	0.13364
chr9	46315614	46316146	533	*	0.132906	0.13721	0.128603
chr9	46434672	46435170	499	*	0.12387	0.140526	0.107215
chr9	47529609	47530607	999	*	0.167992	0.177947	0.158038
chr9	48480210	48480869	660	*	0.175037	0.198042	0.152033
chr9	48494823	48496159	1337	*	0.173353	0.174244	0.172462
chr9	48723421	48724100	680	*	0.143946	0.166898	0.120994
chr9	48737275	48737863	589	*	0.112865	0.122428	0.103302
chr9	48835767	48836616	850	*	0.113354	0.123972	0.102736
chr9	48984669	48985847	1179	*	0.181046	0.171521	0.19057
chr9	49055130	49056001	872	*	0.231996	0.224097	0.239894
chr9	49485350	49486326	977	*	0.115252	0.111399	0.119105
chr9	49570308	49571184	877	*	0.113983	0.119566	0.1084
chr9	49796814	49799321	2508	*	0.13478	0.156494	0.113065
chr9	49989576	49990405	830	*	0.13204	0.147899	0.116181
chr9	50451970	50453003	1034	*	0.126236	0.125449	0.127023
chr9	50528087	50528957	871	*	0.204073	0.217496	0.190651
chr9	50554659	50555302	644	*	0.14304	0.13241	0.15367
chr9	50603255	50604655	1401	*	0.160787	0.167645	0.153929
chr9	50616745	50617662	918	*	0.156801	0.166477	0.147126
chr9	50658810	50660089	1280	*	0.164839	0.164712	0.164966
chr9	50697520	50699404	1885	*	0.147221	0.171184	0.123258
chr9	50727251	50728595	1345	*	0.157658	0.185497	0.129819
chr9	50739086	50739886	801	*	0.165486	0.182572	0.148399
chr9	50767647	50768716	1070	*	0.218359	0.213884	0.222834
chr9	50774975	50776077	1103	*	0.135915	0.159174	0.112655
chr9	50856260	50857438	1179	*	0.135877	0.135276	0.136479
chr9	51008050	51009588	1539	*	0.156769	0.14337	0.170168
chr9	51238629	51239513	885	*	0.125066	0.138543	0.111588
chr9	51278255	51279315	1061	*	0.136325	0.147095	0.125554
chr9	51441783	51442469	687	*	0.118561	0.123069	0.114054
chr9	51764400	51767044	2645	*	0.134163	0.136457	0.131869
chr9	51962903	51963728	826	*	0.120003	0.12213	0.117875
chr9	52047397	52049231	1835	*	0.143124	0.14384	0.142408
chr9	52167500	52169170	1671	*	0.133513	0.135867	0.13116
chr9	52407583	52408269	687	*	0.13448	0.145325	0.123635
chr9	52678235	52680454	2220	*	0.10581	0.108316	0.103305
chr9	52762668	52763309	642	*	0.137352	0.151836	0.122868
chr9	52849984	52851015	1032	*	0.131365	0.133384	0.129346
chr9	52884020	52886790	2771	*	0.115184	0.116762	0.113607
chr9	53057846	53059016	1171	*	0.166228	0.161311	0.171146
chr9	53247582	53248444	863	*	0.252404	0.264882	0.239925
chr9	53383911	53385133	1223	*	0.146853	0.148625	0.145081
chr9	53405061	53405698	638	*	0.16339	0.17413	0.152651
chr9	53536379	53537516	1138	*	0.263191	0.252379	0.274004
chr9	53609728	53610640	913	*	0.158082	0.171541	0.144623
chr9	53666470	53667883	1414	*	0.16877	0.17963	0.157911
chr9	53705641	53706831	1191	*	0.172961	0.168798	0.177124
chr9	53755717	53756149	433	*	0.200615	0.185874	0.215355
chr9	53756748	53757090	343	*	0.199489	0.187335	0.211643
chr9	53973367	53975656	2290	*	0.109077	0.111479	0.106675
chr9	54067679	54069292	1614	*	0.102929	0.103394	0.102464
chr9	54500913	54502293	1381	*	0.167902	0.178307	0.157498
chr9	54534014	54534828	815	*	0.1273	0.128885	0.125715
chr9	54560086	54560620	535	*	0.13929	0.135713	0.142868
chr9	54586160	54587232	1073	*	0.172145	0.188637	0.155654
chr9	54698876	54700302	1427	*	0.125023	0.126697	0.12335
chr9	54734104	54734770	667	*	0.209872	0.220981	0.198764
chr9	54862917	54864382	1466	*	0.221601	0.2122	0.231002
chr9	54916705	54917718	1014	*	0.197995	0.223366	0.172624
chr9	54950410	54951390	981	*	0.170812	0.164885	0.176739
chr9	55148797	55150243	1447	*	0.127471	0.137381	0.11756
chr9	55208590	55209718	1129	*	0.146918	0.16734	0.126497
chr9	55326254	55327476	1223	*	0.135642	0.143355	0.127929
chr9	55511535	55512842	1308	*	0.187742	0.188369	0.187115
chr9	55768462	55771103	2642	*	0.122209	0.11939	0.125027
chr9	55774041	55774483	443	*	0.121838	0.118304	0.125372
chr9	55834252	55834996	745	*	0.161686	0.157114	0.166258
chr9	55835501	55836260	760	*	0.158571	0.155596	0.161546
chr9	55937680	55938539	860	*	0.163197	0.178901	0.147493
chr9	56041483	56042589	1107	*	0.180935	0.185607	0.176263
chr9	56089789	56090554	766	*	0.110602	0.111738	0.109467
chr9	56160316	56161419	1104	*	0.173153	0.184514	0.161792
chr9	56223474	56224063	590	*	0.422903	0.418674	0.427132
chr9	56259960	56260782	823	*	0.117001	0.121528	0.112473
chr9	56417438	56419213	1776	*	0.162797	0.176073	0.149522
chr9	56505849	56507142	1294	*	0.122528	0.126626	0.118429
chr9	56635161	56636864	1704	*	0.104493	0.109245	0.0997413
chr9	56656485	56657456	972	*	0.119585	0.133097	0.106074
chr9	56657846	56658774	929	*	0.127377	0.133225	0.121529
chr9	56662993	56663425	433	*	0.107834	0.111532	0.104137
chr9	56686481	56687764	1284	*	0.134084	0.141623	0.126546
chr9	56795666	56797168	1503	*	0.117481	0.127492	0.10747
chr9	56937012	56938214	1203	*	0.1656	0.18633	0.144871
chr9	56950156	56951309	1154	*	0.193141	0.215355	0.170928
chr9	56994529	56995904	1376	*	0.128788	0.130142	0.127434
chr9	57072928	57073831	904	*	0.117799	0.116783	0.118814
chr9	57075714	57077182	1469	*	0.154914	0.159957	0.149871
chr9	57109801	57110078	278	*	0.14989	0.147438	0.152341
chr9	57130428	57131508	1081	*	0.166164	0.176838	0.15549
chr9	57147579	57148867	1289	*	0.160232	0.170124	0.150341
chr9	57157765	57158690	926	*	0.138531	0.143871	0.13319
chr9	57420488	57421611	1124	*	0.130892	0.117532	0.144253
chr9	57432829	57434081	1253	*	0.119977	0.127314	0.11264
chr9	57439437	57440347	911	*	0.162912	0.177007	0.148816
chr9	57467261	57468561	1301	*	0.144213	0.153283	0.135142
chr9	57520542	57521822	1281	*	0.144511	0.142652	0.146371
chr9	57537162	57538296	1135	*	0.154566	0.167437	0.141696
chr9	57560371	57561408	1038	*	0.192625	0.213217	0.172033
chr9	57589222	57590423	1202	*	0.112961	0.114149	0.111773
chr9	57645121	57646015	895	*	0.144581	0.167046	0.122116
chr9	57655730	57657193	1464	*	0.105358	0.107617	0.103099
chr9	57764263	57766096	1834	*	0.12225	0.124808	0.119692
chr9	57836627	57837191	565	*	0.195279	0.205982	0.184576
chr9	57847552	57848143	592	*	0.131562	0.123441	0.139684
chr9	57910587	57911160	574	*	0.135808	0.135412	0.136205
chr9	57939419	57940864	1446	*	0.117732	0.125739	0.109725
chr9	58110893	58111972	1080	*	0.136136	0.132886	0.139386
chr9	58252953	58253813	861	*	0.153063	0.162787	0.143338
chr9	58467326	58468005	680	*	0.132133	0.138762	0.125505
chr9	58581602	58583241	1640	*	0.176585	0.176032	0.177138
chr9	58811920	58812159	240	*	0.240421	0.214057	0.266784
chr9	59035678	59037225	1548	*	0.16211	0.177754	0.146466
chr9	59290893	59292195	1303	*	0.182207	0.187446	0.176969
chr9	59352898	59353678	781	*	0.135107	0.14329	0.126923
chr9	59485644	59487337	1694	*	0.17559	0.190798	0.160382
chr9	59539195	59540144	950	*	0.134637	0.136784	0.132491
chr9	59577693	59578590	898	*	0.183424	0.214455	0.152392
chr9	59588319	59589538	1220	*	0.148012	0.154085	0.141939
chr9	59616745	59617634	890	*	0.239288	0.240909	0.237666
chr9	59655938	59656831	894	*	0.15923	0.160982	0.157478
chr9	59679765	59680825	1061	*	0.124756	0.132867	0.116645
chr9	59750355	59751690	1336	*	0.181538	0.192568	0.170507
chr9	60225887	60226972	1086	*	0.129999	0.13808	0.121919
chr9	60664418	60664785	368	*	0.113253	0.109436	0.11707
chr9	60687445	60688385	941	*	0.157803	0.173108	0.142499
chr9	61012838	61013530	693	*	0.141685	0.131041	0.15233
chr9	61277694	61278662	969	*	0.117394	0.126595	0.108193
chr9	61370317	61371228	912	*	0.149577	0.160477	0.138677
chr9	61371869	61372719	851	*	0.131936	0.140581	0.123291
chr9	61753752	61754315	564	*	0.134372	0.140833	0.127912
chr9	61914022	61914997	976	*	0.18629	0.21312	0.159459
chr9	61946272	61947018	747	*	0.17606	0.193317	0.158804
chr9	62122320	62123216	897	*	0.233159	0.233177	0.233141
chr9	62284246	62284820	575	*	0.127927	0.132801	0.123053
chr9	62340783	62342803	2021	*	0.135566	0.150072	0.121061
chr9	62450995	62452903	1909	*	0.114727	0.113069	0.116384
chr9	62476790	62477539	750	*	0.125888	0.126776	0.125001
chr9	62763373	62764324	952	*	0.123308	0.131362	0.115254
chr9	62783077	62784075	999	*	0.141159	0.160477	0.121842
chr9	62811019	62812516	1498	*	0.132681	0.13305	0.132311
chr9	62827675	62829206	1532	*	0.165106	0.179035	0.151177
chr9	62838436	62839095	660	*	0.142558	0.161979	0.123136
chr9	62980203	62981269	1067	*	0.152991	0.169557	0.136426
chr9	63109063	63109615	553	*	0.11023	0.115211	0.105249
chr9	63123910	63124459	550	*	0.133769	0.133917	0.133621
chr9	63132416	63133687	1272	*	0.159434	0.166974	0.151895
chr9	63377371	63378480	1110	*	0.12846	0.128482	0.128438
chr9	63398735	63399869	1135	*	0.173226	0.178416	0.168035
chr9	63602004	63603052	1049	*	0.20024	0.201342	0.199138
chr9	63632680	63633607	928	*	0.153424	0.166809	0.140039
chr9	63757398	63758586	1189	*	0.119419	0.122594	0.116245
chr9	63779665	63780919	1255	*	0.149755	0.161581	0.137929
chr9	63793670	63794360	691	*	0.143452	0.142059	0.144845
chr9	64172623	64173671	1049	*	0.123349	0.136632	0.110065
chr9	64178693	64179753	1061	*	0.126802	0.140232	0.113372
chr9	64195267	64196093	827	*	0.140059	0.161137	0.118981
chr9	64252963	64253935	973	*	0.188497	0.212769	0.164225
chr9	64281403	64281958	556	*	0.130133	0.133566	0.126701
chr9	64340244	64341326	1083	*	0.132062	0.142615	0.121508
chr9	64737190	64738461	1272	*	0.151231	0.161555	0.140907
chr9	64810880	64812092	1213	*	0.195746	0.220739	0.170753
chr9	64926337	64927534	1198	*	0.150385	0.174964	0.125806
chr9	64960379	64961492	1114	*	0.148764	0.149704	0.147825
chr9	65021185	65022136	952	*	0.155196	0.162988	0.147404
chr9	65032143	65033129	987	*	0.150705	0.165096	0.136315
chr9	65201485	65202415	931	*	0.119815	0.117846	0.121784
chr9	65214778	65215886	1109	*	0.131794	0.142617	0.12097
chr9	65293673	65294776	1104	*	0.168786	0.188594	0.148979
chr9	65312911	65313823	913	*	0.134502	0.132809	0.136194
chr9	65345426	65347242	1817	*	0.142066	0.144994	0.139139
chr9	65460271	65461487	1217	*	0.137076	0.143631	0.130521
chr9	65580026	65581309	1284	*	0.10984	0.114965	0.104715
chr9	65675917	65676776	860	*	0.164172	0.181253	0.147091
chr9	65826603	65828037	1435	*	0.122735	0.121822	0.123647
chr9	65884687	65885485	799	*	0.147201	0.143041	0.151361
chr9	65908425	65909735	1311	*	0.190433	0.1979	0.182966
chr9	66059707	66060566	860	*	0.1956	0.196263	0.194937
chr9	66124321	66125143	823	*	0.162914	0.172636	0.153193
chr9	66126360	66127144	785	*	0.137516	0.14033	0.134701
chr9	66305169	66305986	818	*	0.13566	0.167543	0.103777
chr9	66349847	66351310	1464	*	0.133729	0.142665	0.124792
chr9	66511440	66512764	1325	*	0.149641	0.169264	0.130018
chr9	66591854	66593631	1778	*	0.150576	0.165639	0.135514
chr9	66795048	66796153	1106	*	0.19668	0.203426	0.189934
chr9	66834253	66835499	1247	*	0.193638	0.189058	0.198219
chr9	66918831	66920199	1369	*	0.177577	0.176129	0.179025
chr9	66945086	66946616	1531	*	0.154669	0.155568	0.153769
chr9	66974764	66975648	885	*	0.160647	0.167205	0.154089
chr9	67035806	67036525	720	*	0.137776	0.161163	0.114389
chr9	67043334	67044424	1091	*	0.172147	0.180137	0.164157
chr9	67058053	67058804	752	*	0.143	0.161221	0.124779
chr9	67759818	67760756	939	*	0.146747	0.156331	0.137163
chr9	67795188	67796072	885	*	0.125071	0.136589	0.113553
chr9	67830603	67832472	1870	*	0.116141	0.12279	0.109492
chr9	67839857	67840887	1031	*	0.139293	0.156663	0.121924
chr9	68531833	68532596	764	*	0.126213	0.128218	0.124207
chr9	68532858	68534680	1823	*	0.1224	0.126475	0.118325
chr9	69289482	69290718	1237	*	0.130378	0.133503	0.127252
chr9	69397601	69398597	997	*	0.129337	0.146148	0.112525
chr9	69516988	69518116	1129	*	0.141517	0.159858	0.123176
chr9	69989108	69990152	1045	*	0.158691	0.161783	0.1556
chr9	70012351	70013132	782	*	0.177214	0.197488	0.156939
chr9	70140396	70142352	1957	*	0.15249	0.165865	0.139115
chr9	70207060	70207880	821	*	0.213646	0.231146	0.196146
chr9	70421283	70422003	721	*	0.150346	0.168356	0.132337
chr9	70502983	70504210	1228	*	0.191158	0.198222	0.184095
chr9	70531580	70532140	561	*	0.132555	0.128419	0.136691
chr9	70542186	70543480	1295	*	0.172767	0.180636	0.164899
chr9	70656174	70657859	1686	*	0.187436	0.185533	0.18934
chr9	70678423	70679709	1287	*	0.210746	0.204827	0.216664
chr9	70816842	70817795	954	*	0.12126	0.12947	0.11305
chr9	70963247	70964128	882	*	0.120956	0.129181	0.11273
chr9	71485335	71486423	1089	*	0.161509	0.176839	0.146179
chr9	71782822	71783260	439	*	0.11655	0.112547	0.120552
chr9	72110575	72112330	1756	*	0.133177	0.133879	0.132474
chr9	72132357	72133890	1534	*	0.140839	0.144611	0.137067
chr9	72274552	72275818	1267	*	0.166378	0.17396	0.158796
chr9	72438085	72438804	720	*	0.187256	0.213629	0.160883
chr9	72531272	72533008	1737	*	0.141026	0.146593	0.13546
chr9	72661567	72663510	1944	*	0.143557	0.146413	0.1407
chr9	72766215	72767269	1055	*	0.133883	0.146913	0.120854
chr9	72806636	72807951	1316	*	0.118771	0.119024	0.118517
chr9	72924759	72926362	1604	*	0.11174	0.1126	0.11088
chr9	72930912	72931818	907	*	0.154311	0.166144	0.142479
chr9	72958146	72959063	918	*	0.13571	0.1369	0.13452
chr9	72968266	72969388	1123	*	0.177653	0.183609	0.171698
chr9	72985052	72986157	1106	*	0.223305	0.226217	0.220392
chr9	73038926	73040162	1237	*	0.145623	0.16639	0.124856
chr9	73043949	73045640	1692	*	0.113394	0.115197	0.111592
chr9	73067945	73068946	1002	*	0.115667	0.120419	0.110915
chr9	73106227	73107006	780	*	0.116036	0.113087	0.118984
chr9	73112863	73113945	1083	*	0.164741	0.177862	0.15162
chr9	73257936	73258961	1026	*	0.126417	0.148956	0.103879
chr9	73273624	73274418	795	*	0.132517	0.130768	0.134265
chr9	73275615	73276107	493	*	0.11898	0.118964	0.118996
chr9	73565470	73566140	671	*	0.122024	0.135167	0.108881
chr9	74530166	74531337	1172	*	0.1455	0.156649	0.134351
chr9	74613422	74614556	1135	*	0.136603	0.128551	0.144656
chr9	74861283	74862492	1210	*	0.103306	0.108201	0.0984104
chr9	74952224	74953701	1478	*	0.169758	0.183924	0.155593
chr9	74975551	74976619	1069	*	0.15895	0.154052	0.163849
chr9	75037281	75038304	1024	*	0.180228	0.189191	0.171266
chr9	75049893	75050819	927	*	0.133145	0.145965	0.120326
chr9	75070777	75072607	1831	*	0.144931	0.150869	0.138993
chr9	75195974	75197583	1610	*	0.131962	0.131148	0.132776
chr9	75253321	75255113	1793	*	0.127957	0.14329	0.112624
chr9	75313347	75315042	1696	*	0.130541	0.133069	0.128012
chr9	75321917	75323003	1087	*	0.110476	0.117914	0.103038
chr9	75337976	75338461	486	*	0.185803	0.216108	0.155497
chr9	75357124	75357611	488	*	0.115426	0.121801	0.109051
chr9	75409165	75410614	1450	*	0.155841	0.158847	0.152834
chr9	75441088	75442102	1015	*	0.177421	0.185098	0.169744
chr9	75558931	75560180	1250	*	0.157752	0.160789	0.154715
chr9	75610082	75611571	1490	*	0.150375	0.160696	0.140054
chr9	75625014	75626632	1619	*	0.139223	0.155175	0.123271
chr9	75683467	75684599	1133	*	0.167197	0.18281	0.151585
chr9	76014465	76015690	1226	*	0.143514	0.155924	0.131104
chr9	76744912	76746112	1201	*	0.163169	0.156796	0.169543
chr9	76917283	76917660	378	*	0.135337	0.134936	0.135737
chr9	76919003	76919385	383	*	0.136296	0.13603	0.136562
chr9	76971647	76973446	1800	*	0.137314	0.134393	0.140236
chr9	77250989	77252600	1612	*	0.124894	0.130639	0.119149
chr9	77265178	77265950	773	*	0.147944	0.159639	0.136249
chr9	77339566	77340875	1310	*	0.132975	0.146783	0.119166
chr9	77469745	77470628	884	*	0.130128	0.145106	0.11515
chr9	77480545	77481668	1124	*	0.147407	0.16547	0.129345
chr9	77543760	77545429	1670	*	0.156817	0.158541	0.155093
chr9	77654980	77656245	1266	*	0.151578	0.161149	0.142008
chr9	77750230	77751394	1165	*	0.173611	0.180719	0.166503
chr9	77754378	77755140	763	*	0.112698	0.110436	0.11496
chr9	77910096	77911496	1401	*	0.173308	0.163462	0.183154
chr9	77916910	77918145	1236	*	0.156706	0.156833	0.156579
chr9	77967676	77968152	477	*	0.117137	0.126136	0.108139
chr9	78038836	78039604	769	*	0.188746	0.201099	0.176393
chr9	78108154	78109353	1200	*	0.17046	0.175492	0.165427
chr9	78113104	78113853	750	*	0.114484	0.120783	0.108184
chr9	78175225	78177032	1808	*	0.186567	0.17395	0.199184
chr9	78442612	78443398	787	*	0.122945	0.119359	0.12653
chr9	78448018	78449161	1144	*	0.169011	0.188592	0.149429
chr9	78480752	78482452	1701	*	0.140231	0.144483	0.13598
chr9	78527054	78528352	1299	*	0.13567	0.138596	0.132745
chr9	78587405	78588766	1362	*	0.174386	0.173932	0.174841
chr9	78880034	78881071	1038	*	0.156861	0.167905	0.145816
chr9	78929392	78930340	949	*	0.132524	0.133106	0.131942
chr9	78930750	78932045	1296	*	0.121763	0.124773	0.118753
chr9	79402954	79403652	699	*	0.142683	0.134112	0.151255
chr9	79484367	79485142	776	*	0.145653	0.141625	0.149681
chr9	79485702	79486509	808	*	0.147381	0.146177	0.148585
chr9	79759375	79760390	1016	*	0.210939	0.212031	0.209848
chr9	79792765	79793944	1180	*	0.182857	0.19001	0.175704
chr9	79900338	79903553	3216	*	0.102096	0.105635	0.0985565
chr9	80066570	80068146	1577	*	0.140161	0.143856	0.136466
chr9	80164344	80165477	1134	*	0.194211	0.205954	0.182469
chr9	80585576	80585958	383	*	0.143362	0.148112	0.138611
chr9	80587435	80587803	369	*	0.143802	0.149299	0.138304
chr9	80956021	80958547	2527	*	0.108377	0.109063	0.107691
chr9	81224997	81225299	303	*	0.152107	0.134794	0.169419
chr9	81490371	81491562	1192	*	0.163322	0.153732	0.172911
chr9	81532797	81533370	574	*	0.135108	0.135101	0.135116
chr9	81534631	81535204	574	*	0.131871	0.126507	0.137234
chr9	81626964	81627475	512	*	0.130531	0.143989	0.117073
chr9	81632267	81634118	1852	*	0.0993055	0.0985235	0.100088
chr9	81863262	81864419	1158	*	0.171272	0.190511	0.152034
chr9	82044392	82044942	551	*	0.134938	0.15092	0.118955
chr9	82126074	82126666	593	*	0.127359	0.133386	0.121333
chr9	82127992	82128586	595	*	0.127571	0.137757	0.117385
chr9	82701567	82702072	506	*	0.152488	0.150888	0.154088
chr9	82703344	82703951	608	*	0.160864	0.163427	0.158302
chr9	82776181	82776526	346	*	0.134558	0.141378	0.127739
chr9	82817121	82817649	529	*	0.111757	0.112172	0.111342
chr9	82818660	82819920	1261	*	0.117192	0.119289	0.115095
chr9	82829245	82830430	1186	*	0.16488	0.177146	0.152613
chr9	82842584	82843202	619	*	0.145453	0.164547	0.12636
chr9	82854124	82855681	1558	*	0.119405	0.12152	0.11729
chr9	82888640	82889036	397	*	0.144792	0.158386	0.131198
chr9	82973928	82976195	2268	*	0.139475	0.1401	0.138851
chr9	83145159	83146902	1744	*	0.164115	0.165457	0.162773
chr9	83278992	83280283	1292	*	0.101492	0.103523	0.0994616
chr9	83280545	83282194	1650	*	0.100127	0.101017	0.0992369
chr9	83316168	83317808	1641	*	0.147668	0.141199	0.154137
chr9	83325689	83326747	1059	*	0.16749	0.169304	0.165676
chr9	83440675	83441744	1070	*	0.231818	0.23459	0.229047
chr9	83487849	83489036	1188	*	0.162923	0.181447	0.144399
chr9	83547767	83548819	1053	*	0.143866	0.14218	0.145552
chr9	83609753	83610603	851	*	0.147738	0.149667	0.145808
chr9	83691307	83692195	889	*	0.14882	0.147834	0.149805
chr9	83727103	83728266	1164	*	0.149473	0.156091	0.142855
chr9	83744051	83744664	614	*	0.125273	0.11944	0.131105
chr9	83805192	83806951	1760	*	0.136605	0.14728	0.12593
chr9	83833834	83835100	1267	*	0.195567	0.209505	0.181628
chr9	83924496	83925703	1208	*	0.188944	0.195251	0.182638
chr9	83956806	83957668	863	*	0.159326	0.166371	0.152281
chr9	84107297	84108363	1067	*	0.107818	0.111204	0.104432
chr9	84194661	84195056	396	*	0.130502	0.138541	0.122463
chr9	85326409	85328748	2340	*	0.122232	0.115489	0.128975
chr9	85410367	85411386	1020	*	0.141827	0.153073	0.13058
chr9	85608942	85609662	721	*	0.16581	0.200617	0.131003
chr9	85748637	85750139	1503	*	0.177299	0.17909	0.175508
chr9	86451095	86452281	1187	*	0.131696	0.137988	0.125403
chr9	86464297	86465124	828	*	0.192857	0.197465	0.18825
chr9	86466958	86467762	805	*	0.132262	0.137644	0.12688
chr9	86571284	86573293	2010	*	0.175712	0.164559	0.186866
chr9	86583750	86584222	473	*	0.146024	0.154787	0.137261
chr9	86592224	86593721	1498	*	0.124456	0.123938	0.124974
chr9	86626724	86628385	1662	*	0.125118	0.133592	0.116644
chr9	86878894	86881206	2313	*	0.131143	0.131104	0.131183
chr9	86999903	87000428	526	*	0.145499	0.149164	0.141834
chr9	87014890	87016629	1740	*	0.118869	0.124833	0.112904
chr9	87021550	87022552	1003	*	0.184268	0.189405	0.179132
chr9	87144109	87145739	1631	*	0.139406	0.148145	0.130667
chr9	87190149	87190683	535	*	0.126381	0.113998	0.138764
chr9	87254820	87256077	1258	*	0.225489	0.240339	0.210639
chr9	87790015	87793754	3740	*	0.100437	0.103079	0.097796
chr9	88030408	88031588	1181	*	0.17158	0.170648	0.172512
chr9	88241483	88242035	553	*	0.172096	0.20159	0.142603
chr9	88327055	88328165	1111	*	0.135992	0.15314	0.118844
chr9	88404027	88404733	707	*	0.141852	0.120448	0.163257
chr9	88438330	88439747	1418	*	0.193791	0.203546	0.184036
chr9	88481584	88483424	1841	*	0.150235	0.153884	0.146586
chr9	88522449	88523544	1096	*	0.191119	0.198806	0.183432
chr9	88547320	88548667	1348	*	0.135436	0.140861	0.130011
chr9	88598678	88600034	1357	*	0.196615	0.214252	0.178978
chr9	88671438	88671937	500	*	0.155379	0.152981	0.157778
chr9	88672629	88673770	1142	*	0.137515	0.139614	0.135415
chr9	88719019	88720557	1539	*	0.166148	0.17615	0.156147
chr9	88738306	88738747	442	*	0.124166	0.119706	0.128626
chr9	88739732	88740307	576	*	0.132556	0.131892	0.133219
chr9	88858356	88859389	1034	*	0.191306	0.199285	0.183328
chr9	89066549	89067238	690	*	0.1479	0.156645	0.139155
chr9	89210433	89211778	1346	*	0.182329	0.202006	0.162651
chr9	89558551	89558973	423	*	0.111339	0.114976	0.107702
chr9	89622378	89623687	1310	*	0.116968	0.119209	0.114727
chr9	89674095	89674596	502	*	0.134023	0.135838	0.132208
chr9	89704201	89705454	1254	*	0.193935	0.200969	0.1869
chr9	89826874	89827853	980	*	0.171611	0.191901	0.151321
chr9	89841702	89842784	1083	*	0.146144	0.164528	0.12776
chr9	89849904	89851159	1256	*	0.146254	0.149112	0.143397
chr9	89870419	89871231	813	*	0.117103	0.126264	0.107941
chr9	89885210	89886605	1396	*	0.133925	0.143115	0.124735
chr9	89908521	89910536	2016	*	0.118101	0.129364	0.106838
chr9	90020504	90021764	1261	*	0.138291	0.144866	0.131716
chr9	90053998	90055033	1036	*	0.129335	0.114847	0.143822
chr9	90083397	90083851	455	*	0.102758	0.102723	0.102792
chr9	90113610	90115187	1578	*	0.170068	0.1759	0.164235
chr9	90126185	90127237	1053	*	0.163271	0.180507	0.146035
chr9	90147330	90147931	602	*	0.120382	0.124561	0.116204
chr9	90148821	90149401	581	*	0.130076	0.132521	0.127631
chr9	90225831	90226920	1090	*	0.102504	0.112003	0.0930059
chr9	90269308	90271287	1980	*	0.126141	0.130649	0.121633
chr9	91122376	91123371	996	*	0.139484	0.148911	0.130057
chr9	91278205	91279751	1547	*	0.164792	0.165992	0.163592
chr9	92249794	92250956	1163	*	0.124285	0.129067	0.119502
chr9	92457270	92458293	1024	*	0.145293	0.147966	0.14262
chr9	92541732	92543052	1321	*	0.115653	0.117601	0.113706
chr9	92731063	92732036	974	*	0.17019	0.18389	0.15649
chr9	92767128	92768749	1622	*	0.137509	0.147941	0.127078
chr9	93019300	93021240	1941	*	0.118341	0.115008	0.121673
chr9	93813637	93814161	525	*	0.155005	0.155187	0.154824
chr9	93815296	93815844	549	*	0.156305	0.157825	0.154785
chr9	94278600	94279620	1021	*	0.149709	0.153179	0.146239
chr9	94537043	94539036	1994	*	0.153489	0.149935	0.157043
chr9	94613912	94614369	458	*	0.161122	0.175926	0.146318
chr9	94668597	94671052	2456	*	0.132277	0.132482	0.132072
chr9	94738470	94739368	899	*	0.126709	0.134772	0.118646
chr9	94958024	94958742	719	*	0.13935	0.155465	0.123236
chr9	95168415	95169060	646	*	0.153433	0.175757	0.13111
chr9	95292120	95293678	1559	*	0.114995	0.115064	0.114927
chr9	95322032	95322594	563	*	0.134686	0.136413	0.132958
chr9	95405402	95407867	2466	*	0.122262	0.126686	0.117837
chr9	95425827	95426122	296	*	0.220171	0.18185	0.258491
chr9	95511168	95512748	1581	*	0.174609	0.180003	0.169215
chr9	95558716	95560662	1947	*	0.108247	0.111847	0.104647
chr9	95749379	95751040	1662	*	0.158527	0.173913	0.143142
chr9	95844736	95845685	950	*	0.155348	0.178785	0.131911
chr9	95857266	95858297	1032	*	0.198859	0.204232	0.193485
chr9	95954260	95955515	1256	*	0.173061	0.179454	0.166668
chr9	96118900	96119840	941	*	0.188549	0.187539	0.189559
chr9	96195759	96197193	1435	*	0.159901	0.174064	0.145739
chr9	96363528	96364866	1339	*	0.181215	0.18619	0.176241
chr9	96478051	96478988	938	*	0.212295	0.216872	0.207719
chr9	96536673	96537650	978	*	0.11825	0.12193	0.114569
chr9	96543907	96544362	456	*	0.136188	0.146096	0.126279
chr9	96630575	96631970	1396	*	0.174529	0.169125	0.179933
chr9	96669576	96670421	846	*	0.212485	0.236845	0.188125
chr9	96696055	96696839	785	*	0.146574	0.164233	0.128915
chr9	96719318	96720350	1033	*	0.124632	0.132764	0.116499
chr9	96758769	96759529	761	*	0.169564	0.18296	0.156167
chr9	96795340	96796000	661	*	0.136414	0.148197	0.12463
chr9	96852844	96853272	429	*	0.128624	0.11833	0.138919
chr9	96888797	96890035	1239	*	0.138713	0.154933	0.122492
chr9	97110540	97111731	1192	*	0.186084	0.190395	0.181772
chr9	97427815	97428537	723	*	0.148951	0.173698	0.124203
chr9	97449037	97450181	1145	*	0.116778	0.128831	0.104725
chr9	97638697	97639671	975	*	0.129219	0.14019	0.118248
chr9	98032081	98033763	1683	*	0.110912	0.114939	0.106885
chr9	98130597	98131504	908	*	0.145639	0.161087	0.130191
chr9	98250870	98251901	1032	*	0.145449	0.136928	0.15397
chr9	98296431	98297409	979	*	0.142152	0.134716	0.149588
chr9	98563248	98564222	975	*	0.211266	0.212365	0.210167
chr9	98601038	98602067	1030	*	0.1575	0.173955	0.141044
chr9	98985709	98987115	1407	*	0.23924	0.241035	0.237446
chr9	99044705	99045301	597	*	0.139127	0.151095	0.127158
chr9	99139375	99140870	1496	*	0.153563	0.16709	0.140036
chr9	99242770	99244155	1386	*	0.173611	0.176024	0.171198
chr9	99313244	99313842	599	*	0.133979	0.136887	0.131071
chr9	99314120	99314699	580	*	0.131032	0.131834	0.13023
chr9	99345160	99345996	837	*	0.151172	0.177299	0.125046
chr9	99436171	99437290	1120	*	0.122155	0.120924	0.123385
chr9	99568112	99569295	1184	*	0.166712	0.173087	0.160336
chr9	99575461	99576433	973	*	0.161994	0.17213	0.151858
chr9	99629115	99630487	1373	*	0.134496	0.145353	0.123639
chr9	100445956	100446730	775	*	0.132448	0.140058	0.124837
chr9	100545389	100546808	1420	*	0.206625	0.211472	0.201778
chr9	100642592	100644686	2095	*	0.173001	0.176566	0.169436
chr9	101034354	101035116	763	*	0.207447	0.228054	0.186841
chr9	101073225	101075194	1970	*	0.137621	0.138368	0.136874
chr9	101097484	101097919	436	*	0.179231	0.169241	0.189221
chr9	101181969	101182455	487	*	0.140396	0.146977	0.133816
chr9	101250972	101252104	1133	*	0.190251	0.185085	0.195418
chr9	101406795	101407888	1094	*	0.13311	0.148834	0.117385
chr9	101445617	101446582	966	*	0.166347	0.183672	0.149022
chr9	102138326	102139342	1017	*	0.129876	0.1359	0.123852
chr9	102353798	102355043	1246	*	0.130559	0.133336	0.127782
chr9	102496403	102497198	796	*	0.129016	0.145336	0.112696
chr9	102544697	102545694	998	*	0.11849	0.127611	0.109369
chr9	102625617	102626916	1300	*	0.185862	0.196697	0.175028
chr9	102717166	102718877	1712	*	0.123293	0.121424	0.125163
chr9	102834368	102835855	1488	*	0.144543	0.161527	0.127559
chr9	103092169	103092681	513	*	0.143221	0.154132	0.13231
chr9	103111445	103113079	1635	*	0.112311	0.120646	0.103975
chr9	103146756	103147509	754	*	0.113593	0.120726	0.10646
chr9	103201498	103202318	821	*	0.178831	0.185455	0.172206
chr9	103230176	103231046	871	*	0.126438	0.121574	0.131301
chr9	103304766	103305722	957	*	0.180225	0.19438	0.16607
chr9	103364738	103366361	1624	*	0.236153	0.241738	0.230569
chr9	103760946	103762130	1185	*	0.148725	0.154906	0.142545
chr9	104001919	104003354	1436	*	0.203218	0.204066	0.202371
chr9	104062783	104064041	1259	*	0.164646	0.17635	0.152942
chr9	104262340	104263447	1108	*	0.201854	0.214064	0.189643
chr9	104407694	104409310	1617	*	0.127809	0.132717	0.122901
chr9	104849451	104851998	2548	*	0.113633	0.121248	0.106018
chr9	105035297	105035801	505	*	0.137871	0.140771	0.134971
chr9	105036098	105036656	559	*	0.134817	0.134404	0.135231
chr9	105130984	105132386	1403	*	0.176556	0.189666	0.163446
chr9	105219019	105219431	413	*	0.124503	0.121571	0.127435
chr9	105220674	105221092	419	*	0.122401	0.122757	0.122045
chr9	105394929	105395755	827	*	0.166035	0.168548	0.163522
chr9	105494532	105496256	1725	*	0.166579	0.172998	0.16016
chr9	105642770	105643310	541	*	0.166094	0.173027	0.159162
chr9	105692272	105693631	1360	*	0.135576	0.149597	0.121555
chr9	106159757	106160352	596	*	0.133321	0.15816	0.108482
chr9	106170486	106171851	1366	*	0.149422	0.158499	0.140344
chr9	106202557	106204287	1731	*	0.150139	0.155811	0.144467
chr9	106211681	106212448	768	*	0.131434	0.133174	0.129695
chr9	106247551	106248155	605	*	0.143466	0.164061	0.122871
chr9	106280339	106281591	1253	*	0.18292	0.202907	0.162933
chr9	106290565	106291280	716	*	0.110309	0.122792	0.097826
chr9	106300227	106300963	737	*	0.117606	0.129221	0.105991
chr9	106367587	106369068	1482	*	0.166473	0.177977	0.154968
chr9	106418030	106418783	754	*	0.127149	0.143075	0.111223
chr9	106428762	106430028	1267	*	0.159094	0.157299	0.160889
chr9	106438115	106438984	870	*	0.168164	0.171696	0.164631
chr9	106447284	106447995	712	*	0.151664	0.171946	0.131381
chr9	106464576	106466129	1554	*	0.126196	0.138752	0.113641
chr9	106476627	106477441	815	*	0.242879	0.257866	0.227892
chr9	106664367	106665182	816	*	0.156133	0.181798	0.130467
chr9	106684962	106686362	1401	*	0.143988	0.151309	0.136667
chr9	106788418	106789390	973	*	0.14387	0.15471	0.133031
chr9	106821538	106822897	1360	*	0.171188	0.182716	0.159661
chr9	106886672	106887478	807	*	0.142646	0.157219	0.128073
chr9	106891573	106892688	1116	*	0.172078	0.177225	0.16693
chr9	106924190	106924657	468	*	0.13538	0.137779	0.132981
chr9	106926018	106926443	426	*	0.135437	0.138156	0.132719
chr9	107231216	107232204	989	*	0.125538	0.134902	0.116174
chr9	107296417	107297134	718	*	0.159408	0.168239	0.150576
chr9	107340152	107340839	688	*	0.137042	0.149779	0.124304
chr9	107533716	107534544	829	*	0.201071	0.214182	0.18796
chr9	107541370	107542407	1038	*	0.15466	0.171212	0.138109
chr9	107554077	107555322	1246	*	0.202607	0.204784	0.200429
chr9	107562957	107563677	721	*	0.144802	0.158755	0.130849
chr9	107568567	107569442	876	*	0.124064	0.131253	0.116875
chr9	107580456	107581259	804	*	0.142287	0.152524	0.132051
chr9	107587357	107588198	842	*	0.227954	0.246035	0.209874
chr9	107611817	107613163	1347	*	0.150297	0.158909	0.141685
chr9	107632800	107634073	1274	*	0.110364	0.113019	0.107709
chr9	107635202	107635718	517	*	0.195354	0.196439	0.194268
chr9	107644419	107645103	685	*	0.134584	0.150443	0.118726
chr9	107737836	107739191	1356	*	0.121496	0.124389	0.118604
chr9	107770442	107771322	881	*	0.200464	0.213199	0.187729
chr9	107872237	107873116	880	*	0.211163	0.21144	0.210885
chr9	107887748	107888489	742	*	0.171831	0.173814	0.169848
chr9	107961174	107962279	1106	*	0.135637	0.148141	0.123133
chr9	107985100	107986083	984	*	0.114119	0.105404	0.122834
chr9	108001889	108003379	1491	*	0.210225	0.23307	0.18738
chr9	108048936	108049637	702	*	0.169877	0.175168	0.164585
chr9	108052864	108053231	368	*	0.115112	0.132048	0.0981748
chr9	108078850	108079981	1132	*	0.130535	0.133762	0.127308
chr9	108094044	108095729	1686	*	0.119162	0.116434	0.121889
chr9	108136943	108137959	1017	*	0.123656	0.131475	0.115836
chr9	108153510	108154591	1082	*	0.111084	0.113622	0.108546
chr9	108201088	108201719	632	*	0.194525	0.2048	0.184249
chr9	108252097	108252583	487	*	0.163171	0.160827	0.165516
chr9	108253199	108253453	255	*	0.155935	0.156508	0.155362
chr9	108263260	108264350	1091	*	0.200142	0.216767	0.183517
chr9	108289990	108290777	788	*	0.173071	0.207271	0.138871
chr9	108305665	108307089	1425	*	0.215715	0.227206	0.204224
chr9	108338980	108339709	730	*	0.128535	0.130019	0.127051
chr9	108347446	108348305	860	*	0.133594	0.141442	0.125747
chr9	108441313	108441834	522	*	0.117945	0.126055	0.109834
chr9	108490144	108491283	1140	*	0.150344	0.150795	0.149894
chr9	108507426	108508343	918	*	0.162807	0.178065	0.147549
chr9	108516427	108517931	1505	*	0.145209	0.155565	0.134853
chr9	108560202	108560947	746	*	0.143211	0.162267	0.124155
chr9	108566819	108567828	1010	*	0.131739	0.138575	0.124902
chr9	108578091	108579158	1068	*	0.1222	0.12568	0.118719
chr9	108587589	108588277	689	*	0.161545	0.198658	0.124431
chr9	108648622	108649926	1305	*	0.145083	0.147716	0.142449
chr9	108691442	108693029	1588	*	0.138147	0.149065	0.127229
chr9	108783212	108784316	1105	*	0.158894	0.158774	0.159014
chr9	108807956	108808848	893	*	0.160023	0.169762	0.150284
chr9	108824496	108826513	2018	*	0.126351	0.140307	0.112395
chr9	108853774	108854792	1019	*	0.156438	0.158457	0.154419
chr9	108936401	108937314	914	*	0.147143	0.165913	0.128373
chr9	108991402	108992114	713	*	0.16767	0.168224	0.167116
chr9	109054526	109055347	822	*	0.131522	0.124473	0.13857
chr9	109059066	109059955	890	*	0.134048	0.135297	0.132799
chr9	109073621	109074436	816	*	0.159651	0.161636	0.157667
chr9	109081997	109082849	853	*	0.162549	0.176301	0.148797
chr9	109301831	109305429	3599	*	0.101329	0.103286	0.099373
chr9	109353816	109357454	3639	*	0.10089	0.105574	0.0962062
chr9	109393420	109394662	1243	*	0.116916	0.118625	0.115206
chr9	109395108	109396521	1414	*	0.114224	0.112488	0.11596
chr9	109413717	109414113	397	*	0.132037	0.142659	0.121416
chr9	109816088	109816693	606	*	0.115031	0.123984	0.106078
chr9	109832318	109833238	921	*	0.147403	0.159291	0.135516
chr9	109875128	109876456	1329	*	0.178531	0.180668	0.176395
chr9	109931237	109932157	921	*	0.244427	0.261954	0.2269
chr9	110053102	110054153	1052	*	0.115983	0.120701	0.111265
chr9	110100712	110101901	1190	*	0.138998	0.14523	0.132767
chr9	110116820	110118018	1199	*	0.152426	0.160231	0.144621
chr9	110131575	110132528	954	*	0.187781	0.201793	0.173769
chr9	110168736	110169029	294	*	0.140124	0.133458	0.146789
chr9	110244791	110246450	1660	*	0.107429	0.11958	0.0952776
chr9	110281144	110281477	334	*	0.491898	0.491037	0.492759
chr9	110304640	110305973	1334	*	0.190563	0.202098	0.179028
chr9	110332963	110333759	797	*	0.148679	0.161701	0.135658
chr9	110407672	110408792	1121	*	0.17172	0.180383	0.163057
chr9	110431203	110431653	451	*	0.149511	0.168801	0.13022
chr9	110475738	110477106	1369	*	0.16802	0.177278	0.158763
chr9	110532011	110533353	1343	*	0.149868	0.15095	0.148786
chr9	110624369	110625701	1333	*	0.122005	0.130439	0.113571
chr9	110656293	110656947	655	*	0.185074	0.198952	0.171197
chr9	110681842	110682247	406	*	0.120775	0.13519	0.106361
chr9	110781174	110782083	910	*	0.144384	0.158766	0.130002
chr9	110953454	110954505	1052	*	0.1334	0.149843	0.116958
chr9	110994656	110995216	561	*	0.142005	0.137483	0.146527
chr9	111117614	111118868	1255	*	0.116117	0.115776	0.116457
chr9	111271047	111272407	1361	*	0.218354	0.221415	0.215294
chr9	111311307	111313583	2277	*	0.113125	0.113608	0.112641
chr9	111412291	111412887	597	*	0.133152	0.140459	0.125844
chr9	111837923	111838795	873	*	0.149034	0.148635	0.149433
chr9	112102163	112103069	907	*	0.14853	0.155961	0.1411
chr9	112188405	112188896	492	*	0.0951897	0.0951432	0.0952362
chr9	112189390	112189800	411	*	0.107515	0.120267	0.0947625
chr9	112234531	112235976	1446	*	0.113849	0.106163	0.121536
chr9	112454627	112455364	738	*	0.132395	0.147744	0.117046
chr9	113176981	113177945	965	*	0.126422	0.1414	0.111443
chr9	113707571	113708585	1015	*	0.144304	0.157975	0.130633
chr9	113741047	113742201	1155	*	0.14941	0.151531	0.147289
chr9	113792555	113793811	1257	*	0.143631	0.144426	0.142837
chr9	113811857	113812919	1063	*	0.140333	0.153688	0.126979
chr9	113930570	113931873	1304	*	0.219305	0.22515	0.21346
chr9	114026016	114027030	1015	*	0.167513	0.193228	0.141797
chr9	114282564	114283493	930	*	0.122929	0.12361	0.122249
chr9	114284569	114285442	874	*	0.123208	0.122492	0.123924
chr9	114367791	114368754	964	*	0.115516	0.12824	0.102791
chr9	114400743	114401899	1157	*	0.16718	0.167315	0.167045
chr9	114639579	114640468	890	*	0.19837	0.188105	0.208635
chr9	114672696	114673596	901	*	0.123885	0.116201	0.13157
chr9	114688006	114689524	1519	*	0.157716	0.171409	0.144023
chr9	114730822	114731864	1043	*	0.173847	0.17504	0.172654
chr9	114752653	114753516	864	*	0.15714	0.158947	0.155333
chr9	114781111	114782155	1045	*	0.140809	0.126431	0.155187
chr9	114933240	114934361	1122	*	0.201924	0.207444	0.196403
chr9	114977503	114979144	1642	*	0.110401	0.114181	0.106621
chr9	115309449	115311099	1651	*	0.184686	0.200131	0.169241
chr9	115350727	115351027	301	*	0.326474	0.311878	0.341071
chr9	116174695	116175681	987	*	0.127376	0.12273	0.132022
chr9	116502632	116503266	635	*	0.167145	0.198794	0.135496
chr9	118039924	118041383	1460	*	0.209113	0.215143	0.203084
chr9	118149635	118150427	793	*	0.19921	0.21019	0.18823
chr9	118505720	118506538	819	*	0.156601	0.176207	0.136996
chr9	118556888	118557743	856	*	0.118015	0.126994	0.109036
chr9	118920654	118921502	849	*	0.102163	0.102483	0.101842
chr9	118925332	118927280	1949	*	0.117434	0.115037	0.119831
chr9	119088186	119088849	664	*	0.115153	0.1135	0.116807
chr9	119093013	119094255	1243	*	0.116434	0.123782	0.109086
chr9	119102053	119103030	978	*	0.147508	0.159581	0.135435
chr9	119321948	119323561	1614	*	0.197114	0.212094	0.182134
chr9	119340696	119341926	1231	*	0.219912	0.221952	0.217872
chr9	119357281	119357871	591	*	0.130455	0.125203	0.135708
chr9	119401409	119402822	1414	*	0.149388	0.152915	0.14586
chr9	119444220	119445387	1168	*	0.178113	0.197505	0.15872
chr9	119894352	119895591	1240	*	0.144789	0.149908	0.13967
chr9	119936905	119937977	1073	*	0.136038	0.143872	0.128205
chr9	119983125	119984163	1039	*	0.140076	0.144311	0.135842
chr9	120010910	120011952	1043	*	0.159219	0.181703	0.136734
chr9	120110176	120111047	872	*	0.185995	0.203193	0.168798
chr9	120127331	120128229	899	*	0.213813	0.247345	0.180281
chr9	120303379	120304481	1103	*	0.142236	0.158164	0.126308
chr9	120403594	120404362	769	*	0.138784	0.150984	0.126584
chr9	120492069	120493221	1153	*	0.13321	0.149426	0.116994
chr9	120570887	120572032	1146	*	0.152855	0.155706	0.150003
chr9	120576897	120577814	918	*	0.176294	0.170419	0.182168
chr9	120582274	120583149	876	*	0.143	0.149876	0.136125
chr9	120869340	120870473	1134	*	0.122913	0.138218	0.107609
chr9	120932830	120934582	1753	*	0.145446	0.145271	0.14562
chr9	121277051	121278106	1056	*	0.161417	0.181269	0.141566
chr9	121297112	121298308	1197	*	0.112918	0.113414	0.112422
chr9	121355446	121356212	767	*	0.131797	0.142502	0.121091
chr9	121360507	121361401	895	*	0.110801	0.119801	0.101801
chr9	121371532	121372367	836	*	0.113187	0.121488	0.104886
chr9	121382325	121383735	1411	*	0.122196	0.13034	0.114052
chr9	121403148	121404155	1008	*	0.137963	0.145467	0.130459
chr9	121505246	121505948	703	*	0.112864	0.120795	0.104933
chr9	121641805	121643319	1515	*	0.116733	0.122792	0.110675
chr9	121690225	121690755	531	*	0.134717	0.148276	0.121159
chr9	121704553	121705562	1010	*	0.145895	0.155551	0.136239
chr9	121710054	121710912	859	*	0.198481	0.228707	0.168255
chr9	121718691	121720018	1328	*	0.203134	0.22188	0.184388
chr9	121758864	121760598	1735	*	0.108521	0.117947	0.0990952
chr9	121777560	121778674	1115	*	0.112979	0.11981	0.106148
chr9	121857045	121858342	1298	*	0.178427	0.194977	0.161877
chr9	121995576	121996221	646	*	0.137117	0.136549	0.137685
chr9	122117130	122118086	957	*	0.146981	0.150473	0.143489
chr9	122293824	122295013	1190	*	0.206982	0.21651	0.197453
chr9	122351267	122352340	1074	*	0.164175	0.165906	0.162444
chr9	122571512	122573120	1609	*	0.156478	0.167962	0.144994
chr9	122610750	122611544	795	*	0.131963	0.127066	0.13686
chr9	122805120	122806306	1187	*	0.184732	0.200243	0.169222
chr9	122865622	122866414	793	*	0.145057	0.145421	0.144693
chr9	122950478	122951374	897	*	0.161423	0.17804	0.144807
chr9	123020825	123021926	1102	*	0.17501	0.187349	0.16267
chr9	123112575	123113792	1218	*	0.159322	0.169008	0.149637
chr9	123259693	123261092	1400	*	0.119101	0.124581	0.113621
chr9	123366502	123367776	1275	*	0.181373	0.19899	0.163756
chr9	123384318	123385621	1304	*	0.124588	0.133661	0.115516
chr9	123461700	123462285	586	*	0.475657	0.464099	0.487215
chr9	123528785	123530303	1519	*	0.178795	0.183892	0.173697
chr9	123717255	123718083	829	*	0.252912	0.23411	0.271714
chr9	123851382	123852487	1106	*	0.239929	0.274741	0.205118
chr9	123924291	123926240	1950	*	0.12008	0.132675	0.107486
chr9	123931664	123932343	680	*	0.0927767	0.0798962	0.105657
chr9	124256262	124258056	1795	*	0.177307	0.18142	0.173195
chr9	124281491	124282930	1440	*	0.169931	0.178681	0.161181
chr9	124312090	124312886	797	*	0.184665	0.183771	0.185558
chr9	124422899	124425843	2945	*	0.129718	0.131451	0.127986
chrX	3055903	3056885	983	*	0.120749	0.11984	0.121657
chrX	4596486	4597196	711	*	0.132245	0.110332	0.154158
chrX	5203354	5204793	1440	*	0.103232	0.10216	0.104304
chrX	5243068	5243699	632	*	0.119128	0.115175	0.12308
chrX	5328585	5329164	580	*	0.157537	0.149083	0.165991
chrX	5329906	5330518	613	*	0.143371	0.137201	0.14954
chrX	5334440	5334828	389	*	0.126228	0.128141	0.124315
chrX	5335864	5336307	444	*	0.131182	0.134457	0.127906
chrX	5808482	5809384	903	*	0.127211	0.13166	0.122763
chrX	6046964	6048995	2032	*	0.115663	0.122313	0.109013
chrX	6091590	6092748	1159	*	0.131335	0.138215	0.124456
chrX	6171873	6173820	1948	*	0.109474	0.112707	0.10624
chrX	6258422	6258908	487	*	0.126676	0.14182	0.111531
chrX	6373805	6374088	284	*	0.15112	0.149097	0.153142
chrX	6374747	6375056	310	*	0.148734	0.148109	0.149358
chrX	6399521	6400910	1390	*	0.136811	0.13846	0.135163
chrX	6550208	6550662	455	*	0.107437	0.107617	0.107256
chrX	6551087	6552354	1268	*	0.129942	0.128781	0.131103
chrX	7318662	7319595	934	*	0.20662	0.218231	0.195009
chrX	7374935	7376832	1898	*	0.128992	0.134761	0.123223
chrX	7416135	7416926	792	*	0.163015	0.173934	0.152097
chrX	7420678	7421515	838	*	0.128621	0.119168	0.138074
chrX	7474628	7475268	641	*	0.133218	0.132439	0.133996
chrX	7573748	7575165	1418	*	0.16401	0.176368	0.151651
chrX	7604863	7605651	789	*	0.159728	0.17393	0.145525
chrX	7638420	7639020	601	*	0.122426	0.135938	0.108914
chrX	7648549	7649223	675	*	0.12172	0.111229	0.13221
chrX	7654164	7655039	876	*	0.10919	0.108796	0.109585
chrX	7655851	7656921	1071	*	0.108833	0.112597	0.10507
chrX	7679609	7680156	548	*	0.123452	0.125049	0.121854
chrX	7696695	7697751	1057	*	0.176716	0.188191	0.165241
chrX	7713988	7714837	850	*	0.257048	0.276303	0.237792
chrX	7721787	7722355	569	*	0.163977	0.186737	0.141218
chrX	7728129	7729178	1050	*	0.15054	0.15474	0.146341
chrX	7762331	7763044	714	*	0.169963	0.191347	0.148579
chrX	7789183	7790225	1043	*	0.1459	0.15138	0.14042
chrX	7821684	7822790	1107	*	0.10695	0.118113	0.0957875
chrX	7841000	7842392	1393	*	0.18966	0.191262	0.188059
chrX	7877595	7879032	1438	*	0.144011	0.153939	0.134083
chrX	7883740	7884712	973	*	0.133285	0.131674	0.134896
chrX	7898636	7899788	1153	*	0.172239	0.178647	0.165831
chrX	7919442	7920379	938	*	0.123971	0.124404	0.123539
chrX	7947582	7948717	1136	*	0.198194	0.205686	0.190701
chrX	8073902	8075053	1152	*	0.231933	0.232893	0.230973
chrX	8096161	8097156	996	*	0.229946	0.230487	0.229404
chrX	8131923	8133019	1097	*	0.154881	0.156784	0.152977
chrX	8145161	8146327	1167	*	0.162211	0.17292	0.151502
chrX	8175425	8176324	900	*	0.14616	0.148639	0.143681
chrX	8192155	8193787	1633	*	0.158428	0.172663	0.144193
chrX	8205364	8206903	1540	*	0.138143	0.142714	0.133572
chrX	8222063	8223355	1293	*	0.114314	0.129218	0.0994107
chrX	8251937	8253046	1110	*	0.159098	0.165427	0.15277
chrX	8301702	8304257	2556	*	0.139007	0.144477	0.133538
chrX	8378612	8381722	3111	*	0.109579	0.112279	0.106879
chrX	8401048	8401362	315	*	0.136149	0.143104	0.129194
chrX	8402521	8402840	320	*	0.138823	0.154043	0.123604
chrX	8427018	8427845	828	*	0.132782	0.139226	0.126338
chrX	8428665	8429494	830	*	0.117648	0.125373	0.109923
chrX	8432562	8433176	615	*	0.11146	0.114571	0.108349
chrX	8434061	8435290	1230	*	0.118615	0.123352	0.113877
chrX	8478682	8481953	3272	*	0.109085	0.107896	0.110273
chrX	8550191	8553087	2897	*	0.120996	0.116806	0.125186
chrX	8565192	8565503	312	*	0.149261	0.15047	0.148052
chrX	8566690	8566995	306	*	0.14453	0.145982	0.143078
chrX	8710196	8711380	1185	*	0.117684	0.11604	0.119329
chrX	8892150	8893693	1544	*	0.120568	0.119654	0.121482
chrX	8948151	8948951	801	*	0.152059	0.171688	0.132429
chrX	9077524	9078073	550	*	0.144814	0.154283	0.135346
chrX	9272154	9273715	1562	*	0.121754	0.1278	0.115709
chrX	9333188	9334320	1133	*	0.121075	0.12021	0.12194
chrX	9379647	9380075	429	*	0.109961	0.117989	0.101933
chrX	9382046	9384179	2134	*	0.113586	0.110465	0.116707
chrX	9519895	9520305	411	*	0.129624	0.111076	0.148172
chrX	9576077	9576277	201	*	0.168211	0.168112	0.168311
chrX	9661918	9663327	1410	*	0.157828	0.159396	0.156261
chrX	10014397	10016795	2399	*	0.126693	0.130193	0.123194
chrX	10215938	10217031	1094	*	0.175874	0.184123	0.167625
chrX	10449214	10451053	1840	*	0.138026	0.143111	0.132941
chrX	10484719	10486896	2178	*	0.126325	0.134161	0.118488
chrX	10716950	10719204	2255	*	0.122549	0.124393	0.120706
chrX	11144776	11145454	679	*	0.117716	0.113083	0.122349
chrX	11664311	11665362	1052	*	0.131161	0.143324	0.118999
chrX	11800258	11800989	732	*	0.12785	0.133615	0.122085
chrX	11806752	11808064	1313	*	0.114519	0.123852	0.105185
chrX	11998890	11999480	591	*	0.130596	0.113069	0.148122
chrX	12005869	12007470	1602	*	0.122554	0.135023	0.110086
chrX	12090641	12091477	837	*	0.102806	0.104624	0.100988
chrX	12158271	12160217	1947	*	0.110705	0.111032	0.110379
chrX	12587284	12588318	1035	*	0.179381	0.174683	0.184079
chrX	12672935	12674104	1170	*	0.178275	0.17445	0.1821
chrX	12761082	12762728	1647	*	0.159668	0.161621	0.157715
chrX	12839648	12840859	1212	*	0.146439	0.159255	0.133623
chrX	12873303	12874294	992	*	0.143572	0.144534	0.14261
chrX	12996456	12997039	584	*	0.131938	0.125216	0.13866
chrX	13041537	13042619	1083	*	0.211791	0.225086	0.198496
chrX	13070443	13072885	2443	*	0.139019	0.141977	0.136062
chrX	13207625	13208947	1323	*	0.146016	0.155556	0.136475
chrX	13229855	13231399	1545	*	0.190945	0.190102	0.191788
chrX	13241937	13243560	1624	*	0.134937	0.129283	0.14059
chrX	13280216	13282155	1940	*	0.14924	0.152264	0.146216
chrX	13346723	13347829	1107	*	0.143995	0.144846	0.143144
chrX	13461346	13462348	1003	*	0.145337	0.148208	0.142466
chrX	13469296	13470077	782	*	0.151116	0.155442	0.146791
chrX	13576455	13577077	623	*	0.13644	0.130225	0.142656
chrX	13654542	13655716	1175	*	0.136565	0.137538	0.135592
chrX	13845258	13847802	2545	*	0.145307	0.141205	0.149408
chrX	14459588	14460033	446	*	0.118266	0.130264	0.106268
chrX	14570290	14572465	2176	*	0.11406	0.107943	0.120178
chrX	14577234	14579563	2330	*	0.123816	0.121993	0.125639
chrX	14884547	14885068	522	*	0.144723	0.164592	0.124855
chrX	14965828	14966306	479	*	0.133958	0.132508	0.135407
chrX	15552949	15554099	1151	*	0.111469	0.111663	0.111275
chrX	15995793	15996326	534	*	0.158899	0.159566	0.158231
chrX	15997591	15998159	569	*	0.156501	0.15764	0.155362
chrX	16396979	16397854	876	*	0.114909	0.11672	0.113099
chrX	16445348	16446085	738	*	0.110401	0.108699	0.112102
chrX	16446957	16447398	442	*	0.106635	0.103013	0.110257
chrX	16496905	16497213	309	*	0.162895	0.146374	0.179416
chrX	16498341	16498644	304	*	0.160616	0.143874	0.177358
chrX	16617991	16620085	2095	*	0.144975	0.147896	0.142054
chrX	16873715	16875925	2211	*	0.127177	0.131598	0.122757
chrX	16894427	16895136	710	*	0.169859	0.180171	0.159547
chrX	17418607	17419661	1055	*	0.133084	0.132248	0.133919
chrX	17419909	17421003	1095	*	0.131204	0.128009	0.134399
chrX	17571263	17572570	1308	*	0.172422	0.163489	0.181356
chrX	17590594	17591228	635	*	0.137588	0.145393	0.129784
chrX	18161545	18163694	2150	*	0.156419	0.155868	0.15697
chrX	18442111	18442629	519	*	0.135009	0.148043	0.121976
chrX	18520342	18521658	1317	*	0.12416	0.131099	0.11722
chrX	18802076	18804942	2867	*	0.112299	0.112182	0.112416
chrX	18882165	18883398	1234	*	0.161362	0.163914	0.15881
chrX	19236521	19238581	2061	*	0.111874	0.116425	0.107324
chrX	19331650	19332143	494	*	0.157459	0.156248	0.15867
chrX	19333225	19333693	469	*	0.155078	0.156035	0.154122
chrX	19641383	19641591	209	*	0.261104	0.219181	0.303027
chrX	19777749	19778993	1245	*	0.111608	0.110211	0.113006
chrX	19779492	19780983	1492	*	0.112926	0.11213	0.113721
chrX	19877731	19879126	1396	*	0.148573	0.143636	0.153509
chrX	20044611	20045210	600	*	0.114565	0.106358	0.122773
chrX	20046155	20046840	686	*	0.115511	0.108986	0.122035
chrX	20059064	20061081	2018	*	0.120918	0.11331	0.128526
chrX	20291252	20292224	973	*	0.153312	0.171653	0.134972
chrX	20364118	20365038	921	*	0.180243	0.167165	0.193321
chrX	20424852	20426581	1730	*	0.140646	0.142456	0.138836
chrX	20616954	20618375	1422	*	0.162556	0.16312	0.161992
chrX	20657895	20659001	1107	*	0.162952	0.173681	0.152223
chrX	20662416	20663775	1360	*	0.122977	0.121188	0.124766
chrX	20687567	20688973	1407	*	0.170838	0.167601	0.174074
chrX	20703777	20704768	992	*	0.149565	0.155237	0.143893
chrX	20797748	20798738	991	*	0.190391	0.185342	0.195441
chrX	20819155	20820368	1214	*	0.137823	0.136252	0.139394
chrX	20828988	20829353	366	*	0.149837	0.15306	0.146614
chrX	20848152	20849138	987	*	0.179964	0.184393	0.175536
chrX	20920343	20921560	1218	*	0.133566	0.142994	0.124138
chrX	20950228	20951136	909	*	0.187458	0.195213	0.179702
chrX	20961423	20962443	1021	*	0.18827	0.197464	0.179076
chrX	20982576	20983489	914	*	0.123178	0.11688	0.129477
chrX	21061581	21062917	1337	*	0.153462	0.153271	0.153654
chrX	21088784	21090088	1305	*	0.168442	0.180466	0.156419
chrX	21360601	21361944	1344	*	0.143082	0.143085	0.143079
chrX	21472687	21472972	286	*	0.139432	0.136437	0.142427
chrX	21474600	21474901	302	*	0.145417	0.138479	0.152355
chrX	21525980	21527317	1338	*	0.120513	0.123	0.118026
chrX	21846209	21847671	1463	*	0.145959	0.14618	0.145738
chrX	21851853	21852598	746	*	0.134074	0.140536	0.127611
chrX	21853534	21854194	661	*	0.143177	0.145489	0.140864
chrX	22292666	22292974	309	*	0.165308	0.162313	0.168303
chrX	22841830	22842293	464	*	0.205681	0.203507	0.207855
chrX	22843222	22843677	456	*	0.20925	0.208148	0.210352
chrX	22875058	22875476	419	*	0.121754	0.118852	0.124655
chrX	23029370	23030189	820	*	0.100726	0.105951	0.0955009
chrX	23030569	23031951	1383	*	0.126542	0.122721	0.130362
chrX	23032078	23032945	868	*	0.12969	0.127401	0.131978
chrX	23167147	23167555	409	*	0.131359	0.135274	0.127445
chrX	23168674	23169116	443	*	0.123135	0.119629	0.126641
chrX	23364145	23365743	1599	*	0.121634	0.120718	0.122551
chrX	23563923	23564265	343	*	0.122134	0.127142	0.117126
chrX	23692475	23693706	1232	*	0.179562	0.181146	0.177977
chrX	23821600	23822047	448	*	0.117981	0.118082	0.11788
chrX	23916201	23916728	528	*	0.110501	0.110944	0.110058
chrX	24131456	24131656	201	*	0.143303	0.133579	0.153028
chrX	24255122	24256551	1430	*	0.178275	0.177952	0.178599
chrX	24577724	24579183	1460	*	0.132239	0.124198	0.14028
chrX	24580370	24580972	603	*	0.108314	0.109032	0.107596
chrX	25470306	25471574	1269	*	0.13441	0.128789	0.140032
chrX	25730242	25730631	390	*	0.116723	0.108522	0.124924
chrX	25760607	25761479	873	*	0.115174	0.113098	0.117251
chrX	25762268	25763152	885	*	0.113732	0.11186	0.115604
chrX	25920827	25921630	804	*	0.104953	0.098562	0.111344
chrX	26116220	26116998	779	*	0.12628	0.122509	0.130051
chrX	26589841	26590464	624	*	0.190878	0.180891	0.200864
chrX	26636355	26637369	1015	*	0.118691	0.114428	0.122954
chrX	26638085	26639021	937	*	0.118841	0.116586	0.121095
chrX	26876169	26877014	846	*	0.116579	0.116014	0.117144
chrX	27260379	27261841	1463	*	0.0968512	0.101603	0.0920989
chrX	27262147	27263661	1515	*	0.0978876	0.099264	0.0965113
chrX	29041654	29042011	358	*	0.108482	0.107588	0.109376
chrX	30224369	30227625	3257	*	0.104331	0.107462	0.101201
chrX	30590965	30591366	402	*	0.121152	0.11812	0.124184
chrX	30945607	30947040	1434	*	0.0992838	0.102304	0.0962634
chrX	30947353	30948835	1483	*	0.0997043	0.10214	0.0972686
chrX	31157958	31160220	2263	*	0.0873845	0.0879821	0.0867868
chrX	31635905	31636584	680	*	0.111929	0.109232	0.114627
chrX	31741889	31742879	991	*	0.0933752	0.0985342	0.0882162
chrX	34251904	34254364	2461	*	0.121567	0.123427	0.119707
chrX	35298843	35300324	1482	*	0.10106	0.103498	0.0986223
chrX	35300660	35302119	1460	*	0.0998784	0.101614	0.0981424
chrX	35498224	35498673	450	*	0.114894	0.110067	0.11972
chrX	35664883	35665676	794	*	0.122018	0.117256	0.126781
chrX	35730759	35733810	3052	*	0.110377	0.11289	0.107864
chrX	35888108	35889934	1827	*	0.113499	0.108428	0.11857
chrX	36327694	36329481	1788	*	0.119591	0.120089	0.119093
chrX	36389732	36390473	742	*	0.165768	0.177819	0.153717
chrX	36597629	36599282	1654	*	0.158097	0.175902	0.140291
chrX	36644603	36645686	1084	*	0.136445	0.147114	0.125776
chrX	36795381	36796840	1460	*	0.152198	0.156053	0.148343
chrX	36807501	36808497	997	*	0.173637	0.192883	0.154391
chrX	36864045	36864604	560	*	0.138803	0.156606	0.121
chrX	36873860	36875059	1200	*	0.148494	0.148182	0.148806
chrX	36902461	36904125	1665	*	0.163397	0.167052	0.159743
chrX	36988800	36989822	1023	*	0.115952	0.116855	0.115048
chrX	37084606	37085871	1266	*	0.163757	0.169423	0.158091
chrX	37109464	37110962	1499	*	0.213357	0.218123	0.20859
chrX	37126594	37127388	795	*	0.145724	0.158941	0.132507
chrX	37190684	37192379	1696	*	0.139501	0.141782	0.137221
chrX	38125728	38126815	1088	*	0.117112	0.119148	0.115076
chrX	38127161	38128317	1157	*	0.111552	0.114084	0.10902
chrX	38189323	38190667	1345	*	0.149735	0.144323	0.155147
chrX	38428802	38429178	377	*	0.142614	0.149901	0.135326
chrX	38438279	38438815	537	*	0.13066	0.143436	0.117884
chrX	38455842	38456688	847	*	0.181512	0.187433	0.17559
chrX	38473235	38474340	1106	*	0.159904	0.167202	0.152606
chrX	38563824	38565414	1591	*	0.156307	0.162993	0.149621
chrX	38600262	38601343	1082	*	0.18149	0.171101	0.19188
chrX	38634646	38635670	1025	*	0.194664	0.208861	0.180467
chrX	38643813	38644134	322	*	0.176888	0.192771	0.161005
chrX	38644634	38644928	295	*	0.170821	0.179288	0.162355
chrX	38809298	38809855	558	*	0.149007	0.164307	0.133707
chrX	38833114	38833949	836	*	0.140493	0.136011	0.144974
chrX	38834740	38835582	843	*	0.140637	0.139855	0.141418
chrX	38852245	38852955	711	*	0.125202	0.124562	0.125842
chrX	38854011	38854703	693	*	0.127362	0.1268	0.127924
chrX	38948599	38949221	623	*	0.11587	0.111786	0.119953
chrX	38949847	38950485	639	*	0.114748	0.116142	0.113353
chrX	39250075	39250817	743	*	0.131113	0.154531	0.107696
chrX	39433456	39434684	1229	*	0.164305	0.178224	0.150386
chrX	39614695	39615866	1172	*	0.123753	0.127512	0.119994
chrX	39616180	39617400	1221	*	0.126403	0.127305	0.125502
chrX	39627060	39627555	496	*	0.112136	0.111374	0.112897
chrX	39709855	39710279	425	*	0.127036	0.126504	0.127567
chrX	40087018	40087387	370	*	0.120788	0.119398	0.122178
chrX	40088152	40088565	414	*	0.11754	0.121697	0.113383
chrX	40307000	40309289	2290	*	0.12953	0.131532	0.127529
chrX	40740630	40741333	704	*	0.153286	0.170713	0.13586
chrX	41841833	41842255	423	*	0.123304	0.121197	0.125411
chrX	41911141	41912297	1157	*	0.160156	0.16367	0.156643
chrX	42067560	42069295	1736	*	0.143609	0.146724	0.140494
chrX	42148717	42150807	2091	*	0.140505	0.133366	0.147644
chrX	42540020	42541033	1014	*	0.144164	0.159534	0.128795
chrX	42638345	42640028	1684	*	0.160725	0.157839	0.163612
chrX	42903965	42904434	470	*	0.142867	0.121392	0.164341
chrX	42905204	42905677	474	*	0.14542	0.123896	0.166943
chrX	43014383	43014759	377	*	0.127465	0.121262	0.133669
chrX	43428193	43429618	1426	*	0.117077	0.12097	0.113184
chrX	43986834	43987355	522	*	0.137222	0.130794	0.14365
chrX	43988308	43988752	445	*	0.134946	0.124148	0.145744
chrX	44067717	44068235	519	*	0.120863	0.116308	0.125418
chrX	44068800	44069346	547	*	0.120534	0.121235	0.119833
chrX	44104269	44105428	1160	*	0.125486	0.130568	0.120403
chrX	44105698	44106749	1052	*	0.124848	0.1306	0.119097
chrX	44789331	44790483	1153	*	0.144221	0.164263	0.124178
chrX	44864966	44865302	337	*	0.149127	0.146356	0.151897
chrX	44866669	44866997	329	*	0.150587	0.140947	0.160226
chrX	44980752	44981149	398	*	0.132005	0.127208	0.136803
chrX	45370110	45371121	1012	*	0.132755	0.137689	0.127821
chrX	45371488	45372491	1004	*	0.133869	0.136067	0.13167
chrX	46203020	46203663	644	*	0.125224	0.122994	0.127455
chrX	46228277	46228788	512	*	0.113226	0.122214	0.104237
chrX	46229898	46230425	528	*	0.110136	0.11806	0.102212
chrX	46309829	46310471	643	*	0.134089	0.124934	0.143244
chrX	46403607	46403922	316	*	0.113228	0.108672	0.117784
chrX	46529376	46529866	491	*	0.155872	0.142139	0.169605
chrX	46531152	46531658	507	*	0.1511	0.143006	0.159193
chrX	46799397	46802257	2861	*	0.127713	0.128799	0.126628
chrX	47063905	47064342	438	*	0.184754	0.176894	0.192613
chrX	47065586	47066003	418	*	0.178985	0.169815	0.188156
chrX	47231995	47232527	533	*	0.144821	0.146464	0.143179
chrX	47233069	47233641	573	*	0.145319	0.144365	0.146274
chrX	47239893	47240494	602	*	0.135577	0.139212	0.131942
chrX	47241401	47242105	705	*	0.137685	0.139964	0.135405
chrX	47444170	47444606	437	*	0.11431	0.109466	0.119155
chrX	47523847	47524391	545	*	0.145791	0.141752	0.149829
chrX	47525494	47526030	537	*	0.147253	0.144665	0.149841
chrX	47721629	47722074	446	*	0.1407	0.141918	0.139482
chrX	47722971	47723422	452	*	0.139691	0.139343	0.140038
chrX	47912231	47913240	1010	*	0.178885	0.179951	0.177818
chrX	47962326	47963154	829	*	0.126089	0.142569	0.109609
chrX	47969589	47970888	1300	*	0.142526	0.149094	0.135957
chrX	48053937	48055193	1257	*	0.122347	0.12086	0.123834
chrX	48124587	48125287	701	*	0.113604	0.123119	0.104088
chrX	48208136	48209142	1007	*	0.159829	0.171583	0.148075
chrX	48255892	48257361	1470	*	0.184539	0.173282	0.195797
chrX	48284283	48286061	1779	*	0.128699	0.135891	0.121506
chrX	48342841	48344302	1462	*	0.181167	0.177203	0.185132
chrX	48409443	48410979	1537	*	0.150013	0.152945	0.147081
chrX	48512974	48513787	814	*	0.218238	0.216691	0.219784
chrX	48518443	48520094	1652	*	0.117036	0.124787	0.109284
chrX	48593689	48594951	1263	*	0.134388	0.153035	0.11574
chrX	48623092	48624331	1240	*	0.178048	0.186969	0.169127
chrX	48694466	48695352	887	*	0.197325	0.223624	0.171026
chrX	49287695	49288642	948	*	0.252558	0.24757	0.257546
chrX	49425041	49426721	1681	*	0.113836	0.109493	0.118178
chrX	49606831	49609381	2551	*	0.122691	0.121363	0.124019
chrX	49639603	49640134	532	*	0.14311	0.14657	0.139651
chrX	49640981	49642114	1134	*	0.111072	0.11724	0.104904
chrX	49642587	49642958	372	*	0.110426	0.118979	0.101873
chrX	49883028	49883565	538	*	0.150707	0.139393	0.162022
chrX	49903031	49904246	1216	*	0.125217	0.126491	0.123944
chrX	49905229	49906026	798	*	0.11712	0.115035	0.119206
chrX	50062881	50063570	690	*	0.125929	0.128691	0.123167
chrX	50064414	50065087	674	*	0.126752	0.124879	0.128625
chrX	50236006	50236946	941	*	0.142731	0.146561	0.138901
chrX	50237492	50238295	804	*	0.123505	0.128744	0.118266
chrX	50265188	50265674	487	*	0.128788	0.131271	0.126305
chrX	50307024	50307433	410	*	0.155984	0.150551	0.161418
chrX	50308246	50308698	453	*	0.194674	0.190739	0.198608
chrX	50351874	50352274	401	*	0.119391	0.116763	0.122019
chrX	50353074	50353654	581	*	0.115308	0.114189	0.116427
chrX	50387515	50388149	635	*	0.127476	0.123427	0.131524
chrX	50389124	50389696	573	*	0.122114	0.118146	0.126081
chrX	50512175	50513027	853	*	0.137189	0.135217	0.139161
chrX	50534083	50535972	1890	*	0.131	0.126056	0.135944
chrX	50549810	50550761	952	*	0.132355	0.126627	0.138083
chrX	50571985	50573046	1062	*	0.129187	0.133956	0.124419
chrX	50576777	50577621	845	*	0.111354	0.112168	0.110541
chrX	50580042	50580787	746	*	0.121136	0.118047	0.124225
chrX	50590727	50591841	1115	*	0.124344	0.128909	0.11978
chrX	50596982	50597782	801	*	0.120999	0.122823	0.119176
chrX	50599856	50600636	781	*	0.128714	0.127077	0.130351
chrX	50602480	50603276	797	*	0.113292	0.115292	0.111293
chrX	50605100	50605861	762	*	0.123887	0.134525	0.11325
chrX	50611740	50612585	846	*	0.116667	0.122143	0.111191
chrX	50614392	50615253	862	*	0.12612	0.134687	0.117553
chrX	50619835	50620602	768	*	0.121654	0.131342	0.111965
chrX	50622839	50623485	647	*	0.121174	0.120225	0.122124
chrX	50634851	50635973	1123	*	0.183088	0.18469	0.181486
chrX	50815471	50817943	2473	*	0.127136	0.131462	0.12281
chrX	50841079	50842253	1175	*	0.140923	0.13954	0.142307
chrX	51017485	51019331	1847	*	0.132782	0.136006	0.129559
chrX	51315269	51315823	555	*	0.122707	0.132573	0.112842
chrX	51397313	51398131	819	*	0.126312	0.136048	0.116575
chrX	51986989	51987349	361	*	0.127846	0.119028	0.136664
chrX	52164310	52165884	1575	*	0.127012	0.147559	0.106466
chrX	52181379	52182004	626	*	0.133229	0.145428	0.12103
chrX	52613095	52614739	1645	*	0.108238	0.114108	0.102367
chrX	52757441	52758418	978	*	0.196006	0.195076	0.196936
chrX	52790599	52792174	1576	*	0.130788	0.14678	0.114796
chrX	52859023	52859399	377	*	0.139322	0.134913	0.143731
chrX	52860401	52860767	367	*	0.137076	0.130538	0.143614
chrX	52911441	52913240	1800	*	0.191586	0.191264	0.191908
chrX	52987644	52989037	1394	*	0.172072	0.175722	0.168421
chrX	53056756	53057499	744	*	0.1277	0.12938	0.12602
chrX	53268861	53270088	1228	*	0.167624	0.171291	0.163957
chrX	53369645	53371039	1395	*	0.158759	0.163859	0.15366
chrX	53607340	53608637	1298	*	0.148446	0.156394	0.140499
chrX	53642744	53644019	1276	*	0.131207	0.139555	0.122859
chrX	53669747	53671078	1332	*	0.154471	0.151286	0.157656
chrX	53716044	53717046	1003	*	0.131471	0.14	0.122942
chrX	53800657	53801023	367	*	0.109734	0.115548	0.103919
chrX	53802103	53803112	1010	*	0.135666	0.133408	0.137925
chrX	56346129	56347272	1144	*	0.166604	0.168271	0.164937
chrX	56374157	56375265	1109	*	0.135378	0.147723	0.123032
chrX	56454637	56456751	2115	*	0.160465	0.160859	0.160072
chrX	56597332	56598579	1248	*	0.22007	0.224496	0.215643
chrX	56609478	56610663	1186	*	0.151163	0.159979	0.142346
chrX	56753283	56754183	901	*	0.119989	0.127189	0.112789
chrX	57052770	57054300	1531	*	0.179838	0.188881	0.170795
chrX	57223115	57224048	934	*	0.153565	0.160033	0.147098
chrX	57325748	57327274	1527	*	0.116548	0.113741	0.119355
chrX	57392413	57393798	1386	*	0.175315	0.17972	0.17091
chrX	57888140	57888490	351	*	0.19117	0.18937	0.19297
chrX	57888990	57889374	385	*	0.192454	0.19359	0.191317
chrX	58337840	58340637	2798	*	0.121296	0.122624	0.119968
chrX	58503154	58504435	1282	*	0.135177	0.141625	0.128729
chrX	58544958	58546171	1214	*	0.112076	0.116715	0.107436
chrX	58679735	58680334	600	*	0.105104	0.109702	0.100507
chrX	58844671	58845255	585	*	0.16515	0.165333	0.164967
chrX	58846466	58847054	589	*	0.16497	0.166832	0.163108
chrX	58931967	58933597	1631	*	0.134304	0.129844	0.138764
chrX	58976320	58977230	911	*	0.149226	0.158848	0.139604
chrX	59133382	59135375	1994	*	0.119014	0.120667	0.117362
chrX	59178863	59179918	1056	*	0.132767	0.134044	0.131491
chrX	59566091	59568336	2246	*	0.120003	0.122511	0.117495
chrX	59675116	59675619	504	*	0.122335	0.115905	0.128765
chrX	59676493	59677079	587	*	0.121798	0.11424	0.129357
chrX	59854865	59857078	2214	*	0.12684	0.127696	0.125984
chrX	59891921	59892364	444	*	0.133844	0.142567	0.125121
chrX	59893638	59894333	696	*	0.131479	0.137289	0.125668
chrX	59930502	59931161	660	*	0.163651	0.167347	0.159955
chrX	60093970	60095199	1230	*	0.121618	0.124857	0.118379
chrX	60095757	60097012	1256	*	0.113818	0.114727	0.112909
chrX	60325246	60325743	498	*	0.134214	0.127541	0.140887
chrX	60326798	60327278	481	*	0.125793	0.126021	0.125565
chrX	60403469	60405086	1618	*	0.146019	0.142828	0.149209
chrX	60546986	60548629	1644	*	0.120288	0.118647	0.12193
chrX	61115955	61116911	957	*	0.134187	0.140865	0.127509
chrX	61119494	61119975	482	*	0.144049	0.157465	0.130634
chrX	61265059	61265811	753	*	0.135765	0.146451	0.125078
chrX	61454015	61454318	304	*	0.162999	0.1569	0.169098
chrX	61455918	61456186	269	*	0.162523	0.158702	0.166344
chrX	61536949	61537409	461	*	0.127671	0.128955	0.126387
chrX	61937601	61938503	903	*	0.15613	0.16133	0.150929
chrX	61938988	61939879	892	*	0.159594	0.164523	0.154666
chrX	62893040	62894187	1148	*	0.13063	0.137242	0.124018
chrX	62894760	62895920	1161	*	0.130797	0.135875	0.12572
chrX	62904124	62904608	485	*	0.129997	0.125417	0.134576
chrX	64001678	64002246	569	*	0.116708	0.106163	0.127254
chrX	64030031	64031293	1263	*	0.120585	0.118359	0.122812
chrX	64038523	64039454	932	*	0.114736	0.113608	0.115864
chrX	64039980	64040984	1005	*	0.115224	0.113584	0.116865
chrX	64168440	64168904	465	*	0.137911	0.126821	0.149002
chrX	64169187	64169726	540	*	0.137554	0.127737	0.147371
chrX	64275140	64278097	2958	*	0.107312	0.103858	0.110766
chrX	64685376	64685835	460	*	0.114709	0.119766	0.109653
chrX	64687248	64687892	645	*	0.114219	0.115189	0.113249
chrX	64891661	64892205	545	*	0.13303	0.12051	0.14555
chrX	64893000	64893532	533	*	0.127959	0.119997	0.13592
chrX	64940802	64941458	657	*	0.14149	0.178277	0.104703
chrX	65042027	65042647	621	*	0.12088	0.113042	0.128718
chrX	65043345	65044272	928	*	0.118381	0.114233	0.12253
chrX	65963759	65963966	208	*	0.367074	0.351178	0.38297
chrX	66068215	66069769	1555	*	0.11573	0.117654	0.113807
chrX	66139338	66139761	424	*	0.127492	0.129336	0.125647
chrX	66140182	66140584	403	*	0.125229	0.124191	0.126266
chrX	66233030	66233237	208	*	0.380278	0.380824	0.379732
chrX	66317455	66317709	255	*	0.162641	0.157604	0.167679
chrX	66319096	66319372	277	*	0.165956	0.159442	0.172469
chrX	66366099	66366784	686	*	0.118376	0.118984	0.117769
chrX	66493590	66495692	2103	*	0.106352	0.107917	0.104788
chrX	66614724	66615098	375	*	0.164218	0.15542	0.173015
chrX	66615899	66616317	419	*	0.164048	0.15654	0.171557
chrX	66648851	66649599	749	*	0.114415	0.109189	0.11964
chrX	66652379	66653776	1398	*	0.108751	0.118611	0.0988909
chrX	66842698	66842975	278	*	0.150059	0.160754	0.139364
chrX	66843364	66843638	275	*	0.145321	0.155939	0.134703
chrX	67021879	67022373	495	*	0.142088	0.135417	0.14876
chrX	67023033	67023877	845	*	0.142612	0.132904	0.15232
chrX	67036418	67036901	484	*	0.139858	0.118855	0.160861
chrX	67037778	67038247	470	*	0.139951	0.116659	0.163243
chrX	67547168	67547635	468	*	0.123856	0.12463	0.123081
chrX	67548265	67549385	1121	*	0.126032	0.127962	0.124102
chrX	67817578	67817898	321	*	0.12262	0.113768	0.131471
chrX	67818727	67819035	309	*	0.133305	0.126635	0.139975
chrX	67910716	67911369	654	*	0.11806	0.127324	0.108796
chrX	68313364	68313907	544	*	0.170447	0.178027	0.162867
chrX	68375161	68376114	954	*	0.138786	0.143971	0.133601
chrX	68376569	68377491	923	*	0.13116	0.137547	0.124773
chrX	68402830	68404956	2127	*	0.124462	0.124684	0.124239
chrX	68426521	68427112	592	*	0.142616	0.141642	0.14359
chrX	68427669	68428217	549	*	0.142708	0.141216	0.144201
chrX	68568261	68568685	425	*	0.10804	0.105992	0.110088
chrX	68678113	68679478	1366	*	0.184269	0.18941	0.179129
chrX	69010483	69011296	814	*	0.123257	0.123506	0.123007
chrX	69041590	69042931	1342	*	0.123853	0.115483	0.132224
chrX	69179835	69180375	541	*	0.165421	0.158017	0.172826
chrX	69181483	69182118	636	*	0.161382	0.150168	0.172595
chrX	69243937	69244309	373	*	0.130479	0.128752	0.132207
chrX	69245176	69245544	369	*	0.124928	0.13007	0.119786
chrX	69281075	69282016	942	*	0.106937	0.102916	0.110959
chrX	69359391	69361159	1769	*	0.114131	0.113128	0.115134
chrX	69936799	69938576	1778	*	0.113503	0.110925	0.11608
chrX	69943623	69944275	653	*	0.140045	0.139849	0.140241
chrX	70251805	70252809	1005	*	0.150232	0.151829	0.148635
chrX	70253356	70254343	988	*	0.149765	0.150761	0.14877
chrX	70272206	70275167	2962	*	0.11516	0.114737	0.115584
chrX	70330375	70331187	813	*	0.173155	0.170278	0.176033
chrX	70364708	70365482	775	*	0.15503	0.163386	0.146673
chrX	70385166	70386459	1294	*	0.151814	0.157966	0.145662
chrX	70476098	70477713	1616	*	0.152523	0.16459	0.140457
chrX	70634433	70636087	1655	*	0.162503	0.161214	0.163792
chrX	70719229	70721235	2007	*	0.104172	0.107159	0.101186
chrX	70721685	70722511	827	*	0.100087	0.106139	0.0940354
chrX	70833757	70834586	830	*	0.130498	0.129164	0.131833
chrX	70835230	70835684	455	*	0.129858	0.136223	0.123493
chrX	70899390	70900412	1023	*	0.144222	0.159749	0.128695
chrX	70984385	70986641	2257	*	0.124566	0.12455	0.124581
chrX	71049880	71051636	1757	*	0.118521	0.12483	0.112213
chrX	71052196	71053065	870	*	0.110698	0.116427	0.104969
chrX	71106259	71107249	991	*	0.132692	0.135097	0.130288
chrX	71214658	71215759	1102	*	0.162853	0.16325	0.162455
chrX	71364025	71365777	1753	*	0.140353	0.146696	0.134009
chrX	71464135	71464765	631	*	0.122484	0.1241	0.120867
chrX	71491956	71493579	1624	*	0.138698	0.136998	0.140398
chrX	71555386	71556758	1373	*	0.134703	0.142624	0.126783
chrX	71610256	71610769	514	*	0.110076	0.108269	0.111883
chrX	71637591	71638838	1248	*	0.132957	0.130365	0.135548
chrX	71648841	71649470	630	*	0.131525	0.127573	0.135477
chrX	71801304	71801737	434	*	0.149675	0.145682	0.153668
chrX	71802049	71802615	567	*	0.134954	0.130301	0.139607
chrX	71803068	71803628	561	*	0.155043	0.152943	0.157143
chrX	71816034	71817192	1159	*	0.169982	0.182179	0.157784
chrX	71961753	71963830	2078	*	0.110949	0.110487	0.111411
chrX	71968781	71969266	486	*	0.132458	0.142507	0.122408
chrX	72012000	72012613	614	*	0.126381	0.135602	0.11716
chrX	72014260	72015235	976	*	0.102919	0.101594	0.104244
chrX	72015702	72016651	950	*	0.105648	0.104166	0.107129
chrX	72022691	72024050	1360	*	0.133705	0.139774	0.127636
chrX	72027740	72028135	396	*	0.105018	0.10851	0.101526
chrX	72190077	72192844	2768	*	0.116946	0.114962	0.118931
chrX	72364653	72365311	659	*	0.11602	0.115874	0.116167
chrX	72555026	72556185	1160	*	0.113265	0.104645	0.121885
chrX	72583581	72586419	2839	*	0.110873	0.111686	0.110059
chrX	72722310	72722686	377	*	0.142325	0.13481	0.14984
chrX	72723672	72724056	385	*	0.142195	0.134452	0.149937
chrX	72799990	72800451	462	*	0.149604	0.136209	0.163
chrX	72801357	72801804	448	*	0.15557	0.145756	0.165383
chrX	72917922	72919209	1288	*	0.191468	0.22225	0.160685
chrX	73007412	73008506	1095	*	0.171143	0.184592	0.157694
chrX	73053743	73054543	801	*	0.180727	0.209362	0.152092
chrX	73063796	73064953	1158	*	0.113092	0.118874	0.10731
chrX	73122756	73123763	1008	*	0.131354	0.150342	0.112366
chrX	73142874	73143863	990	*	0.124578	0.138622	0.110533
chrX	73227854	73229486	1633	*	0.136014	0.138266	0.133762
chrX	73342404	73343186	783	*	0.136715	0.138479	0.13495
chrX	73458828	73459463	636	*	0.228376	0.238668	0.218085
chrX	73502773	73504075	1303	*	0.11211	0.117196	0.107023
chrX	73512707	73513545	839	*	0.150475	0.169198	0.131753
chrX	73516318	73516962	645	*	0.127062	0.132594	0.121531
chrX	73658363	73659752	1390	*	0.108444	0.113178	0.103709
chrX	73715626	73717187	1562	*	0.18013	0.188846	0.171413
chrX	73786216	73787645	1430	*	0.183608	0.189345	0.177872
chrX	73823782	73825393	1612	*	0.110584	0.11263	0.108538
chrX	73914552	73915536	985	*	0.212639	0.21588	0.209397
chrX	73921178	73922610	1433	*	0.141884	0.1545	0.129269
chrX	73966015	73967990	1976	*	0.127978	0.129827	0.126129
chrX	73998990	73999765	776	*	0.129428	0.136285	0.122571
chrX	74023137	74024446	1310	*	0.124642	0.124834	0.124451
chrX	74084499	74086268	1770	*	0.192918	0.192167	0.193669
chrX	74245733	74246988	1256	*	0.165428	0.17068	0.160176
chrX	74254139	74255143	1005	*	0.162425	0.17548	0.14937
chrX	74269821	74271452	1632	*	0.181416	0.193826	0.169006
chrX	74281530	74283199	1670	*	0.143906	0.148509	0.139302
chrX	74296570	74297649	1080	*	0.17471	0.19499	0.154429
chrX	74304689	74305787	1099	*	0.126571	0.130655	0.122487
chrX	74312568	74313638	1071	*	0.16536	0.176047	0.154673
chrX	74328689	74329499	811	*	0.113139	0.106582	0.119696
chrX	74367903	74369166	1264	*	0.107976	0.118736	0.0972162
chrX	74373174	74373571	398	*	0.14703	0.156152	0.137907
chrX	74392636	74393470	835	*	0.161122	0.17726	0.144984
chrX	74428713	74430041	1329	*	0.137521	0.144681	0.130361
chrX	74472563	74473370	808	*	0.133619	0.13198	0.135258
chrX	74614661	74617047	2387	*	0.124705	0.125854	0.123556
chrX	74645111	74646095	985	*	0.126897	0.129895	0.123898
chrX	74836735	74837493	759	*	0.138997	0.159128	0.118866
chrX	75084156	75085061	906	*	0.118432	0.120825	0.116038
chrX	75095207	75096463	1257	*	0.218974	0.23367	0.204278
chrX	75130361	75131283	923	*	0.156336	0.160149	0.152522
chrX	75358373	75361951	3579	*	0.118602	0.118498	0.118706
chrX	75382150	75383245	1096	*	0.119193	0.135769	0.102618
chrX	75415971	75417014	1044	*	0.218551	0.22573	0.211372
chrX	75513805	75515044	1240	*	0.18848	0.192096	0.184865
chrX	75558622	75560828	2207	*	0.126212	0.123971	0.128452
chrX	75577303	75578403	1101	*	0.156936	0.179334	0.134538
chrX	75673589	75674634	1046	*	0.265814	0.263653	0.267974
chrX	75698362	75700316	1955	*	0.0990816	0.102481	0.0956823
chrX	75733465	75734223	759	*	0.107825	0.110298	0.105351
chrX	75734701	75735277	577	*	0.0983911	0.102033	0.0947494
chrX	75738808	75741005	2198	*	0.100705	0.104518	0.0968924
chrX	75744277	75744886	610	*	0.0990338	0.106558	0.0915099
chrX	75745293	75745844	552	*	0.0933019	0.10261	0.0839939
chrX	75749121	75750716	1596	*	0.108986	0.113034	0.104939
chrX	75757865	75759602	1738	*	0.110908	0.111297	0.110518
chrX	75764094	75765228	1135	*	0.133858	0.146175	0.121542
chrX	75873690	75875596	1907	*	0.158423	0.152383	0.164463
chrX	76058850	76059511	662	*	0.114902	0.118295	0.111508
chrX	76060362	76061513	1152	*	0.15051	0.153263	0.147756
chrX	76181163	76181989	827	*	0.173637	0.191206	0.156067
chrX	76598475	76599216	742	*	0.437188	0.444869	0.429508
chrX	76981609	76982193	585	*	0.139451	0.134973	0.143929
chrX	76983304	76983861	558	*	0.140067	0.139539	0.140595
chrX	76988748	76989277	530	*	0.145914	0.147537	0.144291
chrX	77058704	77059956	1253	*	0.11295	0.114053	0.111848
chrX	77061074	77061796	723	*	0.118503	0.122902	0.114104
chrX	77145940	77146591	652	*	0.114471	0.115592	0.113351
chrX	77165893	77166657	765	*	0.123478	0.125293	0.121664
chrX	77171707	77174246	2540	*	0.114416	0.118764	0.110069
chrX	77175447	77176111	665	*	0.0954734	0.104776	0.086171
chrX	77232017	77233126	1110	*	0.137101	0.126696	0.147506
chrX	77255031	77257855	2825	*	0.118665	0.121387	0.115942
chrX	77271043	77272240	1198	*	0.0848076	0.0864179	0.0831972
chrX	77272607	77274943	2337	*	0.114776	0.112241	0.117312
chrX	77382686	77385500	2815	*	0.113638	0.11336	0.113917
chrX	77432954	77434366	1413	*	0.176414	0.180974	0.171854
chrX	77509044	77511739	2696	*	0.120653	0.123608	0.117698
chrX	77795254	77796779	1526	*	0.144755	0.15316	0.13635
chrX	77810622	77811280	659	*	0.142897	0.148903	0.136891
chrX	77849861	77852585	2725	*	0.11519	0.115094	0.115286
chrX	78290634	78292073	1440	*	0.135211	0.132434	0.137988
chrX	78423645	78424490	846	*	0.129575	0.133858	0.125291
chrX	78425536	78426370	835	*	0.131004	0.135119	0.12689
chrX	78582907	78584116	1210	*	0.134111	0.14323	0.124992
chrX	78676342	78678478	2137	*	0.136866	0.141221	0.132511
chrX	79033122	79035352	2231	*	0.135066	0.138222	0.13191
chrX	79214633	79214960	328	*	0.135802	0.132769	0.138835
chrX	79215772	79216103	332	*	0.1377	0.135294	0.140106
chrX	79791465	79794035	2571	*	0.130258	0.129996	0.130519
chrX	79966585	79969064	2480	*	0.106881	0.110134	0.103628
chrX	80182184	80183034	851	*	0.129841	0.130412	0.12927
chrX	80183948	80184807	860	*	0.132219	0.130793	0.133646
chrX	80465942	80466676	735	*	0.126538	0.121486	0.13159
chrX	80467833	80468495	663	*	0.11799	0.12181	0.114169
chrX	80739511	80741730	2220	*	0.135771	0.127333	0.144209
chrX	80743144	80743404	261	*	0.142661	0.15467	0.130653
chrX	80864250	80864877	628	*	0.150341	0.148424	0.152258
chrX	80866026	80866668	643	*	0.149097	0.148644	0.149551
chrX	81070123	81072041	1919	*	0.129822	0.137325	0.12232
chrX	82159620	82159994	375	*	0.214414	0.20042	0.228409
chrX	82161196	82161769	574	*	0.215971	0.20079	0.231151
chrX	82310064	82311744	1681	*	0.120617	0.124183	0.11705
chrX	82555326	82556019	694	*	0.114991	0.11025	0.119732
chrX	82556384	82557091	708	*	0.112683	0.108521	0.116846
chrX	82660177	82661086	910	*	0.140045	0.146845	0.133246
chrX	82662048	82662942	895	*	0.1248	0.130101	0.119499
chrX	83086520	83087053	534	*	0.130724	0.117501	0.143946
chrX	83087937	83088424	488	*	0.130958	0.125036	0.13688
chrX	83545313	83546591	1279	*	0.135409	0.135568	0.13525
chrX	83547351	83548169	819	*	0.107015	0.107297	0.106733
chrX	83789949	83790918	970	*	0.12987	0.126055	0.133684
chrX	83791338	83792281	944	*	0.12995	0.129674	0.130226
chrX	84076197	84077375	1179	*	0.140517	0.162156	0.118877
chrX	84849491	84849882	392	*	0.131732	0.125709	0.137756
chrX	84851201	84851597	397	*	0.13371	0.128134	0.139285
chrX	85048135	85048892	758	*	0.107837	0.105109	0.110565
chrX	85371921	85373926	2006	*	0.114231	0.110343	0.118119
chrX	85374239	85374929	691	*	0.112285	0.11138	0.11319
chrX	85529907	85531379	1473	*	0.120006	0.114375	0.125636
chrX	85531684	85532494	811	*	0.118133	0.114554	0.121712
chrX	85573291	85574605	1315	*	0.189414	0.196386	0.182443
chrX	85775799	85777525	1727	*	0.176355	0.170207	0.182503
chrX	85843178	85845692	2515	*	0.111091	0.114851	0.107331
chrX	87220446	87220969	524	*	0.138266	0.133723	0.142809
chrX	87222350	87222870	521	*	0.135537	0.133431	0.137644
chrX	87238265	87238521	257	*	0.193691	0.178135	0.209248
chrX	87260030	87262595	2566	*	0.1206	0.120011	0.121189
chrX	87931298	87932391	1094	*	0.120906	0.110635	0.131176
chrX	88115419	88116134	716	*	0.116047	0.124929	0.107164
chrX	88510546	88511308	763	*	0.168623	0.170931	0.166315
chrX	88512213	88512942	730	*	0.171872	0.179555	0.164189
chrX	88679593	88682805	3213	*	0.0963523	0.0990285	0.0936761
chrX	89211470	89212568	1099	*	0.131058	0.130306	0.131809
chrX	89213438	89213898	461	*	0.145626	0.138294	0.152958
chrX	89352706	89353521	816	*	0.138302	0.151944	0.12466
chrX	90175506	90176491	986	*	0.129322	0.134356	0.124289
chrX	90709141	90710316	1176	*	0.119293	0.12324	0.115346
chrX	90710690	90711853	1164	*	0.118633	0.120511	0.116756
chrX	91299973	91300465	493	*	0.151526	0.14184	0.161213
chrX	91301261	91301745	485	*	0.150242	0.140442	0.160042
chrX	91841052	91844126	3075	*	0.104569	0.106238	0.102899
chrX	92107226	92107874	649	*	0.220315	0.20619	0.234441
chrX	92241586	92242355	770	*	0.136544	0.136989	0.1361
chrX	92243021	92243596	576	*	0.141485	0.143545	0.139426
chrX	92267330	92267794	465	*	0.15814	0.143669	0.17261
chrX	92268572	92269172	601	*	0.159242	0.144108	0.174376
chrX	92871908	92873069	1162	*	0.222213	0.21832	0.226105
chrX	93046460	93046981	522	*	0.143546	0.138552	0.14854
chrX	93047697	93048265	569	*	0.144676	0.1409	0.148451
chrX	93068968	93070306	1339	*	0.136192	0.131346	0.141039
chrX	93171406	93173667	2262	*	0.133045	0.129248	0.136841
chrX	93243001	93246664	3664	*	0.0997542	0.0998136	0.0996949
chrX	93570023	93570481	459	*	0.119928	0.116376	0.12348
chrX	93631625	93632726	1102	*	0.185537	0.188327	0.182746
chrX	93674599	93675717	1119	*	0.161234	0.168898	0.153571
chrX	93831334	93832762	1429	*	0.178521	0.200985	0.156057
chrX	93888637	93890102	1466	*	0.13805	0.141412	0.134689
chrX	94060604	94061888	1285	*	0.13355	0.141842	0.125258
chrX	94122019	94123676	1658	*	0.141912	0.150867	0.132957
chrX	94177601	94178368	768	*	0.256735	0.266348	0.247123
chrX	94212168	94213587	1420	*	0.211457	0.222104	0.200811
chrX	94234251	94235444	1194	*	0.160113	0.161332	0.158894
chrX	94366246	94367316	1071	*	0.259989	0.268525	0.251452
chrX	94449597	94451170	1574	*	0.125888	0.136461	0.115315
chrX	94462251	94463682	1432	*	0.116859	0.127335	0.106383
chrX	94541384	94542486	1103	*	0.162275	0.165612	0.158937
chrX	94600202	94600615	414	*	0.141239	0.142467	0.14001
chrX	94601762	94602145	384	*	0.14874	0.153714	0.143766
chrX	94724147	94725499	1353	*	0.132389	0.145511	0.119267
chrX	94797448	94798627	1180	*	0.129459	0.141333	0.117586
chrX	94865427	94866067	641	*	0.181974	0.174263	0.189684
chrX	94969296	94972052	2757	*	0.103177	0.104469	0.101884
chrX	95025765	95026971	1207	*	0.140116	0.158855	0.121378
chrX	95165650	95166784	1135	*	0.176866	0.181744	0.171989
chrX	95215106	95216007	902	*	0.145491	0.141258	0.149724
chrX	95443934	95445265	1332	*	0.153883	0.157021	0.150744
chrX	95657875	95659196	1322	*	0.169868	0.16525	0.174486
chrX	95711193	95712433	1241	*	0.1607	0.16877	0.152631
chrX	95956440	95957642	1203	*	0.204417	0.203804	0.20503
chrX	95967862	95969035	1174	*	0.140721	0.151046	0.130396
chrX	96019569	96020236	668	*	0.133647	0.142631	0.124663
chrX	96060107	96061437	1331	*	0.117373	0.117283	0.117464
chrX	96061844	96063184	1341	*	0.114408	0.116434	0.112382
chrX	96095615	96097103	1489	*	0.122984	0.111525	0.134442
chrX	96186816	96187360	545	*	0.140223	0.142238	0.138208
chrX	96308504	96309036	533	*	0.142294	0.145477	0.139112
chrX	96310223	96310657	435	*	0.146763	0.146083	0.147444
chrX	96515986	96516957	972	*	0.136423	0.134605	0.138241
chrX	96517451	96518557	1107	*	0.142025	0.142061	0.141988
chrX	96538068	96539269	1202	*	0.132328	0.132715	0.131941
chrX	96539717	96540863	1147	*	0.130626	0.128918	0.132335
chrX	96630168	96631832	1665	*	0.150726	0.154255	0.147197
chrX	96712697	96714532	1836	*	0.146925	0.159584	0.134266
chrX	97303034	97303669	636	*	0.10956	0.112301	0.106819
chrX	97304612	97305286	675	*	0.116363	0.117805	0.114921
chrX	97431309	97432106	798	*	0.148617	0.176602	0.120633
chrX	97531186	97532225	1040	*	0.13437	0.13758	0.13116
chrX	97532832	97533716	885	*	0.130665	0.134524	0.126806
chrX	97538973	97541947	2975	*	0.119426	0.115609	0.123242
chrX	97586147	97586777	631	*	0.146074	0.148789	0.143359
chrX	98149658	98151027	1370	*	0.105409	0.106623	0.104195
chrX	98611369	98612459	1091	*	0.11765	0.121036	0.114264
chrX	98740739	98742514	1776	*	0.13996	0.141848	0.138072
chrX	98754976	98755684	709	*	0.149795	0.169937	0.129654
chrX	98819265	98819981	717	*	0.146484	0.145033	0.147935
chrX	98821159	98821830	672	*	0.145591	0.155663	0.135519
chrX	98890080	98891283	1204	*	0.181387	0.194103	0.16867
chrX	98936791	98938532	1742	*	0.186123	0.188005	0.184241
chrX	98976196	98977823	1628	*	0.164257	0.156935	0.171578
chrX	98978634	98978909	276	*	0.147211	0.154061	0.14036
chrX	99042160	99043273	1114	*	0.135538	0.137761	0.133314
chrX	99078294	99078916	623	*	0.1438	0.159575	0.128025
chrX	99111104	99111630	527	*	0.138927	0.14929	0.128565
chrX	99135560	99136880	1321	*	0.128523	0.131773	0.125274
chrX	99198720	99199903	1184	*	0.123614	0.120368	0.126859
chrX	99469737	99471338	1602	*	0.126053	0.133025	0.119082
chrX	99819393	99821059	1667	*	0.117356	0.122359	0.112353
chrX	99853167	99854009	843	*	0.123374	0.120019	0.126728
chrX	99974968	99976019	1052	*	0.172455	0.197573	0.147337
chrX	100493771	100494702	932	*	0.182995	0.177675	0.188315
chrX	100517576	100518084	509	*	0.136692	0.146749	0.126636
chrX	100625380	100626404	1025	*	0.199901	0.197159	0.202644
chrX	100738980	100740166	1187	*	0.12272	0.138165	0.107276
chrX	101029434	101029878	445	*	0.130463	0.131313	0.129614
chrX	101030640	101031061	422	*	0.124658	0.132123	0.117192
chrX	101221484	101222932	1449	*	0.207289	0.206941	0.207636
chrX	101253631	101255476	1846	*	0.164599	0.171423	0.157776
chrX	101273878	101274694	817	*	0.192232	0.209594	0.17487
chrX	101313600	101314882	1283	*	0.154754	0.167136	0.142372
chrX	101332089	101333446	1358	*	0.177564	0.180996	0.174133
chrX	101419673	101420629	957	*	0.154848	0.163926	0.145769
chrX	101428824	101430243	1420	*	0.170893	0.184029	0.157757
chrX	101532304	101533118	815	*	0.246489	0.238748	0.25423
chrX	101639497	101641091	1595	*	0.134776	0.129053	0.140498
chrX	101942197	101942945	749	*	0.154123	0.149747	0.158499
chrX	101954058	101954750	693	*	0.198586	0.206123	0.191049
chrX	101993795	101994399	605	*	0.15089	0.160804	0.140976
chrX	102003799	102005667	1869	*	0.118568	0.129182	0.107954
chrX	102018837	102019459	623	*	0.124306	0.1287	0.119913
chrX	102070852	102071771	920	*	0.125966	0.137651	0.114282
chrX	102118935	102119618	684	*	0.237998	0.246567	0.229429
chrX	102156917	102157578	662	*	0.197582	0.203766	0.191398
chrX	102188708	102189790	1083	*	0.157322	0.162459	0.152185
chrX	102251649	102252618	970	*	0.110049	0.113276	0.106822
chrX	102275636	102275843	208	*	0.308751	0.26207	0.355431
chrX	102504754	102505561	808	*	0.16501	0.176544	0.153476
chrX	102643831	102644853	1023	*	0.13543	0.147154	0.123706
chrX	102932880	102934519	1640	*	0.137495	0.145609	0.129381
chrX	103012131	103014102	1972	*	0.109997	0.108903	0.111091
chrX	103067210	103068839	1630	*	0.110553	0.113817	0.107288
chrX	103185712	103187089	1378	*	0.155762	0.156317	0.155208
chrX	103356175	103357311	1137	*	0.160852	0.170179	0.151526
chrX	103425366	103426095	730	*	0.127038	0.132361	0.121714
chrX	103455556	103456303	748	*	0.111026	0.106562	0.11549
chrX	103477469	103477855	387	*	0.118082	0.118338	0.117826
chrX	103481208	103482438	1231	*	0.113984	0.113181	0.114787
chrX	103492773	103494432	1660	*	0.130936	0.13531	0.126561
chrX	103529013	103530178	1166	*	0.16401	0.176814	0.151205
chrX	103532593	103533502	910	*	0.11361	0.113279	0.11394
chrX	103550817	103551718	902	*	0.119246	0.127269	0.111224
chrX	103555063	103556365	1303	*	0.123132	0.114317	0.131948
chrX	103563392	103564330	939	*	0.167874	0.173398	0.16235
chrX	103616059	103617397	1339	*	0.163785	0.163204	0.164365
chrX	103621804	103623139	1336	*	0.206154	0.212409	0.199899
chrX	103658982	103659654	673	*	0.137976	0.152348	0.123603
chrX	103694878	103696615	1738	*	0.123877	0.128262	0.119493
chrX	103744525	103745162	638	*	0.149915	0.169909	0.129921
chrX	103821427	103822242	816	*	0.112796	0.118945	0.106648
chrX	103980459	103981841	1383	*	0.194893	0.190675	0.199112
chrX	104199563	104201655	2093	*	0.121038	0.123437	0.11864
chrX	104413127	104414386	1260	*	0.163476	0.168634	0.158318
chrX	104482600	104483723	1124	*	0.148381	0.147665	0.149097
chrX	104784829	104785129	301	*	0.157189	0.159798	0.15458
chrX	104785673	104786024	352	*	0.155153	0.158136	0.152171
chrX	104804083	104804524	442	*	0.176943	0.168245	0.185641
chrX	104805034	104805551	518	*	0.166178	0.161561	0.170796
chrX	104856641	104857653	1013	*	0.124631	0.136105	0.113158
chrX	104867002	104869687	2686	*	0.115805	0.117523	0.114088
chrX	104875192	104877187	1996	*	0.129194	0.134281	0.124108
chrX	104930961	104931669	709	*	0.150723	0.172661	0.128784
chrX	105069762	105070610	849	*	0.197932	0.214966	0.180897
chrX	105079205	105080316	1112	*	0.223552	0.23296	0.214144
chrX	105119824	105121804	1981	*	0.127833	0.131979	0.123687
chrX	105371183	105371628	446	*	0.138037	0.131518	0.144555
chrX	105372358	105372724	367	*	0.136943	0.129476	0.14441
chrX	105391109	105392505	1397	*	0.159669	0.160201	0.159137
chrX	105542739	105544824	2086	*	0.12802	0.123562	0.132478
chrX	105576282	105576560	279	*	0.158522	0.157529	0.159514
chrX	105577029	105577303	275	*	0.155094	0.15292	0.157269
chrX	105676593	105678266	1674	*	0.112243	0.108624	0.115861
chrX	105928445	105929776	1332	*	0.13958	0.14039	0.13877
chrX	106011343	106012175	833	*	0.172095	0.178193	0.165998
chrX	106015489	106016086	598	*	0.118544	0.125678	0.11141
chrX	106026361	106027609	1249	*	0.167888	0.18148	0.154295
chrX	106186551	106187690	1140	*	0.241818	0.251293	0.232343
chrX	106212419	106213367	949	*	0.129953	0.135295	0.124611
chrX	106214424	106215300	877	*	0.116741	0.119278	0.114203
chrX	106219008	106220155	1148	*	0.147004	0.154018	0.13999
chrX	106263707	106265112	1406	*	0.108462	0.102939	0.113985
chrX	106266204	106266620	417	*	0.117487	0.106419	0.128556
chrX	106276464	106277335	872	*	0.16923	0.160081	0.178379
chrX	106302859	106303251	393	*	0.136214	0.134612	0.137815
chrX	106304207	106305159	953	*	0.127846	0.132404	0.123287
chrX	106323397	106325860	2464	*	0.12762	0.128061	0.127178
chrX	106399758	106400276	519	*	0.130561	0.129993	0.131129
chrX	106401531	106402024	494	*	0.126332	0.122447	0.130218
chrX	106734772	106735783	1012	*	0.118746	0.111952	0.125541
chrX	106736111	106737046	936	*	0.117255	0.11211	0.1224
chrX	106839517	106840804	1288	*	0.146531	0.164408	0.128654
chrX	107081993	107083643	1651	*	0.152267	0.145527	0.159007
chrX	107107960	107108624	665	*	0.154659	0.159048	0.15027
chrX	107108868	107109516	649	*	0.152574	0.147812	0.157335
chrX	107402530	107403746	1217	*	0.120385	0.121765	0.119005
chrX	107641828	107642236	409	*	0.108945	0.10673	0.11116
chrX	107736048	107736887	840	*	0.16576	0.168195	0.163325
chrX	107737482	107738339	858	*	0.167822	0.170168	0.165475
chrX	107815458	107816886	1429	*	0.150952	0.141535	0.160368
chrX	107987364	107988526	1163	*	0.120565	0.113079	0.12805
chrX	108438342	108439684	1343	*	0.134549	0.133253	0.135845
chrX	108494963	108496090	1128	*	0.119593	0.120196	0.11899
chrX	108496884	108497946	1063	*	0.114483	0.112672	0.116294
chrX	108554057	108554355	299	*	0.139683	0.134559	0.144808
chrX	108555254	108555568	315	*	0.143182	0.13231	0.154055
chrX	108590832	108591839	1008	*	0.122574	0.11825	0.126899
chrX	108592596	108593595	1000	*	0.126517	0.121165	0.131868
chrX	108610263	108610657	395	*	0.132177	0.128112	0.136241
chrX	108611912	108612327	416	*	0.121451	0.122953	0.11995
chrX	108625232	108626241	1010	*	0.154073	0.146976	0.16117
chrX	108653637	108656152	2516	*	0.116975	0.119175	0.114775
chrX	108832702	108834797	2096	*	0.193141	0.179757	0.206525
chrX	109012478	109014074	1597	*	0.154301	0.159325	0.149278
chrX	109057935	109060389	2455	*	0.128557	0.130785	0.126329
chrX	109094964	109096137	1174	*	0.121585	0.118182	0.124987
chrX	109284099	109285399	1301	*	0.108967	0.0995513	0.118383
chrX	109306032	109306661	630	*	0.120791	0.125563	0.11602
chrX	109435597	109435876	280	*	0.258826	0.258552	0.259101
chrX	109437241	109437540	300	*	0.267331	0.268576	0.266087
chrX	109702959	109703996	1038	*	0.127387	0.126714	0.128059
chrX	109704620	109705692	1073	*	0.127696	0.132469	0.122923
chrX	110085959	110086616	658	*	0.102364	0.103693	0.101036
chrX	110087098	110087936	839	*	0.108463	0.110358	0.106568
chrX	110393102	110393420	319	*	0.127273	0.126174	0.128372
chrX	110814091	110815389	1299	*	0.161635	0.1664	0.156869
chrX	110995330	110995682	353	*	0.150373	0.147368	0.153379
chrX	110997123	110997492	370	*	0.152945	0.149331	0.156559
chrX	111138876	111139334	459	*	0.138114	0.121768	0.154461
chrX	111140108	111140534	427	*	0.116848	0.108049	0.125647
chrX	111361469	111362678	1210	*	0.178326	0.182203	0.174448
chrX	111461856	111464041	2186	*	0.128979	0.137775	0.120184
chrX	111650298	111650831	534	*	0.146072	0.151017	0.141127
chrX	111696045	111697335	1291	*	0.151539	0.171547	0.13153
chrX	111787502	111788045	544	*	0.125067	0.127385	0.122749
chrX	112048661	112049670	1010	*	0.138136	0.138056	0.138216
chrX	112050036	112050981	946	*	0.139952	0.137323	0.14258
chrX	112230860	112232489	1630	*	0.151315	0.142109	0.16052
chrX	112264638	112264945	308	*	0.137691	0.135006	0.140376
chrX	112265310	112265708	399	*	0.137582	0.133313	0.14185
chrX	112310772	112311904	1133	*	0.158601	0.165436	0.151765
chrX	112370647	112371337	691	*	0.260619	0.255669	0.26557
chrX	112444211	112444943	733	*	0.136251	0.132574	0.139928
chrX	112446192	112446653	462	*	0.129997	0.130508	0.129486
chrX	112543828	112544650	823	*	0.119936	0.122983	0.116889
chrX	112544997	112546377	1381	*	0.123534	0.122123	0.124945
chrX	112600343	112602079	1737	*	0.132555	0.136382	0.128728
chrX	113184671	113185878	1208	*	0.157255	0.168508	0.146002
chrX	113357894	113358143	250	*	0.185217	0.191302	0.179131
chrX	113359712	113359980	269	*	0.183446	0.187068	0.179825
chrX	114266676	114267956	1281	*	0.106218	0.102879	0.109557
chrX	116287098	116287503	406	*	0.132023	0.127202	0.136844
chrX	116429737	116430017	281	*	0.142497	0.132129	0.152866
chrX	116486947	116487824	878	*	0.135793	0.141061	0.130525
chrX	116488255	116489390	1136	*	0.1301	0.136006	0.124194
chrX	116529113	116531912	2800	*	0.121733	0.11952	0.123946
chrX	116971634	116972568	935	*	0.112615	0.112165	0.113064
chrX	116972967	116973516	550	*	0.113155	0.113205	0.113105
chrX	116976115	116977167	1053	*	0.133285	0.129202	0.137367
chrX	117087171	117089720	2550	*	0.107065	0.112554	0.101576
chrX	117558953	117559595	643	*	0.175563	0.202197	0.148928
chrX	118330897	118331275	379	*	0.172565	0.167315	0.177815
chrX	118331699	118332077	379	*	0.168971	0.165233	0.17271
chrX	118516488	118516846	359	*	0.164838	0.175612	0.154064
chrX	118517921	118518198	278	*	0.156991	0.167706	0.146275
chrX	119086721	119087587	867	*	0.118404	0.117525	0.119283
chrX	119088051	119089132	1082	*	0.127974	0.126239	0.129709
chrX	119141883	119143070	1188	*	0.151764	0.146995	0.156532
chrX	119171425	119171786	362	*	0.136349	0.128367	0.14433
chrX	119574072	119577359	3288	*	0.113595	0.117191	0.109999
chrX	119585691	119586919	1229	*	0.141577	0.142758	0.140396
chrX	119587397	119588612	1216	*	0.142205	0.144823	0.139587
chrX	119597751	119598564	814	*	0.114595	0.109803	0.119386
chrX	119686379	119687531	1153	*	0.141373	0.141924	0.140821
chrX	119926859	119927906	1048	*	0.15996	0.179446	0.140474
chrX	120292569	120293770	1202	*	0.116898	0.127318	0.106478
chrX	120722994	120723739	746	*	0.123267	0.118379	0.128154
chrX	121287133	121288875	1743	*	0.125188	0.127826	0.122551
chrX	121320263	121321867	1605	*	0.125246	0.121575	0.128918
chrX	121366126	121368635	2510	*	0.121139	0.121175	0.121103
chrX	121543712	121544496	785	*	0.170542	0.170257	0.170826
chrX	121544879	121545641	763	*	0.167758	0.165615	0.169901
chrX	122396701	122398151	1451	*	0.187364	0.182904	0.191825
chrX	123102865	123104184	1320	*	0.159147	0.165012	0.153282
chrX	124121529	124121847	319	*	0.164886	0.162103	0.167668
chrX	124122357	124122644	288	*	0.166361	0.160762	0.171959
chrX	124318044	124319073	1030	*	0.112069	0.116368	0.107771
chrX	124822717	124825048	2332	*	0.107933	0.102824	0.113041
chrX	126261234	126262299	1066	*	0.14285	0.133167	0.152533
chrX	126263041	126263932	892	*	0.143649	0.134556	0.152741
chrX	126269487	126270054	568	*	0.111307	0.116188	0.106426
chrX	126777703	126777989	287	*	0.138651	0.137053	0.14025
chrX	126853293	126856409	3117	*	0.108106	0.110324	0.105888
chrX	126985657	126986787	1131	*	0.122494	0.127486	0.117503
chrX	126987622	126988749	1128	*	0.123218	0.128442	0.117994
chrX	127007083	127007538	456	*	0.181692	0.170527	0.192858
chrX	127007972	127008394	423	*	0.19194	0.188206	0.195675
chrX	127797572	127799341	1770	*	0.175055	0.17763	0.172481
chrX	127853103	127853466	364	*	0.134138	0.139535	0.128741
chrX	127953995	127958093	4099	*	0.128684	0.129481	0.127886
chrX	127996302	127997270	969	*	0.112781	0.111229	0.114333
chrX	128140421	128141452	1032	*	0.137167	0.135004	0.139329
chrX	128142387	128143405	1019	*	0.134171	0.130429	0.137913
chrX	128487579	128490152	2574	*	0.127969	0.130638	0.125301
chrX	128651178	128651795	618	*	0.134682	0.13119	0.138173
chrX	128653125	128653743	619	*	0.132563	0.133596	0.131529
chrX	128896876	128897915	1040	*	0.112012	0.112249	0.111775
chrX	128898853	128899912	1060	*	0.109628	0.109948	0.109308
chrX	128946223	128946636	414	*	0.113174	0.10686	0.119488
chrX	128947417	128947790	374	*	0.124111	0.12327	0.124952
chrX	129056462	129056768	307	*	0.294561	0.272295	0.316827
chrX	129749319	129751117	1799	*	0.145382	0.155473	0.135291
chrX	129764917	129766149	1233	*	0.174381	0.198607	0.150156
chrX	130253683	130254405	723	*	0.15604	0.167841	0.14424
chrX	132646870	132647685	816	*	0.169069	0.200562	0.137576
chrX	133402056	133403114	1059	*	0.145731	0.160451	0.13101
chrX	133426288	133426952	665	*	0.147029	0.142579	0.151478
chrX	133427650	133429060	1411	*	0.180574	0.1742	0.186949
chrX	133688576	133690013	1438	*	0.109322	0.109308	0.109336
chrX	133691402	133692465	1064	*	0.107786	0.104352	0.11122
chrX	133799112	133800330	1219	*	0.122989	0.124391	0.121586
chrX	133801070	133802219	1150	*	0.130324	0.13542	0.125228
chrX	133897817	133898551	735	*	0.171447	0.19678	0.146115
chrX	133903212	133903954	743	*	0.146421	0.135823	0.157019
chrX	134058068	134060145	2078	*	0.161575	0.153696	0.169454
chrX	134295275	134297109	1835	*	0.11044	0.121592	0.0992885
chrX	134307639	134308447	809	*	0.19026	0.19949	0.18103
chrX	134404172	134405531	1360	*	0.117671	0.126142	0.1092
chrX	134541030	134542126	1097	*	0.137329	0.138103	0.136555
chrX	134585159	134586318	1160	*	0.183738	0.205202	0.162273
chrX	134600231	134601783	1553	*	0.190158	0.195302	0.185015
chrX	134686061	134687185	1125	*	0.134058	0.139416	0.128699
chrX	134717530	134719027	1498	*	0.155759	0.15231	0.159207
chrX	134750538	134751611	1074	*	0.14999	0.159831	0.140148
chrX	134756401	134757903	1503	*	0.137343	0.137131	0.137554
chrX	134807783	134809253	1471	*	0.122637	0.122057	0.123217
chrX	135008688	135009710	1023	*	0.19074	0.193267	0.188213
chrX	135053589	135054431	843	*	0.0803102	0.0846167	0.0760038
chrX	135189932	135190299	368	*	0.121997	0.134748	0.109247
chrX	135209984	135211261	1278	*	0.139546	0.143667	0.135426
chrX	135481790	135482273	484	*	0.129427	0.13587	0.122984
chrX	135559551	135560253	703	*	0.141904	0.139592	0.144216
chrX	135597910	135598468	559	*	0.135894	0.151871	0.119917
chrX	135601278	135602107	830	*	0.123905	0.13965	0.10816
chrX	135630196	135633257	3062	*	0.117265	0.120314	0.114215
chrX	135651870	135652829	960	*	0.159927	0.178841	0.141012
chrX	135742248	135743301	1054	*	0.165214	0.168047	0.162381
chrX	135795741	135797618	1878	*	0.114221	0.117426	0.111016
chrX	135838733	135840335	1603	*	0.125062	0.134243	0.11588
chrX	135885233	135886630	1398	*	0.162512	0.17812	0.146905
chrX	135948600	135949360	761	*	0.111039	0.115164	0.106915
chrX	135984627	135985443	817	*	0.139743	0.162926	0.11656
chrX	135993432	135994687	1256	*	0.133117	0.146969	0.119264
chrX	136033004	136034015	1012	*	0.137848	0.150942	0.124754
chrX	136067263	136068538	1276	*	0.155519	0.149614	0.161424
chrX	136104273	136105084	812	*	0.139938	0.152886	0.12699
chrX	136115145	136116375	1231	*	0.178359	0.212483	0.144236
chrX	136138672	136139706	1035	*	0.118995	0.135326	0.102664
chrX	136171176	136173017	1842	*	0.172887	0.165665	0.18011
chrX	136244721	136246015	1295	*	0.138887	0.145679	0.132096
chrX	136269873	136270883	1011	*	0.16061	0.166408	0.154812
chrX	136423286	136426764	3479	*	0.113101	0.114943	0.111259
chrX	136590164	136591506	1343	*	0.142565	0.16753	0.117599
chrX	136631980	136634046	2067	*	0.125427	0.123001	0.127852
chrX	136691707	136692259	553	*	0.122814	0.126268	0.11936
chrX	136707537	136709037	1501	*	0.146127	0.143537	0.148718
chrX	136741123	136742978	1856	*	0.199002	0.187831	0.210172
chrX	136755261	136755861	601	*	0.118436	0.124534	0.112337
chrX	136867175	136868782	1608	*	0.135582	0.133026	0.138138
chrX	136912270	136913148	879	*	0.120823	0.124281	0.117365
chrX	136914114	136915005	892	*	0.129602	0.131009	0.128196
chrX	136957550	136958331	782	*	0.193146	0.203631	0.182661
chrX	136976524	136977198	675	*	0.213287	0.209466	0.217108
chrX	136992274	136993901	1628	*	0.141764	0.143034	0.140494
chrX	137037719	137038518	800	*	0.189762	0.186111	0.193413
chrX	137048925	137050255	1331	*	0.127964	0.122677	0.13325
chrX	137291899	137293026	1128	*	0.120534	0.124497	0.116571
chrX	137293345	137294451	1107	*	0.118737	0.120255	0.117218
chrX	137416263	137420451	4189	*	0.10012	0.0966562	0.103584
chrX	137506028	137506525	498	*	0.136916	0.130059	0.143774
chrX	137722532	137724528	1997	*	0.117719	0.120996	0.114442
chrX	137807788	137808128	341	*	0.147686	0.153245	0.142127
chrX	137808578	137808982	405	*	0.144841	0.152901	0.136781
chrX	137848554	137849715	1162	*	0.147196	0.149751	0.144641
chrX	138131099	138131817	719	*	0.113547	0.115142	0.111951
chrX	138133011	138133752	742	*	0.121691	0.120089	0.123293
chrX	139127002	139128561	1560	*	0.134676	0.132895	0.136458
chrX	139392702	139393159	458	*	0.158553	0.180252	0.136853
chrX	139432460	139433032	573	*	0.1237	0.11326	0.134141
chrX	139610026	139611396	1371	*	0.156496	0.15527	0.157723
chrX	139684396	139686030	1635	*	0.174331	0.172545	0.176117
chrX	139997918	139999122	1205	*	0.14637	0.160995	0.131745
chrX	140277471	140278906	1436	*	0.102013	0.100292	0.103735
chrX	140455971	140457913	1943	*	0.14857	0.15306	0.14408
chrX	140520080	140520990	911	*	0.138774	0.126972	0.150576
chrX	140541584	140543566	1983	*	0.128454	0.131991	0.124918
chrX	140635834	140636715	882	*	0.196673	0.204477	0.188869
chrX	140664191	140666079	1889	*	0.108831	0.108237	0.109425
chrX	140956189	140957385	1197	*	0.218222	0.225662	0.210782
chrX	140996737	140997768	1032	*	0.128839	0.130728	0.12695
chrX	140997941	140999204	1264	*	0.116761	0.110764	0.122757
chrX	141149726	141152415	2690	*	0.124408	0.138416	0.1104
chrX	141346896	141347614	719	*	0.11457	0.116922	0.112219
chrX	141348578	141349206	629	*	0.11888	0.125371	0.11239
chrX	141689827	141690498	672	*	0.134449	0.139713	0.129184
chrX	141691262	141691679	418	*	0.134827	0.142079	0.127575
chrX	142148927	142150614	1688	*	0.103927	0.106595	0.101259
chrX	142150907	142152464	1558	*	0.104683	0.105235	0.104131
chrX	142227807	142229313	1507	*	0.14264	0.150853	0.134426
chrX	142314269	142315188	920	*	0.141155	0.151709	0.130602
chrX	142389581	142391119	1539	*	0.153888	0.143251	0.164526
chrX	142680607	142682106	1500	*	0.123547	0.128695	0.118399
chrX	142965777	142967211	1435	*	0.152207	0.148007	0.156406
chrX	143080683	143081371	689	*	0.11229	0.124445	0.100136
chrX	143177817	143178078	262	*	0.143847	0.143691	0.144002
chrX	143178746	143179085	340	*	0.111908	0.11042	0.113396
chrX	143179405	143180323	919	*	0.131239	0.133858	0.12862
chrX	143180777	143181168	392	*	0.141272	0.139924	0.14262
chrX	143471596	143473742	2147	*	0.161301	0.162031	0.160572
chrX	143482905	143483211	307	*	0.928047	0.962709	0.893385
chrX	143518144	143519741	1598	*	0.111853	0.120661	0.103044
chrX	143663975	143664924	950	*	0.133396	0.144645	0.122147
chrX	143957119	143957798	680	*	0.136949	0.134722	0.139175
chrX	143958073	143959028	956	*	0.135209	0.132411	0.138007
chrX	144209518	144210507	990	*	0.133097	0.131009	0.135186
chrX	144317751	144318708	958	*	0.154624	0.160494	0.148755
chrX	144403150	144404040	891	*	0.140228	0.135234	0.145222
chrX	144687782	144690104	2323	*	0.105341	0.101676	0.109005
chrX	144857358	144858380	1023	*	0.146803	0.151187	0.142418
chrX	145293092	145293630	539	*	0.134269	0.126874	0.141664
chrX	145294568	145295102	535	*	0.131231	0.126568	0.135894
chrX	145504686	145506208	1523	*	0.127378	0.137439	0.117317
chrX	145514928	145515133	206	*	0.213822	0.206312	0.221333
chrX	145672263	145673120	858	*	0.120359	0.108745	0.131973
chrX	145709957	145713538	3582	*	0.110594	0.111975	0.109213
chrX	145733732	145734170	439	*	0.112594	0.103666	0.121522
chrX	145826677	145827150	474	*	0.143381	0.147034	0.139728
chrX	145828403	145828829	427	*	0.148844	0.150741	0.146946
chrX	146587320	146588376	1057	*	0.098395	0.0987386	0.0980514
chrX	146588780	146590127	1348	*	0.119867	0.118487	0.121247
chrX	147205276	147206394	1119	*	0.118689	0.119644	0.117734
chrX	147207113	147208241	1129	*	0.12062	0.120901	0.120338
chrX	147293244	147294160	917	*	0.115295	0.112611	0.117979
chrX	147294446	147295352	907	*	0.111666	0.110709	0.112622
chrX	147553275	147554458	1184	*	0.13055	0.1319	0.129201
chrX	149815339	149815678	340	*	0.207508	0.207297	0.207718
chrX	149816235	149816586	352	*	0.211053	0.216308	0.205798
chrX	150018945	150019503	559	*	0.141255	0.142333	0.140176
chrX	150020772	150021244	473	*	0.160956	0.159323	0.16259
chrX	150109206	150109616	411	*	0.150748	0.138821	0.162676
chrX	150110811	150111184	374	*	0.160672	0.155078	0.166266
chrX	150124791	150126598	1808	*	0.165489	0.167098	0.163881
chrX	150209803	150210644	842	*	0.113319	0.115502	0.111136
chrX	150211276	150211912	637	*	0.121354	0.123597	0.119111
chrX	150237459	150238028	570	*	0.16132	0.146118	0.176523
chrX	150372353	150373762	1410	*	0.120109	0.118827	0.121391
chrX	150374336	150375390	1055	*	0.124751	0.123678	0.125825
chrX	150440321	150441503	1183	*	0.170785	0.19016	0.15141
chrX	150458542	150459812	1271	*	0.20667	0.208535	0.204805
chrX	150477790	150478839	1050	*	0.186381	0.189191	0.18357
chrX	150479150	150479997	848	*	0.0985383	0.102189	0.0948874
chrX	150587661	150588870	1210	*	0.136213	0.132871	0.139556
chrX	150656080	150657867	1788	*	0.119707	0.126754	0.112661
chrX	150685048	150685572	525	*	0.126909	0.134971	0.118846
chrX	150686680	150687202	523	*	0.127119	0.132412	0.121826
chrX	150739040	150740038	999	*	0.11094	0.111411	0.110469
chrX	150812741	150813892	1152	*	0.188129	0.192108	0.184151
chrX	150977884	150978358	475	*	0.152705	0.15596	0.14945
chrX	150979168	150979641	474	*	0.156763	0.160906	0.15262
chrX	151016541	151017865	1325	*	0.181478	0.199013	0.163943
chrX	151046505	151048176	1672	*	0.122338	0.129394	0.115282
chrX	151087379	151088200	822	*	0.144258	0.15868	0.129836
chrX	151096052	151096787	736	*	0.156191	0.164805	0.147576
chrX	151168406	151169967	1562	*	0.132162	0.134793	0.129531
chrX	151343492	151344996	1505	*	0.170604	0.163964	0.177243
chrX	151388796	151389865	1070	*	0.158347	0.158854	0.157839
chrX	151390342	151391342	1001	*	0.140947	0.138802	0.143092
chrX	151520183	151521453	1271	*	0.190733	0.197209	0.184258
chrX	151759946	151760953	1008	*	0.144902	0.139061	0.150743
chrX	151802876	151804009	1134	*	0.171585	0.171126	0.172045
chrX	152001640	152002392	753	*	0.163536	0.180635	0.146437
chrX	152015818	152017182	1365	*	0.188321	0.185692	0.19095
chrX	152146146	152146781	636	*	0.121247	0.136092	0.106402
chrX	152171066	152171725	660	*	0.115182	0.125215	0.105149
chrX	152232595	152233826	1232	*	0.213934	0.230975	0.196893
chrX	152326929	152327820	892	*	0.177001	0.188803	0.165198
chrX	152336427	152337327	901	*	0.185422	0.191809	0.179035
chrX	152342032	152343041	1010	*	0.229919	0.232562	0.227276
chrX	152368036	152369538	1503	*	0.135758	0.151466	0.12005
chrX	152394828	152395338	511	*	0.143749	0.133796	0.153703
chrX	152396027	152396562	536	*	0.147645	0.139196	0.156095
chrX	152476918	152480277	3360	*	0.109492	0.111523	0.107461
chrX	152655942	152656722	781	*	0.12879	0.145438	0.112141
chrX	152946031	152946672	642	*	0.15406	0.176068	0.132052
chrX	152973073	152975005	1933	*	0.129747	0.135959	0.123534
chrX	153006219	153007983	1765	*	0.130236	0.137763	0.122708
chrX	153036917	153038797	1881	*	0.131107	0.137196	0.125017
chrX	153139573	153140843	1271	*	0.159942	0.171668	0.148215
chrX	153237277	153238753	1477	*	0.121299	0.131684	0.110914
chrX	153497416	153499100	1685	*	0.13169	0.137014	0.126366
chrX	153678308	153680639	2332	*	0.121339	0.124675	0.118003
chrX	153722772	153723983	1212	*	0.133513	0.133928	0.133098
chrX	153827724	153828086	363	*	0.144212	0.139114	0.14931
chrX	153829073	153829397	325	*	0.144325	0.132204	0.156447
chrX	153881213	153882519	1307	*	0.138674	0.134534	0.142815
chrX	153941527	153942019	493	*	0.174539	0.179395	0.169683
chrX	153943249	153943782	534	*	0.164237	0.170999	0.157475
chrX	154505794	154506287	494	*	0.129093	0.124746	0.13344
chrX	154507158	154507672	515	*	0.12084	0.118418	0.123263
chrX	155013350	155015985	2636	*	0.100646	0.103348	0.097944
chrX	155022476	155025047	2572	*	0.111956	0.112543	0.111369
chrX	155215616	155216911	1296	*	0.164318	0.166524	0.162112
chrX	155262122	155263157	1036	*	0.210992	0.228684	0.1933
chrX	155337580	155338776	1197	*	0.142209	0.148459	0.135959
chrX	155592485	155592931	447	*	0.151741	0.147108	0.156373
chrX	155622427	155624916	2490	*	0.110518	0.11444	0.106596
chrX	155949464	155950293	830	*	0.134898	0.130039	0.139757
chrX	155951179	155952001	823	*	0.137525	0.135125	0.139925
chrX	156315488	156315948	461	*	0.13257	0.126109	0.139031
chrX	156317355	156317765	411	*	0.128226	0.117652	0.1388
chrX	156409330	156411802	2473	*	0.130454	0.130025	0.130883
chrX	156444445	156445040	596	*	0.142657	0.140248	0.145066
chrX	156445423	156445900	478	*	0.128318	0.122283	0.134354
chrX	156496018	156496486	469	*	0.145452	0.136461	0.154444
chrX	156497232	156497711	480	*	0.145272	0.138253	0.152291
chrX	156661491	156662140	650	*	0.129104	0.124039	0.13417
chrX	156769407	156770051	645	*	0.101505	0.0973903	0.10562
chrX	156771154	156772506	1353	*	0.176428	0.173417	0.179438
chrX	157113811	157114179	369	*	0.124399	0.125362	0.123437
chrX	157183935	157184941	1007	*	0.149219	0.162748	0.13569
chrX	157320260	157320879	620	*	0.114551	0.109115	0.119986
chrX	157325332	157326125	794	*	0.107939	0.106924	0.108953
chrX	157326384	157327226	843	*	0.111133	0.110022	0.112243
chrX	157491274	157492645	1372	*	0.123683	0.127515	0.119851
chrX	157597743	157599012	1270	*	0.149849	0.14772	0.151979
chrX	157730515	157731149	635	*	0.1274	0.135638	0.119162
chrX	158042284	158044039	1756	*	0.119476	0.112846	0.126107
chrX	158112012	158112987	976	*	0.114422	0.120028	0.108816
chrX	158458274	158460848	2575	*	0.129103	0.128046	0.13016
chrX	158543759	158544391	633	*	0.147743	0.157833	0.137652
chrX	158669006	158669311	306	*	0.136983	0.129265	0.1447
chrX	158669899	158670933	1035	*	0.136669	0.131479	0.141859
chrX	158794457	158794724	268	*	0.142467	0.147485	0.137449
chrX	158795511	158795778	268	*	0.144067	0.145709	0.142424
chrX	158852070	158852905	836	*	0.163807	0.167411	0.160202
chrX	158906558	158907229	672	*	0.132682	0.138218	0.127146
chrX	158921583	158922376	794	*	0.0993965	0.102991	0.0958022
chrX	158923044	158924194	1151	*	0.109393	0.110441	0.108346
chrX	159128030	159128956	927	*	0.126969	0.128134	0.125804
chrX	159129417	159130327	911	*	0.0992403	0.102469	0.0960121
chrX	159134029	159134872	844	*	0.0725012	0.0729999	0.0720025
chrX	159135174	159138216	3043	*	0.108561	0.108965	0.108158
chrX	159254342	159256514	2173	*	0.137433	0.141404	0.133462
chrX	159356666	159357581	916	*	0.157042	0.148399	0.165685
chrX	159371483	159372956	1474	*	0.139998	0.131706	0.148289
chrX	159414153	159415671	1519	*	0.139449	0.145758	0.13314
chrX	159478444	159479408	965	*	0.14629	0.151836	0.140744
chrX	159480173	159480630	458	*	0.136378	0.131478	0.141279
chrX	159532359	159533213	855	*	0.211982	0.207255	0.216708
chrX	159626224	159628210	1987	*	0.117934	0.120986	0.114882
chrX	159963317	159964604	1288	*	0.132612	0.140794	0.124429
chrX	160116047	160117248	1202	*	0.138592	0.144344	0.132841
chrX	160137656	160139035	1380	*	0.175029	0.180205	0.169852
chrX	160501635	160502860	1226	*	0.18716	0.189985	0.184336
chrX	160510212	160510728	517	*	0.124098	0.12683	0.121366
chrX	160603784	160604651	868	*	0.12568	0.136509	0.114851
chrX	160627840	160628169	330	*	0.122428	0.119848	0.125008
chrX	160709313	160710501	1189	*	0.117607	0.119377	0.115838
chrX	160710942	160712042	1101	*	0.124563	0.12394	0.125185
chrX	160765711	160766783	1073	*	0.194893	0.199424	0.190362
chrX	160994154	160995656	1503	*	0.161927	0.16888	0.154973
chrX	161162548	161163082	535	*	0.130028	0.138556	0.1215
chrX	161411175	161411725	551	*	0.153403	0.165785	0.141021
chrX	161716475	161718636	2162	*	0.103557	0.099	0.108114
chrX	162158782	162160566	1785	*	0.120401	0.125881	0.114921
chrX	162542483	162543168	686	*	0.122605	0.129525	0.115685
chrX	162642747	162643850	1104	*	0.127991	0.131526	0.124456
chrX	162717005	162717359	355	*	0.156167	0.162508	0.149826
chrX	162718478	162718759	282	*	0.156024	0.156785	0.155262
chrX	162734869	162736740	1872	*	0.150456	0.150756	0.150156
chrX	162759682	162761190	1509	*	0.189885	0.188481	0.19129
chrX	162794911	162796035	1125	*	0.115912	0.112338	0.119486
chrX	162796330	162796958	629	*	0.111277	0.10674	0.115814
chrX	162828708	162829830	1123	*	0.251494	0.25763	0.245357
chrX	162887952	162888625	674	*	0.154651	0.165182	0.14412
chrX	162901332	162902859	1528	*	0.131184	0.135312	0.127057
chrX	163074870	163077382	2513	*	0.134106	0.127099	0.141112
chrX	163355185	163355666	482	*	0.116271	0.114374	0.118168
chrX	163674897	163675651	755	*	0.129559	0.130564	0.128554
chrX	163908271	163909650	1380	*	0.21548	0.206882	0.224078
chrX	163938508	163939248	741	*	0.165192	0.163686	0.166697
chrX	163957888	163959097	1210	*	0.174534	0.172505	0.176563
chrX	164041982	164043065	1084	*	0.13149	0.149321	0.11366
chrX	164076004	164076779	776	*	0.267469	0.271941	0.262996
chrX	164269181	164270280	1100	*	0.12744	0.140309	0.114571
chrX	164373062	164373516	455	*	0.136118	0.150898	0.121338
chrX	164381544	164382519	976	*	0.14933	0.159465	0.139195
chrX	164419292	164420340	1049	*	0.237842	0.233289	0.242394
chrX	164513034	164514120	1087	*	0.118428	0.129112	0.107745
chrX	164979971	164980979	1009	*	0.217041	0.188592	0.24549
chrX	165656260	165657546	1287	*	0.125494	0.131293	0.119694
chrX	165658484	165659226	743	*	0.0999614	0.103282	0.0966413
chrX	165728451	165728809	359	*	0.141737	0.136328	0.147145
chrX	165820320	165821165	846	*	0.127219	0.12491	0.129528
chrX	165821881	165822702	822	*	0.127123	0.127011	0.127235
chrX	165883348	165884673	1326	*	0.153175	0.149186	0.157164
chrX	165886041	165886593	553	*	0.119811	0.120765	0.118857
chrX	166170171	166170910	740	*	0.199204	0.215595	0.182813
chrX	166237671	166239979	2309	*	0.11996	0.124601	0.115318
chrX	166286347	166287401	1055	*	0.105802	0.109096	0.102507
chrX	166344327	166345764	1438	*	0.107004	0.111668	0.10234
chrX	166351825	166352152	328	*	0.136267	0.141323	0.131211
chrX	166360130	166361047	918	*	0.132738	0.136171	0.129304
chrX	166440106	166441317	1212	*	0.181034	0.190101	0.171967
chrX	166478987	166480147	1161	*	0.152331	0.159978	0.144684
chrX	166509911	166510892	982	*	0.193539	0.194862	0.192216
chrX	166660816	166662163	1348	*	0.121953	0.121652	0.122253
chrX	166766899	166767587	689	*	0.144514	0.161031	0.127997
chrX	166788864	166789549	686	*	0.147306	0.153678	0.140933
chrX	166952472	166953387	916	*	0.137862	0.154646	0.121079
chrX	167105520	167106413	894	*	0.160819	0.171311	0.150328
chrX	167152388	167153218	831	*	0.134133	0.141019	0.127248
chrX	167205810	167206534	725	*	0.095406	0.0927046	0.0981075
chrX	167208976	167209546	571	*	0.126408	0.13785	0.114967
chrX	167233117	167233769	653	*	0.129573	0.140685	0.11846
chrX	167328387	167330281	1895	*	0.109109	0.115333	0.102885
chrX	167381874	167383158	1285	*	0.133584	0.135381	0.131787
chrX	168024325	168024720	396	*	0.154536	0.143822	0.165251
chrX	168122729	168124433	1705	*	0.109527	0.113557	0.105497
chrX	168191769	168192471	703	*	0.159602	0.175462	0.143742
chrX	168495283	168496594	1312	*	0.125103	0.118179	0.132028
chrX	168639473	168640239	767	*	0.138589	0.146323	0.130854
chrX	168672464	168674675	2212	*	0.151586	0.156571	0.146602
chrX	168740672	168741784	1113	*	0.126076	0.131969	0.120183
chrX	169036199	169037204	1006	*	0.136204	0.131954	0.140453
chrX	169133747	169134419	673	*	0.145964	0.146144	0.145784
chrX	169135018	169135767	750	*	0.140191	0.142423	0.137959
chrX	169319808	169320708	901	*	0.224498	0.218283	0.230712
chrX	169441121	169441629	509	*	0.166743	0.16789	0.165596
chrX	169442486	169442982	497	*	0.166641	0.166871	0.16641
chrX	169498061	169498981	921	*	0.146668	0.142647	0.150689
chrX	169572210	169573361	1152	*	0.126618	0.12677	0.126467
chrX	169770578	169771040	463	*	0.149681	0.160855	0.138506
chrX	169771555	169771977	423	*	0.148496	0.162307	0.134684
chrX	169879342	169880525	1184	*	0.124659	0.121034	0.128285
chrX	169978422	169980145	1724	*	0.112842	0.1084	0.117285
chrX	169986406	169987544	1139	*	0.0978005	0.100584	0.0950168
chrX	169991121	169991517	397	*	0.0794361	0.0771933	0.081679
chrX	169993924	169995134	1211	*	0.069478	0.0712751	0.0676809
chrX	169997685	169998496	812	*	0.138998	0.135203	0.142792
chrX	170004384	170004808	425	*	0.0971669	0.102353	0.0919807
chrX	170009029	170010278	1250	*	0.137312	0.14074	0.133884
chrX	170018631	170019644	1014	*	0.0810992	0.0828949	0.0793036
chrX	170020002	170020301	300	*	0.109988	0.115997	0.10398
chrX	170020581	170020998	418	*	0.113531	0.12126	0.105803
chrX	170021807	170022472	666	*	0.109503	0.122443	0.0965633
chrX	170672697	170673806	1110	*	0.217358	0.225273	0.209443
chrX	170674275	170675707	1433	*	0.101681	0.10904	0.094322
chrX	170758079	170758605	527	*	0.658786	0.661463	0.656109
chrX	170809649	170811083	1435	*	0.106635	0.107167	0.106103
chrX	170811240	170812426	1187	*	0.0915116	0.0909349	0.0920884
chrX	170843455	170844335	881	*	0.105814	0.101573	0.110055
chrX	170880832	170881392	561	*	0.593672	0.595797	0.591546

### Sheet: Consensus sites only in Young
seqnames	start	end	width	strand	score	scoreA	scoreB
chr1	3119511	3120955	1445	*	0.134774	NA	NA
chr1	3299370	3299972	603	*	0.134837	NA	NA
chr1	3399425	3400269	845	*	0.135331	NA	NA
chr1	3466226	3466661	436	*	0.105423	NA	NA
chr1	3900329	3900764	436	*	0.178958	NA	NA
chr1	4068666	4069383	718	*	0.14521	NA	NA
chr1	4077505	4078182	678	*	0.120342	NA	NA
chr1	4142494	4142885	392	*	0.142854	NA	NA
chr1	4332154	4332848	695	*	0.130638	NA	NA
chr1	4414260	4415184	925	*	0.130377	NA	NA
chr1	4766739	4767589	851	*	0.111609	NA	NA
chr1	4970617	4971726	1110	*	0.119807	NA	NA
chr1	5103002	5103692	691	*	0.125356	NA	NA
chr1	5315408	5316461	1054	*	0.138544	NA	NA
chr1	5462992	5463950	959	*	0.131179	NA	NA
chr1	5875440	5875985	546	*	0.109087	NA	NA
chr1	5904886	5905155	270	*	0.12877	NA	NA
chr1	6102199	6103073	875	*	0.125499	NA	NA
chr1	6135098	6135420	323	*	0.155677	NA	NA
chr1	6224137	6224782	646	*	0.124557	NA	NA
chr1	6320421	6320913	493	*	0.163034	NA	NA
chr1	6382551	6383507	957	*	0.147288	NA	NA
chr1	6440785	6441717	933	*	0.132324	NA	NA
chr1	6717594	6718317	724	*	0.11576	NA	NA
chr1	6760543	6761352	810	*	0.113669	NA	NA
chr1	6770020	6770412	393	*	0.139109	NA	NA
chr1	6804880	6805521	642	*	0.106481	NA	NA
chr1	6810269	6810870	602	*	0.160817	NA	NA
chr1	6859071	6859346	276	*	0.145811	NA	NA
chr1	6866099	6867209	1111	*	0.122292	NA	NA
chr1	7010231	7010527	297	*	0.152578	NA	NA
chr1	7199388	7200403	1016	*	0.114004	NA	NA
chr1	7204777	7205437	661	*	0.129746	NA	NA
chr1	7206096	7207026	931	*	0.131882	NA	NA
chr1	7218660	7219251	592	*	0.160794	NA	NA
chr1	7750751	7751215	465	*	0.116423	NA	NA
chr1	8327841	8329439	1599	*	0.124155	NA	NA
chr1	8468632	8469234	603	*	0.122574	NA	NA
chr1	8780553	8781858	1306	*	0.134626	NA	NA
chr1	8867720	8868116	397	*	0.119598	NA	NA
chr1	9004909	9005899	991	*	0.108741	NA	NA
chr1	9006354	9006764	411	*	0.103704	NA	NA
chr1	9100892	9101699	808	*	0.121078	NA	NA
chr1	9130424	9130798	375	*	0.11404	NA	NA
chr1	9157113	9157483	371	*	0.133313	NA	NA
chr1	9167924	9168769	846	*	0.128341	NA	NA
chr1	9458582	9459034	453	*	0.124697	NA	NA
chr1	9541247	9541571	325	*	0.1299	NA	NA
chr1	9564505	9564920	416	*	0.125066	NA	NA
chr1	9573249	9573565	317	*	0.16507	NA	NA
chr1	9577379	9578715	1337	*	0.11251	NA	NA
chr1	9609274	9609645	372	*	0.121688	NA	NA
chr1	9731149	9731869	721	*	0.132324	NA	NA
chr1	9772799	9773502	704	*	0.176531	NA	NA
chr1	9812310	9812644	335	*	0.120552	NA	NA
chr1	9815731	9816206	476	*	0.14234	NA	NA
chr1	10116399	10116985	587	*	0.114995	NA	NA
chr1	10141469	10142190	722	*	0.130863	NA	NA
chr1	10157402	10157770	369	*	0.117843	NA	NA
chr1	10164793	10165616	824	*	0.115056	NA	NA
chr1	10357966	10358650	685	*	0.112287	NA	NA
chr1	10596079	10597120	1042	*	0.132636	NA	NA
chr1	10759420	10760031	612	*	0.139078	NA	NA
chr1	10871285	10872102	818	*	0.124686	NA	NA
chr1	10942976	10944047	1072	*	0.106195	NA	NA
chr1	11026556	11027887	1332	*	0.112992	NA	NA
chr1	11033335	11033911	577	*	0.136314	NA	NA
chr1	11089488	11090136	649	*	0.14472	NA	NA
chr1	11097254	11097705	452	*	0.135119	NA	NA
chr1	11116510	11117432	923	*	0.109351	NA	NA
chr1	11169076	11169992	917	*	0.125958	NA	NA
chr1	11179678	11180474	797	*	0.111999	NA	NA
chr1	11427209	11427686	478	*	0.109078	NA	NA
chr1	11447116	11447759	644	*	0.113336	NA	NA
chr1	11549653	11550178	526	*	0.112232	NA	NA
chr1	11558567	11559040	474	*	0.129546	NA	NA
chr1	11657753	11658543	791	*	0.154507	NA	NA
chr1	11742226	11742584	359	*	0.135667	NA	NA
chr1	11750600	11751033	434	*	0.181363	NA	NA
chr1	11811123	11811485	363	*	0.109581	NA	NA
chr1	11895228	11896477	1250	*	0.122234	NA	NA
chr1	11977582	11978240	659	*	0.116625	NA	NA
chr1	11979350	11979682	333	*	0.139708	NA	NA
chr1	11997082	11998309	1228	*	0.124156	NA	NA
chr1	12008979	12009411	433	*	0.119536	NA	NA
chr1	12010561	12010982	422	*	0.169906	NA	NA
chr1	12115514	12116049	536	*	0.117059	NA	NA
chr1	12270424	12270841	418	*	0.122476	NA	NA
chr1	12405875	12406246	372	*	0.122156	NA	NA
chr1	12571955	12572432	478	*	0.107787	NA	NA
chr1	12576940	12577494	555	*	0.137604	NA	NA
chr1	12619694	12620746	1053	*	0.117807	NA	NA
chr1	12644674	12644942	269	*	0.260211	NA	NA
chr1	12669328	12669734	407	*	0.110437	NA	NA
chr1	12691801	12693394	1594	*	0.108305	NA	NA
chr1	12865115	12865663	549	*	0.0993712	NA	NA
chr1	12877506	12878420	915	*	0.144634	NA	NA
chr1	12947411	12947826	416	*	0.14163	NA	NA
chr1	13050032	13050673	642	*	0.128107	NA	NA
chr1	13134324	13134683	360	*	0.142	NA	NA
chr1	13214162	13215126	965	*	0.130902	NA	NA
chr1	13305335	13306179	845	*	0.130316	NA	NA
chr1	13313402	13314910	1509	*	0.112383	NA	NA
chr1	13599234	13599978	745	*	0.12524	NA	NA
chr1	13614453	13615129	677	*	0.110901	NA	NA
chr1	13706182	13706699	518	*	0.183029	NA	NA
chr1	13752366	13753031	666	*	0.149634	NA	NA
chr1	13848775	13849610	836	*	0.109749	NA	NA
chr1	13870416	13871230	815	*	0.145522	NA	NA
chr1	13990925	13992142	1218	*	0.133133	NA	NA
chr1	14129075	14130177	1103	*	0.118195	NA	NA
chr1	14144100	14144760	661	*	0.134468	NA	NA
chr1	14150658	14151690	1033	*	0.127961	NA	NA
chr1	14184139	14184719	581	*	0.119035	NA	NA
chr1	14204209	14204764	556	*	0.105245	NA	NA
chr1	14234147	14234572	426	*	0.15136	NA	NA
chr1	14293553	14294703	1151	*	0.12617	NA	NA
chr1	14513457	14514131	675	*	0.109345	NA	NA
chr1	14704962	14705341	380	*	0.170911	NA	NA
chr1	14739908	14740400	493	*	0.172978	NA	NA
chr1	14816202	14816985	784	*	0.116048	NA	NA
chr1	14918261	14918979	719	*	0.105824	NA	NA
chr1	15358169	15358823	655	*	0.128782	NA	NA
chr1	15468818	15469185	368	*	0.157625	NA	NA
chr1	15538954	15539587	634	*	0.141053	NA	NA
chr1	15610296	15610886	591	*	0.156168	NA	NA
chr1	15616063	15616995	933	*	0.147368	NA	NA
chr1	15621952	15622484	533	*	0.122608	NA	NA
chr1	15651391	15652502	1112	*	0.125088	NA	NA
chr1	15725728	15726457	730	*	0.135906	NA	NA
chr1	15770374	15771259	886	*	0.109484	NA	NA
chr1	15776797	15777335	539	*	0.132291	NA	NA
chr1	15791654	15792431	778	*	0.148144	NA	NA
chr1	15850654	15851215	562	*	0.139651	NA	NA
chr1	15898761	15899457	697	*	0.125387	NA	NA
chr1	15899693	15899963	271	*	0.109049	NA	NA
chr1	15943182	15944018	837	*	0.147816	NA	NA
chr1	15990841	15991527	687	*	0.140104	NA	NA
chr1	16058565	16059213	649	*	0.155891	NA	NA
chr1	16091716	16092318	603	*	0.169462	NA	NA
chr1	16129773	16130653	881	*	0.145063	NA	NA
chr1	16248793	16250176	1384	*	0.12984	NA	NA
chr1	16258300	16258721	422	*	0.109303	NA	NA
chr1	16261649	16262352	704	*	0.105891	NA	NA
chr1	16362207	16362485	279	*	0.121085	NA	NA
chr1	16399361	16399642	282	*	0.140334	NA	NA
chr1	16433505	16433760	256	*	0.126058	NA	NA
chr1	16484428	16484962	535	*	0.148087	NA	NA
chr1	16636151	16637282	1132	*	0.138773	NA	NA
chr1	16758885	16759716	832	*	0.111266	NA	NA
chr1	16809479	16810357	879	*	0.17525	NA	NA
chr1	16930234	16930619	386	*	0.125093	NA	NA
chr1	16979870	16980581	712	*	0.121131	NA	NA
chr1	16996663	16997217	555	*	0.127275	NA	NA
chr1	17043010	17043869	860	*	0.133855	NA	NA
chr1	17053836	17054636	801	*	0.142264	NA	NA
chr1	17480640	17481404	765	*	0.160859	NA	NA
chr1	17600509	17601691	1183	*	0.115215	NA	NA
chr1	17718018	17718841	824	*	0.14024	NA	NA
chr1	17838420	17838802	383	*	0.136504	NA	NA
chr1	17840611	17841257	647	*	0.107421	NA	NA
chr1	17875230	17875657	428	*	0.119527	NA	NA
chr1	17980490	17980968	479	*	0.150507	NA	NA
chr1	18012909	18013366	458	*	0.141792	NA	NA
chr1	18106019	18107247	1229	*	0.169816	NA	NA
chr1	18148170	18148757	588	*	0.128164	NA	NA
chr1	18168180	18168806	627	*	0.175458	NA	NA
chr1	18292425	18292973	549	*	0.115394	NA	NA
chr1	18295153	18295674	522	*	0.113005	NA	NA
chr1	18360001	18360300	300	*	0.145449	NA	NA
chr1	18371597	18372097	501	*	0.114488	NA	NA
chr1	18551155	18551610	456	*	0.1559	NA	NA
chr1	18667429	18668641	1213	*	0.133464	NA	NA
chr1	18758238	18758805	568	*	0.128636	NA	NA
chr1	18853159	18854042	884	*	0.158953	NA	NA
chr1	18975362	18976115	754	*	0.134452	NA	NA
chr1	19178878	19179603	726	*	0.1661	NA	NA
chr1	19265028	19265958	931	*	0.126444	NA	NA
chr1	19421273	19421936	664	*	0.116814	NA	NA
chr1	19459639	19460582	944	*	0.150857	NA	NA
chr1	19973385	19973764	380	*	0.121267	NA	NA
chr1	20039148	20039963	816	*	0.155459	NA	NA
chr1	20224157	20224880	724	*	0.135194	NA	NA
chr1	20449639	20450801	1163	*	0.145249	NA	NA
chr1	20477529	20478333	805	*	0.129212	NA	NA
chr1	20554292	20554982	691	*	0.142275	NA	NA
chr1	20700028	20700386	359	*	0.162088	NA	NA
chr1	20759624	20760333	710	*	0.168083	NA	NA
chr1	20785896	20786915	1020	*	0.143559	NA	NA
chr1	20801403	20802226	824	*	0.158085	NA	NA
chr1	20941289	20941711	423	*	0.144163	NA	NA
chr1	20995371	20995965	595	*	0.111323	NA	NA
chr1	21010310	21010745	436	*	0.114155	NA	NA
chr1	21101110	21101876	767	*	0.132967	NA	NA
chr1	21213564	21214306	743	*	0.108348	NA	NA
chr1	21231824	21233072	1249	*	0.13004	NA	NA
chr1	21305002	21306169	1168	*	0.131653	NA	NA
chr1	21344365	21344674	310	*	0.197138	NA	NA
chr1	21419466	21419727	262	*	0.126844	NA	NA
chr1	21445827	21446342	516	*	0.130841	NA	NA
chr1	21460882	21461462	581	*	0.141112	NA	NA
chr1	21676503	21677295	793	*	0.141034	NA	NA
chr1	21684174	21684971	798	*	0.109067	NA	NA
chr1	21720843	21721496	654	*	0.11649	NA	NA
chr1	21729189	21729610	422	*	0.126594	NA	NA
chr1	21729909	21730269	361	*	0.140788	NA	NA
chr1	21797916	21798683	768	*	0.125722	NA	NA
chr1	21804166	21805296	1131	*	0.152853	NA	NA
chr1	21829658	21830546	889	*	0.131791	NA	NA
chr1	21868370	21869449	1080	*	0.110452	NA	NA
chr1	22245519	22246647	1129	*	0.109598	NA	NA
chr1	22261675	22262649	975	*	0.108165	NA	NA
chr1	22266467	22266974	508	*	0.133392	NA	NA
chr1	22269001	22269385	385	*	0.162334	NA	NA
chr1	22526158	22527162	1005	*	0.114665	NA	NA
chr1	22596650	22597335	686	*	0.131233	NA	NA
chr1	22615205	22616101	897	*	0.12441	NA	NA
chr1	22654944	22655353	410	*	0.121507	NA	NA
chr1	22655984	22656444	461	*	0.11227	NA	NA
chr1	22709170	22710294	1125	*	0.121789	NA	NA
chr1	22740298	22740895	598	*	0.100475	NA	NA
chr1	22789472	22789909	438	*	0.107281	NA	NA
chr1	23023503	23024190	688	*	0.111319	NA	NA
chr1	23067681	23068462	782	*	0.152057	NA	NA
chr1	23098107	23098886	780	*	0.180098	NA	NA
chr1	23102937	23103266	330	*	0.116018	NA	NA
chr1	23119322	23119809	488	*	0.143788	NA	NA
chr1	23197441	23197866	426	*	0.121193	NA	NA
chr1	23231319	23231924	606	*	0.115731	NA	NA
chr1	23324096	23324613	518	*	0.115552	NA	NA
chr1	23365683	23366447	765	*	0.192465	NA	NA
chr1	23379897	23380577	681	*	0.0841225	NA	NA
chr1	23409793	23410654	862	*	0.13428	NA	NA
chr1	23464075	23464679	605	*	0.14469	NA	NA
chr1	23557925	23559034	1110	*	0.106929	NA	NA
chr1	23649787	23650323	537	*	0.112642	NA	NA
chr1	23655917	23657312	1396	*	0.137728	NA	NA
chr1	23670288	23671102	815	*	0.128152	NA	NA
chr1	23705561	23705858	298	*	0.137598	NA	NA
chr1	23826966	23827571	606	*	0.142188	NA	NA
chr1	23846094	23846574	481	*	0.10057	NA	NA
chr1	23867401	23868024	624	*	0.108758	NA	NA
chr1	23934727	23935601	875	*	0.11896	NA	NA
chr1	23970096	23970563	468	*	0.151269	NA	NA
chr1	24074404	24074743	340	*	0.136319	NA	NA
chr1	24089832	24090399	568	*	0.14543	NA	NA
chr1	24107399	24108985	1587	*	0.104737	NA	NA
chr1	24122600	24122911	312	*	0.127697	NA	NA
chr1	24136932	24137568	637	*	0.132951	NA	NA
chr1	24171298	24171798	501	*	0.153503	NA	NA
chr1	24172638	24173677	1040	*	0.106012	NA	NA
chr1	24219082	24219512	431	*	0.15079	NA	NA
chr1	24223022	24223592	571	*	0.118419	NA	NA
chr1	24226196	24226575	380	*	0.103626	NA	NA
chr1	24302638	24303351	714	*	0.181206	NA	NA
chr1	24362162	24362777	616	*	0.140187	NA	NA
chr1	24367406	24368368	963	*	0.131391	NA	NA
chr1	24458052	24458441	390	*	0.141836	NA	NA
chr1	24462391	24463020	630	*	0.100654	NA	NA
chr1	24633590	24634295	706	*	0.137134	NA	NA
chr1	24664101	24664516	416	*	0.125832	NA	NA
chr1	24729434	24730307	874	*	0.125673	NA	NA
chr1	24759563	24760357	795	*	0.108922	NA	NA
chr1	24773409	24773959	551	*	0.126317	NA	NA
chr1	24793511	24793800	290	*	0.10599	NA	NA
chr1	24901153	24901600	448	*	0.11286	NA	NA
chr1	25008505	25009176	672	*	0.13778	NA	NA
chr1	25057277	25058010	734	*	0.103207	NA	NA
chr1	25060203	25061207	1005	*	0.108503	NA	NA
chr1	25082361	25082776	416	*	0.185923	NA	NA
chr1	25085570	25086374	805	*	0.0976903	NA	NA
chr1	25145813	25146833	1021	*	0.157491	NA	NA
chr1	25189141	25189788	648	*	0.101747	NA	NA
chr1	25216912	25217495	584	*	0.111101	NA	NA
chr1	25325451	25325754	304	*	0.129622	NA	NA
chr1	25430438	25430901	464	*	0.126819	NA	NA
chr1	25475556	25476137	582	*	0.148354	NA	NA
chr1	25504084	25504881	798	*	0.160407	NA	NA
chr1	25510088	25510951	864	*	0.118182	NA	NA
chr1	25527040	25527509	470	*	0.122841	NA	NA
chr1	25542974	25543477	504	*	0.132771	NA	NA
chr1	25588587	25589116	530	*	0.123347	NA	NA
chr1	25644192	25644673	482	*	0.146841	NA	NA
chr1	25672540	25672929	390	*	0.132132	NA	NA
chr1	25678576	25678866	291	*	0.122495	NA	NA
chr1	25711208	25712138	931	*	0.139501	NA	NA
chr1	25736821	25737340	520	*	0.113372	NA	NA
chr1	25745658	25746286	629	*	0.129114	NA	NA
chr1	25757342	25758028	687	*	0.105389	NA	NA
chr1	25828149	25829262	1114	*	0.0920979	NA	NA
chr1	26282736	26283677	942	*	0.153212	NA	NA
chr1	26432882	26433114	233	*	0.121516	NA	NA
chr1	26463013	26463727	715	*	0.121867	NA	NA
chr1	26631509	26631834	326	*	0.113471	NA	NA
chr1	26794127	26794637	511	*	0.130973	NA	NA
chr1	27062207	27062857	651	*	0.161563	NA	NA
chr1	27298383	27299427	1045	*	0.13805	NA	NA
chr1	27306702	27307753	1052	*	0.124807	NA	NA
chr1	27478816	27479395	580	*	0.114851	NA	NA
chr1	27480912	27481768	857	*	0.112072	NA	NA
chr1	27608236	27609125	890	*	0.159279	NA	NA
chr1	27642166	27642533	368	*	0.12897	NA	NA
chr1	27745112	27745542	431	*	0.133304	NA	NA
chr1	27998476	27998911	436	*	0.109203	NA	NA
chr1	28047340	28047741	402	*	0.130911	NA	NA
chr1	28053995	28054354	360	*	0.16576	NA	NA
chr1	28339985	28340436	452	*	0.11796	NA	NA
chr1	28348878	28349987	1110	*	0.154942	NA	NA
chr1	28355193	28355595	403	*	0.123762	NA	NA
chr1	28602117	28602881	765	*	0.142918	NA	NA
chr1	28806552	28807071	520	*	0.171094	NA	NA
chr1	28870204	28870975	772	*	0.140563	NA	NA
chr1	28970931	28971283	353	*	0.141693	NA	NA
chr1	29019279	29019991	713	*	0.128814	NA	NA
chr1	29057254	29057758	505	*	0.1152	NA	NA
chr1	29182429	29183191	763	*	0.157814	NA	NA
chr1	29216859	29217620	762	*	0.149293	NA	NA
chr1	29322120	29323027	908	*	0.121547	NA	NA
chr1	29561816	29562165	350	*	0.110927	NA	NA
chr1	29587608	29588168	561	*	0.166125	NA	NA
chr1	30204678	30205651	974	*	0.119941	NA	NA
chr1	30262342	30262788	447	*	0.130577	NA	NA
chr1	30467788	30468471	684	*	0.111027	NA	NA
chr1	30502950	30503639	690	*	0.164275	NA	NA
chr1	30584870	30585146	277	*	0.123728	NA	NA
chr1	30595124	30595747	624	*	0.104351	NA	NA
chr1	30707084	30708189	1106	*	0.110828	NA	NA
chr1	30716200	30716691	492	*	0.116658	NA	NA
chr1	30750980	30751424	445	*	0.122835	NA	NA
chr1	30930752	30931471	720	*	0.11545	NA	NA
chr1	31064898	31065805	908	*	0.124093	NA	NA
chr1	31095682	31096632	951	*	0.103297	NA	NA
chr1	31168517	31169231	715	*	0.13518	NA	NA
chr1	31210181	31210472	292	*	0.152553	NA	NA
chr1	31220692	31221463	772	*	0.124213	NA	NA
chr1	31378829	31379639	811	*	0.1375	NA	NA
chr1	31453331	31454153	823	*	0.151925	NA	NA
chr1	31483819	31484377	559	*	0.109979	NA	NA
chr1	31730152	31730544	393	*	0.117991	NA	NA
chr1	32174607	32175258	652	*	0.114167	NA	NA
chr1	32241201	32241656	456	*	0.116914	NA	NA
chr1	32270592	32270882	291	*	0.11447	NA	NA
chr1	32275348	32276209	862	*	0.146447	NA	NA
chr1	32309718	32310007	290	*	0.137568	NA	NA
chr1	32363503	32364286	784	*	0.154658	NA	NA
chr1	32406868	32407408	541	*	0.124941	NA	NA
chr1	32432897	32433444	548	*	0.105893	NA	NA
chr1	32463030	32463741	712	*	0.142826	NA	NA
chr1	32480025	32480533	509	*	0.118774	NA	NA
chr1	32503147	32503962	816	*	0.15408	NA	NA
chr1	32638956	32639688	733	*	0.122148	NA	NA
chr1	32688984	32689888	905	*	0.128266	NA	NA
chr1	32701040	32701867	828	*	0.141879	NA	NA
chr1	32768075	32768642	568	*	0.140969	NA	NA
chr1	32826902	32827502	601	*	0.11139	NA	NA
chr1	32830641	32831441	801	*	0.113399	NA	NA
chr1	32847899	32848406	508	*	0.160525	NA	NA
chr1	32872942	32873418	477	*	0.114555	NA	NA
chr1	32902462	32902939	478	*	0.164309	NA	NA
chr1	33124803	33125482	680	*	0.116588	NA	NA
chr1	33201431	33202273	843	*	0.134626	NA	NA
chr1	33249470	33250078	609	*	0.168423	NA	NA
chr1	33483890	33484700	811	*	0.126715	NA	NA
chr1	33499595	33500293	699	*	0.12008	NA	NA
chr1	33523090	33523705	616	*	0.143223	NA	NA
chr1	33531435	33532500	1066	*	0.118491	NA	NA
chr1	33563567	33564414	848	*	0.108871	NA	NA
chr1	33641179	33641854	676	*	0.155762	NA	NA
chr1	33645740	33646054	315	*	0.111791	NA	NA
chr1	33700966	33701590	625	*	0.15713	NA	NA
chr1	33738990	33739842	853	*	0.143261	NA	NA
chr1	33776128	33776894	767	*	0.133155	NA	NA
chr1	33892800	33893271	472	*	0.116417	NA	NA
chr1	33966321	33966685	365	*	0.145957	NA	NA
chr1	34059848	34060774	927	*	0.124023	NA	NA
chr1	34061098	34061545	448	*	0.13006	NA	NA
chr1	34142991	34144093	1103	*	0.120985	NA	NA
chr1	34182950	34183711	762	*	0.11698	NA	NA
chr1	34409696	34410242	547	*	0.144329	NA	NA
chr1	34510729	34511394	666	*	0.110808	NA	NA
chr1	34571387	34571825	439	*	0.128809	NA	NA
chr1	34602427	34602750	324	*	0.148495	NA	NA
chr1	34738421	34738723	303	*	0.139409	NA	NA
chr1	34750446	34751262	817	*	0.104669	NA	NA
chr1	34768900	34769196	297	*	0.139384	NA	NA
chr1	34793574	34794119	546	*	0.135758	NA	NA
chr1	34804808	34805349	542	*	0.0905584	NA	NA
chr1	34812334	34813243	910	*	0.0995636	NA	NA
chr1	35242048	35242410	363	*	0.137305	NA	NA
chr1	35385156	35385742	587	*	0.13823	NA	NA
chr1	35427204	35428761	1558	*	0.113648	NA	NA
chr1	35935161	35935693	533	*	0.140521	NA	NA
chr1	35945460	35946016	557	*	0.127921	NA	NA
chr1	35951157	35951531	375	*	0.12549	NA	NA
chr1	35995688	35996194	507	*	0.14446	NA	NA
chr1	36030310	36031110	801	*	0.147006	NA	NA
chr1	36252869	36253165	297	*	0.154393	NA	NA
chr1	36296510	36296935	426	*	0.135938	NA	NA
chr1	36326727	36327395	669	*	0.120795	NA	NA
chr1	36606965	36607305	341	*	0.132816	NA	NA
chr1	36684121	36684435	315	*	0.139423	NA	NA
chr1	36808203	36808613	411	*	0.138894	NA	NA
chr1	36864731	36865166	436	*	0.152114	NA	NA
chr1	37029157	37029605	449	*	0.124861	NA	NA
chr1	37288184	37288965	782	*	0.127829	NA	NA
chr1	37339006	37339514	509	*	0.142326	NA	NA
chr1	37367947	37369103	1157	*	0.147808	NA	NA
chr1	37709895	37710676	782	*	0.120348	NA	NA
chr1	37744463	37745233	771	*	0.12846	NA	NA
chr1	37850738	37851031	294	*	0.134217	NA	NA
chr1	38288559	38289168	610	*	0.124058	NA	NA
chr1	38417356	38418849	1494	*	0.117029	NA	NA
chr1	38428857	38429609	753	*	0.14696	NA	NA
chr1	38446246	38446728	483	*	0.118357	NA	NA
chr1	38478242	38478813	572	*	0.117957	NA	NA
chr1	38490835	38491109	275	*	0.125812	NA	NA
chr1	38565332	38565707	376	*	0.107366	NA	NA
chr1	38632736	38633114	379	*	0.12382	NA	NA
chr1	38848021	38849277	1257	*	0.141	NA	NA
chr1	38856203	38856704	502	*	0.125302	NA	NA
chr1	39013824	39014259	436	*	0.152786	NA	NA
chr1	39063529	39064391	863	*	0.141746	NA	NA
chr1	39064686	39065304	619	*	0.126098	NA	NA
chr1	39097514	39098589	1076	*	0.113253	NA	NA
chr1	39103218	39103793	576	*	0.121012	NA	NA
chr1	39159920	39160525	606	*	0.136406	NA	NA
chr1	39177069	39177787	719	*	0.124847	NA	NA
chr1	39193367	39194268	902	*	0.123424	NA	NA
chr1	39251654	39252056	403	*	0.159489	NA	NA
chr1	39273002	39273462	461	*	0.140826	NA	NA
chr1	39348970	39349793	824	*	0.115508	NA	NA
chr1	39441655	39442026	372	*	0.12813	NA	NA
chr1	39445956	39446794	839	*	0.133831	NA	NA
chr1	39530269	39530691	423	*	0.107758	NA	NA
chr1	39662980	39663718	739	*	0.138075	NA	NA
chr1	39800664	39801082	419	*	0.120082	NA	NA
chr1	39942727	39943327	601	*	0.145307	NA	NA
chr1	39964700	39965199	500	*	0.106849	NA	NA
chr1	39988841	39990540	1700	*	0.134575	NA	NA
chr1	40002174	40002643	470	*	0.105228	NA	NA
chr1	40024517	40025302	786	*	0.113616	NA	NA
chr1	40116450	40116763	314	*	0.168202	NA	NA
chr1	40139768	40140396	629	*	0.124733	NA	NA
chr1	40171962	40172561	600	*	0.134669	NA	NA
chr1	40242792	40244119	1328	*	0.136008	NA	NA
chr1	40266176	40267448	1273	*	0.105313	NA	NA
chr1	40552769	40553071	303	*	0.134606	NA	NA
chr1	40579593	40580466	874	*	0.141119	NA	NA
chr1	40617326	40617774	449	*	0.123537	NA	NA
chr1	40641833	40642133	301	*	0.120162	NA	NA
chr1	40657582	40658291	710	*	0.138304	NA	NA
chr1	40694390	40694773	384	*	0.128065	NA	NA
chr1	40797362	40797788	427	*	0.175485	NA	NA
chr1	40802820	40803096	277	*	0.139904	NA	NA
chr1	40820902	40821495	594	*	0.131589	NA	NA
chr1	40844420	40844993	574	*	0.169324	NA	NA
chr1	40847609	40848141	533	*	0.115699	NA	NA
chr1	40854954	40855665	712	*	0.139067	NA	NA
chr1	40887669	40888184	516	*	0.132197	NA	NA
chr1	40913620	40913984	365	*	0.124809	NA	NA
chr1	40991270	40991996	727	*	0.111833	NA	NA
chr1	41001346	41002289	944	*	0.157325	NA	NA
chr1	41034841	41035824	984	*	0.107222	NA	NA
chr1	41036797	41037371	575	*	0.119311	NA	NA
chr1	41054514	41055220	707	*	0.112599	NA	NA
chr1	41152491	41152878	388	*	0.167368	NA	NA
chr1	41244325	41245018	694	*	0.138218	NA	NA
chr1	41330055	41330578	524	*	0.101003	NA	NA
chr1	41390044	41390905	862	*	0.181718	NA	NA
chr1	41652655	41653271	617	*	0.118401	NA	NA
chr1	41891315	41892120	806	*	0.103132	NA	NA
chr1	41981577	41982461	885	*	0.13303	NA	NA
chr1	42006069	42006756	688	*	0.131623	NA	NA
chr1	42069971	42070633	663	*	0.130536	NA	NA
chr1	42229711	42231044	1334	*	0.121886	NA	NA
chr1	42351921	42352498	578	*	0.114437	NA	NA
chr1	42491194	42492069	876	*	0.1398	NA	NA
chr1	42584693	42585491	799	*	0.132853	NA	NA
chr1	42591460	42592290	831	*	0.123339	NA	NA
chr1	42599095	42599907	813	*	0.114957	NA	NA
chr1	42684092	42685270	1179	*	0.0919933	NA	NA
chr1	42727468	42728171	704	*	0.124054	NA	NA
chr1	42770096	42770669	574	*	0.128339	NA	NA
chr1	42773764	42774249	486	*	0.112634	NA	NA
chr1	42906670	42907251	582	*	0.152454	NA	NA
chr1	42959746	42960740	995	*	0.10948	NA	NA
chr1	43065612	43066305	694	*	0.190153	NA	NA
chr1	43112949	43113362	414	*	0.143008	NA	NA
chr1	43142883	43143916	1034	*	0.101514	NA	NA
chr1	43199330	43200244	915	*	0.134943	NA	NA
chr1	43299491	43299920	430	*	0.14712	NA	NA
chr1	43317073	43317828	756	*	0.122818	NA	NA
chr1	43426399	43427316	918	*	0.119477	NA	NA
chr1	43464112	43464798	687	*	0.10772	NA	NA
chr1	43469010	43469351	342	*	0.132807	NA	NA
chr1	43489253	43490053	801	*	0.123239	NA	NA
chr1	43497922	43498563	642	*	0.103208	NA	NA
chr1	43501705	43502181	477	*	0.103773	NA	NA
chr1	43529082	43529417	336	*	0.130712	NA	NA
chr1	43637975	43638412	438	*	0.135848	NA	NA
chr1	43694568	43695064	497	*	0.119663	NA	NA
chr1	43732294	43733216	923	*	0.143072	NA	NA
chr1	43760145	43760443	299	*	0.149878	NA	NA
chr1	43782548	43783062	515	*	0.131185	NA	NA
chr1	43862266	43863100	835	*	0.16405	NA	NA
chr1	43871228	43872094	867	*	0.111493	NA	NA
chr1	43877167	43877832	666	*	0.167901	NA	NA
chr1	44064476	44065015	540	*	0.148758	NA	NA
chr1	44216524	44217432	909	*	0.11297	NA	NA
chr1	44325299	44326102	804	*	0.127839	NA	NA
chr1	44334266	44334902	637	*	0.114653	NA	NA
chr1	44552250	44552802	553	*	0.107139	NA	NA
chr1	44678813	44679680	868	*	0.12689	NA	NA
chr1	44951125	44951402	278	*	0.184632	NA	NA
chr1	45021264	45021576	313	*	0.120383	NA	NA
chr1	45031180	45031848	669	*	0.156057	NA	NA
chr1	45118140	45118772	633	*	0.128598	NA	NA
chr1	45216154	45216640	487	*	0.132314	NA	NA
chr1	45313814	45314307	494	*	0.173413	NA	NA
chr1	45502326	45503493	1168	*	0.115184	NA	NA
chr1	45766035	45766769	735	*	0.141328	NA	NA
chr1	45816532	45817217	686	*	0.172375	NA	NA
chr1	45825203	45825516	314	*	0.156833	NA	NA
chr1	45836879	45838103	1225	*	0.122863	NA	NA
chr1	45891159	45891561	403	*	0.128748	NA	NA
chr1	46018439	46018783	345	*	0.148165	NA	NA
chr1	46066094	46067394	1301	*	0.1254	NA	NA
chr1	46173335	46173655	321	*	0.132556	NA	NA
chr1	46201086	46201682	597	*	0.140115	NA	NA
chr1	46231154	46231429	276	*	0.127131	NA	NA
chr1	46425034	46425928	895	*	0.129247	NA	NA
chr1	46546650	46547033	384	*	0.104688	NA	NA
chr1	46548522	46548826	305	*	0.108254	NA	NA
chr1	46580480	46581226	747	*	0.141953	NA	NA
chr1	46593753	46594210	458	*	0.124429	NA	NA
chr1	46596419	46596703	285	*	0.146471	NA	NA
chr1	46725613	46726003	391	*	0.111479	NA	NA
chr1	46734508	46735300	793	*	0.132271	NA	NA
chr1	46830065	46830421	357	*	0.102945	NA	NA
chr1	46937625	46938082	458	*	0.171175	NA	NA
chr1	46966112	46966512	401	*	0.1072	NA	NA
chr1	46985807	46986417	611	*	0.158312	NA	NA
chr1	47003464	47004358	895	*	0.136996	NA	NA
chr1	47051098	47051728	631	*	0.125261	NA	NA
chr1	47129760	47130421	662	*	0.147509	NA	NA
chr1	47133705	47134012	308	*	0.125258	NA	NA
chr1	47239945	47240299	355	*	0.123847	NA	NA
chr1	47254276	47254665	390	*	0.135162	NA	NA
chr1	47260953	47262122	1170	*	0.115133	NA	NA
chr1	47277785	47278913	1129	*	0.139633	NA	NA
chr1	47288509	47288931	423	*	0.131303	NA	NA
chr1	47511442	47511954	513	*	0.144463	NA	NA
chr1	47606556	47607020	465	*	0.137314	NA	NA
chr1	47853811	47854194	384	*	0.127734	NA	NA
chr1	47863820	47864702	883	*	0.109042	NA	NA
chr1	48275961	48276797	837	*	0.124379	NA	NA
chr1	48523843	48524375	533	*	0.107463	NA	NA
chr1	48534620	48535396	777	*	0.118671	NA	NA
chr1	48608597	48609426	830	*	0.1386	NA	NA
chr1	48854478	48855073	596	*	0.103945	NA	NA
chr1	48893471	48893955	485	*	0.159507	NA	NA
chr1	48943763	48944298	536	*	0.132422	NA	NA
chr1	49099460	49100078	619	*	0.125075	NA	NA
chr1	49378898	49379233	336	*	0.119498	NA	NA
chr1	49855445	49855747	303	*	0.13148	NA	NA
chr1	50517862	50518488	627	*	0.149832	NA	NA
chr1	50680279	50680919	641	*	0.130289	NA	NA
chr1	50690610	50691500	891	*	0.135825	NA	NA
chr1	50847198	50847571	374	*	0.133613	NA	NA
chr1	50940202	50940950	749	*	0.112932	NA	NA
chr1	50961652	50962670	1019	*	0.136451	NA	NA
chr1	51008099	51009028	930	*	0.137563	NA	NA
chr1	51068444	51069261	818	*	0.127705	NA	NA
chr1	51074985	51076605	1621	*	0.102318	NA	NA
chr1	51223528	51223991	464	*	0.188446	NA	NA
chr1	51267036	51267607	572	*	0.157508	NA	NA
chr1	51323043	51324125	1083	*	0.143215	NA	NA
chr1	51364898	51365668	771	*	0.125114	NA	NA
chr1	51380239	51380728	490	*	0.206492	NA	NA
chr1	51383964	51384465	502	*	0.118965	NA	NA
chr1	51418805	51419330	526	*	0.131943	NA	NA
chr1	51445738	51446527	790	*	0.146777	NA	NA
chr1	51463112	51463513	402	*	0.131717	NA	NA
chr1	51463603	51464102	500	*	0.106926	NA	NA
chr1	51527979	51528944	966	*	0.106918	NA	NA
chr1	51615203	51615854	652	*	0.127191	NA	NA
chr1	51644474	51644766	293	*	0.144327	NA	NA
chr1	51668981	51669520	540	*	0.11326	NA	NA
chr1	51687590	51688571	982	*	0.129619	NA	NA
chr1	51768481	51769178	698	*	0.129841	NA	NA
chr1	51795563	51796442	880	*	0.142666	NA	NA
chr1	51868310	51869008	699	*	0.106158	NA	NA
chr1	51991943	51992911	969	*	0.153202	NA	NA
chr1	52048769	52049052	284	*	0.125852	NA	NA
chr1	52098736	52099188	453	*	0.122698	NA	NA
chr1	52140429	52140905	477	*	0.120126	NA	NA
chr1	52146433	52146899	467	*	0.127474	NA	NA
chr1	52264319	52264697	379	*	0.110744	NA	NA
chr1	52269245	52269947	703	*	0.12435	NA	NA
chr1	52270196	52271204	1009	*	0.114061	NA	NA
chr1	52294108	52294961	854	*	0.146619	NA	NA
chr1	52299634	52299938	305	*	0.143227	NA	NA
chr1	52302593	52303253	661	*	0.162442	NA	NA
chr1	52363627	52363999	373	*	0.126263	NA	NA
chr1	52387609	52388555	947	*	0.129677	NA	NA
chr1	52435453	52436286	834	*	0.127389	NA	NA
chr1	52454491	52455002	512	*	0.119403	NA	NA
chr1	52521212	52521923	712	*	0.132538	NA	NA
chr1	52647787	52649038	1252	*	0.13176	NA	NA
chr1	52651790	52652276	487	*	0.10392	NA	NA
chr1	52662917	52663838	922	*	0.151848	NA	NA
chr1	52706761	52707384	624	*	0.123809	NA	NA
chr1	52748329	52748662	334	*	0.138472	NA	NA
chr1	52931763	52932894	1132	*	0.105905	NA	NA
chr1	52951326	52953376	2051	*	0.106344	NA	NA
chr1	52971567	52972570	1004	*	0.180679	NA	NA
chr1	52986590	52987588	999	*	0.124815	NA	NA
chr1	53018766	53019092	327	*	0.120171	NA	NA
chr1	53032600	53032973	374	*	0.134424	NA	NA
chr1	53201587	53202081	495	*	0.122634	NA	NA
chr1	53272514	53273338	825	*	0.153587	NA	NA
chr1	53393885	53394737	853	*	0.112607	NA	NA
chr1	53546826	53547472	647	*	0.173108	NA	NA
chr1	53829106	53829776	671	*	0.107074	NA	NA
chr1	53909137	53909514	378	*	0.199324	NA	NA
chr1	53985916	53987140	1225	*	0.112169	NA	NA
chr1	54039142	54039558	417	*	0.126152	NA	NA
chr1	54076399	54077212	814	*	0.105852	NA	NA
chr1	54118497	54118941	445	*	0.153933	NA	NA
chr1	54168079	54168831	753	*	0.128934	NA	NA
chr1	54381130	54381589	460	*	0.120919	NA	NA
chr1	54498714	54499387	674	*	0.115696	NA	NA
chr1	54578465	54579052	588	*	0.136492	NA	NA
chr1	54595908	54596613	706	*	0.170876	NA	NA
chr1	54665740	54666333	594	*	0.163071	NA	NA
chr1	54690409	54690927	519	*	0.117637	NA	NA
chr1	54707833	54708364	532	*	0.15012	NA	NA
chr1	54734893	54735552	660	*	0.157156	NA	NA
chr1	54896313	54897052	740	*	0.164303	NA	NA
chr1	54906375	54907736	1362	*	0.147602	NA	NA
chr1	54922283	54923077	795	*	0.113092	NA	NA
chr1	54979288	54979894	607	*	0.1242	NA	NA
chr1	55158208	55159140	933	*	0.11816	NA	NA
chr1	55161207	55161681	475	*	0.103254	NA	NA
chr1	55359054	55359339	286	*	0.128944	NA	NA
chr1	55383185	55383509	325	*	0.162372	NA	NA
chr1	55395922	55396317	396	*	0.130858	NA	NA
chr1	55447902	55448591	690	*	0.0980463	NA	NA
chr1	55489324	55489816	493	*	0.136832	NA	NA
chr1	55560068	55560525	458	*	0.105426	NA	NA
chr1	55665854	55666691	838	*	0.1211	NA	NA
chr1	55736416	55736705	290	*	0.136244	NA	NA
chr1	55828302	55828600	299	*	0.132067	NA	NA
chr1	55835110	55836293	1184	*	0.136523	NA	NA
chr1	55886421	55886723	303	*	0.135549	NA	NA
chr1	55890666	55891253	588	*	0.14451	NA	NA
chr1	55899744	55900428	685	*	0.17543	NA	NA
chr1	55983541	55984324	784	*	0.115924	NA	NA
chr1	56130821	56131729	909	*	0.129869	NA	NA
chr1	56310038	56310879	842	*	0.110511	NA	NA
chr1	56641243	56641824	582	*	0.122793	NA	NA
chr1	56839145	56839857	713	*	0.149579	NA	NA
chr1	56850180	56851184	1005	*	0.146472	NA	NA
chr1	56900141	56900794	654	*	0.141042	NA	NA
chr1	57039864	57040602	739	*	0.114709	NA	NA
chr1	57205543	57206314	772	*	0.166434	NA	NA
chr1	57264734	57265891	1158	*	0.11759	NA	NA
chr1	57388625	57389501	877	*	0.103552	NA	NA
chr1	57400960	57401370	411	*	0.122215	NA	NA
chr1	57413282	57413954	673	*	0.12119	NA	NA
chr1	57423739	57424007	269	*	0.135966	NA	NA
chr1	57634013	57634701	689	*	0.164203	NA	NA
chr1	57800604	57801242	639	*	0.134055	NA	NA
chr1	57820577	57821295	719	*	0.107313	NA	NA
chr1	57851879	57853289	1411	*	0.111727	NA	NA
chr1	57949136	57949513	378	*	0.126447	NA	NA
chr1	58029585	58030000	416	*	0.120084	NA	NA
chr1	58043795	58044331	537	*	0.131564	NA	NA
chr1	58045582	58046005	424	*	0.137079	NA	NA
chr1	58109428	58109995	568	*	0.111992	NA	NA
chr1	58112835	58113266	432	*	0.150851	NA	NA
chr1	58144166	58145051	886	*	0.142864	NA	NA
chr1	58210086	58211269	1184	*	0.152382	NA	NA
chr1	58270978	58271462	485	*	0.141412	NA	NA
chr1	58280973	58281894	922	*	0.116514	NA	NA
chr1	58534496	58535041	546	*	0.130172	NA	NA
chr1	58616984	58617390	407	*	0.119279	NA	NA
chr1	58622333	58622918	586	*	0.157932	NA	NA
chr1	58697482	58697954	473	*	0.202935	NA	NA
chr1	58736980	58737483	504	*	0.123294	NA	NA
chr1	58746916	58747240	325	*	0.150318	NA	NA
chr1	58830711	58831168	458	*	0.127792	NA	NA
chr1	59187108	59188127	1020	*	0.129991	NA	NA
chr1	59316376	59317055	680	*	0.140103	NA	NA
chr1	59380939	59381293	355	*	0.122522	NA	NA
chr1	59387553	59387875	323	*	0.13064	NA	NA
chr1	59409693	59410372	680	*	0.13521	NA	NA
chr1	59458941	59459302	362	*	0.101688	NA	NA
chr1	59483477	59484051	575	*	0.105713	NA	NA
chr1	59566594	59567760	1167	*	0.125474	NA	NA
chr1	59623355	59623673	319	*	0.175475	NA	NA
chr1	59826472	59826972	501	*	0.14776	NA	NA
chr1	59848319	59848759	441	*	0.151826	NA	NA
chr1	59926935	59927553	619	*	0.110885	NA	NA
chr1	60035022	60035597	576	*	0.172336	NA	NA
chr1	60469177	60469826	650	*	0.128717	NA	NA
chr1	60645092	60645522	431	*	0.129387	NA	NA
chr1	60667795	60668720	926	*	0.120694	NA	NA
chr1	60795553	60796140	588	*	0.123829	NA	NA
chr1	60823009	60823483	475	*	0.128579	NA	NA
chr1	60845326	60845914	589	*	0.115878	NA	NA
chr1	60868299	60868811	513	*	0.151347	NA	NA
chr1	60898170	60898804	635	*	0.136763	NA	NA
chr1	60920477	60921414	938	*	0.145392	NA	NA
chr1	60935469	60936687	1219	*	0.160001	NA	NA
chr1	60997990	60998942	953	*	0.128233	NA	NA
chr1	61111598	61112187	590	*	0.119838	NA	NA
chr1	61139296	61139843	548	*	0.125665	NA	NA
chr1	61190913	61191273	361	*	0.146223	NA	NA
chr1	61298037	61298603	567	*	0.153109	NA	NA
chr1	61311924	61312864	941	*	0.100908	NA	NA
chr1	61321607	61321953	347	*	0.131212	NA	NA
chr1	61376968	61378066	1099	*	0.125214	NA	NA
chr1	61415420	61416106	687	*	0.114028	NA	NA
chr1	61418459	61419052	594	*	0.111437	NA	NA
chr1	61472303	61473141	839	*	0.125794	NA	NA
chr1	61819897	61820783	887	*	0.12989	NA	NA
chr1	62259516	62259922	407	*	0.131481	NA	NA
chr1	62295066	62295493	428	*	0.128574	NA	NA
chr1	62348196	62348815	620	*	0.14137	NA	NA
chr1	62577109	62577914	806	*	0.122766	NA	NA
chr1	62682454	62683217	764	*	0.11758	NA	NA
chr1	62696698	62697297	600	*	0.155111	NA	NA
chr1	62729107	62729642	536	*	0.106238	NA	NA
chr1	62749735	62750087	353	*	0.115157	NA	NA
chr1	62758111	62758694	584	*	0.119936	NA	NA
chr1	62783331	62784375	1045	*	0.106925	NA	NA
chr1	62790271	62790898	628	*	0.0977088	NA	NA
chr1	62809600	62810240	641	*	0.0991714	NA	NA
chr1	62825788	62826097	310	*	0.116392	NA	NA
chr1	62831762	62832753	992	*	0.120694	NA	NA
chr1	62884797	62885425	629	*	0.114715	NA	NA
chr1	62901198	62901939	742	*	0.135477	NA	NA
chr1	62933806	62934728	923	*	0.118052	NA	NA
chr1	62964161	62964842	682	*	0.170561	NA	NA
chr1	63190851	63191526	676	*	0.109402	NA	NA
chr1	63213742	63214786	1045	*	0.123156	NA	NA
chr1	63255912	63256481	570	*	0.146564	NA	NA
chr1	63272882	63274462	1581	*	0.116424	NA	NA
chr1	63367964	63368867	904	*	0.15714	NA	NA
chr1	63430847	63431682	836	*	0.134426	NA	NA
chr1	63459854	63460276	423	*	0.122844	NA	NA
chr1	63486621	63487060	440	*	0.124263	NA	NA
chr1	63503769	63504244	476	*	0.114652	NA	NA
chr1	63681333	63681813	481	*	0.126913	NA	NA
chr1	63763012	63764617	1606	*	0.128946	NA	NA
chr1	63851754	63852060	307	*	0.144021	NA	NA
chr1	63964514	63964901	388	*	0.143817	NA	NA
chr1	63965425	63965779	355	*	0.135262	NA	NA
chr1	64087846	64088800	955	*	0.115181	NA	NA
chr1	64341151	64342062	912	*	0.154657	NA	NA
chr1	64445911	64446455	545	*	0.14986	NA	NA
chr1	64463750	64464338	589	*	0.138969	NA	NA
chr1	64514199	64514685	487	*	0.154855	NA	NA
chr1	64736091	64736584	494	*	0.104193	NA	NA
chr1	64854415	64855340	926	*	0.123365	NA	NA
chr1	64885236	64885746	511	*	0.176055	NA	NA
chr1	64924162	64925088	927	*	0.104269	NA	NA
chr1	65046466	65047293	828	*	0.157407	NA	NA
chr1	65060501	65060868	368	*	0.120588	NA	NA
chr1	65122636	65123340	705	*	0.144323	NA	NA
chr1	65129686	65130278	593	*	0.138209	NA	NA
chr1	65280521	65281150	630	*	0.133966	NA	NA
chr1	65282819	65283124	306	*	0.172084	NA	NA
chr1	65311215	65312413	1199	*	0.128795	NA	NA
chr1	65333792	65334664	873	*	0.151878	NA	NA
chr1	65452340	65452851	512	*	0.14668	NA	NA
chr1	65575596	65576472	877	*	0.137402	NA	NA
chr1	65687278	65688057	780	*	0.129067	NA	NA
chr1	66104561	66105082	522	*	0.153829	NA	NA
chr1	66199086	66199648	563	*	0.137406	NA	NA
chr1	66292513	66292789	277	*	0.112891	NA	NA
chr1	66320759	66321091	333	*	0.109753	NA	NA
chr1	66388607	66389476	870	*	0.109993	NA	NA
chr1	66395297	66396136	840	*	0.118022	NA	NA
chr1	66410114	66410635	522	*	0.11875	NA	NA
chr1	66481981	66483291	1311	*	0.122696	NA	NA
chr1	66495264	66495596	333	*	0.143137	NA	NA
chr1	66655215	66656026	812	*	0.138248	NA	NA
chr1	66689343	66689714	372	*	0.11808	NA	NA
chr1	66838257	66838878	622	*	0.127569	NA	NA
chr1	67143866	67144298	433	*	0.17205	NA	NA
chr1	67181213	67181582	370	*	0.18281	NA	NA
chr1	67265149	67265796	648	*	0.137148	NA	NA
chr1	67631642	67632051	410	*	0.110232	NA	NA
chr1	67640220	67641032	813	*	0.147805	NA	NA
chr1	68142331	68142776	446	*	0.111083	NA	NA
chr1	68573696	68574180	485	*	0.109147	NA	NA
chr1	68886668	68887226	559	*	0.127028	NA	NA
chr1	69105180	69106093	914	*	0.100524	NA	NA
chr1	69106357	69107279	923	*	0.0981246	NA	NA
chr1	69124196	69124821	626	*	0.152294	NA	NA
chr1	69331449	69332129	681	*	0.15526	NA	NA
chr1	69367052	69368036	985	*	0.126632	NA	NA
chr1	69456664	69456945	282	*	0.125247	NA	NA
chr1	69492656	69493907	1252	*	0.147879	NA	NA
chr1	69498801	69499251	451	*	0.115226	NA	NA
chr1	69519179	69519906	728	*	0.185749	NA	NA
chr1	69630450	69631104	655	*	0.119232	NA	NA
chr1	69759498	69759910	413	*	0.121296	NA	NA
chr1	70047825	70048330	506	*	0.112224	NA	NA
chr1	70316252	70316813	562	*	0.107644	NA	NA
chr1	70479808	70480451	644	*	0.102862	NA	NA
chr1	70548601	70548808	208	*	0.130426	NA	NA
chr1	70794798	70795805	1008	*	0.117796	NA	NA
chr1	70851717	70852279	563	*	0.129224	NA	NA
chr1	70855864	70856657	794	*	0.11734	NA	NA
chr1	70861489	70862157	669	*	0.119615	NA	NA
chr1	71272047	71272913	867	*	0.131942	NA	NA
chr1	71291967	71292567	601	*	0.112692	NA	NA
chr1	71354695	71355206	512	*	0.114103	NA	NA
chr1	71418102	71418834	733	*	0.192032	NA	NA
chr1	71447322	71448078	757	*	0.131208	NA	NA
chr1	71652681	71653405	725	*	0.124989	NA	NA
chr1	71742162	71743044	883	*	0.110092	NA	NA
chr1	71771865	71772450	586	*	0.109683	NA	NA
chr1	71775962	71776596	635	*	0.119892	NA	NA
chr1	71848440	71849046	607	*	0.133688	NA	NA
chr1	71897532	71898555	1024	*	0.131786	NA	NA
chr1	71909516	71910073	558	*	0.126046	NA	NA
chr1	71971762	71972388	627	*	0.120545	NA	NA
chr1	72091328	72091906	579	*	0.14602	NA	NA
chr1	72123543	72124595	1053	*	0.151426	NA	NA
chr1	72165705	72166425	721	*	0.14179	NA	NA
chr1	72200732	72201247	516	*	0.150868	NA	NA
chr1	72295657	72296086	430	*	0.160888	NA	NA
chr1	72336813	72337151	339	*	0.143858	NA	NA
chr1	72411150	72411659	510	*	0.108264	NA	NA
chr1	72414038	72414610	573	*	0.12536	NA	NA
chr1	72492676	72493110	435	*	0.146734	NA	NA
chr1	72518185	72518865	681	*	0.11903	NA	NA
chr1	72578140	72579067	928	*	0.102294	NA	NA
chr1	72612173	72612582	410	*	0.144011	NA	NA
chr1	72640651	72641464	814	*	0.159931	NA	NA
chr1	72717038	72717461	424	*	0.13604	NA	NA
chr1	72746283	72747117	835	*	0.166649	NA	NA
chr1	72854768	72855433	666	*	0.125472	NA	NA
chr1	72865862	72866177	316	*	0.11594	NA	NA
chr1	72877877	72878257	381	*	0.143734	NA	NA
chr1	73064204	73064793	590	*	0.138513	NA	NA
chr1	73363725	73364121	397	*	0.123749	NA	NA
chr1	73444179	73444906	728	*	0.111224	NA	NA
chr1	73588345	73588771	427	*	0.126219	NA	NA
chr1	73593845	73595104	1260	*	0.180681	NA	NA
chr1	73631342	73631821	480	*	0.115744	NA	NA
chr1	73913928	73914360	433	*	0.119632	NA	NA
chr1	73915196	73915825	630	*	0.158213	NA	NA
chr1	73962706	73963299	594	*	0.109967	NA	NA
chr1	74077416	74077691	276	*	0.134396	NA	NA
chr1	74121880	74122586	707	*	0.104228	NA	NA
chr1	74141904	74142441	538	*	0.116914	NA	NA
chr1	74207743	74208870	1128	*	0.142683	NA	NA
chr1	74313188	74313653	466	*	0.155043	NA	NA
chr1	74341806	74342523	718	*	0.104441	NA	NA
chr1	74361883	74362777	895	*	0.137377	NA	NA
chr1	74538651	74539014	364	*	0.114166	NA	NA
chr1	74787871	74788205	335	*	0.128276	NA	NA
chr1	74807990	74808650	661	*	0.132444	NA	NA
chr1	74824704	74825566	863	*	0.135864	NA	NA
chr1	74880825	74881151	327	*	0.140005	NA	NA
chr1	75283030	75283386	357	*	0.133034	NA	NA
chr1	75289368	75290880	1513	*	0.117732	NA	NA
chr1	75339228	75339706	479	*	0.129794	NA	NA
chr1	75381505	75382977	1473	*	0.107411	NA	NA
chr1	75458453	75459615	1163	*	0.118162	NA	NA
chr1	75461770	75462391	622	*	0.122844	NA	NA
chr1	75467642	75468122	481	*	0.136568	NA	NA
chr1	75588318	75589247	930	*	0.127131	NA	NA
chr1	75652612	75654287	1676	*	0.139784	NA	NA
chr1	75676314	75676702	389	*	0.11423	NA	NA
chr1	75704841	75705573	733	*	0.109816	NA	NA
chr1	75728760	75729246	487	*	0.132	NA	NA
chr1	75877205	75877761	557	*	0.16221	NA	NA
chr1	75925253	75926324	1072	*	0.142792	NA	NA
chr1	76427463	76428010	548	*	0.156417	NA	NA
chr1	76484097	76484582	486	*	0.146695	NA	NA
chr1	76491151	76491662	512	*	0.120963	NA	NA
chr1	76505118	76505588	471	*	0.144241	NA	NA
chr1	76866313	76866982	670	*	0.115054	NA	NA
chr1	76872602	76873831	1230	*	0.127581	NA	NA
chr1	77027654	77028249	596	*	0.13265	NA	NA
chr1	77346361	77347276	916	*	0.123371	NA	NA
chr1	77369269	77369907	639	*	0.126843	NA	NA
chr1	77461925	77462610	686	*	0.152852	NA	NA
chr1	77484975	77485567	593	*	0.122933	NA	NA
chr1	77503774	77504386	613	*	0.147269	NA	NA
chr1	77521734	77522140	407	*	0.116643	NA	NA
chr1	77545092	77546317	1226	*	0.161362	NA	NA
chr1	77567708	77568962	1255	*	0.119546	NA	NA
chr1	77978703	77979025	323	*	0.136178	NA	NA
chr1	78310132	78311284	1153	*	0.117298	NA	NA
chr1	78371720	78372330	611	*	0.107884	NA	NA
chr1	78419702	78420256	555	*	0.122797	NA	NA
chr1	78425676	78426639	964	*	0.118842	NA	NA
chr1	78525231	78525541	311	*	0.171755	NA	NA
chr1	78585171	78585485	315	*	0.137573	NA	NA
chr1	78604898	78605499	602	*	0.125056	NA	NA
chr1	78760998	78761447	450	*	0.148518	NA	NA
chr1	78866457	78866927	471	*	0.10403	NA	NA
chr1	79221663	79222096	434	*	0.12017	NA	NA
chr1	79291012	79291842	831	*	0.137339	NA	NA
chr1	79314636	79315052	417	*	0.112531	NA	NA
chr1	79335547	79336042	496	*	0.14076	NA	NA
chr1	79598861	79599340	480	*	0.134037	NA	NA
chr1	79902786	79903421	636	*	0.155985	NA	NA
chr1	80073772	80074768	997	*	0.158166	NA	NA
chr1	80106326	80106657	332	*	0.124374	NA	NA
chr1	80130658	80130978	321	*	0.108058	NA	NA
chr1	80181065	80181354	290	*	0.127547	NA	NA
chr1	80220854	80221730	877	*	0.111483	NA	NA
chr1	80260443	80260909	467	*	0.12452	NA	NA
chr1	80371193	80371647	455	*	0.124635	NA	NA
chr1	80390331	80390820	490	*	0.140759	NA	NA
chr1	80605866	80606448	583	*	0.142427	NA	NA
chr1	80709263	80709684	422	*	0.117912	NA	NA
chr1	80963821	80964648	828	*	0.125688	NA	NA
chr1	81064400	81064770	371	*	0.140216	NA	NA
chr1	81172679	81173824	1146	*	0.138143	NA	NA
chr1	81180659	81181062	404	*	0.122857	NA	NA
chr1	81287007	81287526	520	*	0.15764	NA	NA
chr1	81301734	81302067	334	*	0.181409	NA	NA
chr1	81307523	81308289	767	*	0.125609	NA	NA
chr1	81310099	81310447	349	*	0.150395	NA	NA
chr1	81516303	81517068	766	*	0.190235	NA	NA
chr1	81522933	81523564	632	*	0.205201	NA	NA
chr1	81554911	81555601	691	*	0.106112	NA	NA
chr1	82112238	82112862	625	*	0.11119	NA	NA
chr1	82150492	82151436	945	*	0.136253	NA	NA
chr1	82156769	82157739	971	*	0.171653	NA	NA
chr1	82184180	82185038	859	*	0.134641	NA	NA
chr1	82189584	82190082	499	*	0.132585	NA	NA
chr1	82362055	82362488	434	*	0.139219	NA	NA
chr1	82432825	82433863	1039	*	0.145848	NA	NA
chr1	82476076	82477020	945	*	0.120827	NA	NA
chr1	82608300	82609169	870	*	0.101684	NA	NA
chr1	82641372	82642018	647	*	0.130719	NA	NA
chr1	82793698	82794431	734	*	0.148026	NA	NA
chr1	82879464	82880443	980	*	0.110472	NA	NA
chr1	82918076	82918906	831	*	0.114441	NA	NA
chr1	82987680	82988322	643	*	0.141883	NA	NA
chr1	82994032	82994266	235	*	0.115825	NA	NA
chr1	83064823	83065349	527	*	0.119925	NA	NA
chr1	83075972	83076993	1022	*	0.146926	NA	NA
chr1	83152947	83153575	629	*	0.174951	NA	NA
chr1	83345540	83346508	969	*	0.124577	NA	NA
chr1	83362188	83362631	444	*	0.112433	NA	NA
chr1	83366411	83366914	504	*	0.112355	NA	NA
chr1	83478642	83479543	902	*	0.123873	NA	NA
chr1	83509291	83509811	521	*	0.12961	NA	NA
chr1	83527744	83528253	510	*	0.145312	NA	NA
chr1	83589753	83590217	465	*	0.111037	NA	NA
chr1	83631411	83632122	712	*	0.110439	NA	NA
chr1	83661844	83662992	1149	*	0.124527	NA	NA
chr1	83726950	83727583	634	*	0.134319	NA	NA
chr1	83746088	83746376	289	*	0.169899	NA	NA
chr1	83829942	83831146	1205	*	0.107905	NA	NA
chr1	84141600	84142799	1200	*	0.119716	NA	NA
chr1	84247209	84247525	317	*	0.11396	NA	NA
chr1	84310081	84310784	704	*	0.110437	NA	NA
chr1	84368599	84369048	450	*	0.13043	NA	NA
chr1	84386509	84387148	640	*	0.118183	NA	NA
chr1	84387650	84387977	328	*	0.124357	NA	NA
chr1	84396762	84397362	601	*	0.133264	NA	NA
chr1	84427240	84428767	1528	*	0.124416	NA	NA
chr1	84621303	84621662	360	*	0.124282	NA	NA
chr1	84881442	84881907	466	*	0.131453	NA	NA
chr1	84952545	84953589	1045	*	0.10188	NA	NA
chr1	84962930	84963514	585	*	0.0895282	NA	NA
chr1	85074803	85075331	529	*	0.0930693	NA	NA
chr1	85182673	85183422	750	*	0.0903023	NA	NA
chr1	85344688	85345525	838	*	0.0923046	NA	NA
chr1	85464698	85465487	790	*	0.100819	NA	NA
chr1	85479037	85479661	625	*	0.107979	NA	NA
chr1	85609873	85611221	1349	*	0.0958144	NA	NA
chr1	85736529	85736830	302	*	0.144612	NA	NA
chr1	85757913	85758803	891	*	0.141531	NA	NA
chr1	85822233	85822664	432	*	0.143593	NA	NA
chr1	85838096	85838960	865	*	0.133276	NA	NA
chr1	85853007	85853723	717	*	0.147128	NA	NA
chr1	85869933	85871083	1151	*	0.149485	NA	NA
chr1	85965321	85966078	758	*	0.105647	NA	NA
chr1	85999499	86000624	1126	*	0.110034	NA	NA
chr1	86018274	86018773	500	*	0.11362	NA	NA
chr1	86045883	86046932	1050	*	0.113109	NA	NA
chr1	86111823	86112104	282	*	0.14779	NA	NA
chr1	86198290	86199004	715	*	0.130408	NA	NA
chr1	86281580	86282768	1189	*	0.120203	NA	NA
chr1	86303323	86304022	700	*	0.116406	NA	NA
chr1	86339274	86339766	493	*	0.150625	NA	NA
chr1	86378752	86379346	595	*	0.120361	NA	NA
chr1	86528202	86528843	642	*	0.0882505	NA	NA
chr1	86596476	86597015	540	*	0.14359	NA	NA
chr1	87041144	87041640	497	*	0.109062	NA	NA
chr1	87175850	87176332	483	*	0.122519	NA	NA
chr1	87186870	87187493	624	*	0.142027	NA	NA
chr1	87232965	87233474	510	*	0.112894	NA	NA
chr1	87246025	87246517	493	*	0.141708	NA	NA
chr1	87475278	87475800	523	*	0.116505	NA	NA
chr1	87486254	87486808	555	*	0.122065	NA	NA
chr1	87607613	87608142	530	*	0.130002	NA	NA
chr1	87684830	87685188	359	*	0.123176	NA	NA
chr1	87708852	87709617	766	*	0.132165	NA	NA
chr1	87732678	87733882	1205	*	0.13165	NA	NA
chr1	87786311	87786683	373	*	0.112767	NA	NA
chr1	87848659	87849155	497	*	0.114842	NA	NA
chr1	87917796	87918943	1148	*	0.112867	NA	NA
chr1	88309528	88310748	1221	*	0.0946573	NA	NA
chr1	88357483	88357816	334	*	0.127405	NA	NA
chr1	88539660	88540205	546	*	0.11453	NA	NA
chr1	88694201	88694717	517	*	0.107017	NA	NA
chr1	88756751	88757536	786	*	0.13641	NA	NA
chr1	88794932	88795303	372	*	0.116023	NA	NA
chr1	88916362	88916889	528	*	0.129482	NA	NA
chr1	89057455	89057877	423	*	0.134327	NA	NA
chr1	89092477	89093085	609	*	0.14705	NA	NA
chr1	89135985	89136823	839	*	0.107034	NA	NA
chr1	89138453	89138748	296	*	0.11763	NA	NA
chr1	89257833	89258492	660	*	0.150001	NA	NA
chr1	89416977	89417329	353	*	0.132331	NA	NA
chr1	89471924	89472558	635	*	0.123737	NA	NA
chr1	89550129	89550532	404	*	0.118357	NA	NA
chr1	89606623	89607514	892	*	0.124862	NA	NA
chr1	89656522	89657288	767	*	0.113615	NA	NA
chr1	89849331	89850481	1151	*	0.146546	NA	NA
chr1	90153328	90153651	324	*	0.131456	NA	NA
chr1	90203750	90204657	908	*	0.130821	NA	NA
chr1	90205268	90205665	398	*	0.124152	NA	NA
chr1	90275332	90276424	1093	*	0.115877	NA	NA
chr1	90283713	90284782	1070	*	0.115142	NA	NA
chr1	90356301	90356967	667	*	0.143442	NA	NA
chr1	90379944	90380624	681	*	0.106405	NA	NA
chr1	90486239	90487092	854	*	0.103954	NA	NA
chr1	90690877	90691780	904	*	0.136709	NA	NA
chr1	90733771	90734415	645	*	0.128593	NA	NA
chr1	90748619	90748974	356	*	0.119388	NA	NA
chr1	90896667	90897424	758	*	0.137114	NA	NA
chr1	90903816	90904612	797	*	0.128556	NA	NA
chr1	91206924	91207298	375	*	0.118998	NA	NA
chr1	91331582	91332786	1205	*	0.134913	NA	NA
chr1	91380375	91380809	435	*	0.126446	NA	NA
chr1	91801620	91802214	595	*	0.111031	NA	NA
chr1	91839605	91840688	1084	*	0.11161	NA	NA
chr1	91942073	91942980	908	*	0.130899	NA	NA
chr1	92143148	92143899	752	*	0.116093	NA	NA
chr1	92224138	92224776	639	*	0.104604	NA	NA
chr1	92243589	92243906	318	*	0.123287	NA	NA
chr1	92299149	92299509	361	*	0.106945	NA	NA
chr1	92647767	92648466	700	*	0.113041	NA	NA
chr1	92648817	92649100	284	*	0.134862	NA	NA
chr1	92730248	92730910	663	*	0.10879	NA	NA
chr1	92879326	92879682	357	*	0.133792	NA	NA
chr1	92895127	92895397	271	*	0.126724	NA	NA
chr1	93083665	93084192	528	*	0.102191	NA	NA
chr1	93174441	93174906	466	*	0.139886	NA	NA
chr1	93691040	93692421	1382	*	0.116917	NA	NA
chr1	93698634	93699508	875	*	0.133308	NA	NA
chr1	93735152	93735706	555	*	0.111364	NA	NA
chr1	93909007	93909595	589	*	0.128934	NA	NA
chr1	93967843	93968498	656	*	0.14088	NA	NA
chr1	93978346	93978826	481	*	0.146398	NA	NA
chr1	94026062	94026411	350	*	0.131061	NA	NA
chr1	94136753	94137192	440	*	0.141386	NA	NA
chr1	94147058	94147447	390	*	0.120748	NA	NA
chr1	94183708	94184465	758	*	0.154479	NA	NA
chr1	94671616	94672304	689	*	0.150491	NA	NA
chr1	94864834	94865368	535	*	0.156464	NA	NA
chr1	94936076	94936640	565	*	0.142294	NA	NA
chr1	95223172	95223698	527	*	0.149336	NA	NA
chr1	95267438	95268660	1223	*	0.124874	NA	NA
chr1	95375498	95375822	325	*	0.122795	NA	NA
chr1	95762252	95762729	478	*	0.209233	NA	NA
chr1	96801686	96801964	279	*	0.134062	NA	NA
chr1	96846582	96847233	652	*	0.154177	NA	NA
chr1	96864099	96864468	370	*	0.144713	NA	NA
chr1	96941398	96942028	631	*	0.137602	NA	NA
chr1	97018575	97019533	959	*	0.167661	NA	NA
chr1	97038632	97038900	269	*	0.162726	NA	NA
chr1	97234932	97235550	619	*	0.102999	NA	NA
chr1	97552878	97553419	542	*	0.131812	NA	NA
chr1	97614867	97615900	1034	*	0.113074	NA	NA
chr1	97623192	97623735	544	*	0.098828	NA	NA
chr1	97624239	97625012	774	*	0.116099	NA	NA
chr1	97629852	97630808	957	*	0.104861	NA	NA
chr1	97650125	97651377	1253	*	0.121443	NA	NA
chr1	97833442	97834621	1180	*	0.132758	NA	NA
chr1	97872535	97873190	656	*	0.137667	NA	NA
chr1	97884067	97884605	539	*	0.120694	NA	NA
chr1	97887052	97887896	845	*	0.115964	NA	NA
chr1	97909299	97910129	831	*	0.10792	NA	NA
chr1	97924642	97924931	290	*	0.112069	NA	NA
chr1	97929294	97929836	543	*	0.122542	NA	NA
chr1	97943500	97944646	1147	*	0.118374	NA	NA
chr1	98162229	98162565	337	*	0.123191	NA	NA
chr1	98180297	98180894	598	*	0.114666	NA	NA
chr1	98275609	98275916	308	*	0.113504	NA	NA
chr1	98302659	98304374	1716	*	0.123226	NA	NA
chr1	98523294	98523863	570	*	0.12175	NA	NA
chr1	99003894	99004601	708	*	0.124792	NA	NA
chr1	99177908	99178493	586	*	0.113128	NA	NA
chr1	99369786	99370817	1032	*	0.118023	NA	NA
chr1	99498819	99499428	610	*	0.157431	NA	NA
chr1	99582363	99582775	413	*	0.142969	NA	NA
chr1	99774176	99774780	605	*	0.137671	NA	NA
chr1	99943605	99944038	434	*	0.109196	NA	NA
chr1	99985321	99985810	490	*	0.116554	NA	NA
chr1	100118907	100119433	527	*	0.121487	NA	NA
chr1	100119957	100120426	470	*	0.109313	NA	NA
chr1	100223769	100224287	519	*	0.145775	NA	NA
chr1	100426226	100426843	618	*	0.114574	NA	NA
chr1	100675437	100675911	475	*	0.137545	NA	NA
chr1	100682011	100682643	633	*	0.128538	NA	NA
chr1	100753904	100754478	575	*	0.146832	NA	NA
chr1	100771781	100772538	758	*	0.123205	NA	NA
chr1	101218399	101219369	971	*	0.106169	NA	NA
chr1	101250342	101251411	1070	*	0.141193	NA	NA
chr1	101260072	101261495	1424	*	0.124326	NA	NA
chr1	101431028	101431578	551	*	0.11711	NA	NA
chr1	101527717	101528157	441	*	0.118058	NA	NA
chr1	101809861	101810961	1101	*	0.147418	NA	NA
chr1	102146428	102146800	373	*	0.145902	NA	NA
chr1	102166498	102167105	608	*	0.110289	NA	NA
chr1	102551418	102551841	424	*	0.150256	NA	NA
chr1	102589836	102590337	502	*	0.142959	NA	NA
chr1	103180994	103181715	722	*	0.107412	NA	NA
chr1	103344898	103345847	950	*	0.121295	NA	NA
chr1	103799194	103799786	593	*	0.162557	NA	NA
chr1	103986752	103987390	639	*	0.156687	NA	NA
chr1	103995177	103995572	396	*	0.11875	NA	NA
chr1	104016308	104017260	953	*	0.125079	NA	NA
chr1	104241528	104242022	495	*	0.155146	NA	NA
chr1	104342058	104342423	366	*	0.106902	NA	NA
chr1	104479371	104480175	805	*	0.124434	NA	NA
chr1	104517433	104518145	713	*	0.132935	NA	NA
chr1	104617385	104618030	646	*	0.116187	NA	NA
chr1	104795903	104796554	652	*	0.119803	NA	NA
chr1	104838137	104838683	547	*	0.125205	NA	NA
chr1	104912116	104912799	684	*	0.11343	NA	NA
chr1	104928093	104928667	575	*	0.131425	NA	NA
chr1	104931057	104931566	510	*	0.111031	NA	NA
chr1	104944420	104945335	916	*	0.151612	NA	NA
chr1	104978963	104979399	437	*	0.137079	NA	NA
chr1	105038909	105039512	604	*	0.131236	NA	NA
chr1	105093903	105094753	851	*	0.109328	NA	NA
chr1	105178035	105180220	2186	*	0.124944	NA	NA
chr1	105342326	105342934	609	*	0.127745	NA	NA
chr1	105377348	105378047	700	*	0.147552	NA	NA
chr1	105566104	105566824	721	*	0.117746	NA	NA
chr1	105630150	105630862	713	*	0.133259	NA	NA
chr1	105844327	105844993	667	*	0.131751	NA	NA
chr1	105876608	105877207	600	*	0.122732	NA	NA
chr1	105891109	105891589	481	*	0.118039	NA	NA
chr1	105895000	105895404	405	*	0.140524	NA	NA
chr1	105908073	105909205	1133	*	0.116625	NA	NA
chr1	105944897	105945542	646	*	0.130204	NA	NA
chr1	106038798	106039816	1019	*	0.105675	NA	NA
chr1	106061227	106061532	306	*	0.130287	NA	NA
chr1	106126570	106127265	696	*	0.119477	NA	NA
chr1	106130494	106130974	481	*	0.136744	NA	NA
chr1	106197790	106198619	830	*	0.114429	NA	NA
chr1	106274764	106275878	1115	*	0.109634	NA	NA
chr1	106289004	106290075	1072	*	0.124736	NA	NA
chr1	106341881	106342863	983	*	0.13661	NA	NA
chr1	106352799	106353670	872	*	0.130044	NA	NA
chr1	106389613	106390099	487	*	0.154747	NA	NA
chr1	106425200	106425816	617	*	0.140223	NA	NA
chr1	106428047	106428748	702	*	0.133322	NA	NA
chr1	106570281	106571213	933	*	0.124187	NA	NA
chr1	106618238	106619125	888	*	0.110437	NA	NA
chr1	106687430	106688356	927	*	0.115591	NA	NA
chr1	106702715	106703451	737	*	0.105551	NA	NA
chr1	106765812	106766268	457	*	0.140455	NA	NA
chr1	106818029	106818764	736	*	0.140597	NA	NA
chr1	107034289	107034736	448	*	0.14779	NA	NA
chr1	107167671	107168956	1286	*	0.138603	NA	NA
chr1	107242702	107243623	922	*	0.140993	NA	NA
chr1	107389825	107390306	482	*	0.143368	NA	NA
chr1	107409002	107410389	1388	*	0.114977	NA	NA
chr1	107565343	107566009	667	*	0.144874	NA	NA
chr1	107635937	107636279	343	*	0.156722	NA	NA
chr1	107751213	107751734	522	*	0.143595	NA	NA
chr1	108649708	108650307	600	*	0.112966	NA	NA
chr1	108974841	108975222	382	*	0.115377	NA	NA
chr1	109460193	109460576	384	*	0.106956	NA	NA
chr1	109512629	109513155	527	*	0.108426	NA	NA
chr1	109929674	109930267	594	*	0.117079	NA	NA
chr1	109932686	109933080	395	*	0.14102	NA	NA
chr1	110067394	110067850	457	*	0.161762	NA	NA
chr1	110078172	110078850	679	*	0.138391	NA	NA
chr1	110427986	110428719	734	*	0.15712	NA	NA
chr1	110803087	110803461	375	*	0.119977	NA	NA
chr1	111017495	111018167	673	*	0.136139	NA	NA
chr1	111634154	111634839	686	*	0.166765	NA	NA
chr1	111699201	111699791	591	*	0.149303	NA	NA
chr1	111833568	111834478	911	*	0.153191	NA	NA
chr1	111992179	111992743	565	*	0.148391	NA	NA
chr1	112108088	112108651	564	*	0.117544	NA	NA
chr1	112378665	112379200	536	*	0.139396	NA	NA
chr1	112388358	112389304	947	*	0.154704	NA	NA
chr1	112451507	112452689	1183	*	0.140337	NA	NA
chr1	112632094	112632488	395	*	0.109316	NA	NA
chr1	112703994	112704612	619	*	0.137562	NA	NA
chr1	112765570	112765890	321	*	0.131474	NA	NA
chr1	112785155	112785570	416	*	0.116702	NA	NA
chr1	113073576	113073975	400	*	0.150354	NA	NA
chr1	113412914	113413337	424	*	0.136234	NA	NA
chr1	113550048	113550757	710	*	0.167536	NA	NA
chr1	113954646	113955060	415	*	0.141622	NA	NA
chr1	113992440	113992961	522	*	0.110988	NA	NA
chr1	114300587	114301248	662	*	0.136803	NA	NA
chr1	114303919	114304525	607	*	0.13201	NA	NA
chr1	114402089	114402393	305	*	0.125409	NA	NA
chr1	114552506	114553216	711	*	0.155407	NA	NA
chr1	114592027	114592807	781	*	0.138567	NA	NA
chr1	114690365	114690772	408	*	0.107011	NA	NA
chr1	114729102	114729786	685	*	0.16611	NA	NA
chr1	115033698	115034385	688	*	0.175194	NA	NA
chr1	115745330	115745978	649	*	0.14419	NA	NA
chr1	115753034	115754094	1061	*	0.129142	NA	NA
chr1	115795793	115796152	360	*	0.117838	NA	NA
chr1	115932061	115932930	870	*	0.127895	NA	NA
chr1	115944389	115945260	872	*	0.120847	NA	NA
chr1	116132338	116132847	510	*	0.143018	NA	NA
chr1	116154550	116155628	1079	*	0.114802	NA	NA
chr1	116192194	116193097	904	*	0.115605	NA	NA
chr1	116488699	116489485	787	*	0.138616	NA	NA
chr1	116590682	116591469	788	*	0.128651	NA	NA
chr1	117248248	117248731	484	*	0.137696	NA	NA
chr1	117418682	117419487	806	*	0.132014	NA	NA
chr1	117452637	117453321	685	*	0.119398	NA	NA
chr1	117519061	117520319	1259	*	0.141391	NA	NA
chr1	118012609	118013185	577	*	0.12609	NA	NA
chr1	118247521	118247897	377	*	0.131129	NA	NA
chr1	118248419	118248920	502	*	0.118809	NA	NA
chr1	118294816	118295502	687	*	0.128107	NA	NA
chr1	118359077	118359438	362	*	0.129714	NA	NA
chr1	118422398	118423119	722	*	0.13143	NA	NA
chr1	118481124	118482602	1479	*	0.127125	NA	NA
chr1	118498193	118498687	495	*	0.154414	NA	NA
chr1	118531182	118531548	367	*	0.125601	NA	NA
chr1	118552103	118552420	318	*	0.140364	NA	NA
chr1	118611783	118612557	775	*	0.106593	NA	NA
chr1	118768737	118769188	452	*	0.141072	NA	NA
chr1	118802241	118802692	452	*	0.130942	NA	NA
chr1	118825373	118826949	1577	*	0.130014	NA	NA
chr1	118864027	118865125	1099	*	0.117314	NA	NA
chr1	118907324	118908202	879	*	0.141669	NA	NA
chr1	118941283	118941746	464	*	0.121446	NA	NA
chr1	118954677	118955385	709	*	0.109394	NA	NA
chr1	118998912	118999307	396	*	0.116283	NA	NA
chr1	119020030	119020525	496	*	0.139556	NA	NA
chr1	119082654	119082934	281	*	0.138493	NA	NA
chr1	119087573	119087900	328	*	0.142745	NA	NA
chr1	119093768	119094375	608	*	0.132228	NA	NA
chr1	119419718	119420405	688	*	0.0968379	NA	NA
chr1	119421400	119422526	1127	*	0.105864	NA	NA
chr1	119451279	119451945	667	*	0.126382	NA	NA
chr1	119457747	119458744	998	*	0.105035	NA	NA
chr1	119548692	119549195	504	*	0.189398	NA	NA
chr1	119557685	119558369	685	*	0.107162	NA	NA
chr1	119878864	119879468	605	*	0.139053	NA	NA
chr1	119902352	119902926	575	*	0.107664	NA	NA
chr1	119957913	119958197	285	*	0.139821	NA	NA
chr1	119997080	119997690	611	*	0.174685	NA	NA
chr1	120021942	120022386	445	*	0.146443	NA	NA
chr1	120115406	120116044	639	*	0.101015	NA	NA
chr1	120191017	120191848	832	*	0.10727	NA	NA
chr1	120245214	120246154	941	*	0.115998	NA	NA
chr1	120310836	120311319	484	*	0.109471	NA	NA
chr1	120315403	120316294	892	*	0.114559	NA	NA
chr1	120321595	120322246	652	*	0.0970145	NA	NA
chr1	120327736	120328721	986	*	0.132444	NA	NA
chr1	120586554	120586955	402	*	0.15161	NA	NA
chr1	120587375	120588379	1005	*	0.144388	NA	NA
chr1	120655138	120655450	313	*	0.109733	NA	NA
chr1	120795262	120796432	1171	*	0.14159	NA	NA
chr1	120964127	120964900	774	*	0.105125	NA	NA
chr1	121047374	121048187	814	*	0.158725	NA	NA
chr1	121180378	121180881	504	*	0.153486	NA	NA
chr1	121247479	121247925	447	*	0.129275	NA	NA
chr1	121360591	121361528	938	*	0.130976	NA	NA
chr1	121396504	121396901	398	*	0.131022	NA	NA
chr1	121399776	121400597	822	*	0.140417	NA	NA
chr1	121510351	121511426	1076	*	0.12337	NA	NA
chr1	121527116	121528693	1578	*	0.115893	NA	NA
chr1	121596689	121597279	591	*	0.138923	NA	NA
chr1	121605107	121605501	395	*	0.131577	NA	NA
chr1	121653948	121654776	829	*	0.109741	NA	NA
chr1	121773854	121774738	885	*	0.150043	NA	NA
chr1	121785261	121786401	1141	*	0.134096	NA	NA
chr1	121798583	121799054	472	*	0.167566	NA	NA
chr1	122042948	122043455	508	*	0.133219	NA	NA
chr1	122048208	122048838	631	*	0.115457	NA	NA
chr1	122212497	122212915	419	*	0.112632	NA	NA
chr1	122242659	122243353	695	*	0.124273	NA	NA
chr1	122351622	122351900	279	*	0.140474	NA	NA
chr1	122464012	122464243	232	*	0.132493	NA	NA
chr1	122575974	122576323	350	*	0.183564	NA	NA
chr1	122772833	122773694	862	*	0.101806	NA	NA
chr1	123156912	123157338	427	*	0.14928	NA	NA
chr1	123351381	123352023	643	*	0.131748	NA	NA
chr1	123927261	123928414	1154	*	0.115392	NA	NA
chr1	124031991	124032293	303	*	0.11264	NA	NA
chr1	124156895	124157229	335	*	0.140662	NA	NA
chr1	124705851	124706923	1073	*	0.106389	NA	NA
chr1	124717999	124718820	822	*	0.145813	NA	NA
chr1	124805148	124805825	678	*	0.139283	NA	NA
chr1	124825571	124826354	784	*	0.137518	NA	NA
chr1	125209524	125209786	263	*	0.143715	NA	NA
chr1	125210956	125211263	308	*	0.143384	NA	NA
chr1	125230507	125231191	685	*	0.133648	NA	NA
chr1	125236901	125237375	475	*	0.150831	NA	NA
chr1	125378882	125379443	562	*	0.125788	NA	NA
chr1	125450418	125451181	764	*	0.131791	NA	NA
chr1	125470107	125470959	853	*	0.131736	NA	NA
chr1	125476906	125477591	686	*	0.113932	NA	NA
chr1	125482350	125483328	979	*	0.12647	NA	NA
chr1	125494630	125495874	1245	*	0.139681	NA	NA
chr1	125823579	125824023	445	*	0.15426	NA	NA
chr1	125858101	125859062	962	*	0.142569	NA	NA
chr1	125861488	125861837	350	*	0.122302	NA	NA
chr1	125949052	125949396	345	*	0.135401	NA	NA
chr1	126135671	126136569	899	*	0.138435	NA	NA
chr1	126209059	126209588	530	*	0.138981	NA	NA
chr1	126218735	126219649	915	*	0.114425	NA	NA
chr1	126264398	126265375	978	*	0.1302	NA	NA
chr1	126276732	126277240	509	*	0.113359	NA	NA
chr1	126331949	126332483	535	*	0.128211	NA	NA
chr1	126430541	126432156	1616	*	0.132996	NA	NA
chr1	126454565	126455238	674	*	0.113257	NA	NA
chr1	126469826	126471163	1338	*	0.132665	NA	NA
chr1	126492084	126493106	1023	*	0.110477	NA	NA
chr1	126737697	126738592	896	*	0.11726	NA	NA
chr1	126788137	126788597	461	*	0.154631	NA	NA
chr1	126806679	126807225	547	*	0.110404	NA	NA
chr1	126829990	126831015	1026	*	0.130854	NA	NA
chr1	126970906	126971749	844	*	0.153932	NA	NA
chr1	126993187	126994082	896	*	0.168274	NA	NA
chr1	127017533	127018015	483	*	0.130454	NA	NA
chr1	127152636	127153412	777	*	0.114152	NA	NA
chr1	127168035	127168530	496	*	0.132706	NA	NA
chr1	127223795	127224344	550	*	0.109863	NA	NA
chr1	127246047	127247001	955	*	0.120241	NA	NA
chr1	127395280	127396214	935	*	0.123593	NA	NA
chr1	127434890	127435245	356	*	0.111364	NA	NA
chr1	127439007	127440295	1289	*	0.117442	NA	NA
chr1	127475673	127476347	675	*	0.117305	NA	NA
chr1	127484888	127485347	460	*	0.122395	NA	NA
chr1	127496771	127497201	431	*	0.13789	NA	NA
chr1	127500290	127500731	442	*	0.129415	NA	NA
chr1	127603870	127604158	289	*	0.125791	NA	NA
chr1	127676069	127676860	792	*	0.111829	NA	NA
chr1	127677676	127678124	449	*	0.118408	NA	NA
chr1	127716483	127716832	350	*	0.157803	NA	NA
chr1	127750848	127751193	346	*	0.107202	NA	NA
chr1	127788058	127788560	503	*	0.102161	NA	NA
chr1	127788962	127789280	319	*	0.144269	NA	NA
chr1	127946100	127947126	1027	*	0.111307	NA	NA
chr1	127954339	127955219	881	*	0.108506	NA	NA
chr1	127958987	127959795	809	*	0.103941	NA	NA
chr1	127989789	127990655	867	*	0.118551	NA	NA
chr1	127993609	127994207	599	*	0.109009	NA	NA
chr1	128003845	128004618	774	*	0.120702	NA	NA
chr1	128141121	128141359	239	*	0.135874	NA	NA
chr1	128231477	128231834	358	*	0.120408	NA	NA
chr1	128259414	128259963	550	*	0.126609	NA	NA
chr1	128332656	128333532	877	*	0.134488	NA	NA
chr1	128443779	128444717	939	*	0.119177	NA	NA
chr1	128466852	128467187	336	*	0.140494	NA	NA
chr1	128472142	128473087	946	*	0.14386	NA	NA
chr1	128623070	128623972	903	*	0.125136	NA	NA
chr1	128659801	128660160	360	*	0.134256	NA	NA
chr1	128781250	128781753	504	*	0.122293	NA	NA
chr1	128832640	128833243	604	*	0.131914	NA	NA
chr1	128875056	128875644	589	*	0.116019	NA	NA
chr1	128878180	128879026	847	*	0.157115	NA	NA
chr1	128912567	128913323	757	*	0.147618	NA	NA
chr1	128990801	128991662	862	*	0.101725	NA	NA
chr1	129040185	129041255	1071	*	0.126921	NA	NA
chr1	129208338	129208942	605	*	0.144893	NA	NA
chr1	129324427	129325114	688	*	0.131872	NA	NA
chr1	129559056	129559563	508	*	0.132406	NA	NA
chr1	129589162	129589943	782	*	0.115891	NA	NA
chr1	129602339	129602790	452	*	0.149298	NA	NA
chr1	129712546	129714189	1644	*	0.120253	NA	NA
chr1	129850072	129850442	371	*	0.129943	NA	NA
chr1	129942999	129944149	1151	*	0.12583	NA	NA
chr1	130085757	130087224	1468	*	0.13387	NA	NA
chr1	130130584	130131297	714	*	0.125861	NA	NA
chr1	130285590	130286468	879	*	0.138218	NA	NA
chr1	130349856	130350605	750	*	0.148275	NA	NA
chr1	130372031	130372491	461	*	0.138252	NA	NA
chr1	130576082	130577043	962	*	0.136641	NA	NA
chr1	130733598	130733994	397	*	0.12248	NA	NA
chr1	130835449	130835959	511	*	0.160633	NA	NA
chr1	130849478	130850150	673	*	0.11856	NA	NA
chr1	130997823	130998701	879	*	0.130038	NA	NA
chr1	131051077	131051517	441	*	0.113576	NA	NA
chr1	131060348	131060915	568	*	0.113104	NA	NA
chr1	131062849	131063381	533	*	0.140233	NA	NA
chr1	131095673	131096117	445	*	0.0980805	NA	NA
chr1	131137075	131137377	303	*	0.0990273	NA	NA
chr1	131181740	131182320	581	*	0.112423	NA	NA
chr1	131186139	131186555	417	*	0.140012	NA	NA
chr1	131195697	131196449	753	*	0.134402	NA	NA
chr1	131269629	131270739	1111	*	0.126695	NA	NA
chr1	131351459	131352104	646	*	0.143296	NA	NA
chr1	131460759	131461483	725	*	0.123857	NA	NA
chr1	131543845	131544442	598	*	0.137894	NA	NA
chr1	131712433	131712757	325	*	0.13543	NA	NA
chr1	131770527	131771267	741	*	0.139203	NA	NA
chr1	131820743	131821338	596	*	0.174842	NA	NA
chr1	131886018	131887114	1097	*	0.131831	NA	NA
chr1	132012734	132013480	747	*	0.11897	NA	NA
chr1	132064999	132065714	716	*	0.122842	NA	NA
chr1	132067405	132068265	861	*	0.1212	NA	NA
chr1	132121212	132122267	1056	*	0.129335	NA	NA
chr1	132208247	132208547	301	*	0.125983	NA	NA
chr1	132298165	132299285	1121	*	0.114777	NA	NA
chr1	132315910	132317056	1147	*	0.138465	NA	NA
chr1	132355708	132356269	562	*	0.135127	NA	NA
chr1	132367011	132367925	915	*	0.130356	NA	NA
chr1	132383928	132384420	493	*	0.114749	NA	NA
chr1	132629524	132630290	767	*	0.112292	NA	NA
chr1	132644294	132644695	402	*	0.113918	NA	NA
chr1	132653654	132654218	565	*	0.116712	NA	NA
chr1	132739236	132739689	454	*	0.116642	NA	NA
chr1	132817359	132818000	642	*	0.114952	NA	NA
chr1	132836656	132837826	1171	*	0.113064	NA	NA
chr1	132858802	132859472	671	*	0.17073	NA	NA
chr1	132892043	132892414	372	*	0.117616	NA	NA
chr1	132893339	132893926	588	*	0.10714	NA	NA
chr1	132934936	132935277	342	*	0.10284	NA	NA
chr1	132945532	132946214	683	*	0.103662	NA	NA
chr1	132982764	132983318	555	*	0.125383	NA	NA
chr1	133063189	133063595	407	*	0.13482	NA	NA
chr1	133226123	133226590	468	*	0.113197	NA	NA
chr1	133251540	133251881	342	*	0.111275	NA	NA
chr1	133287045	133287628	584	*	0.121789	NA	NA
chr1	133311870	133312333	464	*	0.112949	NA	NA
chr1	133331105	133331708	604	*	0.149469	NA	NA
chr1	133353135	133353881	747	*	0.118869	NA	NA
chr1	133387794	133388281	488	*	0.137303	NA	NA
chr1	133394768	133395301	534	*	0.142885	NA	NA
chr1	133736133	133736919	787	*	0.133664	NA	NA
chr1	133854417	133855645	1229	*	0.118599	NA	NA
chr1	133896349	133896815	467	*	0.113255	NA	NA
chr1	134045951	134046303	353	*	0.158362	NA	NA
chr1	134083008	134083359	352	*	0.138627	NA	NA
chr1	134120091	134120526	436	*	0.149249	NA	NA
chr1	134273514	134274295	782	*	0.109836	NA	NA
chr1	134275952	134276559	608	*	0.128673	NA	NA
chr1	134297236	134297646	411	*	0.141399	NA	NA
chr1	134332688	134333236	549	*	0.114559	NA	NA
chr1	134335141	134336193	1053	*	0.118406	NA	NA
chr1	134625391	134626207	817	*	0.106787	NA	NA
chr1	134637900	134639108	1209	*	0.108362	NA	NA
chr1	134645910	134647014	1105	*	0.106441	NA	NA
chr1	134889667	134890078	412	*	0.10749	NA	NA
chr1	135089395	135089898	504	*	0.110852	NA	NA
chr1	135096036	135096706	671	*	0.148052	NA	NA
chr1	135126272	135127289	1018	*	0.131252	NA	NA
chr1	135248331	135248943	613	*	0.137557	NA	NA
chr1	135291162	135291479	318	*	0.10892	NA	NA
chr1	135368206	135369304	1099	*	0.140707	NA	NA
chr1	135518456	135519030	575	*	0.128562	NA	NA
chr1	135524081	135524646	566	*	0.103074	NA	NA
chr1	135540370	135540890	521	*	0.123717	NA	NA
chr1	135546010	135546434	425	*	0.123484	NA	NA
chr1	135566674	135567030	357	*	0.113528	NA	NA
chr1	135584754	135585933	1180	*	0.0998304	NA	NA
chr1	135604723	135605113	391	*	0.148261	NA	NA
chr1	135676976	135677547	572	*	0.148888	NA	NA
chr1	135687723	135688460	738	*	0.113449	NA	NA
chr1	135699076	135699861	786	*	0.118405	NA	NA
chr1	135700669	135700933	265	*	0.14085	NA	NA
chr1	135765547	135767173	1627	*	0.125494	NA	NA
chr1	135793744	135794431	688	*	0.121098	NA	NA
chr1	135865573	135866064	492	*	0.188673	NA	NA
chr1	135929814	135930403	590	*	0.122541	NA	NA
chr1	135944647	135945281	635	*	0.125442	NA	NA
chr1	135964588	135964995	408	*	0.12116	NA	NA
chr1	136038804	136039596	793	*	0.136882	NA	NA
chr1	136045843	136046131	289	*	0.144201	NA	NA
chr1	136061164	136062165	1002	*	0.102781	NA	NA
chr1	136066229	136066586	358	*	0.164353	NA	NA
chr1	136142297	136142681	385	*	0.0996824	NA	NA
chr1	136143260	136144035	776	*	0.118113	NA	NA
chr1	136167634	136167937	304	*	0.112487	NA	NA
chr1	136233829	136234852	1024	*	0.126012	NA	NA
chr1	136325944	136326406	463	*	0.100103	NA	NA
chr1	136401266	136402133	868	*	0.144835	NA	NA
chr1	136470354	136470904	551	*	0.124313	NA	NA
chr1	136525005	136525271	267	*	0.136695	NA	NA
chr1	136526918	136527658	741	*	0.137649	NA	NA
chr1	136588770	136589357	588	*	0.119097	NA	NA
chr1	136635434	136635854	421	*	0.116893	NA	NA
chr1	136664820	136665469	650	*	0.128959	NA	NA
chr1	136675372	136676664	1293	*	0.140154	NA	NA
chr1	136682861	136684552	1692	*	0.132997	NA	NA
chr1	136724893	136726437	1545	*	0.134782	NA	NA
chr1	136740853	136741432	580	*	0.104774	NA	NA
chr1	137091626	137092175	550	*	0.165833	NA	NA
chr1	137225302	137225865	564	*	0.183919	NA	NA
chr1	137290189	137290800	612	*	0.108907	NA	NA
chr1	137363579	137364080	502	*	0.167295	NA	NA
chr1	137428072	137428543	472	*	0.128671	NA	NA
chr1	137450943	137451742	800	*	0.104764	NA	NA
chr1	137584112	137584869	758	*	0.127743	NA	NA
chr1	137657931	137658523	593	*	0.120327	NA	NA
chr1	137669762	137671300	1539	*	0.123059	NA	NA
chr1	137847159	137847800	642	*	0.112724	NA	NA
chr1	137942688	137943179	492	*	0.127598	NA	NA
chr1	137972425	137973657	1233	*	0.148789	NA	NA
chr1	138044219	138044877	659	*	0.152512	NA	NA
chr1	138129764	138130638	875	*	0.156845	NA	NA
chr1	138281720	138283745	2026	*	0.152088	NA	NA
chr1	138289937	138290642	706	*	0.165149	NA	NA
chr1	138304417	138304977	561	*	0.13966	NA	NA
chr1	138327676	138328874	1199	*	0.142914	NA	NA
chr1	138448767	138450053	1287	*	0.107837	NA	NA
chr1	138506597	138507888	1292	*	0.107433	NA	NA
chr1	138609433	138609929	497	*	0.101927	NA	NA
chr1	138841425	138843446	2022	*	0.0898968	NA	NA
chr1	138848081	138849116	1036	*	0.0961874	NA	NA
chr1	138876071	138877058	988	*	0.130852	NA	NA
chr1	138912162	138913451	1290	*	0.134361	NA	NA
chr1	138970081	138970813	733	*	0.1345	NA	NA
chr1	139000701	139001261	561	*	0.115289	NA	NA
chr1	139079518	139079929	412	*	0.144427	NA	NA
chr1	139192647	139193186	540	*	0.146301	NA	NA
chr1	139209704	139210212	509	*	0.147399	NA	NA
chr1	139267687	139268828	1142	*	0.150368	NA	NA
chr1	139340532	139340817	286	*	0.182482	NA	NA
chr1	139346527	139347401	875	*	0.138599	NA	NA
chr1	139480023	139480793	771	*	0.099268	NA	NA
chr1	139579045	139579723	679	*	0.104314	NA	NA
chr1	139761702	139762113	412	*	0.103076	NA	NA
chr1	139783472	139783708	237	*	0.125012	NA	NA
chr1	140171593	140172087	495	*	0.185643	NA	NA
chr1	140294907	140296036	1130	*	0.137036	NA	NA
chr1	140333639	140334057	419	*	0.123297	NA	NA
chr1	140396655	140397305	651	*	0.117802	NA	NA
chr1	140456185	140457289	1105	*	0.136072	NA	NA
chr1	140476771	140477466	696	*	0.161685	NA	NA
chr1	140482161	140483085	925	*	0.148886	NA	NA
chr1	140489810	140490326	517	*	0.1433	NA	NA
chr1	140491391	140492275	885	*	0.121292	NA	NA
chr1	140531397	140532054	658	*	0.167786	NA	NA
chr1	141317556	141318487	932	*	0.137911	NA	NA
chr1	141337985	141338543	559	*	0.178559	NA	NA
chr1	141429641	141430441	801	*	0.128232	NA	NA
chr1	141561261	141561915	655	*	0.107028	NA	NA
chr1	141597123	141598135	1013	*	0.154182	NA	NA
chr1	141842524	141843224	701	*	0.121905	NA	NA
chr1	141864663	141864984	322	*	0.125056	NA	NA
chr1	141911731	141912472	742	*	0.129175	NA	NA
chr1	141968042	141968853	812	*	0.149625	NA	NA
chr1	142208875	142209491	617	*	0.120728	NA	NA
chr1	142248652	142248915	264	*	0.152495	NA	NA
chr1	142250347	142250584	238	*	0.148567	NA	NA
chr1	142264351	142265278	928	*	0.142139	NA	NA
chr1	142374773	142375948	1176	*	0.153125	NA	NA
chr1	142396348	142396903	556	*	0.159005	NA	NA
chr1	142410363	142411693	1331	*	0.128087	NA	NA
chr1	142422424	142423533	1110	*	0.159432	NA	NA
chr1	142441571	142442420	850	*	0.127136	NA	NA
chr1	142679869	142680257	389	*	0.125882	NA	NA
chr1	142829141	142829884	744	*	0.112858	NA	NA
chr1	143173532	143174269	738	*	0.120371	NA	NA
chr1	143503465	143503968	504	*	0.117172	NA	NA
chr1	143523812	143524999	1188	*	0.132336	NA	NA
chr1	143675581	143676059	479	*	0.160441	NA	NA
chr1	143830268	143831619	1352	*	0.148113	NA	NA
chr1	143903575	143904572	998	*	0.143933	NA	NA
chr1	144099043	144099517	475	*	0.124557	NA	NA
chr1	144118901	144119776	876	*	0.130734	NA	NA
chr1	144167781	144168332	552	*	0.184518	NA	NA
chr1	144168970	144169313	344	*	0.137097	NA	NA
chr1	144347994	144348200	207	*	0.114351	NA	NA
chr1	144394643	144395010	368	*	0.113043	NA	NA
chr1	144501702	144502557	856	*	0.104219	NA	NA
chr1	144602750	144603743	994	*	0.150395	NA	NA
chr1	144720759	144721171	413	*	0.167666	NA	NA
chr1	144926209	144926548	340	*	0.12283	NA	NA
chr1	145344532	145345228	697	*	0.138182	NA	NA
chr1	145379630	145380319	690	*	0.155531	NA	NA
chr1	145707868	145708411	544	*	0.130064	NA	NA
chr1	146014701	146015771	1071	*	0.103877	NA	NA
chr1	146052359	146052973	615	*	0.144573	NA	NA
chr1	146230089	146230464	376	*	0.113452	NA	NA
chr1	146244307	146244819	513	*	0.108417	NA	NA
chr1	146312476	146313284	809	*	0.152858	NA	NA
chr1	146657182	146657551	370	*	0.114773	NA	NA
chr1	147207036	147207753	718	*	0.152879	NA	NA
chr1	147227835	147228353	519	*	0.114161	NA	NA
chr1	147290992	147291566	575	*	0.124015	NA	NA
chr1	147298460	147298932	473	*	0.112496	NA	NA
chr1	147309157	147309605	449	*	0.198615	NA	NA
chr1	147481922	147482511	590	*	0.135794	NA	NA
chr1	147487291	147487685	395	*	0.118977	NA	NA
chr1	147488122	147488427	306	*	0.120239	NA	NA
chr1	147491402	147492132	731	*	0.10117	NA	NA
chr1	148051888	148052476	589	*	0.115666	NA	NA
chr1	148541123	148541471	349	*	0.141911	NA	NA
chr1	148633975	148634887	913	*	0.153152	NA	NA
chr1	148993126	148993967	842	*	0.164858	NA	NA
chr1	149103452	149103945	494	*	0.115582	NA	NA
chr1	149238223	149238985	763	*	0.154332	NA	NA
chr1	149256787	149257383	597	*	0.158404	NA	NA
chr1	149326066	149327447	1382	*	0.130464	NA	NA
chr1	149332265	149332935	671	*	0.113136	NA	NA
chr1	149349836	149350618	783	*	0.154656	NA	NA
chr1	149448038	149449087	1050	*	0.119598	NA	NA
chr1	149556425	149556850	426	*	0.110801	NA	NA
chr1	149695950	149696821	872	*	0.124002	NA	NA
chr1	149738959	149739328	370	*	0.12215	NA	NA
chr1	149758349	149758838	490	*	0.141783	NA	NA
chr1	149861511	149862471	961	*	0.108261	NA	NA
chr1	150088885	150089580	696	*	0.14327	NA	NA
chr1	150116498	150116949	452	*	0.114718	NA	NA
chr1	150374224	150375006	783	*	0.123226	NA	NA
chr1	150497720	150498019	300	*	0.155783	NA	NA
chr1	150512314	150512814	501	*	0.126838	NA	NA
chr1	150583686	150584135	450	*	0.110558	NA	NA
chr1	150591122	150591588	467	*	0.112367	NA	NA
chr1	150877695	150878751	1057	*	0.118929	NA	NA
chr1	150886976	150887221	246	*	0.14611	NA	NA
chr1	151034871	151035671	801	*	0.14057	NA	NA
chr1	151062298	151062857	560	*	0.130462	NA	NA
chr1	151078971	151079428	458	*	0.158803	NA	NA
chr1	151125111	151126302	1192	*	0.136796	NA	NA
chr1	151258261	151259547	1287	*	0.124891	NA	NA
chr1	151301904	151302804	901	*	0.158898	NA	NA
chr1	151513743	151514741	999	*	0.141534	NA	NA
chr1	151526465	151527157	693	*	0.172475	NA	NA
chr1	151580178	151581878	1701	*	0.138137	NA	NA
chr1	151658170	151658894	725	*	0.103979	NA	NA
chr1	151777473	151778105	633	*	0.13683	NA	NA
chr1	151820220	151820781	562	*	0.101629	NA	NA
chr1	151824808	151825455	648	*	0.134483	NA	NA
chr1	151925520	151926392	873	*	0.108004	NA	NA
chr1	151926788	151927398	611	*	0.120605	NA	NA
chr1	151986111	151986737	627	*	0.124967	NA	NA
chr1	152004504	152004910	407	*	0.108424	NA	NA
chr1	152026856	152027202	347	*	0.145692	NA	NA
chr1	152174377	152174795	419	*	0.133495	NA	NA
chr1	152231528	152232251	724	*	0.118353	NA	NA
chr1	152304495	152305047	553	*	0.102736	NA	NA
chr1	152368553	152369725	1173	*	0.153434	NA	NA
chr1	152422320	152422735	416	*	0.120191	NA	NA
chr1	152468507	152468823	317	*	0.122784	NA	NA
chr1	152524135	152524663	529	*	0.116221	NA	NA
chr1	152642154	152642601	448	*	0.111999	NA	NA
chr1	152768124	152768456	333	*	0.0988802	NA	NA
chr1	152992445	152993246	802	*	0.129842	NA	NA
chr1	153000284	153001115	832	*	0.134547	NA	NA
chr1	153011331	153012103	773	*	0.11919	NA	NA
chr1	153084231	153084986	756	*	0.109935	NA	NA
chr1	153138275	153138836	562	*	0.158209	NA	NA
chr1	153266983	153267545	563	*	0.136614	NA	NA
chr1	153282655	153283283	629	*	0.125115	NA	NA
chr1	153288014	153288429	416	*	0.149303	NA	NA
chr1	153308178	153309269	1092	*	0.128036	NA	NA
chr1	153401826	153402177	352	*	0.157378	NA	NA
chr1	153587684	153588223	540	*	0.128309	NA	NA
chr1	153697665	153698196	532	*	0.114932	NA	NA
chr1	153749245	153749765	521	*	0.108135	NA	NA
chr1	153751208	153752314	1107	*	0.108734	NA	NA
chr1	153846914	153847276	363	*	0.126844	NA	NA
chr1	153854877	153855386	510	*	0.119206	NA	NA
chr1	153894714	153895260	547	*	0.125295	NA	NA
chr1	154102794	154103405	612	*	0.121702	NA	NA
chr1	154149549	154151044	1496	*	0.145543	NA	NA
chr1	154181025	154181293	269	*	0.133009	NA	NA
chr1	154190022	154190574	553	*	0.139982	NA	NA
chr1	154223607	154224305	699	*	0.165891	NA	NA
chr1	154256598	154257055	458	*	0.098505	NA	NA
chr1	154258284	154259378	1095	*	0.126088	NA	NA
chr1	154281448	154281905	458	*	0.119487	NA	NA
chr1	154286019	154286515	497	*	0.136725	NA	NA
chr1	154436310	154436779	470	*	0.109055	NA	NA
chr1	154446458	154446881	424	*	0.118782	NA	NA
chr1	154475814	154476119	306	*	0.116614	NA	NA
chr1	154498908	154499404	497	*	0.118547	NA	NA
chr1	154511747	154512071	325	*	0.126044	NA	NA
chr1	154532577	154533789	1213	*	0.111208	NA	NA
chr1	154646239	154646951	713	*	0.116841	NA	NA
chr1	154704791	154705446	656	*	0.130481	NA	NA
chr1	154712605	154713289	685	*	0.120796	NA	NA
chr1	154729638	154730912	1275	*	0.116377	NA	NA
chr1	154788187	154788946	760	*	0.101766	NA	NA
chr1	154816196	154816647	452	*	0.130339	NA	NA
chr1	154822326	154823046	721	*	0.109609	NA	NA
chr1	154843336	154843768	433	*	0.120109	NA	NA
chr1	154865972	154866503	532	*	0.128386	NA	NA
chr1	154888423	154889434	1012	*	0.1188	NA	NA
chr1	155029149	155029902	754	*	0.120259	NA	NA
chr1	155192780	155193639	860	*	0.130386	NA	NA
chr1	155218070	155218511	442	*	0.105463	NA	NA
chr1	155307048	155307319	272	*	0.126601	NA	NA
chr1	155488937	155489801	865	*	0.120658	NA	NA
chr1	156024816	156025295	480	*	0.15183	NA	NA
chr1	156085863	156086178	316	*	0.12006	NA	NA
chr1	156179761	156180321	561	*	0.138154	NA	NA
chr1	156204673	156205085	413	*	0.116632	NA	NA
chr1	156572992	156573634	643	*	0.142536	NA	NA
chr1	156580995	156581792	798	*	0.120845	NA	NA
chr1	156593234	156593673	440	*	0.142901	NA	NA
chr1	156613891	156614522	632	*	0.146487	NA	NA
chr1	156640681	156641213	533	*	0.130409	NA	NA
chr1	156667194	156667872	679	*	0.121584	NA	NA
chr1	156764938	156765658	721	*	0.124504	NA	NA
chr1	156990204	156990445	242	*	0.133269	NA	NA
chr1	157077059	157077452	394	*	0.131665	NA	NA
chr1	157137141	157138080	940	*	0.119527	NA	NA
chr1	157231084	157231569	486	*	0.140248	NA	NA
chr1	157233438	157233836	399	*	0.156971	NA	NA
chr1	157243562	157244782	1221	*	0.112493	NA	NA
chr1	157420820	157421416	597	*	0.122455	NA	NA
chr1	157427495	157428126	632	*	0.168358	NA	NA
chr1	157518018	157518836	819	*	0.164488	NA	NA
chr1	157655251	157655988	738	*	0.121469	NA	NA
chr1	158160013	158160476	464	*	0.105694	NA	NA
chr1	158192583	158193566	984	*	0.136881	NA	NA
chr1	158310387	158310849	463	*	0.121457	NA	NA
chr1	158362160	158363322	1163	*	0.112889	NA	NA
chr1	158364364	158364827	464	*	0.131715	NA	NA
chr1	158581824	158582251	428	*	0.161465	NA	NA
chr1	158670207	158670685	479	*	0.179206	NA	NA
chr1	159135132	159135661	530	*	0.134054	NA	NA
chr1	159163236	159163578	343	*	0.139894	NA	NA
chr1	159386500	159386854	355	*	0.136486	NA	NA
chr1	159390068	159390383	316	*	0.109213	NA	NA
chr1	159412999	159413976	978	*	0.13432	NA	NA
chr1	159501909	159502320	412	*	0.133953	NA	NA
chr1	159509952	159511119	1168	*	0.107403	NA	NA
chr1	159580479	159580921	443	*	0.108485	NA	NA
chr1	159639396	159640328	933	*	0.144978	NA	NA
chr1	159664310	159665239	930	*	0.111822	NA	NA
chr1	159670661	159671488	828	*	0.156118	NA	NA
chr1	159686417	159687209	793	*	0.11764	NA	NA
chr1	159696528	159697070	543	*	0.117846	NA	NA
chr1	159739462	159740013	552	*	0.162995	NA	NA
chr1	159772772	159774247	1476	*	0.11115	NA	NA
chr1	159819391	159819897	507	*	0.125893	NA	NA
chr1	159854191	159854550	360	*	0.137527	NA	NA
chr1	159872859	159873256	398	*	0.114383	NA	NA
chr1	159892587	159893475	889	*	0.113618	NA	NA
chr1	160025697	160026249	553	*	0.128559	NA	NA
chr1	160080862	160081579	718	*	0.119413	NA	NA
chr1	160101037	160101491	455	*	0.160467	NA	NA
chr1	160149246	160149878	633	*	0.155696	NA	NA
chr1	160184540	160184851	312	*	0.147678	NA	NA
chr1	160259899	160260868	970	*	0.111313	NA	NA
chr1	160397467	160398022	556	*	0.120767	NA	NA
chr1	160534138	160535268	1131	*	0.129134	NA	NA
chr1	160548096	160548849	754	*	0.164299	NA	NA
chr1	160579293	160580148	856	*	0.124893	NA	NA
chr1	160628308	160628839	532	*	0.111691	NA	NA
chr1	160693059	160693437	379	*	0.112028	NA	NA
chr1	160934016	160934539	524	*	0.131889	NA	NA
chr1	160967247	160967826	580	*	0.140967	NA	NA
chr1	161170599	161171409	811	*	0.153867	NA	NA
chr1	161286735	161287194	460	*	0.158877	NA	NA
chr1	161380057	161380476	420	*	0.144079	NA	NA
chr1	161399913	161400760	848	*	0.144431	NA	NA
chr1	161463228	161464084	857	*	0.137775	NA	NA
chr1	161491622	161492141	520	*	0.132029	NA	NA
chr1	161687124	161688019	896	*	0.144382	NA	NA
chr1	161736692	161737193	502	*	0.130618	NA	NA
chr1	161785783	161786381	599	*	0.140173	NA	NA
chr1	161963030	161963525	496	*	0.180933	NA	NA
chr1	162077197	162077859	663	*	0.136476	NA	NA
chr1	162107940	162109667	1728	*	0.135437	NA	NA
chr1	162142154	162142834	681	*	0.140727	NA	NA
chr1	162155145	162155605	461	*	0.127502	NA	NA
chr1	162207310	162207928	619	*	0.113646	NA	NA
chr1	162271162	162271736	575	*	0.130083	NA	NA
chr1	162299644	162300339	696	*	0.138411	NA	NA
chr1	162305244	162305664	421	*	0.118189	NA	NA
chr1	162334712	162335191	480	*	0.139465	NA	NA
chr1	162336682	162336961	280	*	0.135433	NA	NA
chr1	162359289	162359684	396	*	0.158548	NA	NA
chr1	162456423	162457065	643	*	0.115505	NA	NA
chr1	162506403	162506882	480	*	0.134868	NA	NA
chr1	162749413	162750000	588	*	0.138997	NA	NA
chr1	162773525	162774026	502	*	0.116853	NA	NA
chr1	162895887	162896199	313	*	0.152698	NA	NA
chr1	163126106	163126840	735	*	0.132448	NA	NA
chr1	163255888	163256384	497	*	0.152445	NA	NA
chr1	163280037	163280757	721	*	0.117185	NA	NA
chr1	163311914	163312506	593	*	0.101724	NA	NA
chr1	163337801	163338252	452	*	0.108439	NA	NA
chr1	163361219	163362033	815	*	0.110163	NA	NA
chr1	163366043	163366895	853	*	0.13293	NA	NA
chr1	163393756	163394528	773	*	0.156091	NA	NA
chr1	163679883	163680530	648	*	0.124478	NA	NA
chr1	163872945	163873502	558	*	0.115399	NA	NA
chr1	163924113	163924551	439	*	0.131218	NA	NA
chr1	164060764	164061171	408	*	0.108192	NA	NA
chr1	164156539	164157052	514	*	0.113517	NA	NA
chr1	164231933	164232645	713	*	0.168459	NA	NA
chr1	164316403	164317065	663	*	0.152061	NA	NA
chr1	164326537	164327507	971	*	0.158708	NA	NA
chr1	164394531	164394731	201	*	0.121781	NA	NA
chr1	164435239	164436997	1759	*	0.0916475	NA	NA
chr1	164461772	164462095	324	*	0.0897748	NA	NA
chr1	164493047	164493858	812	*	0.116469	NA	NA
chr1	164605885	164606782	898	*	0.147638	NA	NA
chr1	164683328	164684352	1025	*	0.134111	NA	NA
chr1	164704572	164705479	908	*	0.137643	NA	NA
chr1	164721820	164722989	1170	*	0.139885	NA	NA
chr1	164755646	164756162	517	*	0.141793	NA	NA
chr1	164848667	164849282	616	*	0.133028	NA	NA
chr1	164926513	164927566	1054	*	0.129279	NA	NA
chr1	164931140	164931502	363	*	0.14411	NA	NA
chr1	165021173	165021568	396	*	0.116191	NA	NA
chr1	165035603	165036050	448	*	0.140415	NA	NA
chr1	165046754	165047154	401	*	0.128823	NA	NA
chr1	165071755	165072575	821	*	0.10356	NA	NA
chr1	165288130	165288555	426	*	0.134839	NA	NA
chr1	165304348	165304751	404	*	0.125333	NA	NA
chr1	165337724	165337956	233	*	0.127877	NA	NA
chr1	165556695	165557135	441	*	0.106287	NA	NA
chr1	165775537	165777058	1522	*	0.127764	NA	NA
chr1	165855333	165855656	324	*	0.13437	NA	NA
chr1	166047890	166049123	1234	*	0.0983471	NA	NA
chr1	166153406	166153876	471	*	0.13804	NA	NA
chr1	166154168	166154524	357	*	0.150705	NA	NA
chr1	166184482	166185109	628	*	0.124984	NA	NA
chr1	166279903	166280882	980	*	0.117891	NA	NA
chr1	166296906	166297344	439	*	0.110073	NA	NA
chr1	166297707	166298284	578	*	0.102137	NA	NA
chr1	166308887	166309661	775	*	0.102273	NA	NA
chr1	166330481	166331594	1114	*	0.162259	NA	NA
chr1	166750218	166750627	410	*	0.182324	NA	NA
chr1	166782141	166782441	301	*	0.139716	NA	NA
chr1	166796392	166797297	906	*	0.113394	NA	NA
chr1	166898620	166899182	563	*	0.12966	NA	NA
chr1	167021956	167022970	1015	*	0.13249	NA	NA
chr1	167057230	167058089	860	*	0.142428	NA	NA
chr1	167066502	167067381	880	*	0.0985831	NA	NA
chr1	167182083	167182608	526	*	0.134265	NA	NA
chr1	167212117	167212833	717	*	0.136627	NA	NA
chr1	167230951	167231235	285	*	0.135221	NA	NA
chr1	167237821	167238195	375	*	0.101961	NA	NA
chr1	167247542	167248266	725	*	0.109415	NA	NA
chr1	167269937	167270918	982	*	0.128666	NA	NA
chr1	167369760	167370438	679	*	0.165634	NA	NA
chr1	167414886	167415197	312	*	0.1286	NA	NA
chr1	167636914	167637393	480	*	0.146364	NA	NA
chr1	167644668	167645481	814	*	0.151108	NA	NA
chr1	167669809	167670101	293	*	0.13659	NA	NA
chr1	167784095	167784556	462	*	0.104866	NA	NA
chr1	167896033	167896633	601	*	0.137578	NA	NA
chr1	167905094	167905810	717	*	0.137631	NA	NA
chr1	167915248	167915579	332	*	0.154935	NA	NA
chr1	167932135	167932636	502	*	0.133556	NA	NA
chr1	167941996	167942577	582	*	0.115817	NA	NA
chr1	167945480	167946224	745	*	0.136781	NA	NA
chr1	168046006	168047026	1021	*	0.15116	NA	NA
chr1	168078785	168079683	899	*	0.119924	NA	NA
chr1	168193334	168193927	594	*	0.141549	NA	NA
chr1	168240634	168241687	1054	*	0.134507	NA	NA
chr1	168246520	168247502	983	*	0.112659	NA	NA
chr1	168299863	168300892	1030	*	0.118335	NA	NA
chr1	168357398	168358539	1142	*	0.106186	NA	NA
chr1	168364018	168364646	629	*	0.112937	NA	NA
chr1	168381382	168381943	562	*	0.114538	NA	NA
chr1	168418906	168419464	559	*	0.119512	NA	NA
chr1	168479498	168480027	530	*	0.159588	NA	NA
chr1	168496042	168496618	577	*	0.105596	NA	NA
chr1	168549673	168550492	820	*	0.135619	NA	NA
chr1	168676331	168677311	981	*	0.13804	NA	NA
chr1	168991443	168992133	691	*	0.14228	NA	NA
chr1	169060222	169061259	1038	*	0.147987	NA	NA
chr1	169346794	169347301	508	*	0.164157	NA	NA
chr1	169347747	169348037	291	*	0.15529	NA	NA
chr1	169422308	169423117	810	*	0.202334	NA	NA
chr1	169502473	169503608	1136	*	0.123108	NA	NA
chr1	169821939	169822444	506	*	0.134685	NA	NA
chr1	169833421	169833735	315	*	0.144178	NA	NA
chr1	169840340	169841781	1442	*	0.116145	NA	NA
chr1	169851565	169852244	680	*	0.142767	NA	NA
chr1	169882996	169883669	674	*	0.145773	NA	NA
chr1	169919251	169919536	286	*	0.131168	NA	NA
chr1	169933961	169934667	707	*	0.143323	NA	NA
chr1	170059238	170059951	714	*	0.135704	NA	NA
chr1	170084272	170085354	1083	*	0.138757	NA	NA
chr1	170136392	170136888	497	*	0.164761	NA	NA
chr1	170186507	170186964	458	*	0.125804	NA	NA
chr1	170218161	170218702	542	*	0.105649	NA	NA
chr1	170292459	170293072	614	*	0.151567	NA	NA
chr1	170366691	170367605	915	*	0.133444	NA	NA
chr1	170387084	170387688	605	*	0.122631	NA	NA
chr1	170430908	170431676	769	*	0.111655	NA	NA
chr1	170504457	170504794	338	*	0.123712	NA	NA
chr1	170506312	170506784	473	*	0.117534	NA	NA
chr1	170538357	170539236	880	*	0.148566	NA	NA
chr1	170613110	170613571	462	*	0.157545	NA	NA
chr1	170632401	170632752	352	*	0.169602	NA	NA
chr1	170651107	170651385	279	*	0.119085	NA	NA
chr1	170656598	170657436	839	*	0.120288	NA	NA
chr1	170664627	170665423	797	*	0.12001	NA	NA
chr1	170720929	170721984	1056	*	0.121462	NA	NA
chr1	170741219	170741970	752	*	0.104324	NA	NA
chr1	170807462	170808250	789	*	0.116192	NA	NA
chr1	170845828	170846227	400	*	0.101922	NA	NA
chr1	170907394	170908705	1312	*	0.136583	NA	NA
chr1	171036740	171037313	574	*	0.117357	NA	NA
chr1	171118280	171118699	420	*	0.136083	NA	NA
chr1	171220857	171221189	333	*	0.120038	NA	NA
chr1	171383050	171383458	409	*	0.126208	NA	NA
chr1	171412511	171412868	358	*	0.111191	NA	NA
chr1	171478850	171479318	469	*	0.146666	NA	NA
chr1	171553173	171554268	1096	*	0.100886	NA	NA
chr1	171558668	171559629	962	*	0.0955891	NA	NA
chr1	171566912	171567194	283	*	0.126668	NA	NA
chr1	171658467	171659035	569	*	0.131635	NA	NA
chr1	171672556	171673493	938	*	0.190674	NA	NA
chr1	171762262	171762946	685	*	0.113349	NA	NA
chr1	171815805	171816348	544	*	0.198106	NA	NA
chr1	172011973	172012579	607	*	0.133011	NA	NA
chr1	172057492	172057952	461	*	0.132841	NA	NA
chr1	172064118	172065336	1219	*	0.110841	NA	NA
chr1	172116944	172117365	422	*	0.12959	NA	NA
chr1	172200821	172201571	751	*	0.0894816	NA	NA
chr1	172247280	172247999	720	*	0.12073	NA	NA
chr1	172271688	172272107	420	*	0.121025	NA	NA
chr1	172306615	172307353	739	*	0.0902861	NA	NA
chr1	172319399	172320457	1059	*	0.0803763	NA	NA
chr1	172323827	172324305	479	*	0.101122	NA	NA
chr1	172349883	172350339	457	*	0.11869	NA	NA
chr1	172357470	172357894	425	*	0.161467	NA	NA
chr1	172408951	172409371	421	*	0.138468	NA	NA
chr1	172501651	172502235	585	*	0.112034	NA	NA
chr1	172616643	172617276	634	*	0.112935	NA	NA
chr1	172750974	172752722	1749	*	0.135633	NA	NA
chr1	173322216	173322702	487	*	0.116515	NA	NA
chr1	173450643	173451062	420	*	0.100802	NA	NA
chr1	173802674	173803632	959	*	0.132266	NA	NA
chr1	173880211	173881088	878	*	0.156402	NA	NA
chr1	173973092	173973532	441	*	0.119798	NA	NA
chr1	174170702	174171101	400	*	0.12284	NA	NA
chr1	174244649	174244969	321	*	0.112858	NA	NA
chr1	174466323	174466613	291	*	0.13831	NA	NA
chr1	174469585	174470230	646	*	0.169931	NA	NA
chr1	174482516	174483037	522	*	0.166737	NA	NA
chr1	174513342	174514021	680	*	0.121774	NA	NA
chr1	174522092	174523030	939	*	0.11405	NA	NA
chr1	174557926	174559177	1252	*	0.11574	NA	NA
chr1	174592279	174593286	1008	*	0.11008	NA	NA
chr1	174929423	174930121	699	*	0.131999	NA	NA
chr1	174999795	175000152	358	*	0.154188	NA	NA
chr1	175104431	175105009	579	*	0.107105	NA	NA
chr1	175202951	175203816	866	*	0.114067	NA	NA
chr1	175307402	175307988	587	*	0.129602	NA	NA
chr1	175319223	175320019	797	*	0.125959	NA	NA
chr1	175372646	175372919	274	*	0.13481	NA	NA
chr1	175385498	175386057	560	*	0.139229	NA	NA
chr1	175388590	175389710	1121	*	0.124087	NA	NA
chr1	175430981	175431712	732	*	0.114641	NA	NA
chr1	175442083	175442675	593	*	0.137387	NA	NA
chr1	175550422	175550953	532	*	0.181588	NA	NA
chr1	175669046	175669672	627	*	0.131533	NA	NA
chr1	175923813	175924661	849	*	0.157127	NA	NA
chr1	176315090	176316059	970	*	0.116436	NA	NA
chr1	176534100	176534820	721	*	0.138512	NA	NA
chr1	176594217	176594936	720	*	0.113471	NA	NA
chr1	176618854	176619280	427	*	0.116601	NA	NA
chr1	176667570	176668330	761	*	0.112577	NA	NA
chr1	176698700	176699172	473	*	0.143357	NA	NA
chr1	176851424	176851719	296	*	0.136824	NA	NA
chr1	176919510	176919945	436	*	0.105557	NA	NA
chr1	176946127	176946836	710	*	0.119592	NA	NA
chr1	176985700	176986552	853	*	0.128335	NA	NA
chr1	176994706	176995151	446	*	0.112622	NA	NA
chr1	176996626	176997237	612	*	0.102016	NA	NA
chr1	177014355	177015430	1076	*	0.0974279	NA	NA
chr1	177027289	177028581	1293	*	0.108765	NA	NA
chr1	177039217	177039653	437	*	0.116172	NA	NA
chr1	177050971	177051888	918	*	0.131762	NA	NA
chr1	177126452	177127177	726	*	0.157337	NA	NA
chr1	177150590	177151114	525	*	0.13841	NA	NA
chr1	177188822	177189106	285	*	0.142735	NA	NA
chr1	177298312	177298679	368	*	0.128029	NA	NA
chr1	177307574	177308885	1312	*	0.12938	NA	NA
chr1	177347050	177347576	527	*	0.146689	NA	NA
chr1	177377945	177378488	544	*	0.108975	NA	NA
chr1	177447125	177447428	304	*	0.0965643	NA	NA
chr1	177468468	177468813	346	*	0.133963	NA	NA
chr1	177479209	177479875	667	*	0.119011	NA	NA
chr1	177501175	177501961	787	*	0.121437	NA	NA
chr1	177511632	177512268	637	*	0.109411	NA	NA
chr1	177545307	177545849	543	*	0.141671	NA	NA
chr1	177625921	177626569	649	*	0.115079	NA	NA
chr1	177640222	177640819	598	*	0.122112	NA	NA
chr1	178146119	178146785	667	*	0.140942	NA	NA
chr1	178357799	178358330	532	*	0.151718	NA	NA
chr1	178454036	178454487	452	*	0.125017	NA	NA
chr1	178530391	178531227	837	*	0.115643	NA	NA
chr1	178573248	178573757	510	*	0.111056	NA	NA
chr1	178590320	178591287	968	*	0.137222	NA	NA
chr1	178623858	178624203	346	*	0.120774	NA	NA
chr1	178798269	178799153	885	*	0.170679	NA	NA
chr1	178829028	178830002	975	*	0.158611	NA	NA
chr1	178886439	178887058	620	*	0.106696	NA	NA
chr1	179184427	179185086	660	*	0.115734	NA	NA
chr1	179232093	179232734	642	*	0.151082	NA	NA
chr1	179326336	179327378	1043	*	0.124802	NA	NA
chr1	179436285	179437053	769	*	0.139883	NA	NA
chr1	179476692	179477328	637	*	0.131752	NA	NA
chr1	179715130	179715642	513	*	0.125624	NA	NA
chr1	179814534	179814992	459	*	0.134353	NA	NA
chr1	179854168	179854648	481	*	0.13021	NA	NA
chr1	180215095	180215396	302	*	0.138969	NA	NA
chr1	180225972	180226599	628	*	0.100727	NA	NA
chr1	180250085	180250729	645	*	0.120905	NA	NA
chr1	180407025	180407398	374	*	0.111322	NA	NA
chr1	180427647	180429014	1368	*	0.130398	NA	NA
chr1	180464453	180464900	448	*	0.121847	NA	NA
chr1	180483114	180484268	1155	*	0.104034	NA	NA
chr1	180487415	180487853	439	*	0.12068	NA	NA
chr1	180507291	180507862	572	*	0.108505	NA	NA
chr1	180520159	180520906	748	*	0.129071	NA	NA
chr1	180577173	180578235	1063	*	0.131402	NA	NA
chr1	180942109	180942870	762	*	0.106924	NA	NA
chr1	181352169	181352807	639	*	0.1225	NA	NA
chr1	181353266	181354326	1061	*	0.0989627	NA	NA
chr1	181381253	181381897	645	*	0.139864	NA	NA
chr1	181466021	181466989	969	*	0.12425	NA	NA
chr1	181535317	181536055	739	*	0.142822	NA	NA
chr1	181545412	181545762	351	*	0.129929	NA	NA
chr1	181560906	181561334	429	*	0.133185	NA	NA
chr1	181811174	181812060	887	*	0.136234	NA	NA
chr1	181893706	181894092	387	*	0.119747	NA	NA
chr1	181923361	181924084	724	*	0.154669	NA	NA
chr1	181989664	181990130	467	*	0.12501	NA	NA
chr1	182045305	182045779	475	*	0.135284	NA	NA
chr1	182140439	182140725	287	*	0.130221	NA	NA
chr1	182663638	182664280	643	*	0.110324	NA	NA
chr1	182775538	182776091	554	*	0.125005	NA	NA
chr1	182822521	182823076	556	*	0.133784	NA	NA
chr1	182823780	182824344	565	*	0.113654	NA	NA
chr1	182837926	182838570	645	*	0.125421	NA	NA
chr1	182927945	182928392	448	*	0.119091	NA	NA
chr1	182951202	182951932	731	*	0.142961	NA	NA
chr1	183067868	183068262	395	*	0.116143	NA	NA
chr1	183220998	183221619	622	*	0.121452	NA	NA
chr1	183316306	183316799	494	*	0.119029	NA	NA
chr1	183442147	183442853	707	*	0.129824	NA	NA
chr1	183669471	183670094	624	*	0.109703	NA	NA
chr1	183779279	183779809	531	*	0.11713	NA	NA
chr1	183982080	183982537	458	*	0.149764	NA	NA
chr1	184235139	184235962	824	*	0.128205	NA	NA
chr1	184369234	184370211	978	*	0.112842	NA	NA
chr1	184440899	184441599	701	*	0.118628	NA	NA
chr1	184447110	184448203	1094	*	0.117765	NA	NA
chr1	184650557	184651052	496	*	0.116762	NA	NA
chr1	184771431	184771940	510	*	0.135265	NA	NA
chr1	184951142	184952201	1060	*	0.139597	NA	NA
chr1	184958704	184959170	467	*	0.15262	NA	NA
chr1	185070095	185070631	537	*	0.117024	NA	NA
chr1	185185269	185186005	737	*	0.144738	NA	NA
chr1	185209723	185210292	570	*	0.110768	NA	NA
chr1	185242614	185243582	969	*	0.122017	NA	NA
chr1	185404076	185404346	271	*	0.124462	NA	NA
chr1	185439162	185439523	362	*	0.131536	NA	NA
chr1	185481964	185483104	1141	*	0.132583	NA	NA
chr1	185546301	185546594	294	*	0.120172	NA	NA
chr1	185681553	185682233	681	*	0.153662	NA	NA
chr1	185846944	185847548	605	*	0.152612	NA	NA
chr1	185898474	185898941	468	*	0.13732	NA	NA
chr1	186066203	186067039	837	*	0.146608	NA	NA
chr1	186171606	186172049	444	*	0.143395	NA	NA
chr1	186182450	186183245	796	*	0.154247	NA	NA
chr1	186240846	186241733	888	*	0.11539	NA	NA
chr1	186340665	186341135	471	*	0.127655	NA	NA
chr1	186413173	186413639	467	*	0.126573	NA	NA
chr1	186433328	186434246	919	*	0.119053	NA	NA
chr1	186434792	186435587	796	*	0.108086	NA	NA
chr1	186474498	186475192	695	*	0.12857	NA	NA
chr1	186538075	186538687	613	*	0.110116	NA	NA
chr1	186610014	186610483	470	*	0.111568	NA	NA
chr1	186712678	186713337	660	*	0.113757	NA	NA
chr1	186721852	186722650	799	*	0.143923	NA	NA
chr1	186988367	186989464	1098	*	0.116387	NA	NA
chr1	187028874	187029426	553	*	0.151161	NA	NA
chr1	187031448	187032255	808	*	0.128454	NA	NA
chr1	187125031	187126451	1421	*	0.123913	NA	NA
chr1	187250703	187251954	1252	*	0.127566	NA	NA
chr1	187300580	187301007	428	*	0.115009	NA	NA
chr1	187377929	187378491	563	*	0.119583	NA	NA
chr1	187448181	187448473	293	*	0.156769	NA	NA
chr1	187785191	187785959	769	*	0.197327	NA	NA
chr1	187974356	187975146	791	*	0.162827	NA	NA
chr1	187997582	187997987	406	*	0.140634	NA	NA
chr1	188221007	188221758	752	*	0.15232	NA	NA
chr1	188257316	188257859	544	*	0.120756	NA	NA
chr1	188457276	188458469	1194	*	0.113479	NA	NA
chr1	188616574	188617128	555	*	0.110844	NA	NA
chr1	188708649	188709005	357	*	0.127603	NA	NA
chr1	188980080	188980561	482	*	0.126788	NA	NA
chr1	188993209	188993601	393	*	0.118109	NA	NA
chr1	189048062	189048851	790	*	0.119221	NA	NA
chr1	189054803	189055580	778	*	0.134455	NA	NA
chr1	189079707	189080314	608	*	0.10364	NA	NA
chr1	189080838	189081509	672	*	0.131513	NA	NA
chr1	189495630	189496249	620	*	0.12876	NA	NA
chr1	189532853	189533344	492	*	0.10968	NA	NA
chr1	189631748	189632906	1159	*	0.141292	NA	NA
chr1	189663453	189663864	412	*	0.127465	NA	NA
chr1	189756451	189757427	977	*	0.112137	NA	NA
chr1	189800050	189800659	610	*	0.129476	NA	NA
chr1	189972877	189973379	503	*	0.167871	NA	NA
chr1	190076266	190076983	718	*	0.144003	NA	NA
chr1	190082167	190082629	463	*	0.112951	NA	NA
chr1	190091985	190092680	696	*	0.13098	NA	NA
chr1	190213132	190213595	464	*	0.125928	NA	NA
chr1	190220326	190220844	519	*	0.112984	NA	NA
chr1	190495753	190496662	910	*	0.12924	NA	NA
chr1	190682099	190682771	673	*	0.129711	NA	NA
chr1	190763906	190764532	627	*	0.119014	NA	NA
chr1	190790769	190791108	340	*	0.119747	NA	NA
chr1	190797002	190797708	707	*	0.129031	NA	NA
chr1	190846201	190847056	856	*	0.122478	NA	NA
chr1	190875626	190876521	896	*	0.13008	NA	NA
chr1	190881494	190881697	204	*	0.126365	NA	NA
chr1	190918996	190919649	654	*	0.135713	NA	NA
chr1	190944230	190944733	504	*	0.131656	NA	NA
chr1	190971628	190972752	1125	*	0.119638	NA	NA
chr1	190978967	190979454	488	*	0.121502	NA	NA
chr1	191093633	191094290	658	*	0.136222	NA	NA
chr1	191352890	191353388	499	*	0.119634	NA	NA
chr1	191382072	191382622	551	*	0.119444	NA	NA
chr1	191484766	191485284	519	*	0.125395	NA	NA
chr1	191526984	191527589	606	*	0.12071	NA	NA
chr1	191796409	191796877	469	*	0.103487	NA	NA
chr1	191802606	191803207	602	*	0.157905	NA	NA
chr1	192061666	192061979	314	*	0.144903	NA	NA
chr1	192070333	192070999	667	*	0.111055	NA	NA
chr1	192101386	192101866	481	*	0.130692	NA	NA
chr1	192151214	192151581	368	*	0.143217	NA	NA
chr1	192341798	192342134	337	*	0.10855	NA	NA
chr1	192343139	192343454	316	*	0.116292	NA	NA
chr1	192587175	192588144	970	*	0.121841	NA	NA
chr1	192598406	192598728	323	*	0.153406	NA	NA
chr1	192755322	192755988	667	*	0.115011	NA	NA
chr1	192784426	192785911	1486	*	0.126634	NA	NA
chr1	193003671	193004828	1158	*	0.150367	NA	NA
chr1	193086556	193087504	949	*	0.115363	NA	NA
chr1	193093469	193093752	284	*	0.109557	NA	NA
chr1	193101780	193102378	599	*	0.121748	NA	NA
chr1	193102809	193103399	591	*	0.0993786	NA	NA
chr1	193263409	193264515	1107	*	0.111005	NA	NA
chr1	193305293	193305794	502	*	0.165116	NA	NA
chr1	193326957	193327627	671	*	0.134424	NA	NA
chr1	193330200	193330612	413	*	0.140342	NA	NA
chr1	193338280	193338705	426	*	0.120907	NA	NA
chr1	193348588	193349038	451	*	0.100372	NA	NA
chr1	193368153	193368493	341	*	0.114021	NA	NA
chr1	193369750	193370496	747	*	0.134652	NA	NA
chr1	193382394	193383355	962	*	0.117324	NA	NA
chr1	193433424	193434206	783	*	0.121452	NA	NA
chr1	193449335	193449895	561	*	0.121393	NA	NA
chr1	193539297	193539683	387	*	0.134417	NA	NA
chr1	193671050	193672100	1051	*	0.121974	NA	NA
chr1	193672592	193673061	470	*	0.104509	NA	NA
chr1	193698762	193699216	455	*	0.133602	NA	NA
chr1	193743538	193743863	326	*	0.131688	NA	NA
chr1	193751921	193752371	451	*	0.119113	NA	NA
chr1	193769527	193770026	500	*	0.136095	NA	NA
chr1	193847878	193848546	669	*	0.125474	NA	NA
chr1	193931144	193931626	483	*	0.118769	NA	NA
chr1	194117771	194118247	477	*	0.105819	NA	NA
chr1	194160731	194161450	720	*	0.134981	NA	NA
chr1	194231324	194231891	568	*	0.106775	NA	NA
chr1	194412277	194412928	652	*	0.101558	NA	NA
chr1	194511026	194511700	675	*	0.12168	NA	NA
chr1	194563865	194564614	750	*	0.139567	NA	NA
chr1	194578114	194578616	503	*	0.130571	NA	NA
chr1	194607376	194608044	669	*	0.105363	NA	NA
chr1	194630481	194631052	572	*	0.109311	NA	NA
chr1	194703186	194703927	742	*	0.112783	NA	NA
chr1	194816897	194817487	591	*	0.163984	NA	NA
chr1	194881558	194882209	652	*	0.106351	NA	NA
chr1	195034052	195034460	409	*	0.122481	NA	NA
chr1	195038173	195038812	640	*	0.111093	NA	NA
chr1	195040317	195040783	467	*	0.130945	NA	NA
chr1	195232687	195232947	261	*	0.141981	NA	NA
chr1	195339731	195340218	488	*	0.124994	NA	NA
chr10	3307766	3308462	697	*	0.133268	NA	NA
chr10	3531257	3532135	879	*	0.115298	NA	NA
chr10	3644922	3645344	423	*	0.128474	NA	NA
chr10	4112892	4113787	896	*	0.108721	NA	NA
chr10	4265701	4267192	1492	*	0.117101	NA	NA
chr10	4371785	4372350	566	*	0.134156	NA	NA
chr10	4598177	4599483	1307	*	0.133067	NA	NA
chr10	4923724	4925092	1369	*	0.13161	NA	NA
chr10	5179925	5180606	682	*	0.115361	NA	NA
chr10	5212409	5212956	548	*	0.116669	NA	NA
chr10	5234557	5235759	1203	*	0.121347	NA	NA
chr10	5358471	5359735	1265	*	0.110466	NA	NA
chr10	5381542	5381865	324	*	0.117053	NA	NA
chr10	5415707	5416674	968	*	0.164286	NA	NA
chr10	5468641	5469115	475	*	0.114852	NA	NA
chr10	5634400	5634697	298	*	0.124736	NA	NA
chr10	5735095	5735745	651	*	0.162924	NA	NA
chr10	5846984	5847317	334	*	0.160799	NA	NA
chr10	5853026	5853689	664	*	0.12888	NA	NA
chr10	6035457	6036181	725	*	0.16367	NA	NA
chr10	6298726	6299254	529	*	0.123625	NA	NA
chr10	6356125	6356504	380	*	0.111197	NA	NA
chr10	6647497	6648028	532	*	0.121237	NA	NA
chr10	6685557	6686099	543	*	0.132419	NA	NA
chr10	6694490	6694831	342	*	0.161619	NA	NA
chr10	6788456	6789062	607	*	0.120424	NA	NA
chr10	6848009	6848674	666	*	0.142141	NA	NA
chr10	6871332	6871936	605	*	0.128878	NA	NA
chr10	6909764	6910194	431	*	0.132165	NA	NA
chr10	6926470	6927146	677	*	0.128178	NA	NA
chr10	6978864	6980669	1806	*	0.131273	NA	NA
chr10	7077394	7078041	648	*	0.1074	NA	NA
chr10	7111522	7112031	510	*	0.108443	NA	NA
chr10	7124818	7125381	564	*	0.145109	NA	NA
chr10	7390578	7391447	870	*	0.110573	NA	NA
chr10	7469919	7470451	533	*	0.150698	NA	NA
chr10	7809873	7810488	616	*	0.132842	NA	NA
chr10	7870596	7871245	650	*	0.139985	NA	NA
chr10	7987551	7987947	397	*	0.137767	NA	NA
chr10	8130513	8131149	637	*	0.162392	NA	NA
chr10	8228053	8228604	552	*	0.159911	NA	NA
chr10	8391195	8391803	609	*	0.137042	NA	NA
chr10	8465932	8466324	393	*	0.141576	NA	NA
chr10	8498902	8499557	656	*	0.123233	NA	NA
chr10	8589958	8590531	574	*	0.147367	NA	NA
chr10	8624562	8625005	444	*	0.122502	NA	NA
chr10	8653639	8654241	603	*	0.122738	NA	NA
chr10	8715723	8716138	416	*	0.15074	NA	NA
chr10	8736653	8737162	510	*	0.114697	NA	NA
chr10	8742984	8743206	223	*	0.149059	NA	NA
chr10	8760550	8760953	404	*	0.107811	NA	NA
chr10	8792430	8792706	277	*	0.14979	NA	NA
chr10	8795409	8795736	328	*	0.14047	NA	NA
chr10	8972869	8973405	537	*	0.1208	NA	NA
chr10	9005579	9005979	401	*	0.117354	NA	NA
chr10	9014523	9015558	1036	*	0.131265	NA	NA
chr10	9046822	9047424	603	*	0.114605	NA	NA
chr10	9053426	9053714	289	*	0.136756	NA	NA
chr10	9090701	9091056	356	*	0.11422	NA	NA
chr10	9113532	9114449	918	*	0.121179	NA	NA
chr10	9117707	9118419	713	*	0.111106	NA	NA
chr10	9165606	9166504	899	*	0.120297	NA	NA
chr10	9239940	9240417	478	*	0.111791	NA	NA
chr10	9342431	9343489	1059	*	0.124316	NA	NA
chr10	9392438	9393877	1440	*	0.148475	NA	NA
chr10	9462201	9462912	712	*	0.146706	NA	NA
chr10	9590545	9591001	457	*	0.128234	NA	NA
chr10	9676855	9677291	437	*	0.13234	NA	NA
chr10	9783533	9783921	389	*	0.139019	NA	NA
chr10	9813956	9814821	866	*	0.119576	NA	NA
chr10	9879089	9879597	509	*	0.120756	NA	NA
chr10	9976479	9976965	487	*	0.138828	NA	NA
chr10	10167119	10167980	862	*	0.13517	NA	NA
chr10	10215089	10215753	665	*	0.120265	NA	NA
chr10	10247614	10248516	903	*	0.112261	NA	NA
chr10	10252160	10253404	1245	*	0.113889	NA	NA
chr10	10322786	10323361	576	*	0.11279	NA	NA
chr10	10737192	10737739	548	*	0.130909	NA	NA
chr10	10750871	10751735	865	*	0.140364	NA	NA
chr10	10942059	10942771	713	*	0.12971	NA	NA
chr10	10947524	10947918	395	*	0.119973	NA	NA
chr10	10964543	10965035	493	*	0.117611	NA	NA
chr10	11278103	11278497	395	*	0.0954755	NA	NA
chr10	11570401	11571322	922	*	0.14389	NA	NA
chr10	11635725	11636497	773	*	0.110178	NA	NA
chr10	11660173	11660765	593	*	0.141354	NA	NA
chr10	11787315	11787943	629	*	0.114839	NA	NA
chr10	11888830	11889294	465	*	0.112692	NA	NA
chr10	11890222	11890667	446	*	0.139582	NA	NA
chr10	11937933	11938673	741	*	0.143472	NA	NA
chr10	12018954	12019958	1005	*	0.134199	NA	NA
chr10	12116502	12117433	932	*	0.110767	NA	NA
chr10	12174496	12174747	252	*	0.116212	NA	NA
chr10	12354259	12354731	473	*	0.109573	NA	NA
chr10	12574512	12575248	737	*	0.131005	NA	NA
chr10	12807517	12808139	623	*	0.107904	NA	NA
chr10	12821145	12821892	748	*	0.1151	NA	NA
chr10	12858017	12858800	784	*	0.123325	NA	NA
chr10	12941034	12941910	877	*	0.122482	NA	NA
chr10	13060327	13061369	1043	*	0.119596	NA	NA
chr10	13082230	13083019	790	*	0.159686	NA	NA
chr10	13170807	13171447	641	*	0.117895	NA	NA
chr10	13288430	13289391	962	*	0.112779	NA	NA
chr10	13304569	13305466	898	*	0.133744	NA	NA
chr10	13327296	13327657	362	*	0.111327	NA	NA
chr10	13411093	13411816	724	*	0.12004	NA	NA
chr10	13429476	13430119	644	*	0.157642	NA	NA
chr10	13474963	13475934	972	*	0.0942947	NA	NA
chr10	13587762	13588367	606	*	0.124817	NA	NA
chr10	13595946	13596545	600	*	0.131974	NA	NA
chr10	13600968	13602011	1044	*	0.118525	NA	NA
chr10	13674643	13675443	801	*	0.111418	NA	NA
chr10	13709317	13709727	411	*	0.117227	NA	NA
chr10	13727446	13728209	764	*	0.135827	NA	NA
chr10	13739572	13740208	637	*	0.112085	NA	NA
chr10	13775965	13776531	567	*	0.131939	NA	NA
chr10	13844770	13845236	467	*	0.117561	NA	NA
chr10	13914727	13915724	998	*	0.153639	NA	NA
chr10	14048857	14049529	673	*	0.10487	NA	NA
chr10	14055355	14055848	494	*	0.103432	NA	NA
chr10	14067766	14068181	416	*	0.135041	NA	NA
chr10	14085061	14085683	623	*	0.108703	NA	NA
chr10	14120579	14120925	347	*	0.12055	NA	NA
chr10	14131001	14131857	857	*	0.110053	NA	NA
chr10	14296099	14296604	506	*	0.160337	NA	NA
chr10	14451860	14452386	527	*	0.175637	NA	NA
chr10	14480994	14481419	426	*	0.12821	NA	NA
chr10	14544670	14545590	921	*	0.109234	NA	NA
chr10	14617572	14617967	396	*	0.123787	NA	NA
chr10	14666815	14667849	1035	*	0.114	NA	NA
chr10	14759612	14760605	994	*	0.128076	NA	NA
chr10	14844610	14845415	806	*	0.162624	NA	NA
chr10	15064161	15064838	678	*	0.107809	NA	NA
chr10	15122823	15123427	605	*	0.106513	NA	NA
chr10	15179649	15180292	644	*	0.100391	NA	NA
chr10	16030673	16031193	521	*	0.164049	NA	NA
chr10	16123646	16124204	559	*	0.11827	NA	NA
chr10	16138206	16139703	1498	*	0.126058	NA	NA
chr10	16156778	16157331	554	*	0.139094	NA	NA
chr10	16441350	16442449	1100	*	0.128347	NA	NA
chr10	16467819	16468919	1101	*	0.120808	NA	NA
chr10	16514588	16515028	441	*	0.150786	NA	NA
chr10	16989982	16990584	603	*	0.100586	NA	NA
chr10	17023944	17024580	637	*	0.120076	NA	NA
chr10	17100331	17100943	613	*	0.121318	NA	NA
chr10	17102395	17102924	530	*	0.111658	NA	NA
chr10	17175489	17175876	388	*	0.138612	NA	NA
chr10	17464498	17464968	471	*	0.102911	NA	NA
chr10	17529801	17530435	635	*	0.126409	NA	NA
chr10	17538991	17539586	596	*	0.114948	NA	NA
chr10	17562860	17563768	909	*	0.103507	NA	NA
chr10	17733098	17733403	306	*	0.130592	NA	NA
chr10	17844656	17845058	403	*	0.114704	NA	NA
chr10	18006965	18007943	979	*	0.132545	NA	NA
chr10	18101289	18103326	2038	*	0.127696	NA	NA
chr10	18224383	18225039	657	*	0.138228	NA	NA
chr10	18318349	18319627	1279	*	0.117902	NA	NA
chr10	18346977	18347691	715	*	0.111378	NA	NA
chr10	18388737	18389759	1023	*	0.132205	NA	NA
chr10	18391665	18392305	641	*	0.136335	NA	NA
chr10	18400438	18401312	875	*	0.13143	NA	NA
chr10	18403872	18404388	517	*	0.110846	NA	NA
chr10	18407453	18407959	507	*	0.13398	NA	NA
chr10	18436990	18438421	1432	*	0.139413	NA	NA
chr10	18462927	18464009	1083	*	0.110406	NA	NA
chr10	18469667	18470105	439	*	0.153986	NA	NA
chr10	18480771	18481221	451	*	0.125383	NA	NA
chr10	18522545	18522903	359	*	0.097081	NA	NA
chr10	18646981	18647823	843	*	0.121407	NA	NA
chr10	18663474	18664007	534	*	0.118799	NA	NA
chr10	18710646	18711348	703	*	0.12055	NA	NA
chr10	18844818	18845358	541	*	0.119304	NA	NA
chr10	18854767	18855403	637	*	0.12737	NA	NA
chr10	18916872	18917521	650	*	0.15595	NA	NA
chr10	18953548	18954031	484	*	0.135066	NA	NA
chr10	19187698	19188491	794	*	0.107127	NA	NA
chr10	19277104	19277752	649	*	0.133015	NA	NA
chr10	19563421	19564112	692	*	0.103749	NA	NA
chr10	19645159	19645454	296	*	0.132065	NA	NA
chr10	19712223	19712861	639	*	0.144017	NA	NA
chr10	19779031	19779778	748	*	0.153342	NA	NA
chr10	19849971	19852114	2144	*	0.106192	NA	NA
chr10	19903914	19904423	510	*	0.113435	NA	NA
chr10	19946383	19947067	685	*	0.150741	NA	NA
chr10	19987820	19988136	317	*	0.138502	NA	NA
chr10	20018112	20019091	980	*	0.137212	NA	NA
chr10	20056912	20057223	312	*	0.121803	NA	NA
chr10	20157333	20157702	370	*	0.140003	NA	NA
chr10	20199005	20199737	733	*	0.119081	NA	NA
chr10	20244821	20245589	769	*	0.133549	NA	NA
chr10	20377669	20378100	432	*	0.115103	NA	NA
chr10	20585966	20586351	386	*	0.161627	NA	NA
chr10	20632112	20632890	779	*	0.138328	NA	NA
chr10	20799740	20800291	552	*	0.119505	NA	NA
chr10	20854787	20855380	594	*	0.130864	NA	NA
chr10	20927946	20928446	501	*	0.141028	NA	NA
chr10	20972741	20973281	541	*	0.106733	NA	NA
chr10	21082670	21084657	1988	*	0.106614	NA	NA
chr10	21188874	21189526	653	*	0.164814	NA	NA
chr10	21301764	21302196	433	*	0.109366	NA	NA
chr10	21334406	21334901	496	*	0.139193	NA	NA
chr10	21347198	21347793	596	*	0.141458	NA	NA
chr10	21382420	21383317	898	*	0.175569	NA	NA
chr10	21456977	21457401	425	*	0.121245	NA	NA
chr10	21465211	21466071	861	*	0.158363	NA	NA
chr10	21583365	21584201	837	*	0.117115	NA	NA
chr10	21620717	21621423	707	*	0.130019	NA	NA
chr10	21711376	21712175	800	*	0.126318	NA	NA
chr10	21776006	21776917	912	*	0.128294	NA	NA
chr10	21831970	21832671	702	*	0.134994	NA	NA
chr10	22010023	22010671	649	*	0.12168	NA	NA
chr10	22186975	22187959	985	*	0.132127	NA	NA
chr10	22212299	22212737	439	*	0.131592	NA	NA
chr10	22591730	22592078	349	*	0.131962	NA	NA
chr10	22598925	22599457	533	*	0.118966	NA	NA
chr10	22714574	22714872	299	*	0.150751	NA	NA
chr10	23081124	23081619	496	*	0.142458	NA	NA
chr10	23086386	23087332	947	*	0.139232	NA	NA
chr10	23116609	23117129	521	*	0.150216	NA	NA
chr10	23165000	23165565	566	*	0.118709	NA	NA
chr10	23569467	23570135	669	*	0.102642	NA	NA
chr10	23703224	23704422	1199	*	0.123073	NA	NA
chr10	23815214	23815810	597	*	0.139012	NA	NA
chr10	23949398	23950169	772	*	0.12189	NA	NA
chr10	24080188	24080859	672	*	0.155268	NA	NA
chr10	24131462	24131845	384	*	0.165913	NA	NA
chr10	24192032	24192964	933	*	0.129413	NA	NA
chr10	24223076	24224120	1045	*	0.127154	NA	NA
chr10	24235418	24236183	766	*	0.126332	NA	NA
chr10	24271111	24271632	522	*	0.119559	NA	NA
chr10	24277719	24278403	685	*	0.112648	NA	NA
chr10	24318406	24318858	453	*	0.158294	NA	NA
chr10	24380072	24380728	657	*	0.105088	NA	NA
chr10	24381983	24382230	248	*	0.159828	NA	NA
chr10	24396233	24396914	682	*	0.172745	NA	NA
chr10	24437205	24437761	557	*	0.142375	NA	NA
chr10	24590847	24591473	627	*	0.161169	NA	NA
chr10	24595328	24596451	1124	*	0.113368	NA	NA
chr10	24624964	24625611	648	*	0.143437	NA	NA
chr10	24630539	24630991	453	*	0.142794	NA	NA
chr10	24642786	24643566	781	*	0.124987	NA	NA
chr10	24682552	24683060	509	*	0.141897	NA	NA
chr10	24711068	24712687	1620	*	0.110902	NA	NA
chr10	24754581	24755232	652	*	0.109372	NA	NA
chr10	24894833	24895462	630	*	0.111737	NA	NA
chr10	24926502	24927181	680	*	0.119349	NA	NA
chr10	24989417	24990884	1468	*	0.110201	NA	NA
chr10	25023182	25023869	688	*	0.1533	NA	NA
chr10	25111731	25112304	574	*	0.118637	NA	NA
chr10	25183773	25184362	590	*	0.128298	NA	NA
chr10	25268519	25269228	710	*	0.153516	NA	NA
chr10	25311514	25312304	791	*	0.1068	NA	NA
chr10	25354022	25354613	592	*	0.15842	NA	NA
chr10	25397781	25398394	614	*	0.149156	NA	NA
chr10	25552607	25553380	774	*	0.12618	NA	NA
chr10	25621035	25621767	733	*	0.147916	NA	NA
chr10	25633130	25633499	370	*	0.124997	NA	NA
chr10	25677723	25678230	508	*	0.117785	NA	NA
chr10	25681269	25681581	313	*	0.149529	NA	NA
chr10	25713957	25714878	922	*	0.139976	NA	NA
chr10	25742498	25743263	766	*	0.134316	NA	NA
chr10	25858219	25859094	876	*	0.13627	NA	NA
chr10	25876295	25877172	878	*	0.134142	NA	NA
chr10	25982532	25983351	820	*	0.132661	NA	NA
chr10	25999373	26000053	681	*	0.128405	NA	NA
chr10	26000930	26001398	469	*	0.119093	NA	NA
chr10	26008840	26009386	547	*	0.109326	NA	NA
chr10	26020913	26021315	403	*	0.124123	NA	NA
chr10	26059875	26060269	395	*	0.112852	NA	NA
chr10	26114381	26114948	568	*	0.126451	NA	NA
chr10	26119548	26120297	750	*	0.105626	NA	NA
chr10	26139257	26139774	518	*	0.161552	NA	NA
chr10	26164579	26165151	573	*	0.124431	NA	NA
chr10	26178000	26179078	1079	*	0.142243	NA	NA
chr10	26185078	26185783	706	*	0.135958	NA	NA
chr10	26243215	26243668	454	*	0.13535	NA	NA
chr10	26244551	26245029	479	*	0.116314	NA	NA
chr10	26296741	26297913	1173	*	0.119941	NA	NA
chr10	26327672	26328145	474	*	0.106343	NA	NA
chr10	26373007	26373273	267	*	0.107914	NA	NA
chr10	26593732	26594776	1045	*	0.104169	NA	NA
chr10	26610622	26610940	319	*	0.122042	NA	NA
chr10	26630147	26630799	653	*	0.122706	NA	NA
chr10	26632180	26632876	697	*	0.130144	NA	NA
chr10	26695186	26695857	672	*	0.135698	NA	NA
chr10	26710677	26711440	764	*	0.145926	NA	NA
chr10	26880144	26880807	664	*	0.144813	NA	NA
chr10	26889794	26890942	1149	*	0.151686	NA	NA
chr10	27047169	27047578	410	*	0.123595	NA	NA
chr10	27068361	27069974	1614	*	0.130956	NA	NA
chr10	27155071	27155862	792	*	0.104197	NA	NA
chr10	27176900	27177259	360	*	0.117007	NA	NA
chr10	27322479	27323372	894	*	0.1293	NA	NA
chr10	27367407	27367881	475	*	0.119873	NA	NA
chr10	27483844	27484528	685	*	0.163462	NA	NA
chr10	27500849	27501426	578	*	0.113637	NA	NA
chr10	27591265	27592169	905	*	0.125276	NA	NA
chr10	27608995	27609394	400	*	0.142296	NA	NA
chr10	27611163	27611837	675	*	0.122961	NA	NA
chr10	27652665	27653412	748	*	0.107345	NA	NA
chr10	27802264	27802729	466	*	0.121353	NA	NA
chr10	27804774	27805497	724	*	0.136624	NA	NA
chr10	27843065	27843622	558	*	0.127481	NA	NA
chr10	27891645	27892731	1087	*	0.155028	NA	NA
chr10	27941970	27942714	745	*	0.147567	NA	NA
chr10	28059113	28059865	753	*	0.135662	NA	NA
chr10	28145282	28145642	361	*	0.134739	NA	NA
chr10	28155430	28157375	1946	*	0.122299	NA	NA
chr10	28178871	28179877	1007	*	0.132369	NA	NA
chr10	28223571	28224677	1107	*	0.142938	NA	NA
chr10	28250980	28252076	1097	*	0.134646	NA	NA
chr10	28436001	28436622	622	*	0.142691	NA	NA
chr10	28485602	28485963	362	*	0.155671	NA	NA
chr10	28523722	28525138	1417	*	0.140185	NA	NA
chr10	28555554	28556021	468	*	0.140801	NA	NA
chr10	28586692	28587170	479	*	0.140133	NA	NA
chr10	28665213	28665668	456	*	0.181456	NA	NA
chr10	28695601	28696397	797	*	0.129744	NA	NA
chr10	28730212	28730453	242	*	0.138608	NA	NA
chr10	28737833	28738435	603	*	0.115838	NA	NA
chr10	28843345	28844498	1154	*	0.139481	NA	NA
chr10	28874525	28874895	371	*	0.124508	NA	NA
chr10	29106817	29107313	497	*	0.153511	NA	NA
chr10	29180962	29181463	502	*	0.104654	NA	NA
chr10	29193774	29194524	751	*	0.115276	NA	NA
chr10	29206315	29207075	761	*	0.150556	NA	NA
chr10	29211296	29211776	481	*	0.11342	NA	NA
chr10	29213526	29214121	596	*	0.127467	NA	NA
chr10	29373910	29374644	735	*	0.129766	NA	NA
chr10	29412061	29412516	456	*	0.125274	NA	NA
chr10	29424555	29425456	902	*	0.141091	NA	NA
chr10	29470374	29470757	384	*	0.106591	NA	NA
chr10	29535390	29535966	577	*	0.0899381	NA	NA
chr10	29581373	29582398	1026	*	0.145884	NA	NA
chr10	29689597	29689994	398	*	0.115191	NA	NA
chr10	29804183	29804464	282	*	0.153654	NA	NA
chr10	29815936	29816330	395	*	0.134825	NA	NA
chr10	29953564	29954080	517	*	0.107117	NA	NA
chr10	30242146	30243249	1104	*	0.13156	NA	NA
chr10	30257403	30258186	784	*	0.154888	NA	NA
chr10	30342916	30343486	571	*	0.140824	NA	NA
chr10	30419473	30420298	826	*	0.13519	NA	NA
chr10	30446462	30447119	658	*	0.160183	NA	NA
chr10	30566337	30566742	406	*	0.147611	NA	NA
chr10	30640043	30640381	339	*	0.133069	NA	NA
chr10	30709627	30710237	611	*	0.103805	NA	NA
chr10	30774738	30775640	903	*	0.106	NA	NA
chr10	30789441	30789922	482	*	0.127041	NA	NA
chr10	30825095	30825408	314	*	0.173482	NA	NA
chr10	31030612	31031441	830	*	0.166278	NA	NA
chr10	31252703	31253636	934	*	0.113217	NA	NA
chr10	31370227	31370537	311	*	0.139052	NA	NA
chr10	31426279	31427095	817	*	0.142781	NA	NA
chr10	31465909	31466386	478	*	0.153578	NA	NA
chr10	31567067	31567496	430	*	0.131277	NA	NA
chr10	31614107	31614569	463	*	0.135447	NA	NA
chr10	31714906	31715207	302	*	0.122872	NA	NA
chr10	31716385	31716711	327	*	0.120776	NA	NA
chr10	32030040	32030979	940	*	0.107371	NA	NA
chr10	32052057	32053447	1391	*	0.121335	NA	NA
chr10	32060216	32060875	660	*	0.116201	NA	NA
chr10	32290500	32290931	432	*	0.154994	NA	NA
chr10	32401010	32401379	370	*	0.139992	NA	NA
chr10	32462660	32463408	749	*	0.146972	NA	NA
chr10	32738977	32739779	803	*	0.132119	NA	NA
chr10	32741983	32742396	414	*	0.100607	NA	NA
chr10	32796063	32796790	728	*	0.134065	NA	NA
chr10	32815355	32815817	463	*	0.125519	NA	NA
chr10	33125977	33126342	366	*	0.124251	NA	NA
chr10	33144941	33145471	531	*	0.144014	NA	NA
chr10	33653061	33653597	537	*	0.141109	NA	NA
chr10	33703284	33703933	650	*	0.140524	NA	NA
chr10	33736534	33736906	373	*	0.126582	NA	NA
chr10	34033667	34034269	603	*	0.131141	NA	NA
chr10	34183779	34184113	335	*	0.119848	NA	NA
chr10	34186320	34186927	608	*	0.154186	NA	NA
chr10	34230536	34231123	588	*	0.118164	NA	NA
chr10	34271472	34272064	593	*	0.133053	NA	NA
chr10	34328219	34328617	399	*	0.20536	NA	NA
chr10	34666844	34667964	1121	*	0.154838	NA	NA
chr10	35677024	35678194	1171	*	0.118005	NA	NA
chr10	36393653	36393993	341	*	0.118275	NA	NA
chr10	36791846	36792144	299	*	0.160176	NA	NA
chr10	37014129	37014640	512	*	0.170681	NA	NA
chr10	37072653	37073421	769	*	0.200446	NA	NA
chr10	37299100	37299633	534	*	0.120304	NA	NA
chr10	37368998	37369645	648	*	0.111789	NA	NA
chr10	37394936	37395293	358	*	0.134921	NA	NA
chr10	37397274	37397906	633	*	0.121498	NA	NA
chr10	37682771	37683546	776	*	0.103528	NA	NA
chr10	37691886	37692315	430	*	0.128356	NA	NA
chr10	37694019	37694734	716	*	0.12908	NA	NA
chr10	37988677	37989321	645	*	0.112733	NA	NA
chr10	38067757	38068406	650	*	0.118896	NA	NA
chr10	38092962	38093397	436	*	0.121309	NA	NA
chr10	38345767	38346291	525	*	0.113068	NA	NA
chr10	38436973	38437995	1023	*	0.115389	NA	NA
chr10	38447137	38447853	717	*	0.115144	NA	NA
chr10	38573056	38573692	637	*	0.131616	NA	NA
chr10	38649973	38650337	365	*	0.111185	NA	NA
chr10	38848968	38849490	523	*	0.152118	NA	NA
chr10	38875749	38876202	454	*	0.128722	NA	NA
chr10	39045111	39045904	794	*	0.133811	NA	NA
chr10	39049467	39050117	651	*	0.121652	NA	NA
chr10	39065264	39066017	754	*	0.130126	NA	NA
chr10	39121484	39121739	256	*	0.16232	NA	NA
chr10	39209119	39210200	1082	*	0.126257	NA	NA
chr10	39322089	39322761	673	*	0.123708	NA	NA
chr10	39387161	39387894	734	*	0.113699	NA	NA
chr10	39395572	39395898	327	*	0.126538	NA	NA
chr10	39421230	39422123	894	*	0.102876	NA	NA
chr10	39470822	39471359	538	*	0.104054	NA	NA
chr10	39583736	39584120	385	*	0.117455	NA	NA
chr10	39639704	39640155	452	*	0.145809	NA	NA
chr10	39842589	39843188	600	*	0.124981	NA	NA
chr10	40036463	40037547	1085	*	0.137512	NA	NA
chr10	40113336	40114007	672	*	0.134986	NA	NA
chr10	40283909	40285247	1339	*	0.121083	NA	NA
chr10	40416845	40417487	643	*	0.12596	NA	NA
chr10	40524975	40525288	314	*	0.129235	NA	NA
chr10	40592216	40592535	320	*	0.133018	NA	NA
chr10	40604724	40605395	672	*	0.116222	NA	NA
chr10	40672854	40673625	772	*	0.138488	NA	NA
chr10	40750424	40751524	1101	*	0.119231	NA	NA
chr10	40830355	40830697	343	*	0.110772	NA	NA
chr10	40956156	40956945	790	*	0.130135	NA	NA
chr10	41015688	41016180	493	*	0.115254	NA	NA
chr10	41100148	41100453	306	*	0.136348	NA	NA
chr10	41145119	41145684	566	*	0.127529	NA	NA
chr10	41288719	41289198	480	*	0.166884	NA	NA
chr10	41461169	41461791	623	*	0.14401	NA	NA
chr10	41505116	41506031	916	*	0.135309	NA	NA
chr10	41598165	41598831	667	*	0.111954	NA	NA
chr10	41746364	41747254	891	*	0.115573	NA	NA
chr10	41822598	41823287	690	*	0.131731	NA	NA
chr10	41830947	41831238	292	*	0.131398	NA	NA
chr10	42186859	42187854	996	*	0.123386	NA	NA
chr10	42204776	42205492	717	*	0.12885	NA	NA
chr10	42308143	42308715	573	*	0.16147	NA	NA
chr10	42842363	42842690	328	*	0.127981	NA	NA
chr10	42860125	42860974	850	*	0.113683	NA	NA
chr10	42863696	42864648	953	*	0.12033	NA	NA
chr10	42960256	42960607	352	*	0.109124	NA	NA
chr10	42993651	42994952	1302	*	0.105907	NA	NA
chr10	43054144	43054867	724	*	0.117026	NA	NA
chr10	43093137	43093871	735	*	0.113305	NA	NA
chr10	43113810	43114421	612	*	0.125426	NA	NA
chr10	43128649	43129095	447	*	0.123042	NA	NA
chr10	43279742	43280481	740	*	0.128912	NA	NA
chr10	43349496	43350107	612	*	0.151931	NA	NA
chr10	43440951	43441271	321	*	0.147456	NA	NA
chr10	43452265	43452895	631	*	0.145613	NA	NA
chr10	43502448	43503255	808	*	0.131073	NA	NA
chr10	43527324	43528182	859	*	0.108907	NA	NA
chr10	43559221	43559890	670	*	0.123545	NA	NA
chr10	43575024	43575270	247	*	0.136752	NA	NA
chr10	43601664	43602357	694	*	0.120984	NA	NA
chr10	43648896	43649624	729	*	0.144482	NA	NA
chr10	43777336	43778470	1135	*	0.127279	NA	NA
chr10	43918827	43919513	687	*	0.130206	NA	NA
chr10	43953778	43954584	807	*	0.13754	NA	NA
chr10	44003360	44004556	1197	*	0.113144	NA	NA
chr10	44071116	44071465	350	*	0.139979	NA	NA
chr10	44084612	44085318	707	*	0.153802	NA	NA
chr10	44148701	44149083	383	*	0.106494	NA	NA
chr10	44160131	44160833	703	*	0.129978	NA	NA
chr10	44285092	44285619	528	*	0.131415	NA	NA
chr10	44303712	44304391	680	*	0.13527	NA	NA
chr10	44362563	44363168	606	*	0.112323	NA	NA
chr10	44443606	44444832	1227	*	0.132067	NA	NA
chr10	44945344	44945735	392	*	0.135114	NA	NA
chr10	45000080	45001291	1212	*	0.130502	NA	NA
chr10	45045243	45046110	868	*	0.167352	NA	NA
chr10	45051128	45051964	837	*	0.164985	NA	NA
chr10	45091756	45093323	1568	*	0.110697	NA	NA
chr10	45104030	45104859	830	*	0.116672	NA	NA
chr10	45147307	45147780	474	*	0.107997	NA	NA
chr10	45289189	45290164	976	*	0.146819	NA	NA
chr10	45298268	45298855	588	*	0.117223	NA	NA
chr10	45381944	45382561	618	*	0.128325	NA	NA
chr10	45668265	45668793	529	*	0.14879	NA	NA
chr10	45676168	45677483	1316	*	0.109198	NA	NA
chr10	45684556	45685347	792	*	0.113977	NA	NA
chr10	45698912	45699677	766	*	0.105219	NA	NA
chr10	45723572	45723861	290	*	0.131909	NA	NA
chr10	45733640	45734001	362	*	0.127035	NA	NA
chr10	45799820	45800808	989	*	0.126371	NA	NA
chr10	45811015	45811352	338	*	0.110437	NA	NA
chr10	45846903	45847515	613	*	0.126028	NA	NA
chr10	45983209	45984289	1081	*	0.130154	NA	NA
chr10	46047270	46047942	673	*	0.121658	NA	NA
chr10	46070864	46071779	916	*	0.107294	NA	NA
chr10	46344636	46346185	1550	*	0.142033	NA	NA
chr10	46483426	46484029	604	*	0.149528	NA	NA
chr10	46586772	46587861	1090	*	0.105407	NA	NA
chr10	46697578	46698491	914	*	0.125762	NA	NA
chr10	47978839	47979597	759	*	0.129485	NA	NA
chr10	48008364	48008629	266	*	0.162353	NA	NA
chr10	48138217	48138900	684	*	0.114895	NA	NA
chr10	48572469	48573030	562	*	0.133064	NA	NA
chr10	48582001	48582430	430	*	0.169958	NA	NA
chr10	48605297	48605675	379	*	0.114661	NA	NA
chr10	48670477	48670935	459	*	0.122897	NA	NA
chr10	48671912	48672563	652	*	0.112794	NA	NA
chr10	49071284	49071513	230	*	0.120434	NA	NA
chr10	49073050	49073347	298	*	0.125449	NA	NA
chr10	49131191	49131625	435	*	0.114556	NA	NA
chr10	49150341	49150890	550	*	0.12792	NA	NA
chr10	49256205	49256856	652	*	0.128174	NA	NA
chr10	49456830	49457914	1085	*	0.131093	NA	NA
chr10	49563319	49563952	634	*	0.143492	NA	NA
chr10	49597592	49598284	693	*	0.107738	NA	NA
chr10	49623660	49624311	652	*	0.113458	NA	NA
chr10	49627214	49627808	595	*	0.14925	NA	NA
chr10	49780368	49780943	576	*	0.0855721	NA	NA
chr10	49872896	49873443	548	*	0.102749	NA	NA
chr10	50079304	50079911	608	*	0.120081	NA	NA
chr10	50199936	50200741	806	*	0.180739	NA	NA
chr10	50222940	50223400	461	*	0.141734	NA	NA
chr10	50370294	50370950	657	*	0.158387	NA	NA
chr10	50671295	50672032	738	*	0.167217	NA	NA
chr10	50698896	50699384	489	*	0.159597	NA	NA
chr10	50704147	50704580	434	*	0.163922	NA	NA
chr10	50711203	50712096	894	*	0.124774	NA	NA
chr10	50843191	50843673	483	*	0.120504	NA	NA
chr10	51220643	51221425	783	*	0.119112	NA	NA
chr10	51404843	51405667	825	*	0.165267	NA	NA
chr10	51595146	51595652	507	*	0.163663	NA	NA
chr10	51614539	51615164	626	*	0.131058	NA	NA
chr10	51677351	51678582	1232	*	0.111554	NA	NA
chr10	52022069	52023184	1116	*	0.117024	NA	NA
chr10	52106188	52106525	338	*	0.175537	NA	NA
chr10	52216832	52218030	1199	*	0.168227	NA	NA
chr10	52274903	52275742	840	*	0.100331	NA	NA
chr10	52331081	52331367	287	*	0.161968	NA	NA
chr10	52336248	52337026	779	*	0.176301	NA	NA
chr10	52516568	52517128	561	*	0.107477	NA	NA
chr10	52712112	52712669	558	*	0.13323	NA	NA
chr10	52758511	52758940	430	*	0.177005	NA	NA
chr10	52797002	52797802	801	*	0.106575	NA	NA
chr10	52925914	52926807	894	*	0.151345	NA	NA
chr10	52931937	52932487	551	*	0.117716	NA	NA
chr10	52940581	52941195	615	*	0.106455	NA	NA
chr10	52969474	52970030	557	*	0.118053	NA	NA
chr10	52970919	52971328	410	*	0.117939	NA	NA
chr10	52982448	52983450	1003	*	0.135941	NA	NA
chr10	53060751	53061141	391	*	0.1441	NA	NA
chr10	53105408	53106148	741	*	0.118256	NA	NA
chr10	53115122	53116441	1320	*	0.127125	NA	NA
chr10	53124234	53124804	571	*	0.181745	NA	NA
chr10	53260430	53261172	743	*	0.101346	NA	NA
chr10	53329020	53329835	816	*	0.119075	NA	NA
chr10	53341183	53341655	473	*	0.145802	NA	NA
chr10	53348354	53348827	474	*	0.121701	NA	NA
chr10	53421679	53422722	1044	*	0.115682	NA	NA
chr10	53429591	53430275	685	*	0.113494	NA	NA
chr10	53434409	53435767	1359	*	0.106186	NA	NA
chr10	53509129	53509681	553	*	0.167826	NA	NA
chr10	53580123	53581421	1299	*	0.132621	NA	NA
chr10	53641535	53641864	330	*	0.1595	NA	NA
chr10	53654370	53654762	393	*	0.112435	NA	NA
chr10	53674125	53674628	504	*	0.124147	NA	NA
chr10	53735330	53736037	708	*	0.122218	NA	NA
chr10	53795989	53796277	289	*	0.15411	NA	NA
chr10	53811973	53813157	1185	*	0.150857	NA	NA
chr10	53925456	53925854	399	*	0.146897	NA	NA
chr10	53935169	53935896	728	*	0.121782	NA	NA
chr10	53947008	53947363	356	*	0.120766	NA	NA
chr10	53978596	53979122	527	*	0.138577	NA	NA
chr10	53984010	53984689	680	*	0.158552	NA	NA
chr10	54026933	54027317	385	*	0.115127	NA	NA
chr10	54222130	54223687	1558	*	0.107386	NA	NA
chr10	54360818	54361149	332	*	0.121465	NA	NA
chr10	54381506	54381991	486	*	0.145953	NA	NA
chr10	54551691	54552219	529	*	0.0999015	NA	NA
chr10	54656296	54657146	851	*	0.135492	NA	NA
chr10	54749013	54749609	597	*	0.151729	NA	NA
chr10	54797289	54798067	779	*	0.162895	NA	NA
chr10	54993665	54994141	477	*	0.144425	NA	NA
chr10	55099342	55100288	947	*	0.16172	NA	NA
chr10	55444738	55445316	579	*	0.121293	NA	NA
chr10	55704339	55705039	701	*	0.113932	NA	NA
chr10	55765397	55765678	282	*	0.144168	NA	NA
chr10	55926980	55927427	448	*	0.128773	NA	NA
chr10	55935349	55936044	696	*	0.129266	NA	NA
chr10	55964468	55965091	624	*	0.124974	NA	NA
chr10	56038203	56038584	382	*	0.143982	NA	NA
chr10	56172627	56173069	443	*	0.118426	NA	NA
chr10	56204199	56204795	597	*	0.149551	NA	NA
chr10	56369007	56369600	594	*	0.180918	NA	NA
chr10	56373110	56373620	511	*	0.128165	NA	NA
chr10	56377929	56379194	1266	*	0.107482	NA	NA
chr10	56431505	56432266	762	*	0.140505	NA	NA
chr10	56474999	56475384	386	*	0.158346	NA	NA
chr10	56541872	56542668	797	*	0.121688	NA	NA
chr10	56546020	56546577	558	*	0.126914	NA	NA
chr10	56880029	56880497	469	*	0.118628	NA	NA
chr10	56884967	56885685	719	*	0.12256	NA	NA
chr10	56982121	56983189	1069	*	0.127667	NA	NA
chr10	57126995	57127707	713	*	0.132329	NA	NA
chr10	57231098	57231474	377	*	0.173976	NA	NA
chr10	57313676	57314512	837	*	0.113949	NA	NA
chr10	57322354	57323368	1015	*	0.137463	NA	NA
chr10	57434768	57436062	1295	*	0.110123	NA	NA
chr10	57447793	57448563	771	*	0.137462	NA	NA
chr10	57463348	57463641	294	*	0.145938	NA	NA
chr10	57531088	57531400	313	*	0.122048	NA	NA
chr10	57549580	57550052	473	*	0.129599	NA	NA
chr10	57784250	57785851	1602	*	0.110179	NA	NA
chr10	57841888	57842367	480	*	0.141168	NA	NA
chr10	57848220	57848679	460	*	0.125346	NA	NA
chr10	58359173	58359451	279	*	0.158754	NA	NA
chr10	58362768	58363065	298	*	0.161066	NA	NA
chr10	58559867	58560391	525	*	0.140938	NA	NA
chr10	58673390	58673856	467	*	0.118204	NA	NA
chr10	58829283	58830380	1098	*	0.128875	NA	NA
chr10	58871195	58872042	848	*	0.119021	NA	NA
chr10	58926386	58927001	616	*	0.159878	NA	NA
chr10	58935677	58936835	1159	*	0.120223	NA	NA
chr10	59005041	59005804	764	*	0.105076	NA	NA
chr10	59077686	59078318	633	*	0.130499	NA	NA
chr10	59090116	59090829	714	*	0.12522	NA	NA
chr10	59104665	59105869	1205	*	0.133523	NA	NA
chr10	59127345	59128055	711	*	0.147381	NA	NA
chr10	59149930	59150376	447	*	0.122942	NA	NA
chr10	59177042	59177458	417	*	0.121875	NA	NA
chr10	59296309	59296651	343	*	0.135083	NA	NA
chr10	59386683	59387539	857	*	0.118478	NA	NA
chr10	59503781	59504511	731	*	0.124781	NA	NA
chr10	59590664	59590968	305	*	0.111757	NA	NA
chr10	59593837	59594304	468	*	0.111945	NA	NA
chr10	59602504	59603293	790	*	0.122118	NA	NA
chr10	59665782	59666269	488	*	0.114347	NA	NA
chr10	59778057	59778554	498	*	0.11374	NA	NA
chr10	59816562	59816903	342	*	0.130346	NA	NA
chr10	59846468	59846793	326	*	0.134516	NA	NA
chr10	59892970	59893517	548	*	0.108956	NA	NA
chr10	59920651	59921634	984	*	0.11931	NA	NA
chr10	60097749	60098227	479	*	0.123131	NA	NA
chr10	60136713	60137987	1275	*	0.107769	NA	NA
chr10	60212777	60213791	1015	*	0.113188	NA	NA
chr10	60305101	60305731	631	*	0.138799	NA	NA
chr10	60634257	60634959	703	*	0.1444	NA	NA
chr10	60697019	60697488	470	*	0.129146	NA	NA
chr10	60760204	60761355	1152	*	0.163597	NA	NA
chr10	60826690	60827590	901	*	0.113742	NA	NA
chr10	61175305	61176119	815	*	0.143115	NA	NA
chr10	61246326	61246670	345	*	0.175571	NA	NA
chr10	61257848	61258427	580	*	0.126776	NA	NA
chr10	61336217	61336454	238	*	0.129504	NA	NA
chr10	61337736	61338056	321	*	0.117286	NA	NA
chr10	61486622	61487265	644	*	0.107081	NA	NA
chr10	61499940	61500417	478	*	0.138169	NA	NA
chr10	61555166	61555582	417	*	0.110476	NA	NA
chr10	61657731	61658284	554	*	0.104807	NA	NA
chr10	61949407	61950029	623	*	0.143254	NA	NA
chr10	61978124	61978842	719	*	0.128116	NA	NA
chr10	62127937	62129017	1081	*	0.115668	NA	NA
chr10	62186914	62187222	309	*	0.132421	NA	NA
chr10	62261139	62261713	575	*	0.140634	NA	NA
chr10	62276011	62276566	556	*	0.141844	NA	NA
chr10	62293804	62294605	802	*	0.108013	NA	NA
chr10	62332480	62332867	388	*	0.132116	NA	NA
chr10	62846661	62847452	792	*	0.121911	NA	NA
chr10	63004353	63004984	632	*	0.151251	NA	NA
chr10	63065904	63066872	969	*	0.17013	NA	NA
chr10	63089373	63090559	1187	*	0.108744	NA	NA
chr10	63308591	63309299	709	*	0.161845	NA	NA
chr10	63352171	63352645	475	*	0.117048	NA	NA
chr10	63377319	63377854	536	*	0.13548	NA	NA
chr10	63410086	63410877	792	*	0.13334	NA	NA
chr10	63436641	63437052	412	*	0.11798	NA	NA
chr10	63480239	63480946	708	*	0.147835	NA	NA
chr10	63880332	63881013	682	*	0.150382	NA	NA
chr10	63886221	63887140	920	*	0.122127	NA	NA
chr10	63953903	63954799	897	*	0.123028	NA	NA
chr10	64049109	64049616	508	*	0.128524	NA	NA
chr10	64084410	64084735	326	*	0.10685	NA	NA
chr10	64088825	64089352	528	*	0.0868653	NA	NA
chr10	64238069	64238795	727	*	0.116289	NA	NA
chr10	64268160	64268743	584	*	0.107903	NA	NA
chr10	64311389	64312232	844	*	0.132511	NA	NA
chr10	64342544	64343345	802	*	0.104164	NA	NA
chr10	64543687	64544030	344	*	0.132213	NA	NA
chr10	64588038	64588666	629	*	0.146059	NA	NA
chr10	64750427	64751423	997	*	0.117046	NA	NA
chr10	65079492	65080578	1087	*	0.131273	NA	NA
chr10	65214794	65215672	879	*	0.125092	NA	NA
chr10	65309080	65309651	572	*	0.129918	NA	NA
chr10	65614132	65614693	562	*	0.103843	NA	NA
chr10	65846193	65846545	353	*	0.138931	NA	NA
chr10	66160986	66161701	716	*	0.110372	NA	NA
chr10	66342754	66343436	683	*	0.115369	NA	NA
chr10	66370101	66370560	460	*	0.138577	NA	NA
chr10	66574900	66575388	489	*	0.164303	NA	NA
chr10	66770216	66771032	817	*	0.117539	NA	NA
chr10	66876950	66877815	866	*	0.123951	NA	NA
chr10	66911299	66912753	1455	*	0.119116	NA	NA
chr10	66994746	66995528	783	*	0.127843	NA	NA
chr10	67056163	67057124	962	*	0.122965	NA	NA
chr10	67196608	67198184	1577	*	0.123733	NA	NA
chr10	67249413	67250048	636	*	0.148486	NA	NA
chr10	67360798	67361258	461	*	0.147762	NA	NA
chr10	67487515	67488130	616	*	0.126399	NA	NA
chr10	67492008	67492667	660	*	0.154127	NA	NA
chr10	67557921	67558749	829	*	0.120981	NA	NA
chr10	67729285	67729630	346	*	0.13997	NA	NA
chr10	67746142	67746514	373	*	0.13719	NA	NA
chr10	67766042	67766508	467	*	0.139733	NA	NA
chr10	67836396	67836847	452	*	0.106162	NA	NA
chr10	67855556	67856137	582	*	0.106675	NA	NA
chr10	67858889	67859237	349	*	0.154499	NA	NA
chr10	67893276	67893818	543	*	0.11187	NA	NA
chr10	67957402	67957774	373	*	0.123602	NA	NA
chr10	67995919	67996563	645	*	0.13192	NA	NA
chr10	68103412	68104864	1453	*	0.111318	NA	NA
chr10	68112947	68113959	1013	*	0.134742	NA	NA
chr10	68153291	68154242	952	*	0.115174	NA	NA
chr10	68165125	68166172	1048	*	0.135093	NA	NA
chr10	68191724	68193187	1464	*	0.112414	NA	NA
chr10	68225108	68225692	585	*	0.10257	NA	NA
chr10	68278660	68280494	1835	*	0.0886495	NA	NA
chr10	68323812	68324523	712	*	0.132985	NA	NA
chr10	68355638	68356276	639	*	0.118651	NA	NA
chr10	68420401	68420938	538	*	0.167062	NA	NA
chr10	68512493	68513478	986	*	0.12121	NA	NA
chr10	68541219	68542201	983	*	0.123395	NA	NA
chr10	68562369	68562802	434	*	0.131289	NA	NA
chr10	68577004	68577625	622	*	0.11113	NA	NA
chr10	68706687	68707602	916	*	0.113781	NA	NA
chr10	68902678	68902997	320	*	0.129065	NA	NA
chr10	68908081	68908629	549	*	0.138192	NA	NA
chr10	69008675	69009078	404	*	0.129761	NA	NA
chr10	69044191	69046328	2138	*	0.123391	NA	NA
chr10	69306951	69307475	525	*	0.132073	NA	NA
chr10	69334219	69335770	1552	*	0.140132	NA	NA
chr10	69544457	69545147	691	*	0.131612	NA	NA
chr10	69574163	69574630	468	*	0.0914142	NA	NA
chr10	69576967	69577468	502	*	0.10573	NA	NA
chr10	69594329	69594826	498	*	0.119719	NA	NA
chr10	69630612	69631325	714	*	0.103643	NA	NA
chr10	69654761	69655364	604	*	0.0979014	NA	NA
chr10	69716870	69717260	391	*	0.126875	NA	NA
chr10	69730090	69731133	1044	*	0.111787	NA	NA
chr10	69756712	69757724	1013	*	0.117744	NA	NA
chr10	69763059	69763699	641	*	0.101884	NA	NA
chr10	69791922	69792761	840	*	0.123462	NA	NA
chr10	69798548	69798939	392	*	0.0883468	NA	NA
chr10	69820870	69821605	736	*	0.120025	NA	NA
chr10	69843928	69844970	1043	*	0.0980595	NA	NA
chr10	69854606	69855053	448	*	0.104761	NA	NA
chr10	69858836	69859822	987	*	0.11858	NA	NA
chr10	69870171	69870675	505	*	0.13743	NA	NA
chr10	69919324	69920184	861	*	0.114983	NA	NA
chr10	69948003	69948514	512	*	0.104058	NA	NA
chr10	69962743	69963316	574	*	0.119465	NA	NA
chr10	70120781	70121273	493	*	0.104357	NA	NA
chr10	70132832	70133627	796	*	0.10719	NA	NA
chr10	70142243	70143121	879	*	0.104308	NA	NA
chr10	70244933	70245492	560	*	0.109358	NA	NA
chr10	70372766	70373712	947	*	0.108255	NA	NA
chr10	70398219	70399223	1005	*	0.126294	NA	NA
chr10	70455759	70456385	627	*	0.115534	NA	NA
chr10	70468414	70468886	473	*	0.117398	NA	NA
chr10	70506531	70507119	589	*	0.112466	NA	NA
chr10	70533273	70534208	936	*	0.126155	NA	NA
chr10	70640968	70641863	896	*	0.113075	NA	NA
chr10	70717106	70718024	919	*	0.153282	NA	NA
chr10	70733478	70733842	365	*	0.170621	NA	NA
chr10	70759743	70760068	326	*	0.126666	NA	NA
chr10	70799027	70800252	1226	*	0.147675	NA	NA
chr10	70855846	70856363	518	*	0.132071	NA	NA
chr10	70875063	70875450	388	*	0.13343	NA	NA
chr10	70949616	70950228	613	*	0.112035	NA	NA
chr10	70987337	70988004	668	*	0.124692	NA	NA
chr10	71158991	71160254	1264	*	0.118233	NA	NA
chr10	71225805	71226434	630	*	0.166254	NA	NA
chr10	71316234	71317009	776	*	0.123899	NA	NA
chr10	71363288	71363700	413	*	0.126422	NA	NA
chr10	71371719	71372293	575	*	0.124924	NA	NA
chr10	71400926	71401604	679	*	0.149924	NA	NA
chr10	71426889	71427574	686	*	0.115817	NA	NA
chr10	71469126	71470402	1277	*	0.117031	NA	NA
chr10	71479988	71480337	350	*	0.177575	NA	NA
chr10	71485096	71485877	782	*	0.14334	NA	NA
chr10	71617090	71617773	684	*	0.144191	NA	NA
chr10	71713156	71714088	933	*	0.153204	NA	NA
chr10	71832301	71832975	675	*	0.137977	NA	NA
chr10	71857473	71857958	486	*	0.157768	NA	NA
chr10	71893800	71894119	320	*	0.139043	NA	NA
chr10	72017146	72017820	675	*	0.124931	NA	NA
chr10	72039961	72040604	644	*	0.151715	NA	NA
chr10	72221003	72221450	448	*	0.124097	NA	NA
chr10	72411540	72412280	741	*	0.132468	NA	NA
chr10	72440894	72441679	786	*	0.140825	NA	NA
chr10	72667826	72668264	439	*	0.128744	NA	NA
chr10	72980495	72981923	1429	*	0.12338	NA	NA
chr10	73025331	73025906	576	*	0.127284	NA	NA
chr10	73097945	73098393	449	*	0.110323	NA	NA
chr10	73099319	73100174	856	*	0.0920818	NA	NA
chr10	73103394	73103964	571	*	0.109668	NA	NA
chr10	73296260	73296902	643	*	0.110595	NA	NA
chr10	73384892	73385400	509	*	0.122538	NA	NA
chr10	73391116	73391658	543	*	0.139906	NA	NA
chr10	73622039	73622727	689	*	0.117654	NA	NA
chr10	73642166	73642487	322	*	0.106298	NA	NA
chr10	73821609	73822479	871	*	0.153709	NA	NA
chr10	73908388	73908901	514	*	0.11898	NA	NA
chr10	73916063	73916413	351	*	0.116	NA	NA
chr10	74053097	74053544	448	*	0.131978	NA	NA
chr10	74158704	74159189	486	*	0.108794	NA	NA
chr10	74269801	74270439	639	*	0.126453	NA	NA
chr10	74402875	74403817	943	*	0.124876	NA	NA
chr10	74463554	74464332	779	*	0.138106	NA	NA
chr10	74480798	74481216	419	*	0.139552	NA	NA
chr10	74614861	74615230	370	*	0.117911	NA	NA
chr10	74626632	74627009	378	*	0.144787	NA	NA
chr10	74848409	74849072	664	*	0.160944	NA	NA
chr10	74895680	74896190	511	*	0.121616	NA	NA
chr10	74910657	74911009	353	*	0.125496	NA	NA
chr10	74952717	74953492	776	*	0.133597	NA	NA
chr10	75021000	75021661	662	*	0.14715	NA	NA
chr10	75032342	75032729	388	*	0.130211	NA	NA
chr10	75085301	75085811	511	*	0.13855	NA	NA
chr10	75095213	75095571	359	*	0.118592	NA	NA
chr10	75106381	75107375	995	*	0.136429	NA	NA
chr10	75118214	75119095	882	*	0.101871	NA	NA
chr10	75182247	75182868	622	*	0.126493	NA	NA
chr10	75316938	75318562	1625	*	0.11175	NA	NA
chr10	75436700	75436981	282	*	0.131865	NA	NA
chr10	75439088	75439791	704	*	0.133122	NA	NA
chr10	75456422	75456754	333	*	0.12546	NA	NA
chr10	75486435	75486745	311	*	0.129394	NA	NA
chr10	75559549	75560718	1170	*	0.134807	NA	NA
chr10	75632636	75633524	889	*	0.150549	NA	NA
chr10	75650397	75651063	667	*	0.096262	NA	NA
chr10	75680489	75680955	467	*	0.109987	NA	NA
chr10	75935622	75936558	937	*	0.123761	NA	NA
chr10	75994597	75995102	506	*	0.135783	NA	NA
chr10	76289033	76289433	401	*	0.117141	NA	NA
chr10	76358067	76358949	883	*	0.12624	NA	NA
chr10	76730241	76730676	436	*	0.142809	NA	NA
chr10	76733287	76733747	461	*	0.126922	NA	NA
chr10	76744196	76744666	471	*	0.134549	NA	NA
chr10	76762807	76763347	541	*	0.137425	NA	NA
chr10	76835546	76836502	957	*	0.142629	NA	NA
chr10	76859841	76860298	458	*	0.108831	NA	NA
chr10	76873919	76874385	467	*	0.121687	NA	NA
chr10	77294675	77295051	377	*	0.117168	NA	NA
chr10	77324591	77325269	679	*	0.128906	NA	NA
chr10	77353402	77353958	557	*	0.14239	NA	NA
chr10	77491376	77491974	599	*	0.133938	NA	NA
chr10	77509711	77510515	805	*	0.120405	NA	NA
chr10	77590902	77591935	1034	*	0.127517	NA	NA
chr10	77921036	77921349	314	*	0.123708	NA	NA
chr10	77969585	77970228	644	*	0.145583	NA	NA
chr10	78101153	78101751	599	*	0.100327	NA	NA
chr10	78144125	78144485	361	*	0.127354	NA	NA
chr10	78159283	78160345	1063	*	0.13235	NA	NA
chr10	78219588	78219908	321	*	0.125498	NA	NA
chr10	78300008	78300424	417	*	0.129319	NA	NA
chr10	78319940	78320296	357	*	0.109376	NA	NA
chr10	78325896	78326404	509	*	0.115986	NA	NA
chr10	78456474	78457119	646	*	0.108738	NA	NA
chr10	78779432	78781434	2003	*	0.115841	NA	NA
chr10	79237236	79237721	486	*	0.116356	NA	NA
chr10	79321856	79322628	773	*	0.124228	NA	NA
chr10	79595274	79595577	304	*	0.150364	NA	NA
chr10	79631238	79631928	691	*	0.121184	NA	NA
chr10	79712549	79712921	373	*	0.118767	NA	NA
chr10	79716203	79717433	1231	*	0.107257	NA	NA
chr10	79728370	79729591	1222	*	0.104344	NA	NA
chr10	79812265	79812555	291	*	0.13267	NA	NA
chr10	79874088	79874755	668	*	0.102964	NA	NA
chr10	79997016	79997993	978	*	0.106942	NA	NA
chr10	80139010	80139484	475	*	0.0952936	NA	NA
chr10	80179113	80179926	814	*	0.137369	NA	NA
chr10	80295617	80296311	695	*	0.0941621	NA	NA
chr10	80320239	80320709	471	*	0.128016	NA	NA
chr10	80356398	80357950	1553	*	0.107389	NA	NA
chr10	80372664	80373136	473	*	0.12852	NA	NA
chr10	80566358	80567338	981	*	0.117338	NA	NA
chr10	80843728	80844632	905	*	0.118159	NA	NA
chr10	80897896	80898354	459	*	0.104011	NA	NA
chr10	80939216	80940183	968	*	0.111447	NA	NA
chr10	81251772	81253418	1647	*	0.11402	NA	NA
chr10	81357285	81357653	369	*	0.185704	NA	NA
chr10	81416664	81417370	707	*	0.120432	NA	NA
chr10	81430269	81431162	894	*	0.109112	NA	NA
chr10	81482151	81482854	704	*	0.115338	NA	NA
chr10	82666503	82667156	654	*	0.116836	NA	NA
chr10	82839755	82840318	564	*	0.102437	NA	NA
chr10	82894128	82894635	508	*	0.148712	NA	NA
chr10	82900622	82901733	1112	*	0.131027	NA	NA
chr10	83062374	83062686	313	*	0.105443	NA	NA
chr10	83106010	83106437	428	*	0.123172	NA	NA
chr10	83111036	83111466	431	*	0.135907	NA	NA
chr10	83161986	83162494	509	*	0.114436	NA	NA
chr10	83181956	83183021	1066	*	0.105642	NA	NA
chr10	83336858	83338063	1206	*	0.130992	NA	NA
chr10	83533214	83534269	1056	*	0.110695	NA	NA
chr10	83619020	83619458	439	*	0.109239	NA	NA
chr10	83729423	83730344	922	*	0.122114	NA	NA
chr10	84089137	84089949	813	*	0.140639	NA	NA
chr10	84172660	84173536	877	*	0.138279	NA	NA
chr10	84416732	84417424	693	*	0.127376	NA	NA
chr10	84515495	84515843	349	*	0.126789	NA	NA
chr10	84564342	84565057	716	*	0.135257	NA	NA
chr10	84759832	84760381	550	*	0.104824	NA	NA
chr10	84772810	84773216	407	*	0.147388	NA	NA
chr10	84903457	84904176	720	*	0.13672	NA	NA
chr10	84909365	84910072	708	*	0.127187	NA	NA
chr10	84949131	84949647	517	*	0.122412	NA	NA
chr10	85161762	85162154	393	*	0.166868	NA	NA
chr10	85183620	85184015	396	*	0.120741	NA	NA
chr10	85624614	85625612	999	*	0.132431	NA	NA
chr10	85673454	85673992	539	*	0.119069	NA	NA
chr10	85678484	85679147	664	*	0.12415	NA	NA
chr10	85805222	85805563	342	*	0.117747	NA	NA
chr10	85967920	85968375	456	*	0.149945	NA	NA
chr10	86255907	86256529	623	*	0.137135	NA	NA
chr10	86257847	86258489	643	*	0.114967	NA	NA
chr10	86261743	86262102	360	*	0.156315	NA	NA
chr10	86279634	86280073	440	*	0.11692	NA	NA
chr10	86295947	86296532	586	*	0.19809	NA	NA
chr10	86339680	86340776	1097	*	0.114125	NA	NA
chr10	86425712	86426531	820	*	0.117924	NA	NA
chr10	86439352	86440181	830	*	0.129708	NA	NA
chr10	86452279	86453147	869	*	0.111848	NA	NA
chr10	86463736	86464305	570	*	0.17211	NA	NA
chr10	86608728	86609092	365	*	0.131263	NA	NA
chr10	86730752	86731494	743	*	0.130405	NA	NA
chr10	86794758	86795960	1203	*	0.109615	NA	NA
chr10	86842310	86843386	1077	*	0.133604	NA	NA
chr10	86853258	86853863	606	*	0.138081	NA	NA
chr10	86889274	86890017	744	*	0.102593	NA	NA
chr10	86890281	86891422	1142	*	0.15382	NA	NA
chr10	86906896	86907583	688	*	0.146677	NA	NA
chr10	86972059	86972663	605	*	0.104174	NA	NA
chr10	86975889	86976382	494	*	0.127742	NA	NA
chr10	87020598	87021035	438	*	0.153971	NA	NA
chr10	87024865	87025231	367	*	0.183638	NA	NA
chr10	87035825	87036416	592	*	0.123827	NA	NA
chr10	87094352	87094639	288	*	0.137064	NA	NA
chr10	87109064	87109676	613	*	0.131465	NA	NA
chr10	87211027	87211779	753	*	0.135879	NA	NA
chr10	87333322	87333635	314	*	0.117781	NA	NA
chr10	87446598	87447472	875	*	0.117985	NA	NA
chr10	87485233	87486602	1370	*	0.117517	NA	NA
chr10	87504049	87504357	309	*	0.132827	NA	NA
chr10	87596732	87597713	982	*	0.128774	NA	NA
chr10	87648946	87649446	501	*	0.137329	NA	NA
chr10	87653926	87654690	765	*	0.143387	NA	NA
chr10	87666114	87667336	1223	*	0.128311	NA	NA
chr10	87748380	87749002	623	*	0.144312	NA	NA
chr10	88212461	88212899	439	*	0.120987	NA	NA
chr10	88304336	88304654	319	*	0.168504	NA	NA
chr10	88376744	88377102	359	*	0.132403	NA	NA
chr10	88425939	88426765	827	*	0.130232	NA	NA
chr10	88451138	88451817	680	*	0.160019	NA	NA
chr10	88523839	88524365	527	*	0.122289	NA	NA
chr10	88622200	88623025	826	*	0.111527	NA	NA
chr10	88624320	88624635	316	*	0.129079	NA	NA
chr10	88761516	88762239	724	*	0.151472	NA	NA
chr10	88780721	88781054	334	*	0.141508	NA	NA
chr10	88816947	88817643	697	*	0.14758	NA	NA
chr10	89018772	89019270	499	*	0.131004	NA	NA
chr10	89111034	89112106	1073	*	0.118096	NA	NA
chr10	89177599	89178345	747	*	0.141668	NA	NA
chr10	89243792	89244270	479	*	0.133532	NA	NA
chr10	89326902	89327493	592	*	0.146765	NA	NA
chr10	89383536	89383917	382	*	0.130126	NA	NA
chr10	89630153	89630427	275	*	0.136421	NA	NA
chr10	89635034	89635423	390	*	0.1298	NA	NA
chr10	89652955	89653343	389	*	0.13184	NA	NA
chr10	89665063	89666021	959	*	0.117006	NA	NA
chr10	89776067	89776645	579	*	0.16969	NA	NA
chr10	89826838	89827260	423	*	0.124912	NA	NA
chr10	89856334	89856665	332	*	0.156892	NA	NA
chr10	89976492	89977053	562	*	0.118156	NA	NA
chr10	90081337	90082693	1357	*	0.145002	NA	NA
chr10	90222673	90223333	661	*	0.141832	NA	NA
chr10	90599748	90600235	488	*	0.101993	NA	NA
chr10	90637061	90637719	659	*	0.134162	NA	NA
chr10	90674216	90674705	490	*	0.14785	NA	NA
chr10	90679727	90680457	731	*	0.138183	NA	NA
chr10	90728615	90729089	475	*	0.120186	NA	NA
chr10	90735077	90735507	431	*	0.109803	NA	NA
chr10	90770374	90771295	922	*	0.107959	NA	NA
chr10	90872968	90873939	972	*	0.120422	NA	NA
chr10	90892509	90893138	630	*	0.152169	NA	NA
chr10	90932929	90933464	536	*	0.113207	NA	NA
chr10	91033872	91034331	460	*	0.119087	NA	NA
chr10	91141426	91141913	488	*	0.150631	NA	NA
chr10	91229193	91230020	828	*	0.124989	NA	NA
chr10	91297864	91298192	329	*	0.136375	NA	NA
chr10	91384448	91384856	409	*	0.102663	NA	NA
chr10	91429475	91430634	1160	*	0.11177	NA	NA
chr10	91546180	91547379	1200	*	0.137867	NA	NA
chr10	91577057	91577604	548	*	0.120574	NA	NA
chr10	91591245	91591609	365	*	0.108878	NA	NA
chr10	91612006	91612565	560	*	0.121777	NA	NA
chr10	91875532	91876149	618	*	0.12865	NA	NA
chr10	91888564	91889039	476	*	0.120294	NA	NA
chr10	92404544	92405212	669	*	0.118853	NA	NA
chr10	93025071	93025573	503	*	0.144927	NA	NA
chr10	93036616	93037013	398	*	0.146454	NA	NA
chr10	93050949	93051927	979	*	0.12497	NA	NA
chr10	93070152	93070909	758	*	0.157028	NA	NA
chr10	93071818	93072114	297	*	0.128789	NA	NA
chr10	93103665	93104730	1066	*	0.148277	NA	NA
chr10	93280688	93282111	1424	*	0.118232	NA	NA
chr10	93425511	93426036	526	*	0.156431	NA	NA
chr10	93471497	93471785	289	*	0.140086	NA	NA
chr10	93486738	93487019	282	*	0.11221	NA	NA
chr10	93577541	93577844	304	*	0.126693	NA	NA
chr10	93813072	93813454	383	*	0.139551	NA	NA
chr10	93945428	93945946	519	*	0.130295	NA	NA
chr10	93981170	93981720	551	*	0.131814	NA	NA
chr10	94210759	94212044	1286	*	0.137441	NA	NA
chr10	94230607	94231371	765	*	0.14037	NA	NA
chr10	94311796	94312590	795	*	0.103388	NA	NA
chr10	94430117	94430515	399	*	0.120403	NA	NA
chr10	94520472	94521039	568	*	0.104992	NA	NA
chr10	94543926	94544439	514	*	0.142731	NA	NA
chr10	94595649	94596183	535	*	0.138488	NA	NA
chr10	94623419	94624090	672	*	0.136207	NA	NA
chr10	94705887	94706208	322	*	0.124762	NA	NA
chr10	94804206	94805041	836	*	0.121541	NA	NA
chr10	94837376	94838000	625	*	0.1103	NA	NA
chr10	94990449	94992553	2105	*	0.14175	NA	NA
chr10	95003380	95004502	1123	*	0.119885	NA	NA
chr10	95032871	95033830	960	*	0.111395	NA	NA
chr10	95035095	95035848	754	*	0.128367	NA	NA
chr10	95040351	95041007	657	*	0.132517	NA	NA
chr10	95082651	95083270	620	*	0.112417	NA	NA
chr10	95088017	95088683	667	*	0.142184	NA	NA
chr10	95193828	95194565	738	*	0.113996	NA	NA
chr10	95209960	95210522	563	*	0.112323	NA	NA
chr10	95232550	95233491	942	*	0.124744	NA	NA
chr10	95288276	95288813	538	*	0.119616	NA	NA
chr10	95476021	95476307	287	*	0.185793	NA	NA
chr10	95542932	95543689	758	*	0.134504	NA	NA
chr10	95615840	95616845	1006	*	0.152611	NA	NA
chr10	95704896	95706341	1446	*	0.133344	NA	NA
chr10	95790731	95791934	1204	*	0.133962	NA	NA
chr10	96033492	96034002	511	*	0.150517	NA	NA
chr10	96041407	96041690	284	*	0.126584	NA	NA
chr10	96075906	96076260	355	*	0.123633	NA	NA
chr10	96132177	96132630	454	*	0.137166	NA	NA
chr10	96162384	96162980	597	*	0.127113	NA	NA
chr10	96263353	96264185	833	*	0.126147	NA	NA
chr10	96397633	96398835	1203	*	0.11236	NA	NA
chr10	96467557	96468068	512	*	0.144361	NA	NA
chr10	96479231	96481039	1809	*	0.108691	NA	NA
chr10	96519235	96519790	556	*	0.141698	NA	NA
chr10	96646115	96646912	798	*	0.130337	NA	NA
chr10	96687106	96687978	873	*	0.116785	NA	NA
chr10	96727236	96727817	582	*	0.118156	NA	NA
chr10	96828509	96829313	805	*	0.156161	NA	NA
chr10	96847023	96847737	715	*	0.126264	NA	NA
chr10	96920616	96921576	961	*	0.154248	NA	NA
chr10	96958523	96959310	788	*	0.127434	NA	NA
chr10	96984029	96984882	854	*	0.138089	NA	NA
chr10	97282769	97283327	559	*	0.148929	NA	NA
chr10	97339704	97340603	900	*	0.136341	NA	NA
chr10	97345117	97345667	551	*	0.149284	NA	NA
chr10	97375509	97376703	1195	*	0.16854	NA	NA
chr10	97436551	97437033	483	*	0.144141	NA	NA
chr10	97584154	97584524	371	*	0.131069	NA	NA
chr10	97624003	97625292	1290	*	0.138801	NA	NA
chr10	97712587	97713053	467	*	0.1494	NA	NA
chr10	97717992	97719266	1275	*	0.115578	NA	NA
chr10	97749063	97749759	697	*	0.127793	NA	NA
chr10	97768075	97768608	534	*	0.130123	NA	NA
chr10	97940325	97940735	411	*	0.118128	NA	NA
chr10	98007060	98007799	740	*	0.156015	NA	NA
chr10	98118140	98118828	689	*	0.131651	NA	NA
chr10	98134944	98135609	666	*	0.131163	NA	NA
chr10	98212807	98213398	592	*	0.150622	NA	NA
chr10	98399802	98400414	613	*	0.149698	NA	NA
chr10	98577011	98577572	562	*	0.120613	NA	NA
chr10	98608231	98608591	361	*	0.128264	NA	NA
chr10	98624714	98625259	546	*	0.132724	NA	NA
chr10	98645591	98646838	1248	*	0.121687	NA	NA
chr10	98789764	98790152	389	*	0.136903	NA	NA
chr10	98821775	98822110	336	*	0.11011	NA	NA
chr10	98837913	98838458	546	*	0.120056	NA	NA
chr10	98930105	98930739	635	*	0.140566	NA	NA
chr10	98978585	98979060	476	*	0.113199	NA	NA
chr10	99019882	99020753	872	*	0.101102	NA	NA
chr10	99081494	99081951	458	*	0.117701	NA	NA
chr10	99169713	99170162	450	*	0.127392	NA	NA
chr10	99188186	99189037	852	*	0.112919	NA	NA
chr10	99309837	99310773	937	*	0.120369	NA	NA
chr10	99367725	99368343	619	*	0.167036	NA	NA
chr10	99376157	99377308	1152	*	0.130766	NA	NA
chr10	99400042	99400445	404	*	0.129368	NA	NA
chr10	99450293	99450799	507	*	0.127516	NA	NA
chr10	99451322	99452175	854	*	0.107598	NA	NA
chr10	99481892	99482543	652	*	0.122213	NA	NA
chr10	99519158	99520123	966	*	0.138273	NA	NA
chr10	99524427	99525535	1109	*	0.149602	NA	NA
chr10	99539418	99539894	477	*	0.140598	NA	NA
chr10	99552693	99553551	859	*	0.134623	NA	NA
chr10	99570235	99570754	520	*	0.147213	NA	NA
chr10	99641334	99642185	852	*	0.181959	NA	NA
chr10	99658442	99659618	1177	*	0.138942	NA	NA
chr10	99832971	99833568	598	*	0.146982	NA	NA
chr10	99861853	99862494	642	*	0.144074	NA	NA
chr10	100010211	100010643	433	*	0.108243	NA	NA
chr10	100024683	100025052	370	*	0.157271	NA	NA
chr10	100111168	100111851	684	*	0.118845	NA	NA
chr10	100616299	100617802	1504	*	0.115042	NA	NA
chr10	100642934	100643240	307	*	0.131166	NA	NA
chr10	100700195	100701035	841	*	0.14422	NA	NA
chr10	100741152	100741672	521	*	0.122835	NA	NA
chr10	100742117	100742656	540	*	0.185117	NA	NA
chr10	100792162	100792582	421	*	0.149063	NA	NA
chr10	100827578	100828097	520	*	0.125666	NA	NA
chr10	100865526	100866040	515	*	0.146806	NA	NA
chr10	101157543	101158027	485	*	0.111796	NA	NA
chr10	101189188	101189687	500	*	0.187386	NA	NA
chr10	101316770	101317325	556	*	0.137476	NA	NA
chr10	101373731	101374944	1214	*	0.140172	NA	NA
chr10	101516624	101517662	1039	*	0.123318	NA	NA
chr10	101614113	101614623	511	*	0.11738	NA	NA
chr10	101640990	101641548	559	*	0.190898	NA	NA
chr10	101808780	101809146	367	*	0.123578	NA	NA
chr10	101816941	101817317	377	*	0.152596	NA	NA
chr10	102044262	102044807	546	*	0.106108	NA	NA
chr10	102045467	102046221	755	*	0.122318	NA	NA
chr10	102104486	102104967	482	*	0.129555	NA	NA
chr10	102158666	102159406	741	*	0.133455	NA	NA
chr10	102184330	102185129	800	*	0.119485	NA	NA
chr10	102445014	102445597	584	*	0.113809	NA	NA
chr10	102451635	102452293	659	*	0.142541	NA	NA
chr10	102491841	102492158	318	*	0.14071	NA	NA
chr10	102594101	102594887	787	*	0.166545	NA	NA
chr10	102622749	102623039	291	*	0.116754	NA	NA
chr10	102686816	102687759	944	*	0.12611	NA	NA
chr10	102836625	102837136	512	*	0.150867	NA	NA
chr10	102892442	102892740	299	*	0.110693	NA	NA
chr10	103194731	103195614	884	*	0.177732	NA	NA
chr10	103253881	103254650	770	*	0.1621	NA	NA
chr10	103402134	103402572	439	*	0.154425	NA	NA
chr10	103631961	103632539	579	*	0.0767875	NA	NA
chr10	103807414	103808196	783	*	0.148273	NA	NA
chr10	104210320	104210925	606	*	0.119491	NA	NA
chr10	104299133	104299730	598	*	0.170287	NA	NA
chr10	105002198	105002678	481	*	0.105079	NA	NA
chr10	105034944	105036179	1236	*	0.127954	NA	NA
chr10	105228678	105229065	388	*	0.147024	NA	NA
chr10	105285788	105286653	866	*	0.145036	NA	NA
chr10	105427443	105428362	920	*	0.153156	NA	NA
chr10	105477677	105478262	586	*	0.113728	NA	NA
chr10	105523192	105524408	1217	*	0.128857	NA	NA
chr10	105564052	105564666	615	*	0.129053	NA	NA
chr10	105834612	105835114	503	*	0.12368	NA	NA
chr10	105926414	105927339	926	*	0.158201	NA	NA
chr10	106006981	106007594	614	*	0.126961	NA	NA
chr10	106010142	106010525	384	*	0.114693	NA	NA
chr10	106121683	106122227	545	*	0.12846	NA	NA
chr10	106122814	106123406	593	*	0.126169	NA	NA
chr10	106253769	106254799	1031	*	0.137399	NA	NA
chr10	106259641	106260175	535	*	0.161911	NA	NA
chr10	106517535	106518104	570	*	0.130474	NA	NA
chr10	106561351	106562075	725	*	0.118151	NA	NA
chr10	106566096	106567415	1320	*	0.113351	NA	NA
chr10	106585378	106586061	684	*	0.144686	NA	NA
chr10	106609067	106610112	1046	*	0.144051	NA	NA
chr10	106625513	106626428	916	*	0.125311	NA	NA
chr10	106719524	106720302	779	*	0.107554	NA	NA
chr10	106761019	106761595	577	*	0.140033	NA	NA
chr10	106838188	106839039	852	*	0.151155	NA	NA
chr10	106867709	106868140	432	*	0.0931213	NA	NA
chr10	106870210	106870708	499	*	0.122715	NA	NA
chr10	106997815	106998617	803	*	0.128926	NA	NA
chr10	107151193	107151820	628	*	0.11827	NA	NA
chr10	107321448	107321906	459	*	0.110463	NA	NA
chr10	107323877	107324259	383	*	0.121947	NA	NA
chr10	107358475	107359654	1180	*	0.122416	NA	NA
chr10	107418083	107419506	1424	*	0.116138	NA	NA
chr10	107442845	107443112	268	*	0.129351	NA	NA
chr10	107493109	107494133	1025	*	0.125842	NA	NA
chr10	107499688	107500516	829	*	0.151276	NA	NA
chr10	107649080	107651085	2006	*	0.119525	NA	NA
chr10	107662104	107663127	1024	*	0.157888	NA	NA
chr10	107704508	107704798	291	*	0.161088	NA	NA
chr10	107967025	107967465	441	*	0.116908	NA	NA
chr10	107991950	107993155	1206	*	0.142028	NA	NA
chr10	108039796	108040367	572	*	0.134685	NA	NA
chr10	108071422	108072390	969	*	0.121948	NA	NA
chr10	108155272	108156188	917	*	0.108902	NA	NA
chr10	108184774	108185356	583	*	0.142062	NA	NA
chr10	108260742	108261288	547	*	0.147037	NA	NA
chr10	108331802	108333541	1740	*	0.120936	NA	NA
chr10	108378022	108378443	422	*	0.116617	NA	NA
chr10	108395424	108396175	752	*	0.0985516	NA	NA
chr10	108455975	108456447	473	*	0.119219	NA	NA
chr10	108504815	108505922	1108	*	0.111449	NA	NA
chr10	108545690	108546047	358	*	0.115192	NA	NA
chr10	108567504	108568066	563	*	0.133257	NA	NA
chr10	108583623	108584043	421	*	0.109408	NA	NA
chr10	108609801	108610715	915	*	0.0957881	NA	NA
chr10	108626364	108626749	386	*	0.128476	NA	NA
chr10	108635408	108636456	1049	*	0.121794	NA	NA
chr10	108649083	108649594	512	*	0.114516	NA	NA
chr10	108656831	108657427	597	*	0.106261	NA	NA
chr10	108667468	108668259	792	*	0.102004	NA	NA
chr10	108679577	108680425	849	*	0.106812	NA	NA
chr10	108710096	108711199	1104	*	0.139823	NA	NA
chr10	108798811	108799387	577	*	0.114154	NA	NA
chr10	108851982	108853573	1592	*	0.133028	NA	NA
chr10	108904440	108904836	397	*	0.121981	NA	NA
chr10	108929602	108930503	902	*	0.127859	NA	NA
chr10	108936775	108937249	475	*	0.123852	NA	NA
chr10	108979677	108979987	311	*	0.124057	NA	NA
chr10	109188803	109189578	776	*	0.112284	NA	NA
chr10	109283199	109283983	785	*	0.140363	NA	NA
chr10	109378568	109379248	681	*	0.147737	NA	NA
chr10	109431194	109431477	284	*	0.121415	NA	NA
chr10	109598653	109599205	553	*	0.143255	NA	NA
chr10	109607155	109607503	349	*	0.110017	NA	NA
chr10	109641870	109642226	357	*	0.111601	NA	NA
chr10	109643324	109644289	966	*	0.167045	NA	NA
chr10	109664729	109665413	685	*	0.144697	NA	NA
chr10	109690544	109690891	348	*	0.124892	NA	NA
chr10	109903625	109904480	856	*	0.113632	NA	NA
chr10	110085079	110085527	449	*	0.122813	NA	NA
chr10	110114568	110114867	300	*	0.107075	NA	NA
chr10	110192071	110192706	636	*	0.131166	NA	NA
chr10	110242168	110242874	707	*	0.12423	NA	NA
chr10	110309209	110309958	750	*	0.110474	NA	NA
chr10	110413245	110413832	588	*	0.134108	NA	NA
chr10	110421112	110422027	916	*	0.137534	NA	NA
chr10	110428944	110429919	976	*	0.111578	NA	NA
chr10	110563486	110563934	449	*	0.140156	NA	NA
chr10	110571158	110571601	444	*	0.129073	NA	NA
chr10	110600413	110600842	430	*	0.161069	NA	NA
chr10	110769391	110769908	518	*	0.142015	NA	NA
chr10	110794589	110795564	976	*	0.127255	NA	NA
chr10	111108641	111109461	821	*	0.159513	NA	NA
chr10	111129839	111130527	689	*	0.119221	NA	NA
chr10	111177695	111178408	714	*	0.13152	NA	NA
chr10	111226539	111226834	296	*	0.152451	NA	NA
chr10	111238799	111239296	498	*	0.10788	NA	NA
chr10	111308788	111309453	666	*	0.130137	NA	NA
chr10	111317775	111318364	590	*	0.144933	NA	NA
chr10	111343495	111344220	726	*	0.132572	NA	NA
chr10	111381593	111382833	1241	*	0.128709	NA	NA
chr10	111459978	111460951	974	*	0.1208	NA	NA
chr10	111542843	111543497	655	*	0.116772	NA	NA
chr10	111547819	111548371	553	*	0.13287	NA	NA
chr10	111564972	111565368	397	*	0.115374	NA	NA
chr10	111699504	111700391	888	*	0.126307	NA	NA
chr10	111711514	111712059	546	*	0.117716	NA	NA
chr10	111784158	111784995	838	*	0.141528	NA	NA
chr10	111881646	111882854	1209	*	0.130885	NA	NA
chr10	111925372	111926043	672	*	0.129411	NA	NA
chr10	111957729	111958172	444	*	0.166714	NA	NA
chr10	111977635	111977897	263	*	0.123842	NA	NA
chr10	112105692	112106128	437	*	0.16378	NA	NA
chr10	112203511	112204006	496	*	0.189269	NA	NA
chr10	112263264	112264567	1304	*	0.135964	NA	NA
chr10	112357712	112358248	537	*	0.128704	NA	NA
chr10	112399752	112401291	1540	*	0.118138	NA	NA
chr10	112468777	112469415	639	*	0.125392	NA	NA
chr10	112571735	112573060	1326	*	0.132575	NA	NA
chr10	112584933	112585397	465	*	0.148702	NA	NA
chr10	112619009	112620080	1072	*	0.125329	NA	NA
chr10	112801455	112801909	455	*	0.152737	NA	NA
chr10	112837939	112838632	694	*	0.147351	NA	NA
chr10	112863576	112864369	794	*	0.159644	NA	NA
chr10	113027392	113027818	427	*	0.138783	NA	NA
chr10	113083956	113084517	562	*	0.131958	NA	NA
chr10	113105815	113106687	873	*	0.165085	NA	NA
chr10	113342006	113342700	695	*	0.131985	NA	NA
chr10	113368004	113368655	652	*	0.144349	NA	NA
chr10	113824590	113825029	440	*	0.138378	NA	NA
chr10	113930171	113931093	923	*	0.169677	NA	NA
chr10	113946776	113947197	422	*	0.129557	NA	NA
chr10	114135417	114135772	356	*	0.124921	NA	NA
chr10	114180480	114181288	809	*	0.105305	NA	NA
chr10	114461617	114462180	564	*	0.144697	NA	NA
chr10	114514610	114515117	508	*	0.159695	NA	NA
chr10	114910463	114910990	528	*	0.164286	NA	NA
chr10	115069187	115070565	1379	*	0.11342	NA	NA
chr10	115097208	115097562	355	*	0.166974	NA	NA
chr10	115175606	115176121	516	*	0.147033	NA	NA
chr10	115184452	115185107	656	*	0.150688	NA	NA
chr10	115293691	115294371	681	*	0.130827	NA	NA
chr10	115323338	115323645	308	*	0.15826	NA	NA
chr10	115435320	115436422	1103	*	0.103244	NA	NA
chr10	115478588	115479222	635	*	0.105146	NA	NA
chr10	115792226	115793266	1041	*	0.136492	NA	NA
chr10	116001675	116002195	521	*	0.119321	NA	NA
chr10	116038163	116038569	407	*	0.144376	NA	NA
chr10	116075851	116076239	389	*	0.100673	NA	NA
chr10	116107916	116108984	1069	*	0.14155	NA	NA
chr10	116116225	116116762	538	*	0.124612	NA	NA
chr10	116318949	116319615	667	*	0.161872	NA	NA
chr10	116330482	116331408	927	*	0.150505	NA	NA
chr10	116416103	116416582	480	*	0.115538	NA	NA
chr10	116458675	116459283	609	*	0.137396	NA	NA
chr10	116487060	116487513	454	*	0.113221	NA	NA
chr10	116645175	116646365	1191	*	0.116364	NA	NA
chr10	116740037	116740471	435	*	0.13199	NA	NA
chr10	116756190	116756614	425	*	0.122523	NA	NA
chr10	116788351	116789382	1032	*	0.138714	NA	NA
chr10	116930307	116930796	490	*	0.121043	NA	NA
chr10	116986573	116987769	1197	*	0.11098	NA	NA
chr10	117033752	117034551	800	*	0.124451	NA	NA
chr10	117181235	117181722	488	*	0.119581	NA	NA
chr10	117436835	117437427	593	*	0.100182	NA	NA
chr10	117571503	117572740	1238	*	0.154072	NA	NA
chr10	117603857	117604682	826	*	0.13802	NA	NA
chr10	117717701	117718923	1223	*	0.11563	NA	NA
chr10	117876266	117877064	799	*	0.101101	NA	NA
chr10	117984674	117985890	1217	*	0.135542	NA	NA
chr10	118003298	118003865	568	*	0.109306	NA	NA
chr10	118043402	118044120	719	*	0.133973	NA	NA
chr10	118161108	118161534	427	*	0.148229	NA	NA
chr10	118249280	118249655	376	*	0.117651	NA	NA
chr10	118564239	118565289	1051	*	0.14439	NA	NA
chr10	118592690	118593354	665	*	0.124071	NA	NA
chr10	118624832	118625460	629	*	0.119482	NA	NA
chr10	118640765	118641594	830	*	0.129878	NA	NA
chr10	118699165	118699653	489	*	0.114476	NA	NA
chr10	118743699	118744198	500	*	0.116642	NA	NA
chr10	118792558	118793021	464	*	0.110455	NA	NA
chr10	118956257	118956895	639	*	0.129965	NA	NA
chr10	119007232	119007785	554	*	0.114659	NA	NA
chr10	119013506	119014178	673	*	0.105944	NA	NA
chr10	119025752	119026764	1013	*	0.130916	NA	NA
chr10	119065262	119066313	1052	*	0.129048	NA	NA
chr10	119131866	119132752	887	*	0.109439	NA	NA
chr10	119168829	119169579	751	*	0.114599	NA	NA
chr10	119706330	119706684	355	*	0.130864	NA	NA
chr10	119742428	119743146	719	*	0.126209	NA	NA
chr10	119761310	119762474	1165	*	0.123598	NA	NA
chr10	119803620	119804655	1036	*	0.148831	NA	NA
chr10	119834057	119834505	449	*	0.137229	NA	NA
chr10	119838912	119839727	816	*	0.104302	NA	NA
chr10	119872194	119872706	513	*	0.115542	NA	NA
chr10	119906903	119907378	476	*	0.169351	NA	NA
chr10	120012038	120013029	992	*	0.152778	NA	NA
chr10	120069569	120070170	602	*	0.119088	NA	NA
chr10	120196918	120197632	715	*	0.117959	NA	NA
chr10	120201195	120202453	1259	*	0.142827	NA	NA
chr10	120233996	120234467	472	*	0.127383	NA	NA
chr10	120533290	120534185	896	*	0.124252	NA	NA
chr10	120609919	120610834	916	*	0.141134	NA	NA
chr10	120701832	120702187	356	*	0.164951	NA	NA
chr10	120864504	120864961	458	*	0.157504	NA	NA
chr10	120875769	120876578	810	*	0.149455	NA	NA
chr10	121280923	121281316	394	*	0.134119	NA	NA
chr10	121330480	121331308	829	*	0.120206	NA	NA
chr10	121472758	121473093	336	*	0.15007	NA	NA
chr10	121640463	121640776	314	*	0.135753	NA	NA
chr10	121655902	121656300	399	*	0.137617	NA	NA
chr10	121689619	121690098	480	*	0.145175	NA	NA
chr10	121845699	121846278	580	*	0.124029	NA	NA
chr10	121956251	121956895	645	*	0.138892	NA	NA
chr10	122008846	122009453	608	*	0.111889	NA	NA
chr10	122051829	122052165	337	*	0.130587	NA	NA
chr10	122105471	122105767	297	*	0.139815	NA	NA
chr10	122182870	122183359	490	*	0.130562	NA	NA
chr10	122193305	122193653	349	*	0.131217	NA	NA
chr10	122448429	122449497	1069	*	0.108789	NA	NA
chr10	122529380	122529847	468	*	0.116441	NA	NA
chr10	122552926	122553441	516	*	0.134916	NA	NA
chr10	122692908	122693719	812	*	0.123342	NA	NA
chr10	122715920	122716341	422	*	0.115594	NA	NA
chr10	122738296	122739273	978	*	0.106316	NA	NA
chr10	122792120	122792969	850	*	0.103736	NA	NA
chr10	122794310	122794849	540	*	0.133195	NA	NA
chr10	122807108	122807775	668	*	0.127223	NA	NA
chr10	122808184	122808640	457	*	0.106598	NA	NA
chr10	122856808	122857572	765	*	0.130996	NA	NA
chr10	122894512	122895017	506	*	0.109886	NA	NA
chr10	123091801	123092290	490	*	0.144021	NA	NA
chr10	123144171	123144706	536	*	0.123483	NA	NA
chr10	123187300	123187601	302	*	0.122463	NA	NA
chr10	123342640	123342982	343	*	0.161909	NA	NA
chr10	123394617	123395737	1121	*	0.113843	NA	NA
chr10	123437537	123437985	449	*	0.120916	NA	NA
chr10	123577665	123578288	624	*	0.119546	NA	NA
chr10	123710596	123711439	844	*	0.129815	NA	NA
chr10	123825477	123825907	431	*	0.141912	NA	NA
chr10	123828981	123829312	332	*	0.136877	NA	NA
chr10	123888750	123889641	892	*	0.109713	NA	NA
chr10	123918894	123919483	590	*	0.127402	NA	NA
chr10	124208184	124208701	518	*	0.149834	NA	NA
chr10	124249659	124250886	1228	*	0.130122	NA	NA
chr10	124332530	124332947	418	*	0.169258	NA	NA
chr10	124570661	124571120	460	*	0.1238	NA	NA
chr10	125009861	125010463	603	*	0.130919	NA	NA
chr10	125026762	125027323	562	*	0.120478	NA	NA
chr10	125108830	125109497	668	*	0.133446	NA	NA
chr10	125187526	125187992	467	*	0.140791	NA	NA
chr10	125610338	125610721	384	*	0.124133	NA	NA
chr10	125839215	125840647	1433	*	0.125294	NA	NA
chr10	126161458	126162581	1124	*	0.110203	NA	NA
chr10	126185233	126185782	550	*	0.165427	NA	NA
chr10	126457998	126458853	856	*	0.120478	NA	NA
chr10	126809549	126810268	720	*	0.142396	NA	NA
chr10	126919037	126919453	417	*	0.174469	NA	NA
chr10	126952974	126953648	675	*	0.148033	NA	NA
chr10	127080951	127081808	858	*	0.096515	NA	NA
chr10	127122910	127123809	900	*	0.107176	NA	NA
chr10	127162665	127163164	500	*	0.111602	NA	NA
chr10	127177690	127178206	517	*	0.127051	NA	NA
chr10	127188254	127189313	1060	*	0.121987	NA	NA
chr10	127195655	127196707	1053	*	0.105485	NA	NA
chr10	127197800	127198107	308	*	0.100367	NA	NA
chr10	127262116	127263337	1222	*	0.124234	NA	NA
chr10	127481272	127481815	544	*	0.130612	NA	NA
chr10	127521974	127522633	660	*	0.134552	NA	NA
chr10	127641826	127642245	420	*	0.124103	NA	NA
chr10	128090987	128091698	712	*	0.125863	NA	NA
chr10	128092232	128093459	1228	*	0.0997378	NA	NA
chr10	128133594	128134235	642	*	0.151885	NA	NA
chr10	128237856	128238314	459	*	0.108604	NA	NA
chr10	128344772	128345250	479	*	0.124094	NA	NA
chr10	128895292	128896287	996	*	0.115646	NA	NA
chr10	128897417	128897872	456	*	0.123143	NA	NA
chr10	128913239	128913569	331	*	0.13394	NA	NA
chr10	128977558	128977922	365	*	0.145067	NA	NA
chr10	129357077	129357475	399	*	0.11051	NA	NA
chr10	130228109	130228647	539	*	0.157635	NA	NA
chr10	130244281	130244893	613	*	0.127406	NA	NA
chr10	130287148	130287544	397	*	0.141137	NA	NA
chr10	130469781	130470814	1034	*	0.0963134	NA	NA
chr11	3114475	3114751	277	*	0.129901	NA	NA
chr11	3123794	3124212	419	*	0.089056	NA	NA
chr11	3146152	3146643	492	*	0.0703069	NA	NA
chr11	3162571	3162859	289	*	0.0878931	NA	NA
chr11	3302429	3303021	593	*	0.115597	NA	NA
chr11	3504666	3505010	345	*	0.168991	NA	NA
chr11	3853266	3853907	642	*	0.132725	NA	NA
chr11	3855876	3856308	433	*	0.144664	NA	NA
chr11	4094114	4094624	511	*	0.094652	NA	NA
chr11	4571511	4571974	464	*	0.120636	NA	NA
chr11	4678686	4679308	623	*	0.135758	NA	NA
chr11	4721018	4721552	535	*	0.108545	NA	NA
chr11	4738504	4739264	761	*	0.104086	NA	NA
chr11	4973250	4973591	342	*	0.129468	NA	NA
chr11	5035474	5035824	351	*	0.145331	NA	NA
chr11	5051711	5052854	1144	*	0.140999	NA	NA
chr11	5165209	5166139	931	*	0.119688	NA	NA
chr11	5243958	5245230	1273	*	0.127887	NA	NA
chr11	5473776	5474670	895	*	0.12095	NA	NA
chr11	5795694	5796067	374	*	0.189207	NA	NA
chr11	5803620	5804012	393	*	0.1109	NA	NA
chr11	5848564	5849081	518	*	0.136188	NA	NA
chr11	5912752	5914194	1443	*	0.104803	NA	NA
chr11	6038506	6039288	783	*	0.11879	NA	NA
chr11	6104778	6105333	556	*	0.106798	NA	NA
chr11	6109976	6110487	512	*	0.153631	NA	NA
chr11	6119240	6119652	413	*	0.122931	NA	NA
chr11	6120169	6121043	875	*	0.134452	NA	NA
chr11	6405872	6406897	1026	*	0.106268	NA	NA
chr11	6465162	6465600	439	*	0.117251	NA	NA
chr11	6497270	6497898	629	*	0.1116	NA	NA
chr11	6588244	6588996	753	*	0.125813	NA	NA
chr11	6654713	6655461	749	*	0.14422	NA	NA
chr11	6768517	6769190	674	*	0.139121	NA	NA
chr11	6859995	6860621	627	*	0.117871	NA	NA
chr11	6862226	6862702	477	*	0.119927	NA	NA
chr11	6889380	6890146	767	*	0.153229	NA	NA
chr11	6898955	6899816	862	*	0.127574	NA	NA
chr11	7055429	7056458	1030	*	0.121588	NA	NA
chr11	7223527	7223895	369	*	0.0959903	NA	NA
chr11	7289227	7290447	1221	*	0.138159	NA	NA
chr11	7826985	7827745	761	*	0.121576	NA	NA
chr11	7975971	7976465	495	*	0.11438	NA	NA
chr11	8202994	8203951	958	*	0.119892	NA	NA
chr11	8227781	8228339	559	*	0.132491	NA	NA
chr11	8302304	8303144	841	*	0.13728	NA	NA
chr11	8397304	8398254	951	*	0.139036	NA	NA
chr11	8652143	8653393	1251	*	0.119346	NA	NA
chr11	8657507	8658136	630	*	0.123889	NA	NA
chr11	8781873	8782782	910	*	0.125475	NA	NA
chr11	8859937	8860226	290	*	0.130921	NA	NA
chr11	8910377	8911028	652	*	0.10898	NA	NA
chr11	8915984	8916624	641	*	0.139067	NA	NA
chr11	9117318	9118928	1611	*	0.100729	NA	NA
chr11	9213564	9214213	650	*	0.118068	NA	NA
chr11	9221485	9222151	667	*	0.197981	NA	NA
chr11	9317231	9318173	943	*	0.147872	NA	NA
chr11	9481554	9482231	678	*	0.153283	NA	NA
chr11	9559964	9560463	500	*	0.153662	NA	NA
chr11	9643391	9644586	1196	*	0.117017	NA	NA
chr11	10952625	10953273	649	*	0.170472	NA	NA
chr11	11113927	11114576	650	*	0.0997543	NA	NA
chr11	11115008	11116499	1492	*	0.101115	NA	NA
chr11	11131507	11132038	532	*	0.134414	NA	NA
chr11	11223220	11223834	615	*	0.155125	NA	NA
chr11	11444241	11444516	276	*	0.121015	NA	NA
chr11	11556999	11557654	656	*	0.127792	NA	NA
chr11	11820255	11820742	488	*	0.150444	NA	NA
chr11	11891683	11892189	507	*	0.129214	NA	NA
chr11	12073229	12074013	785	*	0.144693	NA	NA
chr11	12317639	12317979	341	*	0.11662	NA	NA
chr11	12340740	12341242	503	*	0.133142	NA	NA
chr11	12343644	12344400	757	*	0.161372	NA	NA
chr11	12350787	12351818	1032	*	0.137282	NA	NA
chr11	12416761	12417343	583	*	0.123654	NA	NA
chr11	12436600	12437095	496	*	0.120641	NA	NA
chr11	12545852	12546324	473	*	0.117152	NA	NA
chr11	12569445	12569980	536	*	0.145133	NA	NA
chr11	12579146	12579620	475	*	0.164221	NA	NA
chr11	12757452	12758313	862	*	0.125258	NA	NA
chr11	12961282	12961555	274	*	0.130857	NA	NA
chr11	13471468	13471921	454	*	0.136288	NA	NA
chr11	13998724	13999588	865	*	0.164074	NA	NA
chr11	14221240	14221727	488	*	0.116837	NA	NA
chr11	14480986	14481398	413	*	0.128823	NA	NA
chr11	14818959	14819410	452	*	0.130845	NA	NA
chr11	15020686	15021307	622	*	0.110945	NA	NA
chr11	15386043	15386625	583	*	0.13297	NA	NA
chr11	15738895	15739326	432	*	0.121235	NA	NA
chr11	15751638	15751971	334	*	0.126892	NA	NA
chr11	15769978	15770613	636	*	0.161196	NA	NA
chr11	16260862	16261543	682	*	0.107124	NA	NA
chr11	16412447	16413018	572	*	0.197805	NA	NA
chr11	16524578	16525633	1056	*	0.144134	NA	NA
chr11	16809987	16810688	702	*	0.112741	NA	NA
chr11	16831927	16832638	712	*	0.130113	NA	NA
chr11	16895587	16896219	633	*	0.121518	NA	NA
chr11	16904467	16905250	784	*	0.148068	NA	NA
chr11	16941106	16942267	1162	*	0.12633	NA	NA
chr11	16967891	16968185	295	*	0.165298	NA	NA
chr11	17007631	17008380	750	*	0.103861	NA	NA
chr11	17082633	17083301	669	*	0.141923	NA	NA
chr11	17083883	17084282	400	*	0.119982	NA	NA
chr11	17192292	17192965	674	*	0.123741	NA	NA
chr11	17279922	17280239	318	*	0.148802	NA	NA
chr11	17305779	17306788	1010	*	0.117574	NA	NA
chr11	17386597	17387634	1038	*	0.111952	NA	NA
chr11	17451441	17451878	438	*	0.146392	NA	NA
chr11	17608214	17608817	604	*	0.124283	NA	NA
chr11	17651427	17652372	946	*	0.162191	NA	NA
chr11	17685773	17686040	268	*	0.127523	NA	NA
chr11	17985841	17986532	692	*	0.130893	NA	NA
chr11	18011111	18011849	739	*	0.116133	NA	NA
chr11	18068119	18068713	595	*	0.124198	NA	NA
chr11	18413729	18414222	494	*	0.14577	NA	NA
chr11	18670829	18671547	719	*	0.128213	NA	NA
chr11	18876072	18877339	1268	*	0.106718	NA	NA
chr11	19423738	19424479	742	*	0.158881	NA	NA
chr11	19698828	19699214	387	*	0.131692	NA	NA
chr11	19712853	19714634	1782	*	0.109502	NA	NA
chr11	19760693	19761811	1119	*	0.127738	NA	NA
chr11	19823308	19823964	657	*	0.114204	NA	NA
chr11	19830695	19830977	283	*	0.123817	NA	NA
chr11	19944724	19945071	348	*	0.109498	NA	NA
chr11	19983334	19983669	336	*	0.126523	NA	NA
chr11	20025815	20026494	680	*	0.0998701	NA	NA
chr11	20047281	20047719	439	*	0.108541	NA	NA
chr11	20125183	20125973	791	*	0.133667	NA	NA
chr11	20132796	20133379	584	*	0.153659	NA	NA
chr11	20372460	20372942	483	*	0.125295	NA	NA
chr11	20400789	20401418	630	*	0.174584	NA	NA
chr11	20531672	20533019	1348	*	0.123449	NA	NA
chr11	20571881	20572493	613	*	0.135518	NA	NA
chr11	20608155	20609198	1044	*	0.11935	NA	NA
chr11	20647250	20648149	900	*	0.115264	NA	NA
chr11	20650064	20650371	308	*	0.127169	NA	NA
chr11	20858815	20859631	817	*	0.145052	NA	NA
chr11	20878502	20879395	894	*	0.155384	NA	NA
chr11	21010417	21011339	923	*	0.117777	NA	NA
chr11	21016564	21017244	681	*	0.11279	NA	NA
chr11	21039564	21039884	321	*	0.160958	NA	NA
chr11	21051683	21052250	568	*	0.133546	NA	NA
chr11	21162156	21162527	372	*	0.127231	NA	NA
chr11	21178315	21179341	1027	*	0.145557	NA	NA
chr11	21318397	21318709	313	*	0.142706	NA	NA
chr11	21453514	21454135	622	*	0.138272	NA	NA
chr11	21499041	21499472	432	*	0.122049	NA	NA
chr11	21544988	21545864	877	*	0.148375	NA	NA
chr11	21561060	21561831	772	*	0.114834	NA	NA
chr11	21688465	21689030	566	*	0.159557	NA	NA
chr11	21763129	21764105	977	*	0.131154	NA	NA
chr11	21846958	21847719	762	*	0.115494	NA	NA
chr11	22017337	22018114	778	*	0.163307	NA	NA
chr11	22206145	22207038	894	*	0.166128	NA	NA
chr11	22347536	22348747	1212	*	0.118216	NA	NA
chr11	22353789	22354470	682	*	0.0999507	NA	NA
chr11	22440550	22440921	372	*	0.130051	NA	NA
chr11	22499331	22500059	729	*	0.112066	NA	NA
chr11	22562142	22562615	474	*	0.108538	NA	NA
chr11	22584360	22584898	539	*	0.108752	NA	NA
chr11	22587752	22588615	864	*	0.118274	NA	NA
chr11	22631635	22632614	980	*	0.116088	NA	NA
chr11	22661760	22662618	859	*	0.158356	NA	NA
chr11	22756189	22756567	379	*	0.131793	NA	NA
chr11	22827570	22827927	358	*	0.112096	NA	NA
chr11	22874725	22875888	1164	*	0.11291	NA	NA
chr11	22936597	22937062	466	*	0.128841	NA	NA
chr11	22937987	22938476	490	*	0.114749	NA	NA
chr11	23127647	23128214	568	*	0.128205	NA	NA
chr11	23362037	23362628	592	*	0.119359	NA	NA
chr11	23520331	23521310	980	*	0.151815	NA	NA
chr11	23565833	23566278	446	*	0.155224	NA	NA
chr11	23600692	23600925	234	*	0.121904	NA	NA
chr11	23735836	23736207	372	*	0.115399	NA	NA
chr11	23855098	23855735	638	*	0.121233	NA	NA
chr11	23977060	23977657	598	*	0.107191	NA	NA
chr11	23978990	23979659	670	*	0.140767	NA	NA
chr11	23994143	23994629	487	*	0.137894	NA	NA
chr11	24069201	24069732	532	*	0.108538	NA	NA
chr11	24087048	24087499	452	*	0.109002	NA	NA
chr11	24107441	24107841	401	*	0.113283	NA	NA
chr11	24154782	24155349	568	*	0.112811	NA	NA
chr11	24162081	24162813	733	*	0.125078	NA	NA
chr11	24221639	24222727	1089	*	0.12076	NA	NA
chr11	24281913	24282943	1031	*	0.105244	NA	NA
chr11	24352997	24353436	440	*	0.138346	NA	NA
chr11	24363368	24363941	574	*	0.126599	NA	NA
chr11	24452300	24452971	672	*	0.108913	NA	NA
chr11	24467093	24467926	834	*	0.148883	NA	NA
chr11	24485202	24485568	367	*	0.162499	NA	NA
chr11	24631465	24632024	560	*	0.110135	NA	NA
chr11	24643905	24644641	737	*	0.115452	NA	NA
chr11	24682319	24682868	550	*	0.135696	NA	NA
chr11	24694799	24695748	950	*	0.12461	NA	NA
chr11	24715467	24716778	1312	*	0.119127	NA	NA
chr11	24739775	24740251	477	*	0.10615	NA	NA
chr11	24742693	24743030	338	*	0.123311	NA	NA
chr11	24826075	24826726	652	*	0.110395	NA	NA
chr11	25040815	25041696	882	*	0.13132	NA	NA
chr11	25100008	25100298	291	*	0.216836	NA	NA
chr11	25287520	25289062	1543	*	0.111088	NA	NA
chr11	25300436	25301512	1077	*	0.115368	NA	NA
chr11	25314448	25315095	648	*	0.132174	NA	NA
chr11	25356947	25358324	1378	*	0.129211	NA	NA
chr11	25574011	25575077	1067	*	0.111538	NA	NA
chr11	25599415	25599948	534	*	0.117267	NA	NA
chr11	25644833	25646084	1252	*	0.116699	NA	NA
chr11	25710599	25711012	414	*	0.11363	NA	NA
chr11	25736800	25737929	1130	*	0.155174	NA	NA
chr11	25770969	25771624	656	*	0.111946	NA	NA
chr11	25854285	25854998	714	*	0.0922112	NA	NA
chr11	25870891	25871783	893	*	0.118369	NA	NA
chr11	25940669	25942087	1419	*	0.11621	NA	NA
chr11	26013573	26014305	733	*	0.137134	NA	NA
chr11	26061364	26061831	468	*	0.117514	NA	NA
chr11	26103709	26105012	1304	*	0.102041	NA	NA
chr11	26164574	26165501	928	*	0.133326	NA	NA
chr11	26183070	26183814	745	*	0.122902	NA	NA
chr11	26437737	26438551	815	*	0.145368	NA	NA
chr11	26608791	26609407	617	*	0.147365	NA	NA
chr11	26726986	26727393	408	*	0.107286	NA	NA
chr11	26771683	26772054	372	*	0.119933	NA	NA
chr11	26775201	26775883	683	*	0.121173	NA	NA
chr11	26785226	26785500	275	*	0.167083	NA	NA
chr11	26815166	26815800	635	*	0.110563	NA	NA
chr11	27184078	27184519	442	*	0.144547	NA	NA
chr11	27219510	27220527	1018	*	0.142639	NA	NA
chr11	27264297	27264652	356	*	0.145386	NA	NA
chr11	27919643	27920139	497	*	0.104507	NA	NA
chr11	27938626	27939136	511	*	0.151282	NA	NA
chr11	28195115	28195837	723	*	0.145714	NA	NA
chr11	28375797	28376439	643	*	0.141316	NA	NA
chr11	28556151	28556957	807	*	0.127817	NA	NA
chr11	28692263	28693596	1334	*	0.110083	NA	NA
chr11	28697647	28698561	915	*	0.107282	NA	NA
chr11	28853080	28854338	1259	*	0.125633	NA	NA
chr11	29092275	29092705	431	*	0.115245	NA	NA
chr11	29428476	29429292	817	*	0.192101	NA	NA
chr11	29605432	29605860	429	*	0.113558	NA	NA
chr11	29673379	29673694	316	*	0.128226	NA	NA
chr11	29766060	29766956	897	*	0.109563	NA	NA
chr11	29827794	29828145	352	*	0.13781	NA	NA
chr11	29861621	29862366	746	*	0.133842	NA	NA
chr11	29879372	29880735	1364	*	0.133408	NA	NA
chr11	29884978	29885553	576	*	0.131162	NA	NA
chr11	30102532	30102973	442	*	0.12939	NA	NA
chr11	30124746	30125537	792	*	0.111759	NA	NA
chr11	30138094	30138536	443	*	0.123163	NA	NA
chr11	30161188	30161876	689	*	0.12758	NA	NA
chr11	30243630	30244058	429	*	0.115703	NA	NA
chr11	30371901	30373175	1275	*	0.130321	NA	NA
chr11	30433414	30433752	339	*	0.121845	NA	NA
chr11	30447729	30448083	355	*	0.104066	NA	NA
chr11	30513963	30514478	516	*	0.1193	NA	NA
chr11	30657146	30657463	318	*	0.165125	NA	NA
chr11	30732977	30733745	769	*	0.119483	NA	NA
chr11	30754687	30755585	899	*	0.124032	NA	NA
chr11	31248181	31249026	846	*	0.143522	NA	NA
chr11	31606146	31606622	477	*	0.10866	NA	NA
chr11	31638052	31638365	314	*	0.159482	NA	NA
chr11	31640691	31641106	416	*	0.120898	NA	NA
chr11	31684115	31684605	491	*	0.15821	NA	NA
chr11	31702864	31703762	899	*	0.139574	NA	NA
chr11	31725852	31726810	959	*	0.124152	NA	NA
chr11	31756789	31757086	298	*	0.140202	NA	NA
chr11	31768189	31768511	323	*	0.141471	NA	NA
chr11	31854930	31855408	479	*	0.174887	NA	NA
chr11	32001290	32001924	635	*	0.106764	NA	NA
chr11	32009918	32010385	468	*	0.113097	NA	NA
chr11	32012085	32012542	458	*	0.108267	NA	NA
chr11	32063716	32064399	684	*	0.102417	NA	NA
chr11	32113113	32113699	587	*	0.144704	NA	NA
chr11	32238249	32238829	581	*	0.122885	NA	NA
chr11	32286528	32287531	1004	*	0.133738	NA	NA
chr11	32299906	32300188	283	*	0.144056	NA	NA
chr11	32321010	32321457	448	*	0.127315	NA	NA
chr11	32333300	32334211	912	*	0.142287	NA	NA
chr11	32387816	32388437	622	*	0.113157	NA	NA
chr11	32402490	32403149	660	*	0.169912	NA	NA
chr11	32517279	32517847	569	*	0.162234	NA	NA
chr11	32573623	32574036	414	*	0.10528	NA	NA
chr11	32591603	32592807	1205	*	0.127283	NA	NA
chr11	32622086	32623705	1620	*	0.125316	NA	NA
chr11	32676805	32677321	517	*	0.119096	NA	NA
chr11	32693559	32694359	801	*	0.127902	NA	NA
chr11	32751406	32752787	1382	*	0.123666	NA	NA
chr11	32956795	32957365	571	*	0.161212	NA	NA
chr11	32999003	32999567	565	*	0.110795	NA	NA
chr11	33146235	33146895	661	*	0.119532	NA	NA
chr11	33147155	33148097	943	*	0.108777	NA	NA
chr11	33614293	33614573	281	*	0.139188	NA	NA
chr11	33627091	33627820	730	*	0.133625	NA	NA
chr11	33700843	33701176	334	*	0.144086	NA	NA
chr11	33721172	33721677	506	*	0.115153	NA	NA
chr11	33733308	33733601	294	*	0.122165	NA	NA
chr11	33756575	33757033	459	*	0.140608	NA	NA
chr11	33827549	33828235	687	*	0.138515	NA	NA
chr11	33843354	33843920	567	*	0.109073	NA	NA
chr11	33932395	33933079	685	*	0.134995	NA	NA
chr11	33938754	33939181	428	*	0.124949	NA	NA
chr11	34105505	34106160	656	*	0.141028	NA	NA
chr11	34112953	34113322	370	*	0.146576	NA	NA
chr11	34144412	34144773	362	*	0.134615	NA	NA
chr11	34149227	34149774	548	*	0.140314	NA	NA
chr11	34228848	34229309	462	*	0.123404	NA	NA
chr11	34314583	34315252	670	*	0.130486	NA	NA
chr11	34316635	34317512	878	*	0.128977	NA	NA
chr11	34708251	34708638	388	*	0.117038	NA	NA
chr11	34864984	34865825	842	*	0.14585	NA	NA
chr11	35011667	35012332	666	*	0.120759	NA	NA
chr11	35021913	35022631	719	*	0.131221	NA	NA
chr11	35136367	35137257	891	*	0.114004	NA	NA
chr11	35160648	35161331	684	*	0.140323	NA	NA
chr11	35202402	35202955	554	*	0.119546	NA	NA
chr11	35241450	35241801	352	*	0.124516	NA	NA
chr11	35261377	35262117	741	*	0.130753	NA	NA
chr11	35283128	35283743	616	*	0.122753	NA	NA
chr11	35286699	35287268	570	*	0.110169	NA	NA
chr11	35305288	35306296	1009	*	0.115138	NA	NA
chr11	35360953	35361494	542	*	0.126845	NA	NA
chr11	35373850	35374294	445	*	0.100409	NA	NA
chr11	35451598	35451936	339	*	0.135359	NA	NA
chr11	35480027	35480400	374	*	0.121959	NA	NA
chr11	35513357	35513875	519	*	0.121988	NA	NA
chr11	35527643	35528378	736	*	0.149009	NA	NA
chr11	35537283	35537874	592	*	0.0985559	NA	NA
chr11	35587035	35587754	720	*	0.121861	NA	NA
chr11	35607125	35607888	764	*	0.14839	NA	NA
chr11	35639054	35639761	708	*	0.123259	NA	NA
chr11	35693014	35693480	467	*	0.118792	NA	NA
chr11	35743603	35744866	1264	*	0.137041	NA	NA
chr11	35756716	35757068	353	*	0.117902	NA	NA
chr11	35903068	35903716	649	*	0.14611	NA	NA
chr11	35991409	35992380	972	*	0.127213	NA	NA
chr11	36047823	36048385	563	*	0.0958106	NA	NA
chr11	36096276	36096661	386	*	0.132419	NA	NA
chr11	36107803	36108195	393	*	0.160965	NA	NA
chr11	36152194	36152680	487	*	0.114985	NA	NA
chr11	36169032	36169739	708	*	0.112674	NA	NA
chr11	36216352	36216816	465	*	0.124183	NA	NA
chr11	36220683	36221797	1115	*	0.129456	NA	NA
chr11	36238934	36239389	456	*	0.128977	NA	NA
chr11	36301864	36302267	404	*	0.103718	NA	NA
chr11	36307183	36307573	391	*	0.112113	NA	NA
chr11	36331383	36332403	1021	*	0.133422	NA	NA
chr11	36388529	36389597	1069	*	0.121631	NA	NA
chr11	36439118	36439751	634	*	0.109659	NA	NA
chr11	36484553	36485308	756	*	0.109361	NA	NA
chr11	36526102	36527071	970	*	0.145178	NA	NA
chr11	36549253	36549765	513	*	0.118966	NA	NA
chr11	36584297	36584934	638	*	0.126152	NA	NA
chr11	36595317	36595842	526	*	0.11651	NA	NA
chr11	36635051	36636099	1049	*	0.123577	NA	NA
chr11	36801862	36802829	968	*	0.124003	NA	NA
chr11	36836183	36836732	550	*	0.123255	NA	NA
chr11	36872744	36873731	988	*	0.126258	NA	NA
chr11	36919357	36919726	370	*	0.141278	NA	NA
chr11	36926623	36927526	904	*	0.111987	NA	NA
chr11	36988867	36989738	872	*	0.166234	NA	NA
chr11	37153566	37154631	1066	*	0.144062	NA	NA
chr11	37221860	37223373	1514	*	0.119524	NA	NA
chr11	37285256	37286098	843	*	0.159691	NA	NA
chr11	38075176	38075895	720	*	0.121057	NA	NA
chr11	38410321	38410794	474	*	0.111605	NA	NA
chr11	38478361	38479279	919	*	0.130626	NA	NA
chr11	38600920	38601335	416	*	0.125249	NA	NA
chr11	38715389	38716123	735	*	0.191389	NA	NA
chr11	38770565	38771094	530	*	0.125758	NA	NA
chr11	38938151	38939001	851	*	0.140555	NA	NA
chr11	39183097	39183857	761	*	0.124137	NA	NA
chr11	39193472	39194261	790	*	0.125231	NA	NA
chr11	39255343	39255755	413	*	0.128224	NA	NA
chr11	39733565	39734314	750	*	0.123248	NA	NA
chr11	39794087	39794909	823	*	0.127754	NA	NA
chr11	39972579	39973417	839	*	0.143262	NA	NA
chr11	40027334	40028644	1311	*	0.148907	NA	NA
chr11	40394921	40395798	878	*	0.129762	NA	NA
chr11	40510172	40510845	674	*	0.146642	NA	NA
chr11	40581285	40581734	450	*	0.128627	NA	NA
chr11	40589738	40590441	704	*	0.127774	NA	NA
chr11	40600818	40602106	1289	*	0.119658	NA	NA
chr11	40714882	40716581	1700	*	0.129869	NA	NA
chr11	40775368	40776188	821	*	0.100271	NA	NA
chr11	40784269	40785073	805	*	0.106321	NA	NA
chr11	40872768	40873379	612	*	0.123232	NA	NA
chr11	40879574	40880093	520	*	0.142207	NA	NA
chr11	41038035	41038855	821	*	0.119261	NA	NA
chr11	41058494	41059609	1116	*	0.143681	NA	NA
chr11	41122777	41123702	926	*	0.120426	NA	NA
chr11	41136616	41137214	599	*	0.137873	NA	NA
chr11	41159228	41159670	443	*	0.148013	NA	NA
chr11	41201990	41202719	730	*	0.150071	NA	NA
chr11	41260022	41260952	931	*	0.126245	NA	NA
chr11	41291198	41291500	303	*	0.126178	NA	NA
chr11	41333649	41334209	561	*	0.114706	NA	NA
chr11	41433897	41434180	284	*	0.138901	NA	NA
chr11	41835517	41836084	568	*	0.158025	NA	NA
chr11	41918858	41919452	595	*	0.169194	NA	NA
chr11	41953206	41953871	666	*	0.153637	NA	NA
chr11	42067727	42068517	791	*	0.174921	NA	NA
chr11	42151309	42151890	582	*	0.150877	NA	NA
chr11	42400253	42401200	948	*	0.125532	NA	NA
chr11	42468409	42468722	314	*	0.12251	NA	NA
chr11	42505276	42506211	936	*	0.117422	NA	NA
chr11	42528157	42528862	706	*	0.116952	NA	NA
chr11	42571454	42572517	1064	*	0.157225	NA	NA
chr11	42649923	42650696	774	*	0.114406	NA	NA
chr11	42774792	42775797	1006	*	0.110651	NA	NA
chr11	43062354	43062746	393	*	0.118595	NA	NA
chr11	43141130	43141757	628	*	0.158401	NA	NA
chr11	43216504	43217403	900	*	0.112873	NA	NA
chr11	43263529	43264523	995	*	0.161021	NA	NA
chr11	43269953	43270803	851	*	0.127547	NA	NA
chr11	43287227	43287551	325	*	0.142226	NA	NA
chr11	43299641	43300491	851	*	0.109083	NA	NA
chr11	43348613	43349154	542	*	0.126144	NA	NA
chr11	43350265	43350595	331	*	0.127516	NA	NA
chr11	43415291	43415948	658	*	0.108677	NA	NA
chr11	43492500	43493465	966	*	0.127404	NA	NA
chr11	43501095	43501688	594	*	0.145576	NA	NA
chr11	43566668	43567169	502	*	0.121647	NA	NA
chr11	43610024	43610346	323	*	0.126558	NA	NA
chr11	43618248	43618885	638	*	0.137455	NA	NA
chr11	43636757	43637216	460	*	0.133906	NA	NA
chr11	43712194	43712890	697	*	0.108971	NA	NA
chr11	43836211	43836673	463	*	0.137565	NA	NA
chr11	44002752	44003490	739	*	0.120741	NA	NA
chr11	44051977	44052715	739	*	0.115686	NA	NA
chr11	44126558	44127600	1043	*	0.114806	NA	NA
chr11	44188245	44188703	459	*	0.119682	NA	NA
chr11	44230010	44230602	593	*	0.114352	NA	NA
chr11	44541085	44541614	530	*	0.100095	NA	NA
chr11	44547737	44548320	584	*	0.131592	NA	NA
chr11	44560391	44560749	359	*	0.120244	NA	NA
chr11	44618186	44618600	415	*	0.113171	NA	NA
chr11	45472133	45472863	731	*	0.154398	NA	NA
chr11	45539492	45539819	328	*	0.164222	NA	NA
chr11	45678705	45679344	640	*	0.136567	NA	NA
chr11	45795398	45795946	549	*	0.114496	NA	NA
chr11	45869588	45870441	854	*	0.135779	NA	NA
chr11	45880927	45881391	465	*	0.123317	NA	NA
chr11	45943165	45944055	891	*	0.107419	NA	NA
chr11	46016131	46016450	320	*	0.146966	NA	NA
chr11	46055828	46057073	1246	*	0.119624	NA	NA
chr11	46134835	46135831	997	*	0.127128	NA	NA
chr11	46156792	46157332	541	*	0.144386	NA	NA
chr11	46185434	46185928	495	*	0.140026	NA	NA
chr11	46201664	46202512	849	*	0.140754	NA	NA
chr11	46258318	46258716	399	*	0.122928	NA	NA
chr11	46269000	46269528	529	*	0.141361	NA	NA
chr11	46310744	46311071	328	*	0.0999574	NA	NA
chr11	46488500	46489011	512	*	0.119326	NA	NA
chr11	46503734	46504811	1078	*	0.113822	NA	NA
chr11	46543415	46544367	953	*	0.130665	NA	NA
chr11	46619921	46621052	1132	*	0.119808	NA	NA
chr11	46631481	46631973	493	*	0.145809	NA	NA
chr11	46665903	46666758	856	*	0.156805	NA	NA
chr11	46821348	46822341	994	*	0.115617	NA	NA
chr11	46912697	46913166	470	*	0.118258	NA	NA
chr11	47268598	47269027	430	*	0.14664	NA	NA
chr11	47304497	47305501	1005	*	0.169027	NA	NA
chr11	47343532	47344061	530	*	0.11964	NA	NA
chr11	47378914	47379726	813	*	0.129585	NA	NA
chr11	47804072	47804712	641	*	0.151821	NA	NA
chr11	47883567	47883918	352	*	0.15223	NA	NA
chr11	47885132	47885698	567	*	0.140028	NA	NA
chr11	48045058	48046527	1470	*	0.118488	NA	NA
chr11	48053732	48054027	296	*	0.120862	NA	NA
chr11	48243694	48244229	536	*	0.120898	NA	NA
chr11	48305526	48305955	430	*	0.114081	NA	NA
chr11	48588887	48589156	270	*	0.18362	NA	NA
chr11	48774527	48776132	1606	*	0.139072	NA	NA
chr11	48790178	48790725	548	*	0.139789	NA	NA
chr11	48818342	48818730	389	*	0.10998	NA	NA
chr11	48823530	48824169	640	*	0.149194	NA	NA
chr11	48837800	48838318	519	*	0.0927823	NA	NA
chr11	48874539	48875154	616	*	0.128218	NA	NA
chr11	49103316	49103610	295	*	0.145043	NA	NA
chr11	49112670	49113189	520	*	0.120097	NA	NA
chr11	49232612	49233462	851	*	0.153597	NA	NA
chr11	49292649	49293615	967	*	0.127828	NA	NA
chr11	49652801	49653229	429	*	0.119203	NA	NA
chr11	49727728	49728226	499	*	0.162173	NA	NA
chr11	49800942	49801336	395	*	0.112475	NA	NA
chr11	49903203	49903702	500	*	0.149937	NA	NA
chr11	49949905	49950628	724	*	0.113655	NA	NA
chr11	49955903	49956367	465	*	0.151071	NA	NA
chr11	50138276	50138721	446	*	0.111301	NA	NA
chr11	50364615	50364957	343	*	0.141751	NA	NA
chr11	50421736	50422592	857	*	0.170404	NA	NA
chr11	50441591	50442059	469	*	0.115735	NA	NA
chr11	50457504	50457831	328	*	0.112269	NA	NA
chr11	50492332	50493278	947	*	0.118296	NA	NA
chr11	50546203	50547165	963	*	0.116943	NA	NA
chr11	50590933	50591496	564	*	0.134151	NA	NA
chr11	50601759	50602692	934	*	0.128529	NA	NA
chr11	50744926	50745293	368	*	0.106804	NA	NA
chr11	50770693	50771331	639	*	0.109526	NA	NA
chr11	50908106	50908470	365	*	0.148681	NA	NA
chr11	51289558	51290392	835	*	0.1085	NA	NA
chr11	51337252	51338052	801	*	0.129912	NA	NA
chr11	51502171	51502828	658	*	0.133681	NA	NA
chr11	51600103	51600468	366	*	0.129118	NA	NA
chr11	51623104	51623673	570	*	0.121519	NA	NA
chr11	51649882	51651229	1348	*	0.117469	NA	NA
chr11	51763501	51764318	818	*	0.161987	NA	NA
chr11	51874218	51875309	1092	*	0.106881	NA	NA
chr11	52253809	52254807	999	*	0.117966	NA	NA
chr11	52335794	52336369	576	*	0.155753	NA	NA
chr11	52346129	52346604	476	*	0.129495	NA	NA
chr11	52437056	52437623	568	*	0.144379	NA	NA
chr11	52536613	52537391	779	*	0.118126	NA	NA
chr11	52634419	52635081	663	*	0.106218	NA	NA
chr11	52635680	52636246	567	*	0.106104	NA	NA
chr11	52794152	52794735	584	*	0.156057	NA	NA
chr11	53324501	53325247	747	*	0.144118	NA	NA
chr11	53496887	53497484	598	*	0.133174	NA	NA
chr11	54002193	54003052	860	*	0.150911	NA	NA
chr11	54100742	54101614	873	*	0.123206	NA	NA
chr11	54303652	54305172	1521	*	0.121218	NA	NA
chr11	54675842	54676197	356	*	0.117514	NA	NA
chr11	54709652	54710147	496	*	0.124509	NA	NA
chr11	54727247	54728140	894	*	0.125529	NA	NA
chr11	54845570	54846352	783	*	0.128381	NA	NA
chr11	54930255	54930975	721	*	0.120796	NA	NA
chr11	55016806	55017846	1041	*	0.11958	NA	NA
chr11	55086831	55087320	490	*	0.127727	NA	NA
chr11	55194055	55194646	592	*	0.135197	NA	NA
chr11	55216666	55217532	867	*	0.122552	NA	NA
chr11	55323911	55324266	356	*	0.115036	NA	NA
chr11	55518785	55519436	652	*	0.136779	NA	NA
chr11	55533429	55533992	564	*	0.109904	NA	NA
chr11	55974342	55974890	549	*	0.126988	NA	NA
chr11	56116629	56117338	710	*	0.126487	NA	NA
chr11	56131285	56132193	909	*	0.129262	NA	NA
chr11	56335979	56336622	644	*	0.106269	NA	NA
chr11	56762587	56763242	656	*	0.125922	NA	NA
chr11	56810004	56810575	572	*	0.132166	NA	NA
chr11	57038813	57039177	365	*	0.121435	NA	NA
chr11	57070400	57071023	624	*	0.11541	NA	NA
chr11	57154924	57155375	452	*	0.104089	NA	NA
chr11	57207284	57207659	376	*	0.127037	NA	NA
chr11	57214114	57215147	1034	*	0.0958777	NA	NA
chr11	57313433	57314236	804	*	0.136238	NA	NA
chr11	57412842	57413336	495	*	0.144655	NA	NA
chr11	57419326	57419926	601	*	0.1144	NA	NA
chr11	57473959	57474831	873	*	0.117596	NA	NA
chr11	58168104	58168736	633	*	0.137823	NA	NA
chr11	58673901	58674515	615	*	0.097061	NA	NA
chr11	58959959	58960469	511	*	0.112317	NA	NA
chr11	58977351	58978590	1240	*	0.112565	NA	NA
chr11	59217022	59217510	489	*	0.129669	NA	NA
chr11	59304967	59306174	1208	*	0.112348	NA	NA
chr11	59449792	59450859	1068	*	0.17133	NA	NA
chr11	59472208	59472664	457	*	0.138929	NA	NA
chr11	59707780	59708605	826	*	0.135589	NA	NA
chr11	59732599	59733164	566	*	0.119815	NA	NA
chr11	59960816	59961269	454	*	0.112189	NA	NA
chr11	60032541	60032870	330	*	0.136504	NA	NA
chr11	60104772	60107015	2244	*	0.141042	NA	NA
chr11	60175640	60177771	2132	*	0.115363	NA	NA
chr11	60294004	60294706	703	*	0.114416	NA	NA
chr11	60333521	60334372	852	*	0.119277	NA	NA
chr11	61150354	61151021	668	*	0.13311	NA	NA
chr11	61226106	61226807	702	*	0.112326	NA	NA
chr11	61619847	61620949	1103	*	0.136955	NA	NA
chr11	61644620	61645371	752	*	0.129404	NA	NA
chr11	62024954	62025417	464	*	0.133286	NA	NA
chr11	62675821	62676098	278	*	0.128727	NA	NA
chr11	62717219	62717540	322	*	0.150603	NA	NA
chr11	62819953	62820470	518	*	0.112913	NA	NA
chr11	62901733	62902304	572	*	0.127946	NA	NA
chr11	63025414	63025836	423	*	0.123115	NA	NA
chr11	64058470	64058836	367	*	0.137916	NA	NA
chr11	64968579	64968913	335	*	0.14952	NA	NA
chr11	65068803	65069448	646	*	0.104518	NA	NA
chr11	65069679	65070315	637	*	0.111845	NA	NA
chr11	65246225	65247051	827	*	0.111878	NA	NA
chr11	65250194	65250695	502	*	0.129661	NA	NA
chr11	65475118	65475876	759	*	0.137159	NA	NA
chr11	65745548	65746449	902	*	0.134634	NA	NA
chr11	65801719	65802722	1004	*	0.114999	NA	NA
chr11	65820323	65821345	1023	*	0.129565	NA	NA
chr11	65839021	65839843	823	*	0.118955	NA	NA
chr11	65930332	65931257	926	*	0.142587	NA	NA
chr11	66072888	66073401	514	*	0.158249	NA	NA
chr11	66247073	66247596	524	*	0.11473	NA	NA
chr11	66273449	66274989	1541	*	0.113575	NA	NA
chr11	66394326	66394993	668	*	0.117489	NA	NA
chr11	66522145	66523139	995	*	0.101106	NA	NA
chr11	66524465	66524923	459	*	0.088068	NA	NA
chr11	66525866	66527198	1333	*	0.0971994	NA	NA
chr11	66846099	66846718	620	*	0.126119	NA	NA
chr11	66984333	66985184	852	*	0.137983	NA	NA
chr11	67098386	67098986	601	*	0.144501	NA	NA
chr11	67110035	67110566	532	*	0.133774	NA	NA
chr11	67293218	67293995	778	*	0.145106	NA	NA
chr11	67481555	67482650	1096	*	0.112615	NA	NA
chr11	67616716	67617308	593	*	0.130585	NA	NA
chr11	67648679	67649096	418	*	0.121171	NA	NA
chr11	68004293	68004645	353	*	0.124424	NA	NA
chr11	69008112	69008642	531	*	0.129994	NA	NA
chr11	69012328	69012685	358	*	0.13825	NA	NA
chr11	69036925	69038030	1106	*	0.0996173	NA	NA
chr11	69088361	69088831	471	*	0.114707	NA	NA
chr11	69110270	69111091	822	*	0.108512	NA	NA
chr11	69211485	69212101	617	*	0.112255	NA	NA
chr11	69266305	69266627	323	*	0.128624	NA	NA
chr11	69410905	69411713	809	*	0.109719	NA	NA
chr11	69552532	69553202	671	*	0.131005	NA	NA
chr11	69765710	69766684	975	*	0.109261	NA	NA
chr11	70014688	70015577	890	*	0.12654	NA	NA
chr11	70239751	70240236	486	*	0.114182	NA	NA
chr11	70409772	70410327	556	*	0.121703	NA	NA
chr11	70654606	70655365	760	*	0.111621	NA	NA
chr11	70975242	70975600	359	*	0.114446	NA	NA
chr11	71032473	71033966	1494	*	0.121196	NA	NA
chr11	71439855	71440631	777	*	0.114005	NA	NA
chr11	71651844	71652674	831	*	0.108231	NA	NA
chr11	71771047	71771578	532	*	0.115123	NA	NA
chr11	71902327	71902950	624	*	0.122212	NA	NA
chr11	71929794	71930649	856	*	0.116571	NA	NA
chr11	71944392	71945222	831	*	0.124975	NA	NA
chr11	72041800	72042556	757	*	0.141457	NA	NA
chr11	72050902	72051786	885	*	0.119797	NA	NA
chr11	72068061	72068636	576	*	0.124733	NA	NA
chr11	72135061	72136053	993	*	0.11007	NA	NA
chr11	72155280	72155889	610	*	0.117796	NA	NA
chr11	72313933	72314596	664	*	0.114358	NA	NA
chr11	72410968	72411435	468	*	0.117941	NA	NA
chr11	72494300	72494976	677	*	0.109204	NA	NA
chr11	73169252	73169557	306	*	0.139793	NA	NA
chr11	74235518	74236651	1134	*	0.114568	NA	NA
chr11	74447913	74448316	404	*	0.114367	NA	NA
chr11	74479829	74480255	427	*	0.112315	NA	NA
chr11	74516195	74516626	432	*	0.135707	NA	NA
chr11	74526589	74527794	1206	*	0.103196	NA	NA
chr11	74554610	74555280	671	*	0.127041	NA	NA
chr11	74568392	74569166	775	*	0.125	NA	NA
chr11	74619172	74620439	1268	*	0.119191	NA	NA
chr11	74637555	74639043	1489	*	0.128542	NA	NA
chr11	74876502	74877273	772	*	0.117669	NA	NA
chr11	75118122	75118534	413	*	0.110739	NA	NA
chr11	75165428	75166071	644	*	0.100273	NA	NA
chr11	75259933	75260423	491	*	0.100362	NA	NA
chr11	75270944	75271242	299	*	0.130564	NA	NA
chr11	75291539	75292067	529	*	0.115017	NA	NA
chr11	75540728	75541056	329	*	0.125654	NA	NA
chr11	75620269	75620701	433	*	0.135138	NA	NA
chr11	75647397	75647947	551	*	0.117737	NA	NA
chr11	75651439	75652523	1085	*	0.0972383	NA	NA
chr11	75768369	75769577	1209	*	0.137456	NA	NA
chr11	75795252	75796523	1272	*	0.116336	NA	NA
chr11	75985705	75986314	610	*	0.104314	NA	NA
chr11	76027720	76028140	421	*	0.112843	NA	NA
chr11	76120322	76121228	907	*	0.131669	NA	NA
chr11	76449556	76450527	972	*	0.110166	NA	NA
chr11	76468383	76468648	266	*	0.116268	NA	NA
chr11	76529396	76530184	789	*	0.122023	NA	NA
chr11	76570392	76571758	1367	*	0.120627	NA	NA
chr11	76645783	76646350	568	*	0.161766	NA	NA
chr11	76672404	76673062	659	*	0.112619	NA	NA
chr11	77174401	77175223	823	*	0.123213	NA	NA
chr11	77491125	77491360	236	*	0.114107	NA	NA
chr11	77507885	77508554	670	*	0.110079	NA	NA
chr11	77793212	77793783	572	*	0.140917	NA	NA
chr11	77930755	77931434	680	*	0.119961	NA	NA
chr11	77951007	77951517	511	*	0.12111	NA	NA
chr11	78079960	78080606	647	*	0.140499	NA	NA
chr11	78094482	78095183	702	*	0.116899	NA	NA
chr11	78158937	78159779	843	*	0.116098	NA	NA
chr11	78188543	78188887	345	*	0.111354	NA	NA
chr11	78240027	78240814	788	*	0.138431	NA	NA
chr11	78502950	78503589	640	*	0.114222	NA	NA
chr11	78571412	78572094	683	*	0.118959	NA	NA
chr11	78831627	78832104	478	*	0.139237	NA	NA
chr11	79019980	79020483	504	*	0.104193	NA	NA
chr11	79062692	79063184	493	*	0.141677	NA	NA
chr11	79172066	79172406	341	*	0.144891	NA	NA
chr11	79182962	79183355	394	*	0.134958	NA	NA
chr11	79503929	79504191	263	*	0.129151	NA	NA
chr11	79674595	79675051	457	*	0.148628	NA	NA
chr11	80134724	80135024	301	*	0.123914	NA	NA
chr11	80304793	80305437	645	*	0.110303	NA	NA
chr11	80377692	80378615	924	*	0.12817	NA	NA
chr11	80484200	80484693	494	*	0.125001	NA	NA
chr11	80485072	80485503	432	*	0.100548	NA	NA
chr11	80551569	80552321	753	*	0.115837	NA	NA
chr11	80669950	80670787	838	*	0.156579	NA	NA
chr11	80876987	80877574	588	*	0.122742	NA	NA
chr11	80884639	80885165	527	*	0.114662	NA	NA
chr11	80886441	80887194	754	*	0.112825	NA	NA
chr11	80923434	80924051	618	*	0.121304	NA	NA
chr11	81486381	81487136	756	*	0.137764	NA	NA
chr11	81492380	81492720	341	*	0.133893	NA	NA
chr11	81512443	81512758	316	*	0.123812	NA	NA
chr11	81522622	81523322	701	*	0.123139	NA	NA
chr11	81612018	81612763	746	*	0.135827	NA	NA
chr11	81613150	81613533	384	*	0.129816	NA	NA
chr11	81968014	81968981	968	*	0.124463	NA	NA
chr11	82579791	82580459	669	*	0.126321	NA	NA
chr11	83312350	83313396	1047	*	0.154449	NA	NA
chr11	83394858	83395401	544	*	0.130427	NA	NA
chr11	83409155	83409975	821	*	0.116813	NA	NA
chr11	83424511	83425019	509	*	0.127764	NA	NA
chr11	83534372	83535238	867	*	0.114409	NA	NA
chr11	83995473	83995854	382	*	0.128296	NA	NA
chr11	84053575	84054104	530	*	0.128012	NA	NA
chr11	84508978	84509322	345	*	0.124298	NA	NA
chr11	84760674	84761243	570	*	0.131598	NA	NA
chr11	84939520	84940394	875	*	0.143918	NA	NA
chr11	84957202	84958168	967	*	0.109319	NA	NA
chr11	85170078	85170361	284	*	0.133135	NA	NA
chr11	85329236	85329731	496	*	0.149754	NA	NA
chr11	85739279	85739850	572	*	0.115199	NA	NA
chr11	85755169	85755991	823	*	0.120312	NA	NA
chr11	85760809	85761239	431	*	0.110293	NA	NA
chr11	85848953	85849411	459	*	0.129114	NA	NA
chr11	85972407	85972752	346	*	0.15043	NA	NA
chr11	86874567	86875231	665	*	0.113785	NA	NA
chr11	86893982	86894511	530	*	0.127542	NA	NA
chr11	86930615	86931150	536	*	0.133354	NA	NA
chr11	86944526	86944951	426	*	0.141768	NA	NA
chr11	86950043	86950836	794	*	0.115665	NA	NA
chr11	87010373	87010759	387	*	0.126567	NA	NA
chr11	87073304	87074311	1008	*	0.172931	NA	NA
chr11	87240969	87241646	678	*	0.116769	NA	NA
chr11	87246941	87247859	919	*	0.111831	NA	NA
chr11	87319041	87319731	691	*	0.122224	NA	NA
chr11	87358433	87359489	1057	*	0.12374	NA	NA
chr11	87595415	87595790	376	*	0.122135	NA	NA
chr11	87662353	87662691	339	*	0.143543	NA	NA
chr11	87778208	87778966	759	*	0.118517	NA	NA
chr11	87797581	87797853	273	*	0.120125	NA	NA
chr11	87974649	87975405	757	*	0.142872	NA	NA
chr11	88098838	88099575	738	*	0.132633	NA	NA
chr11	88209982	88210359	378	*	0.130311	NA	NA
chr11	88823099	88823542	444	*	0.133126	NA	NA
chr11	89164948	89165615	668	*	0.143198	NA	NA
chr11	89615684	89616384	701	*	0.151077	NA	NA
chr11	89867301	89868008	708	*	0.138524	NA	NA
chr11	89921336	89921582	247	*	0.144459	NA	NA
chr11	90080672	90081089	418	*	0.152101	NA	NA
chr11	90169818	90170325	508	*	0.169214	NA	NA
chr11	90275816	90276460	645	*	0.114475	NA	NA
chr11	90317456	90318140	685	*	0.157943	NA	NA
chr11	90417002	90417372	371	*	0.10821	NA	NA
chr11	90459495	90459913	419	*	0.127825	NA	NA
chr11	90548317	90549197	881	*	0.128664	NA	NA
chr11	90600147	90601305	1159	*	0.121905	NA	NA
chr11	90677956	90678265	310	*	0.137467	NA	NA
chr11	90754449	90754797	349	*	0.12617	NA	NA
chr11	90812517	90813030	514	*	0.123956	NA	NA
chr11	90863863	90864332	470	*	0.139906	NA	NA
chr11	90871649	90872088	440	*	0.133975	NA	NA
chr11	90978895	90979692	798	*	0.121015	NA	NA
chr11	91133599	91134827	1229	*	0.125897	NA	NA
chr11	92011141	92011885	745	*	0.12992	NA	NA
chr11	92039938	92040617	680	*	0.1293	NA	NA
chr11	92607045	92607872	828	*	0.138319	NA	NA
chr11	93037893	93038255	363	*	0.13677	NA	NA
chr11	93109449	93109854	406	*	0.123521	NA	NA
chr11	93144602	93145120	519	*	0.140572	NA	NA
chr11	93273426	93274322	897	*	0.135349	NA	NA
chr11	93449698	93450552	855	*	0.124066	NA	NA
chr11	93466062	93466650	589	*	0.142998	NA	NA
chr11	93490292	93490886	595	*	0.115227	NA	NA
chr11	93525762	93526788	1027	*	0.12041	NA	NA
chr11	93598175	93598836	662	*	0.147698	NA	NA
chr11	93646222	93646794	573	*	0.142519	NA	NA
chr11	93812027	93812842	816	*	0.16534	NA	NA
chr11	93818277	93819146	870	*	0.109873	NA	NA
chr11	94014278	94015091	814	*	0.112869	NA	NA
chr11	94332746	94333123	378	*	0.137153	NA	NA
chr11	94424203	94424924	722	*	0.113735	NA	NA
chr11	94454755	94455766	1012	*	0.117128	NA	NA
chr11	94485921	94486576	656	*	0.138489	NA	NA
chr11	94498307	94499408	1102	*	0.133877	NA	NA
chr11	94644451	94644940	490	*	0.109136	NA	NA
chr11	94936743	94937662	920	*	0.128777	NA	NA
chr11	94959986	94960365	380	*	0.108005	NA	NA
chr11	94961602	94961986	385	*	0.121449	NA	NA
chr11	94989496	94990063	568	*	0.124783	NA	NA
chr11	94998224	94998605	382	*	0.100939	NA	NA
chr11	95076028	95077369	1342	*	0.116846	NA	NA
chr11	95106394	95107188	795	*	0.113536	NA	NA
chr11	95350034	95350521	488	*	0.116554	NA	NA
chr11	95391719	95392766	1048	*	0.128326	NA	NA
chr11	95493883	95494830	948	*	0.137279	NA	NA
chr11	95520600	95521127	528	*	0.139984	NA	NA
chr11	95521385	95521883	499	*	0.131453	NA	NA
chr11	95587489	95587801	313	*	0.133845	NA	NA
chr11	96034766	96035233	468	*	0.114702	NA	NA
chr11	96839999	96840734	736	*	0.120077	NA	NA
chr11	96863497	96864013	517	*	0.118768	NA	NA
chr11	96875616	96876135	520	*	0.135591	NA	NA
chr11	96910049	96910352	304	*	0.128991	NA	NA
chr11	97029734	97030263	530	*	0.142149	NA	NA
chr11	97160105	97160828	724	*	0.130234	NA	NA
chr11	97175496	97175888	393	*	0.138544	NA	NA
chr11	97279409	97280478	1070	*	0.11909	NA	NA
chr11	97310092	97310511	420	*	0.130602	NA	NA
chr11	97362009	97362597	589	*	0.135489	NA	NA
chr11	97400251	97400773	523	*	0.122341	NA	NA
chr11	97401164	97401593	430	*	0.124205	NA	NA
chr11	97536967	97537625	659	*	0.112559	NA	NA
chr11	97560286	97561007	722	*	0.108902	NA	NA
chr11	97574700	97576139	1440	*	0.113455	NA	NA
chr11	97631651	97632263	613	*	0.105287	NA	NA
chr11	97710210	97710855	646	*	0.116478	NA	NA
chr11	97944733	97945585	853	*	0.120202	NA	NA
chr11	97971090	97972080	991	*	0.13321	NA	NA
chr11	98018953	98019886	934	*	0.105347	NA	NA
chr11	98270074	98270646	573	*	0.128968	NA	NA
chr11	98294540	98294917	378	*	0.12131	NA	NA
chr11	98653031	98653285	255	*	0.143874	NA	NA
chr11	98717940	98718466	527	*	0.142861	NA	NA
chr11	98731184	98731603	420	*	0.115356	NA	NA
chr11	98835434	98836224	791	*	0.103255	NA	NA
chr11	98836635	98837085	451	*	0.11282	NA	NA
chr11	98959590	98959946	357	*	0.126683	NA	NA
chr11	98981714	98983003	1290	*	0.136044	NA	NA
chr11	99111239	99111781	543	*	0.143923	NA	NA
chr11	99250261	99250612	352	*	0.143615	NA	NA
chr11	99385870	99386853	984	*	0.131929	NA	NA
chr11	99392282	99392870	589	*	0.135292	NA	NA
chr11	99908883	99909208	326	*	0.139149	NA	NA
chr11	99910162	99910491	330	*	0.134589	NA	NA
chr11	100168939	100169708	770	*	0.10429	NA	NA
chr11	100355959	100356701	743	*	0.133937	NA	NA
chr11	100440440	100441202	763	*	0.131684	NA	NA
chr11	100564032	100564727	696	*	0.149827	NA	NA
chr11	100639962	100640906	945	*	0.117226	NA	NA
chr11	100711971	100712838	868	*	0.138332	NA	NA
chr11	100759798	100760142	345	*	0.118337	NA	NA
chr11	100770414	100771460	1047	*	0.124967	NA	NA
chr11	101238185	101238750	566	*	0.11859	NA	NA
chr11	101253548	101254242	695	*	0.143866	NA	NA
chr11	101440865	101441097	233	*	0.139788	NA	NA
chr11	102086982	102087979	998	*	0.11215	NA	NA
chr11	102184689	102185503	815	*	0.12941	NA	NA
chr11	102455727	102456278	552	*	0.110729	NA	NA
chr11	102761600	102762274	675	*	0.101985	NA	NA
chr11	102925059	102925525	467	*	0.128793	NA	NA
chr11	103038042	103038749	708	*	0.124262	NA	NA
chr11	103217735	103218931	1197	*	0.114557	NA	NA
chr11	103332527	103333731	1205	*	0.12169	NA	NA
chr11	103662344	103663407	1064	*	0.103786	NA	NA
chr11	103890724	103891130	407	*	0.121052	NA	NA
chr11	103960731	103961897	1167	*	0.13964	NA	NA
chr11	104028985	104029978	994	*	0.151234	NA	NA
chr11	104131749	104133289	1541	*	0.121456	NA	NA
chr11	104157677	104158530	854	*	0.149795	NA	NA
chr11	104171163	104172037	875	*	0.123658	NA	NA
chr11	104288775	104290043	1269	*	0.137483	NA	NA
chr11	104580172	104581045	874	*	0.127487	NA	NA
chr11	105347253	105348150	898	*	0.127286	NA	NA
chr11	105456116	105457309	1194	*	0.128888	NA	NA
chr11	105494926	105495895	970	*	0.124015	NA	NA
chr11	105507993	105508913	921	*	0.137487	NA	NA
chr11	105591987	105592262	276	*	0.130477	NA	NA
chr11	105828001	105828734	734	*	0.114506	NA	NA
chr11	105927079	105927575	497	*	0.124449	NA	NA
chr11	105943624	105944944	1321	*	0.14894	NA	NA
chr11	106020096	106020851	756	*	0.128982	NA	NA
chr11	106179510	106180111	602	*	0.118837	NA	NA
chr11	106276472	106276778	307	*	0.132146	NA	NA
chr11	106515137	106515732	596	*	0.111903	NA	NA
chr11	106536412	106537216	805	*	0.112178	NA	NA
chr11	106800302	106800727	426	*	0.127379	NA	NA
chr11	106822637	106823511	875	*	0.111315	NA	NA
chr11	107044402	107044837	436	*	0.129937	NA	NA
chr11	107060963	107061365	403	*	0.118218	NA	NA
chr11	107331469	107332005	537	*	0.124407	NA	NA
chr11	107504623	107505027	405	*	0.102338	NA	NA
chr11	107547357	107548256	900	*	0.124749	NA	NA
chr11	107853240	107853776	537	*	0.105904	NA	NA
chr11	107867417	107867919	503	*	0.168957	NA	NA
chr11	107950659	107951327	669	*	0.134426	NA	NA
chr11	107982315	107982874	560	*	0.137555	NA	NA
chr11	108030797	108031611	815	*	0.121859	NA	NA
chr11	108061972	108062845	874	*	0.138393	NA	NA
chr11	108064496	108064804	309	*	0.107065	NA	NA
chr11	108145717	108146423	707	*	0.113074	NA	NA
chr11	108165421	108166339	919	*	0.109529	NA	NA
chr11	108312495	108312932	438	*	0.116208	NA	NA
chr11	108377994	108378445	452	*	0.137806	NA	NA
chr11	108410301	108410621	321	*	0.151379	NA	NA
chr11	108757339	108758333	995	*	0.120005	NA	NA
chr11	109220640	109221425	786	*	0.10191	NA	NA
chr11	109244514	109245353	840	*	0.160534	NA	NA
chr11	109297579	109298422	844	*	0.185127	NA	NA
chr11	109331355	109331675	321	*	0.160911	NA	NA
chr11	109376545	109377094	550	*	0.119327	NA	NA
chr11	109585031	109585457	427	*	0.122376	NA	NA
chr11	109618949	109619418	470	*	0.121101	NA	NA
chr11	109670459	109670930	472	*	0.14904	NA	NA
chr11	109717032	109717833	802	*	0.11627	NA	NA
chr11	109721692	109722458	767	*	0.113315	NA	NA
chr11	109809081	109810141	1061	*	0.128291	NA	NA
chr11	109892004	109892457	454	*	0.162419	NA	NA
chr11	110251492	110251864	373	*	0.1048	NA	NA
chr11	110266825	110267173	349	*	0.132754	NA	NA
chr11	110329819	110330483	665	*	0.139442	NA	NA
chr11	110416712	110417152	441	*	0.119089	NA	NA
chr11	110448405	110449509	1105	*	0.115609	NA	NA
chr11	110470119	110471221	1103	*	0.131405	NA	NA
chr11	110495932	110496445	514	*	0.15932	NA	NA
chr11	110511129	110511830	702	*	0.152165	NA	NA
chr11	110587947	110588700	754	*	0.127325	NA	NA
chr11	110703494	110703887	394	*	0.116028	NA	NA
chr11	110707339	110707789	451	*	0.136713	NA	NA
chr11	111056077	111056422	346	*	0.127269	NA	NA
chr11	111150219	111150607	389	*	0.119445	NA	NA
chr11	111197029	111197960	932	*	0.13154	NA	NA
chr11	111333047	111333432	386	*	0.129899	NA	NA
chr11	111522753	111523808	1056	*	0.155078	NA	NA
chr11	111536053	111536382	330	*	0.155234	NA	NA
chr11	111699727	111700229	503	*	0.116623	NA	NA
chr11	112071623	112072207	585	*	0.11511	NA	NA
chr11	112298711	112299596	886	*	0.148742	NA	NA
chr11	112463076	112463649	574	*	0.118705	NA	NA
chr11	112564732	112565083	352	*	0.142065	NA	NA
chr11	112620727	112621630	904	*	0.125525	NA	NA
chr11	112799014	112799724	711	*	0.116801	NA	NA
chr11	112810809	112811796	988	*	0.144179	NA	NA
chr11	112988789	112989536	748	*	0.134682	NA	NA
chr11	113013887	113014856	970	*	0.106408	NA	NA
chr11	113046209	113046818	610	*	0.14605	NA	NA
chr11	113089434	113090233	800	*	0.108113	NA	NA
chr11	113103281	113103859	579	*	0.116815	NA	NA
chr11	113132171	113132976	806	*	0.107336	NA	NA
chr11	113158304	113158993	690	*	0.119663	NA	NA
chr11	113165053	113165844	792	*	0.129441	NA	NA
chr11	113192104	113192908	805	*	0.140672	NA	NA
chr11	113296074	113296485	412	*	0.121641	NA	NA
chr11	113297672	113298165	494	*	0.146949	NA	NA
chr11	113510299	113511557	1259	*	0.113084	NA	NA
chr11	113520209	113520836	628	*	0.136687	NA	NA
chr11	113584337	113584670	334	*	0.111043	NA	NA
chr11	113611970	113612645	676	*	0.115607	NA	NA
chr11	113690398	113690924	527	*	0.13972	NA	NA
chr11	113703373	113704094	722	*	0.129629	NA	NA
chr11	113722199	113723422	1224	*	0.126078	NA	NA
chr11	113785347	113786150	804	*	0.114408	NA	NA
chr11	113892973	113893448	476	*	0.120464	NA	NA
chr11	113948549	113949287	739	*	0.126021	NA	NA
chr11	113971487	113972576	1090	*	0.140416	NA	NA
chr11	113990501	113990940	440	*	0.125969	NA	NA
chr11	114192991	114193544	554	*	0.114836	NA	NA
chr11	114411000	114411475	476	*	0.122948	NA	NA
chr11	114467869	114468654	786	*	0.127505	NA	NA
chr11	114675338	114676303	966	*	0.114293	NA	NA
chr11	114714350	114715043	694	*	0.16764	NA	NA
chr11	115427737	115428404	668	*	0.116087	NA	NA
chr11	115473878	115474550	673	*	0.111292	NA	NA
chr11	115612055	115613134	1080	*	0.107938	NA	NA
chr11	115653155	115653456	302	*	0.114774	NA	NA
chr11	115905107	115905615	509	*	0.117433	NA	NA
chr11	116161845	116162596	752	*	0.129549	NA	NA
chr11	116218801	116219281	481	*	0.145425	NA	NA
chr11	116573014	116573495	482	*	0.112585	NA	NA
chr11	116592113	116592892	780	*	0.121695	NA	NA
chr11	116657620	116658258	639	*	0.118399	NA	NA
chr11	116661882	116662430	549	*	0.100636	NA	NA
chr11	116811096	116811712	617	*	0.139493	NA	NA
chr11	117018426	117018785	360	*	0.141858	NA	NA
chr11	117030231	117031493	1263	*	0.107536	NA	NA
chr11	117062765	117063425	661	*	0.113358	NA	NA
chr11	117076604	117077265	662	*	0.128468	NA	NA
chr11	117248819	117249229	411	*	0.116229	NA	NA
chr11	117394247	117394905	659	*	0.125717	NA	NA
chr11	117407537	117408225	689	*	0.110487	NA	NA
chr11	117436440	117437080	641	*	0.127599	NA	NA
chr11	117482499	117483405	907	*	0.115076	NA	NA
chr11	117598016	117599180	1165	*	0.128057	NA	NA
chr11	117824638	117824982	345	*	0.135507	NA	NA
chr11	117963294	117963929	636	*	0.147229	NA	NA
chr11	118103993	118104453	461	*	0.138231	NA	NA
chr11	118354814	118355893	1080	*	0.147616	NA	NA
chr11	118445906	118446195	290	*	0.114706	NA	NA
chr11	118503885	118505060	1176	*	0.0998675	NA	NA
chr11	118569381	118570692	1312	*	0.101961	NA	NA
chr11	118738899	118739930	1032	*	0.124315	NA	NA
chr11	118884762	118885495	734	*	0.125424	NA	NA
chr11	118905744	118906081	338	*	0.105972	NA	NA
chr11	118909310	118909917	608	*	0.106477	NA	NA
chr11	118998663	118999171	509	*	0.113132	NA	NA
chr11	119053294	119053608	315	*	0.113258	NA	NA
chr11	119198595	119199567	973	*	0.115611	NA	NA
chr11	119228347	119229564	1218	*	0.128055	NA	NA
chr11	119267802	119268285	484	*	0.116612	NA	NA
chr11	119268810	119269100	291	*	0.13658	NA	NA
chr11	119739022	119739607	586	*	0.133396	NA	NA
chr11	119907044	119907490	447	*	0.102291	NA	NA
chr11	120261128	120261898	771	*	0.115673	NA	NA
chr11	120268244	120268934	691	*	0.122821	NA	NA
chr11	120624323	120625376	1054	*	0.133332	NA	NA
chr11	120932546	120933328	783	*	0.133158	NA	NA
chr11	121228779	121229484	706	*	0.129406	NA	NA
chr11	121512892	121513342	451	*	0.118555	NA	NA
chr11	121702235	121702887	653	*	0.114301	NA	NA
chr11	121741369	121741762	394	*	0.117365	NA	NA
chr12	3406643	3407210	568	*	0.127442	NA	NA
chr12	3732616	3733012	397	*	0.11635	NA	NA
chr12	3773635	3773959	325	*	0.112366	NA	NA
chr12	3833844	3834215	372	*	0.11718	NA	NA
chr12	3837340	3837811	472	*	0.0967955	NA	NA
chr12	4011617	4012244	628	*	0.108159	NA	NA
chr12	4028425	4028836	412	*	0.132801	NA	NA
chr12	4107408	4107855	448	*	0.135274	NA	NA
chr12	4117220	4118122	903	*	0.120752	NA	NA
chr12	4194727	4195217	491	*	0.133959	NA	NA
chr12	4201488	4202090	603	*	0.117516	NA	NA
chr12	4271124	4271649	526	*	0.152162	NA	NA
chr12	4376284	4376822	539	*	0.120965	NA	NA
chr12	4433354	4433894	541	*	0.12706	NA	NA
chr12	4482835	4483719	885	*	0.134869	NA	NA
chr12	4503748	4504329	582	*	0.114588	NA	NA
chr12	4864218	4864838	621	*	0.138337	NA	NA
chr12	5005079	5006113	1035	*	0.146434	NA	NA
chr12	5025308	5025925	618	*	0.112433	NA	NA
chr12	5037986	5038523	538	*	0.158347	NA	NA
chr12	5073188	5073803	616	*	0.135054	NA	NA
chr12	5125917	5126482	566	*	0.119465	NA	NA
chr12	5136345	5136653	309	*	0.126587	NA	NA
chr12	5142855	5143123	269	*	0.112908	NA	NA
chr12	5162687	5163586	900	*	0.121417	NA	NA
chr12	5181997	5182849	853	*	0.108105	NA	NA
chr12	5215882	5216685	804	*	0.097772	NA	NA
chr12	5219978	5220631	654	*	0.0989325	NA	NA
chr12	5230918	5231340	423	*	0.118148	NA	NA
chr12	5239699	5240427	729	*	0.138957	NA	NA
chr12	5246593	5247814	1222	*	0.121992	NA	NA
chr12	5253339	5254719	1381	*	0.0980608	NA	NA
chr12	5285413	5286234	822	*	0.121442	NA	NA
chr12	5353362	5354065	704	*	0.106677	NA	NA
chr12	5428799	5429416	618	*	0.115645	NA	NA
chr12	5463401	5464627	1227	*	0.132213	NA	NA
chr12	5572785	5573205	421	*	0.141237	NA	NA
chr12	5747412	5748077	666	*	0.145005	NA	NA
chr12	5787122	5787899	778	*	0.124618	NA	NA
chr12	5921019	5921669	651	*	0.150335	NA	NA
chr12	6000922	6001504	583	*	0.109958	NA	NA
chr12	6126708	6127235	528	*	0.144093	NA	NA
chr12	6151391	6151996	606	*	0.142858	NA	NA
chr12	6176540	6176947	408	*	0.122837	NA	NA
chr12	6380682	6381471	790	*	0.108187	NA	NA
chr12	6580126	6580638	513	*	0.125723	NA	NA
chr12	6716155	6716574	420	*	0.123764	NA	NA
chr12	6730522	6731948	1427	*	0.131274	NA	NA
chr12	6736864	6737576	713	*	0.133116	NA	NA
chr12	6793016	6793524	509	*	0.129271	NA	NA
chr12	6815847	6816478	632	*	0.131138	NA	NA
chr12	7215653	7216476	824	*	0.147346	NA	NA
chr12	7328642	7328964	323	*	0.141224	NA	NA
chr12	7543647	7543935	289	*	0.131597	NA	NA
chr12	7662085	7662403	319	*	0.141624	NA	NA
chr12	8059623	8059970	348	*	0.167286	NA	NA
chr12	8082819	8083701	883	*	0.124841	NA	NA
chr12	8216451	8217286	836	*	0.107525	NA	NA
chr12	8306119	8307227	1109	*	0.105584	NA	NA
chr12	8331703	8332400	698	*	0.0951117	NA	NA
chr12	8436622	8437616	995	*	0.115277	NA	NA
chr12	8544990	8545574	585	*	0.117265	NA	NA
chr12	8694444	8694931	488	*	0.115581	NA	NA
chr12	8850962	8851778	817	*	0.110826	NA	NA
chr12	8889309	8889632	324	*	0.132455	NA	NA
chr12	8910889	8911275	387	*	0.113158	NA	NA
chr12	9166267	9166855	589	*	0.126547	NA	NA
chr12	9247521	9248160	640	*	0.106449	NA	NA
chr12	9303756	9304558	803	*	0.125321	NA	NA
chr12	9404817	9405483	667	*	0.12796	NA	NA
chr12	9487806	9488281	476	*	0.133182	NA	NA
chr12	9569925	9570657	733	*	0.122951	NA	NA
chr12	9584812	9585320	509	*	0.1202	NA	NA
chr12	9589772	9590250	479	*	0.125756	NA	NA
chr12	9777006	9777414	409	*	0.101823	NA	NA
chr12	9919308	9919948	641	*	0.11975	NA	NA
chr12	9951874	9952771	898	*	0.137511	NA	NA
chr12	10079206	10079830	625	*	0.110541	NA	NA
chr12	10223512	10224514	1003	*	0.16989	NA	NA
chr12	10412252	10413360	1109	*	0.154878	NA	NA
chr12	10438021	10438405	385	*	0.164076	NA	NA
chr12	10598407	10598798	392	*	0.1373	NA	NA
chr12	10654627	10655694	1068	*	0.129497	NA	NA
chr12	10685010	10685582	573	*	0.117493	NA	NA
chr12	10804551	10805017	467	*	0.120263	NA	NA
chr12	10873632	10874609	978	*	0.110862	NA	NA
chr12	10962113	10962955	843	*	0.100137	NA	NA
chr12	10984110	10984670	561	*	0.146154	NA	NA
chr12	11021313	11022406	1094	*	0.106236	NA	NA
chr12	11029129	11029986	858	*	0.105751	NA	NA
chr12	11030328	11031158	831	*	0.117988	NA	NA
chr12	11057131	11057447	317	*	0.146387	NA	NA
chr12	11070876	11071448	573	*	0.12787	NA	NA
chr12	11176971	11177778	808	*	0.107645	NA	NA
chr12	11196117	11196581	465	*	0.194903	NA	NA
chr12	11203844	11204564	721	*	0.109188	NA	NA
chr12	11215040	11215938	899	*	0.118534	NA	NA
chr12	11349340	11350228	889	*	0.0971757	NA	NA
chr12	11427444	11427942	499	*	0.126403	NA	NA
chr12	11518208	11518719	512	*	0.125217	NA	NA
chr12	11603668	11604653	986	*	0.153973	NA	NA
chr12	11611475	11612271	797	*	0.144998	NA	NA
chr12	11676210	11676778	569	*	0.130125	NA	NA
chr12	11708860	11709806	947	*	0.150869	NA	NA
chr12	11803145	11803566	422	*	0.16114	NA	NA
chr12	11837858	11838377	520	*	0.150885	NA	NA
chr12	11906394	11906984	591	*	0.13356	NA	NA
chr12	12023827	12024464	638	*	0.159294	NA	NA
chr12	12063703	12064701	999	*	0.123303	NA	NA
chr12	12147084	12147839	756	*	0.114608	NA	NA
chr12	12149038	12149368	331	*	0.145597	NA	NA
chr12	12194905	12195441	537	*	0.173922	NA	NA
chr12	12317838	12318674	837	*	0.10786	NA	NA
chr12	12331617	12332291	675	*	0.0945699	NA	NA
chr12	12348223	12349359	1137	*	0.121256	NA	NA
chr12	12395887	12396596	710	*	0.121592	NA	NA
chr12	12401059	12401730	672	*	0.13522	NA	NA
chr12	12408970	12409306	337	*	0.131794	NA	NA
chr12	12412724	12413346	623	*	0.13765	NA	NA
chr12	12429362	12431178	1817	*	0.123991	NA	NA
chr12	12490139	12490698	560	*	0.12208	NA	NA
chr12	12577891	12578652	762	*	0.114459	NA	NA
chr12	12622830	12623432	603	*	0.170556	NA	NA
chr12	12648144	12648516	373	*	0.146627	NA	NA
chr12	12706096	12706841	746	*	0.122612	NA	NA
chr12	12709212	12709608	397	*	0.126562	NA	NA
chr12	12791787	12792452	666	*	0.117556	NA	NA
chr12	12810115	12810645	531	*	0.108452	NA	NA
chr12	13035150	13035913	764	*	0.148246	NA	NA
chr12	13144423	13145332	910	*	0.119559	NA	NA
chr12	13176722	13177382	661	*	0.1464	NA	NA
chr12	13293344	13294139	796	*	0.115386	NA	NA
chr12	13314832	13315702	871	*	0.123714	NA	NA
chr12	13486026	13486702	677	*	0.135318	NA	NA
chr12	13499384	13500504	1121	*	0.131917	NA	NA
chr12	13521966	13522498	533	*	0.102407	NA	NA
chr12	13594673	13595007	335	*	0.11573	NA	NA
chr12	13640420	13641004	585	*	0.118824	NA	NA
chr12	13703605	13704178	574	*	0.128462	NA	NA
chr12	13809362	13810002	641	*	0.117881	NA	NA
chr12	14069008	14069739	732	*	0.117528	NA	NA
chr12	14096625	14097474	850	*	0.16224	NA	NA
chr12	14282851	14283543	693	*	0.125725	NA	NA
chr12	14292061	14292823	763	*	0.162988	NA	NA
chr12	14315792	14316258	467	*	0.146344	NA	NA
chr12	14338271	14338754	484	*	0.15114	NA	NA
chr12	14411083	14411451	369	*	0.136733	NA	NA
chr12	14440828	14441293	466	*	0.112013	NA	NA
chr12	14471372	14472061	690	*	0.133746	NA	NA
chr12	14515413	14516014	602	*	0.123938	NA	NA
chr12	14811052	14811656	605	*	0.123268	NA	NA
chr12	15061290	15061938	649	*	0.136736	NA	NA
chr12	15064433	15064997	565	*	0.119254	NA	NA
chr12	15106964	15107319	356	*	0.122206	NA	NA
chr12	15122683	15123215	533	*	0.139979	NA	NA
chr12	15174188	15174927	740	*	0.140069	NA	NA
chr12	15191680	15192240	561	*	0.13614	NA	NA
chr12	15416286	15416812	527	*	0.119738	NA	NA
chr12	15459277	15460196	920	*	0.126458	NA	NA
chr12	15472778	15473157	380	*	0.122139	NA	NA
chr12	15507627	15507921	295	*	0.132967	NA	NA
chr12	15535200	15536175	976	*	0.135953	NA	NA
chr12	15606167	15606484	318	*	0.147823	NA	NA
chr12	15688291	15688612	322	*	0.112966	NA	NA
chr12	15771346	15772089	744	*	0.111357	NA	NA
chr12	15800942	15801515	574	*	0.148444	NA	NA
chr12	15844447	15845274	828	*	0.154122	NA	NA
chr12	15852797	15853482	686	*	0.147131	NA	NA
chr12	15994990	15995542	553	*	0.131445	NA	NA
chr12	16068914	16069332	419	*	0.122459	NA	NA
chr12	16135337	16136163	827	*	0.146574	NA	NA
chr12	16190738	16191074	337	*	0.130319	NA	NA
chr12	16278744	16279538	795	*	0.131157	NA	NA
chr12	16383556	16383982	427	*	0.0999353	NA	NA
chr12	16391808	16392263	456	*	0.169854	NA	NA
chr12	16533332	16534115	784	*	0.123538	NA	NA
chr12	16605630	16606092	463	*	0.115961	NA	NA
chr12	16618613	16619388	776	*	0.123289	NA	NA
chr12	16657093	16657474	382	*	0.126416	NA	NA
chr12	16670856	16671462	607	*	0.124787	NA	NA
chr12	16718805	16719267	463	*	0.153288	NA	NA
chr12	16805573	16805865	293	*	0.165378	NA	NA
chr12	16844965	16845523	559	*	0.138355	NA	NA
chr12	16870110	16870688	579	*	0.118544	NA	NA
chr12	16873441	16873933	493	*	0.119032	NA	NA
chr12	16997031	16997445	415	*	0.10611	NA	NA
chr12	17015459	17016117	659	*	0.128241	NA	NA
chr12	17063917	17064386	470	*	0.111242	NA	NA
chr12	17084929	17085714	786	*	0.123442	NA	NA
chr12	17090681	17091566	886	*	0.118721	NA	NA
chr12	17159295	17160356	1062	*	0.113253	NA	NA
chr12	17176074	17176776	703	*	0.123946	NA	NA
chr12	17227739	17228386	648	*	0.157277	NA	NA
chr12	17253148	17253413	266	*	0.134982	NA	NA
chr12	17767794	17768362	569	*	0.105194	NA	NA
chr12	20915843	20916200	358	*	0.11594	NA	NA
chr12	21165802	21166248	447	*	0.123437	NA	NA
chr12	21505640	21506447	808	*	0.128261	NA	NA
chr12	23597837	23598325	489	*	0.136445	NA	NA
chr12	24599210	24599785	576	*	0.112416	NA	NA
chr12	24734695	24735542	848	*	0.116602	NA	NA
chr12	24872245	24873023	779	*	0.113996	NA	NA
chr12	24963271	24964208	938	*	0.105125	NA	NA
chr12	25012548	25013381	834	*	0.137044	NA	NA
chr12	25033931	25034803	873	*	0.118489	NA	NA
chr12	25343646	25344820	1175	*	0.122253	NA	NA
chr12	25579196	25579890	695	*	0.120843	NA	NA
chr12	25623275	25623837	563	*	0.114869	NA	NA
chr12	25757050	25757739	690	*	0.13663	NA	NA
chr12	25926432	25926895	464	*	0.105361	NA	NA
chr12	26086537	26087321	785	*	0.107109	NA	NA
chr12	26092052	26092909	858	*	0.113484	NA	NA
chr12	26112329	26113075	747	*	0.105699	NA	NA
chr12	26130820	26131256	437	*	0.114547	NA	NA
chr12	26311381	26312096	716	*	0.130871	NA	NA
chr12	26377357	26378010	654	*	0.147439	NA	NA
chr12	26532991	26533622	632	*	0.133856	NA	NA
chr12	26577142	26577917	776	*	0.170654	NA	NA
chr12	26620426	26621703	1278	*	0.115757	NA	NA
chr12	26781396	26782160	765	*	0.122477	NA	NA
chr12	26802516	26802913	398	*	0.154858	NA	NA
chr12	26885829	26886616	788	*	0.111978	NA	NA
chr12	27248337	27248968	632	*	0.0974799	NA	NA
chr12	27417386	27418379	994	*	0.130886	NA	NA
chr12	27838482	27838913	432	*	0.116729	NA	NA
chr12	27931935	27932666	732	*	0.118137	NA	NA
chr12	27945433	27945847	415	*	0.138157	NA	NA
chr12	27984276	27984720	445	*	0.147545	NA	NA
chr12	28055627	28055969	343	*	0.12176	NA	NA
chr12	28331858	28332262	405	*	0.118919	NA	NA
chr12	28377367	28377940	574	*	0.110998	NA	NA
chr12	28432002	28432708	707	*	0.118207	NA	NA
chr12	28535764	28536265	502	*	0.109019	NA	NA
chr12	28621525	28622652	1128	*	0.11435	NA	NA
chr12	28684691	28684983	293	*	0.132077	NA	NA
chr12	28698123	28698499	377	*	0.100089	NA	NA
chr12	28793618	28794112	495	*	0.141716	NA	NA
chr12	28796626	28796962	337	*	0.13293	NA	NA
chr12	28817314	28817697	384	*	0.105633	NA	NA
chr12	28837947	28838671	725	*	0.135151	NA	NA
chr12	28859603	28860323	721	*	0.0987675	NA	NA
chr12	28863006	28863737	732	*	0.107297	NA	NA
chr12	28891587	28892069	483	*	0.102806	NA	NA
chr12	28964356	28965008	653	*	0.111519	NA	NA
chr12	28974337	28975664	1328	*	0.170154	NA	NA
chr12	29143230	29143747	518	*	0.143003	NA	NA
chr12	29232455	29233260	806	*	0.117602	NA	NA
chr12	29239919	29240491	573	*	0.152359	NA	NA
chr12	29353862	29354387	526	*	0.109004	NA	NA
chr12	29391730	29392182	453	*	0.165877	NA	NA
chr12	29534179	29535339	1161	*	0.0975326	NA	NA
chr12	29639547	29640309	763	*	0.113815	NA	NA
chr12	29675742	29676355	614	*	0.125376	NA	NA
chr12	29755183	29756178	996	*	0.106245	NA	NA
chr12	29766239	29766510	272	*	0.128267	NA	NA
chr12	29778858	29779437	580	*	0.112728	NA	NA
chr12	29789027	29789947	921	*	0.129138	NA	NA
chr12	29809433	29810151	719	*	0.125102	NA	NA
chr12	29831357	29831816	460	*	0.16373	NA	NA
chr12	29837318	29837869	552	*	0.160125	NA	NA
chr12	29904078	29904605	528	*	0.108259	NA	NA
chr12	30013966	30014529	564	*	0.114637	NA	NA
chr12	30039557	30040537	981	*	0.126334	NA	NA
chr12	30049809	30050516	708	*	0.139041	NA	NA
chr12	30168063	30168907	845	*	0.143528	NA	NA
chr12	30208037	30208580	544	*	0.128266	NA	NA
chr12	30246313	30247058	746	*	0.10355	NA	NA
chr12	30251357	30251861	505	*	0.10549	NA	NA
chr12	30286942	30287241	300	*	0.121679	NA	NA
chr12	30372899	30373662	764	*	0.129248	NA	NA
chr12	30555153	30555907	755	*	0.127249	NA	NA
chr12	30578082	30578857	776	*	0.135816	NA	NA
chr12	30596961	30597321	361	*	0.152117	NA	NA
chr12	30703744	30704440	697	*	0.132885	NA	NA
chr12	30850914	30851300	387	*	0.15502	NA	NA
chr12	30851552	30852922	1371	*	0.10972	NA	NA
chr12	30890103	30890691	589	*	0.140367	NA	NA
chr12	31005069	31005502	434	*	0.136504	NA	NA
chr12	31074277	31075190	914	*	0.119462	NA	NA
chr12	31168185	31168570	386	*	0.136003	NA	NA
chr12	31209094	31209902	809	*	0.150871	NA	NA
chr12	31215076	31215473	398	*	0.115114	NA	NA
chr12	31236641	31237508	868	*	0.123871	NA	NA
chr12	31332802	31333659	858	*	0.122615	NA	NA
chr12	31374445	31374987	543	*	0.149016	NA	NA
chr12	31474593	31475209	617	*	0.124107	NA	NA
chr12	31476811	31477040	230	*	0.119689	NA	NA
chr12	31507716	31508655	940	*	0.103978	NA	NA
chr12	31511268	31511721	454	*	0.149063	NA	NA
chr12	31533307	31533636	330	*	0.106296	NA	NA
chr12	31534055	31534920	866	*	0.11601	NA	NA
chr12	31642788	31643534	747	*	0.115027	NA	NA
chr12	31730191	31730893	703	*	0.14142	NA	NA
chr12	31756375	31756745	371	*	0.130858	NA	NA
chr12	31854128	31854850	723	*	0.114495	NA	NA
chr12	31885937	31886566	630	*	0.110128	NA	NA
chr12	31895856	31896493	638	*	0.121936	NA	NA
chr12	31905499	31906411	913	*	0.123418	NA	NA
chr12	31926570	31927147	578	*	0.118917	NA	NA
chr12	31931890	31932248	359	*	0.132908	NA	NA
chr12	31965712	31966557	846	*	0.121672	NA	NA
chr12	31967610	31967932	323	*	0.153553	NA	NA
chr12	31973437	31974012	576	*	0.142256	NA	NA
chr12	31993238	31993831	594	*	0.103674	NA	NA
chr12	31998661	31999098	438	*	0.116122	NA	NA
chr12	32015242	32015857	616	*	0.1282	NA	NA
chr12	32172960	32173429	470	*	0.127477	NA	NA
chr12	32237876	32238891	1016	*	0.117992	NA	NA
chr12	32489285	32490046	762	*	0.133105	NA	NA
chr12	32517826	32519300	1475	*	0.115422	NA	NA
chr12	32542647	32543251	605	*	0.109653	NA	NA
chr12	32545724	32546430	707	*	0.135864	NA	NA
chr12	32581077	32581802	726	*	0.118861	NA	NA
chr12	32632796	32633545	750	*	0.119544	NA	NA
chr12	32637452	32638132	681	*	0.142237	NA	NA
chr12	32661857	32662207	351	*	0.102944	NA	NA
chr12	32718662	32719609	948	*	0.120824	NA	NA
chr12	32768091	32768819	729	*	0.131346	NA	NA
chr12	32838047	32839145	1099	*	0.115814	NA	NA
chr12	32952524	32952816	293	*	0.102666	NA	NA
chr12	33009375	33010331	957	*	0.12539	NA	NA
chr12	33053158	33053662	505	*	0.1167	NA	NA
chr12	33065162	33065525	364	*	0.110756	NA	NA
chr12	33071938	33072659	722	*	0.11566	NA	NA
chr12	33106793	33107201	409	*	0.143011	NA	NA
chr12	33109585	33109885	301	*	0.128071	NA	NA
chr12	33162210	33162931	722	*	0.111209	NA	NA
chr12	33175546	33176766	1221	*	0.103069	NA	NA
chr12	33180923	33181508	586	*	0.128982	NA	NA
chr12	33195034	33195752	719	*	0.106894	NA	NA
chr12	33220460	33220911	452	*	0.110588	NA	NA
chr12	33243799	33244572	774	*	0.10755	NA	NA
chr12	33333594	33334714	1121	*	0.145228	NA	NA
chr12	33340747	33341839	1093	*	0.105438	NA	NA
chr12	33345122	33345779	658	*	0.104606	NA	NA
chr12	33359910	33361106	1197	*	0.127665	NA	NA
chr12	33424226	33424654	429	*	0.142926	NA	NA
chr12	33456031	33456659	629	*	0.12825	NA	NA
chr12	33497395	33497879	485	*	0.118015	NA	NA
chr12	33545495	33545894	400	*	0.137024	NA	NA
chr12	33561200	33561651	452	*	0.143695	NA	NA
chr12	33592337	33593288	952	*	0.12621	NA	NA
chr12	34165225	34166527	1303	*	0.122519	NA	NA
chr12	34231684	34232009	326	*	0.138224	NA	NA
chr12	34398561	34399210	650	*	0.116244	NA	NA
chr12	34419454	34420180	727	*	0.150039	NA	NA
chr12	34440903	34441335	433	*	0.121296	NA	NA
chr12	34516857	34517459	603	*	0.124589	NA	NA
chr12	34614837	34615371	535	*	0.126334	NA	NA
chr12	34653627	34653958	332	*	0.139867	NA	NA
chr12	34664825	34665485	661	*	0.147403	NA	NA
chr12	34791021	34792376	1356	*	0.122022	NA	NA
chr12	35008305	35008912	608	*	0.141161	NA	NA
chr12	35016001	35016774	774	*	0.155866	NA	NA
chr12	35192023	35192655	633	*	0.155925	NA	NA
chr12	35231372	35231802	431	*	0.139117	NA	NA
chr12	35308599	35308849	251	*	0.155625	NA	NA
chr12	35400972	35401864	893	*	0.146585	NA	NA
chr12	35672489	35672806	318	*	0.124567	NA	NA
chr12	35674583	35674985	403	*	0.163041	NA	NA
chr12	35725804	35726309	506	*	0.122544	NA	NA
chr12	35736367	35736783	417	*	0.144701	NA	NA
chr12	35768528	35770759	2232	*	0.115364	NA	NA
chr12	35831301	35831990	690	*	0.160408	NA	NA
chr12	35846700	35847555	856	*	0.120717	NA	NA
chr12	35951899	35952269	371	*	0.135546	NA	NA
chr12	35997554	35998033	480	*	0.127676	NA	NA
chr12	36008510	36009115	606	*	0.101964	NA	NA
chr12	36026167	36026549	383	*	0.117404	NA	NA
chr12	36065366	36066307	942	*	0.123619	NA	NA
chr12	36277675	36278365	691	*	0.103864	NA	NA
chr12	36316995	36317608	614	*	0.119241	NA	NA
chr12	36333785	36334351	567	*	0.115051	NA	NA
chr12	36376237	36376612	376	*	0.111222	NA	NA
chr12	36471231	36472113	883	*	0.134148	NA	NA
chr12	36509826	36510562	737	*	0.116841	NA	NA
chr12	36584515	36585221	707	*	0.131574	NA	NA
chr12	36662488	36662887	400	*	0.115383	NA	NA
chr12	36670637	36671307	671	*	0.131271	NA	NA
chr12	36713790	36714690	901	*	0.155181	NA	NA
chr12	36933103	36933829	727	*	0.121309	NA	NA
chr12	36949255	36949686	432	*	0.124154	NA	NA
chr12	37108580	37109582	1003	*	0.121274	NA	NA
chr12	37450327	37451120	794	*	0.142543	NA	NA
chr12	37494105	37494559	455	*	0.133102	NA	NA
chr12	37592462	37593393	932	*	0.123498	NA	NA
chr12	37813577	37814476	900	*	0.127664	NA	NA
chr12	37847853	37848101	249	*	0.142343	NA	NA
chr12	37993218	37993643	426	*	0.190295	NA	NA
chr12	38125175	38125784	610	*	0.155808	NA	NA
chr12	38130283	38130802	520	*	0.146987	NA	NA
chr12	38136236	38136761	526	*	0.125125	NA	NA
chr12	38268637	38269243	607	*	0.137226	NA	NA
chr12	38301506	38301833	328	*	0.112646	NA	NA
chr12	38356170	38356869	700	*	0.173113	NA	NA
chr12	38680642	38681286	645	*	0.12811	NA	NA
chr12	38818296	38818942	647	*	0.130696	NA	NA
chr12	38824014	38824798	785	*	0.146444	NA	NA
chr12	38982468	38982787	320	*	0.125127	NA	NA
chr12	39037924	39039250	1327	*	0.153583	NA	NA
chr12	39048239	39049367	1129	*	0.123008	NA	NA
chr12	39256294	39256920	627	*	0.11415	NA	NA
chr12	39289606	39290230	625	*	0.133696	NA	NA
chr12	39301271	39301862	592	*	0.114031	NA	NA
chr12	39338954	39339793	840	*	0.135683	NA	NA
chr12	39493123	39494393	1271	*	0.145592	NA	NA
chr12	39576958	39578022	1065	*	0.13149	NA	NA
chr12	39594655	39595087	433	*	0.131231	NA	NA
chr12	39641093	39641531	439	*	0.108341	NA	NA
chr12	39665503	39665780	278	*	0.18034	NA	NA
chr12	39709807	39710617	811	*	0.147001	NA	NA
chr12	39766530	39767498	969	*	0.122706	NA	NA
chr12	39880245	39880744	500	*	0.13069	NA	NA
chr12	39957953	39958593	641	*	0.124958	NA	NA
chr12	40016926	40017410	485	*	0.130417	NA	NA
chr12	40085669	40086214	546	*	0.156251	NA	NA
chr12	40132940	40134411	1472	*	0.110198	NA	NA
chr12	40164483	40165119	637	*	0.179131	NA	NA
chr12	40199496	40200781	1286	*	0.129827	NA	NA
chr12	40243864	40244491	628	*	0.146643	NA	NA
chr12	40387604	40388093	490	*	0.110588	NA	NA
chr12	40397868	40398264	397	*	0.135145	NA	NA
chr12	40462747	40463139	393	*	0.112778	NA	NA
chr12	40484100	40484605	506	*	0.132289	NA	NA
chr12	40498203	40499533	1331	*	0.0975929	NA	NA
chr12	40508450	40509107	658	*	0.121365	NA	NA
chr12	40568499	40569456	958	*	0.1389	NA	NA
chr12	40613195	40613839	645	*	0.115518	NA	NA
chr12	40766898	40767948	1051	*	0.10621	NA	NA
chr12	40789772	40790338	567	*	0.0968836	NA	NA
chr12	40793984	40794653	670	*	0.10413	NA	NA
chr12	40797611	40798043	433	*	0.116452	NA	NA
chr12	40801459	40802115	657	*	0.112544	NA	NA
chr12	40842449	40844022	1574	*	0.10412	NA	NA
chr12	40925890	40927042	1153	*	0.108201	NA	NA
chr12	40976816	40977295	480	*	0.113955	NA	NA
chr12	41089710	41090438	729	*	0.114452	NA	NA
chr12	41227453	41228289	837	*	0.121351	NA	NA
chr12	41254255	41254556	302	*	0.138019	NA	NA
chr12	41388488	41389231	744	*	0.128539	NA	NA
chr12	41394254	41394798	545	*	0.117683	NA	NA
chr12	41435998	41437038	1041	*	0.133249	NA	NA
chr12	41510469	41510992	524	*	0.121892	NA	NA
chr12	41645048	41645435	388	*	0.098913	NA	NA
chr12	41829522	41829830	309	*	0.155194	NA	NA
chr12	41877168	41877910	743	*	0.16367	NA	NA
chr12	42098503	42099685	1183	*	0.119372	NA	NA
chr12	42137500	42138374	875	*	0.104168	NA	NA
chr12	42798090	42798814	725	*	0.142909	NA	NA
chr12	42961410	42962281	872	*	0.161412	NA	NA
chr12	42986642	42987555	914	*	0.154902	NA	NA
chr12	43326639	43327221	583	*	0.119896	NA	NA
chr12	43378157	43378742	586	*	0.111284	NA	NA
chr12	43641389	43642222	834	*	0.120923	NA	NA
chr12	43694800	43695526	727	*	0.111108	NA	NA
chr12	43813475	43813921	447	*	0.160247	NA	NA
chr12	43832005	43832377	373	*	0.125393	NA	NA
chr12	43918607	43919650	1044	*	0.117347	NA	NA
chr12	44044722	44046365	1644	*	0.126893	NA	NA
chr12	44105088	44105447	360	*	0.148142	NA	NA
chr12	44138975	44139426	452	*	0.14529	NA	NA
chr12	44166378	44167279	902	*	0.138823	NA	NA
chr12	44221621	44222554	934	*	0.114252	NA	NA
chr12	44291981	44292633	653	*	0.154447	NA	NA
chr12	44314699	44315106	408	*	0.123611	NA	NA
chr12	44325105	44325690	586	*	0.106185	NA	NA
chr12	44371093	44371633	541	*	0.113356	NA	NA
chr12	44424007	44424375	369	*	0.146149	NA	NA
chr12	44430983	44431478	496	*	0.109464	NA	NA
chr12	44462626	44463195	570	*	0.114129	NA	NA
chr12	44496518	44497086	569	*	0.118132	NA	NA
chr12	44526912	44527326	415	*	0.126699	NA	NA
chr12	44531939	44532637	699	*	0.0974228	NA	NA
chr12	44599156	44599702	547	*	0.13267	NA	NA
chr12	44777340	44778164	825	*	0.129091	NA	NA
chr12	44898851	44900615	1765	*	0.119626	NA	NA
chr12	44947649	44948405	757	*	0.109623	NA	NA
chr12	44979381	44979858	478	*	0.126007	NA	NA
chr12	45056029	45056793	765	*	0.129898	NA	NA
chr12	45111774	45112558	785	*	0.115424	NA	NA
chr12	45167265	45167756	492	*	0.113567	NA	NA
chr12	45171981	45172505	525	*	0.163756	NA	NA
chr12	45223541	45223980	440	*	0.135555	NA	NA
chr12	45224412	45224852	441	*	0.136364	NA	NA
chr12	45561363	45562592	1230	*	0.115881	NA	NA
chr12	45833453	45834486	1034	*	0.121563	NA	NA
chr12	45932189	45932822	634	*	0.107552	NA	NA
chr12	46053841	46054104	264	*	0.142299	NA	NA
chr12	46083214	46084138	925	*	0.126554	NA	NA
chr12	46138595	46139072	478	*	0.131444	NA	NA
chr12	46194747	46195207	461	*	0.113404	NA	NA
chr12	46247459	46248945	1487	*	0.116011	NA	NA
chr12	46333317	46333966	650	*	0.147391	NA	NA
chr12	46634672	46635694	1023	*	0.157809	NA	NA
chr12	46707556	46708488	933	*	0.10836	NA	NA
chr12	47670475	47670856	382	*	0.137354	NA	NA
chr12	47715630	47715830	201	*	0.140642	NA	NA
chr12	48680988	48681310	323	*	0.118526	NA	NA
chr12	49106041	49106718	678	*	0.1605	NA	NA
chr12	49621880	49622792	913	*	0.126293	NA	NA
chr12	49757816	49758731	916	*	0.137891	NA	NA
chr12	49808067	49808805	739	*	0.157526	NA	NA
chr12	49836103	49836881	779	*	0.124991	NA	NA
chr12	49915700	49916262	563	*	0.154313	NA	NA
chr12	50033695	50034141	447	*	0.118301	NA	NA
chr12	50061292	50061783	492	*	0.18282	NA	NA
chr12	50066832	50067289	458	*	0.149484	NA	NA
chr12	50157765	50158582	818	*	0.131536	NA	NA
chr12	50191564	50193208	1645	*	0.111383	NA	NA
chr12	50280857	50282396	1540	*	0.124147	NA	NA
chr12	50295548	50296455	908	*	0.159468	NA	NA
chr12	50352321	50352916	596	*	0.174705	NA	NA
chr12	50369121	50369671	551	*	0.111928	NA	NA
chr12	50451714	50452289	576	*	0.141938	NA	NA
chr12	50498629	50499131	503	*	0.10916	NA	NA
chr12	50546312	50546843	532	*	0.126544	NA	NA
chr12	50564798	50565470	673	*	0.131347	NA	NA
chr12	50624079	50624727	649	*	0.13738	NA	NA
chr12	50642555	50643123	569	*	0.132877	NA	NA
chr12	50697523	50697824	302	*	0.163075	NA	NA
chr12	50733600	50734527	928	*	0.114783	NA	NA
chr12	50764410	50764780	371	*	0.118801	NA	NA
chr12	50765179	50766078	900	*	0.119508	NA	NA
chr12	50835022	50835522	501	*	0.113034	NA	NA
chr12	50873392	50874061	670	*	0.118026	NA	NA
chr12	50893399	50894125	727	*	0.148351	NA	NA
chr12	50946906	50947324	419	*	0.109104	NA	NA
chr12	50987274	50988104	831	*	0.115248	NA	NA
chr12	50999448	51000026	579	*	0.120624	NA	NA
chr12	51025544	51026824	1281	*	0.119246	NA	NA
chr12	51060906	51061468	563	*	0.127053	NA	NA
chr12	51076920	51078265	1346	*	0.107505	NA	NA
chr12	51095761	51096312	552	*	0.122479	NA	NA
chr12	51100836	51101910	1075	*	0.153808	NA	NA
chr12	51185534	51186116	583	*	0.0967041	NA	NA
chr12	51275474	51276749	1276	*	0.127046	NA	NA
chr12	51490583	51491116	534	*	0.109096	NA	NA
chr12	51527631	51528270	640	*	0.126996	NA	NA
chr12	51592956	51593951	996	*	0.11384	NA	NA
chr12	51728657	51729641	985	*	0.104357	NA	NA
chr12	51744906	51745322	417	*	0.110764	NA	NA
chr12	51821364	51822038	675	*	0.103945	NA	NA
chr12	51900343	51900986	644	*	0.181738	NA	NA
chr12	52001419	52001903	485	*	0.133013	NA	NA
chr12	52010582	52010893	312	*	0.116844	NA	NA
chr12	52208913	52210000	1088	*	0.12454	NA	NA
chr12	52473284	52473734	451	*	0.152393	NA	NA
chr12	52587498	52587799	302	*	0.122332	NA	NA
chr12	52628611	52629212	602	*	0.140299	NA	NA
chr12	52773793	52774989	1197	*	0.135484	NA	NA
chr12	52782638	52783378	741	*	0.1074	NA	NA
chr12	52818216	52818942	727	*	0.134985	NA	NA
chr12	52832284	52832584	301	*	0.130707	NA	NA
chr12	52835972	52836577	606	*	0.115437	NA	NA
chr12	52853704	52855211	1508	*	0.113594	NA	NA
chr12	52892544	52892978	435	*	0.126973	NA	NA
chr12	52895724	52896264	541	*	0.162406	NA	NA
chr12	52910476	52911370	895	*	0.121448	NA	NA
chr12	52958811	52959229	419	*	0.144914	NA	NA
chr12	52981934	52982527	594	*	0.145269	NA	NA
chr12	53247891	53248613	723	*	0.0986566	NA	NA
chr12	53637993	53638822	830	*	0.127164	NA	NA
chr12	53753249	53754004	756	*	0.114683	NA	NA
chr12	53832742	53833830	1089	*	0.114822	NA	NA
chr12	53971257	53971918	662	*	0.113235	NA	NA
chr12	54060818	54061409	592	*	0.129507	NA	NA
chr12	54222946	54223711	766	*	0.134019	NA	NA
chr12	54251950	54252448	499	*	0.135626	NA	NA
chr12	54264210	54265611	1402	*	0.141912	NA	NA
chr12	54293052	54293465	414	*	0.10803	NA	NA
chr12	54334478	54335356	879	*	0.129193	NA	NA
chr12	54353086	54353651	566	*	0.127904	NA	NA
chr12	54546154	54546632	479	*	0.146634	NA	NA
chr12	54558175	54558483	309	*	0.156686	NA	NA
chr12	54572802	54574135	1334	*	0.109022	NA	NA
chr12	54822755	54823542	788	*	0.149142	NA	NA
chr12	54830645	54830903	259	*	0.157666	NA	NA
chr12	55343620	55344898	1279	*	0.118782	NA	NA
chr12	55565196	55566097	902	*	0.114669	NA	NA
chr12	55622537	55623211	675	*	0.117225	NA	NA
chr12	55666626	55667140	515	*	0.13782	NA	NA
chr12	55812086	55813071	986	*	0.111059	NA	NA
chr12	55862775	55863531	757	*	0.138332	NA	NA
chr12	55939575	55940188	614	*	0.135101	NA	NA
chr12	55983318	55984094	777	*	0.121269	NA	NA
chr12	56058503	56058855	353	*	0.184857	NA	NA
chr12	56241740	56242069	330	*	0.142216	NA	NA
chr12	56301381	56302378	998	*	0.117172	NA	NA
chr12	56540613	56541611	999	*	0.193053	NA	NA
chr12	56584206	56584693	488	*	0.10181	NA	NA
chr12	56587687	56588163	477	*	0.147916	NA	NA
chr12	56611824	56612663	840	*	0.109914	NA	NA
chr12	56781006	56781693	688	*	0.140905	NA	NA
chr12	57138831	57139439	609	*	0.115641	NA	NA
chr12	57179358	57180221	864	*	0.126154	NA	NA
chr12	57211501	57212266	766	*	0.111296	NA	NA
chr12	57255277	57255832	556	*	0.109445	NA	NA
chr12	57281261	57281930	670	*	0.145782	NA	NA
chr12	57575608	57576704	1097	*	0.123947	NA	NA
chr12	57710112	57711182	1071	*	0.108786	NA	NA
chr12	57776553	57777079	527	*	0.122214	NA	NA
chr12	57787205	57788017	813	*	0.130139	NA	NA
chr12	57825778	57826632	855	*	0.151362	NA	NA
chr12	57853437	57854280	844	*	0.11383	NA	NA
chr12	58050489	58051127	639	*	0.103078	NA	NA
chr12	58056005	58056991	987	*	0.137531	NA	NA
chr12	58067348	58067944	597	*	0.121086	NA	NA
chr12	58086917	58087748	832	*	0.117352	NA	NA
chr12	58274839	58275492	654	*	0.106073	NA	NA
chr12	58307836	58308555	720	*	0.148487	NA	NA
chr12	58441963	58442372	410	*	0.147215	NA	NA
chr12	58544829	58546425	1597	*	0.134633	NA	NA
chr12	58555016	58555436	421	*	0.125953	NA	NA
chr12	58590440	58591609	1170	*	0.108759	NA	NA
chr12	58632564	58633248	685	*	0.1092	NA	NA
chr12	58802429	58802930	502	*	0.139466	NA	NA
chr12	58916366	58917024	659	*	0.147653	NA	NA
chr12	58946981	58948039	1059	*	0.136228	NA	NA
chr12	58964692	58965286	595	*	0.166913	NA	NA
chr12	59187846	59188487	642	*	0.136292	NA	NA
chr12	59195923	59196367	445	*	0.109867	NA	NA
chr12	59238138	59238889	752	*	0.159101	NA	NA
chr12	59382862	59383701	840	*	0.118091	NA	NA
chr12	59391098	59391466	369	*	0.133364	NA	NA
chr12	59414431	59415698	1268	*	0.117409	NA	NA
chr12	59486085	59486467	383	*	0.110259	NA	NA
chr12	59487892	59488627	736	*	0.11424	NA	NA
chr12	59509686	59511473	1788	*	0.122168	NA	NA
chr12	59743076	59744339	1264	*	0.122934	NA	NA
chr12	59814388	59814925	538	*	0.112409	NA	NA
chr12	59823078	59823826	749	*	0.152015	NA	NA
chr12	59831176	59831890	715	*	0.151405	NA	NA
chr12	59968061	59968489	429	*	0.136797	NA	NA
chr12	60066317	60066836	520	*	0.142196	NA	NA
chr12	60292491	60293102	612	*	0.127325	NA	NA
chr12	60367113	60367822	710	*	0.123245	NA	NA
chr12	60382583	60383198	616	*	0.123356	NA	NA
chr12	60532153	60532517	365	*	0.168139	NA	NA
chr12	60820967	60821389	423	*	0.166817	NA	NA
chr12	61267765	61268157	393	*	0.113028	NA	NA
chr12	61269726	61270094	369	*	0.117613	NA	NA
chr12	61524373	61525273	901	*	0.0890652	NA	NA
chr12	61807160	61807674	515	*	0.148115	NA	NA
chr12	61813419	61814311	893	*	0.115747	NA	NA
chr12	61823207	61823721	515	*	0.171418	NA	NA
chr12	61842048	61843189	1142	*	0.146423	NA	NA
chr12	61925152	61925797	646	*	0.113986	NA	NA
chr12	61989438	61990156	719	*	0.145118	NA	NA
chr12	62450604	62451085	482	*	0.127	NA	NA
chr12	62631987	62632531	545	*	0.114056	NA	NA
chr12	63222764	63224010	1247	*	0.10468	NA	NA
chr12	63319088	63319932	845	*	0.123569	NA	NA
chr12	63347526	63347920	395	*	0.104144	NA	NA
chr12	63772393	63772986	594	*	0.144257	NA	NA
chr12	63791642	63792058	417	*	0.127241	NA	NA
chr12	63803813	63804552	740	*	0.106407	NA	NA
chr12	64306953	64307630	678	*	0.131786	NA	NA
chr12	64321170	64321662	493	*	0.122088	NA	NA
chr12	64367700	64368193	494	*	0.103471	NA	NA
chr12	64393110	64393762	653	*	0.14053	NA	NA
chr12	64449848	64450449	602	*	0.119387	NA	NA
chr12	64540988	64541892	905	*	0.115724	NA	NA
chr12	64829707	64830409	703	*	0.153353	NA	NA
chr12	64857656	64858766	1111	*	0.146275	NA	NA
chr12	64897063	64897674	612	*	0.141037	NA	NA
chr12	65066348	65066942	595	*	0.119144	NA	NA
chr12	65106811	65107408	598	*	0.129796	NA	NA
chr12	65112730	65113204	475	*	0.147676	NA	NA
chr12	65228639	65228895	257	*	0.124173	NA	NA
chr12	65273553	65274242	690	*	0.125097	NA	NA
chr12	65390021	65390739	719	*	0.151882	NA	NA
chr12	65413879	65414777	899	*	0.143268	NA	NA
chr12	65489449	65490135	687	*	0.109039	NA	NA
chr12	65548233	65548752	520	*	0.128117	NA	NA
chr12	66296656	66297051	396	*	0.14977	NA	NA
chr12	66470291	66471801	1511	*	0.132466	NA	NA
chr12	66556193	66556941	749	*	0.14457	NA	NA
chr12	66591617	66592210	594	*	0.144524	NA	NA
chr12	66737240	66737957	718	*	0.11488	NA	NA
chr12	66760895	66761605	711	*	0.13412	NA	NA
chr12	66889281	66889724	444	*	0.147312	NA	NA
chr12	67090527	67091015	489	*	0.115494	NA	NA
chr12	67720994	67721621	628	*	0.110604	NA	NA
chr12	68045775	68046105	331	*	0.115971	NA	NA
chr12	68208142	68208884	743	*	0.134556	NA	NA
chr12	68242545	68243023	479	*	0.105962	NA	NA
chr12	68253715	68254244	530	*	0.137477	NA	NA
chr12	68758403	68759039	637	*	0.142559	NA	NA
chr12	68996762	68997598	837	*	0.124802	NA	NA
chr12	69001854	69002577	724	*	0.104804	NA	NA
chr12	69131843	69132313	471	*	0.149059	NA	NA
chr12	69268126	69268573	448	*	0.156425	NA	NA
chr12	69389524	69390179	656	*	0.15165	NA	NA
chr12	69418092	69419317	1226	*	0.119496	NA	NA
chr12	69456701	69457053	353	*	0.175059	NA	NA
chr12	69462043	69462793	751	*	0.119085	NA	NA
chr12	69644623	69645288	666	*	0.13114	NA	NA
chr12	69773465	69773981	517	*	0.114236	NA	NA
chr12	69834371	69834666	296	*	0.123158	NA	NA
chr12	69843537	69844433	897	*	0.144532	NA	NA
chr12	69879754	69880249	496	*	0.114286	NA	NA
chr12	70144286	70145384	1099	*	0.121654	NA	NA
chr12	70192297	70192824	528	*	0.119898	NA	NA
chr12	70262286	70262873	588	*	0.12238	NA	NA
chr12	70304080	70304360	281	*	0.115864	NA	NA
chr12	70345807	70346631	825	*	0.102082	NA	NA
chr12	70408166	70408763	598	*	0.130086	NA	NA
chr12	70494853	70495609	757	*	0.131392	NA	NA
chr12	70685425	70686643	1219	*	0.108741	NA	NA
chr12	70712271	70713148	878	*	0.12441	NA	NA
chr12	70714147	70714698	552	*	0.133097	NA	NA
chr12	70852901	70853602	702	*	0.135545	NA	NA
chr12	70876288	70876834	547	*	0.123088	NA	NA
chr12	70910265	70910550	286	*	0.119409	NA	NA
chr12	71049625	71050209	585	*	0.107026	NA	NA
chr12	71073041	71073679	639	*	0.143606	NA	NA
chr12	71249396	71249771	376	*	0.129914	NA	NA
chr12	71481292	71482246	955	*	0.126875	NA	NA
chr12	71845229	71845828	600	*	0.125625	NA	NA
chr12	71881022	71881953	932	*	0.157003	NA	NA
chr12	71973615	71974047	433	*	0.107937	NA	NA
chr12	71995550	71996183	634	*	0.120256	NA	NA
chr12	72178178	72178759	582	*	0.133801	NA	NA
chr12	72200756	72201393	638	*	0.117416	NA	NA
chr12	72213599	72214101	503	*	0.12692	NA	NA
chr12	72239351	72239871	521	*	0.0967385	NA	NA
chr12	72265264	72266028	765	*	0.154295	NA	NA
chr12	72304001	72304692	692	*	0.11434	NA	NA
chr12	72376308	72376812	505	*	0.122714	NA	NA
chr12	72654638	72655074	437	*	0.15272	NA	NA
chr12	72709950	72710467	518	*	0.112759	NA	NA
chr12	72830316	72830767	452	*	0.135839	NA	NA
chr12	73044357	73045165	809	*	0.104772	NA	NA
chr12	73298713	73299536	824	*	0.105889	NA	NA
chr12	73333826	73334530	705	*	0.106645	NA	NA
chr12	73371116	73371463	348	*	0.161123	NA	NA
chr12	73468064	73468648	585	*	0.102508	NA	NA
chr12	73506802	73507799	998	*	0.125782	NA	NA
chr12	73554149	73554452	304	*	0.137648	NA	NA
chr12	73558438	73559178	741	*	0.123028	NA	NA
chr12	73699646	73700116	471	*	0.129346	NA	NA
chr12	73863983	73864349	367	*	0.123723	NA	NA
chr12	73949669	73950199	531	*	0.124105	NA	NA
chr12	73982571	73982873	303	*	0.105142	NA	NA
chr12	73985627	73986074	448	*	0.140632	NA	NA
chr12	74009430	74010061	632	*	0.122944	NA	NA
chr12	74013582	74014261	680	*	0.148498	NA	NA
chr12	74043663	74044595	933	*	0.133635	NA	NA
chr12	74059874	74060324	451	*	0.094354	NA	NA
chr12	74108578	74109121	544	*	0.102219	NA	NA
chr12	74117790	74118471	682	*	0.119414	NA	NA
chr12	74141912	74142730	819	*	0.108252	NA	NA
chr12	74188386	74189168	783	*	0.171157	NA	NA
chr12	74230658	74231385	728	*	0.147501	NA	NA
chr12	74303317	74304101	785	*	0.125188	NA	NA
chr12	74326742	74327378	637	*	0.141812	NA	NA
chr12	74332995	74333661	667	*	0.127314	NA	NA
chr12	74363017	74363628	612	*	0.0995899	NA	NA
chr12	74389812	74390263	452	*	0.119096	NA	NA
chr12	74526986	74527669	684	*	0.122171	NA	NA
chr12	74744819	74745872	1054	*	0.129554	NA	NA
chr12	74792015	74792585	571	*	0.116675	NA	NA
chr12	75064389	75064828	440	*	0.110272	NA	NA
chr12	75374363	75375436	1074	*	0.128247	NA	NA
chr12	75389039	75390074	1036	*	0.142227	NA	NA
chr12	75425718	75426218	501	*	0.127074	NA	NA
chr12	75464127	75464827	701	*	0.107647	NA	NA
chr12	75478152	75478865	714	*	0.120471	NA	NA
chr12	75536460	75537014	555	*	0.142839	NA	NA
chr12	75612400	75613103	704	*	0.116574	NA	NA
chr12	75649251	75649662	412	*	0.156036	NA	NA
chr12	75656694	75656964	271	*	0.124901	NA	NA
chr12	75786511	75787027	517	*	0.14405	NA	NA
chr12	75789402	75789910	509	*	0.150596	NA	NA
chr12	75859700	75860228	529	*	0.104721	NA	NA
chr12	76016705	76016999	295	*	0.152771	NA	NA
chr12	76095272	76096046	775	*	0.106651	NA	NA
chr12	76264065	76264886	822	*	0.128011	NA	NA
chr12	76266877	76267213	337	*	0.120414	NA	NA
chr12	76273924	76274614	691	*	0.105812	NA	NA
chr12	76278285	76278593	309	*	0.12011	NA	NA
chr12	76280311	76280969	659	*	0.102572	NA	NA
chr12	76326337	76326917	581	*	0.105286	NA	NA
chr12	76464661	76465368	708	*	0.152855	NA	NA
chr12	76595872	76596772	901	*	0.118471	NA	NA
chr12	76634650	76635680	1031	*	0.12171	NA	NA
chr12	76670735	76671207	473	*	0.118675	NA	NA
chr12	76867344	76868151	808	*	0.118674	NA	NA
chr12	76931798	76933013	1216	*	0.102558	NA	NA
chr12	76992896	76993791	896	*	0.134233	NA	NA
chr12	77000113	77000874	762	*	0.135465	NA	NA
chr12	77004935	77005688	754	*	0.110738	NA	NA
chr12	77009269	77009869	601	*	0.112078	NA	NA
chr12	77020082	77020529	448	*	0.125473	NA	NA
chr12	77107093	77108035	943	*	0.151808	NA	NA
chr12	77436531	77437802	1272	*	0.115574	NA	NA
chr12	77498543	77499088	546	*	0.130882	NA	NA
chr12	77568303	77568619	317	*	0.144889	NA	NA
chr12	77571138	77571595	458	*	0.122335	NA	NA
chr12	77603849	77604531	683	*	0.12397	NA	NA
chr12	77781013	77781725	713	*	0.159675	NA	NA
chr12	77785628	77786023	396	*	0.107499	NA	NA
chr12	77949506	77950341	836	*	0.136907	NA	NA
chr12	77976974	77977425	452	*	0.130741	NA	NA
chr12	78089483	78090042	560	*	0.155767	NA	NA
chr12	78098656	78099283	628	*	0.151117	NA	NA
chr12	78688148	78689298	1151	*	0.116628	NA	NA
chr12	78788346	78788873	528	*	0.14675	NA	NA
chr12	78918269	78918737	469	*	0.139969	NA	NA
chr12	78919209	78919670	462	*	0.160273	NA	NA
chr12	78983943	78984378	436	*	0.124493	NA	NA
chr12	78987582	78988091	510	*	0.11232	NA	NA
chr12	79130506	79131023	518	*	0.118533	NA	NA
chr12	80014404	80015122	719	*	0.130338	NA	NA
chr12	80168160	80168628	469	*	0.129144	NA	NA
chr12	80239109	80239702	594	*	0.135724	NA	NA
chr12	80273059	80273764	706	*	0.13157	NA	NA
chr12	80379979	80380608	630	*	0.108872	NA	NA
chr12	80527693	80528460	768	*	0.123825	NA	NA
chr12	80537298	80537802	505	*	0.123066	NA	NA
chr12	80545296	80545819	524	*	0.139138	NA	NA
chr12	80574827	80575793	967	*	0.129204	NA	NA
chr12	80598093	80599023	931	*	0.115434	NA	NA
chr12	80603933	80604851	919	*	0.142399	NA	NA
chr12	80707753	80708318	566	*	0.120094	NA	NA
chr12	80730251	80730915	665	*	0.14281	NA	NA
chr12	80803795	80804329	535	*	0.134352	NA	NA
chr12	80811100	80811717	618	*	0.120885	NA	NA
chr12	81026645	81026962	318	*	0.115221	NA	NA
chr12	81186220	81186448	229	*	0.117769	NA	NA
chr12	81227793	81228434	642	*	0.152929	NA	NA
chr12	81244641	81245331	691	*	0.126649	NA	NA
chr12	81522172	81522733	562	*	0.113254	NA	NA
chr12	81820549	81821060	512	*	0.146694	NA	NA
chr12	82105357	82106121	765	*	0.118704	NA	NA
chr12	82137888	82138486	599	*	0.121811	NA	NA
chr12	82231187	82231563	377	*	0.135693	NA	NA
chr12	82254081	82254514	434	*	0.158584	NA	NA
chr12	82265987	82266286	300	*	0.125437	NA	NA
chr12	82339042	82340184	1143	*	0.108624	NA	NA
chr12	82369349	82370118	770	*	0.10669	NA	NA
chr12	82397755	82398139	385	*	0.104522	NA	NA
chr12	82412156	82412813	658	*	0.11287	NA	NA
chr12	82415585	82416056	472	*	0.116882	NA	NA
chr12	82428509	82429595	1087	*	0.11719	NA	NA
chr12	82457735	82458270	536	*	0.115033	NA	NA
chr12	82497846	82498601	756	*	0.144459	NA	NA
chr12	82572692	82573032	341	*	0.143783	NA	NA
chr12	82616432	82617910	1479	*	0.11548	NA	NA
chr12	82819500	82820355	856	*	0.117325	NA	NA
chr12	82962847	82963302	456	*	0.103224	NA	NA
chr12	82970744	82971281	538	*	0.113086	NA	NA
chr12	82998982	82999378	397	*	0.122685	NA	NA
chr12	83018075	83018554	480	*	0.122676	NA	NA
chr12	83044752	83045292	541	*	0.132818	NA	NA
chr12	83114287	83114963	677	*	0.132593	NA	NA
chr12	83301827	83303273	1447	*	0.130414	NA	NA
chr12	83444462	83444761	300	*	0.134097	NA	NA
chr12	83716272	83717464	1193	*	0.120006	NA	NA
chr12	83800958	83801268	311	*	0.131621	NA	NA
chr12	83874609	83875155	547	*	0.155164	NA	NA
chr12	84030847	84031272	426	*	0.116108	NA	NA
chr12	84038104	84039041	938	*	0.118916	NA	NA
chr12	84053089	84054443	1355	*	0.115543	NA	NA
chr12	84071242	84072091	850	*	0.1456	NA	NA
chr12	84326950	84327345	396	*	0.139805	NA	NA
chr12	84417135	84417582	448	*	0.150738	NA	NA
chr12	84698422	84699022	601	*	0.113889	NA	NA
chr12	84970539	84971032	494	*	0.147733	NA	NA
chr12	85155965	85156606	642	*	0.103296	NA	NA
chr12	85169250	85170094	845	*	0.140585	NA	NA
chr12	85288293	85288994	702	*	0.135194	NA	NA
chr12	85569634	85570405	772	*	0.1232	NA	NA
chr12	85818509	85819058	550	*	0.138903	NA	NA
chr12	86000881	86001687	807	*	0.138719	NA	NA
chr12	86071409	86071737	329	*	0.124462	NA	NA
chr12	86076356	86076772	417	*	0.0926464	NA	NA
chr12	86082412	86082917	506	*	0.117312	NA	NA
chr12	86157880	86159007	1128	*	0.14136	NA	NA
chr12	86276758	86277288	531	*	0.122115	NA	NA
chr12	86421536	86421839	304	*	0.118886	NA	NA
chr12	86433312	86433621	310	*	0.145594	NA	NA
chr12	86565913	86566334	422	*	0.139979	NA	NA
chr12	86651336	86651797	462	*	0.125887	NA	NA
chr12	86659720	86660061	342	*	0.165899	NA	NA
chr12	86680522	86681021	500	*	0.0950862	NA	NA
chr12	86768905	86769372	468	*	0.114992	NA	NA
chr12	86772083	86772388	306	*	0.131042	NA	NA
chr12	86798917	86799419	503	*	0.0941187	NA	NA
chr12	86826970	86827718	749	*	0.116152	NA	NA
chr12	86882745	86883060	316	*	0.107136	NA	NA
chr12	86906420	86907142	723	*	0.133574	NA	NA
chr12	86911541	86912039	499	*	0.140215	NA	NA
chr12	86942059	86942394	336	*	0.119777	NA	NA
chr12	86968451	86969082	632	*	0.137113	NA	NA
chr12	86989564	86990597	1034	*	0.121125	NA	NA
chr12	87052683	87053240	558	*	0.126352	NA	NA
chr12	87093297	87094509	1213	*	0.119455	NA	NA
chr12	87175273	87175879	607	*	0.127271	NA	NA
chr12	87299414	87300203	790	*	0.112448	NA	NA
chr12	87466093	87467118	1026	*	0.114494	NA	NA
chr12	88376805	88377352	548	*	0.11996	NA	NA
chr12	88407740	88408444	705	*	0.124795	NA	NA
chr12	88551816	88552244	429	*	0.142055	NA	NA
chr12	88621014	88621518	505	*	0.118463	NA	NA
chr12	88800864	88801369	506	*	0.100594	NA	NA
chr12	88992165	88992469	305	*	0.12246	NA	NA
chr12	89097577	89098365	789	*	0.11227	NA	NA
chr12	89301884	89302360	477	*	0.122356	NA	NA
chr12	89383310	89383607	298	*	0.148086	NA	NA
chr12	89450680	89451303	624	*	0.137417	NA	NA
chr12	89479112	89479448	337	*	0.133252	NA	NA
chr12	89504907	89505452	546	*	0.159992	NA	NA
chr12	89668522	89669374	853	*	0.146972	NA	NA
chr12	89722245	89723333	1089	*	0.142613	NA	NA
chr12	89977338	89977915	578	*	0.141088	NA	NA
chr12	90059564	90060222	659	*	0.118445	NA	NA
chr12	90113392	90113804	413	*	0.119723	NA	NA
chr12	90141849	90142597	749	*	0.129395	NA	NA
chr12	90144296	90144652	357	*	0.122129	NA	NA
chr12	90566378	90566703	326	*	0.135504	NA	NA
chr12	90740532	90740832	301	*	0.19262	NA	NA
chr12	90782391	90782745	355	*	0.137726	NA	NA
chr12	91040064	91040593	530	*	0.129272	NA	NA
chr12	91041303	91041886	584	*	0.129584	NA	NA
chr12	91220597	91221265	669	*	0.125978	NA	NA
chr12	91313927	91314541	615	*	0.151405	NA	NA
chr12	91638167	91638613	447	*	0.112438	NA	NA
chr12	91640756	91641117	362	*	0.11228	NA	NA
chr12	91723929	91724324	396	*	0.126912	NA	NA
chr12	91789655	91790101	447	*	0.141121	NA	NA
chr12	91802971	91803785	815	*	0.126597	NA	NA
chr12	91932771	91933426	656	*	0.122947	NA	NA
chr12	92151843	92152991	1149	*	0.139545	NA	NA
chr12	92589357	92590036	680	*	0.114738	NA	NA
chr12	92737793	92738522	730	*	0.115195	NA	NA
chr12	92748549	92749020	472	*	0.135094	NA	NA
chr12	93024743	93025057	315	*	0.148142	NA	NA
chr12	93026463	93026755	293	*	0.153741	NA	NA
chr12	93281801	93282192	392	*	0.144355	NA	NA
chr12	93812848	93813348	501	*	0.141253	NA	NA
chr12	93928737	93929416	680	*	0.119289	NA	NA
chr12	93993653	93994409	757	*	0.166021	NA	NA
chr12	94060288	94060760	473	*	0.166241	NA	NA
chr12	94079475	94080003	529	*	0.108899	NA	NA
chr12	94446988	94447920	933	*	0.154055	NA	NA
chr12	94645165	94646053	889	*	0.14367	NA	NA
chr12	94669980	94670767	788	*	0.160602	NA	NA
chr12	95085228	95085748	521	*	0.148419	NA	NA
chr12	95090817	95091679	863	*	0.125727	NA	NA
chr12	95170964	95171428	465	*	0.144904	NA	NA
chr12	95690857	95691229	373	*	0.0945523	NA	NA
chr12	95727436	95727988	553	*	0.129315	NA	NA
chr12	95758287	95759491	1205	*	0.12809	NA	NA
chr12	95775064	95775694	631	*	0.11076	NA	NA
chr12	96206776	96207183	408	*	0.116855	NA	NA
chr12	96922686	96923125	440	*	0.138561	NA	NA
chr12	97156695	97157116	422	*	0.145692	NA	NA
chr12	97312547	97313271	725	*	0.113651	NA	NA
chr12	97360566	97361374	809	*	0.156881	NA	NA
chr12	97455357	97456144	788	*	0.136784	NA	NA
chr12	97511901	97512505	605	*	0.116009	NA	NA
chr12	97543447	97543871	425	*	0.115561	NA	NA
chr12	97659525	97660020	496	*	0.110014	NA	NA
chr12	97750139	97750752	614	*	0.146821	NA	NA
chr12	97789161	97789951	791	*	0.121379	NA	NA
chr12	97793015	97793972	958	*	0.108707	NA	NA
chr12	97888187	97889389	1203	*	0.131407	NA	NA
chr12	97974044	97974861	818	*	0.146836	NA	NA
chr12	97978131	97978805	675	*	0.101695	NA	NA
chr12	97983429	97983856	428	*	0.149979	NA	NA
chr12	98014767	98015356	590	*	0.129124	NA	NA
chr12	98050286	98050827	542	*	0.0999625	NA	NA
chr12	98181383	98182168	786	*	0.166394	NA	NA
chr12	98212357	98212844	488	*	0.126409	NA	NA
chr12	98240799	98241291	493	*	0.123405	NA	NA
chr12	98307035	98308455	1421	*	0.152555	NA	NA
chr12	98458330	98459471	1142	*	0.127143	NA	NA
chr12	98524367	98525686	1320	*	0.113731	NA	NA
chr12	98544768	98545523	756	*	0.148287	NA	NA
chr12	98991116	98991798	683	*	0.129128	NA	NA
chr12	99087110	99087624	515	*	0.124631	NA	NA
chr12	99224613	99225514	902	*	0.113396	NA	NA
chr12	99239748	99240427	680	*	0.11238	NA	NA
chr12	99308494	99309127	634	*	0.135744	NA	NA
chr12	99375931	99376427	497	*	0.125196	NA	NA
chr12	99406252	99406939	688	*	0.133714	NA	NA
chr12	99457514	99458120	607	*	0.111927	NA	NA
chr12	99498934	99499249	316	*	0.118821	NA	NA
chr12	99670510	99671252	743	*	0.124945	NA	NA
chr12	99721286	99721858	573	*	0.134806	NA	NA
chr12	99776577	99777023	447	*	0.119384	NA	NA
chr12	99822279	99822936	658	*	0.130829	NA	NA
chr12	99836453	99836984	532	*	0.120897	NA	NA
chr12	99922957	99923421	465	*	0.135619	NA	NA
chr12	99928261	99928740	480	*	0.134592	NA	NA
chr12	100127906	100128532	627	*	0.10636	NA	NA
chr12	100145216	100145545	330	*	0.126716	NA	NA
chr12	100166227	100167577	1351	*	0.131182	NA	NA
chr12	100221498	100222690	1193	*	0.121657	NA	NA
chr12	100228101	100228673	573	*	0.100199	NA	NA
chr12	100313890	100314306	417	*	0.142594	NA	NA
chr12	100390154	100390639	486	*	0.0999942	NA	NA
chr12	100429465	100429824	360	*	0.111231	NA	NA
chr12	100437839	100438647	809	*	0.145977	NA	NA
chr12	100477490	100477921	432	*	0.09813	NA	NA
chr12	100480529	100481052	524	*	0.127745	NA	NA
chr12	100493182	100493644	463	*	0.136472	NA	NA
chr12	100781700	100782115	416	*	0.117225	NA	NA
chr12	100909890	100911122	1233	*	0.120475	NA	NA
chr12	100925817	100926565	749	*	0.135669	NA	NA
chr12	100952196	100952828	633	*	0.12939	NA	NA
chr12	100957839	100958941	1103	*	0.12538	NA	NA
chr12	100965961	100966655	695	*	0.123517	NA	NA
chr12	100996196	100996822	627	*	0.120679	NA	NA
chr12	101027131	101027767	637	*	0.103012	NA	NA
chr12	101439088	101439505	418	*	0.108316	NA	NA
chr12	101718048	101718970	923	*	0.111978	NA	NA
chr12	101818292	101819262	971	*	0.111534	NA	NA
chr12	101893039	101893667	629	*	0.118864	NA	NA
chr12	101935098	101935606	509	*	0.144783	NA	NA
chr12	101947673	101948452	780	*	0.110261	NA	NA
chr12	102055730	102056095	366	*	0.146819	NA	NA
chr12	102112481	102113034	554	*	0.15808	NA	NA
chr12	102139753	102140050	298	*	0.136986	NA	NA
chr12	102190816	102191435	620	*	0.141536	NA	NA
chr12	102214975	102215365	391	*	0.114468	NA	NA
chr12	102730315	102730977	663	*	0.130046	NA	NA
chr12	102785545	102785948	404	*	0.132608	NA	NA
chr12	102970575	102971476	902	*	0.10931	NA	NA
chr12	103062227	103062632	406	*	0.103242	NA	NA
chr12	103098838	103099587	750	*	0.120224	NA	NA
chr12	103242070	103242953	884	*	0.12886	NA	NA
chr12	103276461	103276876	416	*	0.14894	NA	NA
chr12	103322837	103323125	289	*	0.141641	NA	NA
chr12	103325350	103325815	466	*	0.160296	NA	NA
chr12	103359016	103359435	420	*	0.120266	NA	NA
chr12	103367921	103368573	653	*	0.140565	NA	NA
chr12	103408079	103408730	652	*	0.106548	NA	NA
chr12	103685829	103686443	615	*	0.144466	NA	NA
chr12	103999585	104000044	460	*	0.128625	NA	NA
chr12	104041171	104041802	632	*	0.141488	NA	NA
chr12	104245345	104246004	660	*	0.124542	NA	NA
chr12	104247119	104248576	1458	*	0.121054	NA	NA
chr12	104438594	104438932	339	*	0.125292	NA	NA
chr12	104737537	104738023	487	*	0.132903	NA	NA
chr12	104743743	104744016	274	*	0.117115	NA	NA
chr12	104848653	104849102	450	*	0.121	NA	NA
chr12	104858604	104859624	1021	*	0.12049	NA	NA
chr12	104864472	104865526	1055	*	0.110175	NA	NA
chr12	104925043	104925559	517	*	0.110209	NA	NA
chr12	104939296	104940044	749	*	0.139054	NA	NA
chr12	105009557	105010141	585	*	0.119514	NA	NA
chr12	105012984	105013513	530	*	0.118582	NA	NA
chr12	105016300	105016962	663	*	0.111238	NA	NA
chr12	105025146	105025746	601	*	0.123565	NA	NA
chr12	105050762	105051235	474	*	0.119232	NA	NA
chr12	105092672	105093121	450	*	0.140524	NA	NA
chr12	105102926	105103243	318	*	0.110142	NA	NA
chr12	105109347	105109907	561	*	0.128514	NA	NA
chr12	105155385	105155819	435	*	0.116924	NA	NA
chr12	105328289	105328786	498	*	0.155659	NA	NA
chr12	105354320	105354776	457	*	0.101683	NA	NA
chr12	105427231	105427748	518	*	0.133743	NA	NA
chr12	105438197	105438633	437	*	0.157413	NA	NA
chr12	105475655	105475937	283	*	0.107069	NA	NA
chr12	105497753	105498306	554	*	0.136765	NA	NA
chr12	105543636	105544138	503	*	0.149116	NA	NA
chr12	105561012	105561802	791	*	0.121423	NA	NA
chr12	105611546	105612153	608	*	0.129892	NA	NA
chr12	105746352	105746777	426	*	0.129279	NA	NA
chr12	105916939	105917856	918	*	0.120318	NA	NA
chr12	105960517	105961249	733	*	0.131351	NA	NA
chr12	106019898	106020470	573	*	0.102754	NA	NA
chr12	106158554	106158941	388	*	0.131262	NA	NA
chr12	106302413	106303520	1108	*	0.129724	NA	NA
chr12	106821878	106822812	935	*	0.125614	NA	NA
chr12	106860970	106861350	381	*	0.117959	NA	NA
chr12	106873031	106873800	770	*	0.105363	NA	NA
chr12	107187770	107188319	550	*	0.115489	NA	NA
chr12	107844502	107845135	634	*	0.11594	NA	NA
chr12	107891493	107891737	245	*	0.125356	NA	NA
chr12	107952341	107952715	375	*	0.115315	NA	NA
chr12	107961013	107961404	392	*	0.142184	NA	NA
chr12	107969815	107970458	644	*	0.104395	NA	NA
chr12	108049415	108050174	760	*	0.126972	NA	NA
chr12	108121311	108121612	302	*	0.146657	NA	NA
chr12	108239307	108240038	732	*	0.126292	NA	NA
chr12	108240960	108241832	873	*	0.110011	NA	NA
chr12	108396085	108396407	323	*	0.118856	NA	NA
chr12	108432767	108433915	1149	*	0.122614	NA	NA
chr12	108510381	108511298	918	*	0.120578	NA	NA
chr12	108529272	108530066	795	*	0.145372	NA	NA
chr12	108686447	108686823	377	*	0.138872	NA	NA
chr12	108902975	108903324	350	*	0.146207	NA	NA
chr12	108915800	108916490	691	*	0.183679	NA	NA
chr12	109399583	109399924	342	*	0.125596	NA	NA
chr12	109443238	109443612	375	*	0.150911	NA	NA
chr12	109491696	109492129	434	*	0.116611	NA	NA
chr12	109540378	109541097	720	*	0.13053	NA	NA
chr12	109748389	109748835	447	*	0.11244	NA	NA
chr12	109749738	109750241	504	*	0.113507	NA	NA
chr12	109975187	109975858	672	*	0.111648	NA	NA
chr12	110117722	110118270	549	*	0.131725	NA	NA
chr12	110250872	110252639	1768	*	0.115139	NA	NA
chr12	110456051	110456499	449	*	0.142159	NA	NA
chr12	110549956	110551094	1139	*	0.108452	NA	NA
chr12	110608881	110609163	283	*	0.144235	NA	NA
chr12	110936105	110936581	477	*	0.120856	NA	NA
chr12	111087874	111089303	1430	*	0.123296	NA	NA
chr12	111145117	111145644	528	*	0.141429	NA	NA
chr12	111277748	111278170	423	*	0.102815	NA	NA
chr12	111413378	111413644	267	*	0.151076	NA	NA
chr12	111425889	111426399	511	*	0.130306	NA	NA
chr12	111429458	111429902	445	*	0.130476	NA	NA
chr12	111436363	111437020	658	*	0.116314	NA	NA
chr12	111504599	111505473	875	*	0.155485	NA	NA
chr12	111527608	111528156	549	*	0.116847	NA	NA
chr12	111666363	111666804	442	*	0.101036	NA	NA
chr12	111677905	111678446	542	*	0.142329	NA	NA
chr12	111681415	111681741	327	*	0.123936	NA	NA
chr12	111829304	111830217	914	*	0.103713	NA	NA
chr12	111901023	111901493	471	*	0.182472	NA	NA
chr12	112457794	112458275	482	*	0.145535	NA	NA
chr12	112576297	112577230	934	*	0.147229	NA	NA
chr12	112588501	112588894	394	*	0.139756	NA	NA
chr12	112623627	112624147	521	*	0.11682	NA	NA
chr12	112652931	112653666	736	*	0.112484	NA	NA
chr12	112765916	112766564	649	*	0.129678	NA	NA
chr12	113041511	113041893	383	*	0.131653	NA	NA
chr12	113217948	113218224	277	*	0.121409	NA	NA
chr12	116020761	116021181	421	*	0.0933573	NA	NA
chr12	116515484	116516320	837	*	0.0983157	NA	NA
chr12	116533051	116533541	491	*	0.117113	NA	NA
chr12	116555850	116556445	596	*	0.119217	NA	NA
chr12	116574630	116575227	598	*	0.0994195	NA	NA
chr12	116659767	116660653	887	*	0.12133	NA	NA
chr12	116677678	116678334	657	*	0.138169	NA	NA
chr12	116721007	116721527	521	*	0.129619	NA	NA
chr12	116907282	116907936	655	*	0.131903	NA	NA
chr12	117127224	117127802	579	*	0.108695	NA	NA
chr12	117153351	117154324	974	*	0.0992811	NA	NA
chr12	117162002	117162487	486	*	0.127201	NA	NA
chr12	117191907	117192407	501	*	0.114917	NA	NA
chr12	117196726	117197143	418	*	0.138997	NA	NA
chr12	117221819	117222318	500	*	0.125896	NA	NA
chr12	117229525	117229960	436	*	0.118001	NA	NA
chr12	117235830	117236417	588	*	0.113364	NA	NA
chr12	117261822	117262744	923	*	0.108503	NA	NA
chr12	117268187	117269068	882	*	0.103206	NA	NA
chr12	117357808	117358209	402	*	0.13072	NA	NA
chr12	117363552	117363948	397	*	0.117199	NA	NA
chr12	117385367	117385677	311	*	0.144556	NA	NA
chr12	117501075	117501669	595	*	0.142691	NA	NA
chr12	117636175	117637292	1118	*	0.146163	NA	NA
chr12	117664656	117665096	441	*	0.144387	NA	NA
chr12	117727689	117728861	1173	*	0.107223	NA	NA
chr12	117761573	117762022	450	*	0.131931	NA	NA
chr12	117772697	117773072	376	*	0.139967	NA	NA
chr12	117805493	117806712	1220	*	0.114058	NA	NA
chr12	117820156	117821120	965	*	0.132656	NA	NA
chr12	117853237	117853694	458	*	0.144205	NA	NA
chr12	117908451	117909010	560	*	0.125876	NA	NA
chr12	117993504	117994008	505	*	0.134978	NA	NA
chr12	118104506	118105019	514	*	0.114017	NA	NA
chr12	118373251	118373936	686	*	0.120152	NA	NA
chr12	118706355	118707285	931	*	0.17493	NA	NA
chr12	119206706	119207110	405	*	0.123651	NA	NA
chr12	119454080	119454791	712	*	0.132694	NA	NA
chr12	119464396	119464743	348	*	0.151288	NA	NA
chr12	119801520	119802242	723	*	0.126933	NA	NA
chr12	119812810	119813215	406	*	0.101762	NA	NA
chr12	119813963	119814489	527	*	0.106948	NA	NA
chr12	119945796	119946785	990	*	0.140848	NA	NA
chr13	3385950	3386225	276	*	0.16416	NA	NA
chr13	3386883	3387145	263	*	0.156403	NA	NA
chr13	3406358	3406958	601	*	0.131748	NA	NA
chr13	3654502	3654907	406	*	0.12204	NA	NA
chr13	3765563	3766129	567	*	0.114184	NA	NA
chr13	3896985	3897258	274	*	0.133813	NA	NA
chr13	4110380	4110888	509	*	0.169014	NA	NA
chr13	4150566	4150956	391	*	0.112409	NA	NA
chr13	4321505	4321921	417	*	0.103382	NA	NA
chr13	4385456	4385961	506	*	0.1272	NA	NA
chr13	4666465	4667056	592	*	0.127346	NA	NA
chr13	4942470	4943311	842	*	0.130033	NA	NA
chr13	5248583	5249285	703	*	0.114875	NA	NA
chr13	5347917	5348481	565	*	0.122957	NA	NA
chr13	5370057	5370606	550	*	0.117546	NA	NA
chr13	5433643	5434332	690	*	0.135468	NA	NA
chr13	5492179	5492713	535	*	0.190528	NA	NA
chr13	5497550	5498071	522	*	0.15207	NA	NA
chr13	5519086	5520291	1206	*	0.131733	NA	NA
chr13	5573406	5573873	468	*	0.127064	NA	NA
chr13	5603419	5603959	541	*	0.153767	NA	NA
chr13	5728038	5728458	421	*	0.105507	NA	NA
chr13	5871083	5871901	819	*	0.0984192	NA	NA
chr13	6059500	6060178	679	*	0.106229	NA	NA
chr13	6167175	6167987	813	*	0.124564	NA	NA
chr13	6178269	6179194	926	*	0.10526	NA	NA
chr13	6193475	6194357	883	*	0.127715	NA	NA
chr13	6323688	6324291	604	*	0.112904	NA	NA
chr13	6460767	6461801	1035	*	0.13061	NA	NA
chr13	6471461	6471973	513	*	0.123719	NA	NA
chr13	6535314	6535956	643	*	0.134269	NA	NA
chr13	6580506	6581123	618	*	0.107674	NA	NA
chr13	6618055	6619381	1327	*	0.120658	NA	NA
chr13	6665292	6666003	712	*	0.141849	NA	NA
chr13	6688828	6689369	542	*	0.129508	NA	NA
chr13	6778478	6779248	771	*	0.111976	NA	NA
chr13	7249819	7250182	364	*	0.125216	NA	NA
chr13	7375012	7375660	649	*	0.155855	NA	NA
chr13	7434626	7435251	626	*	0.113049	NA	NA
chr13	7746862	7747339	478	*	0.11389	NA	NA
chr13	7898236	7898622	387	*	0.104339	NA	NA
chr13	8056170	8056921	752	*	0.115769	NA	NA
chr13	8424114	8424712	599	*	0.117438	NA	NA
chr13	8439206	8439993	788	*	0.129586	NA	NA
chr13	8476116	8476519	404	*	0.102781	NA	NA
chr13	8560342	8561136	795	*	0.12757	NA	NA
chr13	8596973	8598140	1168	*	0.12562	NA	NA
chr13	8605113	8606119	1007	*	0.133458	NA	NA
chr13	8823195	8823819	625	*	0.128991	NA	NA
chr13	9065924	9066475	552	*	0.125196	NA	NA
chr13	9153601	9154231	631	*	0.109357	NA	NA
chr13	9417879	9418781	903	*	0.120707	NA	NA
chr13	9552967	9553286	320	*	0.116991	NA	NA
chr13	9611216	9611557	342	*	0.124298	NA	NA
chr13	9650539	9651286	748	*	0.13613	NA	NA
chr13	9683923	9684900	978	*	0.110177	NA	NA
chr13	9726321	9727242	922	*	0.114765	NA	NA
chr13	9749640	9750655	1016	*	0.132434	NA	NA
chr13	9846376	9847156	781	*	0.145498	NA	NA
chr13	9949014	9949739	726	*	0.119788	NA	NA
chr13	10006908	10007636	729	*	0.141418	NA	NA
chr13	10189609	10190324	716	*	0.131753	NA	NA
chr13	10199278	10199806	529	*	0.115131	NA	NA
chr13	10236049	10236827	779	*	0.121032	NA	NA
chr13	10274880	10275202	323	*	0.124871	NA	NA
chr13	10518786	10519098	313	*	0.137064	NA	NA
chr13	10519545	10519873	329	*	0.118084	NA	NA
chr13	10574954	10575669	716	*	0.127345	NA	NA
chr13	10627940	10628773	834	*	0.142945	NA	NA
chr13	11111066	11112171	1106	*	0.113706	NA	NA
chr13	11146788	11147614	827	*	0.121448	NA	NA
chr13	11294620	11295108	489	*	0.149691	NA	NA
chr13	11332064	11332724	661	*	0.123617	NA	NA
chr13	11338045	11338704	660	*	0.137232	NA	NA
chr13	11563670	11564697	1028	*	0.139499	NA	NA
chr13	11738079	11738900	822	*	0.114307	NA	NA
chr13	11763935	11764301	367	*	0.135769	NA	NA
chr13	11772029	11772506	478	*	0.116406	NA	NA
chr13	11801930	11802489	560	*	0.122105	NA	NA
chr13	12001803	12002414	612	*	0.106548	NA	NA
chr13	12004142	12004738	597	*	0.115274	NA	NA
chr13	12055813	12056269	457	*	0.12471	NA	NA
chr13	12323134	12323863	730	*	0.130975	NA	NA
chr13	13470931	13471726	796	*	0.153007	NA	NA
chr13	13521460	13521839	380	*	0.131093	NA	NA
chr13	13522388	13522705	318	*	0.145246	NA	NA
chr13	13868002	13868438	437	*	0.12427	NA	NA
chr13	14271545	14272030	486	*	0.0996869	NA	NA
chr13	14365362	14365904	543	*	0.1305	NA	NA
chr13	14602697	14603412	716	*	0.136738	NA	NA
chr13	14618806	14619109	304	*	0.143051	NA	NA
chr13	14670403	14670786	384	*	0.118556	NA	NA
chr13	15018784	15019775	992	*	0.11917	NA	NA
chr13	15078817	15079387	571	*	0.128534	NA	NA
chr13	15089236	15090302	1067	*	0.126507	NA	NA
chr13	15212323	15212971	649	*	0.145273	NA	NA
chr13	15421308	15422021	714	*	0.112248	NA	NA
chr13	15463019	15464421	1403	*	0.116677	NA	NA
chr13	15545322	15545863	542	*	0.150756	NA	NA
chr13	15588890	15589394	505	*	0.116899	NA	NA
chr13	15715021	15715456	436	*	0.155528	NA	NA
chr13	15741265	15743436	2172	*	0.13429	NA	NA
chr13	15777459	15777918	460	*	0.158507	NA	NA
chr13	15802046	15802680	635	*	0.110413	NA	NA
chr13	15906858	15907359	502	*	0.145664	NA	NA
chr13	15985814	15986467	654	*	0.139632	NA	NA
chr13	15995308	15995652	345	*	0.148294	NA	NA
chr13	16005580	16005871	292	*	0.150704	NA	NA
chr13	16282064	16282658	595	*	0.114815	NA	NA
chr13	16290174	16291176	1003	*	0.101338	NA	NA
chr13	16349948	16350449	502	*	0.131248	NA	NA
chr13	16355047	16355682	636	*	0.114647	NA	NA
chr13	16382819	16383414	596	*	0.104879	NA	NA
chr13	16528963	16529445	483	*	0.145349	NA	NA
chr13	16705651	16706346	696	*	0.121845	NA	NA
chr13	16745691	16746161	471	*	0.128472	NA	NA
chr13	16762694	16764133	1440	*	0.13648	NA	NA
chr13	16854784	16855999	1216	*	0.123728	NA	NA
chr13	16870695	16871334	640	*	0.131582	NA	NA
chr13	17190272	17190798	527	*	0.121192	NA	NA
chr13	17432004	17432795	792	*	0.147009	NA	NA
chr13	17494959	17495330	372	*	0.148579	NA	NA
chr13	17704917	17705797	881	*	0.117436	NA	NA
chr13	17745786	17746512	727	*	0.160197	NA	NA
chr13	17837601	17839579	1979	*	0.130208	NA	NA
chr13	17866615	17867643	1029	*	0.143672	NA	NA
chr13	17891540	17892029	490	*	0.123378	NA	NA
chr13	17983237	17983748	512	*	0.165299	NA	NA
chr13	18124026	18124737	712	*	0.134378	NA	NA
chr13	18280772	18281481	710	*	0.14227	NA	NA
chr13	18338724	18339533	810	*	0.109194	NA	NA
chr13	18476326	18476668	343	*	0.127044	NA	NA
chr13	18495313	18495749	437	*	0.101922	NA	NA
chr13	18711742	18712163	422	*	0.139741	NA	NA
chr13	18824764	18825450	687	*	0.119786	NA	NA
chr13	18866380	18866664	285	*	0.109262	NA	NA
chr13	18868025	18868724	700	*	0.111548	NA	NA
chr13	18870497	18871022	526	*	0.130415	NA	NA
chr13	18903520	18904002	483	*	0.112668	NA	NA
chr13	19024806	19025621	816	*	0.0973503	NA	NA
chr13	19040978	19041873	896	*	0.116546	NA	NA
chr13	19077006	19077794	789	*	0.141249	NA	NA
chr13	19129463	19129721	259	*	0.112449	NA	NA
chr13	19133380	19134176	797	*	0.144331	NA	NA
chr13	19143773	19144129	357	*	0.137025	NA	NA
chr13	19158544	19159059	516	*	0.117216	NA	NA
chr13	19299638	19300968	1331	*	0.135397	NA	NA
chr13	19362153	19362800	648	*	0.112622	NA	NA
chr13	19365487	19365955	469	*	0.139792	NA	NA
chr13	19437994	19438544	551	*	0.128916	NA	NA
chr13	19622645	19623767	1123	*	0.0879773	NA	NA
chr13	19636204	19636461	258	*	0.129231	NA	NA
chr13	19640033	19640832	800	*	0.1368	NA	NA
chr13	19684025	19684546	522	*	0.158805	NA	NA
chr13	19698763	19699139	377	*	0.150995	NA	NA
chr13	19700923	19701828	906	*	0.125911	NA	NA
chr13	19733608	19734910	1303	*	0.126376	NA	NA
chr13	19744899	19745533	635	*	0.111437	NA	NA
chr13	19992052	19992449	398	*	0.135573	NA	NA
chr13	20095062	20095465	404	*	0.115707	NA	NA
chr13	20108993	20109702	710	*	0.156074	NA	NA
chr13	20117155	20117789	635	*	0.128204	NA	NA
chr13	20183739	20184351	613	*	0.145254	NA	NA
chr13	20191989	20192548	560	*	0.119222	NA	NA
chr13	20205014	20205987	974	*	0.114364	NA	NA
chr13	20270107	20270537	431	*	0.148522	NA	NA
chr13	20297871	20298178	308	*	0.122693	NA	NA
chr13	20299463	20299800	338	*	0.154525	NA	NA
chr13	20311677	20311977	301	*	0.144449	NA	NA
chr13	20315988	20316815	828	*	0.121711	NA	NA
chr13	20353076	20355016	1941	*	0.117825	NA	NA
chr13	20477860	20478551	692	*	0.13556	NA	NA
chr13	20489722	20490438	717	*	0.1164	NA	NA
chr13	20503986	20504379	394	*	0.111669	NA	NA
chr13	20512248	20513131	884	*	0.107393	NA	NA
chr13	20555856	20556464	609	*	0.119618	NA	NA
chr13	20590843	20591408	566	*	0.153332	NA	NA
chr13	20687428	20687914	487	*	0.107975	NA	NA
chr13	20828402	20829411	1010	*	0.146976	NA	NA
chr13	20916705	20917333	629	*	0.117323	NA	NA
chr13	21035072	21035351	280	*	0.149973	NA	NA
chr13	21240766	21241252	487	*	0.165199	NA	NA
chr13	21264007	21264783	777	*	0.117254	NA	NA
chr13	21803118	21803451	334	*	0.153551	NA	NA
chr13	21840518	21841007	490	*	0.152228	NA	NA
chr13	21907079	21907393	315	*	0.11265	NA	NA
chr13	21907860	21908168	309	*	0.1315	NA	NA
chr13	21914545	21915000	456	*	0.119442	NA	NA
chr13	21933880	21934566	687	*	0.111628	NA	NA
chr13	22015353	22016099	747	*	0.149773	NA	NA
chr13	22021773	22022694	922	*	0.128318	NA	NA
chr13	22402770	22403335	566	*	0.14457	NA	NA
chr13	22467052	22467593	542	*	0.111097	NA	NA
chr13	22514425	22514871	447	*	0.127586	NA	NA
chr13	23072731	23073546	816	*	0.14245	NA	NA
chr13	23138790	23139444	655	*	0.13464	NA	NA
chr13	23284970	23286571	1602	*	0.12818	NA	NA
chr13	23307144	23307923	780	*	0.117645	NA	NA
chr13	23308501	23309513	1013	*	0.124037	NA	NA
chr13	23401305	23402383	1079	*	0.132918	NA	NA
chr13	23450279	23450832	554	*	0.0994302	NA	NA
chr13	23497691	23498540	850	*	0.115873	NA	NA
chr13	23500041	23501126	1086	*	0.120766	NA	NA
chr13	23524690	23525127	438	*	0.157913	NA	NA
chr13	23533676	23533945	270	*	0.108657	NA	NA
chr13	23597998	23598662	665	*	0.151423	NA	NA
chr13	23792559	23792920	362	*	0.126499	NA	NA
chr13	23971898	23972258	361	*	0.136512	NA	NA
chr13	24027357	24027990	634	*	0.143016	NA	NA
chr13	24081632	24083168	1537	*	0.117882	NA	NA
chr13	24157512	24157962	451	*	0.129824	NA	NA
chr13	24169387	24170045	659	*	0.121952	NA	NA
chr13	24223570	24224102	533	*	0.105309	NA	NA
chr13	24297006	24297735	730	*	0.132356	NA	NA
chr13	24481863	24482273	411	*	0.188262	NA	NA
chr13	24487356	24487827	472	*	0.1135	NA	NA
chr13	24493625	24494307	683	*	0.133554	NA	NA
chr13	24585341	24586142	802	*	0.11035	NA	NA
chr13	24610887	24611336	450	*	0.100028	NA	NA
chr13	24617422	24617886	465	*	0.120191	NA	NA
chr13	24628835	24629533	699	*	0.111095	NA	NA
chr13	24648070	24648632	563	*	0.126828	NA	NA
chr13	24671385	24671902	518	*	0.112669	NA	NA
chr13	24686751	24687674	924	*	0.165939	NA	NA
chr13	24920369	24920743	375	*	0.135288	NA	NA
chr13	24942781	24943142	362	*	0.106977	NA	NA
chr13	24958639	24959018	380	*	0.133918	NA	NA
chr13	24988480	24988765	286	*	0.145345	NA	NA
chr13	25150406	25150865	460	*	0.096026	NA	NA
chr13	25186495	25187953	1459	*	0.13881	NA	NA
chr13	25194021	25194976	956	*	0.132504	NA	NA
chr13	25250737	25251297	561	*	0.102633	NA	NA
chr13	25288461	25289232	772	*	0.156953	NA	NA
chr13	25562711	25563430	720	*	0.133026	NA	NA
chr13	25665730	25666713	984	*	0.147459	NA	NA
chr13	25694774	25695647	874	*	0.12188	NA	NA
chr13	25774980	25775710	731	*	0.104694	NA	NA
chr13	25777468	25778338	871	*	0.138416	NA	NA
chr13	25847095	25848588	1494	*	0.150903	NA	NA
chr13	25869095	25870421	1327	*	0.153178	NA	NA
chr13	25882179	25883583	1405	*	0.110996	NA	NA
chr13	25899725	25900315	591	*	0.122421	NA	NA
chr13	26124887	26125266	380	*	0.153549	NA	NA
chr13	26150390	26151034	645	*	0.118816	NA	NA
chr13	26382102	26382661	560	*	0.109854	NA	NA
chr13	26496979	26497698	720	*	0.137255	NA	NA
chr13	26867848	26868218	371	*	0.153709	NA	NA
chr13	26987010	26987990	981	*	0.155634	NA	NA
chr13	27059122	27060004	883	*	0.159953	NA	NA
chr13	27196118	27196461	344	*	0.120896	NA	NA
chr13	28295576	28295965	390	*	0.131914	NA	NA
chr13	28416132	28416462	331	*	0.115987	NA	NA
chr13	28553025	28553801	777	*	0.11508	NA	NA
chr13	28720155	28721315	1161	*	0.114809	NA	NA
chr13	28833322	28833639	318	*	0.115033	NA	NA
chr13	28857130	28857726	597	*	0.126422	NA	NA
chr13	28950327	28951182	856	*	0.0980989	NA	NA
chr13	29195719	29196058	340	*	0.148302	NA	NA
chr13	29399589	29400505	917	*	0.137937	NA	NA
chr13	29414561	29415398	838	*	0.132449	NA	NA
chr13	29502645	29504067	1423	*	0.131353	NA	NA
chr13	29554938	29555873	936	*	0.115619	NA	NA
chr13	29565673	29566206	534	*	0.112504	NA	NA
chr13	29581782	29582815	1034	*	0.118906	NA	NA
chr13	29609513	29610925	1413	*	0.127001	NA	NA
chr13	29655526	29656480	955	*	0.124788	NA	NA
chr13	29769589	29770159	571	*	0.119718	NA	NA
chr13	29802678	29803189	512	*	0.135277	NA	NA
chr13	29943865	29944261	397	*	0.102949	NA	NA
chr13	30012243	30014270	2028	*	0.127015	NA	NA
chr13	30014620	30015041	422	*	0.117793	NA	NA
chr13	30067433	30067965	533	*	0.155213	NA	NA
chr13	30271908	30272625	718	*	0.149678	NA	NA
chr13	30336130	30337230	1101	*	0.132616	NA	NA
chr13	30341822	30342784	963	*	0.130164	NA	NA
chr13	30501922	30502717	796	*	0.138374	NA	NA
chr13	30524247	30525575	1329	*	0.112026	NA	NA
chr13	30530787	30531145	359	*	0.182324	NA	NA
chr13	30566509	30567169	661	*	0.177624	NA	NA
chr13	30603856	30604323	468	*	0.111625	NA	NA
chr13	30607831	30608245	415	*	0.158709	NA	NA
chr13	30666414	30667023	610	*	0.129127	NA	NA
chr13	30985350	30986510	1161	*	0.147475	NA	NA
chr13	30997412	30998557	1146	*	0.104899	NA	NA
chr13	31082450	31082762	313	*	0.145002	NA	NA
chr13	31207600	31208074	475	*	0.108959	NA	NA
chr13	31249449	31250146	698	*	0.173607	NA	NA
chr13	31364397	31364801	405	*	0.127481	NA	NA
chr13	31531581	31532252	672	*	0.129081	NA	NA
chr13	31618123	31618878	756	*	0.139634	NA	NA
chr13	31625829	31626432	604	*	0.0996869	NA	NA
chr13	31801060	31801921	862	*	0.122862	NA	NA
chr13	31849773	31850805	1033	*	0.10856	NA	NA
chr13	32018613	32019280	668	*	0.10999	NA	NA
chr13	32213743	32214411	669	*	0.142112	NA	NA
chr13	32411590	32412114	525	*	0.163476	NA	NA
chr13	32492416	32493647	1232	*	0.118362	NA	NA
chr13	33137600	33138344	745	*	0.124576	NA	NA
chr13	33762629	33763129	501	*	0.133779	NA	NA
chr13	33956662	33957322	661	*	0.133683	NA	NA
chr13	34150238	34150759	522	*	0.102897	NA	NA
chr13	34187154	34187810	657	*	0.150559	NA	NA
chr13	34195734	34196259	526	*	0.108497	NA	NA
chr13	34295796	34296480	685	*	0.101927	NA	NA
chr13	34313022	34313568	547	*	0.125508	NA	NA
chr13	34575447	34576635	1189	*	0.125046	NA	NA
chr13	34636036	34636333	298	*	0.173948	NA	NA
chr13	34642990	34643321	332	*	0.132137	NA	NA
chr13	34676029	34676663	635	*	0.140127	NA	NA
chr13	34708797	34709378	582	*	0.133577	NA	NA
chr13	34726030	34726779	750	*	0.104113	NA	NA
chr13	34787558	34787987	430	*	0.12924	NA	NA
chr13	34814481	34815393	913	*	0.142393	NA	NA
chr13	34864472	34864789	318	*	0.162058	NA	NA
chr13	35042082	35042450	369	*	0.128134	NA	NA
chr13	35469261	35469956	696	*	0.139772	NA	NA
chr13	35500893	35502414	1522	*	0.114259	NA	NA
chr13	35511869	35512520	652	*	0.12276	NA	NA
chr13	35530446	35531340	895	*	0.118545	NA	NA
chr13	35752077	35752415	339	*	0.136074	NA	NA
chr13	35937969	35938577	609	*	0.157308	NA	NA
chr13	36152827	36153680	854	*	0.109879	NA	NA
chr13	36265050	36265830	781	*	0.117971	NA	NA
chr13	36282120	36283417	1298	*	0.148324	NA	NA
chr13	36315806	36316367	562	*	0.128233	NA	NA
chr13	36326379	36327093	715	*	0.1188	NA	NA
chr13	36367751	36369114	1364	*	0.132044	NA	NA
chr13	36391795	36392445	651	*	0.111812	NA	NA
chr13	36493319	36494290	972	*	0.112356	NA	NA
chr13	36528151	36528902	752	*	0.106811	NA	NA
chr13	36531794	36532321	528	*	0.114372	NA	NA
chr13	36612749	36613608	860	*	0.111649	NA	NA
chr13	36695538	36696050	513	*	0.120685	NA	NA
chr13	36726797	36727461	665	*	0.102155	NA	NA
chr13	36751274	36751720	447	*	0.105042	NA	NA
chr13	36766798	36767231	434	*	0.146502	NA	NA
chr13	36893743	36894219	477	*	0.138624	NA	NA
chr13	36959023	36959380	358	*	0.146868	NA	NA
chr13	37081404	37082268	865	*	0.119565	NA	NA
chr13	37130637	37131038	402	*	0.159728	NA	NA
chr13	37158746	37159400	655	*	0.117231	NA	NA
chr13	37167614	37168275	662	*	0.107914	NA	NA
chr13	37225636	37226405	770	*	0.159453	NA	NA
chr13	37290631	37291273	643	*	0.142502	NA	NA
chr13	37424743	37425749	1007	*	0.116715	NA	NA
chr13	37467830	37469118	1289	*	0.121106	NA	NA
chr13	37514070	37514572	503	*	0.113102	NA	NA
chr13	37609139	37609505	367	*	0.177656	NA	NA
chr13	37616974	37617375	402	*	0.135334	NA	NA
chr13	37657251	37657638	388	*	0.122543	NA	NA
chr13	37666280	37667212	933	*	0.125087	NA	NA
chr13	37703676	37704575	900	*	0.135602	NA	NA
chr13	37825302	37828266	2965	*	0.110343	NA	NA
chr13	37907893	37909027	1135	*	0.126047	NA	NA
chr13	37963398	37963701	304	*	0.129499	NA	NA
chr13	38135026	38136031	1006	*	0.122615	NA	NA
chr13	38151116	38152315	1200	*	0.129444	NA	NA
chr13	38162634	38163099	466	*	0.115665	NA	NA
chr13	38228257	38228679	423	*	0.0996826	NA	NA
chr13	38602699	38603727	1029	*	0.155542	NA	NA
chr13	38689876	38691125	1250	*	0.13663	NA	NA
chr13	38818430	38819374	945	*	0.143739	NA	NA
chr13	38855010	38856064	1055	*	0.127159	NA	NA
chr13	39055785	39056386	602	*	0.113321	NA	NA
chr13	39127818	39128746	929	*	0.16352	NA	NA
chr13	39350672	39351294	623	*	0.168359	NA	NA
chr13	39440955	39441539	585	*	0.128201	NA	NA
chr13	39571104	39572002	899	*	0.114097	NA	NA
chr13	39773954	39774725	772	*	0.115365	NA	NA
chr13	39834570	39835598	1029	*	0.144816	NA	NA
chr13	39894193	39894552	360	*	0.140856	NA	NA
chr13	40036933	40037564	632	*	0.161764	NA	NA
chr13	40236358	40237193	836	*	0.161344	NA	NA
chr13	40501185	40501648	464	*	0.156826	NA	NA
chr13	40843429	40843940	512	*	0.151979	NA	NA
chr13	40886725	40887405	681	*	0.110341	NA	NA
chr13	40899174	40900205	1032	*	0.131481	NA	NA
chr13	40928177	40929047	871	*	0.13508	NA	NA
chr13	40938520	40939433	914	*	0.138046	NA	NA
chr13	40944356	40945129	774	*	0.107615	NA	NA
chr13	41205907	41206875	969	*	0.167797	NA	NA
chr13	41238625	41239565	941	*	0.121315	NA	NA
chr13	41267837	41268351	515	*	0.14767	NA	NA
chr13	41339532	41340179	648	*	0.145228	NA	NA
chr13	41352260	41352686	427	*	0.122097	NA	NA
chr13	41571829	41572592	764	*	0.15825	NA	NA
chr13	41642909	41643317	409	*	0.12146	NA	NA
chr13	41709473	41709978	506	*	0.141657	NA	NA
chr13	41747066	41748001	936	*	0.10949	NA	NA
chr13	41748844	41749634	791	*	0.164553	NA	NA
chr13	41758588	41759743	1156	*	0.124568	NA	NA
chr13	41902984	41903840	857	*	0.138377	NA	NA
chr13	42536574	42537224	651	*	0.128254	NA	NA
chr13	42575755	42576092	338	*	0.144033	NA	NA
chr13	42617122	42617930	809	*	0.125453	NA	NA
chr13	42683916	42684597	682	*	0.108601	NA	NA
chr13	42690139	42691029	891	*	0.128447	NA	NA
chr13	42709178	42710091	914	*	0.100083	NA	NA
chr13	42719432	42719767	336	*	0.130236	NA	NA
chr13	42820471	42821078	608	*	0.103178	NA	NA
chr13	42901629	42902260	632	*	0.119659	NA	NA
chr13	42916040	42917017	978	*	0.121496	NA	NA
chr13	42921640	42922112	473	*	0.130302	NA	NA
chr13	43010058	43010532	475	*	0.136775	NA	NA
chr13	43011342	43012053	712	*	0.121092	NA	NA
chr13	43030120	43031003	884	*	0.11055	NA	NA
chr13	43191642	43192342	701	*	0.137433	NA	NA
chr13	43201070	43201629	560	*	0.118635	NA	NA
chr13	43284606	43285273	668	*	0.141066	NA	NA
chr13	43492982	43494132	1151	*	0.123487	NA	NA
chr13	43517207	43517692	486	*	0.100432	NA	NA
chr13	43525531	43526227	697	*	0.119815	NA	NA
chr13	43530216	43531753	1538	*	0.113887	NA	NA
chr13	43565353	43565961	609	*	0.148342	NA	NA
chr13	43665998	43666499	502	*	0.119922	NA	NA
chr13	43714749	43715164	416	*	0.152267	NA	NA
chr13	43764174	43764685	512	*	0.164249	NA	NA
chr13	44231943	44232872	930	*	0.124434	NA	NA
chr13	44282733	44283616	884	*	0.118672	NA	NA
chr13	44421446	44421813	368	*	0.137775	NA	NA
chr13	44558049	44558438	390	*	0.116671	NA	NA
chr13	44657809	44658513	705	*	0.126281	NA	NA
chr13	44839905	44840948	1044	*	0.151572	NA	NA
chr13	44921098	44921484	387	*	0.142665	NA	NA
chr13	45030865	45031160	296	*	0.141248	NA	NA
chr13	45049324	45050123	800	*	0.128131	NA	NA
chr13	45267652	45268206	555	*	0.14268	NA	NA
chr13	45515062	45515431	370	*	0.128203	NA	NA
chr13	45530787	45531176	390	*	0.128368	NA	NA
chr13	45560630	45562188	1559	*	0.099081	NA	NA
chr13	45564997	45565305	309	*	0.116969	NA	NA
chr13	45570017	45570362	346	*	0.12013	NA	NA
chr13	45571706	45572322	617	*	0.145538	NA	NA
chr13	45630920	45631368	449	*	0.128555	NA	NA
chr13	46005945	46006565	621	*	0.115793	NA	NA
chr13	46008771	46009449	679	*	0.104288	NA	NA
chr13	46019757	46020034	278	*	0.132115	NA	NA
chr13	46039000	46039519	520	*	0.118843	NA	NA
chr13	46161822	46162338	517	*	0.143282	NA	NA
chr13	46180480	46181509	1030	*	0.1014	NA	NA
chr13	46193152	46193468	317	*	0.147625	NA	NA
chr13	46257897	46258209	313	*	0.130211	NA	NA
chr13	46334994	46335486	493	*	0.147318	NA	NA
chr13	46343255	46343567	313	*	0.135233	NA	NA
chr13	46363416	46364421	1006	*	0.120147	NA	NA
chr13	46375435	46375857	423	*	0.125739	NA	NA
chr13	46417714	46419623	1910	*	0.116974	NA	NA
chr13	46844606	46845187	582	*	0.118319	NA	NA
chr13	47151106	47151491	386	*	0.106916	NA	NA
chr13	47223433	47225251	1819	*	0.114716	NA	NA
chr13	47647741	47648127	387	*	0.144692	NA	NA
chr13	48609078	48609487	410	*	0.16749	NA	NA
chr13	48870532	48871599	1068	*	0.120043	NA	NA
chr13	48965604	48965927	324	*	0.120326	NA	NA
chr13	48992939	48993290	352	*	0.119637	NA	NA
chr13	49015593	49016851	1259	*	0.163394	NA	NA
chr13	49172387	49173741	1355	*	0.140287	NA	NA
chr13	49252747	49253126	380	*	0.15346	NA	NA
chr13	49320005	49320484	480	*	0.11991	NA	NA
chr13	49353822	49354571	750	*	0.125986	NA	NA
chr13	49455945	49456630	686	*	0.124884	NA	NA
chr13	50148784	50149639	856	*	0.119247	NA	NA
chr13	50149957	50150756	800	*	0.116689	NA	NA
chr13	51132627	51133191	565	*	0.120262	NA	NA
chr13	51198227	51198629	403	*	0.128317	NA	NA
chr13	51202524	51203052	529	*	0.109996	NA	NA
chr13	51207684	51208729	1046	*	0.135862	NA	NA
chr13	51261215	51262105	891	*	0.145063	NA	NA
chr13	51400533	51401452	920	*	0.115743	NA	NA
chr13	51526068	51526760	693	*	0.130039	NA	NA
chr13	51580635	51581361	727	*	0.13783	NA	NA
chr13	51594555	51595658	1104	*	0.126936	NA	NA
chr13	51752416	51753516	1101	*	0.121841	NA	NA
chr13	51771374	51772065	692	*	0.124244	NA	NA
chr13	51902471	51903053	583	*	0.117702	NA	NA
chr13	51930321	51931335	1015	*	0.123207	NA	NA
chr13	51960320	51960716	397	*	0.133054	NA	NA
chr13	52445472	52445932	461	*	0.15347	NA	NA
chr13	52481816	52482126	311	*	0.122291	NA	NA
chr13	52501558	52501969	412	*	0.126332	NA	NA
chr13	52570145	52570823	679	*	0.149551	NA	NA
chr13	52817533	52818483	951	*	0.159857	NA	NA
chr13	52859079	52859603	525	*	0.11261	NA	NA
chr13	52875106	52876225	1120	*	0.119142	NA	NA
chr13	52892055	52893361	1307	*	0.111424	NA	NA
chr13	53109585	53109910	326	*	0.175824	NA	NA
chr13	53309384	53310210	827	*	0.11131	NA	NA
chr13	53338881	53339664	784	*	0.104567	NA	NA
chr13	53393452	53394248	797	*	0.135186	NA	NA
chr13	53764930	53765206	277	*	0.137712	NA	NA
chr13	53956206	53956568	363	*	0.110803	NA	NA
chr13	54100994	54101487	494	*	0.1927	NA	NA
chr13	54227638	54228275	638	*	0.13417	NA	NA
chr13	54247511	54247946	436	*	0.14587	NA	NA
chr13	54260189	54260679	491	*	0.135465	NA	NA
chr13	54266459	54266879	421	*	0.114532	NA	NA
chr13	54312518	54313170	653	*	0.112777	NA	NA
chr13	54391349	54391901	553	*	0.111101	NA	NA
chr13	54574884	54575903	1020	*	0.122225	NA	NA
chr13	54749261	54749856	596	*	0.117847	NA	NA
chr13	54760338	54760803	466	*	0.105792	NA	NA
chr13	54837484	54837961	478	*	0.129505	NA	NA
chr13	54855730	54856209	480	*	0.113282	NA	NA
chr13	54937891	54938974	1084	*	0.124851	NA	NA
chr13	55256580	55256987	408	*	0.114523	NA	NA
chr13	55311883	55312409	527	*	0.127482	NA	NA
chr13	55344129	55344618	490	*	0.124873	NA	NA
chr13	55472221	55473032	812	*	0.0911854	NA	NA
chr13	55513028	55513809	782	*	0.135492	NA	NA
chr13	55634585	55635477	893	*	0.117171	NA	NA
chr13	55741853	55743082	1230	*	0.104026	NA	NA
chr13	56040536	56040990	455	*	0.153228	NA	NA
chr13	56265680	56266400	721	*	0.12365	NA	NA
chr13	56279483	56279756	274	*	0.124639	NA	NA
chr13	56726601	56726862	262	*	0.12925	NA	NA
chr13	57017447	57017997	551	*	0.12516	NA	NA
chr13	57089399	57089779	381	*	0.120722	NA	NA
chr13	57191206	57191551	346	*	0.116299	NA	NA
chr13	57534002	57534705	704	*	0.119702	NA	NA
chr13	57756311	57757033	723	*	0.123039	NA	NA
chr13	58035517	58036237	721	*	0.129277	NA	NA
chr13	58043158	58043656	499	*	0.127005	NA	NA
chr13	58074511	58075001	491	*	0.135449	NA	NA
chr13	58090581	58091383	803	*	0.160792	NA	NA
chr13	58148383	58149254	872	*	0.109634	NA	NA
chr13	58157398	58158317	920	*	0.102253	NA	NA
chr13	58158602	58158905	304	*	0.147094	NA	NA
chr13	58560674	58561230	557	*	0.115107	NA	NA
chr13	58589317	58589851	535	*	0.125166	NA	NA
chr13	58866161	58866602	442	*	0.114755	NA	NA
chr13	58955377	58955718	342	*	0.131812	NA	NA
chr13	59004547	59004913	367	*	0.115682	NA	NA
chr13	59011480	59012184	705	*	0.138839	NA	NA
chr13	59092670	59093190	521	*	0.128884	NA	NA
chr13	59251328	59251655	328	*	0.143149	NA	NA
chr13	59430919	59431852	934	*	0.109956	NA	NA
chr13	59489179	59489716	538	*	0.139648	NA	NA
chr13	59505804	59506732	929	*	0.133384	NA	NA
chr13	59669926	59670286	361	*	0.120751	NA	NA
chr13	59746778	59747419	642	*	0.134221	NA	NA
chr13	59842847	59843168	322	*	0.130647	NA	NA
chr13	60330630	60331141	512	*	0.107662	NA	NA
chr13	60479014	60479891	878	*	0.114472	NA	NA
chr13	60619544	60620338	795	*	0.128382	NA	NA
chr13	60686912	60687508	597	*	0.113684	NA	NA
chr13	60696609	60697129	521	*	0.139427	NA	NA
chr13	61142314	61143550	1237	*	0.10981	NA	NA
chr13	62856199	62856832	634	*	0.160609	NA	NA
chr13	62940433	62941122	690	*	0.143929	NA	NA
chr13	62987242	62987505	264	*	0.150309	NA	NA
chr13	63046378	63046939	562	*	0.1071	NA	NA
chr13	63139810	63141058	1249	*	0.121886	NA	NA
chr13	63251218	63251694	477	*	0.117892	NA	NA
chr13	63332648	63333228	581	*	0.11049	NA	NA
chr13	63335801	63336728	928	*	0.103944	NA	NA
chr13	63356591	63356890	300	*	0.14048	NA	NA
chr13	63566223	63566718	496	*	0.100246	NA	NA
chr13	63572364	63573552	1189	*	0.0965155	NA	NA
chr13	63901158	63902405	1248	*	0.119933	NA	NA
chr13	63918140	63918493	354	*	0.107093	NA	NA
chr13	63929303	63930096	794	*	0.149433	NA	NA
chr13	64438825	64439598	774	*	0.136921	NA	NA
chr13	67844004	67844674	671	*	0.136285	NA	NA
chr13	68597337	68597961	625	*	0.104119	NA	NA
chr13	68624778	68625102	325	*	0.132528	NA	NA
chr13	68867960	68868617	658	*	0.130948	NA	NA
chr13	68961567	68961923	357	*	0.163397	NA	NA
chr13	68997603	69000263	2661	*	0.108122	NA	NA
chr13	69006071	69006585	515	*	0.122685	NA	NA
chr13	69079754	69080106	353	*	0.112087	NA	NA
chr13	69236468	69236788	321	*	0.140719	NA	NA
chr13	69330355	69331064	710	*	0.124981	NA	NA
chr13	69509616	69509977	362	*	0.147393	NA	NA
chr13	69521762	69522719	958	*	0.118913	NA	NA
chr13	69562042	69562413	372	*	0.125747	NA	NA
chr13	69696261	69697178	918	*	0.119543	NA	NA
chr13	69718334	69718615	282	*	0.107676	NA	NA
chr13	69725078	69725868	791	*	0.132344	NA	NA
chr13	69777958	69778906	949	*	0.143561	NA	NA
chr13	69784473	69784791	319	*	0.125243	NA	NA
chr13	69818348	69818844	497	*	0.139317	NA	NA
chr13	69845237	69846031	795	*	0.147483	NA	NA
chr13	69849535	69850134	600	*	0.14134	NA	NA
chr13	69864952	69865345	394	*	0.115369	NA	NA
chr13	69955537	69955929	393	*	0.128064	NA	NA
chr13	70217421	70218053	633	*	0.130363	NA	NA
chr13	70379644	70380357	714	*	0.101015	NA	NA
chr13	70417525	70418523	999	*	0.125683	NA	NA
chr13	70475110	70476111	1002	*	0.107219	NA	NA
chr13	70587057	70587424	368	*	0.129138	NA	NA
chr13	70643565	70644044	480	*	0.139997	NA	NA
chr13	70669907	70670766	860	*	0.163129	NA	NA
chr13	70675038	70676198	1161	*	0.132884	NA	NA
chr13	70676426	70677374	949	*	0.122906	NA	NA
chr13	70798389	70799058	670	*	0.169949	NA	NA
chr13	70841323	70841966	644	*	0.105711	NA	NA
chr13	70876807	70877167	361	*	0.123498	NA	NA
chr13	71065401	71065921	521	*	0.129379	NA	NA
chr13	71104825	71105548	724	*	0.139904	NA	NA
chr13	71271464	71272340	877	*	0.149855	NA	NA
chr13	71375297	71376655	1359	*	0.115238	NA	NA
chr13	71404019	71404600	582	*	0.130365	NA	NA
chr13	71461362	71461912	551	*	0.127851	NA	NA
chr13	71853265	71853813	549	*	0.119292	NA	NA
chr13	72198241	72199409	1169	*	0.118868	NA	NA
chr13	72639396	72640842	1447	*	0.121223	NA	NA
chr13	72768989	72769760	772	*	0.151971	NA	NA
chr13	73425867	73426691	825	*	0.143681	NA	NA
chr13	73718312	73718625	314	*	0.153159	NA	NA
chr13	73743662	73744218	557	*	0.127983	NA	NA
chr13	73763214	73764139	926	*	0.120771	NA	NA
chr13	73822251	73822743	493	*	0.109793	NA	NA
chr13	73907569	73908220	652	*	0.145025	NA	NA
chr13	73912305	73913203	899	*	0.113253	NA	NA
chr13	73953385	73954240	856	*	0.129627	NA	NA
chr13	73970536	73971198	663	*	0.160852	NA	NA
chr13	74034773	74035572	800	*	0.116058	NA	NA
chr13	74134067	74134573	507	*	0.130487	NA	NA
chr13	74166377	74167767	1391	*	0.104907	NA	NA
chr13	74381785	74382527	743	*	0.111168	NA	NA
chr13	74854230	74854852	623	*	0.150653	NA	NA
chr13	74861311	74862116	806	*	0.124702	NA	NA
chr13	74903515	74904340	826	*	0.143969	NA	NA
chr13	74968630	74969568	939	*	0.121198	NA	NA
chr13	75114810	75115273	464	*	0.114057	NA	NA
chr13	75163317	75163794	478	*	0.114322	NA	NA
chr13	75204473	75204785	313	*	0.148545	NA	NA
chr13	75420626	75421095	470	*	0.131075	NA	NA
chr13	75766233	75766922	690	*	0.129927	NA	NA
chr13	75867877	75868435	559	*	0.138921	NA	NA
chr13	75891813	75893575	1763	*	0.113371	NA	NA
chr13	76057490	76057999	510	*	0.100008	NA	NA
chr13	76194609	76195570	962	*	0.114988	NA	NA
chr13	76215277	76215896	620	*	0.144211	NA	NA
chr13	76305552	76306421	870	*	0.0986241	NA	NA
chr13	76429340	76429962	623	*	0.131737	NA	NA
chr13	76433403	76433887	485	*	0.127608	NA	NA
chr13	76514846	76515551	706	*	0.116704	NA	NA
chr13	76563870	76564531	662	*	0.123741	NA	NA
chr13	76628952	76629365	414	*	0.122638	NA	NA
chr13	76760050	76760373	324	*	0.136558	NA	NA
chr13	76809963	76810890	928	*	0.122339	NA	NA
chr13	76853975	76854764	790	*	0.120434	NA	NA
chr13	76857072	76857337	266	*	0.119849	NA	NA
chr13	76877964	76879480	1517	*	0.132556	NA	NA
chr13	76895773	76896921	1149	*	0.12409	NA	NA
chr13	76969149	76969752	604	*	0.145418	NA	NA
chr13	77275218	77275875	658	*	0.131442	NA	NA
chr13	77418039	77418617	579	*	0.120093	NA	NA
chr13	77529177	77530127	951	*	0.12054	NA	NA
chr13	77592903	77594077	1175	*	0.106701	NA	NA
chr13	77982350	77983066	717	*	0.163255	NA	NA
chr13	78037077	78037588	512	*	0.141327	NA	NA
chr13	78099992	78100886	895	*	0.149587	NA	NA
chr13	78171127	78172528	1402	*	0.112093	NA	NA
chr13	78179043	78179638	596	*	0.087632	NA	NA
chr13	78194535	78195091	557	*	0.0886794	NA	NA
chr13	78327235	78328427	1193	*	0.112139	NA	NA
chr13	78329086	78329898	813	*	0.106162	NA	NA
chr13	78628896	78629605	710	*	0.111771	NA	NA
chr13	78658267	78659053	787	*	0.120576	NA	NA
chr13	78841460	78841889	430	*	0.109706	NA	NA
chr13	79784902	79785556	655	*	0.107698	NA	NA
chr13	80072609	80073595	987	*	0.120681	NA	NA
chr13	80347172	80347641	470	*	0.132227	NA	NA
chr13	80417916	80419296	1381	*	0.133179	NA	NA
chr13	80613103	80614186	1084	*	0.159008	NA	NA
chr13	80746763	80747549	787	*	0.168333	NA	NA
chr13	80862062	80862944	883	*	0.162825	NA	NA
chr13	80880847	80881088	242	*	0.0894137	NA	NA
chr13	81045307	81046018	712	*	0.144245	NA	NA
chr13	81094511	81095074	564	*	0.131703	NA	NA
chr13	81155366	81155699	334	*	0.152841	NA	NA
chr13	81159831	81160224	394	*	0.162817	NA	NA
chr13	81314395	81315199	805	*	0.149463	NA	NA
chr13	81358380	81359197	818	*	0.135369	NA	NA
chr13	81407680	81408422	743	*	0.154334	NA	NA
chr13	81451382	81451969	588	*	0.10925	NA	NA
chr13	81466319	81467106	788	*	0.140235	NA	NA
chr13	81491635	81492740	1106	*	0.148033	NA	NA
chr13	81620448	81621041	594	*	0.118735	NA	NA
chr13	81640897	81642122	1226	*	0.145433	NA	NA
chr13	81760430	81760723	294	*	0.128703	NA	NA
chr13	81761606	81762154	549	*	0.161305	NA	NA
chr13	81767090	81767401	312	*	0.167021	NA	NA
chr13	81839779	81840903	1125	*	0.119213	NA	NA
chr13	81959202	81959891	690	*	0.155405	NA	NA
chr13	81979846	81980587	742	*	0.134063	NA	NA
chr13	82040601	82041253	653	*	0.137588	NA	NA
chr13	82081334	82081850	517	*	0.125589	NA	NA
chr13	82130008	82131025	1018	*	0.141656	NA	NA
chr13	82296228	82297482	1255	*	0.158245	NA	NA
chr13	82308303	82308740	438	*	0.129593	NA	NA
chr13	82316824	82317839	1016	*	0.142857	NA	NA
chr13	82392916	82393866	951	*	0.117764	NA	NA
chr13	82463129	82463788	660	*	0.116915	NA	NA
chr13	82508146	82508648	503	*	0.147665	NA	NA
chr13	82593653	82594558	906	*	0.15673	NA	NA
chr13	82619939	82620345	407	*	0.120243	NA	NA
chr13	82748840	82749754	915	*	0.158339	NA	NA
chr13	82778989	82779319	331	*	0.137942	NA	NA
chr13	82818137	82819139	1003	*	0.157372	NA	NA
chr13	82892674	82893201	528	*	0.163157	NA	NA
chr13	82937891	82938336	446	*	0.118991	NA	NA
chr13	83126514	83126801	288	*	0.125684	NA	NA
chr13	83375737	83376776	1040	*	0.128155	NA	NA
chr13	83622406	83623181	776	*	0.138764	NA	NA
chr13	83661467	83662551	1085	*	0.0957845	NA	NA
chr13	83732224	83732951	728	*	0.0830737	NA	NA
chr13	83809568	83809875	308	*	0.122342	NA	NA
chr13	83941762	83942408	647	*	0.113486	NA	NA
chr13	84366886	84367566	681	*	0.140735	NA	NA
chr13	84368149	84368967	819	*	0.12566	NA	NA
chr13	84404567	84405438	872	*	0.101813	NA	NA
chr13	84545593	84546632	1040	*	0.125309	NA	NA
chr13	84565746	84566558	813	*	0.104097	NA	NA
chr13	84571369	84571811	443	*	0.133066	NA	NA
chr13	84693388	84693902	515	*	0.125459	NA	NA
chr13	84905380	84906182	803	*	0.113499	NA	NA
chr13	84931214	84931706	493	*	0.147718	NA	NA
chr13	85123367	85123671	305	*	0.126291	NA	NA
chr13	85310595	85311475	881	*	0.166655	NA	NA
chr13	85414977	85415292	316	*	0.136532	NA	NA
chr13	85416947	85417840	894	*	0.118028	NA	NA
chr13	85443767	85444585	819	*	0.129306	NA	NA
chr13	85557505	85558230	726	*	0.121758	NA	NA
chr13	85615470	85616145	676	*	0.109353	NA	NA
chr13	85716037	85716989	953	*	0.132718	NA	NA
chr13	85926930	85927634	705	*	0.120883	NA	NA
chr13	86004912	86006076	1165	*	0.142587	NA	NA
chr13	86448528	86448948	421	*	0.135469	NA	NA
chr13	86823940	86824277	338	*	0.125226	NA	NA
chr13	87970098	87970544	447	*	0.137631	NA	NA
chr13	88610593	88610943	351	*	0.149441	NA	NA
chr13	89007783	89008341	559	*	0.11747	NA	NA
chr13	89117392	89118046	655	*	0.124967	NA	NA
chr13	89146069	89146971	903	*	0.120827	NA	NA
chr13	89249840	89250585	746	*	0.126726	NA	NA
chr13	89323982	89324843	862	*	0.131744	NA	NA
chr13	89332830	89333496	667	*	0.146238	NA	NA
chr13	89354997	89355603	607	*	0.113156	NA	NA
chr13	89412782	89413451	670	*	0.17577	NA	NA
chr13	89529309	89529775	467	*	0.165052	NA	NA
chr13	89543057	89543350	294	*	0.138847	NA	NA
chr13	89634050	89634844	795	*	0.163155	NA	NA
chr13	89669131	89669806	676	*	0.129172	NA	NA
chr13	89778855	89779971	1117	*	0.134263	NA	NA
chr13	89878661	89879465	805	*	0.124589	NA	NA
chr13	89881372	89882078	707	*	0.100442	NA	NA
chr13	89913998	89914897	900	*	0.125359	NA	NA
chr13	89935171	89935729	559	*	0.146195	NA	NA
chr13	90010963	90011591	629	*	0.105672	NA	NA
chr13	90111342	90111833	492	*	0.123101	NA	NA
chr13	90258807	90259504	698	*	0.147296	NA	NA
chr13	90279317	90280100	784	*	0.104783	NA	NA
chr13	90345787	90346299	513	*	0.135389	NA	NA
chr13	90493553	90494135	583	*	0.138992	NA	NA
chr13	90643162	90643792	631	*	0.19162	NA	NA
chr13	90716844	90717277	434	*	0.124532	NA	NA
chr13	90722728	90723225	498	*	0.11197	NA	NA
chr13	90886231	90887225	995	*	0.151087	NA	NA
chr13	90984608	90985776	1169	*	0.146248	NA	NA
chr13	90992978	90993555	578	*	0.132003	NA	NA
chr13	91093211	91094664	1454	*	0.122096	NA	NA
chr13	91107509	91108139	631	*	0.133809	NA	NA
chr13	91178314	91179450	1137	*	0.104759	NA	NA
chr13	91413800	91414486	687	*	0.139788	NA	NA
chr13	91475127	91475743	617	*	0.104979	NA	NA
chr13	91564545	91565158	614	*	0.144712	NA	NA
chr13	91636520	91637184	665	*	0.176474	NA	NA
chr13	91718832	91720024	1193	*	0.118595	NA	NA
chr13	91743174	91743773	600	*	0.14064	NA	NA
chr13	91753727	91754099	373	*	0.124163	NA	NA
chr13	91762628	91763068	441	*	0.102145	NA	NA
chr13	91779919	91780394	476	*	0.119727	NA	NA
chr13	91874535	91876061	1527	*	0.11727	NA	NA
chr13	91908231	91909096	866	*	0.15442	NA	NA
chr13	91921162	91921682	521	*	0.124781	NA	NA
chr13	91974183	91974565	383	*	0.127035	NA	NA
chr13	92104175	92104948	774	*	0.117781	NA	NA
chr13	92236746	92238273	1528	*	0.112421	NA	NA
chr13	92459403	92459921	519	*	0.121198	NA	NA
chr13	92559298	92559890	593	*	0.143922	NA	NA
chr13	92638987	92639528	542	*	0.128608	NA	NA
chr13	92736895	92737350	456	*	0.129733	NA	NA
chr13	92740876	92741311	436	*	0.159494	NA	NA
chr13	92765505	92766172	668	*	0.12402	NA	NA
chr13	92960080	92960447	368	*	0.159822	NA	NA
chr13	92986742	92988944	2203	*	0.131186	NA	NA
chr13	93010122	93011094	973	*	0.150256	NA	NA
chr13	93128922	93129333	412	*	0.108885	NA	NA
chr13	93211695	93212466	772	*	0.159282	NA	NA
chr13	93510733	93511210	478	*	0.126309	NA	NA
chr13	93612888	93613659	772	*	0.148991	NA	NA
chr13	93721752	93722698	947	*	0.114889	NA	NA
chr13	93786013	93786698	686	*	0.109102	NA	NA
chr13	93787591	93788036	446	*	0.119304	NA	NA
chr13	93793062	93793918	857	*	0.138193	NA	NA
chr13	93839135	93839705	571	*	0.119439	NA	NA
chr13	93929267	93929836	570	*	0.111193	NA	NA
chr13	94306732	94307194	463	*	0.132809	NA	NA
chr13	94395645	94396158	514	*	0.125369	NA	NA
chr13	94398231	94399384	1154	*	0.11597	NA	NA
chr13	94451266	94451556	291	*	0.133833	NA	NA
chr13	94506272	94507137	866	*	0.175932	NA	NA
chr13	94549470	94550564	1095	*	0.105303	NA	NA
chr13	94559768	94560355	588	*	0.149032	NA	NA
chr13	94808356	94808794	439	*	0.133742	NA	NA
chr13	95017933	95018376	444	*	0.131113	NA	NA
chr13	95087457	95087844	388	*	0.120801	NA	NA
chr13	95135804	95136620	817	*	0.120737	NA	NA
chr13	95177373	95177922	550	*	0.121081	NA	NA
chr13	95222652	95223558	907	*	0.130729	NA	NA
chr13	95249600	95250443	844	*	0.113829	NA	NA
chr13	95390182	95390925	744	*	0.135096	NA	NA
chr13	95424878	95425662	785	*	0.138452	NA	NA
chr13	95514712	95515127	416	*	0.116065	NA	NA
chr13	95562840	95564020	1181	*	0.166506	NA	NA
chr13	95692047	95692575	529	*	0.119504	NA	NA
chr13	95754168	95754639	472	*	0.110975	NA	NA
chr13	95807144	95807481	338	*	0.134611	NA	NA
chr13	95828631	95829290	660	*	0.116076	NA	NA
chr13	95837732	95838475	744	*	0.141551	NA	NA
chr13	95871901	95872383	483	*	0.115663	NA	NA
chr13	95942537	95943085	549	*	0.123937	NA	NA
chr13	95966807	95968372	1566	*	0.12495	NA	NA
chr13	95973276	95973890	615	*	0.129151	NA	NA
chr13	96010817	96011649	833	*	0.12355	NA	NA
chr13	96074368	96074944	577	*	0.14445	NA	NA
chr13	96327647	96328130	484	*	0.144304	NA	NA
chr13	96405237	96406175	939	*	0.139029	NA	NA
chr13	96426088	96426393	306	*	0.132899	NA	NA
chr13	96593693	96594036	344	*	0.134296	NA	NA
chr13	96643951	96644937	987	*	0.106756	NA	NA
chr13	96653124	96653482	359	*	0.132001	NA	NA
chr13	96680184	96681336	1153	*	0.145091	NA	NA
chr13	96684805	96685218	414	*	0.106832	NA	NA
chr13	96924625	96925538	914	*	0.12089	NA	NA
chr13	96939427	96940017	591	*	0.105632	NA	NA
chr13	96961414	96961805	392	*	0.144778	NA	NA
chr13	97052503	97053033	531	*	0.153498	NA	NA
chr13	97105052	97105735	684	*	0.122919	NA	NA
chr13	97423785	97424401	617	*	0.135693	NA	NA
chr13	97451354	97451702	349	*	0.128815	NA	NA
chr13	97468936	97469496	561	*	0.111245	NA	NA
chr13	97546090	97546544	455	*	0.133961	NA	NA
chr13	97550245	97551189	945	*	0.153595	NA	NA
chr13	97566038	97566757	720	*	0.125131	NA	NA
chr13	97607079	97607849	771	*	0.14093	NA	NA
chr13	97656564	97657223	660	*	0.110422	NA	NA
chr13	97705863	97706465	603	*	0.165474	NA	NA
chr13	97747304	97747942	639	*	0.117284	NA	NA
chr13	97768227	97768827	601	*	0.148465	NA	NA
chr13	97775068	97775413	346	*	0.115786	NA	NA
chr13	97805897	97806262	366	*	0.145054	NA	NA
chr13	97832414	97832858	445	*	0.0998671	NA	NA
chr13	97892425	97893167	743	*	0.135459	NA	NA
chr13	97899965	97900948	984	*	0.163807	NA	NA
chr13	97923015	97923353	339	*	0.154922	NA	NA
chr13	97959432	97960630	1199	*	0.133623	NA	NA
chr13	98008165	98008958	794	*	0.131845	NA	NA
chr13	98016516	98017493	978	*	0.11807	NA	NA
chr13	98031000	98031957	958	*	0.140374	NA	NA
chr13	98069678	98070089	412	*	0.123716	NA	NA
chr13	98140190	98141003	814	*	0.123642	NA	NA
chr13	98156476	98157165	690	*	0.163738	NA	NA
chr13	98182371	98182779	409	*	0.137052	NA	NA
chr13	98205552	98206647	1096	*	0.114418	NA	NA
chr13	98240293	98240583	291	*	0.127414	NA	NA
chr13	98306110	98307415	1306	*	0.113945	NA	NA
chr13	98633877	98634360	484	*	0.114149	NA	NA
chr13	98656001	98656415	415	*	0.106647	NA	NA
chr13	98835137	98835710	574	*	0.102358	NA	NA
chr13	98848038	98848274	237	*	0.118341	NA	NA
chr13	98867771	98868150	380	*	0.135512	NA	NA
chr13	99055585	99056145	561	*	0.15545	NA	NA
chr13	99093345	99093709	365	*	0.144088	NA	NA
chr13	99146405	99146810	406	*	0.119576	NA	NA
chr13	99238203	99238664	462	*	0.120443	NA	NA
chr13	99363910	99364394	485	*	0.104515	NA	NA
chr13	99412538	99412994	457	*	0.106401	NA	NA
chr13	99419486	99420453	968	*	0.101459	NA	NA
chr13	99458767	99459289	523	*	0.128198	NA	NA
chr13	99461906	99462313	408	*	0.116885	NA	NA
chr13	99606776	99607657	882	*	0.113182	NA	NA
chr13	99630821	99631386	566	*	0.125322	NA	NA
chr13	99641553	99642267	715	*	0.123654	NA	NA
chr13	99737057	99737768	712	*	0.153072	NA	NA
chr13	99754194	99755128	935	*	0.137956	NA	NA
chr13	99761518	99762244	727	*	0.16196	NA	NA
chr13	99787898	99788403	506	*	0.116251	NA	NA
chr13	99829516	99830625	1110	*	0.163885	NA	NA
chr13	99947441	99947983	543	*	0.114919	NA	NA
chr13	100001857	100002249	393	*	0.121313	NA	NA
chr13	100551181	100553360	2180	*	0.123918	NA	NA
chr13	100616239	100617130	892	*	0.138504	NA	NA
chr13	100659900	100660430	531	*	0.150398	NA	NA
chr13	100846958	100847617	660	*	0.160745	NA	NA
chr13	100871461	100871931	471	*	0.126099	NA	NA
chr13	100872974	100873526	553	*	0.108784	NA	NA
chr13	100939711	100940441	731	*	0.154643	NA	NA
chr13	101024970	101025811	842	*	0.136194	NA	NA
chr13	101092064	101093067	1004	*	0.135359	NA	NA
chr13	101190225	101191012	788	*	0.120525	NA	NA
chr13	101221425	101221947	523	*	0.108928	NA	NA
chr13	101225354	101225768	415	*	0.129384	NA	NA
chr13	101318540	101318924	385	*	0.119033	NA	NA
chr13	101501943	101502514	572	*	0.113224	NA	NA
chr13	101719268	101719875	608	*	0.142065	NA	NA
chr13	101722689	101723087	399	*	0.115265	NA	NA
chr13	101735759	101736269	511	*	0.145172	NA	NA
chr13	101759427	101760623	1197	*	0.123268	NA	NA
chr13	101874718	101875089	372	*	0.133058	NA	NA
chr13	101915528	101915882	355	*	0.128276	NA	NA
chr13	102333669	102334838	1170	*	0.108053	NA	NA
chr13	102343139	102343654	516	*	0.13208	NA	NA
chr13	102344701	102345251	551	*	0.136099	NA	NA
chr13	102507262	102507550	289	*	0.150104	NA	NA
chr13	102573294	102573952	659	*	0.123081	NA	NA
chr13	102589942	102590467	526	*	0.105228	NA	NA
chr13	102595451	102596150	700	*	0.122813	NA	NA
chr13	102644854	102645764	911	*	0.135002	NA	NA
chr13	102678467	102678836	370	*	0.137188	NA	NA
chr13	102760948	102761515	568	*	0.10949	NA	NA
chr13	102866011	102866705	695	*	0.114488	NA	NA
chr13	102874513	102875374	862	*	0.123861	NA	NA
chr13	102912508	102913492	985	*	0.114958	NA	NA
chr13	102939939	102940858	920	*	0.131007	NA	NA
chr13	103048934	103049383	450	*	0.122821	NA	NA
chr13	103120661	103121233	573	*	0.159319	NA	NA
chr13	103150313	103151102	790	*	0.135973	NA	NA
chr13	103173535	103174120	586	*	0.143342	NA	NA
chr13	103211340	103212383	1044	*	0.115561	NA	NA
chr13	103225469	103226435	967	*	0.105173	NA	NA
chr13	103306782	103307089	308	*	0.128409	NA	NA
chr13	103341040	103341586	547	*	0.13657	NA	NA
chr13	103369075	103370000	926	*	0.128162	NA	NA
chr13	103429999	103431248	1250	*	0.138099	NA	NA
chr13	103612863	103613755	893	*	0.114663	NA	NA
chr13	103644478	103644747	270	*	0.146496	NA	NA
chr13	103741028	103741554	527	*	0.109122	NA	NA
chr13	103745362	103746274	913	*	0.136194	NA	NA
chr13	103751267	103752074	808	*	0.116439	NA	NA
chr13	103780271	103780783	513	*	0.133365	NA	NA
chr13	103986232	103986970	739	*	0.124977	NA	NA
chr13	103993175	103994267	1093	*	0.119006	NA	NA
chr13	104023395	104023978	584	*	0.125285	NA	NA
chr13	104038224	104038727	504	*	0.123962	NA	NA
chr13	104048845	104049392	548	*	0.144559	NA	NA
chr13	104058956	104059413	458	*	0.113238	NA	NA
chr13	104393791	104394307	517	*	0.13478	NA	NA
chr13	104509690	104510569	880	*	0.1084	NA	NA
chr13	104580177	104581419	1243	*	0.114698	NA	NA
chr13	104590118	104590695	578	*	0.130871	NA	NA
chr13	104619407	104620015	609	*	0.104994	NA	NA
chr13	104655152	104655459	308	*	0.108991	NA	NA
chr13	104696774	104697400	627	*	0.130161	NA	NA
chr13	104742702	104743223	522	*	0.142209	NA	NA
chr13	104776102	104776625	524	*	0.150245	NA	NA
chr13	104789513	104790197	685	*	0.14813	NA	NA
chr13	104863221	104864198	978	*	0.122743	NA	NA
chr13	104939924	104940783	860	*	0.112247	NA	NA
chr13	104947994	104948299	306	*	0.142263	NA	NA
chr13	104987910	104988561	652	*	0.110253	NA	NA
chr13	105016108	105017028	921	*	0.117814	NA	NA
chr13	105022569	105023341	773	*	0.125436	NA	NA
chr13	105028326	105028642	317	*	0.137381	NA	NA
chr13	105031928	105032315	388	*	0.123588	NA	NA
chr13	105040855	105041213	359	*	0.105872	NA	NA
chr13	105047440	105047859	420	*	0.111695	NA	NA
chr13	105088945	105089827	883	*	0.172108	NA	NA
chr13	105226548	105226992	445	*	0.140008	NA	NA
chr13	105234125	105234720	596	*	0.126468	NA	NA
chr13	105345802	105346079	278	*	0.134614	NA	NA
chr13	105359171	105359997	827	*	0.11707	NA	NA
chr13	105411865	105412427	563	*	0.112349	NA	NA
chr13	105420462	105420946	485	*	0.115179	NA	NA
chr13	105442433	105443098	666	*	0.110397	NA	NA
chr13	105547035	105547629	595	*	0.122173	NA	NA
chr13	105619170	105619662	493	*	0.11995	NA	NA
chr13	105733011	105733965	955	*	0.108493	NA	NA
chr13	105955551	105955860	310	*	0.121427	NA	NA
chr13	106133867	106134927	1061	*	0.140366	NA	NA
chr13	106191587	106192175	589	*	0.101147	NA	NA
chr13	106260025	106260545	521	*	0.128297	NA	NA
chr13	106281063	106282303	1241	*	0.117635	NA	NA
chr13	106392533	106392959	427	*	0.126922	NA	NA
chr13	106453815	106454833	1019	*	0.108164	NA	NA
chr13	106562043	106562797	755	*	0.130458	NA	NA
chr13	106711069	106711910	842	*	0.113587	NA	NA
chr13	106715680	106716136	457	*	0.122394	NA	NA
chr13	106723354	106724151	798	*	0.128326	NA	NA
chr13	106734122	106735123	1002	*	0.108118	NA	NA
chr13	106746345	106747210	866	*	0.133497	NA	NA
chr13	106751667	106752309	643	*	0.1265	NA	NA
chr13	106805153	106805614	462	*	0.11219	NA	NA
chr13	106808893	106809618	726	*	0.107324	NA	NA
chr13	106816625	106817723	1099	*	0.116958	NA	NA
chr13	106833615	106834224	610	*	0.105975	NA	NA
chr13	106918676	106919212	537	*	0.159238	NA	NA
chr13	107107655	107108762	1108	*	0.120177	NA	NA
chr13	107113938	107114567	630	*	0.148282	NA	NA
chr13	107182585	107183033	449	*	0.156336	NA	NA
chr13	107247059	107247724	666	*	0.12131	NA	NA
chr13	107248027	107248479	453	*	0.128315	NA	NA
chr13	107301528	107301859	332	*	0.124548	NA	NA
chr13	107325750	107326191	442	*	0.133143	NA	NA
chr13	107337016	107338547	1532	*	0.115003	NA	NA
chr13	107484045	107484845	801	*	0.109489	NA	NA
chr13	107540331	107541934	1604	*	0.122592	NA	NA
chr13	107546489	107547664	1176	*	0.142569	NA	NA
chr13	107698248	107699797	1550	*	0.108072	NA	NA
chr13	107700394	107700837	444	*	0.0983414	NA	NA
chr13	107719122	107719873	752	*	0.112922	NA	NA
chr13	107766469	107767526	1058	*	0.11108	NA	NA
chr13	107787539	107788299	761	*	0.11606	NA	NA
chr13	108060231	108060751	521	*	0.121357	NA	NA
chr13	108077306	108078218	913	*	0.12617	NA	NA
chr13	108152939	108153318	380	*	0.136834	NA	NA
chr13	108184566	108184901	336	*	0.115091	NA	NA
chr13	108191235	108191663	429	*	0.166147	NA	NA
chr13	108346878	108347377	500	*	0.139048	NA	NA
chr13	108524414	108526183	1770	*	0.134726	NA	NA
chr13	109046883	109047955	1073	*	0.160387	NA	NA
chr13	109136440	109137041	602	*	0.137196	NA	NA
chr13	109175362	109176086	725	*	0.1163	NA	NA
chr13	109191222	109191592	371	*	0.122526	NA	NA
chr13	109228827	109230002	1176	*	0.134489	NA	NA
chr13	109242784	109243529	746	*	0.127485	NA	NA
chr13	109267865	109268914	1050	*	0.176023	NA	NA
chr13	109299883	109300171	289	*	0.152348	NA	NA
chr13	109362377	109362689	313	*	0.119086	NA	NA
chr13	109431923	109432342	420	*	0.140006	NA	NA
chr13	109487342	109487885	544	*	0.115653	NA	NA
chr13	109500304	109500745	442	*	0.143714	NA	NA
chr13	109547753	109548065	313	*	0.154836	NA	NA
chr13	109549141	109549580	440	*	0.130034	NA	NA
chr13	109568333	109570018	1686	*	0.126462	NA	NA
chr13	109581184	109582254	1071	*	0.127641	NA	NA
chr13	109609690	109610298	609	*	0.180525	NA	NA
chr13	109785838	109786499	662	*	0.143506	NA	NA
chr13	109907616	109907930	315	*	0.156117	NA	NA
chr13	109992619	109993570	952	*	0.12661	NA	NA
chr13	110008568	110008877	310	*	0.12753	NA	NA
chr13	110011861	110012361	501	*	0.140475	NA	NA
chr13	110040133	110040608	476	*	0.141462	NA	NA
chr13	110075529	110076000	472	*	0.147817	NA	NA
chr13	110175089	110176141	1053	*	0.129125	NA	NA
chr13	110211325	110211986	662	*	0.148549	NA	NA
chr13	110237364	110237943	580	*	0.124056	NA	NA
chr13	110329663	110330006	344	*	0.148759	NA	NA
chr13	110492505	110493028	524	*	0.121947	NA	NA
chr13	110540608	110541990	1383	*	0.132738	NA	NA
chr13	110618738	110619388	651	*	0.160008	NA	NA
chr13	110643242	110644043	802	*	0.118823	NA	NA
chr13	110649819	110650483	665	*	0.138266	NA	NA
chr13	110651346	110652111	766	*	0.121732	NA	NA
chr13	110673544	110673928	385	*	0.156361	NA	NA
chr13	110704299	110704728	430	*	0.134168	NA	NA
chr13	110741682	110742391	710	*	0.128752	NA	NA
chr13	110775201	110775755	555	*	0.136919	NA	NA
chr13	110841588	110842497	910	*	0.120801	NA	NA
chr13	110907496	110908779	1284	*	0.116742	NA	NA
chr13	110943235	110943729	495	*	0.114894	NA	NA
chr13	111087817	111088208	392	*	0.115965	NA	NA
chr13	111099229	111099657	429	*	0.138509	NA	NA
chr13	111136370	111136832	463	*	0.120025	NA	NA
chr13	111144726	111145165	440	*	0.122817	NA	NA
chr13	111194182	111194765	584	*	0.137148	NA	NA
chr13	111237924	111238557	634	*	0.149935	NA	NA
chr13	111251505	111251892	388	*	0.112617	NA	NA
chr13	111264088	111264475	388	*	0.124107	NA	NA
chr13	111278599	111278955	357	*	0.127153	NA	NA
chr13	111301276	111302343	1068	*	0.164649	NA	NA
chr13	111405453	111407172	1720	*	0.124951	NA	NA
chr13	111771274	111771587	314	*	0.164856	NA	NA
chr13	112292510	112292885	376	*	0.143826	NA	NA
chr13	112318047	112318490	444	*	0.12828	NA	NA
chr13	112530010	112530339	330	*	0.14758	NA	NA
chr13	112674089	112674796	708	*	0.16596	NA	NA
chr13	112683401	112684345	945	*	0.109698	NA	NA
chr13	112722024	112722771	748	*	0.137442	NA	NA
chr13	112823846	112824853	1008	*	0.124697	NA	NA
chr13	112833135	112834183	1049	*	0.110105	NA	NA
chr13	112840073	112841622	1550	*	0.133865	NA	NA
chr13	112994147	112994557	411	*	0.136434	NA	NA
chr13	113031453	113032719	1267	*	0.109521	NA	NA
chr13	113256795	113257339	545	*	0.149899	NA	NA
chr13	113262707	113263125	419	*	0.10475	NA	NA
chr13	113373865	113374519	655	*	0.124278	NA	NA
chr13	113482771	113483548	778	*	0.125906	NA	NA
chr13	113490575	113491324	750	*	0.122451	NA	NA
chr13	113663103	113664050	948	*	0.103786	NA	NA
chr13	113669362	113670057	696	*	0.165852	NA	NA
chr13	113680567	113681403	837	*	0.134435	NA	NA
chr13	113682868	113683808	941	*	0.129462	NA	NA
chr13	113696678	113697330	653	*	0.113356	NA	NA
chr13	113716807	113717111	305	*	0.120188	NA	NA
chr13	113766609	113766989	381	*	0.154403	NA	NA
chr13	113782797	113783436	640	*	0.120615	NA	NA
chr13	113815163	113816199	1037	*	0.125062	NA	NA
chr13	113850539	113851229	691	*	0.103481	NA	NA
chr13	113865686	113866405	720	*	0.128352	NA	NA
chr13	113877347	113877747	401	*	0.141048	NA	NA
chr13	113995863	113996187	325	*	0.132959	NA	NA
chr13	114009738	114010176	439	*	0.120965	NA	NA
chr13	114063788	114064523	736	*	0.142137	NA	NA
chr13	114075868	114076300	433	*	0.107835	NA	NA
chr13	114106092	114106548	457	*	0.115449	NA	NA
chr13	114119478	114120200	723	*	0.143264	NA	NA
chr13	114138729	114139797	1069	*	0.12201	NA	NA
chr13	114166163	114166955	793	*	0.107862	NA	NA
chr13	114351359	114351893	535	*	0.122054	NA	NA
chr13	114603605	114604693	1089	*	0.12171	NA	NA
chr13	114615608	114616303	696	*	0.111003	NA	NA
chr13	114757186	114757780	595	*	0.131207	NA	NA
chr13	114831178	114831809	632	*	0.114474	NA	NA
chr13	114874660	114875576	917	*	0.139744	NA	NA
chr13	114992241	114992949	709	*	0.125428	NA	NA
chr13	115031238	115031709	472	*	0.113943	NA	NA
chr13	115052607	115052989	383	*	0.13655	NA	NA
chr13	115071631	115072336	706	*	0.130449	NA	NA
chr13	115101316	115102272	957	*	0.122459	NA	NA
chr13	115231930	115232575	646	*	0.133175	NA	NA
chr13	115287431	115287906	476	*	0.156976	NA	NA
chr13	115346453	115347346	894	*	0.122149	NA	NA
chr13	115575100	115575507	408	*	0.106783	NA	NA
chr13	115687432	115687909	478	*	0.124308	NA	NA
chr13	115852706	115853356	651	*	0.125028	NA	NA
chr13	116002245	116002965	721	*	0.165004	NA	NA
chr13	116213585	116214992	1408	*	0.112697	NA	NA
chr13	116308997	116310182	1186	*	0.0976577	NA	NA
chr13	116535051	116535625	575	*	0.122308	NA	NA
chr13	116817274	116818374	1101	*	0.13331	NA	NA
chr13	116856138	116856638	501	*	0.114083	NA	NA
chr13	116879820	116880172	353	*	0.119403	NA	NA
chr13	117143759	117144274	516	*	0.117876	NA	NA
chr13	117202742	117203429	688	*	0.152687	NA	NA
chr13	117235378	117236299	922	*	0.113003	NA	NA
chr13	117261922	117262705	784	*	0.112185	NA	NA
chr13	117289457	117290127	671	*	0.142134	NA	NA
chr13	117334197	117334761	565	*	0.142319	NA	NA
chr13	117448843	117449509	667	*	0.140731	NA	NA
chr13	117456667	117457027	361	*	0.131545	NA	NA
chr13	117550077	117550550	474	*	0.157935	NA	NA
chr13	117676188	117677177	990	*	0.134529	NA	NA
chr13	117707349	117707794	446	*	0.132542	NA	NA
chr13	117799366	117799977	612	*	0.115213	NA	NA
chr13	117877843	117878268	426	*	0.0972859	NA	NA
chr13	117946733	117947152	420	*	0.112547	NA	NA
chr13	117957038	117957982	945	*	0.109218	NA	NA
chr13	117958614	117959369	756	*	0.101891	NA	NA
chr13	117991855	117992347	493	*	0.101361	NA	NA
chr13	118110001	118111031	1031	*	0.142137	NA	NA
chr13	118240395	118240887	493	*	0.146321	NA	NA
chr13	118313683	118314689	1007	*	0.13905	NA	NA
chr13	118350345	118351214	870	*	0.144365	NA	NA
chr13	118372560	118373404	845	*	0.120236	NA	NA
chr13	118403591	118404029	439	*	0.163995	NA	NA
chr13	118849577	118850221	645	*	0.107337	NA	NA
chr13	118859020	118859648	629	*	0.115059	NA	NA
chr13	119277351	119278366	1016	*	0.120326	NA	NA
chr13	119318230	119318688	459	*	0.143867	NA	NA
chr13	119494972	119495286	315	*	0.10221	NA	NA
chr13	119602912	119603463	552	*	0.0628283	NA	NA
chr13	119669463	119669781	319	*	0.137777	NA	NA
chr13	119727634	119728209	576	*	0.117153	NA	NA
chr13	119733283	119733681	399	*	0.115181	NA	NA
chr14	3764499	3765254	756	*	0.120684	NA	NA
chr14	4726025	4728072	2048	*	0.121742	NA	NA
chr14	6063223	6064042	820	*	0.132603	NA	NA
chr14	6279568	6280188	621	*	0.112867	NA	NA
chr14	6654391	6654666	276	*	0.1129	NA	NA
chr14	7270147	7270593	447	*	0.134442	NA	NA
chr14	7749312	7750094	783	*	0.149009	NA	NA
chr14	7773754	7774738	985	*	0.129456	NA	NA
chr14	7791402	7792275	874	*	0.127493	NA	NA
chr14	7832095	7832734	640	*	0.128591	NA	NA
chr14	7870455	7871600	1146	*	0.109994	NA	NA
chr14	7964354	7964804	451	*	0.143976	NA	NA
chr14	8000779	8001558	780	*	0.113503	NA	NA
chr14	8038685	8039435	751	*	0.119219	NA	NA
chr14	8123111	8123562	452	*	0.10342	NA	NA
chr14	8160218	8160534	317	*	0.113253	NA	NA
chr14	8195653	8196275	623	*	0.128805	NA	NA
chr14	8308799	8309110	312	*	0.100268	NA	NA
chr14	8309568	8310536	969	*	0.120946	NA	NA
chr14	8341648	8342074	427	*	0.130897	NA	NA
chr14	8346632	8347234	603	*	0.111239	NA	NA
chr14	8476650	8477190	541	*	0.15421	NA	NA
chr14	8503375	8504900	1526	*	0.114459	NA	NA
chr14	8740297	8740865	569	*	0.110321	NA	NA
chr14	8916021	8916362	342	*	0.148179	NA	NA
chr14	8935146	8935859	714	*	0.129337	NA	NA
chr14	8957651	8958173	523	*	0.106369	NA	NA
chr14	8962019	8962411	393	*	0.109403	NA	NA
chr14	8988274	8988965	692	*	0.107381	NA	NA
chr14	9018073	9018344	272	*	0.114958	NA	NA
chr14	9173524	9173835	312	*	0.107748	NA	NA
chr14	9245136	9245826	691	*	0.169796	NA	NA
chr14	9460068	9460381	314	*	0.107471	NA	NA
chr14	9474845	9475723	879	*	0.135641	NA	NA
chr14	9544384	9544908	525	*	0.133432	NA	NA
chr14	9583441	9584282	842	*	0.128843	NA	NA
chr14	9646144	9646840	697	*	0.116346	NA	NA
chr14	9651426	9652095	670	*	0.150644	NA	NA
chr14	9896248	9896990	743	*	0.122103	NA	NA
chr14	10047172	10047621	450	*	0.112543	NA	NA
chr14	10117263	10117647	385	*	0.115881	NA	NA
chr14	10118521	10118881	361	*	0.111062	NA	NA
chr14	10221775	10222442	668	*	0.120255	NA	NA
chr14	10345932	10346260	329	*	0.126486	NA	NA
chr14	10531892	10532588	697	*	0.104628	NA	NA
chr14	10635717	10636380	664	*	0.100844	NA	NA
chr14	10978699	10978993	295	*	0.124399	NA	NA
chr14	11133063	11134151	1089	*	0.120259	NA	NA
chr14	11220503	11221111	609	*	0.145112	NA	NA
chr14	11232018	11232792	775	*	0.141731	NA	NA
chr14	11369864	11370598	735	*	0.119281	NA	NA
chr14	11434687	11435652	966	*	0.143919	NA	NA
chr14	11641056	11641472	417	*	0.12915	NA	NA
chr14	11706769	11707417	649	*	0.120928	NA	NA
chr14	11775113	11775653	541	*	0.113992	NA	NA
chr14	11852629	11853365	737	*	0.114541	NA	NA
chr14	11872034	11872468	435	*	0.117137	NA	NA
chr14	11883275	11883925	651	*	0.107872	NA	NA
chr14	12076704	12077382	679	*	0.133332	NA	NA
chr14	12078983	12079668	686	*	0.144181	NA	NA
chr14	12112878	12113573	696	*	0.128843	NA	NA
chr14	12184856	12185439	584	*	0.172543	NA	NA
chr14	12220488	12220942	455	*	0.131064	NA	NA
chr14	12345592	12346934	1343	*	0.0902309	NA	NA
chr14	12393049	12393959	911	*	0.137993	NA	NA
chr14	12428043	12428634	592	*	0.150137	NA	NA
chr14	12459767	12460116	350	*	0.103248	NA	NA
chr14	12504267	12504951	685	*	0.12647	NA	NA
chr14	12530077	12530877	801	*	0.118416	NA	NA
chr14	12531183	12531478	296	*	0.142348	NA	NA
chr14	12777963	12778582	620	*	0.135634	NA	NA
chr14	12784358	12785053	696	*	0.150922	NA	NA
chr14	12838898	12839507	610	*	0.139896	NA	NA
chr14	12923544	12923969	426	*	0.131848	NA	NA
chr14	13177571	13178202	632	*	0.133443	NA	NA
chr14	13198300	13198867	568	*	0.169531	NA	NA
chr14	13266340	13267489	1150	*	0.141329	NA	NA
chr14	13283071	13283541	471	*	0.118791	NA	NA
chr14	13354174	13354648	475	*	0.119261	NA	NA
chr14	13459390	13459854	465	*	0.171116	NA	NA
chr14	13523433	13524030	598	*	0.109513	NA	NA
chr14	13551261	13551506	246	*	0.132872	NA	NA
chr14	13651903	13652330	428	*	0.107589	NA	NA
chr14	13770620	13771599	980	*	0.13591	NA	NA
chr14	13812600	13813375	776	*	0.129274	NA	NA
chr14	13917509	13918351	843	*	0.196389	NA	NA
chr14	14104138	14105197	1060	*	0.124225	NA	NA
chr14	14352074	14352566	493	*	0.104341	NA	NA
chr14	14466827	14467396	570	*	0.129708	NA	NA
chr14	14847501	14848091	591	*	0.105514	NA	NA
chr14	14892846	14893180	335	*	0.116267	NA	NA
chr14	14934787	14935358	572	*	0.10569	NA	NA
chr14	14951884	14952725	842	*	0.130151	NA	NA
chr14	14959783	14960994	1212	*	0.167965	NA	NA
chr14	14983856	14984552	697	*	0.107124	NA	NA
chr14	15064876	15065734	859	*	0.129513	NA	NA
chr14	15701788	15702631	844	*	0.118833	NA	NA
chr14	16178244	16178626	383	*	0.123947	NA	NA
chr14	16200540	16201525	986	*	0.127087	NA	NA
chr14	16509871	16510279	409	*	0.134836	NA	NA
chr14	16519062	16519922	861	*	0.123911	NA	NA
chr14	16538062	16538328	267	*	0.104478	NA	NA
chr14	16599020	16599635	616	*	0.136271	NA	NA
chr14	16630170	16630643	474	*	0.115195	NA	NA
chr14	16695552	16696128	577	*	0.151531	NA	NA
chr14	17005191	17005892	702	*	0.124814	NA	NA
chr14	17567439	17568196	758	*	0.124909	NA	NA
chr14	17621474	17622013	540	*	0.114422	NA	NA
chr14	17742952	17744083	1132	*	0.111777	NA	NA
chr14	18029368	18029877	510	*	0.131716	NA	NA
chr14	18303122	18303801	680	*	0.125165	NA	NA
chr14	18500313	18500835	523	*	0.10589	NA	NA
chr14	18820109	18821134	1026	*	0.101361	NA	NA
chr14	18983768	18984437	670	*	0.137328	NA	NA
chr14	19705340	19706018	679	*	0.148058	NA	NA
chr14	19706487	19706971	485	*	0.148787	NA	NA
chr14	19748021	19748835	815	*	0.11012	NA	NA
chr14	19801406	19801848	443	*	0.142069	NA	NA
chr14	19874213	19874823	611	*	0.128574	NA	NA
chr14	19949535	19950141	607	*	0.118101	NA	NA
chr14	19961880	19962620	741	*	0.0971579	NA	NA
chr14	19964042	19964466	425	*	0.116006	NA	NA
chr14	19967364	19967783	420	*	0.125048	NA	NA
chr14	19990637	19991184	548	*	0.0972092	NA	NA
chr14	20067381	20067851	471	*	0.135524	NA	NA
chr14	20250390	20251069	680	*	0.120917	NA	NA
chr14	20258513	20259019	507	*	0.138682	NA	NA
chr14	20268259	20268815	557	*	0.12718	NA	NA
chr14	20621840	20622482	643	*	0.134451	NA	NA
chr14	20686629	20686915	287	*	0.137005	NA	NA
chr14	20723842	20724820	979	*	0.136684	NA	NA
chr14	20786797	20787149	353	*	0.111557	NA	NA
chr14	20793883	20794510	628	*	0.124015	NA	NA
chr14	20914418	20914808	391	*	0.137256	NA	NA
chr14	20970468	20971408	941	*	0.152792	NA	NA
chr14	21252268	21252896	629	*	0.12827	NA	NA
chr14	21253384	21253996	613	*	0.133468	NA	NA
chr14	21310465	21310996	532	*	0.148753	NA	NA
chr14	21515553	21515999	447	*	0.121339	NA	NA
chr14	21523965	21524472	508	*	0.127417	NA	NA
chr14	21610206	21610697	492	*	0.126114	NA	NA
chr14	21659279	21660147	869	*	0.111524	NA	NA
chr14	21741695	21742313	619	*	0.165578	NA	NA
chr14	21762289	21762836	548	*	0.115239	NA	NA
chr14	21932211	21933057	847	*	0.123974	NA	NA
chr14	22080013	22080605	593	*	0.109153	NA	NA
chr14	22179853	22180231	379	*	0.122493	NA	NA
chr14	22323495	22323901	407	*	0.166718	NA	NA
chr14	22364116	22365276	1161	*	0.127079	NA	NA
chr14	22751275	22751660	386	*	0.112711	NA	NA
chr14	22760656	22761265	610	*	0.108546	NA	NA
chr14	22807890	22808608	719	*	0.162911	NA	NA
chr14	23290632	23291150	519	*	0.114582	NA	NA
chr14	23401126	23401463	338	*	0.146221	NA	NA
chr14	23429121	23429682	562	*	0.12845	NA	NA
chr14	23529794	23530227	434	*	0.124065	NA	NA
chr14	23531736	23532190	455	*	0.116998	NA	NA
chr14	23575837	23576248	412	*	0.111709	NA	NA
chr14	23625316	23625790	475	*	0.128521	NA	NA
chr14	23645313	23645820	508	*	0.111989	NA	NA
chr14	23694921	23695283	363	*	0.122175	NA	NA
chr14	23758362	23758871	510	*	0.119603	NA	NA
chr14	23791028	23791704	677	*	0.117375	NA	NA
chr14	23841845	23842407	563	*	0.119777	NA	NA
chr14	23897733	23898275	543	*	0.115444	NA	NA
chr14	23966444	23967150	707	*	0.112734	NA	NA
chr14	23981860	23982530	671	*	0.131007	NA	NA
chr14	24124187	24124664	478	*	0.127957	NA	NA
chr14	24171588	24172291	704	*	0.111474	NA	NA
chr14	24182030	24182695	666	*	0.128805	NA	NA
chr14	24500322	24500853	532	*	0.134756	NA	NA
chr14	24731697	24732391	695	*	0.12255	NA	NA
chr14	24784067	24784747	681	*	0.107521	NA	NA
chr14	24868915	24869291	377	*	0.105774	NA	NA
chr14	24911631	24912018	388	*	0.129725	NA	NA
chr14	25074250	25075000	751	*	0.130004	NA	NA
chr14	25185742	25186714	973	*	0.109539	NA	NA
chr14	25457105	25458315	1211	*	0.128552	NA	NA
chr14	25565354	25566080	727	*	0.139952	NA	NA
chr14	25585519	25586728	1210	*	0.116757	NA	NA
chr14	25593830	25594288	459	*	0.106378	NA	NA
chr14	25623700	25624162	463	*	0.118896	NA	NA
chr14	25795158	25795914	757	*	0.138655	NA	NA
chr14	25832091	25832778	688	*	0.154816	NA	NA
chr14	25841992	25842772	781	*	0.139927	NA	NA
chr14	25872132	25873403	1272	*	0.113445	NA	NA
chr14	26118479	26119357	879	*	0.118702	NA	NA
chr14	26191799	26192553	755	*	0.13612	NA	NA
chr14	26523174	26523425	252	*	0.125889	NA	NA
chr14	27029767	27030098	332	*	0.148724	NA	NA
chr14	27081602	27082410	809	*	0.122727	NA	NA
chr14	27096655	27097309	655	*	0.127002	NA	NA
chr14	27102739	27103106	368	*	0.125432	NA	NA
chr14	27187026	27187357	332	*	0.13906	NA	NA
chr14	27228425	27229713	1289	*	0.141298	NA	NA
chr14	27268802	27270268	1467	*	0.131693	NA	NA
chr14	27444731	27445670	940	*	0.140601	NA	NA
chr14	27672106	27673124	1019	*	0.121788	NA	NA
chr14	27788833	27789427	595	*	0.111695	NA	NA
chr14	27882016	27882374	359	*	0.125873	NA	NA
chr14	27892386	27892786	401	*	0.121422	NA	NA
chr14	27935782	27936205	424	*	0.128595	NA	NA
chr14	27984669	27985181	513	*	0.159044	NA	NA
chr14	28128699	28129352	654	*	0.113845	NA	NA
chr14	28386780	28387699	920	*	0.135121	NA	NA
chr14	28750311	28750689	379	*	0.132417	NA	NA
chr14	28918555	28919376	822	*	0.140694	NA	NA
chr14	28958298	28959419	1122	*	0.107838	NA	NA
chr14	28969235	28969690	456	*	0.125171	NA	NA
chr14	29060502	29061224	723	*	0.135727	NA	NA
chr14	29089813	29090422	610	*	0.143695	NA	NA
chr14	29178729	29179902	1174	*	0.139846	NA	NA
chr14	29323954	29324822	869	*	0.118053	NA	NA
chr14	29404253	29404880	628	*	0.117207	NA	NA
chr14	29481994	29482690	697	*	0.126247	NA	NA
chr14	29519783	29520485	703	*	0.114847	NA	NA
chr14	29877693	29878143	451	*	0.110725	NA	NA
chr14	29882323	29883628	1306	*	0.11292	NA	NA
chr14	29937565	29937848	284	*	0.120204	NA	NA
chr14	30147595	30148223	629	*	0.124573	NA	NA
chr14	30283947	30284778	832	*	0.123452	NA	NA
chr14	30318043	30319057	1015	*	0.128778	NA	NA
chr14	30523395	30523771	377	*	0.11845	NA	NA
chr14	30654017	30655077	1061	*	0.147047	NA	NA
chr14	31410742	31411166	425	*	0.133441	NA	NA
chr14	31456241	31456798	558	*	0.113605	NA	NA
chr14	31471979	31472932	954	*	0.111503	NA	NA
chr14	31857582	31858307	726	*	0.132889	NA	NA
chr14	31891459	31892158	700	*	0.126569	NA	NA
chr14	32525622	32525828	207	*	0.109789	NA	NA
chr14	32856809	32857320	512	*	0.114256	NA	NA
chr14	33205314	33205872	559	*	0.111014	NA	NA
chr14	33213778	33214286	509	*	0.146777	NA	NA
chr14	33313309	33314001	693	*	0.121691	NA	NA
chr14	33357275	33358364	1090	*	0.128964	NA	NA
chr14	33525384	33526020	637	*	0.137897	NA	NA
chr14	33531314	33531839	526	*	0.156757	NA	NA
chr14	33532833	33533127	295	*	0.132592	NA	NA
chr14	33673753	33674266	514	*	0.162907	NA	NA
chr14	33689051	33689429	379	*	0.1439	NA	NA
chr14	33821201	33821714	514	*	0.101474	NA	NA
chr14	33920544	33921079	536	*	0.129877	NA	NA
chr14	33938691	33939683	993	*	0.113239	NA	NA
chr14	34050178	34050705	528	*	0.128334	NA	NA
chr14	34363126	34364391	1266	*	0.123387	NA	NA
chr14	34401874	34402227	354	*	0.105946	NA	NA
chr14	34447780	34448730	951	*	0.117862	NA	NA
chr14	34569698	34570640	943	*	0.135484	NA	NA
chr14	34810751	34811619	869	*	0.164125	NA	NA
chr14	34854294	34854810	517	*	0.107133	NA	NA
chr14	34860678	34861533	856	*	0.118817	NA	NA
chr14	34891801	34892544	744	*	0.110212	NA	NA
chr14	34896256	34896956	701	*	0.126762	NA	NA
chr14	34929788	34930660	873	*	0.116982	NA	NA
chr14	35008711	35009358	648	*	0.116745	NA	NA
chr14	35044813	35045793	981	*	0.115896	NA	NA
chr14	35153885	35154345	461	*	0.112617	NA	NA
chr14	35185363	35185750	388	*	0.126702	NA	NA
chr14	35331671	35332399	729	*	0.111432	NA	NA
chr14	35358071	35358782	712	*	0.11648	NA	NA
chr14	35453566	35454007	442	*	0.118085	NA	NA
chr14	35505576	35505920	345	*	0.119816	NA	NA
chr14	36145321	36145805	485	*	0.125288	NA	NA
chr14	36212897	36213173	277	*	0.149541	NA	NA
chr14	36261989	36262894	906	*	0.14901	NA	NA
chr14	36484029	36484383	355	*	0.129368	NA	NA
chr14	36489871	36490934	1064	*	0.111616	NA	NA
chr14	36578593	36578978	386	*	0.112201	NA	NA
chr14	36583288	36583737	450	*	0.141158	NA	NA
chr14	36862196	36862727	532	*	0.135778	NA	NA
chr14	36942750	36943225	476	*	0.141168	NA	NA
chr14	36952190	36952802	613	*	0.118615	NA	NA
chr14	37032703	37033819	1117	*	0.15022	NA	NA
chr14	37097826	37098605	780	*	0.116294	NA	NA
chr14	37276781	37277066	286	*	0.13144	NA	NA
chr14	37692581	37692817	237	*	0.147155	NA	NA
chr14	37693562	37693795	234	*	0.149501	NA	NA
chr14	37795686	37796326	641	*	0.135178	NA	NA
chr14	38122391	38123139	749	*	0.150644	NA	NA
chr14	38152874	38153438	565	*	0.13209	NA	NA
chr14	38702089	38703545	1457	*	0.11052	NA	NA
chr14	39155481	39155815	335	*	0.11571	NA	NA
chr14	39317426	39317777	352	*	0.131713	NA	NA
chr14	39413078	39413783	706	*	0.11946	NA	NA
chr14	39677537	39678679	1143	*	0.10447	NA	NA
chr14	40043928	40044360	433	*	0.108301	NA	NA
chr14	40381376	40381936	561	*	0.127698	NA	NA
chr14	40769035	40769509	475	*	0.139637	NA	NA
chr14	40816740	40817286	547	*	0.127661	NA	NA
chr14	41053355	41053979	625	*	0.123642	NA	NA
chr14	41425370	41426074	705	*	0.116287	NA	NA
chr14	41774764	41775760	997	*	0.108615	NA	NA
chr14	43349533	43351088	1556	*	0.096618	NA	NA
chr14	43357911	43358400	490	*	0.0990995	NA	NA
chr14	43470000	43470693	694	*	0.123777	NA	NA
chr14	43860539	43860885	347	*	0.133216	NA	NA
chr14	44282551	44282884	334	*	0.140199	NA	NA
chr14	44417979	44418664	686	*	0.113631	NA	NA
chr14	44662955	44663497	543	*	0.16785	NA	NA
chr14	44683339	44683654	316	*	0.145912	NA	NA
chr14	44730427	44731447	1021	*	0.155583	NA	NA
chr14	44742855	44743171	317	*	0.129854	NA	NA
chr14	44846128	44847104	977	*	0.129077	NA	NA
chr14	44858501	44859528	1028	*	0.110949	NA	NA
chr14	44987731	44988201	471	*	0.101774	NA	NA
chr14	45191170	45191753	584	*	0.101823	NA	NA
chr14	45462126	45462938	813	*	0.12334	NA	NA
chr14	45550019	45550562	544	*	0.112685	NA	NA
chr14	45772428	45773188	761	*	0.141906	NA	NA
chr14	45821806	45822331	526	*	0.173554	NA	NA
chr14	46060940	46061545	606	*	0.132844	NA	NA
chr14	46075389	46076073	685	*	0.12732	NA	NA
chr14	46145301	46146370	1070	*	0.124271	NA	NA
chr14	46149151	46149801	651	*	0.114811	NA	NA
chr14	46647398	46647735	338	*	0.126413	NA	NA
chr14	46719320	46719738	419	*	0.130984	NA	NA
chr14	46941524	46942610	1087	*	0.148449	NA	NA
chr14	47033514	47034037	524	*	0.14118	NA	NA
chr14	47086735	47087613	879	*	0.151124	NA	NA
chr14	47172120	47172712	593	*	0.115623	NA	NA
chr14	47177862	47178502	641	*	0.110755	NA	NA
chr14	47197211	47197816	606	*	0.14575	NA	NA
chr14	47264887	47265272	386	*	0.156712	NA	NA
chr14	47265894	47266248	355	*	0.116585	NA	NA
chr14	47326078	47326666	589	*	0.104078	NA	NA
chr14	47376621	47377185	565	*	0.143637	NA	NA
chr14	47395487	47396579	1093	*	0.115735	NA	NA
chr14	47507905	47508356	452	*	0.121296	NA	NA
chr14	47590460	47591125	666	*	0.126682	NA	NA
chr14	47629357	47629616	260	*	0.152896	NA	NA
chr14	47863093	47863658	566	*	0.120483	NA	NA
chr14	48189367	48190007	641	*	0.162259	NA	NA
chr14	48207213	48208416	1204	*	0.12617	NA	NA
chr14	48366756	48367467	712	*	0.14154	NA	NA
chr14	48371818	48372126	309	*	0.134759	NA	NA
chr14	48481661	48481994	334	*	0.143322	NA	NA
chr14	48824324	48825025	702	*	0.14355	NA	NA
chr14	48978741	48979699	959	*	0.122208	NA	NA
chr14	49476618	49477000	383	*	0.117882	NA	NA
chr14	49590344	49590824	481	*	0.108153	NA	NA
chr14	49635941	49636499	559	*	0.112371	NA	NA
chr14	49723544	49723993	450	*	0.134339	NA	NA
chr14	49745928	49746277	350	*	0.113695	NA	NA
chr14	50118217	50118668	452	*	0.115461	NA	NA
chr14	50758490	50759114	625	*	0.128998	NA	NA
chr14	50955946	50956580	635	*	0.133366	NA	NA
chr14	51103221	51103619	399	*	0.133316	NA	NA
chr14	51266048	51266781	734	*	0.154061	NA	NA
chr14	51738002	51739277	1276	*	0.112507	NA	NA
chr14	51883603	51883945	343	*	0.107024	NA	NA
chr14	51896632	51897175	544	*	0.134347	NA	NA
chr14	51912996	51913663	668	*	0.109604	NA	NA
chr14	51929559	51930211	653	*	0.133713	NA	NA
chr14	51930664	51931150	487	*	0.141055	NA	NA
chr14	52045063	52045543	481	*	0.0991923	NA	NA
chr14	52094997	52095199	203	*	0.143915	NA	NA
chr14	52152163	52152618	456	*	0.157299	NA	NA
chr14	52295159	52296139	981	*	0.130741	NA	NA
chr14	52310938	52311236	299	*	0.124485	NA	NA
chr14	52368446	52369243	798	*	0.130314	NA	NA
chr14	52810662	52811078	417	*	0.134946	NA	NA
chr14	52972207	52972854	648	*	0.167544	NA	NA
chr14	53007343	53007914	572	*	0.13322	NA	NA
chr14	53121552	53122458	907	*	0.151675	NA	NA
chr14	53283194	53283984	791	*	0.162045	NA	NA
chr14	53301845	53302694	850	*	0.112331	NA	NA
chr14	53505102	53505745	644	*	0.135484	NA	NA
chr14	53665757	53666315	559	*	0.120406	NA	NA
chr14	53804110	53804616	507	*	0.139139	NA	NA
chr14	53826729	53827134	406	*	0.121115	NA	NA
chr14	54001673	54002802	1130	*	0.16588	NA	NA
chr14	54086703	54087110	408	*	0.135454	NA	NA
chr14	54166110	54166440	331	*	0.138041	NA	NA
chr14	54227967	54229293	1327	*	0.11032	NA	NA
chr14	54483799	54484076	278	*	0.12728	NA	NA
chr14	54492832	54493136	305	*	0.118943	NA	NA
chr14	54527766	54528931	1166	*	0.128246	NA	NA
chr14	54594713	54595491	779	*	0.119702	NA	NA
chr14	54664487	54665088	602	*	0.110631	NA	NA
chr14	54676046	54676661	616	*	0.120838	NA	NA
chr14	54714126	54715040	915	*	0.12459	NA	NA
chr14	54990147	54990409	263	*	0.162272	NA	NA
chr14	55032648	55033399	752	*	0.126965	NA	NA
chr14	55062433	55063201	769	*	0.0975089	NA	NA
chr14	55078586	55079568	983	*	0.127965	NA	NA
chr14	55148465	55149343	879	*	0.117032	NA	NA
chr14	55161252	55161653	402	*	0.135606	NA	NA
chr14	55205043	55205559	517	*	0.198445	NA	NA
chr14	55362776	55363040	265	*	0.110402	NA	NA
chr14	55386725	55387306	582	*	0.118469	NA	NA
chr14	55497326	55497808	483	*	0.127023	NA	NA
chr14	55767323	55768041	719	*	0.111311	NA	NA
chr14	55867136	55867694	559	*	0.10621	NA	NA
chr14	56167981	56168382	402	*	0.147987	NA	NA
chr14	56628336	56628734	399	*	0.134273	NA	NA
chr14	56651534	56651876	343	*	0.114924	NA	NA
chr14	56736618	56737192	575	*	0.104291	NA	NA
chr14	57153887	57154997	1111	*	0.113141	NA	NA
chr14	57301588	57302482	895	*	0.114583	NA	NA
chr14	57326523	57327201	679	*	0.117682	NA	NA
chr14	57362780	57363161	382	*	0.124831	NA	NA
chr14	57372424	57372754	331	*	0.152714	NA	NA
chr14	57411728	57412586	859	*	0.114083	NA	NA
chr14	57475101	57475536	436	*	0.119076	NA	NA
chr14	57516987	57517409	423	*	0.114967	NA	NA
chr14	57529083	57529862	780	*	0.0967499	NA	NA
chr14	57535115	57535975	861	*	0.112482	NA	NA
chr14	57540236	57541206	971	*	0.142011	NA	NA
chr14	57565138	57565393	256	*	0.159299	NA	NA
chr14	57723926	57725367	1442	*	0.1292	NA	NA
chr14	57814687	57815150	464	*	0.118707	NA	NA
chr14	58392220	58392831	612	*	0.132208	NA	NA
chr14	58412881	58413199	319	*	0.139385	NA	NA
chr14	58709803	58710215	413	*	0.168736	NA	NA
chr14	59477974	59479232	1259	*	0.133394	NA	NA
chr14	59513966	59514695	730	*	0.14696	NA	NA
chr14	59624893	59626416	1524	*	0.117975	NA	NA
chr14	59721420	59722212	793	*	0.121121	NA	NA
chr14	59767093	59767402	310	*	0.121217	NA	NA
chr14	59893965	59894455	491	*	0.148805	NA	NA
chr14	59943082	59943583	502	*	0.150102	NA	NA
chr14	60015950	60016408	459	*	0.149962	NA	NA
chr14	60116086	60116470	385	*	0.127444	NA	NA
chr14	60188142	60188719	578	*	0.114262	NA	NA
chr14	60219822	60220290	469	*	0.128356	NA	NA
chr14	60414621	60415078	458	*	0.136256	NA	NA
chr14	60485270	60486146	877	*	0.128039	NA	NA
chr14	60634140	60635306	1167	*	0.109404	NA	NA
chr14	60693042	60693626	585	*	0.124892	NA	NA
chr14	60732778	60733302	525	*	0.113977	NA	NA
chr14	60776487	60777111	625	*	0.127926	NA	NA
chr14	60890164	60890582	419	*	0.117434	NA	NA
chr14	60895081	60895943	863	*	0.13937	NA	NA
chr14	61012307	61013252	946	*	0.131009	NA	NA
chr14	61090753	61091385	633	*	0.15159	NA	NA
chr14	61138288	61139117	830	*	0.161514	NA	NA
chr14	61164442	61164803	362	*	0.14706	NA	NA
chr14	61224499	61225066	568	*	0.130957	NA	NA
chr14	61243862	61244261	400	*	0.104282	NA	NA
chr14	61294124	61295400	1277	*	0.12078	NA	NA
chr14	61316904	61317810	907	*	0.126728	NA	NA
chr14	61769462	61770208	747	*	0.109506	NA	NA
chr14	62226552	62227171	620	*	0.124236	NA	NA
chr14	62292467	62293558	1092	*	0.109262	NA	NA
chr14	62454846	62455771	926	*	0.11173	NA	NA
chr14	62457470	62457857	388	*	0.16583	NA	NA
chr14	62539647	62540208	562	*	0.173329	NA	NA
chr14	62575954	62576250	297	*	0.160389	NA	NA
chr14	62602161	62603419	1259	*	0.107065	NA	NA
chr14	62622183	62622855	673	*	0.135462	NA	NA
chr14	62637659	62638463	805	*	0.115719	NA	NA
chr14	62850947	62851352	406	*	0.120314	NA	NA
chr14	62892899	62893554	656	*	0.170651	NA	NA
chr14	62910905	62911224	320	*	0.116098	NA	NA
chr14	62935318	62935722	405	*	0.127573	NA	NA
chr14	63368459	63369003	545	*	0.145424	NA	NA
chr14	63381896	63382215	320	*	0.13493	NA	NA
chr14	63470922	63471407	486	*	0.156303	NA	NA
chr14	63581313	63581841	529	*	0.12714	NA	NA
chr14	63586281	63586762	482	*	0.174546	NA	NA
chr14	63756136	63756596	461	*	0.104146	NA	NA
chr14	63807033	63807657	625	*	0.127429	NA	NA
chr14	63978659	63979265	607	*	0.131364	NA	NA
chr14	64125681	64126315	635	*	0.10578	NA	NA
chr14	64139328	64139901	574	*	0.121435	NA	NA
chr14	64165398	64165787	390	*	0.133704	NA	NA
chr14	64183327	64184042	716	*	0.137556	NA	NA
chr14	64191548	64192342	795	*	0.115697	NA	NA
chr14	64219379	64220318	940	*	0.110191	NA	NA
chr14	64271853	64272848	996	*	0.149679	NA	NA
chr14	64299881	64301442	1562	*	0.125396	NA	NA
chr14	64310970	64311419	450	*	0.130736	NA	NA
chr14	64313547	64313850	304	*	0.138798	NA	NA
chr14	64343778	64344588	811	*	0.104409	NA	NA
chr14	64453854	64454347	494	*	0.12594	NA	NA
chr14	64533359	64534499	1141	*	0.102312	NA	NA
chr14	64589325	64590279	955	*	0.0815506	NA	NA
chr14	64615992	64616709	718	*	0.119958	NA	NA
chr14	64626932	64627347	416	*	0.127478	NA	NA
chr14	64905411	64905779	369	*	0.133307	NA	NA
chr14	64921667	64922219	553	*	0.123985	NA	NA
chr14	65031135	65031686	552	*	0.134539	NA	NA
chr14	65081889	65082375	487	*	0.115415	NA	NA
chr14	65170031	65170573	543	*	0.147443	NA	NA
chr14	65285488	65285825	338	*	0.131078	NA	NA
chr14	65404197	65405211	1015	*	0.107962	NA	NA
chr14	65592869	65593634	766	*	0.142958	NA	NA
chr14	65981911	65982775	865	*	0.108888	NA	NA
chr14	66112330	66112950	621	*	0.124835	NA	NA
chr14	66124239	66124908	670	*	0.150278	NA	NA
chr14	66160934	66162490	1557	*	0.108109	NA	NA
chr14	66182715	66183307	593	*	0.133326	NA	NA
chr14	66441835	66442270	436	*	0.108654	NA	NA
chr14	66499943	66500528	586	*	0.141952	NA	NA
chr14	66636062	66637171	1110	*	0.112707	NA	NA
chr14	66791801	66792189	389	*	0.150848	NA	NA
chr14	66808867	66809206	340	*	0.120619	NA	NA
chr14	66867155	66868050	896	*	0.0871446	NA	NA
chr14	67120517	67120911	395	*	0.139115	NA	NA
chr14	67582134	67582921	788	*	0.126311	NA	NA
chr14	67674528	67675069	542	*	0.135184	NA	NA
chr14	67972780	67973309	530	*	0.119818	NA	NA
chr14	68050445	68051864	1420	*	0.140125	NA	NA
chr14	68067767	68068116	350	*	0.167847	NA	NA
chr14	68308071	68308784	714	*	0.131296	NA	NA
chr14	68339611	68339968	358	*	0.103439	NA	NA
chr14	68381697	68382658	962	*	0.130317	NA	NA
chr14	68451320	68451936	617	*	0.123291	NA	NA
chr14	68494163	68494442	280	*	0.164606	NA	NA
chr14	68693389	68693956	568	*	0.120676	NA	NA
chr14	68735808	68736140	333	*	0.144079	NA	NA
chr14	68922573	68923412	840	*	0.128248	NA	NA
chr14	68925349	68925937	589	*	0.12803	NA	NA
chr14	69057465	69057809	345	*	0.124542	NA	NA
chr14	69136727	69137323	597	*	0.109012	NA	NA
chr14	69235705	69236588	884	*	0.13961	NA	NA
chr14	69379919	69380607	689	*	0.107221	NA	NA
chr14	69544069	69544572	504	*	0.148758	NA	NA
chr14	69591044	69591717	674	*	0.143399	NA	NA
chr14	69598377	69599066	690	*	0.122079	NA	NA
chr14	69685908	69686654	747	*	0.125744	NA	NA
chr14	69861293	69861858	566	*	0.141644	NA	NA
chr14	69991700	69992495	796	*	0.0988663	NA	NA
chr14	70002950	70003318	369	*	0.114281	NA	NA
chr14	70096049	70096596	548	*	0.119647	NA	NA
chr14	70130841	70131610	770	*	0.111737	NA	NA
chr14	70159022	70159973	952	*	0.110053	NA	NA
chr14	70181168	70181481	314	*	0.137445	NA	NA
chr14	70212180	70213002	823	*	0.113605	NA	NA
chr14	70331292	70331993	702	*	0.118654	NA	NA
chr14	70457003	70457663	661	*	0.105671	NA	NA
chr14	70553518	70553857	340	*	0.116821	NA	NA
chr14	70584304	70584629	326	*	0.11205	NA	NA
chr14	70585536	70586004	469	*	0.120011	NA	NA
chr14	70645619	70645897	279	*	0.142949	NA	NA
chr14	70647083	70647392	310	*	0.137656	NA	NA
chr14	70849683	70850103	421	*	0.133199	NA	NA
chr14	70890998	70891576	579	*	0.0921525	NA	NA
chr14	70905022	70905708	687	*	0.103928	NA	NA
chr14	70919990	70920842	853	*	0.139732	NA	NA
chr14	71000230	71001323	1094	*	0.130309	NA	NA
chr14	71464156	71464516	361	*	0.120397	NA	NA
chr14	71805604	71805926	323	*	0.140384	NA	NA
chr14	71972546	71973466	921	*	0.150373	NA	NA
chr14	72002326	72003111	786	*	0.106583	NA	NA
chr14	72063867	72064729	863	*	0.116078	NA	NA
chr14	72175841	72176105	265	*	0.109185	NA	NA
chr14	72360590	72361253	664	*	0.125897	NA	NA
chr14	72371747	72372614	868	*	0.140421	NA	NA
chr14	72490024	72490830	807	*	0.117654	NA	NA
chr14	72532212	72532844	633	*	0.114964	NA	NA
chr14	72553175	72553877	703	*	0.133342	NA	NA
chr14	72563909	72564242	334	*	0.107501	NA	NA
chr14	72807171	72807867	697	*	0.126635	NA	NA
chr14	72844765	72845256	492	*	0.110044	NA	NA
chr14	72847248	72848241	994	*	0.120792	NA	NA
chr14	73000248	73000696	449	*	0.149095	NA	NA
chr14	73104931	73105671	741	*	0.122677	NA	NA
chr14	73252313	73252813	501	*	0.120621	NA	NA
chr14	73335091	73336160	1070	*	0.112667	NA	NA
chr14	73366107	73366867	761	*	0.124455	NA	NA
chr14	73425510	73426111	602	*	0.124329	NA	NA
chr14	73474312	73475078	767	*	0.115332	NA	NA
chr14	73476518	73476894	377	*	0.130219	NA	NA
chr14	73620532	73621601	1070	*	0.154705	NA	NA
chr14	73670068	73670458	391	*	0.129001	NA	NA
chr14	73687715	73688804	1090	*	0.108503	NA	NA
chr14	73732022	73732603	582	*	0.123236	NA	NA
chr14	73913495	73914169	675	*	0.114075	NA	NA
chr14	73997886	73998437	552	*	0.12157	NA	NA
chr14	74112822	74113870	1049	*	0.112952	NA	NA
chr14	74166133	74166489	357	*	0.133781	NA	NA
chr14	74205012	74205411	400	*	0.147952	NA	NA
chr14	74427916	74428620	705	*	0.146641	NA	NA
chr14	74529376	74530067	692	*	0.138198	NA	NA
chr14	74537975	74538568	594	*	0.137403	NA	NA
chr14	74602401	74603091	691	*	0.141391	NA	NA
chr14	74640862	74641379	518	*	0.103607	NA	NA
chr14	74641632	74642335	704	*	0.103954	NA	NA
chr14	74643392	74643697	306	*	0.140551	NA	NA
chr14	74798089	74798584	496	*	0.111531	NA	NA
chr14	74822896	74823372	477	*	0.132086	NA	NA
chr14	74883950	74884718	769	*	0.110571	NA	NA
chr14	74915051	74915633	583	*	0.144058	NA	NA
chr14	75314482	75314948	467	*	0.118871	NA	NA
chr14	75409681	75410158	478	*	0.110974	NA	NA
chr14	75473037	75473815	779	*	0.0996472	NA	NA
chr14	75502326	75502992	667	*	0.113416	NA	NA
chr14	75565780	75566956	1177	*	0.113338	NA	NA
chr14	75635309	75635773	465	*	0.114176	NA	NA
chr14	75717769	75718603	835	*	0.121462	NA	NA
chr14	75747892	75748574	683	*	0.121193	NA	NA
chr14	75767982	75768318	337	*	0.129257	NA	NA
chr14	75836683	75837792	1110	*	0.11417	NA	NA
chr14	75876263	75876851	589	*	0.124048	NA	NA
chr14	75962025	75963484	1460	*	0.143091	NA	NA
chr14	76024400	76025149	750	*	0.161007	NA	NA
chr14	76032639	76033932	1294	*	0.102734	NA	NA
chr14	76043805	76044402	598	*	0.136549	NA	NA
chr14	76053413	76054015	603	*	0.111582	NA	NA
chr14	76164685	76165599	915	*	0.129088	NA	NA
chr14	76254884	76255367	484	*	0.109116	NA	NA
chr14	76310309	76310678	370	*	0.107351	NA	NA
chr14	76432003	76432722	720	*	0.128861	NA	NA
chr14	76466978	76467230	253	*	0.130915	NA	NA
chr14	76473534	76473767	234	*	0.113782	NA	NA
chr14	76479796	76480725	930	*	0.138214	NA	NA
chr14	76540040	76540924	885	*	0.125163	NA	NA
chr14	76610645	76611394	750	*	0.143606	NA	NA
chr14	76625819	76626564	746	*	0.113491	NA	NA
chr14	76628447	76628834	388	*	0.111666	NA	NA
chr14	76765056	76765446	391	*	0.109211	NA	NA
chr14	76917200	76917935	736	*	0.115254	NA	NA
chr14	76958898	76959299	402	*	0.182999	NA	NA
chr14	77037802	77038368	567	*	0.125896	NA	NA
chr14	77141625	77142307	683	*	0.120664	NA	NA
chr14	77180283	77180980	698	*	0.111784	NA	NA
chr14	77225223	77226073	851	*	0.143793	NA	NA
chr14	77239584	77240253	670	*	0.109997	NA	NA
chr14	77248424	77249274	851	*	0.117085	NA	NA
chr14	77256890	77257305	416	*	0.13351	NA	NA
chr14	77283820	77284730	911	*	0.137192	NA	NA
chr14	77346261	77346942	682	*	0.105337	NA	NA
chr14	77409387	77409938	552	*	0.123777	NA	NA
chr14	77440823	77441983	1161	*	0.136951	NA	NA
chr14	77484699	77485513	815	*	0.113487	NA	NA
chr14	77491368	77492031	664	*	0.117839	NA	NA
chr14	77553250	77553552	303	*	0.118424	NA	NA
chr14	77608277	77608689	413	*	0.12719	NA	NA
chr14	77636794	77637251	458	*	0.123355	NA	NA
chr14	77744677	77745287	611	*	0.123997	NA	NA
chr14	77776105	77776778	674	*	0.124938	NA	NA
chr14	77792899	77793742	844	*	0.148185	NA	NA
chr14	77942757	77943549	793	*	0.13123	NA	NA
chr14	78065961	78066813	853	*	0.120316	NA	NA
chr14	78119375	78120289	915	*	0.12861	NA	NA
chr14	78132706	78133262	557	*	0.129073	NA	NA
chr14	78203811	78204865	1055	*	0.143595	NA	NA
chr14	78244851	78245120	270	*	0.130822	NA	NA
chr14	78273991	78274665	675	*	0.135922	NA	NA
chr14	78276454	78277100	647	*	0.104284	NA	NA
chr14	78282249	78282821	573	*	0.132782	NA	NA
chr14	78287974	78288227	254	*	0.119737	NA	NA
chr14	78383232	78383736	505	*	0.138558	NA	NA
chr14	78431055	78432114	1060	*	0.138262	NA	NA
chr14	78469238	78470305	1068	*	0.117942	NA	NA
chr14	78563461	78563863	403	*	0.11148	NA	NA
chr14	78583960	78584496	537	*	0.131844	NA	NA
chr14	78627859	78628260	402	*	0.146934	NA	NA
chr14	78649258	78650862	1605	*	0.11553	NA	NA
chr14	78654915	78655368	454	*	0.107726	NA	NA
chr14	78777277	78777679	403	*	0.113302	NA	NA
chr14	78878451	78879007	557	*	0.113641	NA	NA
chr14	78900818	78901539	722	*	0.118887	NA	NA
chr14	78986852	78987942	1091	*	0.123968	NA	NA
chr14	79029000	79029471	472	*	0.124861	NA	NA
chr14	79031314	79031712	399	*	0.147626	NA	NA
chr14	79124642	79124890	249	*	0.150991	NA	NA
chr14	79200107	79200567	461	*	0.148428	NA	NA
chr14	79236517	79237394	878	*	0.123552	NA	NA
chr14	79487026	79488231	1206	*	0.140082	NA	NA
chr14	79617254	79617892	639	*	0.128732	NA	NA
chr14	79657907	79658944	1038	*	0.150643	NA	NA
chr14	79677156	79678462	1307	*	0.108403	NA	NA
chr14	79722046	79722808	763	*	0.123266	NA	NA
chr14	79749917	79751056	1140	*	0.112809	NA	NA
chr14	79793096	79793624	529	*	0.134621	NA	NA
chr14	79843132	79843586	455	*	0.132776	NA	NA
chr14	79893715	79894324	610	*	0.12954	NA	NA
chr14	79917241	79917828	588	*	0.143751	NA	NA
chr14	79919157	79919523	367	*	0.118858	NA	NA
chr14	79961172	79962286	1115	*	0.105398	NA	NA
chr14	80029259	80029810	552	*	0.10755	NA	NA
chr14	80215952	80216552	601	*	0.110322	NA	NA
chr14	80237081	80238194	1114	*	0.142944	NA	NA
chr14	80244138	80245171	1034	*	0.148052	NA	NA
chr14	80270609	80271094	486	*	0.116706	NA	NA
chr14	80376064	80376432	369	*	0.1145	NA	NA
chr14	80504304	80505151	848	*	0.160465	NA	NA
chr14	80611901	80612274	374	*	0.118766	NA	NA
chr14	80683272	80683908	637	*	0.139699	NA	NA
chr14	81270241	81270589	349	*	0.128041	NA	NA
chr14	81814990	81815728	739	*	0.105997	NA	NA
chr14	81956814	81958030	1217	*	0.145796	NA	NA
chr14	82610707	82611073	367	*	0.132603	NA	NA
chr14	82898672	82899253	582	*	0.123097	NA	NA
chr14	83110128	83110826	699	*	0.171218	NA	NA
chr14	83638166	83638735	570	*	0.175459	NA	NA
chr14	83800745	83801236	492	*	0.145973	NA	NA
chr14	83803061	83803797	737	*	0.149174	NA	NA
chr14	83959118	83959536	419	*	0.198811	NA	NA
chr14	83974378	83974771	394	*	0.132552	NA	NA
chr14	84257753	84258337	585	*	0.134003	NA	NA
chr14	84535064	84535595	532	*	0.115695	NA	NA
chr14	84547520	84548075	556	*	0.147458	NA	NA
chr14	84750150	84750887	738	*	0.146642	NA	NA
chr14	84928281	84928565	285	*	0.110461	NA	NA
chr14	85212362	85212859	498	*	0.113442	NA	NA
chr14	85483157	85483841	685	*	0.123475	NA	NA
chr14	85507266	85508432	1167	*	0.115102	NA	NA
chr14	85509218	85509804	587	*	0.123595	NA	NA
chr14	85553371	85554395	1025	*	0.150972	NA	NA
chr14	85934811	85935497	687	*	0.123821	NA	NA
chr14	86003803	86004225	423	*	0.107833	NA	NA
chr14	86056894	86057525	632	*	0.153309	NA	NA
chr14	86123469	86124003	535	*	0.12722	NA	NA
chr14	86246730	86247263	534	*	0.117182	NA	NA
chr14	86307697	86308283	587	*	0.138343	NA	NA
chr14	86358302	86359355	1054	*	0.138601	NA	NA
chr14	86398070	86398493	424	*	0.10936	NA	NA
chr14	86441708	86442510	803	*	0.113819	NA	NA
chr14	86624717	86625834	1118	*	0.155076	NA	NA
chr14	86646351	86646947	597	*	0.126435	NA	NA
chr14	86678206	86678750	545	*	0.125098	NA	NA
chr14	86684480	86685247	768	*	0.133188	NA	NA
chr14	86729308	86730711	1404	*	0.121794	NA	NA
chr14	86773274	86773679	406	*	0.161441	NA	NA
chr14	86781518	86781937	420	*	0.15532	NA	NA
chr14	86833044	86833554	511	*	0.123194	NA	NA
chr14	86834435	86835401	967	*	0.121934	NA	NA
chr14	86852340	86853450	1111	*	0.113541	NA	NA
chr14	86861282	86862220	939	*	0.144897	NA	NA
chr14	87155014	87156529	1516	*	0.149964	NA	NA
chr14	87215113	87215564	452	*	0.183712	NA	NA
chr14	87312333	87312706	374	*	0.109552	NA	NA
chr14	87461493	87462051	559	*	0.108454	NA	NA
chr14	87538257	87538857	601	*	0.0978917	NA	NA
chr14	87612834	87613532	699	*	0.134773	NA	NA
chr14	87680567	87681328	762	*	0.129376	NA	NA
chr14	87682820	87683681	862	*	0.121359	NA	NA
chr14	87736526	87736922	397	*	0.112624	NA	NA
chr14	87861307	87861842	536	*	0.124987	NA	NA
chr14	87900439	87900798	360	*	0.108349	NA	NA
chr14	88264843	88265481	639	*	0.134684	NA	NA
chr14	88278395	88278908	514	*	0.136029	NA	NA
chr14	88397188	88397675	488	*	0.114999	NA	NA
chr14	88479971	88480249	279	*	0.169352	NA	NA
chr14	88570095	88570709	615	*	0.134547	NA	NA
chr14	88688967	88689784	818	*	0.118123	NA	NA
chr14	88700049	88700896	848	*	0.155375	NA	NA
chr14	88791906	88792439	534	*	0.120834	NA	NA
chr14	88800504	88800932	429	*	0.153217	NA	NA
chr14	88805800	88806065	266	*	0.129752	NA	NA
chr14	88913846	88914687	842	*	0.130981	NA	NA
chr14	88941107	88942730	1624	*	0.137065	NA	NA
chr14	89163006	89163679	674	*	0.112793	NA	NA
chr14	89609469	89609938	470	*	0.113836	NA	NA
chr14	89934800	89935675	876	*	0.122846	NA	NA
chr14	90433028	90434048	1021	*	0.138277	NA	NA
chr14	91014800	91015419	620	*	0.162944	NA	NA
chr14	91025203	91025828	626	*	0.145774	NA	NA
chr14	91486762	91487155	394	*	0.126753	NA	NA
chr14	91581947	91582730	784	*	0.114401	NA	NA
chr14	91785511	91786196	686	*	0.119752	NA	NA
chr14	91889074	91890122	1049	*	0.136328	NA	NA
chr14	93037689	93038029	341	*	0.132322	NA	NA
chr14	93072322	93072911	590	*	0.12939	NA	NA
chr14	93182578	93183403	826	*	0.170634	NA	NA
chr14	93233603	93234072	470	*	0.14126	NA	NA
chr14	93274602	93275169	568	*	0.115309	NA	NA
chr14	93543671	93544551	881	*	0.120965	NA	NA
chr14	93545226	93546044	819	*	0.12204	NA	NA
chr14	93607328	93607891	564	*	0.156182	NA	NA
chr14	93674890	93676261	1372	*	0.123544	NA	NA
chr14	93719201	93719998	798	*	0.129518	NA	NA
chr14	93794487	93795198	712	*	0.160917	NA	NA
chr14	93812368	93812900	533	*	0.116432	NA	NA
chr14	93813265	93813615	351	*	0.130885	NA	NA
chr14	93818865	93819343	479	*	0.157619	NA	NA
chr14	93825963	93826631	669	*	0.109028	NA	NA
chr14	93870936	93871901	966	*	0.127864	NA	NA
chr14	93884514	93884794	281	*	0.111706	NA	NA
chr14	94010172	94010643	472	*	0.121155	NA	NA
chr14	94125056	94125607	552	*	0.111279	NA	NA
chr14	94653623	94653996	374	*	0.131926	NA	NA
chr14	94701825	94702396	572	*	0.128273	NA	NA
chr14	95688511	95688945	435	*	0.117727	NA	NA
chr14	95777459	95777732	274	*	0.142782	NA	NA
chr14	95865810	95866628	819	*	0.116259	NA	NA
chr14	96065610	96066317	708	*	0.126272	NA	NA
chr14	96233466	96234676	1211	*	0.137306	NA	NA
chr14	96517796	96519222	1427	*	0.129255	NA	NA
chr14	96825055	96825460	406	*	0.132489	NA	NA
chr14	97431023	97431624	602	*	0.122372	NA	NA
chr14	97435169	97436132	964	*	0.119264	NA	NA
chr14	97813674	97814114	441	*	0.112253	NA	NA
chr14	97858415	97858775	361	*	0.145131	NA	NA
chr14	97998420	97998977	558	*	0.123564	NA	NA
chr14	98002055	98002545	491	*	0.123341	NA	NA
chr14	98442176	98442835	660	*	0.11814	NA	NA
chr14	98524365	98524838	474	*	0.146325	NA	NA
chr14	98555702	98556170	469	*	0.137397	NA	NA
chr14	98578517	98578842	326	*	0.113932	NA	NA
chr14	98767325	98767833	509	*	0.152355	NA	NA
chr14	98773508	98774103	596	*	0.12636	NA	NA
chr14	99022345	99022759	415	*	0.141783	NA	NA
chr14	99163086	99163851	766	*	0.117242	NA	NA
chr14	99232915	99233700	786	*	0.160325	NA	NA
chr14	99381361	99382052	692	*	0.148795	NA	NA
chr14	99521694	99522468	775	*	0.116351	NA	NA
chr14	99579344	99579889	546	*	0.107283	NA	NA
chr14	99712582	99713391	810	*	0.137018	NA	NA
chr14	99767327	99768529	1203	*	0.114014	NA	NA
chr14	99856512	99857438	927	*	0.102832	NA	NA
chr14	99859500	99860011	512	*	0.114883	NA	NA
chr14	99913365	99913924	560	*	0.121878	NA	NA
chr14	99931937	99932249	313	*	0.18168	NA	NA
chr14	100026723	100027193	471	*	0.128383	NA	NA
chr14	100097064	100098179	1116	*	0.116863	NA	NA
chr14	100132522	100133510	989	*	0.126308	NA	NA
chr14	100178858	100179323	466	*	0.110245	NA	NA
chr14	100189158	100190109	952	*	0.116441	NA	NA
chr14	100260621	100261683	1063	*	0.128623	NA	NA
chr14	100348394	100348898	505	*	0.127042	NA	NA
chr14	100366288	100366825	538	*	0.119489	NA	NA
chr14	100374704	100375708	1005	*	0.145067	NA	NA
chr14	100390806	100391354	549	*	0.112983	NA	NA
chr14	100484207	100484631	425	*	0.113832	NA	NA
chr14	100488850	100490205	1356	*	0.117087	NA	NA
chr14	100535201	100535623	423	*	0.188339	NA	NA
chr14	100601881	100602224	344	*	0.146138	NA	NA
chr14	100610077	100610400	324	*	0.14569	NA	NA
chr14	100781917	100782408	492	*	0.15746	NA	NA
chr14	100898853	100899455	603	*	0.118202	NA	NA
chr14	101294715	101295045	331	*	0.159681	NA	NA
chr14	101307901	101308362	462	*	0.125855	NA	NA
chr14	101352081	101353180	1100	*	0.139562	NA	NA
chr14	101428632	101429175	544	*	0.134459	NA	NA
chr14	101430443	101431064	622	*	0.119456	NA	NA
chr14	101493981	101494894	914	*	0.130449	NA	NA
chr14	101500875	101501409	535	*	0.116082	NA	NA
chr14	101645992	101646430	439	*	0.109568	NA	NA
chr14	101781964	101782308	345	*	0.163169	NA	NA
chr14	101829734	101830315	582	*	0.116645	NA	NA
chr14	101866919	101867403	485	*	0.112422	NA	NA
chr14	101911892	101912585	694	*	0.115838	NA	NA
chr14	101930717	101932071	1355	*	0.133114	NA	NA
chr14	101984386	101984871	486	*	0.111414	NA	NA
chr14	102020028	102020867	840	*	0.143046	NA	NA
chr14	102138927	102140059	1133	*	0.144072	NA	NA
chr14	102173561	102174123	563	*	0.117553	NA	NA
chr14	102181298	102181913	616	*	0.139106	NA	NA
chr14	102205149	102206006	858	*	0.171128	NA	NA
chr14	102306251	102306769	519	*	0.10778	NA	NA
chr14	102392256	102392699	444	*	0.129598	NA	NA
chr14	102460900	102461369	470	*	0.153785	NA	NA
chr14	102565910	102566895	986	*	0.104768	NA	NA
chr14	102663109	102663572	464	*	0.137591	NA	NA
chr14	102683757	102684153	397	*	0.117782	NA	NA
chr14	102686019	102686621	603	*	0.12695	NA	NA
chr14	102707006	102707514	509	*	0.122931	NA	NA
chr14	102793761	102794212	452	*	0.145262	NA	NA
chr14	102811298	102812094	797	*	0.104633	NA	NA
chr14	102889916	102890341	426	*	0.127308	NA	NA
chr14	102934923	102935307	385	*	0.121157	NA	NA
chr14	102965593	102966526	934	*	0.122549	NA	NA
chr14	102990757	102991148	392	*	0.140032	NA	NA
chr14	103112895	103113335	441	*	0.11166	NA	NA
chr14	103253843	103254659	817	*	0.121834	NA	NA
chr14	103384755	103385643	889	*	0.117646	NA	NA
chr14	103424420	103425357	938	*	0.123127	NA	NA
chr14	103433122	103433778	657	*	0.123866	NA	NA
chr14	103455937	103457192	1256	*	0.135043	NA	NA
chr14	103488565	103489028	464	*	0.159374	NA	NA
chr14	103513036	103513482	447	*	0.152093	NA	NA
chr14	103545774	103546697	924	*	0.10056	NA	NA
chr14	103629986	103630865	880	*	0.132742	NA	NA
chr14	103689524	103690278	755	*	0.11907	NA	NA
chr14	103732171	103732863	693	*	0.123209	NA	NA
chr14	103830489	103831277	789	*	0.10892	NA	NA
chr14	103864844	103865721	878	*	0.149275	NA	NA
chr14	103898761	103899865	1105	*	0.113232	NA	NA
chr14	104033631	104033923	293	*	0.142394	NA	NA
chr14	104336860	104337113	254	*	0.24376	NA	NA
chr14	104467741	104468566	826	*	0.100827	NA	NA
chr14	104805206	104805738	533	*	0.117152	NA	NA
chr14	105034800	105035714	915	*	0.149076	NA	NA
chr14	105069751	105070276	526	*	0.114441	NA	NA
chr14	105219745	105220337	593	*	0.133659	NA	NA
chr14	105224676	105225066	391	*	0.115699	NA	NA
chr14	105272589	105272964	376	*	0.127854	NA	NA
chr14	105274592	105275565	974	*	0.116252	NA	NA
chr14	105280779	105281544	766	*	0.126634	NA	NA
chr14	105313911	105314403	493	*	0.149382	NA	NA
chr14	105333264	105333935	672	*	0.150445	NA	NA
chr14	105351873	105352917	1045	*	0.140929	NA	NA
chr14	105412565	105413811	1247	*	0.144943	NA	NA
chr14	105426765	105427905	1141	*	0.128267	NA	NA
chr14	105475030	105475329	300	*	0.152579	NA	NA
chr14	105498084	105498979	896	*	0.112114	NA	NA
chr14	105523726	105524422	697	*	0.126762	NA	NA
chr14	105542556	105543805	1250	*	0.117551	NA	NA
chr14	105544839	105545500	662	*	0.107419	NA	NA
chr14	105664636	105665196	561	*	0.0955348	NA	NA
chr14	105674863	105677018	2156	*	0.108782	NA	NA
chr14	105698693	105699093	401	*	0.138789	NA	NA
chr14	105708491	105709460	970	*	0.146857	NA	NA
chr14	105744174	105744506	333	*	0.117907	NA	NA
chr14	105802643	105803383	741	*	0.112833	NA	NA
chr14	106011583	106012384	802	*	0.113442	NA	NA
chr14	106050310	106050823	514	*	0.137627	NA	NA
chr14	106176602	106177283	682	*	0.148274	NA	NA
chr14	106259716	106260212	497	*	0.113303	NA	NA
chr14	106506609	106507345	737	*	0.167122	NA	NA
chr14	106518558	106519258	701	*	0.139743	NA	NA
chr14	106579265	106579654	390	*	0.141684	NA	NA
chr14	106606991	106607578	588	*	0.162346	NA	NA
chr14	106608215	106609277	1063	*	0.10526	NA	NA
chr14	106677924	106678712	789	*	0.13452	NA	NA
chr14	106687526	106687931	406	*	0.114868	NA	NA
chr14	106721682	106722551	870	*	0.103953	NA	NA
chr14	106845405	106845969	565	*	0.113347	NA	NA
chr14	107075204	107075460	257	*	0.163845	NA	NA
chr14	107202458	107203157	700	*	0.156506	NA	NA
chr14	107808470	107808870	401	*	0.150899	NA	NA
chr14	108306124	108306768	645	*	0.155383	NA	NA
chr14	108326403	108327012	610	*	0.157173	NA	NA
chr14	108609814	108610498	685	*	0.183284	NA	NA
chr14	108762021	108762511	491	*	0.132268	NA	NA
chr14	108791175	108792038	864	*	0.125074	NA	NA
chr14	108805435	108806630	1196	*	0.145366	NA	NA
chr14	108828649	108829069	421	*	0.109696	NA	NA
chr14	108895446	108895920	475	*	0.110575	NA	NA
chr14	108898537	108899128	592	*	0.116643	NA	NA
chr14	109180028	109180601	574	*	0.129477	NA	NA
chr14	109220859	109221328	470	*	0.169811	NA	NA
chr14	109610693	109611222	530	*	0.122939	NA	NA
chr14	109708682	109709317	636	*	0.132609	NA	NA
chr14	109840384	109840969	586	*	0.172321	NA	NA
chr14	109874251	109874606	356	*	0.184346	NA	NA
chr14	109891212	109891477	266	*	0.151732	NA	NA
chr14	109957717	109958376	660	*	0.172452	NA	NA
chr14	109985017	109986300	1284	*	0.135865	NA	NA
chr14	110127728	110128656	929	*	0.145437	NA	NA
chr14	110300394	110300763	370	*	0.122715	NA	NA
chr14	110754908	110755378	471	*	0.139536	NA	NA
chr14	110804122	110804967	846	*	0.137513	NA	NA
chr14	110953001	110953494	494	*	0.109958	NA	NA
chr14	110954466	110955134	669	*	0.115844	NA	NA
chr14	111096281	111096591	311	*	0.12893	NA	NA
chr14	111149658	111150352	695	*	0.153136	NA	NA
chr14	111330542	111331172	631	*	0.149154	NA	NA
chr14	111418019	111419163	1145	*	0.114492	NA	NA
chr14	111486789	111487424	636	*	0.132456	NA	NA
chr14	111562096	111562627	532	*	0.0974811	NA	NA
chr14	111582994	111583441	448	*	0.166988	NA	NA
chr14	111620724	111621232	509	*	0.163462	NA	NA
chr14	111630996	111631354	359	*	0.112204	NA	NA
chr14	111672997	111673283	287	*	0.107951	NA	NA
chr14	111743649	111744818	1170	*	0.118695	NA	NA
chr14	111762069	111762688	620	*	0.123038	NA	NA
chr14	111822079	111822676	598	*	0.130102	NA	NA
chr14	111878051	111878623	573	*	0.179254	NA	NA
chr14	111941058	111941812	755	*	0.12256	NA	NA
chr14	112008401	112009116	716	*	0.170264	NA	NA
chr14	112047559	112047889	331	*	0.127306	NA	NA
chr14	112230097	112230978	882	*	0.109874	NA	NA
chr14	112388274	112388868	595	*	0.131529	NA	NA
chr14	112465101	112466736	1636	*	0.13782	NA	NA
chr14	112685791	112686363	573	*	0.123981	NA	NA
chr14	112895602	112895920	319	*	0.158112	NA	NA
chr14	113012371	113013183	813	*	0.137259	NA	NA
chr14	113189586	113190020	435	*	0.117135	NA	NA
chr14	113363171	113363787	617	*	0.166826	NA	NA
chr14	113383928	113384222	295	*	0.13565	NA	NA
chr14	113469071	113469637	567	*	0.158754	NA	NA
chr14	113887250	113887800	551	*	0.123514	NA	NA
chr14	113955450	113955798	349	*	0.165752	NA	NA
chr14	114001261	114002140	880	*	0.127883	NA	NA
chr14	114124154	114124668	515	*	0.135179	NA	NA
chr14	114163764	114164301	538	*	0.123603	NA	NA
chr14	114221771	114222588	818	*	0.119458	NA	NA
chr14	114241533	114242003	471	*	0.126982	NA	NA
chr14	114367546	114368102	557	*	0.119105	NA	NA
chr14	114413849	114414530	682	*	0.127575	NA	NA
chr14	114425187	114426048	862	*	0.13713	NA	NA
chr14	114638060	114639180	1121	*	0.129826	NA	NA
chr14	114854466	114854975	510	*	0.137345	NA	NA
chr14	114975277	114976036	760	*	0.119387	NA	NA
chr14	114981165	114981458	294	*	0.134586	NA	NA
chr14	115129585	115130383	799	*	0.100068	NA	NA
chr14	115179717	115180434	718	*	0.11509	NA	NA
chr14	115444659	115445392	734	*	0.113912	NA	NA
chr14	115475315	115475620	306	*	0.135185	NA	NA
chr14	115600300	115600956	657	*	0.177146	NA	NA
chr14	115760177	115760563	387	*	0.136083	NA	NA
chr14	115821717	115822102	386	*	0.148629	NA	NA
chr14	115831395	115831706	312	*	0.171587	NA	NA
chr14	116465506	116465950	445	*	0.105171	NA	NA
chr14	116648304	116649103	800	*	0.131916	NA	NA
chr14	116779675	116780081	407	*	0.145734	NA	NA
chr14	116956865	116957809	945	*	0.125021	NA	NA
chr14	117012951	117013388	438	*	0.134613	NA	NA
chr14	117106679	117107635	957	*	0.106227	NA	NA
chr14	117239458	117240494	1037	*	0.115765	NA	NA
chr14	117330484	117330814	331	*	0.113012	NA	NA
chr14	117367881	117368331	451	*	0.140677	NA	NA
chr14	117383202	117383652	451	*	0.173073	NA	NA
chr14	117695554	117696994	1441	*	0.140426	NA	NA
chr14	117710124	117711082	959	*	0.123477	NA	NA
chr14	117768608	117769125	518	*	0.133698	NA	NA
chr14	117831448	117832231	784	*	0.132724	NA	NA
chr14	117918638	117919092	455	*	0.135306	NA	NA
chr14	117930582	117931547	966	*	0.107133	NA	NA
chr14	117939317	117940704	1388	*	0.132822	NA	NA
chr14	117971966	117972938	973	*	0.142105	NA	NA
chr14	118150788	118151509	722	*	0.115372	NA	NA
chr14	118156595	118157493	899	*	0.128411	NA	NA
chr14	118162281	118163106	826	*	0.137114	NA	NA
chr14	118286094	118286675	582	*	0.159005	NA	NA
chr14	118436814	118437792	979	*	0.124337	NA	NA
chr14	118506226	118506897	672	*	0.111969	NA	NA
chr14	118591543	118592033	491	*	0.136663	NA	NA
chr14	118734522	118735366	845	*	0.126526	NA	NA
chr14	118854150	118855570	1421	*	0.113393	NA	NA
chr14	118883713	118884549	837	*	0.119981	NA	NA
chr14	118911553	118912158	606	*	0.110368	NA	NA
chr14	118919107	118919677	571	*	0.121	NA	NA
chr14	119027183	119028116	934	*	0.127736	NA	NA
chr14	119060721	119061162	442	*	0.138397	NA	NA
chr14	119401406	119402184	779	*	0.131002	NA	NA
chr14	119464563	119465691	1129	*	0.131652	NA	NA
chr14	119488948	119489941	994	*	0.122576	NA	NA
chr14	119540631	119541405	775	*	0.117797	NA	NA
chr14	119553911	119554293	383	*	0.121493	NA	NA
chr14	119670651	119671589	939	*	0.111664	NA	NA
chr14	119852107	119852902	796	*	0.117775	NA	NA
chr14	120033710	120034204	495	*	0.113355	NA	NA
chr14	120141176	120141751	576	*	0.10451	NA	NA
chr14	120155712	120156416	705	*	0.119636	NA	NA
chr14	120278335	120278884	550	*	0.0972862	NA	NA
chr14	120330441	120331009	569	*	0.130228	NA	NA
chr14	120341726	120342236	511	*	0.123114	NA	NA
chr14	120388801	120389491	691	*	0.0945283	NA	NA
chr14	120416916	120417537	622	*	0.130246	NA	NA
chr14	120560590	120561668	1079	*	0.11539	NA	NA
chr14	120607846	120608282	437	*	0.129036	NA	NA
chr14	120626517	120627142	626	*	0.121332	NA	NA
chr14	120660056	120660692	637	*	0.12059	NA	NA
chr14	120661463	120661892	430	*	0.113968	NA	NA
chr14	120685258	120686037	780	*	0.112785	NA	NA
chr14	120732098	120732793	696	*	0.111596	NA	NA
chr14	120848675	120849500	826	*	0.123237	NA	NA
chr14	120961056	120962221	1166	*	0.133811	NA	NA
chr14	121074211	121074583	373	*	0.131209	NA	NA
chr14	121151978	121152512	535	*	0.11455	NA	NA
chr14	121245862	121246670	809	*	0.120388	NA	NA
chr14	121259582	121260314	733	*	0.126509	NA	NA
chr14	121278752	121279585	834	*	0.143942	NA	NA
chr14	121325007	121325535	529	*	0.11006	NA	NA
chr14	121455630	121456046	417	*	0.125595	NA	NA
chr14	121675808	121677377	1570	*	0.135196	NA	NA
chr14	121698390	121698966	577	*	0.120491	NA	NA
chr14	121762063	121762517	455	*	0.110776	NA	NA
chr14	121928172	121929031	860	*	0.117547	NA	NA
chr14	121969768	121970097	330	*	0.122818	NA	NA
chr14	122064585	122064873	289	*	0.139948	NA	NA
chr14	122190957	122191385	429	*	0.171669	NA	NA
chr14	122349422	122350132	711	*	0.128718	NA	NA
chr14	122474890	122475839	950	*	0.103171	NA	NA
chr14	122754277	122755137	861	*	0.135593	NA	NA
chr14	122784249	122785250	1002	*	0.123901	NA	NA
chr14	122876193	122876528	336	*	0.161085	NA	NA
chr14	122882491	122883353	863	*	0.100802	NA	NA
chr14	122885842	122886227	386	*	0.122703	NA	NA
chr14	122974381	122975042	662	*	0.116265	NA	NA
chr14	123138671	123139823	1153	*	0.136451	NA	NA
chr14	123232664	123233348	685	*	0.110809	NA	NA
chr14	123295215	123296493	1279	*	0.11602	NA	NA
chr14	123513027	123513758	732	*	0.162546	NA	NA
chr14	123843692	123844367	676	*	0.153679	NA	NA
chr14	123906981	123907461	481	*	0.114085	NA	NA
chr14	124195475	124196113	639	*	0.101825	NA	NA
chr14	124383495	124384041	547	*	0.140211	NA	NA
chr15	3356361	3356811	451	*	0.121114	NA	NA
chr15	3755607	3756080	474	*	0.155813	NA	NA
chr15	3807464	3807916	453	*	0.112929	NA	NA
chr15	4056137	4056963	827	*	0.142958	NA	NA
chr15	4087560	4088277	718	*	0.127923	NA	NA
chr15	4139428	4140321	894	*	0.118024	NA	NA
chr15	4307552	4307949	398	*	0.122921	NA	NA
chr15	4725578	4726166	589	*	0.106092	NA	NA
chr15	5045891	5046599	709	*	0.14863	NA	NA
chr15	5069151	5069438	288	*	0.161848	NA	NA
chr15	5080901	5081838	938	*	0.12627	NA	NA
chr15	5086168	5086698	531	*	0.146622	NA	NA
chr15	5102062	5102945	884	*	0.127075	NA	NA
chr15	5193947	5194842	896	*	0.117052	NA	NA
chr15	5235244	5235858	615	*	0.103002	NA	NA
chr15	5242153	5242809	657	*	0.10089	NA	NA
chr15	5343401	5344128	728	*	0.121579	NA	NA
chr15	5869063	5870102	1040	*	0.109687	NA	NA
chr15	6325611	6326312	702	*	0.12208	NA	NA
chr15	6659372	6659956	585	*	0.140591	NA	NA
chr15	6821106	6821714	609	*	0.130925	NA	NA
chr15	6840216	6840520	305	*	0.148989	NA	NA
chr15	6872675	6873675	1001	*	0.105211	NA	NA
chr15	6882229	6882533	305	*	0.134188	NA	NA
chr15	6906166	6906611	446	*	0.135008	NA	NA
chr15	6953642	6954319	678	*	0.107275	NA	NA
chr15	6988227	6988623	397	*	0.127159	NA	NA
chr15	7005214	7005479	266	*	0.141598	NA	NA
chr15	7047953	7048321	369	*	0.12057	NA	NA
chr15	7061799	7062420	622	*	0.098887	NA	NA
chr15	7118681	7119072	392	*	0.11879	NA	NA
chr15	7144927	7145977	1051	*	0.140319	NA	NA
chr15	7146317	7147346	1030	*	0.112195	NA	NA
chr15	7194804	7195273	470	*	0.118136	NA	NA
chr15	7240988	7241696	709	*	0.15783	NA	NA
chr15	7459937	7460488	552	*	0.146804	NA	NA
chr15	7492217	7493628	1412	*	0.114833	NA	NA
chr15	7639393	7639772	380	*	0.14304	NA	NA
chr15	7862705	7863727	1023	*	0.114907	NA	NA
chr15	7931563	7932078	516	*	0.12298	NA	NA
chr15	7972439	7973163	725	*	0.191484	NA	NA
chr15	7993198	7994381	1184	*	0.109508	NA	NA
chr15	8267245	8268173	929	*	0.130329	NA	NA
chr15	8317352	8317853	502	*	0.171063	NA	NA
chr15	8655174	8655799	626	*	0.111698	NA	NA
chr15	8711646	8712011	366	*	0.119938	NA	NA
chr15	8745814	8746334	521	*	0.111015	NA	NA
chr15	8792102	8792455	354	*	0.135621	NA	NA
chr15	8898329	8898728	400	*	0.126728	NA	NA
chr15	8991955	8992497	543	*	0.135944	NA	NA
chr15	8994902	8995586	685	*	0.115746	NA	NA
chr15	9060830	9061663	834	*	0.14994	NA	NA
chr15	9087677	9088587	911	*	0.106917	NA	NA
chr15	9093706	9095175	1470	*	0.131989	NA	NA
chr15	9119928	9120381	454	*	0.143564	NA	NA
chr15	9376244	9376864	621	*	0.119359	NA	NA
chr15	9471382	9472270	889	*	0.105834	NA	NA
chr15	9542998	9543516	519	*	0.15062	NA	NA
chr15	9608207	9608823	617	*	0.114809	NA	NA
chr15	10011373	10012016	644	*	0.16491	NA	NA
chr15	10133777	10134181	405	*	0.149209	NA	NA
chr15	10180699	10181098	400	*	0.113825	NA	NA
chr15	10313663	10314724	1062	*	0.17893	NA	NA
chr15	10381791	10382319	529	*	0.130723	NA	NA
chr15	10460675	10461308	634	*	0.11469	NA	NA
chr15	10463554	10464120	567	*	0.125198	NA	NA
chr15	10500910	10501400	491	*	0.170954	NA	NA
chr15	10584505	10585038	534	*	0.123826	NA	NA
chr15	10598950	10599687	738	*	0.111575	NA	NA
chr15	10655175	10655686	512	*	0.157871	NA	NA
chr15	10696666	10697185	520	*	0.131522	NA	NA
chr15	10747609	10748249	641	*	0.114973	NA	NA
chr15	10750416	10751029	614	*	0.148372	NA	NA
chr15	10818024	10818660	637	*	0.109129	NA	NA
chr15	10823823	10824290	468	*	0.105061	NA	NA
chr15	10866725	10867300	576	*	0.102356	NA	NA
chr15	10921172	10921794	623	*	0.132403	NA	NA
chr15	11037233	11038030	798	*	0.0965361	NA	NA
chr15	11240045	11240838	794	*	0.129826	NA	NA
chr15	11364830	11365678	849	*	0.163173	NA	NA
chr15	11380151	11380564	414	*	0.119191	NA	NA
chr15	11408263	11408939	677	*	0.130561	NA	NA
chr15	11479140	11479819	680	*	0.123605	NA	NA
chr15	11607553	11607864	312	*	0.148241	NA	NA
chr15	11626346	11627384	1039	*	0.146087	NA	NA
chr15	11633603	11634237	635	*	0.148346	NA	NA
chr15	11729059	11729836	778	*	0.155576	NA	NA
chr15	11737139	11737697	559	*	0.111021	NA	NA
chr15	11749519	11749915	397	*	0.13325	NA	NA
chr15	11753131	11753786	656	*	0.139588	NA	NA
chr15	11811671	11812482	812	*	0.121438	NA	NA
chr15	11903303	11904595	1293	*	0.102096	NA	NA
chr15	11906071	11906967	897	*	0.0936254	NA	NA
chr15	11966416	11966877	462	*	0.116288	NA	NA
chr15	11971707	11972204	498	*	0.154837	NA	NA
chr15	11978076	11978691	616	*	0.106144	NA	NA
chr15	12010308	12011042	735	*	0.119572	NA	NA
chr15	12024679	12025253	575	*	0.113203	NA	NA
chr15	12027065	12027978	914	*	0.146033	NA	NA
chr15	12039303	12040128	826	*	0.13006	NA	NA
chr15	12048810	12049357	548	*	0.141594	NA	NA
chr15	12103892	12104189	298	*	0.107255	NA	NA
chr15	12196589	12197247	659	*	0.12044	NA	NA
chr15	12361988	12362372	385	*	0.116394	NA	NA
chr15	12362685	12362978	294	*	0.128896	NA	NA
chr15	12402023	12402534	512	*	0.102825	NA	NA
chr15	12408044	12408680	637	*	0.16178	NA	NA
chr15	12414642	12415050	409	*	0.114141	NA	NA
chr15	12518266	12518851	586	*	0.107569	NA	NA
chr15	12585821	12586885	1065	*	0.158692	NA	NA
chr15	12613691	12614428	738	*	0.133863	NA	NA
chr15	12617436	12618022	587	*	0.112411	NA	NA
chr15	12841788	12842564	777	*	0.118173	NA	NA
chr15	12884807	12885676	870	*	0.133826	NA	NA
chr15	12907673	12908881	1209	*	0.12221	NA	NA
chr15	13041766	13042564	799	*	0.122333	NA	NA
chr15	13047861	13048228	368	*	0.119905	NA	NA
chr15	13088661	13088968	308	*	0.141571	NA	NA
chr15	13104783	13105121	339	*	0.119061	NA	NA
chr15	13138676	13139966	1291	*	0.116548	NA	NA
chr15	13287950	13289647	1698	*	0.109724	NA	NA
chr15	13304314	13305100	787	*	0.15357	NA	NA
chr15	13593691	13594336	646	*	0.14898	NA	NA
chr15	13727778	13728065	288	*	0.136129	NA	NA
chr15	14253673	14254696	1024	*	0.112964	NA	NA
chr15	14416130	14416372	243	*	0.112391	NA	NA
chr15	15258560	15259025	466	*	0.116952	NA	NA
chr15	15551715	15552125	411	*	0.108654	NA	NA
chr15	15559120	15559699	580	*	0.103918	NA	NA
chr15	15672982	15673384	403	*	0.111373	NA	NA
chr15	16101209	16101508	300	*	0.114178	NA	NA
chr15	16102816	16103097	282	*	0.116522	NA	NA
chr15	16434766	16435125	360	*	0.116233	NA	NA
chr15	16528623	16529579	957	*	0.140199	NA	NA
chr15	16541042	16541763	722	*	0.138611	NA	NA
chr15	16653532	16654079	548	*	0.118782	NA	NA
chr15	16774923	16775783	861	*	0.103482	NA	NA
chr15	16995345	16995830	486	*	0.126422	NA	NA
chr15	17007577	17008316	740	*	0.136467	NA	NA
chr15	17054005	17054622	618	*	0.151472	NA	NA
chr15	17098827	17099312	486	*	0.183381	NA	NA
chr15	17613199	17613643	445	*	0.127545	NA	NA
chr15	17614912	17615343	432	*	0.146556	NA	NA
chr15	17669886	17671472	1587	*	0.12738	NA	NA
chr15	17801431	17801982	552	*	0.11363	NA	NA
chr15	17889151	17890083	933	*	0.176382	NA	NA
chr15	18196840	18197607	768	*	0.121131	NA	NA
chr15	18399740	18400252	513	*	0.139665	NA	NA
chr15	18685399	18685834	436	*	0.112432	NA	NA
chr15	18744008	18744654	647	*	0.140197	NA	NA
chr15	18844308	18845351	1044	*	0.106439	NA	NA
chr15	18900634	18901186	553	*	0.147941	NA	NA
chr15	19093985	19094609	625	*	0.138321	NA	NA
chr15	19118576	19119358	783	*	0.138224	NA	NA
chr15	19203815	19204973	1159	*	0.109292	NA	NA
chr15	19360694	19361230	537	*	0.168306	NA	NA
chr15	19687229	19687683	455	*	0.109073	NA	NA
chr15	19806830	19807354	525	*	0.149594	NA	NA
chr15	20222129	20222478	350	*	0.130225	NA	NA
chr15	20413383	20413803	421	*	0.138223	NA	NA
chr15	20461970	20462786	817	*	0.134131	NA	NA
chr15	20667290	20668079	790	*	0.151128	NA	NA
chr15	20893250	20894060	811	*	0.149498	NA	NA
chr15	20902594	20903466	873	*	0.144783	NA	NA
chr15	21536539	21537435	897	*	0.160888	NA	NA
chr15	21595136	21595583	448	*	0.114753	NA	NA
chr15	21836065	21836432	368	*	0.119705	NA	NA
chr15	21885101	21885517	417	*	0.147788	NA	NA
chr15	22969437	22969936	500	*	0.117142	NA	NA
chr15	22979888	22980510	623	*	0.139385	NA	NA
chr15	22984712	22985656	945	*	0.128712	NA	NA
chr15	23378147	23378758	612	*	0.106007	NA	NA
chr15	23416718	23417588	871	*	0.149203	NA	NA
chr15	23419855	23420387	533	*	0.146442	NA	NA
chr15	23452090	23452520	431	*	0.115864	NA	NA
chr15	23560161	23560528	368	*	0.125947	NA	NA
chr15	24039190	24039917	728	*	0.159869	NA	NA
chr15	24272726	24273297	572	*	0.144454	NA	NA
chr15	24457696	24458110	415	*	0.126822	NA	NA
chr15	24550160	24550519	360	*	0.103091	NA	NA
chr15	24566965	24567569	605	*	0.137824	NA	NA
chr15	24648989	24649294	306	*	0.143564	NA	NA
chr15	24701593	24701985	393	*	0.126836	NA	NA
chr15	24876181	24877069	889	*	0.115149	NA	NA
chr15	24877620	24878315	696	*	0.110671	NA	NA
chr15	24906627	24907460	834	*	0.144672	NA	NA
chr15	25007541	25008036	496	*	0.11511	NA	NA
chr15	25017669	25018387	719	*	0.095297	NA	NA
chr15	25118549	25118862	314	*	0.125307	NA	NA
chr15	25120411	25121014	604	*	0.138034	NA	NA
chr15	25140903	25141590	688	*	0.12922	NA	NA
chr15	25252608	25253403	796	*	0.118827	NA	NA
chr15	25376867	25377802	936	*	0.0989963	NA	NA
chr15	25378733	25379295	563	*	0.109357	NA	NA
chr15	25428618	25429151	534	*	0.124485	NA	NA
chr15	25440663	25441314	652	*	0.136615	NA	NA
chr15	25732807	25733427	621	*	0.137666	NA	NA
chr15	25760341	25760641	301	*	0.10537	NA	NA
chr15	25761705	25762085	381	*	0.111712	NA	NA
chr15	25802228	25802583	356	*	0.109004	NA	NA
chr15	25940442	25941083	642	*	0.120246	NA	NA
chr15	26047658	26048481	824	*	0.115132	NA	NA
chr15	26275902	26276921	1020	*	0.147001	NA	NA
chr15	26396584	26397238	655	*	0.155938	NA	NA
chr15	26426221	26426548	328	*	0.108754	NA	NA
chr15	26550766	26551614	849	*	0.123017	NA	NA
chr15	26620306	26620769	464	*	0.134064	NA	NA
chr15	26654720	26655540	821	*	0.126106	NA	NA
chr15	26715441	26716601	1161	*	0.121599	NA	NA
chr15	26894244	26895987	1744	*	0.127778	NA	NA
chr15	26970821	26971162	342	*	0.126454	NA	NA
chr15	27043777	27044195	419	*	0.166351	NA	NA
chr15	27063247	27064352	1106	*	0.139152	NA	NA
chr15	27189743	27190427	685	*	0.146835	NA	NA
chr15	27223342	27224578	1237	*	0.121163	NA	NA
chr15	27236282	27236583	302	*	0.113189	NA	NA
chr15	27405698	27406206	509	*	0.134363	NA	NA
chr15	27450668	27451101	434	*	0.118233	NA	NA
chr15	27475831	27476474	644	*	0.119469	NA	NA
chr15	27488040	27488683	644	*	0.107782	NA	NA
chr15	27496034	27496592	559	*	0.112353	NA	NA
chr15	27546002	27546306	305	*	0.132344	NA	NA
chr15	27558677	27559635	959	*	0.0961295	NA	NA
chr15	27583112	27583666	555	*	0.11005	NA	NA
chr15	27669323	27669659	337	*	0.125409	NA	NA
chr15	27722507	27722819	313	*	0.121988	NA	NA
chr15	27756435	27757075	641	*	0.127432	NA	NA
chr15	27779508	27780296	789	*	0.0992688	NA	NA
chr15	27790757	27791013	257	*	0.118699	NA	NA
chr15	27797070	27798235	1166	*	0.0915975	NA	NA
chr15	27823587	27823953	367	*	0.133021	NA	NA
chr15	27860205	27861168	964	*	0.0911348	NA	NA
chr15	27919391	27920198	808	*	0.115061	NA	NA
chr15	27923528	27923938	411	*	0.124132	NA	NA
chr15	28038394	28038921	528	*	0.120675	NA	NA
chr15	28398883	28399641	759	*	0.111212	NA	NA
chr15	28466553	28467796	1244	*	0.1385	NA	NA
chr15	28663847	28664492	646	*	0.130492	NA	NA
chr15	28947986	28948497	512	*	0.132998	NA	NA
chr15	29199715	29200293	579	*	0.132958	NA	NA
chr15	29447910	29449319	1410	*	0.147379	NA	NA
chr15	30029260	30029603	344	*	0.176444	NA	NA
chr15	30260781	30261504	724	*	0.132116	NA	NA
chr15	30271962	30272671	710	*	0.100045	NA	NA
chr15	30285265	30286392	1128	*	0.143606	NA	NA
chr15	30373531	30374227	697	*	0.120761	NA	NA
chr15	30389373	30389672	300	*	0.119234	NA	NA
chr15	30424340	30424903	564	*	0.120264	NA	NA
chr15	30547853	30548592	740	*	0.124869	NA	NA
chr15	30550756	30551643	888	*	0.106059	NA	NA
chr15	30667559	30668233	675	*	0.123794	NA	NA
chr15	30827129	30828075	947	*	0.140649	NA	NA
chr15	30875358	30875816	459	*	0.109485	NA	NA
chr15	30894891	30895442	552	*	0.11851	NA	NA
chr15	30897286	30897931	646	*	0.133922	NA	NA
chr15	30962541	30962999	459	*	0.113061	NA	NA
chr15	31097141	31097742	602	*	0.131419	NA	NA
chr15	31150517	31151406	890	*	0.160228	NA	NA
chr15	31264487	31265580	1094	*	0.154707	NA	NA
chr15	31315520	31316011	492	*	0.136099	NA	NA
chr15	31398692	31399301	610	*	0.127798	NA	NA
chr15	31422733	31423168	436	*	0.104697	NA	NA
chr15	31426127	31426773	647	*	0.100733	NA	NA
chr15	31447069	31447559	491	*	0.126472	NA	NA
chr15	31536064	31536557	494	*	0.121774	NA	NA
chr15	31564726	31565839	1114	*	0.138736	NA	NA
chr15	31627327	31628106	780	*	0.115333	NA	NA
chr15	31694857	31696063	1207	*	0.116205	NA	NA
chr15	31711097	31711457	361	*	0.122639	NA	NA
chr15	31744613	31744997	385	*	0.13552	NA	NA
chr15	31815563	31815951	389	*	0.132755	NA	NA
chr15	31963607	31964547	941	*	0.122007	NA	NA
chr15	31973964	31974476	513	*	0.12577	NA	NA
chr15	32020873	32021756	884	*	0.109785	NA	NA
chr15	32171373	32172183	811	*	0.107548	NA	NA
chr15	32232106	32232998	893	*	0.127739	NA	NA
chr15	32252460	32253011	552	*	0.115358	NA	NA
chr15	32264949	32266462	1514	*	0.127803	NA	NA
chr15	32278643	32279326	684	*	0.147485	NA	NA
chr15	32323892	32324495	604	*	0.136174	NA	NA
chr15	32432915	32433851	937	*	0.12493	NA	NA
chr15	32613673	32614164	492	*	0.126887	NA	NA
chr15	32690646	32691444	799	*	0.147235	NA	NA
chr15	32718346	32718981	636	*	0.158147	NA	NA
chr15	32730672	32731164	493	*	0.13301	NA	NA
chr15	32749360	32750330	971	*	0.138621	NA	NA
chr15	32766291	32766637	347	*	0.196659	NA	NA
chr15	33342341	33342715	375	*	0.133689	NA	NA
chr15	33365806	33366326	521	*	0.103807	NA	NA
chr15	33393394	33393945	552	*	0.122551	NA	NA
chr15	33600646	33600996	351	*	0.140333	NA	NA
chr15	33656737	33657393	657	*	0.113766	NA	NA
chr15	33698928	33699511	584	*	0.121388	NA	NA
chr15	33730263	33730684	422	*	0.120738	NA	NA
chr15	33732394	33732638	245	*	0.125241	NA	NA
chr15	33831995	33832930	936	*	0.10557	NA	NA
chr15	33924069	33924812	744	*	0.114836	NA	NA
chr15	33992418	33992894	477	*	0.102155	NA	NA
chr15	34021828	34022315	488	*	0.130487	NA	NA
chr15	34043120	34043643	524	*	0.156625	NA	NA
chr15	34263786	34264592	807	*	0.140499	NA	NA
chr15	34354114	34354761	648	*	0.121845	NA	NA
chr15	34370074	34370896	823	*	0.130127	NA	NA
chr15	34407875	34408387	513	*	0.130595	NA	NA
chr15	34419820	34420287	468	*	0.110242	NA	NA
chr15	34428837	34429124	288	*	0.142304	NA	NA
chr15	34452815	34453903	1089	*	0.117544	NA	NA
chr15	34532559	34532918	360	*	0.144849	NA	NA
chr15	34722704	34723440	737	*	0.129803	NA	NA
chr15	34846271	34847033	763	*	0.119041	NA	NA
chr15	34891322	34891738	417	*	0.149359	NA	NA
chr15	34907437	34908195	759	*	0.128801	NA	NA
chr15	34952847	34953281	435	*	0.125126	NA	NA
chr15	35157319	35157678	360	*	0.1201	NA	NA
chr15	35273303	35273597	295	*	0.144018	NA	NA
chr15	35861865	35862995	1131	*	0.116991	NA	NA
chr15	35914851	35915477	627	*	0.110434	NA	NA
chr15	36111772	36112250	479	*	0.147188	NA	NA
chr15	36147985	36148829	845	*	0.10851	NA	NA
chr15	36164037	36165190	1154	*	0.125428	NA	NA
chr15	36167723	36168033	311	*	0.156749	NA	NA
chr15	36210343	36211260	918	*	0.139486	NA	NA
chr15	36330907	36331515	609	*	0.109615	NA	NA
chr15	36363639	36364443	805	*	0.155093	NA	NA
chr15	36380996	36381967	972	*	0.119034	NA	NA
chr15	36425698	36426311	614	*	0.140835	NA	NA
chr15	36448554	36449301	748	*	0.11542	NA	NA
chr15	36499936	36501006	1071	*	0.115294	NA	NA
chr15	36732804	36733414	611	*	0.12282	NA	NA
chr15	36768752	36769553	802	*	0.0981271	NA	NA
chr15	36864046	36864716	671	*	0.141648	NA	NA
chr15	36884762	36886434	1673	*	0.116546	NA	NA
chr15	36943450	36943910	461	*	0.106976	NA	NA
chr15	36987214	36987546	333	*	0.13131	NA	NA
chr15	37045391	37046236	846	*	0.126403	NA	NA
chr15	37120503	37121349	847	*	0.119462	NA	NA
chr15	37124250	37125278	1029	*	0.11728	NA	NA
chr15	37321468	37321937	470	*	0.11915	NA	NA
chr15	37427786	37428509	724	*	0.103324	NA	NA
chr15	37432490	37432826	337	*	0.109529	NA	NA
chr15	37438383	37439319	937	*	0.108089	NA	NA
chr15	37443475	37444017	543	*	0.126109	NA	NA
chr15	37515498	37515872	375	*	0.157486	NA	NA
chr15	37541257	37542666	1410	*	0.106143	NA	NA
chr15	37569834	37570895	1062	*	0.107047	NA	NA
chr15	37610496	37611547	1052	*	0.107426	NA	NA
chr15	37680562	37682688	2127	*	0.121571	NA	NA
chr15	37925926	37926336	411	*	0.140776	NA	NA
chr15	38485513	38486502	990	*	0.116127	NA	NA
chr15	38682196	38682901	706	*	0.142258	NA	NA
chr15	38696308	38697984	1677	*	0.131991	NA	NA
chr15	38938474	38939083	610	*	0.116237	NA	NA
chr15	38950891	38951479	589	*	0.162073	NA	NA
chr15	39221814	39222633	820	*	0.1539	NA	NA
chr15	39249131	39249656	526	*	0.118645	NA	NA
chr15	39273118	39273663	546	*	0.136688	NA	NA
chr15	39391360	39393228	1869	*	0.12629	NA	NA
chr15	39401735	39402322	588	*	0.117273	NA	NA
chr15	39635685	39636344	660	*	0.136662	NA	NA
chr15	39643754	39644254	501	*	0.130603	NA	NA
chr15	39747300	39747925	626	*	0.132553	NA	NA
chr15	39775548	39775868	321	*	0.136297	NA	NA
chr15	39796443	39797177	735	*	0.144142	NA	NA
chr15	39800053	39800561	509	*	0.13195	NA	NA
chr15	39829544	39830515	972	*	0.112231	NA	NA
chr15	39840720	39841081	362	*	0.144972	NA	NA
chr15	39928801	39929480	680	*	0.12604	NA	NA
chr15	40060187	40060764	578	*	0.137714	NA	NA
chr15	40103182	40103671	490	*	0.147728	NA	NA
chr15	40114403	40115611	1209	*	0.122865	NA	NA
chr15	40143993	40144475	483	*	0.157765	NA	NA
chr15	40166725	40167268	544	*	0.111288	NA	NA
chr15	40169723	40170346	624	*	0.103363	NA	NA
chr15	40376896	40377489	594	*	0.115703	NA	NA
chr15	40489606	40489953	348	*	0.126588	NA	NA
chr15	40490966	40491332	367	*	0.13574	NA	NA
chr15	40577299	40577843	545	*	0.112006	NA	NA
chr15	40696022	40697235	1214	*	0.120859	NA	NA
chr15	40927299	40927775	477	*	0.138644	NA	NA
chr15	40978150	40979702	1553	*	0.124992	NA	NA
chr15	41029640	41030272	633	*	0.135538	NA	NA
chr15	41059109	41059863	755	*	0.123354	NA	NA
chr15	41064100	41064555	456	*	0.134425	NA	NA
chr15	41101235	41102220	986	*	0.125424	NA	NA
chr15	41154721	41155682	962	*	0.110289	NA	NA
chr15	41232533	41233123	591	*	0.124587	NA	NA
chr15	41234802	41235085	284	*	0.132517	NA	NA
chr15	41235972	41236257	286	*	0.1367	NA	NA
chr15	41257703	41258395	693	*	0.117062	NA	NA
chr15	41296762	41297331	570	*	0.166992	NA	NA
chr15	41355374	41355908	535	*	0.106966	NA	NA
chr15	41359266	41359823	558	*	0.108682	NA	NA
chr15	41596849	41597958	1110	*	0.120287	NA	NA
chr15	41617338	41617977	640	*	0.12873	NA	NA
chr15	41719192	41719747	556	*	0.130238	NA	NA
chr15	41751459	41752053	595	*	0.114959	NA	NA
chr15	41867217	41867844	628	*	0.109557	NA	NA
chr15	41916901	41917471	571	*	0.147542	NA	NA
chr15	41973345	41973629	285	*	0.187483	NA	NA
chr15	41977639	41978432	794	*	0.121023	NA	NA
chr15	42056752	42057655	904	*	0.137635	NA	NA
chr15	42108718	42109008	291	*	0.121789	NA	NA
chr15	42246815	42247258	444	*	0.132404	NA	NA
chr15	42310497	42311434	938	*	0.102383	NA	NA
chr15	42325246	42325653	408	*	0.133619	NA	NA
chr15	42674800	42675483	684	*	0.127703	NA	NA
chr15	42914130	42914437	308	*	0.159117	NA	NA
chr15	42921505	42921979	475	*	0.142297	NA	NA
chr15	43036924	43037734	811	*	0.149359	NA	NA
chr15	43060117	43060447	331	*	0.136121	NA	NA
chr15	43135106	43135952	847	*	0.126543	NA	NA
chr15	43159911	43160192	282	*	0.151912	NA	NA
chr15	43167688	43167952	265	*	0.106792	NA	NA
chr15	43251973	43252410	438	*	0.114384	NA	NA
chr15	43534283	43535088	806	*	0.124786	NA	NA
chr15	43585433	43586103	671	*	0.106862	NA	NA
chr15	43701296	43701701	406	*	0.134097	NA	NA
chr15	43717457	43717994	538	*	0.157613	NA	NA
chr15	43758140	43758613	474	*	0.160328	NA	NA
chr15	43772623	43773126	504	*	0.15634	NA	NA
chr15	43782151	43782554	404	*	0.123022	NA	NA
chr15	43803183	43804603	1421	*	0.125179	NA	NA
chr15	43825617	43826298	682	*	0.129107	NA	NA
chr15	43834155	43834759	605	*	0.176114	NA	NA
chr15	43917566	43918143	578	*	0.151897	NA	NA
chr15	43941997	43942470	474	*	0.154676	NA	NA
chr15	44195688	44196677	990	*	0.109729	NA	NA
chr15	44253953	44254262	310	*	0.144712	NA	NA
chr15	44301176	44301992	817	*	0.136566	NA	NA
chr15	44339625	44340255	631	*	0.136526	NA	NA
chr15	44348225	44348893	669	*	0.150777	NA	NA
chr15	44376285	44376948	664	*	0.136247	NA	NA
chr15	44456821	44457879	1059	*	0.138738	NA	NA
chr15	44613063	44613919	857	*	0.160242	NA	NA
chr15	44637797	44638223	427	*	0.0985679	NA	NA
chr15	44683367	44683841	475	*	0.111072	NA	NA
chr15	44751161	44751592	432	*	0.112468	NA	NA
chr15	44753389	44753830	442	*	0.107381	NA	NA
chr15	44760262	44760671	410	*	0.119786	NA	NA
chr15	44764371	44764933	563	*	0.134422	NA	NA
chr15	44823318	44824213	896	*	0.153629	NA	NA
chr15	44857030	44857469	440	*	0.124161	NA	NA
chr15	44945504	44945742	239	*	0.186844	NA	NA
chr15	44946197	44946750	554	*	0.162498	NA	NA
chr15	45016412	45017083	672	*	0.127423	NA	NA
chr15	45021793	45022308	516	*	0.154785	NA	NA
chr15	45076352	45077227	876	*	0.130235	NA	NA
chr15	45103041	45103925	885	*	0.148654	NA	NA
chr15	45178371	45178766	396	*	0.127284	NA	NA
chr15	45266865	45267333	469	*	0.126592	NA	NA
chr15	45273475	45274026	552	*	0.12149	NA	NA
chr15	45342281	45342670	390	*	0.119904	NA	NA
chr15	45380480	45380835	356	*	0.140286	NA	NA
chr15	45453789	45454210	422	*	0.162336	NA	NA
chr15	45711145	45711563	419	*	0.125261	NA	NA
chr15	46359762	46360351	590	*	0.116647	NA	NA
chr15	46556380	46556877	498	*	0.12393	NA	NA
chr15	47297498	47298072	575	*	0.11442	NA	NA
chr15	47485578	47486336	759	*	0.109214	NA	NA
chr15	47724655	47725407	753	*	0.147652	NA	NA
chr15	47758903	47759496	594	*	0.126501	NA	NA
chr15	47854644	47855011	368	*	0.118684	NA	NA
chr15	47868985	47869577	593	*	0.139607	NA	NA
chr15	47923773	47924392	620	*	0.114344	NA	NA
chr15	48010829	48011373	545	*	0.121664	NA	NA
chr15	48084652	48085200	549	*	0.116338	NA	NA
chr15	48282582	48283136	555	*	0.10302	NA	NA
chr15	48568403	48568814	412	*	0.150216	NA	NA
chr15	48571560	48572032	473	*	0.120761	NA	NA
chr15	48599651	48600137	487	*	0.122235	NA	NA
chr15	49095330	49095675	346	*	0.129272	NA	NA
chr15	49183572	49184091	520	*	0.1491	NA	NA
chr15	49968333	49968905	573	*	0.133109	NA	NA
chr15	50674379	50675054	676	*	0.126575	NA	NA
chr15	50688949	50689564	616	*	0.102782	NA	NA
chr15	50735881	50736485	605	*	0.130598	NA	NA
chr15	50991706	50992297	592	*	0.123219	NA	NA
chr15	50997210	50997917	708	*	0.108744	NA	NA
chr15	51017093	51017521	429	*	0.14092	NA	NA
chr15	51070713	51071943	1231	*	0.111064	NA	NA
chr15	51083689	51084554	866	*	0.124441	NA	NA
chr15	51205965	51207033	1069	*	0.118369	NA	NA
chr15	51264019	51264867	849	*	0.121237	NA	NA
chr15	51600638	51601919	1282	*	0.105779	NA	NA
chr15	51634529	51635477	949	*	0.115649	NA	NA
chr15	51671479	51672386	908	*	0.116664	NA	NA
chr15	51775184	51775722	539	*	0.107108	NA	NA
chr15	51805346	51805634	289	*	0.121524	NA	NA
chr15	51898975	51899842	868	*	0.162203	NA	NA
chr15	51977473	51978223	751	*	0.125881	NA	NA
chr15	52176719	52177655	937	*	0.141018	NA	NA
chr15	52312620	52313214	595	*	0.151699	NA	NA
chr15	52384280	52384768	489	*	0.117372	NA	NA
chr15	52433667	52434028	362	*	0.117698	NA	NA
chr15	52438183	52438784	602	*	0.12298	NA	NA
chr15	52506786	52507455	670	*	0.144998	NA	NA
chr15	52740358	52741077	720	*	0.134506	NA	NA
chr15	52844621	52845161	541	*	0.112094	NA	NA
chr15	52892331	52892995	665	*	0.13229	NA	NA
chr15	52905227	52905994	768	*	0.142942	NA	NA
chr15	53001400	53001782	383	*	0.121845	NA	NA
chr15	53128421	53129281	861	*	0.143276	NA	NA
chr15	53162038	53162546	509	*	0.130744	NA	NA
chr15	53170309	53170753	445	*	0.149002	NA	NA
chr15	53281706	53282349	644	*	0.117069	NA	NA
chr15	53302460	53303307	848	*	0.116892	NA	NA
chr15	53324342	53325025	684	*	0.130126	NA	NA
chr15	53531064	53531470	407	*	0.144886	NA	NA
chr15	53609525	53609905	381	*	0.107709	NA	NA
chr15	53672186	53672554	369	*	0.140956	NA	NA
chr15	53785274	53785949	676	*	0.126068	NA	NA
chr15	53887727	53888417	691	*	0.130963	NA	NA
chr15	54278084	54279332	1249	*	0.109793	NA	NA
chr15	54362623	54363671	1049	*	0.141458	NA	NA
chr15	54392410	54393204	795	*	0.116355	NA	NA
chr15	54404649	54405425	777	*	0.1657	NA	NA
chr15	54413901	54414345	445	*	0.117342	NA	NA
chr15	54428317	54428954	638	*	0.130531	NA	NA
chr15	54466914	54467378	465	*	0.144238	NA	NA
chr15	54612685	54612953	269	*	0.136776	NA	NA
chr15	54617811	54618281	471	*	0.105035	NA	NA
chr15	54631414	54632057	644	*	0.145655	NA	NA
chr15	54705921	54706596	676	*	0.139657	NA	NA
chr15	54768148	54768703	556	*	0.161578	NA	NA
chr15	54853156	54853638	483	*	0.115246	NA	NA
chr15	55137294	55137836	543	*	0.112918	NA	NA
chr15	55162615	55163225	611	*	0.145143	NA	NA
chr15	55190996	55191515	520	*	0.137778	NA	NA
chr15	55235694	55236659	966	*	0.144599	NA	NA
chr15	55280062	55280899	838	*	0.116982	NA	NA
chr15	55291500	55292154	655	*	0.162554	NA	NA
chr15	55417488	55418872	1385	*	0.11972	NA	NA
chr15	55506397	55507059	663	*	0.140591	NA	NA
chr15	55691423	55692089	667	*	0.11583	NA	NA
chr15	55694603	55695198	596	*	0.117777	NA	NA
chr15	55905557	55907072	1516	*	0.0996003	NA	NA
chr15	56065992	56066427	436	*	0.133248	NA	NA
chr15	56108275	56108855	581	*	0.104542	NA	NA
chr15	56336458	56336797	340	*	0.141093	NA	NA
chr15	56695442	56695964	523	*	0.138694	NA	NA
chr15	57340283	57340868	586	*	0.131978	NA	NA
chr15	57508528	57509113	586	*	0.133231	NA	NA
chr15	57600619	57600931	313	*	0.119138	NA	NA
chr15	57632814	57633477	664	*	0.131896	NA	NA
chr15	57693045	57693432	388	*	0.102225	NA	NA
chr15	57705809	57706324	516	*	0.106074	NA	NA
chr15	57766033	57766827	795	*	0.108724	NA	NA
chr15	57774230	57775009	780	*	0.11037	NA	NA
chr15	57809130	57810114	985	*	0.113643	NA	NA
chr15	57820551	57821386	836	*	0.10644	NA	NA
chr15	57847492	57848400	909	*	0.12365	NA	NA
chr15	57854307	57854769	463	*	0.112864	NA	NA
chr15	57873587	57874488	902	*	0.125101	NA	NA
chr15	57906652	57907034	383	*	0.125783	NA	NA
chr15	58028332	58029232	901	*	0.139899	NA	NA
chr15	58077981	58078894	914	*	0.086686	NA	NA
chr15	58167999	58169050	1052	*	0.147097	NA	NA
chr15	58268868	58269318	451	*	0.11543	NA	NA
chr15	58327268	58327834	567	*	0.124307	NA	NA
chr15	58383322	58384528	1207	*	0.151306	NA	NA
chr15	58458184	58458672	489	*	0.114767	NA	NA
chr15	58472437	58473101	665	*	0.133284	NA	NA
chr15	58524688	58525388	701	*	0.132192	NA	NA
chr15	59029845	59030519	675	*	0.119646	NA	NA
chr15	59036411	59036807	397	*	0.110091	NA	NA
chr15	59306565	59307273	709	*	0.154475	NA	NA
chr15	59389255	59389593	339	*	0.136614	NA	NA
chr15	59397247	59397715	469	*	0.150323	NA	NA
chr15	59518820	59519434	615	*	0.132776	NA	NA
chr15	59552440	59553255	816	*	0.13325	NA	NA
chr15	59876220	59876791	572	*	0.118767	NA	NA
chr15	59887532	59888350	819	*	0.121744	NA	NA
chr15	59905699	59906815	1117	*	0.131163	NA	NA
chr15	59965116	59965453	338	*	0.105417	NA	NA
chr15	59989254	59990324	1071	*	0.107706	NA	NA
chr15	60009766	60010790	1025	*	0.135514	NA	NA
chr15	60088967	60089887	921	*	0.134791	NA	NA
chr15	60096935	60097612	678	*	0.148307	NA	NA
chr15	60192965	60193554	590	*	0.144909	NA	NA
chr15	60387832	60388628	797	*	0.139855	NA	NA
chr15	60418848	60419474	627	*	0.143963	NA	NA
chr15	60450464	60450990	527	*	0.107262	NA	NA
chr15	60630663	60631597	935	*	0.134835	NA	NA
chr15	60657227	60658356	1130	*	0.122225	NA	NA
chr15	60692332	60693130	799	*	0.123708	NA	NA
chr15	60754257	60754878	622	*	0.162982	NA	NA
chr15	61249582	61249895	314	*	0.146015	NA	NA
chr15	61508786	61509291	506	*	0.156063	NA	NA
chr15	61556712	61557092	381	*	0.127012	NA	NA
chr15	61753829	61754222	394	*	0.121976	NA	NA
chr15	61888500	61889382	883	*	0.120472	NA	NA
chr15	61949980	61950555	576	*	0.113257	NA	NA
chr15	62063309	62064719	1411	*	0.116565	NA	NA
chr15	62222753	62223364	612	*	0.124658	NA	NA
chr15	62294961	62295810	850	*	0.117642	NA	NA
chr15	62334149	62334507	359	*	0.11654	NA	NA
chr15	62481976	62482795	820	*	0.113474	NA	NA
chr15	62503823	62504489	667	*	0.108646	NA	NA
chr15	62511159	62511984	826	*	0.147734	NA	NA
chr15	62565731	62566524	794	*	0.116306	NA	NA
chr15	62571787	62573088	1302	*	0.123751	NA	NA
chr15	62639134	62639674	541	*	0.117537	NA	NA
chr15	62812051	62812674	624	*	0.166724	NA	NA
chr15	62920730	62921262	533	*	0.116697	NA	NA
chr15	62952969	62953885	917	*	0.159662	NA	NA
chr15	62980908	62981415	508	*	0.133955	NA	NA
chr15	63020293	63021373	1081	*	0.135643	NA	NA
chr15	63087130	63087566	437	*	0.125037	NA	NA
chr15	63204923	63205684	762	*	0.147141	NA	NA
chr15	63526659	63527163	505	*	0.117424	NA	NA
chr15	63679898	63680641	744	*	0.118524	NA	NA
chr15	63895628	63896299	672	*	0.114163	NA	NA
chr15	63999973	64000345	373	*	0.0947322	NA	NA
chr15	64012334	64012735	402	*	0.121676	NA	NA
chr15	64048211	64048809	599	*	0.121345	NA	NA
chr15	64082400	64083485	1086	*	0.0983042	NA	NA
chr15	64092377	64093785	1409	*	0.120029	NA	NA
chr15	64102989	64103501	513	*	0.104299	NA	NA
chr15	64117585	64118770	1186	*	0.103339	NA	NA
chr15	64177787	64178537	751	*	0.109282	NA	NA
chr15	64234084	64234838	755	*	0.134046	NA	NA
chr15	64269322	64269847	526	*	0.110063	NA	NA
chr15	64448225	64448981	757	*	0.119413	NA	NA
chr15	64504727	64505125	399	*	0.143186	NA	NA
chr15	64562266	64563115	850	*	0.143257	NA	NA
chr15	64589861	64590544	684	*	0.131849	NA	NA
chr15	64627323	64627853	531	*	0.18077	NA	NA
chr15	64712199	64712992	794	*	0.113366	NA	NA
chr15	64727158	64727600	443	*	0.140827	NA	NA
chr15	64831674	64832248	575	*	0.167129	NA	NA
chr15	65419751	65420386	636	*	0.148559	NA	NA
chr15	65567934	65568438	505	*	0.123247	NA	NA
chr15	65779555	65779886	332	*	0.122389	NA	NA
chr15	66015794	66016256	463	*	0.135573	NA	NA
chr15	66099896	66100240	345	*	0.130626	NA	NA
chr15	66109056	66109628	573	*	0.112305	NA	NA
chr15	66115148	66115615	468	*	0.111378	NA	NA
chr15	66178184	66178587	404	*	0.132874	NA	NA
chr15	66343702	66344205	504	*	0.145165	NA	NA
chr15	66353887	66354293	407	*	0.130518	NA	NA
chr15	66398597	66398980	384	*	0.142172	NA	NA
chr15	66559054	66559621	568	*	0.12358	NA	NA
chr15	66730397	66731537	1141	*	0.105997	NA	NA
chr15	66745313	66745973	661	*	0.133515	NA	NA
chr15	66775918	66776758	841	*	0.132958	NA	NA
chr15	66877935	66878803	869	*	0.176569	NA	NA
chr15	66903916	66905198	1283	*	0.141317	NA	NA
chr15	66914561	66915355	795	*	0.133327	NA	NA
chr15	66968399	66969080	682	*	0.107924	NA	NA
chr15	66987895	66988984	1090	*	0.163784	NA	NA
chr15	67058158	67058992	835	*	0.147832	NA	NA
chr15	67098657	67099392	736	*	0.144744	NA	NA
chr15	67101325	67101617	293	*	0.106429	NA	NA
chr15	67161549	67162099	551	*	0.123328	NA	NA
chr15	67174617	67175095	479	*	0.10156	NA	NA
chr15	67226906	67227910	1005	*	0.128933	NA	NA
chr15	67245310	67245840	531	*	0.121667	NA	NA
chr15	67434365	67434639	275	*	0.122195	NA	NA
chr15	67611820	67612553	734	*	0.125207	NA	NA
chr15	67685763	67686688	926	*	0.147528	NA	NA
chr15	67759120	67759575	456	*	0.122786	NA	NA
chr15	67856768	67857336	569	*	0.115818	NA	NA
chr15	67901070	67901433	364	*	0.118504	NA	NA
chr15	67950265	67950963	699	*	0.121989	NA	NA
chr15	68071169	68071903	735	*	0.113548	NA	NA
chr15	68122629	68122943	315	*	0.130277	NA	NA
chr15	68157366	68158635	1270	*	0.114953	NA	NA
chr15	68189262	68189872	611	*	0.109306	NA	NA
chr15	68194409	68194810	402	*	0.115375	NA	NA
chr15	68204241	68205410	1170	*	0.113393	NA	NA
chr15	68238928	68239585	658	*	0.131689	NA	NA
chr15	68295482	68295916	435	*	0.142394	NA	NA
chr15	68407460	68408058	599	*	0.160565	NA	NA
chr15	68435891	68436931	1041	*	0.119639	NA	NA
chr15	68457152	68457709	558	*	0.114656	NA	NA
chr15	68491648	68492394	747	*	0.118745	NA	NA
chr15	68495993	68496904	912	*	0.138494	NA	NA
chr15	68520706	68521134	429	*	0.168441	NA	NA
chr15	68535334	68536111	778	*	0.114545	NA	NA
chr15	68579446	68580041	596	*	0.155037	NA	NA
chr15	68624595	68625300	706	*	0.162792	NA	NA
chr15	68644569	68645189	621	*	0.133573	NA	NA
chr15	68714323	68714965	643	*	0.132813	NA	NA
chr15	68719317	68719942	626	*	0.118842	NA	NA
chr15	68739033	68739705	673	*	0.135214	NA	NA
chr15	68754511	68755786	1276	*	0.144266	NA	NA
chr15	68795230	68795926	697	*	0.1273	NA	NA
chr15	68801148	68802305	1158	*	0.133169	NA	NA
chr15	68863674	68864739	1066	*	0.137701	NA	NA
chr15	68992544	68993288	745	*	0.0907553	NA	NA
chr15	69067139	69067818	680	*	0.0993037	NA	NA
chr15	69246173	69246922	750	*	0.130704	NA	NA
chr15	69261936	69262362	427	*	0.115232	NA	NA
chr15	69275339	69276381	1043	*	0.108413	NA	NA
chr15	69376761	69377128	368	*	0.124202	NA	NA
chr15	69389458	69390078	621	*	0.127882	NA	NA
chr15	69575606	69576258	653	*	0.116908	NA	NA
chr15	69714073	69715193	1121	*	0.12098	NA	NA
chr15	69923081	69924265	1185	*	0.11903	NA	NA
chr15	70012861	70013191	331	*	0.124095	NA	NA
chr15	70207131	70207557	427	*	0.115693	NA	NA
chr15	70208536	70208873	338	*	0.123527	NA	NA
chr15	70339115	70339956	842	*	0.109433	NA	NA
chr15	70387464	70388172	709	*	0.111709	NA	NA
chr15	70920720	70921601	882	*	0.163336	NA	NA
chr15	71099156	71099488	333	*	0.150241	NA	NA
chr15	71194793	71195735	943	*	0.135513	NA	NA
chr15	71240847	71241306	460	*	0.145928	NA	NA
chr15	71273871	71274206	336	*	0.125103	NA	NA
chr15	71375823	71376248	426	*	0.163849	NA	NA
chr15	71392836	71393558	723	*	0.118192	NA	NA
chr15	71434095	71434891	797	*	0.114534	NA	NA
chr15	71435483	71436061	579	*	0.113224	NA	NA
chr15	71469978	71470613	636	*	0.151343	NA	NA
chr15	71483332	71483665	334	*	0.13895	NA	NA
chr15	71522141	71522622	482	*	0.11991	NA	NA
chr15	71528646	71528984	339	*	0.127423	NA	NA
chr15	71545339	71545963	625	*	0.110142	NA	NA
chr15	71579421	71580813	1393	*	0.103072	NA	NA
chr15	71622752	71623554	803	*	0.122249	NA	NA
chr15	71890370	71891000	631	*	0.133489	NA	NA
chr15	71917097	71918335	1239	*	0.155167	NA	NA
chr15	71926906	71927594	689	*	0.109593	NA	NA
chr15	72048201	72048482	282	*	0.142082	NA	NA
chr15	72050307	72050601	295	*	0.137422	NA	NA
chr15	72359674	72360380	707	*	0.130299	NA	NA
chr15	72376872	72377620	749	*	0.138798	NA	NA
chr15	72411909	72412507	599	*	0.130928	NA	NA
chr15	72493975	72494520	546	*	0.129597	NA	NA
chr15	72516876	72517374	499	*	0.169469	NA	NA
chr15	72530927	72531936	1010	*	0.106444	NA	NA
chr15	72682991	72683353	363	*	0.128882	NA	NA
chr15	72851700	72852364	665	*	0.128958	NA	NA
chr15	73186800	73187177	378	*	0.123295	NA	NA
chr15	73268213	73268641	429	*	0.135348	NA	NA
chr15	73352664	73353429	766	*	0.135314	NA	NA
chr15	73421297	73421629	333	*	0.10971	NA	NA
chr15	73535557	73536168	612	*	0.145364	NA	NA
chr15	73610024	73611206	1183	*	0.119028	NA	NA
chr15	73716387	73716822	436	*	0.111375	NA	NA
chr15	73720816	73721092	277	*	0.116026	NA	NA
chr15	73747662	73748461	800	*	0.107519	NA	NA
chr15	73757206	73757480	275	*	0.123068	NA	NA
chr15	73919217	73919531	315	*	0.135834	NA	NA
chr15	73997239	73997740	502	*	0.121977	NA	NA
chr15	74075923	74076806	884	*	0.134047	NA	NA
chr15	74176855	74177346	492	*	0.12532	NA	NA
chr15	74396135	74396446	312	*	0.116787	NA	NA
chr15	74412982	74413674	693	*	0.11928	NA	NA
chr15	74458959	74459772	814	*	0.12414	NA	NA
chr15	74491445	74491819	375	*	0.12073	NA	NA
chr15	74563476	74563893	418	*	0.0971021	NA	NA
chr15	74564339	74564731	393	*	0.12731	NA	NA
chr15	74576706	74577265	560	*	0.116283	NA	NA
chr15	74663934	74664232	299	*	0.127439	NA	NA
chr15	74701926	74702280	355	*	0.125992	NA	NA
chr15	74902130	74902592	463	*	0.13583	NA	NA
chr15	74909917	74910398	482	*	0.118839	NA	NA
chr15	75575056	75575883	828	*	0.115189	NA	NA
chr15	75588539	75588986	448	*	0.113405	NA	NA
chr15	75642134	75643219	1086	*	0.113125	NA	NA
chr15	75694411	75694814	404	*	0.107705	NA	NA
chr15	75774159	75774615	457	*	0.0987738	NA	NA
chr15	75873216	75874334	1119	*	0.116192	NA	NA
chr15	75897129	75897732	604	*	0.102309	NA	NA
chr15	76196492	76197001	510	*	0.108826	NA	NA
chr15	76199377	76200057	681	*	0.100443	NA	NA
chr15	76207217	76207881	665	*	0.121223	NA	NA
chr15	76231959	76233241	1283	*	0.12215	NA	NA
chr15	76461347	76461947	601	*	0.10326	NA	NA
chr15	76656871	76657217	347	*	0.121695	NA	NA
chr15	76831189	76831786	598	*	0.125557	NA	NA
chr15	76878606	76879368	763	*	0.11813	NA	NA
chr15	76899654	76900262	609	*	0.137109	NA	NA
chr15	76952464	76952776	313	*	0.132403	NA	NA
chr15	77066272	77066744	473	*	0.110411	NA	NA
chr15	77068381	77068888	508	*	0.124884	NA	NA
chr15	77099688	77100167	480	*	0.125712	NA	NA
chr15	77269436	77269855	420	*	0.125011	NA	NA
chr15	77336033	77336976	944	*	0.111186	NA	NA
chr15	77364058	77364348	291	*	0.119582	NA	NA
chr15	77366666	77368507	1842	*	0.130459	NA	NA
chr15	77444792	77445332	541	*	0.118917	NA	NA
chr15	77798739	77799304	566	*	0.109286	NA	NA
chr15	77917202	77917718	517	*	0.133031	NA	NA
chr15	77935333	77936302	970	*	0.122606	NA	NA
chr15	77982219	77982616	398	*	0.13559	NA	NA
chr15	78119348	78120365	1018	*	0.115444	NA	NA
chr15	78380136	78381107	972	*	0.126981	NA	NA
chr15	78437602	78438315	714	*	0.108437	NA	NA
chr15	78529605	78530045	441	*	0.10771	NA	NA
chr15	78544508	78545008	501	*	0.109057	NA	NA
chr15	78623222	78623905	684	*	0.111455	NA	NA
chr15	78683750	78684892	1143	*	0.101566	NA	NA
chr15	78711989	78712970	982	*	0.106633	NA	NA
chr15	78718234	78718744	511	*	0.110284	NA	NA
chr15	78735530	78736347	818	*	0.119835	NA	NA
chr15	78947681	78947960	280	*	0.127848	NA	NA
chr15	78988224	78988783	560	*	0.14604	NA	NA
chr15	79028295	79028806	512	*	0.166109	NA	NA
chr15	79042597	79043449	853	*	0.125619	NA	NA
chr15	79074952	79075576	625	*	0.158083	NA	NA
chr15	79092316	79093459	1144	*	0.124423	NA	NA
chr15	79108652	79109889	1238	*	0.11547	NA	NA
chr15	79481123	79481729	607	*	0.117129	NA	NA
chr15	79505684	79506200	517	*	0.110299	NA	NA
chr15	80012095	80012450	356	*	0.12134	NA	NA
chr15	80100940	80101391	452	*	0.127779	NA	NA
chr15	80138229	80138726	498	*	0.136309	NA	NA
chr15	80202136	80202855	720	*	0.126773	NA	NA
chr15	80263947	80264520	574	*	0.141817	NA	NA
chr15	80278217	80278769	553	*	0.152683	NA	NA
chr15	81104462	81105191	730	*	0.108441	NA	NA
chr15	81216950	81217631	682	*	0.11533	NA	NA
chr15	81304992	81305508	517	*	0.13012	NA	NA
chr15	81718318	81718733	416	*	0.140714	NA	NA
chr15	81831235	81831954	720	*	0.10922	NA	NA
chr15	81917241	81917954	714	*	0.119818	NA	NA
chr15	82046685	82047816	1132	*	0.13884	NA	NA
chr15	82081192	82081580	389	*	0.140301	NA	NA
chr15	82293357	82294368	1012	*	0.11337	NA	NA
chr15	82910934	82912231	1298	*	0.108472	NA	NA
chr15	82917294	82918081	788	*	0.128703	NA	NA
chr15	82922299	82922571	273	*	0.0991286	NA	NA
chr15	82934818	82935459	642	*	0.110388	NA	NA
chr15	82941481	82942207	727	*	0.126525	NA	NA
chr15	82958283	82958737	455	*	0.127684	NA	NA
chr15	82968309	82969003	695	*	0.113642	NA	NA
chr15	83042714	83043025	312	*	0.161891	NA	NA
chr15	83056231	83057077	847	*	0.113181	NA	NA
chr15	83435234	83435694	461	*	0.141385	NA	NA
chr15	83798278	83798808	531	*	0.0994244	NA	NA
chr15	83817350	83817827	478	*	0.128397	NA	NA
chr15	83828019	83828492	474	*	0.127994	NA	NA
chr15	83841064	83841986	923	*	0.118371	NA	NA
chr15	83847591	83848952	1362	*	0.107275	NA	NA
chr15	83853300	83853900	601	*	0.117747	NA	NA
chr15	83906339	83907078	740	*	0.113888	NA	NA
chr15	83997697	83998689	993	*	0.161129	NA	NA
chr15	84053938	84054300	363	*	0.141691	NA	NA
chr15	84065039	84065546	508	*	0.124836	NA	NA
chr15	84072275	84072699	425	*	0.104094	NA	NA
chr15	84073541	84074875	1335	*	0.108455	NA	NA
chr15	84260366	84260847	482	*	0.108241	NA	NA
chr15	84336268	84336954	687	*	0.113572	NA	NA
chr15	84366386	84367080	695	*	0.122859	NA	NA
chr15	84413912	84414648	737	*	0.137415	NA	NA
chr15	84445829	84446422	594	*	0.105467	NA	NA
chr15	84450545	84450894	350	*	0.129644	NA	NA
chr15	84654100	84654896	797	*	0.104929	NA	NA
chr15	84669482	84670301	820	*	0.111588	NA	NA
chr15	84853420	84854168	749	*	0.102934	NA	NA
chr15	84873271	84874180	910	*	0.11606	NA	NA
chr15	84942700	84943244	545	*	0.163247	NA	NA
chr15	84949762	84950785	1024	*	0.111957	NA	NA
chr15	84960706	84961024	319	*	0.101615	NA	NA
chr15	84975685	84976152	468	*	0.140432	NA	NA
chr15	84989750	84990274	525	*	0.108958	NA	NA
chr15	85000918	85001680	763	*	0.123654	NA	NA
chr15	85015425	85016237	813	*	0.131046	NA	NA
chr15	85131726	85132242	517	*	0.140133	NA	NA
chr15	85200989	85201515	527	*	0.1263	NA	NA
chr15	85461810	85462401	592	*	0.112281	NA	NA
chr15	85466471	85467020	550	*	0.11985	NA	NA
chr15	85583078	85583757	680	*	0.130025	NA	NA
chr15	85598876	85599388	513	*	0.129614	NA	NA
chr15	85641121	85641662	542	*	0.124547	NA	NA
chr15	85710058	85710487	430	*	0.112945	NA	NA
chr15	85896153	85896952	800	*	0.131781	NA	NA
chr15	86000444	86001419	976	*	0.119615	NA	NA
chr15	86082529	86083455	927	*	0.119202	NA	NA
chr15	86102286	86102719	434	*	0.123082	NA	NA
chr15	86289754	86290409	656	*	0.128126	NA	NA
chr15	86471212	86471464	253	*	0.136981	NA	NA
chr15	86487406	86487841	436	*	0.152842	NA	NA
chr15	86751389	86752100	712	*	0.114061	NA	NA
chr15	86753359	86754224	866	*	0.108386	NA	NA
chr15	86835687	86836475	789	*	0.116175	NA	NA
chr15	86957920	86958477	558	*	0.110649	NA	NA
chr15	87125359	87126131	773	*	0.114324	NA	NA
chr15	87421716	87422322	607	*	0.121374	NA	NA
chr15	87583844	87584620	777	*	0.105559	NA	NA
chr15	87625306	87626001	696	*	0.114061	NA	NA
chr15	87661954	87662450	497	*	0.12847	NA	NA
chr15	87754512	87755876	1365	*	0.108993	NA	NA
chr15	88248226	88248567	342	*	0.145939	NA	NA
chr15	88650909	88651673	765	*	0.122115	NA	NA
chr15	88677663	88678126	464	*	0.132752	NA	NA
chr15	88714234	88714561	328	*	0.119615	NA	NA
chr15	88828397	88829030	634	*	0.132233	NA	NA
chr15	88890735	88891379	645	*	0.117323	NA	NA
chr15	89070477	89070923	447	*	0.101997	NA	NA
chr15	89140049	89140917	869	*	0.107294	NA	NA
chr15	89148919	89149815	897	*	0.109814	NA	NA
chr15	89169499	89170134	636	*	0.116905	NA	NA
chr15	89210041	89210564	524	*	0.111987	NA	NA
chr15	89264510	89265247	738	*	0.11756	NA	NA
chr15	89498400	89500404	2005	*	0.122348	NA	NA
chr15	89629098	89629848	751	*	0.123158	NA	NA
chr15	89841339	89842467	1129	*	0.131168	NA	NA
chr15	89957825	89958237	413	*	0.10753	NA	NA
chr15	90153930	90154556	627	*	0.135027	NA	NA
chr15	90237749	90238154	406	*	0.129208	NA	NA
chr15	90249510	90250041	532	*	0.135318	NA	NA
chr15	90789987	90790496	510	*	0.0989034	NA	NA
chr15	90853806	90854812	1007	*	0.155819	NA	NA
chr15	91028479	91029279	801	*	0.129831	NA	NA
chr15	91152602	91153109	508	*	0.120365	NA	NA
chr15	91314286	91315282	997	*	0.121013	NA	NA
chr15	91425436	91425888	453	*	0.152103	NA	NA
chr15	91439793	91440273	481	*	0.147163	NA	NA
chr15	91444947	91445793	847	*	0.117096	NA	NA
chr15	91745436	91745847	412	*	0.134774	NA	NA
chr15	91752021	91752463	443	*	0.110619	NA	NA
chr15	91753323	91754230	908	*	0.108841	NA	NA
chr15	92060794	92061341	548	*	0.118415	NA	NA
chr15	92166296	92166685	390	*	0.128971	NA	NA
chr15	92235843	92236180	338	*	0.134911	NA	NA
chr15	92265021	92265851	831	*	0.122593	NA	NA
chr15	92321633	92322658	1026	*	0.145092	NA	NA
chr15	92396566	92398156	1591	*	0.119676	NA	NA
chr15	92491422	92491694	273	*	0.116005	NA	NA
chr15	92520917	92521695	779	*	0.118609	NA	NA
chr15	92597048	92597620	573	*	0.118005	NA	NA
chr15	92974948	92976075	1128	*	0.169462	NA	NA
chr15	93084914	93085707	794	*	0.106933	NA	NA
chr15	93115539	93116088	550	*	0.127586	NA	NA
chr15	93227269	93227959	691	*	0.108407	NA	NA
chr15	93479446	93480151	706	*	0.123055	NA	NA
chr15	93512385	93513039	655	*	0.117182	NA	NA
chr15	93575865	93576778	914	*	0.114111	NA	NA
chr15	93681538	93682103	566	*	0.145847	NA	NA
chr15	93689719	93691033	1315	*	0.14043	NA	NA
chr15	93751698	93752218	521	*	0.124046	NA	NA
chr15	93874116	93874597	482	*	0.128295	NA	NA
chr15	93995617	93995968	352	*	0.106551	NA	NA
chr15	94011337	94012605	1269	*	0.119333	NA	NA
chr15	94017886	94018442	557	*	0.109948	NA	NA
chr15	94302559	94303617	1059	*	0.141564	NA	NA
chr15	94309692	94310298	607	*	0.13902	NA	NA
chr15	94409767	94410263	497	*	0.160792	NA	NA
chr15	94628777	94629774	998	*	0.124951	NA	NA
chr15	94651419	94652857	1439	*	0.119338	NA	NA
chr15	94884865	94885409	545	*	0.132117	NA	NA
chr15	94930800	94931127	328	*	0.143962	NA	NA
chr15	94968396	94969039	644	*	0.133139	NA	NA
chr15	94981826	94982186	361	*	0.124336	NA	NA
chr15	95075293	95075784	492	*	0.135678	NA	NA
chr15	95330792	95331190	399	*	0.10155	NA	NA
chr15	95334452	95335072	621	*	0.100946	NA	NA
chr15	95370909	95371547	639	*	0.125244	NA	NA
chr15	95390246	95390805	560	*	0.107264	NA	NA
chr15	95429851	95430277	427	*	0.101565	NA	NA
chr15	95473972	95474442	471	*	0.140675	NA	NA
chr15	95699376	95700065	690	*	0.130732	NA	NA
chr15	95886571	95887701	1131	*	0.129379	NA	NA
chr15	96164820	96165476	657	*	0.138287	NA	NA
chr15	96524255	96524758	504	*	0.114081	NA	NA
chr15	97180996	97181528	533	*	0.112758	NA	NA
chr15	97507243	97508198	956	*	0.115652	NA	NA
chr15	97606259	97607322	1064	*	0.124769	NA	NA
chr15	97767121	97768489	1369	*	0.112261	NA	NA
chr15	97849306	97849886	581	*	0.12422	NA	NA
chr15	98142304	98142831	528	*	0.108417	NA	NA
chr15	98582303	98583250	948	*	0.117292	NA	NA
chr15	98928675	98928980	306	*	0.130164	NA	NA
chr15	99223614	99224969	1356	*	0.121509	NA	NA
chr15	99473818	99474886	1069	*	0.119628	NA	NA
chr15	99496905	99498490	1586	*	0.132538	NA	NA
chr15	99596051	99596688	638	*	0.113522	NA	NA
chr15	99670290	99671396	1107	*	0.124038	NA	NA
chr15	99875128	99875759	632	*	0.125187	NA	NA
chr15	100126651	100127064	414	*	0.134955	NA	NA
chr15	100377960	100378409	450	*	0.132961	NA	NA
chr15	100825269	100825743	475	*	0.10506	NA	NA
chr15	100838608	100839526	919	*	0.107839	NA	NA
chr15	100910351	100910650	300	*	0.130472	NA	NA
chr15	100971209	100971783	575	*	0.118255	NA	NA
chr15	101005627	101006114	488	*	0.11195	NA	NA
chr15	101198094	101198730	637	*	0.135848	NA	NA
chr15	101221638	101222122	485	*	0.120282	NA	NA
chr15	101238839	101239486	648	*	0.119437	NA	NA
chr15	101253892	101254685	794	*	0.116979	NA	NA
chr15	101310978	101311382	405	*	0.123652	NA	NA
chr15	101326937	101327739	803	*	0.12284	NA	NA
chr15	101355363	101356208	846	*	0.127578	NA	NA
chr15	101375727	101376658	932	*	0.112259	NA	NA
chr15	101440892	101441419	528	*	0.120945	NA	NA
chr15	101803347	101803878	532	*	0.146931	NA	NA
chr15	101866694	101867125	432	*	0.125073	NA	NA
chr15	101869419	101869989	571	*	0.148026	NA	NA
chr15	101973783	101974072	290	*	0.145904	NA	NA
chr15	102109119	102109415	297	*	0.128691	NA	NA
chr15	102583659	102584524	866	*	0.130353	NA	NA
chr15	102635551	102636567	1017	*	0.159186	NA	NA
chr15	102656915	102657846	932	*	0.103535	NA	NA
chr15	102665537	102665808	272	*	0.136575	NA	NA
chr15	102673579	102673938	360	*	0.133811	NA	NA
chr15	102736078	102736410	333	*	0.114598	NA	NA
chr15	102761753	102762311	559	*	0.141071	NA	NA
chr15	102788869	102789279	411	*	0.160307	NA	NA
chr15	102802010	102802608	599	*	0.132818	NA	NA
chr15	103165468	103165867	400	*	0.13184	NA	NA
chr15	103176949	103177586	638	*	0.128557	NA	NA
chr15	103181883	103182577	695	*	0.11084	NA	NA
chr15	103299676	103300527	852	*	0.109627	NA	NA
chr15	103315086	103316264	1179	*	0.113809	NA	NA
chr15	103342449	103342778	330	*	0.120493	NA	NA
chr15	103522359	103523418	1060	*	0.112597	NA	NA
chr15	103530395	103530718	324	*	0.131805	NA	NA
chr15	103551964	103552406	443	*	0.161949	NA	NA
chr15	103576007	103576420	414	*	0.121391	NA	NA
chr15	103604449	103604895	447	*	0.124076	NA	NA
chr15	103766944	103767192	249	*	0.122444	NA	NA
chr16	4342565	4342887	323	*	0.138136	NA	NA
chr16	4448042	4448777	736	*	0.139659	NA	NA
chr16	4472695	4473117	423	*	0.137956	NA	NA
chr16	4639783	4640015	233	*	0.111847	NA	NA
chr16	4718922	4719457	536	*	0.117728	NA	NA
chr16	4862916	4863272	357	*	0.143455	NA	NA
chr16	4956227	4957000	774	*	0.133562	NA	NA
chr16	4976230	4976714	485	*	0.110578	NA	NA
chr16	5070327	5070758	432	*	0.119362	NA	NA
chr16	5306703	5307490	788	*	0.131257	NA	NA
chr16	5534782	5535548	767	*	0.123223	NA	NA
chr16	5766229	5767219	991	*	0.122655	NA	NA
chr16	6736523	6737234	712	*	0.143479	NA	NA
chr16	6839383	6840255	873	*	0.112838	NA	NA
chr16	7099779	7100382	604	*	0.124801	NA	NA
chr16	7193545	7193884	340	*	0.122149	NA	NA
chr16	7217430	7218355	926	*	0.125762	NA	NA
chr16	7225952	7226414	463	*	0.112999	NA	NA
chr16	8008916	8009786	871	*	0.1068	NA	NA
chr16	8333368	8333650	283	*	0.126631	NA	NA
chr16	8424515	8425251	737	*	0.120882	NA	NA
chr16	8539146	8539678	533	*	0.125872	NA	NA
chr16	8540732	8541209	478	*	0.139071	NA	NA
chr16	8595195	8595804	610	*	0.125217	NA	NA
chr16	8767473	8767981	509	*	0.109966	NA	NA
chr16	8883680	8884162	483	*	0.131187	NA	NA
chr16	8938456	8939074	619	*	0.135578	NA	NA
chr16	9003651	9004501	851	*	0.11902	NA	NA
chr16	9670763	9671456	694	*	0.126334	NA	NA
chr16	9688486	9689042	557	*	0.13795	NA	NA
chr16	9735478	9736099	622	*	0.109328	NA	NA
chr16	9752658	9753794	1137	*	0.113602	NA	NA
chr16	9841507	9842206	700	*	0.104526	NA	NA
chr16	9972458	9973357	900	*	0.120741	NA	NA
chr16	9993435	9994443	1009	*	0.10724	NA	NA
chr16	10338512	10339191	680	*	0.126827	NA	NA
chr16	10468252	10468596	345	*	0.125783	NA	NA
chr16	10549638	10550104	467	*	0.100569	NA	NA
chr16	10626903	10627654	752	*	0.111472	NA	NA
chr16	10834900	10835472	573	*	0.123721	NA	NA
chr16	10974852	10975288	437	*	0.116757	NA	NA
chr16	11417959	11418636	678	*	0.126303	NA	NA
chr16	11505436	11506189	754	*	0.110265	NA	NA
chr16	11689786	11691074	1289	*	0.123936	NA	NA
chr16	12925974	12926379	406	*	0.12433	NA	NA
chr16	13207641	13208047	407	*	0.143562	NA	NA
chr16	13312479	13312784	306	*	0.121605	NA	NA
chr16	13366886	13367782	897	*	0.148956	NA	NA
chr16	13371951	13372359	409	*	0.1117	NA	NA
chr16	13447243	13448078	836	*	0.113553	NA	NA
chr16	14044330	14045135	806	*	0.122848	NA	NA
chr16	14296895	14297526	632	*	0.121966	NA	NA
chr16	14371244	14371822	579	*	0.130984	NA	NA
chr16	14377101	14377720	620	*	0.115257	NA	NA
chr16	14705347	14705943	597	*	0.117429	NA	NA
chr16	15052630	15053376	747	*	0.130686	NA	NA
chr16	15641958	15642952	995	*	0.218964	NA	NA
chr16	16507367	16508254	888	*	0.104939	NA	NA
chr16	16599619	16600410	792	*	0.121352	NA	NA
chr16	16918599	16919164	566	*	0.169199	NA	NA
chr16	16928887	16929557	671	*	0.118769	NA	NA
chr16	17030056	17030663	608	*	0.148882	NA	NA
chr16	17055638	17056152	515	*	0.12994	NA	NA
chr16	17179968	17180557	590	*	0.120701	NA	NA
chr16	17329843	17330475	633	*	0.117459	NA	NA
chr16	17575925	17576876	952	*	0.12731	NA	NA
chr16	18052706	18053032	327	*	0.131588	NA	NA
chr16	18058419	18059080	662	*	0.102866	NA	NA
chr16	18088513	18089465	953	*	0.121517	NA	NA
chr16	18127128	18127983	856	*	0.126928	NA	NA
chr16	18144080	18144789	710	*	0.125552	NA	NA
chr16	18153038	18153419	382	*	0.110499	NA	NA
chr16	18194563	18195489	927	*	0.133254	NA	NA
chr16	18234871	18236046	1176	*	0.133776	NA	NA
chr16	18416152	18417079	928	*	0.105941	NA	NA
chr16	18426106	18426784	679	*	0.124913	NA	NA
chr16	18617699	18618032	334	*	0.114771	NA	NA
chr16	18629795	18630137	343	*	0.104716	NA	NA
chr16	18822924	18823439	516	*	0.152119	NA	NA
chr16	19685002	19685728	727	*	0.109286	NA	NA
chr16	19760580	19761386	807	*	0.109336	NA	NA
chr16	20694601	20695124	524	*	0.107658	NA	NA
chr16	20731482	20732527	1046	*	0.11473	NA	NA
chr16	20732966	20734276	1311	*	0.10328	NA	NA
chr16	20746504	20747093	590	*	0.126209	NA	NA
chr16	20908960	20909320	361	*	0.118625	NA	NA
chr16	21655956	21656465	510	*	0.115024	NA	NA
chr16	21881389	21882051	663	*	0.110673	NA	NA
chr16	22327450	22327750	301	*	0.133751	NA	NA
chr16	22428825	22429374	550	*	0.13951	NA	NA
chr16	22430188	22430734	547	*	0.116984	NA	NA
chr16	22465693	22466384	692	*	0.0997871	NA	NA
chr16	22491739	22492158	420	*	0.120148	NA	NA
chr16	22504968	22505343	376	*	0.113424	NA	NA
chr16	22578590	22579917	1328	*	0.105807	NA	NA
chr16	22618597	22619123	527	*	0.117203	NA	NA
chr16	22674193	22675004	812	*	0.123401	NA	NA
chr16	22687602	22688246	645	*	0.119842	NA	NA
chr16	22844196	22844807	612	*	0.170013	NA	NA
chr16	23452540	23452807	268	*	0.134741	NA	NA
chr16	23758142	23758778	637	*	0.122394	NA	NA
chr16	23899998	23900509	512	*	0.119132	NA	NA
chr16	24156642	24157047	406	*	0.133624	NA	NA
chr16	24471332	24471878	547	*	0.103675	NA	NA
chr16	24487863	24488368	506	*	0.129585	NA	NA
chr16	24536147	24536825	679	*	0.14489	NA	NA
chr16	24569136	24570400	1265	*	0.125978	NA	NA
chr16	24880431	24881110	680	*	0.137554	NA	NA
chr16	25016443	25016807	365	*	0.125463	NA	NA
chr16	25181928	25182301	374	*	0.148744	NA	NA
chr16	25526766	25527382	617	*	0.119107	NA	NA
chr16	25587760	25588562	803	*	0.131331	NA	NA
chr16	25680178	25680961	784	*	0.103371	NA	NA
chr16	25865163	25865726	564	*	0.130033	NA	NA
chr16	25960153	25961063	911	*	0.117397	NA	NA
chr16	26234122	26234480	359	*	0.151261	NA	NA
chr16	26447575	26448503	929	*	0.129337	NA	NA
chr16	26546387	26547161	775	*	0.10412	NA	NA
chr16	26634598	26635220	623	*	0.109998	NA	NA
chr16	26666279	26666778	500	*	0.139649	NA	NA
chr16	26775919	26776520	602	*	0.14782	NA	NA
chr16	26849048	26849689	642	*	0.126082	NA	NA
chr16	26989445	26989932	488	*	0.100726	NA	NA
chr16	27136251	27136580	330	*	0.115314	NA	NA
chr16	27137761	27138164	404	*	0.117328	NA	NA
chr16	27385011	27385437	427	*	0.0909719	NA	NA
chr16	27457220	27457719	500	*	0.120733	NA	NA
chr16	27468652	27469107	456	*	0.14861	NA	NA
chr16	28345372	28345685	314	*	0.129792	NA	NA
chr16	28411342	28411740	399	*	0.118277	NA	NA
chr16	28445726	28447292	1567	*	0.122921	NA	NA
chr16	28490531	28490916	386	*	0.150213	NA	NA
chr16	28564109	28565170	1062	*	0.114456	NA	NA
chr16	28593119	28593542	424	*	0.134958	NA	NA
chr16	28693956	28694728	773	*	0.111355	NA	NA
chr16	28696823	28697210	388	*	0.130051	NA	NA
chr16	29162065	29162465	401	*	0.130921	NA	NA
chr16	29216299	29217271	973	*	0.149483	NA	NA
chr16	29456673	29457139	467	*	0.116665	NA	NA
chr16	29657009	29658429	1421	*	0.109285	NA	NA
chr16	29815099	29815594	496	*	0.110064	NA	NA
chr16	29816847	29817454	608	*	0.115049	NA	NA
chr16	29839079	29839666	588	*	0.13347	NA	NA
chr16	30059307	30059687	381	*	0.12025	NA	NA
chr16	30070161	30071118	958	*	0.107093	NA	NA
chr16	30520323	30520857	535	*	0.115467	NA	NA
chr16	30576412	30576904	493	*	0.105504	NA	NA
chr16	30600594	30601344	751	*	0.104452	NA	NA
chr16	30717412	30718172	761	*	0.11362	NA	NA
chr16	30826197	30826752	556	*	0.134812	NA	NA
chr16	30983745	30984484	740	*	0.115283	NA	NA
chr16	31127986	31128938	953	*	0.120098	NA	NA
chr16	31312394	31313437	1044	*	0.110797	NA	NA
chr16	31593271	31593702	432	*	0.107468	NA	NA
chr16	31766569	31767091	523	*	0.132113	NA	NA
chr16	31876325	31877138	814	*	0.143443	NA	NA
chr16	31944052	31944315	264	*	0.134262	NA	NA
chr16	32009983	32010325	343	*	0.121793	NA	NA
chr16	32138842	32139326	485	*	0.140664	NA	NA
chr16	32154308	32155107	800	*	0.125818	NA	NA
chr16	32499626	32500799	1174	*	0.139877	NA	NA
chr16	32658584	32659732	1149	*	0.115365	NA	NA
chr16	33158442	33159051	610	*	0.107727	NA	NA
chr16	33414065	33414586	522	*	0.126603	NA	NA
chr16	33516679	33517360	682	*	0.128033	NA	NA
chr16	33734491	33734961	471	*	0.0968787	NA	NA
chr16	33966152	33967344	1193	*	0.14268	NA	NA
chr16	34040305	34040792	488	*	0.106044	NA	NA
chr16	34043411	34043782	372	*	0.121404	NA	NA
chr16	34112932	34113614	683	*	0.108075	NA	NA
chr16	34120851	34121371	521	*	0.114249	NA	NA
chr16	34125656	34126045	390	*	0.114805	NA	NA
chr16	34192887	34193508	622	*	0.113313	NA	NA
chr16	34271454	34271851	398	*	0.142958	NA	NA
chr16	34329365	34329940	576	*	0.102673	NA	NA
chr16	34504078	34504631	554	*	0.127099	NA	NA
chr16	34560684	34561196	513	*	0.133985	NA	NA
chr16	34628287	34628835	549	*	0.143961	NA	NA
chr16	34666804	34667493	690	*	0.145013	NA	NA
chr16	34902335	34902762	428	*	0.129279	NA	NA
chr16	34967375	34968558	1184	*	0.161422	NA	NA
chr16	35252665	35253368	704	*	0.117141	NA	NA
chr16	35441325	35441873	549	*	0.130209	NA	NA
chr16	35456705	35457939	1235	*	0.112612	NA	NA
chr16	35540323	35541682	1360	*	0.107804	NA	NA
chr16	35570567	35571028	462	*	0.115477	NA	NA
chr16	35643689	35644112	424	*	0.108614	NA	NA
chr16	36768855	36769272	418	*	0.133534	NA	NA
chr16	36775655	36776156	502	*	0.124481	NA	NA
chr16	37010368	37010716	349	*	0.124198	NA	NA
chr16	37109318	37109618	301	*	0.133804	NA	NA
chr16	37213338	37214245	908	*	0.0989374	NA	NA
chr16	37461281	37462387	1107	*	0.116034	NA	NA
chr16	37495094	37495415	322	*	0.129972	NA	NA
chr16	37584149	37585010	862	*	0.150775	NA	NA
chr16	37704097	37705649	1553	*	0.125563	NA	NA
chr16	37812131	37812963	833	*	0.140027	NA	NA
chr16	37938389	37939408	1020	*	0.144122	NA	NA
chr16	37974528	37975343	816	*	0.133431	NA	NA
chr16	37988143	37988719	577	*	0.125183	NA	NA
chr16	38341537	38342136	600	*	0.135101	NA	NA
chr16	38376411	38376724	314	*	0.127599	NA	NA
chr16	38729686	38730539	854	*	0.113988	NA	NA
chr16	38874497	38874876	380	*	0.132125	NA	NA
chr16	38924829	38925381	553	*	0.154633	NA	NA
chr16	38946328	38946847	520	*	0.12293	NA	NA
chr16	38962581	38963056	476	*	0.136785	NA	NA
chr16	39751565	39752076	512	*	0.115309	NA	NA
chr16	40022584	40022948	365	*	0.128057	NA	NA
chr16	40692057	40692753	697	*	0.125387	NA	NA
chr16	41258357	41258823	467	*	0.132103	NA	NA
chr16	41846898	41847334	437	*	0.131763	NA	NA
chr16	41935659	41935983	325	*	0.120146	NA	NA
chr16	41938101	41938678	578	*	0.117131	NA	NA
chr16	41996856	41997337	482	*	0.129464	NA	NA
chr16	42003624	42004574	951	*	0.114911	NA	NA
chr16	42079555	42080038	484	*	0.114601	NA	NA
chr16	42172156	42172840	685	*	0.152959	NA	NA
chr16	42255642	42256438	797	*	0.116475	NA	NA
chr16	42269270	42269828	559	*	0.128655	NA	NA
chr16	42276111	42276786	676	*	0.14911	NA	NA
chr16	42370140	42370497	358	*	0.128814	NA	NA
chr16	42444559	42445506	948	*	0.128322	NA	NA
chr16	42615912	42616496	585	*	0.156463	NA	NA
chr16	42652237	42652636	400	*	0.121983	NA	NA
chr16	42748354	42749483	1130	*	0.130958	NA	NA
chr16	43130328	43130991	664	*	0.127709	NA	NA
chr16	43466280	43467050	771	*	0.117371	NA	NA
chr16	43489294	43489796	503	*	0.106116	NA	NA
chr16	43539527	43540431	905	*	0.125176	NA	NA
chr16	43597630	43598044	415	*	0.130241	NA	NA
chr16	43690946	43691255	310	*	0.122941	NA	NA
chr16	43935583	43936238	656	*	0.110694	NA	NA
chr16	44104055	44104451	397	*	0.108553	NA	NA
chr16	44204231	44205131	901	*	0.10905	NA	NA
chr16	44226774	44227129	356	*	0.119466	NA	NA
chr16	44254693	44255079	387	*	0.131586	NA	NA
chr16	44331194	44333320	2127	*	0.119277	NA	NA
chr16	44392203	44392708	506	*	0.122033	NA	NA
chr16	44525850	44526870	1021	*	0.12038	NA	NA
chr16	44538144	44538830	687	*	0.111343	NA	NA
chr16	44612613	44613100	488	*	0.134572	NA	NA
chr16	44716961	44717545	585	*	0.135947	NA	NA
chr16	44999309	44999594	286	*	0.120386	NA	NA
chr16	45098306	45099159	854	*	0.105375	NA	NA
chr16	45192398	45192900	503	*	0.131181	NA	NA
chr16	45196681	45197423	743	*	0.162311	NA	NA
chr16	45376134	45376674	541	*	0.125682	NA	NA
chr16	45483761	45484937	1177	*	0.106246	NA	NA
chr16	45630419	45630892	474	*	0.13451	NA	NA
chr16	45635759	45636318	560	*	0.130841	NA	NA
chr16	45659398	45660204	807	*	0.130857	NA	NA
chr16	45676011	45676751	741	*	0.102412	NA	NA
chr16	45690197	45690606	410	*	0.148287	NA	NA
chr16	46022171	46022896	726	*	0.166148	NA	NA
chr16	46410194	46410990	797	*	0.127174	NA	NA
chr16	46487556	46488068	513	*	0.15937	NA	NA
chr16	46537992	46538500	509	*	0.13711	NA	NA
chr16	46587242	46587912	671	*	0.105009	NA	NA
chr16	46957038	46957422	385	*	0.141037	NA	NA
chr16	47956955	47957470	516	*	0.110285	NA	NA
chr16	48258070	48258870	801	*	0.113079	NA	NA
chr16	48386827	48387400	574	*	0.178701	NA	NA
chr16	48570019	48570711	693	*	0.15984	NA	NA
chr16	48675474	48675944	471	*	0.120632	NA	NA
chr16	48750355	48750999	645	*	0.129616	NA	NA
chr16	49004000	49004675	676	*	0.174253	NA	NA
chr16	49164404	49164882	479	*	0.139064	NA	NA
chr16	49288119	49288597	479	*	0.139029	NA	NA
chr16	49289012	49289630	619	*	0.152918	NA	NA
chr16	49322003	49322297	295	*	0.145527	NA	NA
chr16	49332348	49333127	780	*	0.131484	NA	NA
chr16	49335861	49336303	443	*	0.126235	NA	NA
chr16	49521668	49522067	400	*	0.116538	NA	NA
chr16	49569724	49570455	732	*	0.142654	NA	NA
chr16	49615452	49616751	1300	*	0.127416	NA	NA
chr16	49633575	49633911	337	*	0.133387	NA	NA
chr16	49736531	49736897	367	*	0.118101	NA	NA
chr16	49909166	49910022	857	*	0.129405	NA	NA
chr16	49916571	49917114	544	*	0.109158	NA	NA
chr16	49970286	49970714	429	*	0.110432	NA	NA
chr16	50185193	50185641	449	*	0.123793	NA	NA
chr16	50254597	50255272	676	*	0.144218	NA	NA
chr16	50293599	50294088	490	*	0.116864	NA	NA
chr16	50610485	50611005	521	*	0.133009	NA	NA
chr16	50673190	50673980	791	*	0.127688	NA	NA
chr16	50688768	50689810	1043	*	0.131587	NA	NA
chr16	50847729	50848195	467	*	0.134365	NA	NA
chr16	50884470	50885085	616	*	0.126278	NA	NA
chr16	51041163	51041838	676	*	0.126447	NA	NA
chr16	51758419	51759734	1316	*	0.136722	NA	NA
chr16	51909932	51910501	570	*	0.140957	NA	NA
chr16	51915610	51917014	1405	*	0.125931	NA	NA
chr16	51940640	51941019	380	*	0.113179	NA	NA
chr16	51944754	51945178	425	*	0.125653	NA	NA
chr16	52114093	52115214	1122	*	0.117495	NA	NA
chr16	52309366	52309941	576	*	0.127217	NA	NA
chr16	52408351	52408966	616	*	0.111881	NA	NA
chr16	52428362	52429029	668	*	0.157065	NA	NA
chr16	52879503	52880070	568	*	0.166888	NA	NA
chr16	53684023	53684410	388	*	0.135187	NA	NA
chr16	54336251	54336693	443	*	0.123647	NA	NA
chr16	54374416	54375330	915	*	0.133116	NA	NA
chr16	54383959	54384563	605	*	0.132544	NA	NA
chr16	54733416	54734266	851	*	0.135112	NA	NA
chr16	54970144	54970899	756	*	0.114724	NA	NA
chr16	55151525	55152116	592	*	0.164657	NA	NA
chr16	55259658	55260348	691	*	0.182522	NA	NA
chr16	55435524	55435992	469	*	0.114338	NA	NA
chr16	55468926	55469727	802	*	0.164979	NA	NA
chr16	55480366	55480732	367	*	0.129896	NA	NA
chr16	55530368	55531219	852	*	0.142061	NA	NA
chr16	55555685	55557158	1474	*	0.125989	NA	NA
chr16	55807506	55807968	463	*	0.119865	NA	NA
chr16	55835635	55836339	705	*	0.113007	NA	NA
chr16	55950987	55951488	502	*	0.151007	NA	NA
chr16	55964145	55964492	348	*	0.12117	NA	NA
chr16	56361060	56361485	426	*	0.129624	NA	NA
chr16	56457675	56458405	731	*	0.124358	NA	NA
chr16	56477661	56479017	1357	*	0.125226	NA	NA
chr16	56594464	56595287	824	*	0.139742	NA	NA
chr16	56677122	56677573	452	*	0.138713	NA	NA
chr16	56867620	56867958	339	*	0.129621	NA	NA
chr16	56886064	56886611	548	*	0.143228	NA	NA
chr16	56920102	56920712	611	*	0.173343	NA	NA
chr16	56928035	56928350	316	*	0.128505	NA	NA
chr16	57088393	57089108	716	*	0.116383	NA	NA
chr16	57092159	57092805	647	*	0.150582	NA	NA
chr16	57243370	57244193	824	*	0.130987	NA	NA
chr16	57389801	57390253	453	*	0.105703	NA	NA
chr16	57398513	57399106	594	*	0.109114	NA	NA
chr16	57487461	57487846	386	*	0.117582	NA	NA
chr16	57496242	57496895	654	*	0.107479	NA	NA
chr16	57611644	57612231	588	*	0.139484	NA	NA
chr16	57634212	57634510	299	*	0.149725	NA	NA
chr16	57754846	57756037	1192	*	0.125488	NA	NA
chr16	57858711	57859244	534	*	0.133152	NA	NA
chr16	58136454	58137213	760	*	0.115022	NA	NA
chr16	58299375	58299997	623	*	0.170533	NA	NA
chr16	58421849	58422308	460	*	0.128055	NA	NA
chr16	58446869	58447189	321	*	0.12602	NA	NA
chr16	58663129	58663371	243	*	0.129928	NA	NA
chr16	58884449	58884918	470	*	0.129079	NA	NA
chr16	59836744	59837474	731	*	0.132951	NA	NA
chr16	59955718	59956380	663	*	0.142135	NA	NA
chr16	59969760	59970294	535	*	0.107287	NA	NA
chr16	60070512	60071084	573	*	0.136169	NA	NA
chr16	60156458	60156890	433	*	0.156488	NA	NA
chr16	60475746	60476387	642	*	0.143552	NA	NA
chr16	60544229	60544885	657	*	0.139861	NA	NA
chr16	60612833	60613328	496	*	0.137267	NA	NA
chr16	60815604	60816484	881	*	0.115986	NA	NA
chr16	62130846	62131209	364	*	0.107246	NA	NA
chr16	62288815	62289428	614	*	0.155222	NA	NA
chr16	62407778	62408312	535	*	0.102776	NA	NA
chr16	62441129	62441729	601	*	0.136231	NA	NA
chr16	62447444	62447812	369	*	0.125835	NA	NA
chr16	62500184	62500798	615	*	0.137359	NA	NA
chr16	62561933	62562551	619	*	0.143622	NA	NA
chr16	62642650	62643256	607	*	0.121897	NA	NA
chr16	62653512	62654178	667	*	0.131112	NA	NA
chr16	62733690	62734475	786	*	0.123135	NA	NA
chr16	62826211	62826974	764	*	0.140118	NA	NA
chr16	62911054	62911680	627	*	0.13828	NA	NA
chr16	62940428	62940956	529	*	0.146624	NA	NA
chr16	63104425	63105042	618	*	0.133238	NA	NA
chr16	63245335	63246006	672	*	0.111961	NA	NA
chr16	63277533	63277854	322	*	0.11393	NA	NA
chr16	63594718	63595684	967	*	0.118604	NA	NA
chr16	63621700	63622396	697	*	0.106954	NA	NA
chr16	63657633	63658144	512	*	0.16567	NA	NA
chr16	63781929	63782756	828	*	0.138733	NA	NA
chr16	63816713	63817040	328	*	0.111789	NA	NA
chr16	63966891	63967928	1038	*	0.135956	NA	NA
chr16	64000786	64001176	391	*	0.12095	NA	NA
chr16	64033091	64033553	463	*	0.148691	NA	NA
chr16	64264942	64265999	1058	*	0.15258	NA	NA
chr16	64723742	64724073	332	*	0.154151	NA	NA
chr16	64748122	64748573	452	*	0.14792	NA	NA
chr16	64994064	64994341	278	*	0.143424	NA	NA
chr16	65029577	65030300	724	*	0.133704	NA	NA
chr16	65088781	65089069	289	*	0.149162	NA	NA
chr16	65094519	65095334	816	*	0.124639	NA	NA
chr16	65379847	65380450	604	*	0.119922	NA	NA
chr16	65472535	65472817	283	*	0.159553	NA	NA
chr16	65497099	65497390	292	*	0.140356	NA	NA
chr16	65533351	65533982	632	*	0.124993	NA	NA
chr16	65575187	65576039	853	*	0.109932	NA	NA
chr16	65629261	65629599	339	*	0.172029	NA	NA
chr16	65670055	65670552	498	*	0.114487	NA	NA
chr16	65814798	65816001	1204	*	0.135426	NA	NA
chr16	65885033	65885540	508	*	0.124381	NA	NA
chr16	66006246	66006730	485	*	0.151562	NA	NA
chr16	66086076	66086859	784	*	0.144489	NA	NA
chr16	66226445	66227104	660	*	0.120899	NA	NA
chr16	66901664	66902144	481	*	0.119036	NA	NA
chr16	67076183	67076660	478	*	0.120269	NA	NA
chr16	67124543	67125192	650	*	0.135698	NA	NA
chr16	67482633	67483429	797	*	0.119182	NA	NA
chr16	67578988	67579788	801	*	0.110339	NA	NA
chr16	67643635	67644353	719	*	0.115634	NA	NA
chr16	68027488	68028044	557	*	0.139686	NA	NA
chr16	68402047	68402422	376	*	0.132591	NA	NA
chr16	68666781	68667483	703	*	0.16971	NA	NA
chr16	68692114	68692724	611	*	0.112999	NA	NA
chr16	68897968	68898602	635	*	0.141346	NA	NA
chr16	68910679	68911200	522	*	0.136245	NA	NA
chr16	70174914	70175822	909	*	0.132881	NA	NA
chr16	70585999	70586366	368	*	0.150108	NA	NA
chr16	70834786	70835355	570	*	0.116232	NA	NA
chr16	70838133	70838530	398	*	0.140934	NA	NA
chr16	70880660	70882305	1646	*	0.133617	NA	NA
chr16	71622554	71623128	575	*	0.147737	NA	NA
chr16	71851630	71852548	919	*	0.139048	NA	NA
chr16	71997740	71998191	452	*	0.125417	NA	NA
chr16	72215400	72216089	690	*	0.13297	NA	NA
chr16	72307477	72308680	1204	*	0.112904	NA	NA
chr16	72430011	72430450	440	*	0.125969	NA	NA
chr16	72500766	72501376	611	*	0.13513	NA	NA
chr16	72510601	72511411	811	*	0.143025	NA	NA
chr16	72640114	72640446	333	*	0.114912	NA	NA
chr16	72699313	72699850	538	*	0.1136	NA	NA
chr16	72739738	72740612	875	*	0.127924	NA	NA
chr16	72794832	72795631	800	*	0.135508	NA	NA
chr16	72798469	72798836	368	*	0.101927	NA	NA
chr16	72799987	72800855	869	*	0.133029	NA	NA
chr16	72810841	72811938	1098	*	0.122309	NA	NA
chr16	73015843	73016432	590	*	0.12625	NA	NA
chr16	73035213	73035912	700	*	0.140301	NA	NA
chr16	73098778	73099309	532	*	0.146575	NA	NA
chr16	74005640	74006503	864	*	0.138587	NA	NA
chr16	74055291	74055786	496	*	0.124694	NA	NA
chr16	74582417	74583086	670	*	0.136016	NA	NA
chr16	74597887	74598365	479	*	0.148225	NA	NA
chr16	74900630	74901515	886	*	0.132952	NA	NA
chr16	74983932	74984622	691	*	0.161922	NA	NA
chr16	75254971	75255418	448	*	0.159756	NA	NA
chr16	75263778	75264864	1087	*	0.161203	NA	NA
chr16	75366800	75367128	329	*	0.114616	NA	NA
chr16	75446502	75447772	1271	*	0.135251	NA	NA
chr16	75531761	75531982	222	*	0.133022	NA	NA
chr16	75537803	75538895	1093	*	0.15264	NA	NA
chr16	75617671	75618357	687	*	0.140733	NA	NA
chr16	75843498	75844193	696	*	0.136151	NA	NA
chr16	76108509	76108851	343	*	0.126604	NA	NA
chr16	76132236	76132903	668	*	0.119676	NA	NA
chr16	76183133	76183864	732	*	0.139548	NA	NA
chr16	76184339	76184929	591	*	0.118386	NA	NA
chr16	76215347	76216594	1248	*	0.117018	NA	NA
chr16	76232355	76232972	618	*	0.117386	NA	NA
chr16	76321583	76322144	562	*	0.101408	NA	NA
chr16	76432367	76433594	1228	*	0.111594	NA	NA
chr16	76574939	76575847	909	*	0.146144	NA	NA
chr16	76634150	76634635	486	*	0.113807	NA	NA
chr16	76906455	76907080	626	*	0.114921	NA	NA
chr16	76914036	76915033	998	*	0.139342	NA	NA
chr16	76950771	76951465	695	*	0.126386	NA	NA
chr16	77026894	77027247	354	*	0.11629	NA	NA
chr16	77099184	77099775	592	*	0.166394	NA	NA
chr16	77235941	77236629	689	*	0.0919662	NA	NA
chr16	77291814	77292910	1097	*	0.119676	NA	NA
chr16	77422530	77423302	773	*	0.0884571	NA	NA
chr16	77820781	77821684	904	*	0.120862	NA	NA
chr16	77851362	77852783	1422	*	0.116068	NA	NA
chr16	77986852	77987469	618	*	0.114284	NA	NA
chr16	78198598	78199535	938	*	0.116401	NA	NA
chr16	78236541	78238801	2261	*	0.111779	NA	NA
chr16	78258795	78259556	762	*	0.145686	NA	NA
chr16	78486350	78486915	566	*	0.192148	NA	NA
chr16	78533303	78533910	608	*	0.114569	NA	NA
chr16	78542831	78543435	605	*	0.103381	NA	NA
chr16	78635290	78635716	427	*	0.169632	NA	NA
chr16	78730591	78731702	1112	*	0.122938	NA	NA
chr16	78930600	78931883	1284	*	0.115075	NA	NA
chr16	79168254	79168584	331	*	0.186354	NA	NA
chr16	79308544	79308982	439	*	0.127472	NA	NA
chr16	79354859	79355418	560	*	0.133899	NA	NA
chr16	79451324	79452030	707	*	0.128712	NA	NA
chr16	79581009	79581224	216	*	0.164101	NA	NA
chr16	79901589	79901896	308	*	0.108838	NA	NA
chr16	79957773	79958302	530	*	0.107293	NA	NA
chr16	80251186	80251723	538	*	0.137633	NA	NA
chr16	80444852	80445204	353	*	0.110056	NA	NA
chr16	80571204	80571869	666	*	0.123875	NA	NA
chr16	80893797	80894245	449	*	0.125718	NA	NA
chr16	81080910	81081403	494	*	0.12882	NA	NA
chr16	81149230	81150295	1066	*	0.136242	NA	NA
chr16	81175410	81175928	519	*	0.2049	NA	NA
chr16	81187454	81188122	669	*	0.12595	NA	NA
chr16	81284977	81285793	817	*	0.112033	NA	NA
chr16	81330397	81330889	493	*	0.145264	NA	NA
chr16	81541027	81542006	980	*	0.117217	NA	NA
chr16	82038412	82038966	555	*	0.120662	NA	NA
chr16	82133660	82134518	859	*	0.125304	NA	NA
chr16	82182667	82184570	1904	*	0.134129	NA	NA
chr16	82659975	82660458	484	*	0.119789	NA	NA
chr16	83254240	83254550	311	*	0.131955	NA	NA
chr16	83316170	83316864	695	*	0.125365	NA	NA
chr16	83351124	83351569	446	*	0.119847	NA	NA
chr16	83418278	83419042	765	*	0.131558	NA	NA
chr16	83420682	83421059	378	*	0.139828	NA	NA
chr16	83642555	83642838	284	*	0.130872	NA	NA
chr16	84135415	84136202	788	*	0.153809	NA	NA
chr16	84355143	84355499	357	*	0.10908	NA	NA
chr16	84475845	84476206	362	*	0.141658	NA	NA
chr16	84494775	84495830	1056	*	0.16608	NA	NA
chr16	84521757	84522591	835	*	0.133636	NA	NA
chr16	84621127	84621686	560	*	0.113235	NA	NA
chr16	84720639	84721097	459	*	0.110232	NA	NA
chr16	84744728	84745467	740	*	0.114961	NA	NA
chr16	84813392	84813843	452	*	0.116855	NA	NA
chr16	84904734	84905767	1034	*	0.146756	NA	NA
chr16	84916753	84917498	746	*	0.171083	NA	NA
chr16	84956406	84957213	808	*	0.0981258	NA	NA
chr16	84963295	84964271	977	*	0.12182	NA	NA
chr16	84969081	84969412	332	*	0.120989	NA	NA
chr16	85010696	85011273	578	*	0.117648	NA	NA
chr16	85046982	85047607	626	*	0.120913	NA	NA
chr16	85067068	85067695	628	*	0.114353	NA	NA
chr16	85103143	85103499	357	*	0.113759	NA	NA
chr16	85110388	85111011	624	*	0.118976	NA	NA
chr16	85330215	85330529	315	*	0.104163	NA	NA
chr16	85347611	85347979	369	*	0.141394	NA	NA
chr16	85368214	85368920	707	*	0.116674	NA	NA
chr16	85487360	85487757	398	*	0.128073	NA	NA
chr16	85488087	85488771	685	*	0.13303	NA	NA
chr16	85649398	85649721	324	*	0.114631	NA	NA
chr16	85755969	85756789	821	*	0.147597	NA	NA
chr16	85887363	85888371	1009	*	0.132751	NA	NA
chr16	85900667	85901403	737	*	0.117866	NA	NA
chr16	86000866	86001231	366	*	0.151127	NA	NA
chr16	86014836	86015603	768	*	0.142839	NA	NA
chr16	86222959	86223513	555	*	0.137483	NA	NA
chr16	86302531	86303013	483	*	0.13617	NA	NA
chr16	86419282	86419817	536	*	0.17271	NA	NA
chr16	86586035	86586366	332	*	0.125516	NA	NA
chr16	86644870	86645828	959	*	0.146245	NA	NA
chr16	86694438	86694942	505	*	0.129698	NA	NA
chr16	86732294	86732702	409	*	0.107289	NA	NA
chr16	86816781	86817654	874	*	0.102534	NA	NA
chr16	86826131	86826636	506	*	0.114241	NA	NA
chr16	86838043	86839176	1134	*	0.146619	NA	NA
chr16	86882371	86883086	716	*	0.147687	NA	NA
chr16	86967777	86968193	417	*	0.119311	NA	NA
chr16	86971509	86972109	601	*	0.126387	NA	NA
chr16	87001017	87001943	927	*	0.119067	NA	NA
chr16	87027672	87029045	1374	*	0.146557	NA	NA
chr16	87124563	87125064	502	*	0.110696	NA	NA
chr16	87128163	87128586	424	*	0.107461	NA	NA
chr16	87306750	87307765	1016	*	0.130661	NA	NA
chr16	87412266	87412829	564	*	0.138002	NA	NA
chr16	87553620	87554305	686	*	0.123682	NA	NA
chr16	87597223	87598052	830	*	0.125284	NA	NA
chr16	87645039	87646016	978	*	0.106867	NA	NA
chr16	87796653	87797158	506	*	0.125927	NA	NA
chr16	88112603	88113417	815	*	0.137486	NA	NA
chr16	88173816	88174612	797	*	0.127357	NA	NA
chr16	88187499	88188119	621	*	0.161934	NA	NA
chr16	88204243	88204777	535	*	0.162401	NA	NA
chr16	88372066	88372363	298	*	0.146113	NA	NA
chr16	88826145	88826697	553	*	0.119753	NA	NA
chr16	89363239	89363995	757	*	0.133359	NA	NA
chr16	89496841	89497696	856	*	0.122399	NA	NA
chr16	89520580	89521303	724	*	0.123119	NA	NA
chr16	89569238	89569608	371	*	0.122128	NA	NA
chr16	89608163	89609111	949	*	0.104361	NA	NA
chr16	89623844	89624146	303	*	0.120158	NA	NA
chr16	89765509	89766211	703	*	0.146347	NA	NA
chr16	89857590	89858172	583	*	0.122056	NA	NA
chr16	89867295	89868160	866	*	0.109632	NA	NA
chr16	89889669	89890304	636	*	0.104484	NA	NA
chr16	89907685	89908117	433	*	0.120365	NA	NA
chr16	89909479	89910665	1187	*	0.106906	NA	NA
chr16	89936592	89936995	404	*	0.129393	NA	NA
chr16	89967962	89968555	594	*	0.11423	NA	NA
chr16	89972695	89973508	814	*	0.117261	NA	NA
chr16	90040665	90041316	652	*	0.120082	NA	NA
chr16	90069127	90069572	446	*	0.100566	NA	NA
chr16	90112496	90113049	554	*	0.126291	NA	NA
chr16	90301686	90302265	580	*	0.0990347	NA	NA
chr16	90312368	90312800	433	*	0.11387	NA	NA
chr16	90322951	90323490	540	*	0.144721	NA	NA
chr16	90341523	90342008	486	*	0.145545	NA	NA
chr16	90352636	90353528	893	*	0.118199	NA	NA
chr16	90497725	90498347	623	*	0.120395	NA	NA
chr16	90628922	90629895	974	*	0.112777	NA	NA
chr16	90688163	90688945	783	*	0.116415	NA	NA
chr16	90694839	90695522	684	*	0.136095	NA	NA
chr16	90709675	90710399	725	*	0.117444	NA	NA
chr16	90746983	90747534	552	*	0.116794	NA	NA
chr16	90990083	90990868	786	*	0.109935	NA	NA
chr16	91056453	91057015	563	*	0.142411	NA	NA
chr16	91081507	91081792	286	*	0.127647	NA	NA
chr16	91269534	91269979	446	*	0.12313	NA	NA
chr16	91314208	91314594	387	*	0.135581	NA	NA
chr16	91505155	91505745	591	*	0.105277	NA	NA
chr16	91579347	91579885	539	*	0.143464	NA	NA
chr16	91694762	91695415	654	*	0.13733	NA	NA
chr16	91746083	91746822	740	*	0.13865	NA	NA
chr16	91896208	91896885	678	*	0.150794	NA	NA
chr16	92100012	92100515	504	*	0.137242	NA	NA
chr16	92121092	92121635	544	*	0.133839	NA	NA
chr16	92314056	92314571	516	*	0.144432	NA	NA
chr16	92382533	92383014	482	*	0.128803	NA	NA
chr16	92698633	92699118	486	*	0.124275	NA	NA
chr16	92761959	92762482	524	*	0.106885	NA	NA
chr16	93607706	93608352	647	*	0.107434	NA	NA
chr16	93627813	93628337	525	*	0.134337	NA	NA
chr16	93729826	93730542	717	*	0.11437	NA	NA
chr16	93892780	93894124	1345	*	0.115332	NA	NA
chr16	93906214	93907057	844	*	0.122977	NA	NA
chr16	93917992	93919017	1026	*	0.131278	NA	NA
chr16	94155323	94155690	368	*	0.130171	NA	NA
chr16	94253698	94254243	546	*	0.113379	NA	NA
chr16	94362133	94362425	293	*	0.13913	NA	NA
chr16	94497881	94498317	437	*	0.115611	NA	NA
chr16	94713548	94714129	582	*	0.134088	NA	NA
chr16	94743747	94744745	999	*	0.130128	NA	NA
chr16	94753471	94753921	451	*	0.148279	NA	NA
chr16	94787848	94789471	1624	*	0.126321	NA	NA
chr16	94826938	94827673	736	*	0.103246	NA	NA
chr16	94898572	94899623	1052	*	0.118446	NA	NA
chr16	94957183	94958018	836	*	0.117647	NA	NA
chr16	95643096	95643679	584	*	0.100642	NA	NA
chr16	95696419	95696996	578	*	0.135904	NA	NA
chr16	95769528	95770082	555	*	0.143342	NA	NA
chr16	95945309	95945911	603	*	0.134727	NA	NA
chr16	95994574	95995207	634	*	0.116749	NA	NA
chr16	96091155	96092282	1128	*	0.105319	NA	NA
chr16	96228988	96229669	682	*	0.125508	NA	NA
chr16	96249556	96250099	544	*	0.118653	NA	NA
chr16	96498815	96499566	752	*	0.117219	NA	NA
chr16	96634095	96635095	1001	*	0.1269	NA	NA
chr16	96843699	96844370	672	*	0.117217	NA	NA
chr16	96979948	96980766	819	*	0.11104	NA	NA
chr16	97007996	97008524	529	*	0.1097	NA	NA
chr16	97009300	97009785	486	*	0.123193	NA	NA
chr16	97096768	97097016	249	*	0.124519	NA	NA
chr16	97126794	97127753	960	*	0.143739	NA	NA
chr16	97288701	97289291	591	*	0.108251	NA	NA
chr16	97563442	97563937	496	*	0.124787	NA	NA
chr16	97670558	97670919	362	*	0.12292	NA	NA
chr16	97778380	97779047	668	*	0.133799	NA	NA
chr16	97804961	97805844	884	*	0.109686	NA	NA
chr16	97814032	97814428	397	*	0.14452	NA	NA
chr17	3006794	3007527	734	*	0.109657	NA	NA
chr17	3009983	3010550	568	*	0.0898587	NA	NA
chr17	3083860	3084811	952	*	0.0865385	NA	NA
chr17	3206646	3207169	524	*	0.106752	NA	NA
chr17	3218814	3219357	544	*	0.143138	NA	NA
chr17	3230203	3230541	339	*	0.129361	NA	NA
chr17	3248870	3249375	506	*	0.117772	NA	NA
chr17	3313861	3314591	731	*	0.156831	NA	NA
chr17	4378918	4379145	228	*	0.115695	NA	NA
chr17	4516043	4517161	1119	*	0.131767	NA	NA
chr17	5084003	5084507	505	*	0.134827	NA	NA
chr17	5237685	5238064	380	*	0.121384	NA	NA
chr17	5249357	5250221	865	*	0.120868	NA	NA
chr17	5529583	5530155	573	*	0.137639	NA	NA
chr17	5621667	5622210	544	*	0.106445	NA	NA
chr17	6173081	6173571	491	*	0.11483	NA	NA
chr17	6256462	6257652	1191	*	0.13615	NA	NA
chr17	6489634	6490700	1067	*	0.139417	NA	NA
chr17	7010644	7011051	408	*	0.106938	NA	NA
chr17	7025258	7025896	639	*	0.125302	NA	NA
chr17	7213885	7214768	884	*	0.156032	NA	NA
chr17	7420061	7420918	858	*	0.127649	NA	NA
chr17	7871865	7872205	341	*	0.122639	NA	NA
chr17	8101056	8101542	487	*	0.131348	NA	NA
chr17	8340498	8341387	890	*	0.125376	NA	NA
chr17	8368455	8368994	540	*	0.129489	NA	NA
chr17	8463527	8463803	277	*	0.136779	NA	NA
chr17	8468758	8469266	509	*	0.128691	NA	NA
chr17	8505751	8506413	663	*	0.119609	NA	NA
chr17	8515974	8516391	418	*	0.139669	NA	NA
chr17	8524460	8525208	749	*	0.125348	NA	NA
chr17	8702312	8702923	612	*	0.124375	NA	NA
chr17	8773453	8773854	402	*	0.116587	NA	NA
chr17	8905566	8905968	403	*	0.112115	NA	NA
chr17	9031753	9032698	946	*	0.133322	NA	NA
chr17	9235093	9235782	690	*	0.120698	NA	NA
chr17	10097702	10098279	578	*	0.136683	NA	NA
chr17	10390738	10391203	466	*	0.132603	NA	NA
chr17	10769642	10770285	644	*	0.126483	NA	NA
chr17	11213714	11214070	357	*	0.107199	NA	NA
chr17	11385262	11385708	447	*	0.133483	NA	NA
chr17	11573698	11574274	577	*	0.131905	NA	NA
chr17	12898159	12898766	608	*	0.129272	NA	NA
chr17	13050907	13051592	686	*	0.103114	NA	NA
chr17	13112101	13113128	1028	*	0.119727	NA	NA
chr17	13566906	13567529	624	*	0.123224	NA	NA
chr17	13681070	13681657	588	*	0.121974	NA	NA
chr17	14175258	14176732	1475	*	0.110114	NA	NA
chr17	14203222	14203845	624	*	0.113982	NA	NA
chr17	14207054	14207480	427	*	0.111826	NA	NA
chr17	14279264	14280180	917	*	0.119741	NA	NA
chr17	14702645	14703166	522	*	0.10092	NA	NA
chr17	15419724	15420661	938	*	0.126011	NA	NA
chr17	16378900	16379635	736	*	0.156841	NA	NA
chr17	17345313	17346193	881	*	0.107127	NA	NA
chr17	17849940	17850445	506	*	0.0995845	NA	NA
chr17	20249317	20249713	397	*	0.129228	NA	NA
chr17	21422691	21423319	629	*	0.124223	NA	NA
chr17	21733546	21734045	500	*	0.118045	NA	NA
chr17	22080777	22081303	527	*	0.118953	NA	NA
chr17	22326526	22327043	518	*	0.114253	NA	NA
chr17	23328748	23329757	1010	*	0.119239	NA	NA
chr17	23546408	23547488	1081	*	0.10968	NA	NA
chr17	23739486	23740635	1150	*	0.148793	NA	NA
chr17	23828519	23829621	1103	*	0.138637	NA	NA
chr17	24199133	24199556	424	*	0.134359	NA	NA
chr17	24495439	24495850	412	*	0.100851	NA	NA
chr17	24533634	24533871	238	*	0.125598	NA	NA
chr17	24630094	24630468	375	*	0.126824	NA	NA
chr17	25133213	25133699	487	*	0.144337	NA	NA
chr17	25240022	25240327	306	*	0.135533	NA	NA
chr17	25433721	25434501	781	*	0.109415	NA	NA
chr17	25469622	25470316	695	*	0.101276	NA	NA
chr17	25570593	25570991	399	*	0.128417	NA	NA
chr17	25623889	25624169	281	*	0.129919	NA	NA
chr17	25773423	25774204	782	*	0.153068	NA	NA
chr17	25813430	25813826	397	*	0.113174	NA	NA
chr17	25844042	25845002	961	*	0.155926	NA	NA
chr17	25868486	25868948	463	*	0.121705	NA	NA
chr17	25941607	25942311	705	*	0.12357	NA	NA
chr17	26009560	26009984	425	*	0.129272	NA	NA
chr17	26202843	26203817	975	*	0.12654	NA	NA
chr17	26380831	26381800	970	*	0.117922	NA	NA
chr17	26397217	26398222	1006	*	0.128565	NA	NA
chr17	26502997	26503706	710	*	0.110111	NA	NA
chr17	26575994	26576518	525	*	0.110448	NA	NA
chr17	26631717	26632457	741	*	0.125063	NA	NA
chr17	26662912	26663307	396	*	0.187756	NA	NA
chr17	26693322	26693961	640	*	0.106731	NA	NA
chr17	26886107	26886668	562	*	0.144324	NA	NA
chr17	27556076	27557425	1350	*	0.12483	NA	NA
chr17	27639045	27639663	619	*	0.122289	NA	NA
chr17	27761655	27761976	322	*	0.146464	NA	NA
chr17	27856233	27857219	987	*	0.135929	NA	NA
chr17	27871886	27872267	382	*	0.11149	NA	NA
chr17	28079665	28080172	508	*	0.108136	NA	NA
chr17	28084975	28085274	300	*	0.152186	NA	NA
chr17	28225881	28226394	514	*	0.142579	NA	NA
chr17	28743098	28743532	435	*	0.120751	NA	NA
chr17	28869544	28870106	563	*	0.158422	NA	NA
chr17	29176651	29177245	595	*	0.114952	NA	NA
chr17	29268638	29269217	580	*	0.138884	NA	NA
chr17	29436985	29437571	587	*	0.139352	NA	NA
chr17	29584575	29585153	579	*	0.122776	NA	NA
chr17	29702892	29703830	939	*	0.117932	NA	NA
chr17	29795014	29795951	938	*	0.115527	NA	NA
chr17	29993426	29993849	424	*	0.118283	NA	NA
chr17	30187646	30188869	1224	*	0.115899	NA	NA
chr17	30214309	30214820	512	*	0.135026	NA	NA
chr17	30977096	30977544	449	*	0.126698	NA	NA
chr17	31057176	31059089	1914	*	0.143344	NA	NA
chr17	31400249	31400662	414	*	0.121415	NA	NA
chr17	31456803	31457822	1020	*	0.11077	NA	NA
chr17	31535570	31536263	694	*	0.139756	NA	NA
chr17	31660668	31661372	705	*	0.106094	NA	NA
chr17	32023103	32023497	395	*	0.141265	NA	NA
chr17	32036010	32036696	687	*	0.123759	NA	NA
chr17	32117828	32118408	581	*	0.147713	NA	NA
chr17	32536400	32536821	422	*	0.128399	NA	NA
chr17	32634688	32635264	577	*	0.106716	NA	NA
chr17	32829779	32830438	660	*	0.159513	NA	NA
chr17	32891237	32891834	598	*	0.130446	NA	NA
chr17	32924677	32925048	372	*	0.146803	NA	NA
chr17	33089202	33089897	696	*	0.158786	NA	NA
chr17	33092322	33093106	785	*	0.116646	NA	NA
chr17	33865331	33865775	445	*	0.146141	NA	NA
chr17	33930456	33931175	720	*	0.115176	NA	NA
chr17	34223717	34224060	344	*	0.110743	NA	NA
chr17	34309779	34310045	267	*	0.133638	NA	NA
chr17	34398151	34399608	1458	*	0.155759	NA	NA
chr17	34653627	34654136	510	*	0.105498	NA	NA
chr17	34897729	34898648	920	*	0.11746	NA	NA
chr17	34952004	34953052	1049	*	0.123469	NA	NA
chr17	35635448	35636148	701	*	0.112506	NA	NA
chr17	36308690	36309225	536	*	0.130553	NA	NA
chr17	36899993	36900580	588	*	0.123473	NA	NA
chr17	37049997	37051110	1114	*	0.109725	NA	NA
chr17	38186732	38187571	840	*	0.110259	NA	NA
chr17	38772564	38772991	428	*	0.118024	NA	NA
chr17	38986589	38987201	613	*	0.105632	NA	NA
chr17	39735993	39736281	289	*	0.153046	NA	NA
chr17	39736893	39737172	280	*	0.153931	NA	NA
chr17	41861031	41861741	711	*	0.11038	NA	NA
chr17	42276868	42277217	350	*	0.122824	NA	NA
chr17	42613023	42613719	697	*	0.121165	NA	NA
chr17	42710514	42711463	950	*	0.114534	NA	NA
chr17	42714983	42715367	385	*	0.11116	NA	NA
chr17	43092340	43092863	524	*	0.127618	NA	NA
chr17	43114095	43114926	832	*	0.169996	NA	NA
chr17	43229518	43230223	706	*	0.123446	NA	NA
chr17	43282371	43283336	966	*	0.128798	NA	NA
chr17	43699172	43699628	457	*	0.110543	NA	NA
chr17	44025994	44026836	843	*	0.109568	NA	NA
chr17	44261862	44262254	393	*	0.134049	NA	NA
chr17	44455725	44456004	280	*	0.126991	NA	NA
chr17	44936680	44937604	925	*	0.124314	NA	NA
chr17	45118684	45120148	1465	*	0.106891	NA	NA
chr17	45530281	45530858	578	*	0.103858	NA	NA
chr17	45548640	45549258	619	*	0.108334	NA	NA
chr17	45595232	45596011	780	*	0.109005	NA	NA
chr17	45680554	45681030	477	*	0.171772	NA	NA
chr17	45724078	45724938	861	*	0.105354	NA	NA
chr17	46110824	46111116	293	*	0.143649	NA	NA
chr17	46153231	46153744	514	*	0.142922	NA	NA
chr17	46185164	46185423	260	*	0.139194	NA	NA
chr17	46265811	46266592	782	*	0.1189	NA	NA
chr17	46282652	46283188	537	*	0.162612	NA	NA
chr17	46628844	46629584	741	*	0.117921	NA	NA
chr17	46764684	46765356	673	*	0.114114	NA	NA
chr17	47151217	47151925	709	*	0.117359	NA	NA
chr17	47199297	47199738	442	*	0.125351	NA	NA
chr17	47672103	47673050	948	*	0.108246	NA	NA
chr17	47878006	47879427	1422	*	0.123545	NA	NA
chr17	48100887	48101560	674	*	0.159452	NA	NA
chr17	48326622	48327165	544	*	0.172736	NA	NA
chr17	48467651	48468248	598	*	0.115815	NA	NA
chr17	48551793	48552294	502	*	0.125122	NA	NA
chr17	48887842	48888463	622	*	0.131263	NA	NA
chr17	49013822	49014470	649	*	0.112939	NA	NA
chr17	49063838	49065324	1487	*	0.133497	NA	NA
chr17	49083972	49084355	384	*	0.159703	NA	NA
chr17	49151017	49151526	510	*	0.127362	NA	NA
chr17	49171550	49172744	1195	*	0.0999402	NA	NA
chr17	49539213	49539615	403	*	0.120259	NA	NA
chr17	49563951	49564714	764	*	0.124925	NA	NA
chr17	49898587	49899163	577	*	0.123553	NA	NA
chr17	49935829	49936403	575	*	0.156426	NA	NA
chr17	50054552	50055166	615	*	0.120302	NA	NA
chr17	50077106	50077918	813	*	0.118917	NA	NA
chr17	50149946	50150853	908	*	0.12364	NA	NA
chr17	50193552	50194102	551	*	0.121038	NA	NA
chr17	50309511	50310002	492	*	0.135189	NA	NA
chr17	50640953	50641631	679	*	0.112723	NA	NA
chr17	50851413	50851698	286	*	0.132247	NA	NA
chr17	50960176	50960754	579	*	0.110654	NA	NA
chr17	51111168	51111636	469	*	0.126594	NA	NA
chr17	51246064	51246453	390	*	0.136357	NA	NA
chr17	51500617	51501107	491	*	0.104843	NA	NA
chr17	51742408	51743409	1002	*	0.106782	NA	NA
chr17	51832246	51833406	1161	*	0.106106	NA	NA
chr17	51961449	51961762	314	*	0.114473	NA	NA
chr17	52348066	52349189	1124	*	0.137304	NA	NA
chr17	52354749	52354990	242	*	0.112269	NA	NA
chr17	52461266	52462147	882	*	0.137087	NA	NA
chr17	52600816	52601598	783	*	0.119819	NA	NA
chr17	52873156	52873791	636	*	0.119514	NA	NA
chr17	53462864	53463581	718	*	0.121734	NA	NA
chr17	55083125	55084038	914	*	0.129111	NA	NA
chr17	55367443	55368050	608	*	0.123884	NA	NA
chr17	56139537	56140480	944	*	0.12407	NA	NA
chr17	56141737	56142233	497	*	0.118312	NA	NA
chr17	56199907	56200503	597	*	0.343486	NA	NA
chr17	56263830	56264772	943	*	0.113792	NA	NA
chr17	56303823	56304565	743	*	0.1483	NA	NA
chr17	56453148	56453537	390	*	0.114558	NA	NA
chr17	56557812	56558751	940	*	0.131799	NA	NA
chr17	56808572	56808879	308	*	0.131804	NA	NA
chr17	56814344	56814873	530	*	0.135913	NA	NA
chr17	56878620	56878986	367	*	0.138226	NA	NA
chr17	57167065	57167395	331	*	0.152942	NA	NA
chr17	57259688	57260289	602	*	0.127878	NA	NA
chr17	57678203	57678786	584	*	0.127848	NA	NA
chr17	57694057	57695429	1373	*	0.138806	NA	NA
chr17	57769006	57769918	913	*	0.129521	NA	NA
chr17	58407627	58408431	805	*	0.130648	NA	NA
chr17	58672048	58672755	708	*	0.128277	NA	NA
chr17	58748289	58748664	376	*	0.145204	NA	NA
chr17	60092186	60093926	1741	*	0.104442	NA	NA
chr17	62077605	62078001	397	*	0.132284	NA	NA
chr17	62330263	62330624	362	*	0.124313	NA	NA
chr17	62368828	62369646	819	*	0.127459	NA	NA
chr17	62470540	62471111	572	*	0.168459	NA	NA
chr17	62590712	62591306	595	*	0.142313	NA	NA
chr17	62606928	62607636	709	*	0.135904	NA	NA
chr17	63075715	63076462	748	*	0.109526	NA	NA
chr17	63270312	63271358	1047	*	0.114268	NA	NA
chr17	63285032	63285719	688	*	0.111917	NA	NA
chr17	63467565	63468183	619	*	0.125459	NA	NA
chr17	63660736	63661483	748	*	0.139733	NA	NA
chr17	63803639	63804087	449	*	0.142444	NA	NA
chr17	64019712	64020016	305	*	0.159632	NA	NA
chr17	64241804	64242589	786	*	0.109725	NA	NA
chr17	64579446	64580212	767	*	0.129021	NA	NA
chr17	64666101	64667075	975	*	0.112819	NA	NA
chr17	64675913	64677372	1460	*	0.127079	NA	NA
chr17	64753626	64754733	1108	*	0.116829	NA	NA
chr17	64770309	64770662	354	*	0.13608	NA	NA
chr17	64916483	64916989	507	*	0.122583	NA	NA
chr17	65170415	65171092	678	*	0.148419	NA	NA
chr17	65299737	65300315	579	*	0.131113	NA	NA
chr17	65540671	65541263	593	*	0.110461	NA	NA
chr17	65561745	65562389	645	*	0.102178	NA	NA
chr17	65642996	65643964	969	*	0.147874	NA	NA
chr17	65836665	65837312	648	*	0.10748	NA	NA
chr17	65939760	65940492	733	*	0.100981	NA	NA
chr17	66152840	66153542	703	*	0.159552	NA	NA
chr17	66232998	66233858	861	*	0.107316	NA	NA
chr17	66266564	66267179	616	*	0.111948	NA	NA
chr17	66368117	66368640	524	*	0.136761	NA	NA
chr17	66416913	66417530	618	*	0.111573	NA	NA
chr17	66479309	66479986	678	*	0.145008	NA	NA
chr17	66781562	66782355	794	*	0.131757	NA	NA
chr17	67006892	67007465	574	*	0.130085	NA	NA
chr17	67159366	67160357	992	*	0.137018	NA	NA
chr17	67175798	67176137	340	*	0.138803	NA	NA
chr17	67287519	67287905	387	*	0.144188	NA	NA
chr17	67290662	67291338	677	*	0.131542	NA	NA
chr17	67509051	67509657	607	*	0.122535	NA	NA
chr17	67837662	67838086	425	*	0.116617	NA	NA
chr17	68003867	68004776	910	*	0.127198	NA	NA
chr17	68131888	68132233	346	*	0.103229	NA	NA
chr17	68166373	68166831	459	*	0.129082	NA	NA
chr17	68422326	68423463	1138	*	0.126699	NA	NA
chr17	68602653	68603762	1110	*	0.115776	NA	NA
chr17	68753041	68753712	672	*	0.150387	NA	NA
chr17	68841155	68842154	1000	*	0.111264	NA	NA
chr17	69154994	69155338	345	*	0.121409	NA	NA
chr17	69176783	69177459	677	*	0.113439	NA	NA
chr17	69438533	69440282	1750	*	0.131521	NA	NA
chr17	69563217	69563770	554	*	0.13708	NA	NA
chr17	69695234	69695791	558	*	0.124558	NA	NA
chr17	69768808	69769489	682	*	0.151499	NA	NA
chr17	70040870	70041453	584	*	0.111835	NA	NA
chr17	70254809	70255261	453	*	0.118272	NA	NA
chr17	70308186	70308962	777	*	0.114126	NA	NA
chr17	70429813	70430673	861	*	0.13041	NA	NA
chr17	70442807	70443539	733	*	0.12537	NA	NA
chr17	70527049	70527484	436	*	0.129875	NA	NA
chr17	70596405	70596779	375	*	0.118559	NA	NA
chr17	70633357	70633954	598	*	0.103516	NA	NA
chr17	70673672	70674476	805	*	0.118778	NA	NA
chr17	70683831	70684338	508	*	0.127391	NA	NA
chr17	70690454	70690967	514	*	0.101654	NA	NA
chr17	70706976	70707695	720	*	0.142115	NA	NA
chr17	70753643	70753968	326	*	0.114636	NA	NA
chr17	70794088	70794698	611	*	0.11225	NA	NA
chr17	70873147	70873763	617	*	0.138686	NA	NA
chr17	71129560	71130310	751	*	0.116303	NA	NA
chr17	71662497	71663287	791	*	0.150877	NA	NA
chr17	71742916	71743593	678	*	0.117159	NA	NA
chr17	72015266	72015826	561	*	0.107412	NA	NA
chr17	72522262	72522809	548	*	0.161466	NA	NA
chr17	72781800	72782347	548	*	0.138163	NA	NA
chr17	72797723	72798499	777	*	0.132492	NA	NA
chr17	72817514	72818008	495	*	0.146097	NA	NA
chr17	72890121	72890721	601	*	0.125519	NA	NA
chr17	73074919	73075697	779	*	0.153176	NA	NA
chr17	73237503	73237917	415	*	0.123497	NA	NA
chr17	73381639	73382200	562	*	0.167222	NA	NA
chr17	73390125	73390763	639	*	0.109395	NA	NA
chr17	73502633	73503375	743	*	0.122877	NA	NA
chr17	73541880	73542524	645	*	0.110424	NA	NA
chr17	73572081	73573083	1003	*	0.108489	NA	NA
chr17	73684601	73685134	534	*	0.130871	NA	NA
chr17	73711879	73712370	492	*	0.131673	NA	NA
chr17	73821532	73822714	1183	*	0.114324	NA	NA
chr17	74211817	74213101	1285	*	0.125139	NA	NA
chr17	74424623	74424974	352	*	0.120631	NA	NA
chr17	74507978	74508306	329	*	0.161645	NA	NA
chr17	74864863	74865510	648	*	0.140086	NA	NA
chr17	74922507	74922909	403	*	0.144222	NA	NA
chr17	74984753	74985079	327	*	0.133346	NA	NA
chr17	75087396	75087919	524	*	0.144257	NA	NA
chr17	75168652	75169159	508	*	0.130244	NA	NA
chr17	75236441	75236884	444	*	0.127675	NA	NA
chr17	75348975	75349578	604	*	0.152687	NA	NA
chr17	75617289	75617906	618	*	0.147703	NA	NA
chr17	75763271	75764028	758	*	0.154127	NA	NA
chr17	75930804	75931305	502	*	0.116949	NA	NA
chr17	75946853	75947323	471	*	0.118602	NA	NA
chr17	76327390	76327958	569	*	0.112352	NA	NA
chr17	76500174	76500522	349	*	0.112943	NA	NA
chr17	76625137	76626374	1238	*	0.167883	NA	NA
chr17	77200596	77201062	467	*	0.13401	NA	NA
chr17	77649026	77649812	787	*	0.141124	NA	NA
chr17	77877633	77878134	502	*	0.144242	NA	NA
chr17	77904200	77904801	602	*	0.124903	NA	NA
chr17	77930373	77931215	843	*	0.115523	NA	NA
chr17	78166521	78166971	451	*	0.146211	NA	NA
chr17	78172354	78173468	1115	*	0.137399	NA	NA
chr17	78312896	78313595	700	*	0.132546	NA	NA
chr17	78455178	78455986	809	*	0.136045	NA	NA
chr17	78539509	78539906	398	*	0.135756	NA	NA
chr17	78583506	78584022	517	*	0.108239	NA	NA
chr17	78588202	78588687	486	*	0.118227	NA	NA
chr17	78682008	78682922	915	*	0.11972	NA	NA
chr17	78767207	78768466	1260	*	0.146931	NA	NA
chr17	79287147	79287573	427	*	0.105355	NA	NA
chr17	79509529	79510057	529	*	0.120859	NA	NA
chr17	79550121	79550694	574	*	0.141941	NA	NA
chr17	79715607	79716094	488	*	0.142856	NA	NA
chr17	79840871	79841206	336	*	0.140871	NA	NA
chr17	79855428	79855888	461	*	0.134442	NA	NA
chr17	80053970	80054300	331	*	0.112442	NA	NA
chr17	80078747	80079488	742	*	0.138452	NA	NA
chr17	80084261	80085001	741	*	0.150219	NA	NA
chr17	80560813	80561194	382	*	0.141025	NA	NA
chr17	80576739	80577897	1159	*	0.159696	NA	NA
chr17	80619607	80619925	319	*	0.119032	NA	NA
chr17	80754940	80755490	551	*	0.142531	NA	NA
chr17	80760389	80761025	637	*	0.125869	NA	NA
chr17	80846699	80847625	927	*	0.122283	NA	NA
chr17	80927020	80927568	549	*	0.149661	NA	NA
chr17	80944653	80945422	770	*	0.104124	NA	NA
chr17	80952332	80953219	888	*	0.106323	NA	NA
chr17	80969721	80970345	625	*	0.107316	NA	NA
chr17	81150365	81151134	770	*	0.122349	NA	NA
chr17	81402600	81403264	665	*	0.140285	NA	NA
chr17	81419834	81420208	375	*	0.138249	NA	NA
chr17	81455303	81455680	378	*	0.110913	NA	NA
chr17	81502430	81503238	809	*	0.140389	NA	NA
chr17	81593271	81594071	801	*	0.121931	NA	NA
chr17	81621099	81621885	787	*	0.103183	NA	NA
chr17	81737852	81739303	1452	*	0.147848	NA	NA
chr17	82060335	82061018	684	*	0.118484	NA	NA
chr17	82251873	82252660	788	*	0.137498	NA	NA
chr17	82857566	82858067	502	*	0.163225	NA	NA
chr17	83122624	83123391	768	*	0.107507	NA	NA
chr17	83224336	83224995	660	*	0.0993507	NA	NA
chr17	83311955	83312760	806	*	0.108738	NA	NA
chr17	83595722	83596427	706	*	0.135648	NA	NA
chr17	83631747	83633180	1434	*	0.121637	NA	NA
chr17	83812076	83813239	1164	*	0.12393	NA	NA
chr17	83834098	83834862	765	*	0.133139	NA	NA
chr17	83889878	83890217	340	*	0.135906	NA	NA
chr17	83938686	83939221	536	*	0.139391	NA	NA
chr17	84096307	84097063	757	*	0.116875	NA	NA
chr17	84258682	84259538	857	*	0.117426	NA	NA
chr17	84320627	84321123	497	*	0.118169	NA	NA
chr17	84419406	84420325	920	*	0.135882	NA	NA
chr17	84510366	84510755	390	*	0.148106	NA	NA
chr17	84890974	84891498	525	*	0.102731	NA	NA
chr17	85023349	85023830	482	*	0.114308	NA	NA
chr17	85189393	85189947	555	*	0.151344	NA	NA
chr17	85664740	85665289	550	*	0.123771	NA	NA
chr17	86300925	86301673	749	*	0.130348	NA	NA
chr17	86433804	86434309	506	*	0.123663	NA	NA
chr17	86535628	86536468	841	*	0.121625	NA	NA
chr17	86905998	86906474	477	*	0.143675	NA	NA
chr17	87011379	87012014	636	*	0.136068	NA	NA
chr17	87044387	87044711	325	*	0.119632	NA	NA
chr17	87055007	87055525	519	*	0.12774	NA	NA
chr17	87328217	87328571	355	*	0.110232	NA	NA
chr17	87368992	87369715	724	*	0.123513	NA	NA
chr17	87372202	87372598	397	*	0.147475	NA	NA
chr17	87612833	87613667	835	*	0.125864	NA	NA
chr17	87780153	87780529	377	*	0.123313	NA	NA
chr17	87784188	87784762	575	*	0.111943	NA	NA
chr17	87877425	87878086	662	*	0.115195	NA	NA
chr17	87968624	87969092	469	*	0.124715	NA	NA
chr17	88106239	88106927	689	*	0.13929	NA	NA
chr17	88274080	88275302	1223	*	0.123907	NA	NA
chr17	88336044	88336504	461	*	0.122305	NA	NA
chr17	88388365	88388941	577	*	0.121396	NA	NA
chr17	88493923	88494859	937	*	0.129908	NA	NA
chr17	88753174	88753537	364	*	0.154828	NA	NA
chr17	88937625	88938402	778	*	0.117362	NA	NA
chr17	88950757	88951916	1160	*	0.114123	NA	NA
chr17	88953886	88954368	483	*	0.123483	NA	NA
chr17	89654205	89654909	705	*	0.164772	NA	NA
chr17	89893932	89894973	1042	*	0.119016	NA	NA
chr17	89978895	89980041	1147	*	0.109349	NA	NA
chr17	90060479	90061382	904	*	0.119368	NA	NA
chr17	90346108	90346440	333	*	0.128646	NA	NA
chr17	90390548	90391735	1188	*	0.110034	NA	NA
chr17	90435514	90436433	920	*	0.120301	NA	NA
chr17	90454185	90456410	2226	*	0.104148	NA	NA
chr17	90501098	90501512	415	*	0.15077	NA	NA
chr17	90531325	90531926	602	*	0.110328	NA	NA
chr17	90550424	90550811	388	*	0.135802	NA	NA
chr17	90605903	90606307	405	*	0.122889	NA	NA
chr17	90693508	90694447	940	*	0.104564	NA	NA
chr17	90809005	90809513	509	*	0.154696	NA	NA
chr17	90999519	91000413	895	*	0.128046	NA	NA
chr17	91085573	91086515	943	*	0.102169	NA	NA
chr17	91308705	91309302	598	*	0.105279	NA	NA
chr17	92507434	92507812	379	*	0.128869	NA	NA
chr17	92508238	92508596	359	*	0.127237	NA	NA
chr17	93362877	93363864	988	*	0.123788	NA	NA
chr17	93597809	93598668	860	*	0.114267	NA	NA
chr17	94054411	94055046	636	*	0.171737	NA	NA
chr17	94439841	94440140	300	*	0.141833	NA	NA
chr18	3115578	3116505	928	*	0.0821759	NA	NA
chr18	3270526	3270873	348	*	0.124327	NA	NA
chr18	3439961	3440545	585	*	0.124877	NA	NA
chr18	3807371	3807884	514	*	0.135173	NA	NA
chr18	4176871	4177277	407	*	0.12627	NA	NA
chr18	4507204	4507754	551	*	0.138149	NA	NA
chr18	4522915	4523834	920	*	0.113212	NA	NA
chr18	4590595	4591902	1308	*	0.121186	NA	NA
chr18	4617349	4617798	450	*	0.128694	NA	NA
chr18	4671759	4672766	1008	*	0.114281	NA	NA
chr18	4683099	4684232	1134	*	0.115779	NA	NA
chr18	4754398	4755148	751	*	0.133291	NA	NA
chr18	5016272	5017300	1029	*	0.110011	NA	NA
chr18	5166734	5167006	273	*	0.104708	NA	NA
chr18	5207624	5208430	807	*	0.115928	NA	NA
chr18	5210898	5211528	631	*	0.125821	NA	NA
chr18	5427740	5428477	738	*	0.14705	NA	NA
chr18	5711585	5712350	766	*	0.10403	NA	NA
chr18	5842206	5842738	533	*	0.123761	NA	NA
chr18	5862454	5863116	663	*	0.120218	NA	NA
chr18	6027628	6028211	584	*	0.150837	NA	NA
chr18	6055293	6055977	685	*	0.152625	NA	NA
chr18	6137542	6138060	519	*	0.11628	NA	NA
chr18	6206181	6206689	509	*	0.128016	NA	NA
chr18	6275453	6275837	385	*	0.151098	NA	NA
chr18	6406844	6407498	655	*	0.130757	NA	NA
chr18	6715508	6716002	495	*	0.149753	NA	NA
chr18	6733468	6734613	1146	*	0.119563	NA	NA
chr18	6897650	6898354	705	*	0.12236	NA	NA
chr18	6935339	6935766	428	*	0.115025	NA	NA
chr18	6941170	6942010	841	*	0.138424	NA	NA
chr18	6967920	6968332	413	*	0.166209	NA	NA
chr18	7297727	7298167	441	*	0.129545	NA	NA
chr18	7484266	7485079	814	*	0.146903	NA	NA
chr18	7497465	7498122	658	*	0.144191	NA	NA
chr18	7565323	7565845	523	*	0.177578	NA	NA
chr18	7579242	7580031	790	*	0.126167	NA	NA
chr18	7702161	7702853	693	*	0.122359	NA	NA
chr18	7707896	7708385	490	*	0.132211	NA	NA
chr18	7881428	7882012	585	*	0.118752	NA	NA
chr18	7990400	7990945	546	*	0.106492	NA	NA
chr18	8027040	8027352	313	*	0.149137	NA	NA
chr18	8406842	8407810	969	*	0.112216	NA	NA
chr18	8583503	8583844	342	*	0.131006	NA	NA
chr18	8719125	8719830	706	*	0.137756	NA	NA
chr18	8797290	8797817	528	*	0.121716	NA	NA
chr18	8894314	8894805	492	*	0.129204	NA	NA
chr18	8987869	8988602	734	*	0.0971065	NA	NA
chr18	9273623	9274422	800	*	0.1286	NA	NA
chr18	9338767	9339291	525	*	0.124181	NA	NA
chr18	9392761	9393220	460	*	0.116697	NA	NA
chr18	9629814	9630864	1051	*	0.172536	NA	NA
chr18	9707269	9708774	1506	*	0.121191	NA	NA
chr18	9818288	9819207	920	*	0.127302	NA	NA
chr18	9865697	9866542	846	*	0.161946	NA	NA
chr18	10167898	10168625	728	*	0.116498	NA	NA
chr18	10293016	10293478	463	*	0.137637	NA	NA
chr18	10503411	10503699	289	*	0.159795	NA	NA
chr18	10565870	10566387	518	*	0.113756	NA	NA
chr18	10602888	10603362	475	*	0.152958	NA	NA
chr18	10654897	10655381	485	*	0.128205	NA	NA
chr18	10739240	10739800	561	*	0.132885	NA	NA
chr18	10784141	10784591	451	*	0.122359	NA	NA
chr18	10787630	10788064	435	*	0.126039	NA	NA
chr18	10826403	10827120	718	*	0.121831	NA	NA
chr18	10850860	10851199	340	*	0.115792	NA	NA
chr18	10885494	10886111	618	*	0.16013	NA	NA
chr18	10916859	10917313	455	*	0.129007	NA	NA
chr18	10941749	10942325	577	*	0.140882	NA	NA
chr18	11077356	11078380	1025	*	0.107239	NA	NA
chr18	11249198	11249480	283	*	0.114594	NA	NA
chr18	11351777	11352527	751	*	0.107279	NA	NA
chr18	11546303	11547001	699	*	0.201479	NA	NA
chr18	11714012	11714678	667	*	0.124851	NA	NA
chr18	11772620	11773061	442	*	0.12437	NA	NA
chr18	11854530	11854948	419	*	0.131545	NA	NA
chr18	11985134	11985769	636	*	0.155249	NA	NA
chr18	12047320	12047994	675	*	0.115882	NA	NA
chr18	12059598	12060135	538	*	0.135909	NA	NA
chr18	12102002	12102567	566	*	0.157931	NA	NA
chr18	12200026	12200962	937	*	0.105151	NA	NA
chr18	12256448	12256744	297	*	0.129264	NA	NA
chr18	12269823	12270568	746	*	0.139473	NA	NA
chr18	12470502	12471108	607	*	0.124575	NA	NA
chr18	12503547	12504244	698	*	0.12095	NA	NA
chr18	12527067	12527895	829	*	0.135995	NA	NA
chr18	12569615	12570397	783	*	0.121068	NA	NA
chr18	12645997	12646284	288	*	0.0964945	NA	NA
chr18	12689791	12690788	998	*	0.114985	NA	NA
chr18	12719858	12720565	708	*	0.118599	NA	NA
chr18	12733532	12733943	412	*	0.116496	NA	NA
chr18	12819128	12820676	1549	*	0.10546	NA	NA
chr18	12853210	12853558	349	*	0.108968	NA	NA
chr18	12854112	12855084	973	*	0.140025	NA	NA
chr18	12882453	12884174	1722	*	0.127586	NA	NA
chr18	13027124	13027793	670	*	0.124189	NA	NA
chr18	13034681	13035528	848	*	0.106483	NA	NA
chr18	13115662	13116452	791	*	0.125462	NA	NA
chr18	13157850	13158576	727	*	0.138845	NA	NA
chr18	13217061	13217633	573	*	0.157898	NA	NA
chr18	13225231	13225838	608	*	0.117681	NA	NA
chr18	13311925	13312532	608	*	0.14008	NA	NA
chr18	13445246	13445891	646	*	0.131907	NA	NA
chr18	13459770	13460831	1062	*	0.137486	NA	NA
chr18	13669475	13670344	870	*	0.128357	NA	NA
chr18	13789831	13790851	1021	*	0.113873	NA	NA
chr18	13810058	13810665	608	*	0.148777	NA	NA
chr18	13843552	13844260	709	*	0.110142	NA	NA
chr18	14202378	14203415	1038	*	0.106386	NA	NA
chr18	14402275	14403079	805	*	0.123849	NA	NA
chr18	14502698	14503388	691	*	0.149738	NA	NA
chr18	14601532	14602313	782	*	0.127353	NA	NA
chr18	14888366	14888899	534	*	0.134014	NA	NA
chr18	14890059	14890472	414	*	0.157407	NA	NA
chr18	14951492	14952005	514	*	0.119673	NA	NA
chr18	14982991	14983509	519	*	0.130697	NA	NA
chr18	14997286	14997834	549	*	0.128521	NA	NA
chr18	15001095	15001578	484	*	0.122323	NA	NA
chr18	15008213	15009747	1535	*	0.111686	NA	NA
chr18	15023487	15024572	1086	*	0.113618	NA	NA
chr18	15065940	15066278	339	*	0.118985	NA	NA
chr18	15076330	15076904	575	*	0.102558	NA	NA
chr18	15080083	15080839	757	*	0.119668	NA	NA
chr18	15155826	15156672	847	*	0.106952	NA	NA
chr18	15169147	15170097	951	*	0.129891	NA	NA
chr18	15284216	15285052	837	*	0.133313	NA	NA
chr18	15294750	15295744	995	*	0.127436	NA	NA
chr18	15312595	15313476	882	*	0.128873	NA	NA
chr18	15391000	15392047	1048	*	0.123054	NA	NA
chr18	15465320	15465763	444	*	0.125961	NA	NA
chr18	15468847	15469691	845	*	0.119417	NA	NA
chr18	15608277	15609027	751	*	0.12349	NA	NA
chr18	15614605	15615252	648	*	0.0996583	NA	NA
chr18	15845465	15845972	508	*	0.12925	NA	NA
chr18	15899076	15900206	1131	*	0.112637	NA	NA
chr18	15952570	15953526	957	*	0.147013	NA	NA
chr18	16115311	16115752	442	*	0.143515	NA	NA
chr18	16160809	16161321	513	*	0.115592	NA	NA
chr18	16211752	16212077	326	*	0.128786	NA	NA
chr18	16257982	16259211	1230	*	0.130954	NA	NA
chr18	16357771	16358459	689	*	0.125531	NA	NA
chr18	16432558	16432979	422	*	0.120303	NA	NA
chr18	16592559	16593640	1082	*	0.110188	NA	NA
chr18	16601581	16602134	554	*	0.126302	NA	NA
chr18	16610288	16611108	821	*	0.124272	NA	NA
chr18	16671037	16671374	338	*	0.114804	NA	NA
chr18	16675150	16675636	487	*	0.112398	NA	NA
chr18	16774462	16774728	267	*	0.123314	NA	NA
chr18	16922545	16922887	343	*	0.112151	NA	NA
chr18	17397678	17398267	590	*	0.136124	NA	NA
chr18	17615598	17616229	632	*	0.15261	NA	NA
chr18	17686440	17686947	508	*	0.150992	NA	NA
chr18	18205135	18205515	381	*	0.167229	NA	NA
chr18	18387225	18387922	698	*	0.121197	NA	NA
chr18	18899646	18900356	711	*	0.138218	NA	NA
chr18	19435414	19436547	1134	*	0.124423	NA	NA
chr18	19549657	19550489	833	*	0.132422	NA	NA
chr18	19576892	19577207	316	*	0.173849	NA	NA
chr18	19631658	19632223	566	*	0.139631	NA	NA
chr18	19846706	19847178	473	*	0.149033	NA	NA
chr18	19851184	19851709	526	*	0.127313	NA	NA
chr18	19910353	19910863	511	*	0.160776	NA	NA
chr18	19937761	19938097	337	*	0.173902	NA	NA
chr18	20001688	20002467	780	*	0.120317	NA	NA
chr18	20045850	20046484	635	*	0.144101	NA	NA
chr18	20058750	20059575	826	*	0.121313	NA	NA
chr18	20124492	20125374	883	*	0.111411	NA	NA
chr18	20159976	20160808	833	*	0.111749	NA	NA
chr18	20188287	20189046	760	*	0.121732	NA	NA
chr18	20189643	20191287	1645	*	0.125372	NA	NA
chr18	20227476	20227858	383	*	0.154159	NA	NA
chr18	20228185	20228893	709	*	0.106113	NA	NA
chr18	20291273	20291960	688	*	0.145671	NA	NA
chr18	20425937	20427001	1065	*	0.148647	NA	NA
chr18	20551135	20551569	435	*	0.138159	NA	NA
chr18	20557778	20558857	1080	*	0.109391	NA	NA
chr18	20711849	20712682	834	*	0.108726	NA	NA
chr18	20779423	20779933	511	*	0.126159	NA	NA
chr18	20797154	20797899	746	*	0.105055	NA	NA
chr18	20811881	20812492	612	*	0.102608	NA	NA
chr18	20911402	20911895	494	*	0.155479	NA	NA
chr18	20976711	20977278	568	*	0.138169	NA	NA
chr18	21038600	21039154	555	*	0.184211	NA	NA
chr18	21061988	21062712	725	*	0.130775	NA	NA
chr18	21091662	21092208	547	*	0.110552	NA	NA
chr18	21132764	21133290	527	*	0.137422	NA	NA
chr18	21174111	21174555	445	*	0.133279	NA	NA
chr18	21177415	21177922	508	*	0.0970491	NA	NA
chr18	21239362	21240147	786	*	0.116339	NA	NA
chr18	21328805	21329411	607	*	0.139065	NA	NA
chr18	21335044	21335922	879	*	0.158997	NA	NA
chr18	21382807	21383528	722	*	0.160709	NA	NA
chr18	21593398	21594253	856	*	0.19249	NA	NA
chr18	21641975	21642273	299	*	0.141803	NA	NA
chr18	21654487	21655146	660	*	0.121301	NA	NA
chr18	21728659	21729658	1000	*	0.124297	NA	NA
chr18	21872696	21873441	746	*	0.114598	NA	NA
chr18	21884402	21885052	651	*	0.109775	NA	NA
chr18	22032763	22033269	507	*	0.11928	NA	NA
chr18	22118125	22119188	1064	*	0.161286	NA	NA
chr18	22192654	22193381	728	*	0.145375	NA	NA
chr18	22202371	22202722	352	*	0.113464	NA	NA
chr18	22247805	22248546	742	*	0.122165	NA	NA
chr18	22378373	22378762	390	*	0.105827	NA	NA
chr18	22417977	22419486	1510	*	0.121477	NA	NA
chr18	22498308	22498804	497	*	0.142998	NA	NA
chr18	22530378	22530834	457	*	0.159281	NA	NA
chr18	22595980	22596504	525	*	0.150578	NA	NA
chr18	22673938	22674578	641	*	0.144455	NA	NA
chr18	22696706	22697458	753	*	0.153082	NA	NA
chr18	22820880	22821330	451	*	0.113452	NA	NA
chr18	22875185	22876250	1066	*	0.148807	NA	NA
chr18	23092580	23093483	904	*	0.143846	NA	NA
chr18	23338863	23339337	475	*	0.14353	NA	NA
chr18	23347159	23347647	489	*	0.140381	NA	NA
chr18	23354661	23355060	400	*	0.134261	NA	NA
chr18	23393658	23395211	1554	*	0.103087	NA	NA
chr18	23426643	23427778	1136	*	0.122946	NA	NA
chr18	23436420	23437086	667	*	0.142197	NA	NA
chr18	23444202	23445539	1338	*	0.132005	NA	NA
chr18	23508273	23508712	440	*	0.120835	NA	NA
chr18	23521492	23521746	255	*	0.139605	NA	NA
chr18	23521998	23522430	433	*	0.110188	NA	NA
chr18	23535302	23536329	1028	*	0.13059	NA	NA
chr18	23552272	23552694	423	*	0.120743	NA	NA
chr18	23576267	23577313	1047	*	0.106063	NA	NA
chr18	23650081	23650588	508	*	0.105738	NA	NA
chr18	23654155	23654822	668	*	0.14207	NA	NA
chr18	23667889	23668353	465	*	0.159119	NA	NA
chr18	23835191	23836137	947	*	0.114927	NA	NA
chr18	23852098	23852565	468	*	0.140615	NA	NA
chr18	23921564	23922182	619	*	0.137356	NA	NA
chr18	23943135	23943601	467	*	0.126827	NA	NA
chr18	24039477	24039754	278	*	0.125751	NA	NA
chr18	24047529	24047762	234	*	0.120461	NA	NA
chr18	24127433	24127911	479	*	0.122486	NA	NA
chr18	24186708	24187198	491	*	0.14199	NA	NA
chr18	24305291	24305763	473	*	0.152974	NA	NA
chr18	24309272	24309945	674	*	0.127841	NA	NA
chr18	24372626	24373164	539	*	0.114742	NA	NA
chr18	24394229	24394690	462	*	0.128007	NA	NA
chr18	24434953	24435496	544	*	0.121401	NA	NA
chr18	24484995	24485298	304	*	0.130492	NA	NA
chr18	24580083	24580706	624	*	0.118205	NA	NA
chr18	24665861	24666368	508	*	0.114781	NA	NA
chr18	24675431	24675859	429	*	0.117073	NA	NA
chr18	24686358	24686916	559	*	0.13671	NA	NA
chr18	24750925	24751669	745	*	0.119971	NA	NA
chr18	24787568	24788410	843	*	0.146674	NA	NA
chr18	24828193	24828899	707	*	0.10615	NA	NA
chr18	24971461	24972739	1279	*	0.11059	NA	NA
chr18	25121859	25122368	510	*	0.159964	NA	NA
chr18	25258085	25258315	231	*	0.151113	NA	NA
chr18	25337485	25338087	603	*	0.125601	NA	NA
chr18	25499017	25499973	957	*	0.114706	NA	NA
chr18	25518401	25518887	487	*	0.119155	NA	NA
chr18	25522071	25522481	411	*	0.118195	NA	NA
chr18	25615844	25616621	778	*	0.109426	NA	NA
chr18	25621435	25621893	459	*	0.119316	NA	NA
chr18	25634569	25635170	602	*	0.104195	NA	NA
chr18	25677899	25679428	1530	*	0.0977356	NA	NA
chr18	25692315	25692796	482	*	0.0944781	NA	NA
chr18	25725354	25725825	472	*	0.0907813	NA	NA
chr18	25758139	25758479	341	*	0.0993608	NA	NA
chr18	25772725	25773036	312	*	0.119269	NA	NA
chr18	25805958	25806339	382	*	0.156883	NA	NA
chr18	25829273	25829749	477	*	0.150707	NA	NA
chr18	25838714	25839120	407	*	0.110207	NA	NA
chr18	25955663	25956091	429	*	0.147434	NA	NA
chr18	25984328	25984762	435	*	0.120173	NA	NA
chr18	25986313	25986970	658	*	0.121659	NA	NA
chr18	26104347	26104727	381	*	0.154537	NA	NA
chr18	26227517	26228806	1290	*	0.177412	NA	NA
chr18	26280447	26281274	828	*	0.121648	NA	NA
chr18	26294316	26295344	1029	*	0.120945	NA	NA
chr18	26489377	26490525	1149	*	0.130754	NA	NA
chr18	26611430	26612034	605	*	0.120889	NA	NA
chr18	26840997	26842102	1106	*	0.115162	NA	NA
chr18	26925411	26926218	808	*	0.121426	NA	NA
chr18	27073449	27073832	384	*	0.126241	NA	NA
chr18	27232028	27232529	502	*	0.106368	NA	NA
chr18	27252056	27252855	800	*	0.131443	NA	NA
chr18	27542136	27542779	644	*	0.126924	NA	NA
chr18	27550148	27550915	768	*	0.132057	NA	NA
chr18	27657501	27658098	598	*	0.140049	NA	NA
chr18	27681158	27682143	986	*	0.154731	NA	NA
chr18	27724667	27725447	781	*	0.116283	NA	NA
chr18	27947437	27948278	842	*	0.110419	NA	NA
chr18	28418062	28418820	759	*	0.148474	NA	NA
chr18	28679182	28679754	573	*	0.123508	NA	NA
chr18	28738296	28738826	531	*	0.117361	NA	NA
chr18	29029247	29029982	736	*	0.148266	NA	NA
chr18	29034281	29034844	564	*	0.108011	NA	NA
chr18	29036301	29037110	810	*	0.128711	NA	NA
chr18	29206659	29207678	1020	*	0.121156	NA	NA
chr18	29362669	29363528	860	*	0.158357	NA	NA
chr18	29632571	29633152	582	*	0.144035	NA	NA
chr18	29638079	29639229	1151	*	0.158644	NA	NA
chr18	29815453	29815917	465	*	0.108885	NA	NA
chr18	29950791	29952349	1559	*	0.135283	NA	NA
chr18	30005591	30006019	429	*	0.112171	NA	NA
chr18	30098504	30099115	612	*	0.115862	NA	NA
chr18	30110580	30111140	561	*	0.122785	NA	NA
chr18	30218218	30218740	523	*	0.15927	NA	NA
chr18	30225536	30226050	515	*	0.146629	NA	NA
chr18	30279152	30280149	998	*	0.112994	NA	NA
chr18	30311356	30312167	812	*	0.174939	NA	NA
chr18	30326097	30326809	713	*	0.143374	NA	NA
chr18	30337525	30338098	574	*	0.112566	NA	NA
chr18	30384986	30385691	706	*	0.15363	NA	NA
chr18	30456767	30457763	997	*	0.135676	NA	NA
chr18	30487151	30488017	867	*	0.11787	NA	NA
chr18	30592578	30593277	700	*	0.151084	NA	NA
chr18	30643621	30644220	600	*	0.141084	NA	NA
chr18	30748323	30748956	634	*	0.15183	NA	NA
chr18	30894064	30894418	355	*	0.128512	NA	NA
chr18	30948932	30949550	619	*	0.125657	NA	NA
chr18	30964082	30964709	628	*	0.114827	NA	NA
chr18	31011750	31012242	493	*	0.12187	NA	NA
chr18	31057390	31058489	1100	*	0.124512	NA	NA
chr18	31264314	31265040	727	*	0.114589	NA	NA
chr18	31300635	31301202	568	*	0.140438	NA	NA
chr18	31448370	31448754	385	*	0.103819	NA	NA
chr18	31593950	31594317	368	*	0.145515	NA	NA
chr18	31628252	31628964	713	*	0.10943	NA	NA
chr18	31766763	31767224	462	*	0.151771	NA	NA
chr18	31780214	31780663	450	*	0.131284	NA	NA
chr18	31826813	31827928	1116	*	0.109103	NA	NA
chr18	31930633	31931548	916	*	0.103245	NA	NA
chr18	32017060	32017492	433	*	0.187202	NA	NA
chr18	32117584	32118249	666	*	0.130773	NA	NA
chr18	32147347	32147906	560	*	0.12574	NA	NA
chr18	32173153	32173458	306	*	0.146146	NA	NA
chr18	32176299	32176914	616	*	0.100017	NA	NA
chr18	32280690	32281829	1140	*	0.135986	NA	NA
chr18	32391149	32391849	701	*	0.129833	NA	NA
chr18	32431509	32432615	1107	*	0.115561	NA	NA
chr18	32484989	32485299	311	*	0.150098	NA	NA
chr18	32510808	32511191	384	*	0.128303	NA	NA
chr18	32559727	32560167	441	*	0.128025	NA	NA
chr18	32816690	32817183	494	*	0.131482	NA	NA
chr18	32894313	32894844	532	*	0.134302	NA	NA
chr18	32928372	32928754	383	*	0.151156	NA	NA
chr18	33056258	33056787	530	*	0.130842	NA	NA
chr18	33062911	33063551	641	*	0.122079	NA	NA
chr18	33200276	33201020	745	*	0.107601	NA	NA
chr18	33364923	33365537	615	*	0.128553	NA	NA
chr18	33408524	33410224	1701	*	0.111129	NA	NA
chr18	33425623	33426091	469	*	0.141283	NA	NA
chr18	33443337	33443989	653	*	0.125259	NA	NA
chr18	33535533	33536352	820	*	0.116425	NA	NA
chr18	33552179	33552911	733	*	0.130893	NA	NA
chr18	33907522	33908500	979	*	0.113703	NA	NA
chr18	33920872	33921756	885	*	0.187975	NA	NA
chr18	33985861	33986896	1036	*	0.122447	NA	NA
chr18	34080037	34080353	317	*	0.162922	NA	NA
chr18	34088933	34089366	434	*	0.121246	NA	NA
chr18	34102910	34103448	539	*	0.124837	NA	NA
chr18	34211532	34211877	346	*	0.133968	NA	NA
chr18	34456942	34458002	1061	*	0.153787	NA	NA
chr18	34572602	34573055	454	*	0.122874	NA	NA
chr18	34578760	34579277	518	*	0.14119	NA	NA
chr18	34582620	34582998	379	*	0.112491	NA	NA
chr18	34663154	34663493	340	*	0.145531	NA	NA
chr18	34851797	34852099	303	*	0.115997	NA	NA
chr18	34989017	34989587	571	*	0.139965	NA	NA
chr18	35213622	35215876	2255	*	0.111097	NA	NA
chr18	35265218	35265991	774	*	0.164898	NA	NA
chr18	35309108	35309607	500	*	0.1139	NA	NA
chr18	35416985	35417906	922	*	0.132976	NA	NA
chr18	35439843	35440553	711	*	0.120836	NA	NA
chr18	35458959	35459699	741	*	0.11185	NA	NA
chr18	35540065	35540455	391	*	0.128676	NA	NA
chr18	35675502	35676631	1130	*	0.105642	NA	NA
chr18	35839096	35839739	644	*	0.117242	NA	NA
chr18	35848079	35849016	938	*	0.115337	NA	NA
chr18	35887616	35888623	1008	*	0.101583	NA	NA
chr18	35932304	35933453	1150	*	0.114818	NA	NA
chr18	35939270	35939991	722	*	0.128702	NA	NA
chr18	35958897	35960064	1168	*	0.117919	NA	NA
chr18	36081692	36082119	428	*	0.146985	NA	NA
chr18	36150291	36150877	587	*	0.110569	NA	NA
chr18	36339082	36339729	648	*	0.15394	NA	NA
chr18	36529858	36530239	382	*	0.116615	NA	NA
chr18	37172229	37172637	409	*	0.138021	NA	NA
chr18	37814276	37815507	1232	*	0.105278	NA	NA
chr18	38064531	38065190	660	*	0.121246	NA	NA
chr18	38094530	38095080	551	*	0.116793	NA	NA
chr18	38097885	38098506	622	*	0.120932	NA	NA
chr18	38146971	38147262	292	*	0.116541	NA	NA
chr18	38158265	38159522	1258	*	0.10383	NA	NA
chr18	38182750	38183661	912	*	0.0964279	NA	NA
chr18	38210963	38213020	2058	*	0.0974161	NA	NA
chr18	38381332	38381660	329	*	0.110489	NA	NA
chr18	38384716	38385331	616	*	0.102763	NA	NA
chr18	38641583	38641978	396	*	0.155466	NA	NA
chr18	38855619	38856246	628	*	0.143787	NA	NA
chr18	38878493	38879153	661	*	0.122041	NA	NA
chr18	38888431	38888853	423	*	0.126328	NA	NA
chr18	38890293	38890562	270	*	0.147445	NA	NA
chr18	39024774	39025267	494	*	0.121693	NA	NA
chr18	39043967	39044409	443	*	0.121446	NA	NA
chr18	39050845	39051549	705	*	0.132949	NA	NA
chr18	39083235	39084183	949	*	0.140982	NA	NA
chr18	39187557	39188197	641	*	0.164271	NA	NA
chr18	39194938	39195276	339	*	0.145836	NA	NA
chr18	39230207	39230903	697	*	0.14379	NA	NA
chr18	39250848	39251813	966	*	0.121417	NA	NA
chr18	39319170	39319780	611	*	0.12967	NA	NA
chr18	39526581	39527413	833	*	0.111584	NA	NA
chr18	39581977	39582432	456	*	0.133749	NA	NA
chr18	39896954	39897569	616	*	0.116943	NA	NA
chr18	39917575	39917886	312	*	0.143588	NA	NA
chr18	40029143	40029435	293	*	0.125009	NA	NA
chr18	40096396	40096678	283	*	0.116467	NA	NA
chr18	40160398	40161292	895	*	0.16552	NA	NA
chr18	40256325	40257506	1182	*	0.115638	NA	NA
chr18	40273026	40273589	564	*	0.127125	NA	NA
chr18	40346811	40347262	452	*	0.134503	NA	NA
chr18	40401688	40402286	599	*	0.11577	NA	NA
chr18	40404734	40405275	542	*	0.116464	NA	NA
chr18	40540635	40541315	681	*	0.10577	NA	NA
chr18	40629603	40630215	613	*	0.185953	NA	NA
chr18	40915624	40916632	1009	*	0.114829	NA	NA
chr18	41235373	41235920	548	*	0.104404	NA	NA
chr18	41355137	41355875	739	*	0.145464	NA	NA
chr18	41641989	41642508	520	*	0.145493	NA	NA
chr18	41697388	41697996	609	*	0.148218	NA	NA
chr18	41880553	41882209	1657	*	0.121785	NA	NA
chr18	42009597	42010033	437	*	0.141407	NA	NA
chr18	42016813	42017640	828	*	0.130379	NA	NA
chr18	42028445	42029139	695	*	0.118436	NA	NA
chr18	42065830	42066485	656	*	0.174274	NA	NA
chr18	42108907	42109878	972	*	0.112719	NA	NA
chr18	42343303	42343591	289	*	0.149508	NA	NA
chr18	42467536	42468100	565	*	0.132437	NA	NA
chr18	42601748	42602219	472	*	0.148355	NA	NA
chr18	42603359	42603850	492	*	0.120781	NA	NA
chr18	42622082	42622734	653	*	0.158846	NA	NA
chr18	42659177	42659520	344	*	0.111784	NA	NA
chr18	42751597	42752114	518	*	0.114452	NA	NA
chr18	42788634	42789014	381	*	0.115671	NA	NA
chr18	42861490	42861910	421	*	0.141879	NA	NA
chr18	42889831	42890738	908	*	0.133467	NA	NA
chr18	42933431	42933989	559	*	0.128323	NA	NA
chr18	42981796	42982203	408	*	0.117846	NA	NA
chr18	42983373	42984227	855	*	0.132307	NA	NA
chr18	43028862	43029282	421	*	0.13736	NA	NA
chr18	43109576	43109867	292	*	0.124143	NA	NA
chr18	43277387	43278643	1257	*	0.105594	NA	NA
chr18	43321673	43322340	668	*	0.147492	NA	NA
chr18	43359757	43360566	810	*	0.134207	NA	NA
chr18	43437838	43438566	729	*	0.119054	NA	NA
chr18	43477659	43478430	772	*	0.129031	NA	NA
chr18	43523385	43523699	315	*	0.146893	NA	NA
chr18	43579131	43580033	903	*	0.111398	NA	NA
chr18	43592067	43592697	631	*	0.107987	NA	NA
chr18	43620098	43621124	1027	*	0.133097	NA	NA
chr18	43632294	43632897	604	*	0.140674	NA	NA
chr18	43754088	43754777	690	*	0.113122	NA	NA
chr18	43758540	43758922	383	*	0.101213	NA	NA
chr18	43842101	43842533	433	*	0.131289	NA	NA
chr18	44038651	44039349	699	*	0.109	NA	NA
chr18	44286808	44287155	348	*	0.156587	NA	NA
chr18	44307444	44308074	631	*	0.106159	NA	NA
chr18	44316016	44316385	370	*	0.140255	NA	NA
chr18	44393474	44394143	670	*	0.147336	NA	NA
chr18	44438101	44438753	653	*	0.133812	NA	NA
chr18	44450470	44450926	457	*	0.116027	NA	NA
chr18	44498209	44498978	770	*	0.115317	NA	NA
chr18	44511956	44512330	375	*	0.139899	NA	NA
chr18	44580205	44581094	890	*	0.109772	NA	NA
chr18	44616041	44616471	431	*	0.120929	NA	NA
chr18	44642085	44643085	1001	*	0.136449	NA	NA
chr18	44686690	44687078	389	*	0.144708	NA	NA
chr18	44724250	44724878	629	*	0.126216	NA	NA
chr18	44808345	44808706	362	*	0.13167	NA	NA
chr18	44821643	44822002	360	*	0.132788	NA	NA
chr18	44882175	44882837	663	*	0.156526	NA	NA
chr18	44915569	44915887	319	*	0.155285	NA	NA
chr18	44931150	44931855	706	*	0.140294	NA	NA
chr18	44956580	44957558	979	*	0.123601	NA	NA
chr18	45008715	45009433	719	*	0.129873	NA	NA
chr18	45136957	45137495	539	*	0.17726	NA	NA
chr18	45223064	45223832	769	*	0.129687	NA	NA
chr18	45332491	45333559	1069	*	0.111479	NA	NA
chr18	45375093	45375684	592	*	0.155773	NA	NA
chr18	45604282	45605058	777	*	0.125108	NA	NA
chr18	45698124	45698770	647	*	0.140088	NA	NA
chr18	45719873	45720342	470	*	0.154357	NA	NA
chr18	45802939	45803962	1024	*	0.119885	NA	NA
chr18	45882135	45882938	804	*	0.13237	NA	NA
chr18	46044588	46045676	1089	*	0.145223	NA	NA
chr18	46052599	46053577	979	*	0.161138	NA	NA
chr18	46073662	46075209	1548	*	0.109047	NA	NA
chr18	46092050	46093056	1007	*	0.120364	NA	NA
chr18	46153114	46153896	783	*	0.156937	NA	NA
chr18	46334108	46334526	419	*	0.154362	NA	NA
chr18	46393913	46394207	295	*	0.136158	NA	NA
chr18	46443933	46444658	726	*	0.126529	NA	NA
chr18	46564704	46565197	494	*	0.149205	NA	NA
chr18	46615175	46615725	551	*	0.134536	NA	NA
chr18	46671138	46671508	371	*	0.191591	NA	NA
chr18	46798628	46799483	856	*	0.130889	NA	NA
chr18	46825922	46826270	349	*	0.120343	NA	NA
chr18	46867422	46868089	668	*	0.114805	NA	NA
chr18	46909101	46909707	607	*	0.159351	NA	NA
chr18	47041329	47041902	574	*	0.117983	NA	NA
chr18	47100466	47101138	673	*	0.137713	NA	NA
chr18	47141308	47141878	571	*	0.126223	NA	NA
chr18	47148821	47149318	498	*	0.100202	NA	NA
chr18	47172000	47172530	531	*	0.109257	NA	NA
chr18	47176696	47177642	947	*	0.110075	NA	NA
chr18	47192274	47192989	716	*	0.120807	NA	NA
chr18	47213596	47214196	601	*	0.120831	NA	NA
chr18	47225984	47226996	1013	*	0.168705	NA	NA
chr18	47233144	47234183	1040	*	0.144385	NA	NA
chr18	47256032	47257042	1011	*	0.139089	NA	NA
chr18	47282879	47283877	999	*	0.143866	NA	NA
chr18	47330055	47330629	575	*	0.121023	NA	NA
chr18	47505419	47506000	582	*	0.117637	NA	NA
chr18	47576816	47577155	340	*	0.120896	NA	NA
chr18	47598582	47600303	1722	*	0.111083	NA	NA
chr18	47665206	47665840	635	*	0.148246	NA	NA
chr18	47693749	47694092	344	*	0.139413	NA	NA
chr18	47760123	47761206	1084	*	0.17872	NA	NA
chr18	48369637	48370258	622	*	0.178387	NA	NA
chr18	48432443	48433431	989	*	0.154264	NA	NA
chr18	48447366	48448082	717	*	0.146743	NA	NA
chr18	48534414	48535075	662	*	0.115965	NA	NA
chr18	48765705	48766152	448	*	0.129054	NA	NA
chr18	48772385	48773219	835	*	0.12352	NA	NA
chr18	49259074	49260134	1061	*	0.141029	NA	NA
chr18	49318631	49319084	454	*	0.135727	NA	NA
chr18	49320823	49321415	593	*	0.147122	NA	NA
chr18	49403646	49404452	807	*	0.151544	NA	NA
chr18	49472732	49473945	1214	*	0.111354	NA	NA
chr18	49488258	49488964	707	*	0.151723	NA	NA
chr18	49643590	49644093	504	*	0.124573	NA	NA
chr18	49706887	49707378	492	*	0.139977	NA	NA
chr18	49746985	49747602	618	*	0.102009	NA	NA
chr18	49968541	49969069	529	*	0.138858	NA	NA
chr18	50042072	50042766	695	*	0.137664	NA	NA
chr18	50110359	50110936	578	*	0.14171	NA	NA
chr18	50136735	50137243	509	*	0.168331	NA	NA
chr18	50212063	50213040	978	*	0.108771	NA	NA
chr18	50272499	50273416	918	*	0.137299	NA	NA
chr18	50318018	50318690	673	*	0.107809	NA	NA
chr18	50494214	50495305	1092	*	0.12559	NA	NA
chr18	50664674	50665195	522	*	0.0998442	NA	NA
chr18	50744396	50744836	441	*	0.152952	NA	NA
chr18	50827939	50829107	1169	*	0.164632	NA	NA
chr18	51081854	51082319	466	*	0.131585	NA	NA
chr18	51112543	51113243	701	*	0.130585	NA	NA
chr18	51153530	51154002	473	*	0.158522	NA	NA
chr18	51191024	51191654	631	*	0.1281	NA	NA
chr18	51239399	51240287	889	*	0.133643	NA	NA
chr18	51254851	51255565	715	*	0.129007	NA	NA
chr18	51594809	51595274	466	*	0.123114	NA	NA
chr18	51597199	51597995	797	*	0.126162	NA	NA
chr18	51714378	51715423	1046	*	0.145334	NA	NA
chr18	51761208	51762032	825	*	0.169712	NA	NA
chr18	51984244	51985331	1088	*	0.129023	NA	NA
chr18	52187168	52187647	480	*	0.168166	NA	NA
chr18	52243488	52244722	1235	*	0.144053	NA	NA
chr18	52558642	52559336	695	*	0.127505	NA	NA
chr18	52572837	52573409	573	*	0.114955	NA	NA
chr18	52587429	52587830	402	*	0.131768	NA	NA
chr18	52595708	52596706	999	*	0.1255	NA	NA
chr18	52679250	52679910	661	*	0.150885	NA	NA
chr18	52795964	52796923	960	*	0.129735	NA	NA
chr18	52909713	52910292	580	*	0.133373	NA	NA
chr18	52956162	52957021	860	*	0.198021	NA	NA
chr18	52996260	52996876	617	*	0.12799	NA	NA
chr18	53267540	53268009	470	*	0.105385	NA	NA
chr18	53300403	53301189	787	*	0.119085	NA	NA
chr18	53424900	53425372	473	*	0.139898	NA	NA
chr18	53537361	53538141	781	*	0.136925	NA	NA
chr18	53950366	53951729	1364	*	0.130084	NA	NA
chr18	53976213	53976682	470	*	0.123611	NA	NA
chr18	53992972	53993412	441	*	0.13443	NA	NA
chr18	54093377	54094222	846	*	0.117375	NA	NA
chr18	54120730	54121914	1185	*	0.122011	NA	NA
chr18	54125673	54126514	842	*	0.114259	NA	NA
chr18	54162108	54162674	567	*	0.109914	NA	NA
chr18	54174686	54175462	777	*	0.136759	NA	NA
chr18	54209183	54209552	370	*	0.130994	NA	NA
chr18	54284902	54285234	333	*	0.156891	NA	NA
chr18	54299682	54299994	313	*	0.117692	NA	NA
chr18	54379476	54380023	548	*	0.119045	NA	NA
chr18	54527359	54527756	398	*	0.15304	NA	NA
chr18	54530842	54531282	441	*	0.118524	NA	NA
chr18	54611258	54612825	1568	*	0.12139	NA	NA
chr18	54630243	54630678	436	*	0.136255	NA	NA
chr18	54753282	54754173	892	*	0.141096	NA	NA
chr18	54807342	54808247	906	*	0.137278	NA	NA
chr18	54820299	54821390	1092	*	0.135705	NA	NA
chr18	54850204	54850546	343	*	0.112221	NA	NA
chr18	54927654	54928169	516	*	0.127158	NA	NA
chr18	54962014	54962598	585	*	0.107523	NA	NA
chr18	54972887	54973203	317	*	0.121259	NA	NA
chr18	54998264	54998809	546	*	0.150002	NA	NA
chr18	55067727	55068276	550	*	0.109094	NA	NA
chr18	55099156	55099832	677	*	0.113634	NA	NA
chr18	55190308	55190583	276	*	0.123591	NA	NA
chr18	55290053	55291865	1813	*	0.115835	NA	NA
chr18	55379460	55380280	821	*	0.116847	NA	NA
chr18	55507918	55508668	751	*	0.158684	NA	NA
chr18	55547118	55550004	2887	*	0.109223	NA	NA
chr18	55562562	55563222	661	*	0.130576	NA	NA
chr18	55660403	55660876	474	*	0.153881	NA	NA
chr18	55733336	55734314	979	*	0.134002	NA	NA
chr18	55883321	55883905	585	*	0.118203	NA	NA
chr18	56097213	56097732	520	*	0.138627	NA	NA
chr18	56132674	56132992	319	*	0.167218	NA	NA
chr18	56152832	56153383	552	*	0.117667	NA	NA
chr18	56183076	56183712	637	*	0.162127	NA	NA
chr18	56250787	56251769	983	*	0.137822	NA	NA
chr18	56332774	56333725	952	*	0.120949	NA	NA
chr18	56362813	56363283	471	*	0.131781	NA	NA
chr18	56377941	56378290	350	*	0.170357	NA	NA
chr18	56407295	56407901	607	*	0.139764	NA	NA
chr18	56509076	56509806	731	*	0.105475	NA	NA
chr18	56527854	56528436	583	*	0.131968	NA	NA
chr18	56555756	56556445	690	*	0.113657	NA	NA
chr18	56726628	56727627	1000	*	0.14779	NA	NA
chr18	56771362	56772269	908	*	0.125598	NA	NA
chr18	56951920	56952799	880	*	0.12424	NA	NA
chr18	57000492	57000850	359	*	0.144182	NA	NA
chr18	57132700	57133615	916	*	0.120354	NA	NA
chr18	57284908	57285834	927	*	0.190888	NA	NA
chr18	57337803	57338369	567	*	0.122937	NA	NA
chr18	57379758	57380405	648	*	0.105088	NA	NA
chr18	57386867	57387470	604	*	0.128687	NA	NA
chr18	57391863	57392530	668	*	0.123775	NA	NA
chr18	57413333	57413797	465	*	0.138823	NA	NA
chr18	57421985	57422329	345	*	0.127679	NA	NA
chr18	57438425	57439558	1134	*	0.178156	NA	NA
chr18	57451426	57452303	878	*	0.119831	NA	NA
chr18	57454042	57454572	531	*	0.10478	NA	NA
chr18	57470936	57471592	657	*	0.125582	NA	NA
chr18	57976687	57977168	482	*	0.170093	NA	NA
chr18	58123793	58124533	741	*	0.123296	NA	NA
chr18	58155995	58156523	529	*	0.121013	NA	NA
chr18	58281796	58282365	570	*	0.134764	NA	NA
chr18	58416668	58417392	725	*	0.120643	NA	NA
chr18	58439515	58440138	624	*	0.120382	NA	NA
chr18	58472049	58472642	594	*	0.13097	NA	NA
chr18	58481744	58482636	893	*	0.110821	NA	NA
chr18	58509759	58510398	640	*	0.141507	NA	NA
chr18	58614986	58615570	585	*	0.116988	NA	NA
chr18	58637878	58638523	646	*	0.140497	NA	NA
chr18	58778413	58779560	1148	*	0.11857	NA	NA
chr18	58836259	58837530	1272	*	0.109941	NA	NA
chr18	59078109	59078455	347	*	0.14563	NA	NA
chr18	59081572	59082036	465	*	0.141377	NA	NA
chr18	59235235	59235952	718	*	0.142857	NA	NA
chr18	59245272	59246029	758	*	0.116413	NA	NA
chr18	59249789	59250352	564	*	0.110993	NA	NA
chr18	59257061	59257776	716	*	0.144914	NA	NA
chr18	59291692	59292421	730	*	0.134756	NA	NA
chr18	59327169	59327583	415	*	0.114877	NA	NA
chr18	59381896	59382925	1030	*	0.120968	NA	NA
chr18	59414708	59415332	625	*	0.150674	NA	NA
chr18	59866423	59866900	478	*	0.161164	NA	NA
chr18	59961273	59962156	884	*	0.105046	NA	NA
chr18	60056832	60057711	880	*	0.114818	NA	NA
chr18	60154176	60154710	535	*	0.155471	NA	NA
chr18	60289851	60291118	1268	*	0.162201	NA	NA
chr18	60317155	60317995	841	*	0.114877	NA	NA
chr18	60328360	60328851	492	*	0.143653	NA	NA
chr18	60461982	60462917	936	*	0.132686	NA	NA
chr18	60553685	60554371	687	*	0.123365	NA	NA
chr18	60584508	60584804	297	*	0.158996	NA	NA
chr18	60593683	60593996	314	*	0.105257	NA	NA
chr18	60619619	60619956	338	*	0.118576	NA	NA
chr18	60627994	60628725	732	*	0.0925862	NA	NA
chr18	60690069	60690790	722	*	0.112436	NA	NA
chr18	60703611	60703943	333	*	0.113284	NA	NA
chr18	60710659	60711152	494	*	0.127765	NA	NA
chr18	60719902	60720247	346	*	0.151488	NA	NA
chr18	60782982	60783336	355	*	0.10994	NA	NA
chr18	60788281	60789701	1421	*	0.108837	NA	NA
chr18	60806237	60806859	623	*	0.135449	NA	NA
chr18	60867580	60867998	419	*	0.172549	NA	NA
chr18	60888000	60888941	942	*	0.127151	NA	NA
chr18	60942954	60943279	326	*	0.0895175	NA	NA
chr18	60978018	60978869	852	*	0.119481	NA	NA
chr18	60989152	60989869	718	*	0.0949887	NA	NA
chr18	61007965	61008445	481	*	0.112989	NA	NA
chr18	61013878	61014419	542	*	0.114101	NA	NA
chr18	61053776	61054105	330	*	0.144646	NA	NA
chr18	61056357	61057243	887	*	0.115674	NA	NA
chr18	61068393	61068720	328	*	0.15614	NA	NA
chr18	61205034	61205898	865	*	0.150081	NA	NA
chr18	61313809	61314269	461	*	0.127581	NA	NA
chr18	61356299	61356621	323	*	0.154243	NA	NA
chr18	61489127	61489945	819	*	0.155159	NA	NA
chr18	61498106	61498662	557	*	0.140083	NA	NA
chr18	61535163	61536876	1714	*	0.105138	NA	NA
chr18	61548789	61549151	363	*	0.129452	NA	NA
chr18	61569916	61570343	428	*	0.110895	NA	NA
chr18	61593526	61594483	958	*	0.102015	NA	NA
chr18	61619446	61620017	572	*	0.123318	NA	NA
chr18	61643764	61644207	444	*	0.112547	NA	NA
chr18	61647184	61647599	416	*	0.122123	NA	NA
chr18	61675956	61677228	1273	*	0.146596	NA	NA
chr18	61682734	61683053	320	*	0.128025	NA	NA
chr18	61688315	61689061	747	*	0.1286	NA	NA
chr18	61737019	61738554	1536	*	0.115723	NA	NA
chr18	61793743	61794257	515	*	0.150923	NA	NA
chr18	61853118	61853501	384	*	0.112414	NA	NA
chr18	62049821	62050214	394	*	0.135106	NA	NA
chr18	62110126	62110445	320	*	0.116637	NA	NA
chr18	62205987	62206864	878	*	0.10712	NA	NA
chr18	62229825	62230124	300	*	0.118899	NA	NA
chr18	62250138	62250807	670	*	0.148353	NA	NA
chr18	62253842	62254219	378	*	0.146094	NA	NA
chr18	62285274	62286019	746	*	0.153946	NA	NA
chr18	62298370	62298717	348	*	0.121565	NA	NA
chr18	62407346	62408030	685	*	0.119328	NA	NA
chr18	62470619	62471201	583	*	0.145018	NA	NA
chr18	62561754	62562491	738	*	0.126835	NA	NA
chr18	62803974	62804701	728	*	0.123096	NA	NA
chr18	62971212	62971520	309	*	0.151134	NA	NA
chr18	63042073	63043426	1354	*	0.123222	NA	NA
chr18	63316687	63317212	526	*	0.110232	NA	NA
chr18	63529628	63530290	663	*	0.140103	NA	NA
chr18	63714700	63715294	595	*	0.105184	NA	NA
chr18	63761941	63762651	711	*	0.170893	NA	NA
chr18	63771217	63771552	336	*	0.136741	NA	NA
chr18	63863430	63864660	1231	*	0.116744	NA	NA
chr18	63950375	63951444	1070	*	0.132871	NA	NA
chr18	63989727	63990568	842	*	0.1409	NA	NA
chr18	64013487	64014506	1020	*	0.127431	NA	NA
chr18	64109414	64110311	898	*	0.150606	NA	NA
chr18	64149588	64149921	334	*	0.135199	NA	NA
chr18	64211388	64212124	737	*	0.117824	NA	NA
chr18	64342738	64343005	268	*	0.1071	NA	NA
chr18	64466346	64466992	647	*	0.14771	NA	NA
chr18	64743344	64743745	402	*	0.127068	NA	NA
chr18	64750602	64751605	1004	*	0.115225	NA	NA
chr18	64769822	64770290	469	*	0.142462	NA	NA
chr18	64789932	64790475	544	*	0.110432	NA	NA
chr18	64818772	64819181	410	*	0.121062	NA	NA
chr18	64844716	64845903	1188	*	0.117963	NA	NA
chr18	64849776	64850497	722	*	0.119186	NA	NA
chr18	64944631	64945747	1117	*	0.123066	NA	NA
chr18	65094918	65095310	393	*	0.122518	NA	NA
chr18	65124505	65125459	955	*	0.116305	NA	NA
chr18	65191224	65191559	336	*	0.107548	NA	NA
chr18	65300534	65301043	510	*	0.141053	NA	NA
chr18	65510441	65510921	481	*	0.120895	NA	NA
chr18	65512309	65512757	449	*	0.128506	NA	NA
chr18	65571902	65572892	991	*	0.111234	NA	NA
chr18	65597460	65597954	495	*	0.123183	NA	NA
chr18	65624702	65625648	947	*	0.109464	NA	NA
chr18	65639818	65640912	1095	*	0.110518	NA	NA
chr18	65674608	65675030	423	*	0.113797	NA	NA
chr18	65697629	65699044	1416	*	0.1158	NA	NA
chr18	65704984	65705313	330	*	0.139995	NA	NA
chr18	65741391	65742720	1330	*	0.138605	NA	NA
chr18	65786022	65786844	823	*	0.136553	NA	NA
chr18	65853391	65853704	314	*	0.123014	NA	NA
chr18	65865520	65866614	1095	*	0.127702	NA	NA
chr18	65873181	65873910	730	*	0.114393	NA	NA
chr18	65921615	65922326	712	*	0.153424	NA	NA
chr18	65965070	65965502	433	*	0.129598	NA	NA
chr18	66039748	66040314	567	*	0.114328	NA	NA
chr18	66041090	66041581	492	*	0.146315	NA	NA
chr18	66077979	66078646	668	*	0.11612	NA	NA
chr18	66103824	66104703	880	*	0.142715	NA	NA
chr18	66123825	66124113	289	*	0.151879	NA	NA
chr18	66187647	66188446	800	*	0.125032	NA	NA
chr18	66265069	66266097	1029	*	0.109906	NA	NA
chr18	66298696	66299286	591	*	0.155897	NA	NA
chr18	66404437	66404881	445	*	0.107359	NA	NA
chr18	66410404	66410917	514	*	0.123457	NA	NA
chr18	66520036	66520556	521	*	0.125373	NA	NA
chr18	66780986	66781684	699	*	0.12912	NA	NA
chr18	66923056	66923357	302	*	0.143977	NA	NA
chr18	67051220	67051497	278	*	0.132599	NA	NA
chr18	67101445	67101813	369	*	0.133789	NA	NA
chr18	67121024	67121486	463	*	0.147846	NA	NA
chr18	67269804	67270317	514	*	0.127602	NA	NA
chr18	67324290	67324674	385	*	0.141788	NA	NA
chr18	67336238	67336678	441	*	0.13449	NA	NA
chr18	67369287	67370168	882	*	0.158806	NA	NA
chr18	67484070	67484572	503	*	0.12286	NA	NA
chr18	67741478	67742151	674	*	0.112509	NA	NA
chr18	67768055	67768731	677	*	0.149419	NA	NA
chr18	67968447	67969115	669	*	0.118538	NA	NA
chr18	68009523	68010569	1047	*	0.132907	NA	NA
chr18	68020413	68020981	569	*	0.132083	NA	NA
chr18	68043091	68043797	707	*	0.116008	NA	NA
chr18	68124495	68125174	680	*	0.136511	NA	NA
chr18	68274906	68275257	352	*	0.133631	NA	NA
chr18	68336823	68337767	945	*	0.174716	NA	NA
chr18	68474477	68475312	836	*	0.151517	NA	NA
chr18	68709948	68710373	426	*	0.142412	NA	NA
chr18	68712134	68712975	842	*	0.113534	NA	NA
chr18	68713151	68713687	537	*	0.10491	NA	NA
chr18	68723470	68723790	321	*	0.13781	NA	NA
chr18	68806332	68807019	688	*	0.121401	NA	NA
chr18	68905003	68905496	494	*	0.134608	NA	NA
chr18	68926146	68926923	778	*	0.143485	NA	NA
chr18	68976416	68977204	789	*	0.127428	NA	NA
chr18	69084950	69085455	506	*	0.133128	NA	NA
chr18	69198114	69198793	680	*	0.0947862	NA	NA
chr18	69345076	69346747	1672	*	0.0901496	NA	NA
chr18	69425216	69425971	756	*	0.105464	NA	NA
chr18	69428863	69429468	606	*	0.102955	NA	NA
chr18	69454092	69454589	498	*	0.123243	NA	NA
chr18	69458233	69459004	772	*	0.101203	NA	NA
chr18	69474195	69474619	425	*	0.125007	NA	NA
chr18	69522222	69522853	632	*	0.0874958	NA	NA
chr18	69674788	69675613	826	*	0.0956889	NA	NA
chr18	69722522	69723057	536	*	0.121162	NA	NA
chr18	69795475	69796340	866	*	0.152808	NA	NA
chr18	69834024	69834860	837	*	0.149323	NA	NA
chr18	69898740	69899569	830	*	0.148431	NA	NA
chr18	70052650	70053858	1209	*	0.127687	NA	NA
chr18	70168566	70169381	816	*	0.122306	NA	NA
chr18	70176591	70177075	485	*	0.125897	NA	NA
chr18	70184539	70185374	836	*	0.167466	NA	NA
chr18	70371844	70373008	1165	*	0.139941	NA	NA
chr18	70408902	70409295	394	*	0.134203	NA	NA
chr18	70411083	70411464	382	*	0.131375	NA	NA
chr18	70437068	70437407	340	*	0.133656	NA	NA
chr18	70477906	70478723	818	*	0.154361	NA	NA
chr18	70564335	70565099	765	*	0.110034	NA	NA
chr18	70601267	70601928	662	*	0.127736	NA	NA
chr18	70651803	70653106	1304	*	0.148756	NA	NA
chr18	70661017	70661447	431	*	0.138001	NA	NA
chr18	70693979	70694287	309	*	0.120031	NA	NA
chr18	70870464	70871360	897	*	0.123767	NA	NA
chr18	71185280	71185841	562	*	0.0999352	NA	NA
chr18	72028833	72029482	650	*	0.12549	NA	NA
chr18	72081723	72082069	347	*	0.149725	NA	NA
chr18	72262979	72263546	568	*	0.145005	NA	NA
chr18	72295069	72295913	845	*	0.119567	NA	NA
chr18	72949141	72949964	824	*	0.121344	NA	NA
chr18	73085551	73086483	933	*	0.158632	NA	NA
chr18	73121976	73123017	1042	*	0.133989	NA	NA
chr18	73148417	73148956	540	*	0.147615	NA	NA
chr18	73365732	73366603	872	*	0.116333	NA	NA
chr18	73498652	73499533	882	*	0.124014	NA	NA
chr18	73554530	73554982	453	*	0.154373	NA	NA
chr18	73674214	73674528	315	*	0.142745	NA	NA
chr18	73690522	73692404	1883	*	0.0968889	NA	NA
chr18	73893398	73893676	279	*	0.136942	NA	NA
chr18	73900030	73900857	828	*	0.140902	NA	NA
chr18	73920673	73921046	374	*	0.132078	NA	NA
chr18	73996703	73997552	850	*	0.104213	NA	NA
chr18	74282929	74283920	992	*	0.122242	NA	NA
chr18	74402479	74402683	205	*	0.124275	NA	NA
chr18	74443978	74444769	792	*	0.115446	NA	NA
chr18	74551971	74552653	683	*	0.111158	NA	NA
chr18	74663824	74664202	379	*	0.134053	NA	NA
chr18	74685276	74685638	363	*	0.129301	NA	NA
chr18	74699539	74700101	563	*	0.13643	NA	NA
chr18	74715189	74715756	568	*	0.0993216	NA	NA
chr18	74716502	74717293	792	*	0.105887	NA	NA
chr18	74822847	74823840	994	*	0.126099	NA	NA
chr18	74850146	74850707	562	*	0.145316	NA	NA
chr18	74895670	74896063	394	*	0.142491	NA	NA
chr18	74910773	74911540	768	*	0.139949	NA	NA
chr18	74961272	74962394	1123	*	0.104473	NA	NA
chr18	74991089	74991570	482	*	0.116299	NA	NA
chr18	75030249	75031044	796	*	0.100352	NA	NA
chr18	75033799	75035127	1329	*	0.122398	NA	NA
chr18	75082474	75083522	1049	*	0.116862	NA	NA
chr18	75139761	75140239	479	*	0.119846	NA	NA
chr18	75194458	75195604	1147	*	0.119502	NA	NA
chr18	75378717	75379668	952	*	0.111002	NA	NA
chr18	75394666	75395316	651	*	0.129074	NA	NA
chr18	75482802	75483179	378	*	0.133442	NA	NA
chr18	75514395	75514954	560	*	0.113437	NA	NA
chr18	75695259	75696091	833	*	0.100819	NA	NA
chr18	75740603	75741094	492	*	0.147054	NA	NA
chr18	75909187	75909488	302	*	0.117228	NA	NA
chr18	75947393	75947954	562	*	0.124967	NA	NA
chr18	76010965	76011690	726	*	0.124438	NA	NA
chr18	76016298	76016700	403	*	0.121648	NA	NA
chr18	76150849	76151378	530	*	0.137674	NA	NA
chr18	76185725	76186375	651	*	0.125152	NA	NA
chr18	76354704	76355237	534	*	0.130965	NA	NA
chr18	76987693	76988580	888	*	0.126352	NA	NA
chr18	77166237	77166489	253	*	0.13481	NA	NA
chr18	77232147	77232626	480	*	0.125734	NA	NA
chr18	77308396	77309321	926	*	0.116463	NA	NA
chr18	77384576	77384979	404	*	0.111873	NA	NA
chr18	77396550	77397387	838	*	0.128743	NA	NA
chr18	77432482	77433003	522	*	0.117381	NA	NA
chr18	77469258	77470244	987	*	0.103353	NA	NA
chr18	77505009	77505403	395	*	0.100067	NA	NA
chr18	77555858	77556770	913	*	0.0929702	NA	NA
chr18	77581668	77582353	686	*	0.123913	NA	NA
chr18	77606515	77606740	226	*	0.130938	NA	NA
chr18	77794124	77795112	989	*	0.113567	NA	NA
chr18	77806454	77807361	908	*	0.110816	NA	NA
chr18	77828393	77828894	502	*	0.119813	NA	NA
chr18	78003868	78004666	799	*	0.132961	NA	NA
chr18	78138116	78138617	502	*	0.149573	NA	NA
chr18	78165650	78166387	738	*	0.125794	NA	NA
chr18	78378091	78378649	559	*	0.180809	NA	NA
chr18	78397670	78398631	962	*	0.139739	NA	NA
chr18	78450399	78450970	572	*	0.107168	NA	NA
chr18	78458000	78459070	1071	*	0.128646	NA	NA
chr18	78491764	78492157	394	*	0.109516	NA	NA
chr18	78499648	78500341	694	*	0.13454	NA	NA
chr18	78616532	78617157	626	*	0.134023	NA	NA
chr18	78692141	78692970	830	*	0.124827	NA	NA
chr18	78747897	78748791	895	*	0.110029	NA	NA
chr18	78841338	78842081	744	*	0.103389	NA	NA
chr18	78914062	78914727	666	*	0.111899	NA	NA
chr18	79001222	79002149	928	*	0.127123	NA	NA
chr18	79090676	79091017	342	*	0.114268	NA	NA
chr18	79200481	79201861	1381	*	0.138401	NA	NA
chr18	80004437	80005562	1126	*	0.17877	NA	NA
chr18	80040429	80040768	340	*	0.159474	NA	NA
chr18	80189924	80190550	627	*	0.109892	NA	NA
chr18	80269154	80270025	872	*	0.141128	NA	NA
chr18	80285435	80286247	813	*	0.0998785	NA	NA
chr18	80329996	80330286	291	*	0.133434	NA	NA
chr18	80459747	80460449	703	*	0.129189	NA	NA
chr18	80712383	80713757	1375	*	0.103427	NA	NA
chr18	80729157	80730169	1013	*	0.156662	NA	NA
chr18	80734797	80736202	1406	*	0.105005	NA	NA
chr18	80787924	80788849	926	*	0.107246	NA	NA
chr18	80808207	80809225	1019	*	0.145352	NA	NA
chr18	80985794	80987531	1738	*	0.0993196	NA	NA
chr18	81241539	81242378	840	*	0.125553	NA	NA
chr18	81602130	81602821	692	*	0.114334	NA	NA
chr18	81753529	81753834	306	*	0.120952	NA	NA
chr18	81830875	81831489	615	*	0.120434	NA	NA
chr18	81975442	81975798	357	*	0.118262	NA	NA
chr18	82037401	82038234	834	*	0.138979	NA	NA
chr18	82454217	82454845	629	*	0.13427	NA	NA
chr18	82462041	82462537	497	*	0.128081	NA	NA
chr18	82493889	82494266	378	*	0.122324	NA	NA
chr18	82527703	82528011	309	*	0.130673	NA	NA
chr18	82547471	82548062	592	*	0.116538	NA	NA
chr18	82599561	82600295	735	*	0.120247	NA	NA
chr18	82602986	82603840	855	*	0.122541	NA	NA
chr18	82764683	82765579	897	*	0.153192	NA	NA
chr18	82816066	82816845	780	*	0.138398	NA	NA
chr18	82848860	82849669	810	*	0.12487	NA	NA
chr18	82867829	82868805	977	*	0.127988	NA	NA
chr18	82910188	82911020	833	*	0.103449	NA	NA
chr18	82962634	82963456	823	*	0.115133	NA	NA
chr18	82964353	82965081	729	*	0.106858	NA	NA
chr18	82975964	82976422	459	*	0.174631	NA	NA
chr18	83014423	83015034	612	*	0.114686	NA	NA
chr18	83026262	83027087	826	*	0.132429	NA	NA
chr18	83059618	83060291	674	*	0.172929	NA	NA
chr18	83315670	83316318	649	*	0.139038	NA	NA
chr18	83355293	83355722	430	*	0.117484	NA	NA
chr18	83392567	83393292	726	*	0.152199	NA	NA
chr18	83493368	83494057	690	*	0.14728	NA	NA
chr18	83765168	83766720	1553	*	0.127916	NA	NA
chr18	83932590	83933311	722	*	0.145376	NA	NA
chr18	84015503	84015993	491	*	0.130393	NA	NA
chr18	84242682	84243187	506	*	0.111902	NA	NA
chr18	84288410	84288767	358	*	0.140202	NA	NA
chr18	84541159	84541647	489	*	0.138087	NA	NA
chr18	84618457	84619188	732	*	0.12984	NA	NA
chr18	84639926	84640765	840	*	0.116914	NA	NA
chr18	84722404	84722701	298	*	0.104716	NA	NA
chr18	84798682	84799642	961	*	0.13052	NA	NA
chr18	84808855	84809300	446	*	0.130998	NA	NA
chr18	84879644	84880872	1229	*	0.123857	NA	NA
chr18	84914123	84915280	1158	*	0.119949	NA	NA
chr18	84945014	84946425	1412	*	0.110933	NA	NA
chr18	84967770	84968265	496	*	0.170374	NA	NA
chr18	84997374	84998028	655	*	0.1161	NA	NA
chr18	85009697	85009941	245	*	0.13985	NA	NA
chr18	85012654	85014346	1693	*	0.140529	NA	NA
chr18	85068062	85068455	394	*	0.141665	NA	NA
chr18	85081535	85082095	561	*	0.140316	NA	NA
chr18	85104103	85104728	626	*	0.153278	NA	NA
chr18	85244640	85245325	686	*	0.11564	NA	NA
chr18	85254843	85255742	900	*	0.145685	NA	NA
chr18	85261609	85262004	396	*	0.132187	NA	NA
chr18	85289647	85289984	338	*	0.159031	NA	NA
chr18	85312068	85312502	435	*	0.132155	NA	NA
chr18	85369473	85370030	558	*	0.127061	NA	NA
chr18	85400887	85401627	741	*	0.110123	NA	NA
chr18	85502333	85502941	609	*	0.140344	NA	NA
chr18	85614247	85615007	761	*	0.114803	NA	NA
chr18	85690107	85691065	959	*	0.126963	NA	NA
chr18	85961753	85962663	911	*	0.118551	NA	NA
chr18	86168841	86169487	647	*	0.131407	NA	NA
chr18	86283778	86285129	1352	*	0.147451	NA	NA
chr18	86410635	86411026	392	*	0.13877	NA	NA
chr18	86453486	86454007	522	*	0.116892	NA	NA
chr18	86557792	86558432	641	*	0.152137	NA	NA
chr18	86575209	86575870	662	*	0.139113	NA	NA
chr18	86676360	86676682	323	*	0.134056	NA	NA
chr18	86723024	86724309	1286	*	0.126202	NA	NA
chr18	86933125	86933619	495	*	0.113321	NA	NA
chr18	87009293	87009909	617	*	0.157138	NA	NA
chr18	87106338	87107150	813	*	0.140107	NA	NA
chr18	87849544	87850415	872	*	0.148301	NA	NA
chr18	88097821	88098609	789	*	0.154713	NA	NA
chr18	88121837	88122771	935	*	0.104503	NA	NA
chr18	88186605	88187346	742	*	0.107323	NA	NA
chr18	88188235	88188998	764	*	0.107654	NA	NA
chr18	88422587	88423022	436	*	0.13806	NA	NA
chr18	88491693	88492272	580	*	0.171431	NA	NA
chr18	88510535	88511554	1020	*	0.10523	NA	NA
chr18	88625355	88625684	330	*	0.125577	NA	NA
chr18	88736998	88737330	333	*	0.141138	NA	NA
chr18	88871441	88872187	747	*	0.12555	NA	NA
chr18	88876518	88877021	504	*	0.139132	NA	NA
chr18	88980559	88981544	986	*	0.146435	NA	NA
chr18	89533371	89534303	933	*	0.121972	NA	NA
chr18	89567454	89568300	847	*	0.160428	NA	NA
chr18	89728215	89728823	609	*	0.157084	NA	NA
chr18	89779835	89780618	784	*	0.142365	NA	NA
chr18	90018797	90019647	851	*	0.104075	NA	NA
chr18	90034819	90035932	1114	*	0.152677	NA	NA
