## Additional file S3 for "Changes in microglia chromatin accessibility in aged female mice" (part 3 of 3)

### Sheet: Consensus sites only in Young (continued)
seqnames	start	end	width	strand	score	scoreA	scoreB
chr18	90226509	90227454	946	*	0.10431	NA	NA
chr18	90255329	90255645	317	*	0.147841	NA	NA
chr18	90289627	90290033	407	*	0.148417	NA	NA
chr18	90458284	90458576	293	*	0.141121	NA	NA
chr19	4046005	4046351	347	*	0.141786	NA	NA
chr19	4268706	4269453	748	*	0.111278	NA	NA
chr19	4428152	4428569	418	*	0.114885	NA	NA
chr19	4476335	4477330	996	*	0.101767	NA	NA
chr19	4710926	4712228	1303	*	0.126843	NA	NA
chr19	4854978	4855470	493	*	0.139714	NA	NA
chr19	4994025	4994662	638	*	0.144752	NA	NA
chr19	5050017	5050580	564	*	0.11851	NA	NA
chr19	5150108	5151136	1029	*	0.126471	NA	NA
chr19	5648837	5649273	437	*	0.115065	NA	NA
chr19	5727840	5728582	743	*	0.119653	NA	NA
chr19	5729209	5729807	599	*	0.123165	NA	NA
chr19	5793252	5794915	1664	*	0.0970831	NA	NA
chr19	5924667	5925018	352	*	0.137979	NA	NA
chr19	5964083	5964516	434	*	0.166076	NA	NA
chr19	6015146	6016206	1061	*	0.116057	NA	NA
chr19	6340611	6341610	1000	*	0.122259	NA	NA
chr19	6549367	6549989	623	*	0.106895	NA	NA
chr19	6839547	6841126	1580	*	0.129017	NA	NA
chr19	6987176	6988128	953	*	0.104719	NA	NA
chr19	6995967	6996300	334	*	0.126581	NA	NA
chr19	7056528	7057212	685	*	0.140853	NA	NA
chr19	7057693	7058227	535	*	0.107644	NA	NA
chr19	7148188	7149016	829	*	0.102935	NA	NA
chr19	7280489	7280918	430	*	0.121665	NA	NA
chr19	7298613	7299581	969	*	0.12722	NA	NA
chr19	7612015	7612656	642	*	0.12545	NA	NA
chr19	7918607	7919337	731	*	0.107812	NA	NA
chr19	8566070	8567048	979	*	0.107829	NA	NA
chr19	8663436	8664429	994	*	0.102228	NA	NA
chr19	8665421	8666080	660	*	0.106825	NA	NA
chr19	8682980	8683949	970	*	0.127301	NA	NA
chr19	8798142	8798724	583	*	0.139853	NA	NA
chr19	8880457	8881014	558	*	0.118793	NA	NA
chr19	8892849	8893327	479	*	0.108736	NA	NA
chr19	9654072	9654519	448	*	0.115241	NA	NA
chr19	9828966	9829420	455	*	0.148069	NA	NA
chr19	10164788	10165168	381	*	0.135066	NA	NA
chr19	10290014	10290376	363	*	0.112379	NA	NA
chr19	10333649	10334911	1263	*	0.122525	NA	NA
chr19	10459898	10460335	438	*	0.10821	NA	NA
chr19	10469060	10469819	760	*	0.128309	NA	NA
chr19	10486426	10486907	482	*	0.111703	NA	NA
chr19	10940484	10941186	703	*	0.102733	NA	NA
chr19	10979002	10980111	1110	*	0.117109	NA	NA
chr19	11044893	11045850	958	*	0.132935	NA	NA
chr19	11149844	11150241	398	*	0.111251	NA	NA
chr19	11151447	11151806	360	*	0.113766	NA	NA
chr19	11485339	11486246	908	*	0.157637	NA	NA
chr19	12134370	12135018	649	*	0.133476	NA	NA
chr19	12237653	12238073	421	*	0.119904	NA	NA
chr19	12292993	12293431	439	*	0.116029	NA	NA
chr19	12374447	12375247	801	*	0.129789	NA	NA
chr19	12517911	12518525	615	*	0.145452	NA	NA
chr19	12820525	12821127	603	*	0.12478	NA	NA
chr19	14240874	14241780	907	*	0.112672	NA	NA
chr19	14435624	14436385	762	*	0.120555	NA	NA
chr19	14870931	14871964	1034	*	0.10345	NA	NA
chr19	15199703	15200338	636	*	0.141617	NA	NA
chr19	15516569	15517321	753	*	0.117254	NA	NA
chr19	15617241	15617888	648	*	0.134191	NA	NA
chr19	15981678	15982444	767	*	0.110246	NA	NA
chr19	16050177	16050872	696	*	0.108977	NA	NA
chr19	16063871	16064573	703	*	0.16605	NA	NA
chr19	16147468	16147856	389	*	0.115532	NA	NA
chr19	16166879	16167764	886	*	0.121667	NA	NA
chr19	16262031	16262741	711	*	0.164528	NA	NA
chr19	16284929	16285892	964	*	0.115223	NA	NA
chr19	16318103	16318769	667	*	0.124382	NA	NA
chr19	16367143	16367647	505	*	0.119451	NA	NA
chr19	16599076	16599783	708	*	0.136604	NA	NA
chr19	16616503	16616896	394	*	0.120582	NA	NA
chr19	16955621	16956206	586	*	0.105677	NA	NA
chr19	16984386	16984802	417	*	0.118535	NA	NA
chr19	17388179	17389132	954	*	0.127785	NA	NA
chr19	17489690	17490125	436	*	0.114672	NA	NA
chr19	17496041	17496592	552	*	0.120203	NA	NA
chr19	17693862	17694585	724	*	0.131574	NA	NA
chr19	17818976	17819479	504	*	0.157895	NA	NA
chr19	17907676	17907960	285	*	0.121191	NA	NA
chr19	18011489	18012413	925	*	0.146533	NA	NA
chr19	18070313	18071120	808	*	0.150442	NA	NA
chr19	18267719	18268044	326	*	0.139108	NA	NA
chr19	18269433	18270128	696	*	0.129959	NA	NA
chr19	18368446	18369007	562	*	0.122014	NA	NA
chr19	18872920	18873583	664	*	0.164808	NA	NA
chr19	19005158	19005543	386	*	0.1483	NA	NA
chr19	19019310	19019847	538	*	0.141609	NA	NA
chr19	19885827	19886979	1153	*	0.142244	NA	NA
chr19	20261569	20262077	509	*	0.141993	NA	NA
chr19	20449383	20449858	476	*	0.151739	NA	NA
chr19	20541891	20542307	417	*	0.150629	NA	NA
chr19	20728169	20728609	441	*	0.124004	NA	NA
chr19	20797538	20798230	693	*	0.121123	NA	NA
chr19	20918083	20918798	716	*	0.140833	NA	NA
chr19	21053829	21054828	1000	*	0.120174	NA	NA
chr19	21106203	21106910	708	*	0.113108	NA	NA
chr19	21118929	21120183	1255	*	0.118693	NA	NA
chr19	21135090	21136152	1063	*	0.105523	NA	NA
chr19	21372922	21373709	788	*	0.12587	NA	NA
chr19	21457349	21457879	531	*	0.137685	NA	NA
chr19	21563968	21565079	1112	*	0.15613	NA	NA
chr19	21738200	21738896	697	*	0.111839	NA	NA
chr19	21742021	21742531	511	*	0.121273	NA	NA
chr19	21764231	21765125	895	*	0.155501	NA	NA
chr19	21786559	21787680	1122	*	0.153183	NA	NA
chr19	21805275	21806057	783	*	0.148901	NA	NA
chr19	21990415	21991766	1352	*	0.137634	NA	NA
chr19	21999245	22000089	845	*	0.129969	NA	NA
chr19	22047628	22048021	394	*	0.107925	NA	NA
chr19	22248813	22249445	633	*	0.150435	NA	NA
chr19	22302985	22304650	1666	*	0.12207	NA	NA
chr19	22447997	22448710	714	*	0.115425	NA	NA
chr19	22596685	22597501	817	*	0.135288	NA	NA
chr19	22882815	22883135	321	*	0.118754	NA	NA
chr19	22904834	22905731	898	*	0.133355	NA	NA
chr19	22958354	22958944	591	*	0.137909	NA	NA
chr19	22973093	22973998	906	*	0.136151	NA	NA
chr19	23003701	23004369	669	*	0.137092	NA	NA
chr19	23056459	23058180	1722	*	0.123371	NA	NA
chr19	23106877	23107741	865	*	0.118437	NA	NA
chr19	23146382	23147311	930	*	0.119975	NA	NA
chr19	23166611	23167146	536	*	0.0996753	NA	NA
chr19	23187714	23188058	345	*	0.128772	NA	NA
chr19	23330394	23331191	798	*	0.119884	NA	NA
chr19	23373386	23373830	445	*	0.120502	NA	NA
chr19	23447132	23447929	798	*	0.102234	NA	NA
chr19	23520496	23521096	601	*	0.147401	NA	NA
chr19	23578459	23579413	955	*	0.121036	NA	NA
chr19	23645416	23645770	355	*	0.135885	NA	NA
chr19	23795080	23795577	498	*	0.119376	NA	NA
chr19	23806414	23807347	934	*	0.115913	NA	NA
chr19	23833879	23835122	1244	*	0.113153	NA	NA
chr19	23879702	23880311	610	*	0.160372	NA	NA
chr19	23893119	23893602	484	*	0.108713	NA	NA
chr19	23961549	23961846	298	*	0.122386	NA	NA
chr19	23966761	23967674	914	*	0.132037	NA	NA
chr19	23980394	23981177	784	*	0.13844	NA	NA
chr19	24107776	24108163	388	*	0.124125	NA	NA
chr19	24142894	24143181	288	*	0.10662	NA	NA
chr19	24264880	24265466	587	*	0.132342	NA	NA
chr19	24308141	24308609	469	*	0.112166	NA	NA
chr19	24317652	24318038	387	*	0.105929	NA	NA
chr19	24325538	24326099	562	*	0.144735	NA	NA
chr19	24415790	24416621	832	*	0.117488	NA	NA
chr19	24417581	24418433	853	*	0.100429	NA	NA
chr19	24523475	24524009	535	*	0.125393	NA	NA
chr19	24583681	24584543	863	*	0.143949	NA	NA
chr19	24636616	24637063	448	*	0.142905	NA	NA
chr19	24677134	24677953	820	*	0.136475	NA	NA
chr19	24716158	24717039	882	*	0.134292	NA	NA
chr19	24753904	24754555	652	*	0.132983	NA	NA
chr19	24871057	24871637	581	*	0.127736	NA	NA
chr19	24981215	24981718	504	*	0.109937	NA	NA
chr19	25066395	25067010	616	*	0.109821	NA	NA
chr19	25107290	25107753	464	*	0.136551	NA	NA
chr19	25267050	25268205	1156	*	0.119747	NA	NA
chr19	25406424	25407376	953	*	0.117787	NA	NA
chr19	25652466	25652958	493	*	0.1241	NA	NA
chr19	25805304	25805814	511	*	0.124704	NA	NA
chr19	26193735	26194031	297	*	0.127199	NA	NA
chr19	26249628	26250192	565	*	0.12054	NA	NA
chr19	26382135	26382757	623	*	0.128935	NA	NA
chr19	26507274	26508896	1623	*	0.120949	NA	NA
chr19	26607067	26608120	1054	*	0.0953377	NA	NA
chr19	26716139	26717083	945	*	0.106306	NA	NA
chr19	26731610	26732105	496	*	0.106004	NA	NA
chr19	26749627	26750154	528	*	0.0966737	NA	NA
chr19	26769601	26770961	1361	*	0.138403	NA	NA
chr19	26872746	26873337	592	*	0.110726	NA	NA
chr19	26987231	26987627	397	*	0.119799	NA	NA
chr19	27066468	27067307	840	*	0.131622	NA	NA
chr19	27260060	27260950	891	*	0.15358	NA	NA
chr19	27509856	27510587	732	*	0.136507	NA	NA
chr19	27566985	27567335	351	*	0.115874	NA	NA
chr19	27598335	27598743	409	*	0.130803	NA	NA
chr19	27768329	27768776	448	*	0.119385	NA	NA
chr19	28087284	28088342	1059	*	0.14799	NA	NA
chr19	28580116	28580951	836	*	0.119578	NA	NA
chr19	28725723	28726562	840	*	0.122632	NA	NA
chr19	28908707	28909337	631	*	0.131206	NA	NA
chr19	28967535	28968023	489	*	0.11919	NA	NA
chr19	28974956	28975651	696	*	0.138956	NA	NA
chr19	29011584	29011944	361	*	0.11138	NA	NA
chr19	29563294	29563842	549	*	0.124281	NA	NA
chr19	29596362	29596722	361	*	0.137575	NA	NA
chr19	29660831	29661470	640	*	0.11851	NA	NA
chr19	29661831	29662411	581	*	0.122866	NA	NA
chr19	29683970	29684438	469	*	0.142484	NA	NA
chr19	29924901	29925210	310	*	0.132438	NA	NA
chr19	29948011	29948774	764	*	0.132036	NA	NA
chr19	29978922	29980153	1232	*	0.128856	NA	NA
chr19	30107427	30108030	604	*	0.125258	NA	NA
chr19	30174433	30175657	1225	*	0.11844	NA	NA
chr19	30554394	30555213	820	*	0.137944	NA	NA
chr19	30815502	30816128	627	*	0.139731	NA	NA
chr19	30843023	30843669	647	*	0.184104	NA	NA
chr19	31180773	31181274	502	*	0.133627	NA	NA
chr19	31972062	31972396	335	*	0.168085	NA	NA
chr19	32080206	32081073	868	*	0.111999	NA	NA
chr19	32102358	32103320	963	*	0.125419	NA	NA
chr19	32358897	32359501	605	*	0.141709	NA	NA
chr19	32452219	32452873	655	*	0.138548	NA	NA
chr19	32530278	32530665	388	*	0.120065	NA	NA
chr19	32822884	32823868	985	*	0.117913	NA	NA
chr19	33101365	33103048	1684	*	0.112906	NA	NA
chr19	33113339	33114090	752	*	0.131925	NA	NA
chr19	33240185	33240840	656	*	0.13879	NA	NA
chr19	33252079	33252913	835	*	0.153907	NA	NA
chr19	33318424	33319168	745	*	0.131927	NA	NA
chr19	33340221	33340566	346	*	0.13174	NA	NA
chr19	33380408	33380999	592	*	0.150625	NA	NA
chr19	33761400	33761997	598	*	0.136832	NA	NA
chr19	34231645	34232046	402	*	0.127573	NA	NA
chr19	34244092	34244767	676	*	0.138369	NA	NA
chr19	34958974	34959954	981	*	0.119024	NA	NA
chr19	34993028	34993670	643	*	0.126403	NA	NA
chr19	35221516	35221942	427	*	0.111479	NA	NA
chr19	35302767	35303262	496	*	0.107013	NA	NA
chr19	35750600	35751508	909	*	0.14978	NA	NA
chr19	36003089	36003581	493	*	0.134135	NA	NA
chr19	36056876	36057753	878	*	0.13143	NA	NA
chr19	36098887	36099272	386	*	0.115002	NA	NA
chr19	36111004	36112677	1674	*	0.122106	NA	NA
chr19	36183068	36183543	476	*	0.138863	NA	NA
chr19	36213438	36213819	382	*	0.117507	NA	NA
chr19	36257658	36258675	1018	*	0.136666	NA	NA
chr19	36314087	36314447	361	*	0.12599	NA	NA
chr19	36469968	36470620	653	*	0.11387	NA	NA
chr19	36490800	36491299	500	*	0.137532	NA	NA
chr19	36736335	36737347	1013	*	0.149122	NA	NA
chr19	36809408	36810192	785	*	0.110218	NA	NA
chr19	36815843	36816272	430	*	0.130282	NA	NA
chr19	36897666	36898065	400	*	0.107658	NA	NA
chr19	37018227	37018770	544	*	0.117759	NA	NA
chr19	37255212	37255884	673	*	0.131878	NA	NA
chr19	37531085	37531796	712	*	0.106492	NA	NA
chr19	38249603	38249998	396	*	0.113638	NA	NA
chr19	38258608	38259666	1059	*	0.131415	NA	NA
chr19	38291185	38292135	951	*	0.142822	NA	NA
chr19	38314981	38315689	709	*	0.109252	NA	NA
chr19	38352437	38353090	654	*	0.148982	NA	NA
chr19	38395654	38396371	718	*	0.142319	NA	NA
chr19	38433468	38433757	290	*	0.125692	NA	NA
chr19	38793660	38794148	489	*	0.110549	NA	NA
chr19	40075920	40076638	719	*	0.11255	NA	NA
chr19	40417482	40417897	416	*	0.119939	NA	NA
chr19	40737005	40737525	521	*	0.154765	NA	NA
chr19	40746653	40747065	413	*	0.133323	NA	NA
chr19	40762011	40762567	557	*	0.11093	NA	NA
chr19	41016020	41016659	640	*	0.11824	NA	NA
chr19	41086537	41087052	516	*	0.142287	NA	NA
chr19	41089846	41090157	312	*	0.130494	NA	NA
chr19	41707618	41708195	578	*	0.103558	NA	NA
chr19	41712665	41713265	601	*	0.111702	NA	NA
chr19	41835744	41836413	670	*	0.131446	NA	NA
chr19	41869020	41869663	644	*	0.12154	NA	NA
chr19	41872332	41872783	452	*	0.12342	NA	NA
chr19	41895761	41896636	876	*	0.150156	NA	NA
chr19	42147569	42148671	1103	*	0.104906	NA	NA
chr19	42151953	42152360	408	*	0.133869	NA	NA
chr19	42255455	42257075	1621	*	0.115019	NA	NA
chr19	42271936	42272963	1028	*	0.125913	NA	NA
chr19	42291205	42291800	596	*	0.121519	NA	NA
chr19	42317135	42318368	1234	*	0.12171	NA	NA
chr19	42355412	42355782	371	*	0.126275	NA	NA
chr19	42356732	42357706	975	*	0.115422	NA	NA
chr19	42363291	42363840	550	*	0.106192	NA	NA
chr19	42380410	42381054	645	*	0.109574	NA	NA
chr19	42392154	42392466	313	*	0.137569	NA	NA
chr19	42393727	42394299	573	*	0.111447	NA	NA
chr19	42716487	42717073	587	*	0.14205	NA	NA
chr19	42794940	42795806	867	*	0.146182	NA	NA
chr19	42909647	42910139	493	*	0.135523	NA	NA
chr19	43451337	43452667	1331	*	0.13227	NA	NA
chr19	43699113	43700291	1179	*	0.109874	NA	NA
chr19	43879396	43880098	703	*	0.107941	NA	NA
chr19	43927064	43927422	359	*	0.121445	NA	NA
chr19	43957369	43958284	916	*	0.142472	NA	NA
chr19	44135327	44136023	697	*	0.141917	NA	NA
chr19	44161567	44161857	291	*	0.124546	NA	NA
chr19	44303119	44303883	765	*	0.115792	NA	NA
chr19	44332289	44333391	1103	*	0.142136	NA	NA
chr19	44363486	44364357	872	*	0.114165	NA	NA
chr19	44388334	44389319	986	*	0.176021	NA	NA
chr19	44987892	44988406	515	*	0.144062	NA	NA
chr19	45326439	45326825	387	*	0.129787	NA	NA
chr19	45749269	45749700	432	*	0.120049	NA	NA
chr19	45917925	45918730	806	*	0.138058	NA	NA
chr19	46003200	46004596	1397	*	0.115218	NA	NA
chr19	46014640	46014918	279	*	0.131507	NA	NA
chr19	46316785	46318255	1471	*	0.101171	NA	NA
chr19	46528506	46529312	807	*	0.111574	NA	NA
chr19	46908862	46909377	516	*	0.111109	NA	NA
chr19	46969433	46970510	1078	*	0.112451	NA	NA
chr19	46971055	46971646	592	*	0.121917	NA	NA
chr19	46998144	46998783	640	*	0.124531	NA	NA
chr19	47168845	47169359	515	*	0.135608	NA	NA
chr19	47211704	47212501	798	*	0.145179	NA	NA
chr19	47343477	47343817	341	*	0.136867	NA	NA
chr19	47356308	47357306	999	*	0.149505	NA	NA
chr19	47635260	47635799	540	*	0.146468	NA	NA
chr19	47837150	47837831	682	*	0.129515	NA	NA
chr19	48203957	48204472	516	*	0.12353	NA	NA
chr19	48285699	48286131	433	*	0.121903	NA	NA
chr19	48429087	48429714	628	*	0.154899	NA	NA
chr19	48584993	48585334	342	*	0.126555	NA	NA
chr19	48823448	48824213	766	*	0.134049	NA	NA
chr19	48834175	48834746	572	*	0.126779	NA	NA
chr19	49539471	49540413	943	*	0.136026	NA	NA
chr19	49854006	49854617	612	*	0.116194	NA	NA
chr19	50005473	50006296	824	*	0.119474	NA	NA
chr19	50013644	50014020	377	*	0.140742	NA	NA
chr19	50184909	50185531	623	*	0.12386	NA	NA
chr19	50214597	50215217	621	*	0.10288	NA	NA
chr19	50487771	50488330	560	*	0.150969	NA	NA
chr19	50678008	50679303	1296	*	0.129034	NA	NA
chr19	50908732	50909163	432	*	0.130497	NA	NA
chr19	52647062	52647610	549	*	0.165333	NA	NA
chr19	52922794	52923486	693	*	0.124204	NA	NA
chr19	53001227	53002221	995	*	0.115514	NA	NA
chr19	53007941	53008556	616	*	0.113834	NA	NA
chr19	53014865	53015312	448	*	0.119287	NA	NA
chr19	53040315	53040659	345	*	0.108033	NA	NA
chr19	53076100	53077101	1002	*	0.153514	NA	NA
chr19	53228141	53228456	316	*	0.116011	NA	NA
chr19	53310373	53310612	240	*	0.112149	NA	NA
chr19	53359505	53360814	1310	*	0.128168	NA	NA
chr19	53412170	53412526	357	*	0.126275	NA	NA
chr19	53414911	53415631	721	*	0.118198	NA	NA
chr19	53421091	53421658	568	*	0.146211	NA	NA
chr19	53469248	53469556	309	*	0.122132	NA	NA
chr19	53500261	53501162	902	*	0.119296	NA	NA
chr19	53648788	53649711	924	*	0.109186	NA	NA
chr19	53704899	53705395	497	*	0.155423	NA	NA
chr19	53808001	53808584	584	*	0.117612	NA	NA
chr19	53809584	53809940	357	*	0.142857	NA	NA
chr19	53892904	53893448	545	*	0.131853	NA	NA
chr19	53933791	53934872	1082	*	0.106502	NA	NA
chr19	54469960	54470824	865	*	0.104201	NA	NA
chr19	54644562	54644764	203	*	0.189782	NA	NA
chr19	54756679	54757237	559	*	0.133451	NA	NA
chr19	55061059	55062135	1077	*	0.114089	NA	NA
chr19	55076928	55077248	321	*	0.10923	NA	NA
chr19	55091765	55092366	602	*	0.135131	NA	NA
chr19	55221206	55221616	411	*	0.111011	NA	NA
chr19	55244742	55245360	619	*	0.18733	NA	NA
chr19	55421906	55422360	455	*	0.121598	NA	NA
chr19	55423973	55424353	381	*	0.14107	NA	NA
chr19	55469161	55470329	1169	*	0.114173	NA	NA
chr19	55850391	55851995	1605	*	0.113971	NA	NA
chr19	55880589	55880943	355	*	0.118719	NA	NA
chr19	55940360	55941159	800	*	0.137617	NA	NA
chr19	56134167	56134704	538	*	0.148508	NA	NA
chr19	56396752	56397644	893	*	0.118048	NA	NA
chr19	56422611	56423854	1244	*	0.133762	NA	NA
chr19	56471206	56472263	1058	*	0.110461	NA	NA
chr19	56587752	56588626	875	*	0.118916	NA	NA
chr19	56647490	56648043	554	*	0.145563	NA	NA
chr19	56710156	56711047	892	*	0.147992	NA	NA
chr19	57066353	57066751	399	*	0.108777	NA	NA
chr19	57098411	57099287	877	*	0.148764	NA	NA
chr19	57118646	57119586	941	*	0.131776	NA	NA
chr19	57197771	57199099	1329	*	0.101868	NA	NA
chr19	57238544	57239737	1194	*	0.112923	NA	NA
chr19	57274394	57275833	1440	*	0.116487	NA	NA
chr19	57314003	57315183	1181	*	0.111473	NA	NA
chr19	57470912	57471352	441	*	0.127762	NA	NA
chr19	57572471	57573093	623	*	0.122043	NA	NA
chr19	57816612	57817092	481	*	0.13794	NA	NA
chr19	57825540	57826052	513	*	0.109202	NA	NA
chr19	57931386	57932021	636	*	0.116517	NA	NA
chr19	57969730	57970112	383	*	0.13526	NA	NA
chr19	58024796	58025448	653	*	0.110566	NA	NA
chr19	58454253	58454997	745	*	0.103126	NA	NA
chr19	58499808	58500576	769	*	0.131432	NA	NA
chr19	58589968	58591109	1142	*	0.131327	NA	NA
chr19	58762749	58763525	777	*	0.12465	NA	NA
chr19	58805111	58805774	664	*	0.14316	NA	NA
chr19	58816396	58816959	564	*	0.137679	NA	NA
chr19	58822478	58822903	426	*	0.10279	NA	NA
chr19	58911240	58911775	536	*	0.107748	NA	NA
chr19	59006568	59006944	377	*	0.146274	NA	NA
chr19	59028049	59028562	514	*	0.15268	NA	NA
chr19	59052195	59053880	1686	*	0.111213	NA	NA
chr19	59074905	59076071	1167	*	0.129651	NA	NA
chr19	59239198	59240015	818	*	0.125384	NA	NA
chr19	59313961	59314728	768	*	0.100843	NA	NA
chr19	59541617	59542707	1091	*	0.121008	NA	NA
chr19	59905661	59905996	336	*	0.117994	NA	NA
chr19	61084366	61084879	514	*	0.130457	NA	NA
chr19	61264306	61264573	268	*	0.128581	NA	NA
chr2	3739464	3740040	577	*	0.123981	NA	NA
chr2	3816160	3816766	607	*	0.132168	NA	NA
chr2	4601444	4601972	529	*	0.114748	NA	NA
chr2	4616712	4617308	597	*	0.112777	NA	NA
chr2	5063652	5064404	753	*	0.109936	NA	NA
chr2	5241286	5242000	715	*	0.117584	NA	NA
chr2	5249979	5250374	396	*	0.144499	NA	NA
chr2	5358137	5358829	693	*	0.110774	NA	NA
chr2	5411456	5412283	828	*	0.136448	NA	NA
chr2	5435626	5436183	558	*	0.117588	NA	NA
chr2	5454826	5455288	463	*	0.117267	NA	NA
chr2	5651395	5652068	674	*	0.104974	NA	NA
chr2	5770590	5770921	332	*	0.134674	NA	NA
chr2	6209062	6209524	463	*	0.121428	NA	NA
chr2	6213005	6213523	519	*	0.112213	NA	NA
chr2	6507172	6507692	521	*	0.118439	NA	NA
chr2	6594178	6595130	953	*	0.122801	NA	NA
chr2	6883994	6885078	1085	*	0.105554	NA	NA
chr2	6943086	6944093	1008	*	0.11968	NA	NA
chr2	7089143	7089802	660	*	0.111226	NA	NA
chr2	7233385	7234019	635	*	0.11723	NA	NA
chr2	7234423	7235875	1453	*	0.133944	NA	NA
chr2	7241142	7242123	982	*	0.136585	NA	NA
chr2	7334865	7335926	1062	*	0.12541	NA	NA
chr2	7394419	7396105	1687	*	0.107733	NA	NA
chr2	7619602	7620352	751	*	0.110924	NA	NA
chr2	7734119	7735118	1000	*	0.116626	NA	NA
chr2	7757798	7758465	668	*	0.128188	NA	NA
chr2	7758796	7759500	705	*	0.1419	NA	NA
chr2	8029198	8029606	409	*	0.131126	NA	NA
chr2	8501016	8501432	417	*	0.111354	NA	NA
chr2	8562940	8563420	481	*	0.144815	NA	NA
chr2	8673901	8674346	446	*	0.131692	NA	NA
chr2	9026236	9026796	561	*	0.128847	NA	NA
chr2	9464580	9465252	673	*	0.125519	NA	NA
chr2	10050701	10051449	749	*	0.11765	NA	NA
chr2	10736626	10737766	1141	*	0.107828	NA	NA
chr2	10755163	10755713	551	*	0.12323	NA	NA
chr2	10825257	10826441	1185	*	0.162598	NA	NA
chr2	10888840	10889181	342	*	0.120375	NA	NA
chr2	11139973	11140879	907	*	0.134286	NA	NA
chr2	11331561	11331858	298	*	0.12734	NA	NA
chr2	11529865	11530643	779	*	0.113909	NA	NA
chr2	11542652	11542970	319	*	0.129864	NA	NA
chr2	11714360	11715113	754	*	0.123356	NA	NA
chr2	11765379	11766166	788	*	0.12803	NA	NA
chr2	12049367	12050329	963	*	0.136045	NA	NA
chr2	12103002	12103915	914	*	0.12333	NA	NA
chr2	12318073	12318413	341	*	0.119829	NA	NA
chr2	12388739	12389382	644	*	0.139729	NA	NA
chr2	12411068	12411527	460	*	0.124947	NA	NA
chr2	12413270	12413530	261	*	0.111422	NA	NA
chr2	12438245	12438581	337	*	0.155056	NA	NA
chr2	12746883	12747491	609	*	0.121857	NA	NA
chr2	12808373	12809047	675	*	0.140704	NA	NA
chr2	12882997	12883959	963	*	0.148721	NA	NA
chr2	13103412	13104485	1074	*	0.119323	NA	NA
chr2	13175185	13176078	894	*	0.10037	NA	NA
chr2	13188821	13189355	535	*	0.125544	NA	NA
chr2	13237558	13238445	888	*	0.137157	NA	NA
chr2	13264982	13265446	465	*	0.127349	NA	NA
chr2	13523892	13524478	587	*	0.131162	NA	NA
chr2	13526640	13527477	838	*	0.117342	NA	NA
chr2	13725615	13726511	897	*	0.113738	NA	NA
chr2	13755800	13756112	313	*	0.124245	NA	NA
chr2	14107775	14108306	532	*	0.108262	NA	NA
chr2	14159829	14160144	316	*	0.124176	NA	NA
chr2	14312569	14313348	780	*	0.139555	NA	NA
chr2	14341539	14342613	1075	*	0.131408	NA	NA
chr2	14537763	14538131	369	*	0.148762	NA	NA
chr2	14703135	14703600	466	*	0.127501	NA	NA
chr2	14719097	14719703	607	*	0.146996	NA	NA
chr2	14831331	14831725	395	*	0.12034	NA	NA
chr2	14846787	14847556	770	*	0.134498	NA	NA
chr2	14961021	14961456	436	*	0.127726	NA	NA
chr2	15096570	15097084	515	*	0.168112	NA	NA
chr2	15165805	15166236	432	*	0.161536	NA	NA
chr2	15356609	15357284	676	*	0.13517	NA	NA
chr2	16312426	16312917	492	*	0.128307	NA	NA
chr2	16483966	16484443	478	*	0.144134	NA	NA
chr2	16607628	16608170	543	*	0.118981	NA	NA
chr2	16795214	16795884	671	*	0.135536	NA	NA
chr2	16820516	16821118	603	*	0.114182	NA	NA
chr2	17363200	17364169	970	*	0.126159	NA	NA
chr2	17413621	17414534	914	*	0.115295	NA	NA
chr2	17422971	17423251	281	*	0.1528	NA	NA
chr2	17453633	17454205	573	*	0.160194	NA	NA
chr2	17575288	17576160	873	*	0.124461	NA	NA
chr2	17644658	17644978	321	*	0.132986	NA	NA
chr2	17669980	17670398	419	*	0.113233	NA	NA
chr2	17690131	17690934	804	*	0.116427	NA	NA
chr2	17703009	17703680	672	*	0.115604	NA	NA
chr2	17714671	17715847	1177	*	0.123031	NA	NA
chr2	17723704	17724123	420	*	0.114156	NA	NA
chr2	17741242	17741995	754	*	0.112408	NA	NA
chr2	17837611	17838191	581	*	0.116358	NA	NA
chr2	18188688	18189898	1211	*	0.114234	NA	NA
chr2	18208420	18208926	507	*	0.130361	NA	NA
chr2	18217946	18218774	829	*	0.117399	NA	NA
chr2	18473375	18473828	454	*	0.1309	NA	NA
chr2	18623176	18623951	776	*	0.134975	NA	NA
chr2	18635064	18635490	427	*	0.152878	NA	NA
chr2	18838645	18839263	619	*	0.116891	NA	NA
chr2	18841036	18841483	448	*	0.143001	NA	NA
chr2	19064417	19065381	965	*	0.144648	NA	NA
chr2	19198758	19199712	955	*	0.141591	NA	NA
chr2	19276073	19276622	550	*	0.174563	NA	NA
chr2	19283283	19284247	965	*	0.110069	NA	NA
chr2	19392606	19393287	682	*	0.154024	NA	NA
chr2	19599559	19600206	648	*	0.129042	NA	NA
chr2	19646767	19647343	577	*	0.127373	NA	NA
chr2	20037556	20038387	832	*	0.139669	NA	NA
chr2	20111645	20112272	628	*	0.13048	NA	NA
chr2	20248191	20249093	903	*	0.112118	NA	NA
chr2	20249453	20249913	461	*	0.160359	NA	NA
chr2	20293249	20293740	492	*	0.170677	NA	NA
chr2	20476475	20477312	838	*	0.121368	NA	NA
chr2	20779764	20780061	298	*	0.128337	NA	NA
chr2	20844782	20845113	332	*	0.111524	NA	NA
chr2	20883369	20883730	362	*	0.13844	NA	NA
chr2	20942884	20943816	933	*	0.141018	NA	NA
chr2	20973526	20973891	366	*	0.11769	NA	NA
chr2	21034439	21035065	627	*	0.143313	NA	NA
chr2	21037082	21037791	710	*	0.150726	NA	NA
chr2	21053447	21053942	496	*	0.141716	NA	NA
chr2	21091097	21091621	525	*	0.0973082	NA	NA
chr2	21141543	21142531	989	*	0.115248	NA	NA
chr2	21187346	21187907	562	*	0.120594	NA	NA
chr2	21280829	21281344	516	*	0.15177	NA	NA
chr2	21379285	21379875	591	*	0.129335	NA	NA
chr2	21399421	21400068	648	*	0.144656	NA	NA
chr2	21418162	21418438	277	*	0.117208	NA	NA
chr2	21665659	21666331	673	*	0.129369	NA	NA
chr2	21676005	21676484	480	*	0.140914	NA	NA
chr2	21727964	21728507	544	*	0.119471	NA	NA
chr2	21909266	21910300	1035	*	0.139441	NA	NA
chr2	21958167	21959426	1260	*	0.140754	NA	NA
chr2	22721617	22722201	585	*	0.154813	NA	NA
chr2	22743575	22743831	257	*	0.172298	NA	NA
chr2	22765011	22765552	542	*	0.143082	NA	NA
chr2	22864645	22865367	723	*	0.151986	NA	NA
chr2	23028555	23029205	651	*	0.117015	NA	NA
chr2	23034670	23035163	494	*	0.13092	NA	NA
chr2	23051653	23052860	1208	*	0.130884	NA	NA
chr2	23129538	23129984	447	*	0.0950912	NA	NA
chr2	24296665	24297378	714	*	0.125072	NA	NA
chr2	24609801	24610300	500	*	0.124913	NA	NA
chr2	24678963	24679670	708	*	0.110115	NA	NA
chr2	24684812	24685883	1072	*	0.113798	NA	NA
chr2	24717459	24717944	486	*	0.136189	NA	NA
chr2	24962271	24962776	506	*	0.12869	NA	NA
chr2	25171850	25172140	291	*	0.115305	NA	NA
chr2	25289987	25290644	658	*	0.0971024	NA	NA
chr2	25309668	25310265	598	*	0.110639	NA	NA
chr2	25318001	25319469	1469	*	0.150013	NA	NA
chr2	25372085	25372396	312	*	0.135874	NA	NA
chr2	25877664	25878463	800	*	0.145742	NA	NA
chr2	26066597	26066920	324	*	0.125679	NA	NA
chr2	26236849	26237713	865	*	0.131154	NA	NA
chr2	26336927	26337710	784	*	0.106035	NA	NA
chr2	26341596	26342495	900	*	0.123794	NA	NA
chr2	26380250	26381009	760	*	0.12904	NA	NA
chr2	26586270	26587257	988	*	0.118327	NA	NA
chr2	26639779	26640468	690	*	0.115236	NA	NA
chr2	26916067	26916709	643	*	0.12675	NA	NA
chr2	27043523	27043819	297	*	0.130731	NA	NA
chr2	27163876	27164272	397	*	0.112524	NA	NA
chr2	27164668	27165464	797	*	0.118267	NA	NA
chr2	27205673	27206261	589	*	0.129046	NA	NA
chr2	27572816	27573573	758	*	0.151698	NA	NA
chr2	27745943	27746431	489	*	0.109126	NA	NA
chr2	27764960	27765278	319	*	0.112794	NA	NA
chr2	28168762	28169705	944	*	0.147641	NA	NA
chr2	28204186	28205714	1529	*	0.106288	NA	NA
chr2	28244554	28245058	505	*	0.122093	NA	NA
chr2	28272236	28273245	1010	*	0.11938	NA	NA
chr2	28387207	28388197	991	*	0.136123	NA	NA
chr2	28446542	28447389	848	*	0.110709	NA	NA
chr2	28466068	28466472	405	*	0.1193	NA	NA
chr2	28518255	28518677	423	*	0.116512	NA	NA
chr2	28523662	28524077	416	*	0.130328	NA	NA
chr2	28699623	28700319	697	*	0.139392	NA	NA
chr2	29060044	29060663	620	*	0.153337	NA	NA
chr2	29468399	29469081	683	*	0.137939	NA	NA
chr2	29563915	29564355	441	*	0.119803	NA	NA
chr2	29669716	29670931	1216	*	0.107495	NA	NA
chr2	29817724	29818247	524	*	0.109618	NA	NA
chr2	29935027	29935524	498	*	0.158285	NA	NA
chr2	30014335	30014866	532	*	0.123428	NA	NA
chr2	30077424	30077746	323	*	0.126882	NA	NA
chr2	30270210	30270665	456	*	0.114324	NA	NA
chr2	30336525	30337213	689	*	0.109365	NA	NA
chr2	30469825	30470405	581	*	0.101507	NA	NA
chr2	30553878	30554191	314	*	0.160093	NA	NA
chr2	30676249	30677624	1376	*	0.120499	NA	NA
chr2	30692014	30693925	1912	*	0.133112	NA	NA
chr2	30711662	30712338	677	*	0.117024	NA	NA
chr2	30952631	30953238	608	*	0.153918	NA	NA
chr2	31152013	31152395	383	*	0.112562	NA	NA
chr2	31164873	31165415	543	*	0.120953	NA	NA
chr2	31256381	31257484	1104	*	0.127829	NA	NA
chr2	31277779	31278207	429	*	0.112353	NA	NA
chr2	31822722	31823323	602	*	0.126209	NA	NA
chr2	31995816	31996513	698	*	0.129091	NA	NA
chr2	32084375	32085092	718	*	0.109834	NA	NA
chr2	32134065	32134635	571	*	0.109394	NA	NA
chr2	32150824	32152300	1477	*	0.0976175	NA	NA
chr2	32175097	32175600	504	*	0.13494	NA	NA
chr2	32259754	32260410	657	*	0.13312	NA	NA
chr2	32352413	32353501	1089	*	0.110648	NA	NA
chr2	32360598	32361162	565	*	0.152187	NA	NA
chr2	32431043	32431451	409	*	0.152872	NA	NA
chr2	32575595	32576109	515	*	0.128447	NA	NA
chr2	32581388	32581931	544	*	0.120322	NA	NA
chr2	32689452	32689753	302	*	0.123639	NA	NA
chr2	32816876	32817755	880	*	0.116486	NA	NA
chr2	33033200	33033800	601	*	0.12792	NA	NA
chr2	33393922	33394353	432	*	0.122731	NA	NA
chr2	33449392	33449980	589	*	0.132138	NA	NA
chr2	33734667	33735163	497	*	0.108242	NA	NA
chr2	33753629	33754206	578	*	0.117568	NA	NA
chr2	33760387	33761050	664	*	0.104305	NA	NA
chr2	33986462	33986761	300	*	0.150569	NA	NA
chr2	34027160	34027796	637	*	0.113313	NA	NA
chr2	34084522	34084818	297	*	0.140155	NA	NA
chr2	34106975	34108045	1071	*	0.112949	NA	NA
chr2	34509931	34510214	284	*	0.118102	NA	NA
chr2	34531691	34532243	553	*	0.112704	NA	NA
chr2	34546111	34546711	601	*	0.112969	NA	NA
chr2	35087455	35087886	432	*	0.140624	NA	NA
chr2	35256176	35256676	501	*	0.12077	NA	NA
chr2	35271813	35272354	542	*	0.135296	NA	NA
chr2	35529833	35530410	578	*	0.149891	NA	NA
chr2	35544704	35545355	652	*	0.120184	NA	NA
chr2	35609212	35609905	694	*	0.0947207	NA	NA
chr2	35673255	35673870	616	*	0.101442	NA	NA
chr2	35719206	35719923	718	*	0.103782	NA	NA
chr2	35842775	35843044	270	*	0.126666	NA	NA
chr2	35845403	35846368	966	*	0.122994	NA	NA
chr2	35928125	35928627	503	*	0.107951	NA	NA
chr2	35930576	35930837	262	*	0.142152	NA	NA
chr2	35951930	35952583	654	*	0.121749	NA	NA
chr2	36009437	36009900	464	*	0.13273	NA	NA
chr2	36202897	36203950	1054	*	0.112585	NA	NA
chr2	36299799	36300210	412	*	0.109898	NA	NA
chr2	37351572	37352074	503	*	0.125982	NA	NA
chr2	37382541	37383774	1234	*	0.130559	NA	NA
chr2	37741896	37742384	489	*	0.121852	NA	NA
chr2	37764892	37765568	677	*	0.129936	NA	NA
chr2	37802888	37803159	272	*	0.141197	NA	NA
chr2	37815254	37815945	692	*	0.120312	NA	NA
chr2	37945641	37946440	800	*	0.120071	NA	NA
chr2	38013465	38014254	790	*	0.111029	NA	NA
chr2	38402668	38403537	870	*	0.117015	NA	NA
chr2	38460615	38461225	611	*	0.100326	NA	NA
chr2	38578766	38579576	811	*	0.111728	NA	NA
chr2	38608998	38609376	379	*	0.107219	NA	NA
chr2	38645933	38646299	367	*	0.112634	NA	NA
chr2	38770958	38771638	681	*	0.117932	NA	NA
chr2	38905912	38906586	675	*	0.146875	NA	NA
chr2	39129994	39130451	458	*	0.116069	NA	NA
chr2	39142361	39143086	726	*	0.165517	NA	NA
chr2	39252269	39252782	514	*	0.13891	NA	NA
chr2	39299151	39299511	361	*	0.125388	NA	NA
chr2	39940813	39941276	464	*	0.140136	NA	NA
chr2	39942591	39943084	494	*	0.14812	NA	NA
chr2	41720537	41721511	975	*	0.138178	NA	NA
chr2	41907220	41907722	503	*	0.189587	NA	NA
chr2	42458196	42458935	740	*	0.149314	NA	NA
chr2	42521327	42521867	541	*	0.118508	NA	NA
chr2	42638801	42639366	566	*	0.175703	NA	NA
chr2	42990820	42991398	579	*	0.128581	NA	NA
chr2	43455227	43455800	574	*	0.102171	NA	NA
chr2	43636116	43637018	903	*	0.119829	NA	NA
chr2	43646346	43647350	1005	*	0.133199	NA	NA
chr2	43691275	43692026	752	*	0.124863	NA	NA
chr2	43712388	43713217	830	*	0.157063	NA	NA
chr2	43763257	43765078	1822	*	0.129287	NA	NA
chr2	43783832	43784141	310	*	0.115507	NA	NA
chr2	43786730	43787568	839	*	0.118604	NA	NA
chr2	43949448	43950332	885	*	0.123248	NA	NA
chr2	43950709	43951770	1062	*	0.104718	NA	NA
chr2	43977128	43978903	1776	*	0.118366	NA	NA
chr2	43989628	43990264	637	*	0.122448	NA	NA
chr2	44060530	44061239	710	*	0.138637	NA	NA
chr2	44104637	44105794	1158	*	0.107133	NA	NA
chr2	44242195	44243396	1202	*	0.127969	NA	NA
chr2	44299205	44300828	1624	*	0.118157	NA	NA
chr2	44356353	44356848	496	*	0.112892	NA	NA
chr2	44421473	44421711	239	*	0.119828	NA	NA
chr2	44461366	44462327	962	*	0.146995	NA	NA
chr2	44512291	44512689	399	*	0.133494	NA	NA
chr2	44564923	44565712	790	*	0.141666	NA	NA
chr2	44570877	44571715	839	*	0.106307	NA	NA
chr2	44575291	44575945	655	*	0.115615	NA	NA
chr2	44622040	44622912	873	*	0.138628	NA	NA
chr2	44639339	44639787	449	*	0.10924	NA	NA
chr2	44696477	44696843	367	*	0.137652	NA	NA
chr2	44733675	44734715	1041	*	0.119985	NA	NA
chr2	44979113	44979889	777	*	0.114573	NA	NA
chr2	45124918	45126037	1120	*	0.115195	NA	NA
chr2	45171394	45171866	473	*	0.121573	NA	NA
chr2	45255225	45255708	484	*	0.10371	NA	NA
chr2	45283657	45284273	617	*	0.164072	NA	NA
chr2	45317026	45317579	554	*	0.130194	NA	NA
chr2	45339661	45340380	720	*	0.167576	NA	NA
chr2	45356683	45357670	988	*	0.103885	NA	NA
chr2	45370978	45371986	1009	*	0.165956	NA	NA
chr2	45408071	45408538	468	*	0.113157	NA	NA
chr2	45538828	45539853	1026	*	0.135704	NA	NA
chr2	45580828	45581568	741	*	0.127162	NA	NA
chr2	45622719	45623577	859	*	0.138618	NA	NA
chr2	45649956	45651442	1487	*	0.113829	NA	NA
chr2	45756901	45757728	828	*	0.124469	NA	NA
chr2	45860031	45860512	482	*	0.147257	NA	NA
chr2	46054796	46056035	1240	*	0.108078	NA	NA
chr2	46261723	46262269	547	*	0.108954	NA	NA
chr2	46283946	46284746	801	*	0.152306	NA	NA
chr2	46330868	46331464	597	*	0.114574	NA	NA
chr2	46443205	46444286	1082	*	0.161368	NA	NA
chr2	46524204	46525024	821	*	0.121614	NA	NA
chr2	46631840	46632492	653	*	0.126505	NA	NA
chr2	46879500	46879993	494	*	0.112829	NA	NA
chr2	46882998	46883804	807	*	0.129424	NA	NA
chr2	47412770	47413140	371	*	0.12326	NA	NA
chr2	47424723	47425361	639	*	0.152123	NA	NA
chr2	47446735	47447676	942	*	0.123477	NA	NA
chr2	47531260	47532028	769	*	0.10413	NA	NA
chr2	47602183	47602624	442	*	0.0937031	NA	NA
chr2	47604173	47604878	706	*	0.0979812	NA	NA
chr2	47755531	47756495	965	*	0.136535	NA	NA
chr2	47775575	47776161	587	*	0.136131	NA	NA
chr2	47785875	47786304	430	*	0.148463	NA	NA
chr2	47822664	47823191	528	*	0.12474	NA	NA
chr2	48001804	48002455	652	*	0.151834	NA	NA
chr2	48123737	48124074	338	*	0.122402	NA	NA
chr2	48154544	48155088	545	*	0.130314	NA	NA
chr2	48186570	48187115	546	*	0.148275	NA	NA
chr2	48284322	48284571	250	*	0.131491	NA	NA
chr2	48446270	48447316	1047	*	0.125015	NA	NA
chr2	48455954	48456900	947	*	0.129589	NA	NA
chr2	48538618	48539827	1210	*	0.116412	NA	NA
chr2	48557019	48557590	572	*	0.116902	NA	NA
chr2	48567417	48568145	729	*	0.168504	NA	NA
chr2	48624070	48624530	461	*	0.115181	NA	NA
chr2	48627068	48627428	361	*	0.120443	NA	NA
chr2	48629174	48629981	808	*	0.111931	NA	NA
chr2	48679143	48680015	873	*	0.109026	NA	NA
chr2	48718199	48718782	584	*	0.128195	NA	NA
chr2	48730633	48731206	574	*	0.116622	NA	NA
chr2	48775314	48775873	560	*	0.12474	NA	NA
chr2	48885865	48886413	549	*	0.161626	NA	NA
chr2	49255427	49256031	605	*	0.113887	NA	NA
chr2	49420443	49420923	481	*	0.12216	NA	NA
chr2	49465735	49466187	453	*	0.130149	NA	NA
chr2	49642289	49643261	973	*	0.14707	NA	NA
chr2	49672244	49673227	984	*	0.101733	NA	NA
chr2	49682777	49683436	660	*	0.116484	NA	NA
chr2	49738013	49738835	823	*	0.0853727	NA	NA
chr2	49764285	49764910	626	*	0.131605	NA	NA
chr2	49787334	49788187	854	*	0.119116	NA	NA
chr2	49830376	49830706	331	*	0.123095	NA	NA
chr2	49983041	49983793	753	*	0.139504	NA	NA
chr2	50013259	50013909	651	*	0.148324	NA	NA
chr2	50044832	50045459	628	*	0.127186	NA	NA
chr2	50120572	50121630	1059	*	0.136138	NA	NA
chr2	50179108	50179816	709	*	0.142157	NA	NA
chr2	50272170	50272655	486	*	0.15586	NA	NA
chr2	50389926	50390697	772	*	0.138667	NA	NA
chr2	50468405	50468737	333	*	0.122638	NA	NA
chr2	50470453	50470692	240	*	0.12156	NA	NA
chr2	50518543	50519325	783	*	0.114328	NA	NA
chr2	50897425	50897796	372	*	0.110115	NA	NA
chr2	51087434	51088043	610	*	0.110477	NA	NA
chr2	51241596	51242002	407	*	0.110738	NA	NA
chr2	51284677	51285213	537	*	0.116234	NA	NA
chr2	51287090	51287533	444	*	0.111535	NA	NA
chr2	51334308	51334826	519	*	0.105641	NA	NA
chr2	51362702	51363801	1100	*	0.104375	NA	NA
chr2	51383772	51384303	532	*	0.129113	NA	NA
chr2	51461007	51461641	635	*	0.117365	NA	NA
chr2	51599327	51600186	860	*	0.104211	NA	NA
chr2	51610139	51610681	543	*	0.127552	NA	NA
chr2	51621733	51622248	516	*	0.111893	NA	NA
chr2	51636873	51637494	622	*	0.135645	NA	NA
chr2	51768258	51769696	1439	*	0.135599	NA	NA
chr2	51839650	51839958	309	*	0.146321	NA	NA
chr2	51844576	51845397	822	*	0.113781	NA	NA
chr2	51914890	51915329	440	*	0.146419	NA	NA
chr2	52013425	52013795	371	*	0.132042	NA	NA
chr2	52310712	52311144	433	*	0.163673	NA	NA
chr2	52366937	52367845	909	*	0.143637	NA	NA
chr2	52504801	52505273	473	*	0.113671	NA	NA
chr2	52518773	52519212	440	*	0.131285	NA	NA
chr2	52525663	52526767	1105	*	0.131199	NA	NA
chr2	52539425	52539869	445	*	0.105558	NA	NA
chr2	52632631	52633247	617	*	0.147049	NA	NA
chr2	52638222	52638634	413	*	0.113714	NA	NA
chr2	52670750	52671129	380	*	0.112428	NA	NA
chr2	52714870	52715898	1029	*	0.120268	NA	NA
chr2	52720172	52721083	912	*	0.116329	NA	NA
chr2	52730784	52731772	989	*	0.131433	NA	NA
chr2	52756627	52757012	386	*	0.143062	NA	NA
chr2	52901533	52901921	389	*	0.135597	NA	NA
chr2	52987931	52988227	297	*	0.113677	NA	NA
chr2	53047592	53048375	784	*	0.109937	NA	NA
chr2	53204398	53205113	716	*	0.163259	NA	NA
chr2	53330490	53330979	490	*	0.141624	NA	NA
chr2	53368855	53369699	845	*	0.146521	NA	NA
chr2	53382199	53383215	1017	*	0.148664	NA	NA
chr2	53501317	53502537	1221	*	0.149686	NA	NA
chr2	53604919	53605858	940	*	0.134394	NA	NA
chr2	53712377	53712866	490	*	0.109512	NA	NA
chr2	53743829	53744224	396	*	0.115002	NA	NA
chr2	53769258	53769611	354	*	0.117289	NA	NA
chr2	53975753	53976069	317	*	0.141925	NA	NA
chr2	53999356	54000077	722	*	0.122507	NA	NA
chr2	54071544	54071983	440	*	0.151942	NA	NA
chr2	54229039	54229613	575	*	0.170021	NA	NA
chr2	54379240	54380046	807	*	0.122376	NA	NA
chr2	54558265	54559137	873	*	0.144427	NA	NA
chr2	54903091	54903699	609	*	0.110386	NA	NA
chr2	55022411	55022925	515	*	0.175176	NA	NA
chr2	55208466	55209141	676	*	0.143372	NA	NA
chr2	55210084	55210374	291	*	0.120941	NA	NA
chr2	55503424	55504208	785	*	0.127066	NA	NA
chr2	55538779	55539340	562	*	0.16648	NA	NA
chr2	55580340	55580648	309	*	0.153084	NA	NA
chr2	55590949	55591867	919	*	0.148413	NA	NA
chr2	55683387	55683851	465	*	0.136636	NA	NA
chr2	55772512	55772859	348	*	0.149949	NA	NA
chr2	55818065	55818704	640	*	0.15772	NA	NA
chr2	55862357	55863096	740	*	0.112589	NA	NA
chr2	55889464	55890347	884	*	0.129938	NA	NA
chr2	55892789	55893196	408	*	0.182542	NA	NA
chr2	55920175	55920637	463	*	0.144301	NA	NA
chr2	56109380	56110544	1165	*	0.125447	NA	NA
chr2	56114190	56114815	626	*	0.149118	NA	NA
chr2	56119134	56119839	706	*	0.142841	NA	NA
chr2	56232858	56233531	674	*	0.173422	NA	NA
chr2	56454640	56455186	547	*	0.105777	NA	NA
chr2	56539587	56540427	841	*	0.128899	NA	NA
chr2	56714315	56714950	636	*	0.158933	NA	NA
chr2	57065800	57066340	541	*	0.112797	NA	NA
chr2	57102048	57103609	1562	*	0.0979391	NA	NA
chr2	57131945	57132405	461	*	0.118779	NA	NA
chr2	57157715	57158545	831	*	0.126502	NA	NA
chr2	57350288	57350917	630	*	0.109989	NA	NA
chr2	57387587	57388476	890	*	0.139895	NA	NA
chr2	57397797	57398171	375	*	0.136031	NA	NA
chr2	57407577	57408044	468	*	0.133648	NA	NA
chr2	57459717	57460402	686	*	0.160972	NA	NA
chr2	57472711	57473025	315	*	0.127549	NA	NA
chr2	57497501	57497806	306	*	0.110417	NA	NA
chr2	57565225	57565914	690	*	0.12227	NA	NA
chr2	57597565	57598263	699	*	0.164886	NA	NA
chr2	57616661	57616971	311	*	0.0930321	NA	NA
chr2	57905321	57905674	354	*	0.104512	NA	NA
chr2	57906787	57907219	433	*	0.109839	NA	NA
chr2	57919141	57919788	648	*	0.152411	NA	NA
chr2	57939442	57940637	1196	*	0.134696	NA	NA
chr2	57951675	57952221	547	*	0.129462	NA	NA
chr2	57986756	57987106	351	*	0.143012	NA	NA
chr2	57991019	57991413	395	*	0.159032	NA	NA
chr2	58007106	58007479	374	*	0.132147	NA	NA
chr2	58029425	58029733	309	*	0.14583	NA	NA
chr2	58155040	58155748	709	*	0.109871	NA	NA
chr2	58174070	58175084	1015	*	0.156889	NA	NA
chr2	58199235	58199972	738	*	0.152709	NA	NA
chr2	58240359	58241152	794	*	0.14455	NA	NA
chr2	58268770	58269559	790	*	0.12878	NA	NA
chr2	58289367	58290088	722	*	0.126743	NA	NA
chr2	58316082	58316492	411	*	0.131095	NA	NA
chr2	58356992	58358795	1804	*	0.129684	NA	NA
chr2	58388487	58389439	953	*	0.129663	NA	NA
chr2	58408656	58409597	942	*	0.158655	NA	NA
chr2	58432178	58433193	1016	*	0.146875	NA	NA
chr2	58484366	58485025	660	*	0.112411	NA	NA
chr2	58677822	58678358	537	*	0.0997224	NA	NA
chr2	58737267	58737995	729	*	0.124592	NA	NA
chr2	58771278	58771642	365	*	0.12414	NA	NA
chr2	58799344	58800015	672	*	0.104583	NA	NA
chr2	58840749	58841554	806	*	0.15139	NA	NA
chr2	58902584	58903534	951	*	0.105048	NA	NA
chr2	58978330	58978731	402	*	0.144638	NA	NA
chr2	59053909	59054767	859	*	0.137765	NA	NA
chr2	59178263	59178581	319	*	0.135414	NA	NA
chr2	59211851	59213152	1302	*	0.11347	NA	NA
chr2	59253069	59253947	879	*	0.129279	NA	NA
chr2	59282420	59282787	368	*	0.112422	NA	NA
chr2	59286250	59286669	420	*	0.123117	NA	NA
chr2	59293566	59294099	534	*	0.118409	NA	NA
chr2	59330923	59332020	1098	*	0.125056	NA	NA
chr2	59351383	59352078	696	*	0.10367	NA	NA
chr2	59389810	59390578	769	*	0.151565	NA	NA
chr2	59414498	59415265	768	*	0.114369	NA	NA
chr2	59440516	59440794	279	*	0.127942	NA	NA
chr2	59463425	59463935	511	*	0.125906	NA	NA
chr2	59470294	59470937	644	*	0.112153	NA	NA
chr2	59530851	59531399	549	*	0.119922	NA	NA
chr2	59537847	59538355	509	*	0.128993	NA	NA
chr2	59541194	59541909	716	*	0.13473	NA	NA
chr2	59583651	59584436	786	*	0.137754	NA	NA
chr2	59589963	59590473	511	*	0.120884	NA	NA
chr2	59644808	59645886	1079	*	0.116202	NA	NA
chr2	59655486	59655941	456	*	0.124049	NA	NA
chr2	59693380	59694000	621	*	0.112263	NA	NA
chr2	59713761	59714653	893	*	0.114008	NA	NA
chr2	59738838	59739344	507	*	0.107849	NA	NA
chr2	59794732	59795273	542	*	0.128957	NA	NA
chr2	59824311	59824863	553	*	0.10164	NA	NA
chr2	60082907	60083958	1052	*	0.140865	NA	NA
chr2	60216271	60217537	1267	*	0.114545	NA	NA
chr2	60402663	60402934	272	*	0.213436	NA	NA
chr2	60413131	60413642	512	*	0.120612	NA	NA
chr2	60418149	60418436	288	*	0.165344	NA	NA
chr2	60444775	60445487	713	*	0.151307	NA	NA
chr2	60640205	60640859	655	*	0.144025	NA	NA
chr2	60717128	60717781	654	*	0.118809	NA	NA
chr2	60786398	60786795	398	*	0.117389	NA	NA
chr2	60812872	60813374	503	*	0.110817	NA	NA
chr2	60863783	60864587	805	*	0.152516	NA	NA
chr2	60914698	60915333	636	*	0.106279	NA	NA
chr2	61344414	61345737	1324	*	0.137309	NA	NA
chr2	61402102	61403213	1112	*	0.122889	NA	NA
chr2	61473692	61474244	553	*	0.130622	NA	NA
chr2	61497884	61498638	755	*	0.110575	NA	NA
chr2	61531868	61532512	645	*	0.128667	NA	NA
chr2	61551416	61552041	626	*	0.113462	NA	NA
chr2	61555158	61556039	882	*	0.10306	NA	NA
chr2	61667340	61668555	1216	*	0.113699	NA	NA
chr2	61795043	61796095	1053	*	0.114175	NA	NA
chr2	61901602	61901887	286	*	0.11839	NA	NA
chr2	61967281	61968245	965	*	0.14657	NA	NA
chr2	61986659	61987683	1025	*	0.131327	NA	NA
chr2	62115331	62115923	593	*	0.156522	NA	NA
chr2	62128265	62129397	1133	*	0.12394	NA	NA
chr2	62237062	62237541	480	*	0.101449	NA	NA
chr2	62306977	62307840	864	*	0.120605	NA	NA
chr2	62322972	62323634	663	*	0.118211	NA	NA
chr2	62341587	62342290	704	*	0.120817	NA	NA
chr2	62388523	62389211	689	*	0.153014	NA	NA
chr2	62502434	62503764	1331	*	0.128832	NA	NA
chr2	62513239	62515175	1937	*	0.129377	NA	NA
chr2	62517828	62518163	336	*	0.126792	NA	NA
chr2	62574109	62575153	1045	*	0.137014	NA	NA
chr2	62630355	62630801	447	*	0.131837	NA	NA
chr2	62685061	62685767	707	*	0.103766	NA	NA
chr2	62820180	62820523	344	*	0.10961	NA	NA
chr2	62923118	62924364	1247	*	0.118697	NA	NA
chr2	63058295	63058823	529	*	0.1216	NA	NA
chr2	63116907	63117548	642	*	0.115619	NA	NA
chr2	63246106	63247175	1070	*	0.148815	NA	NA
chr2	63347506	63348308	803	*	0.141143	NA	NA
chr2	63454341	63455005	665	*	0.151953	NA	NA
chr2	63473755	63474417	663	*	0.168871	NA	NA
chr2	64897845	64898507	663	*	0.156114	NA	NA
chr2	64915398	64915852	455	*	0.140276	NA	NA
chr2	64920938	64921274	337	*	0.150231	NA	NA
chr2	64948315	64949471	1157	*	0.149909	NA	NA
chr2	64989523	64990087	565	*	0.127195	NA	NA
chr2	65072298	65072914	617	*	0.114667	NA	NA
chr2	65077605	65077945	341	*	0.145178	NA	NA
chr2	65180699	65181445	747	*	0.109861	NA	NA
chr2	65221707	65222576	870	*	0.107768	NA	NA
chr2	65222849	65223373	525	*	0.112086	NA	NA
chr2	65237819	65239396	1578	*	0.116629	NA	NA
chr2	65266994	65267726	733	*	0.113664	NA	NA
chr2	65373047	65373539	493	*	0.139694	NA	NA
chr2	65471104	65471821	718	*	0.110256	NA	NA
chr2	65538169	65538938	770	*	0.127457	NA	NA
chr2	65566160	65567747	1588	*	0.133675	NA	NA
chr2	65587686	65588148	463	*	0.166072	NA	NA
chr2	65657954	65658994	1041	*	0.117717	NA	NA
chr2	65684668	65685493	826	*	0.151034	NA	NA
chr2	65826341	65827183	843	*	0.144538	NA	NA
chr2	65832654	65833712	1059	*	0.15101	NA	NA
chr2	65860003	65861050	1048	*	0.115099	NA	NA
chr2	65896154	65897482	1329	*	0.112682	NA	NA
chr2	65919335	65919695	361	*	0.109218	NA	NA
chr2	65953516	65954401	886	*	0.114643	NA	NA
chr2	66177847	66179142	1296	*	0.120438	NA	NA
chr2	66360267	66360698	432	*	0.122335	NA	NA
chr2	66529302	66529691	390	*	0.134519	NA	NA
chr2	66579564	66580732	1169	*	0.151787	NA	NA
chr2	66634413	66635333	921	*	0.138812	NA	NA
chr2	66818488	66818776	289	*	0.133312	NA	NA
chr2	66819954	66820436	483	*	0.136215	NA	NA
chr2	66889465	66890170	706	*	0.101129	NA	NA
chr2	67364468	67364855	388	*	0.116486	NA	NA
chr2	67446863	67447874	1012	*	0.11826	NA	NA
chr2	67486569	67487545	977	*	0.155588	NA	NA
chr2	67516240	67516865	626	*	0.107599	NA	NA
chr2	67821978	67822744	767	*	0.118545	NA	NA
chr2	67847735	67848269	535	*	0.107698	NA	NA
chr2	67931712	67932288	577	*	0.110623	NA	NA
chr2	67944485	67945177	693	*	0.112819	NA	NA
chr2	67950224	67951081	858	*	0.123384	NA	NA
chr2	67971228	67971851	624	*	0.115008	NA	NA
chr2	67984342	67984796	455	*	0.107897	NA	NA
chr2	68005631	68006381	751	*	0.139538	NA	NA
chr2	68020167	68020727	561	*	0.11984	NA	NA
chr2	68034637	68035123	487	*	0.130893	NA	NA
chr2	68283057	68283409	353	*	0.115224	NA	NA
chr2	68320697	68321545	849	*	0.125902	NA	NA
chr2	68325222	68325841	620	*	0.131642	NA	NA
chr2	68371687	68372384	698	*	0.114249	NA	NA
chr2	68417106	68417549	444	*	0.106103	NA	NA
chr2	68560636	68561147	512	*	0.123953	NA	NA
chr2	68650374	68650804	431	*	0.10809	NA	NA
chr2	68756836	68757300	465	*	0.132656	NA	NA
chr2	68873743	68874753	1011	*	0.110373	NA	NA
chr2	68907850	68908522	673	*	0.122072	NA	NA
chr2	68935274	68935950	677	*	0.12659	NA	NA
chr2	68957577	68958099	523	*	0.113654	NA	NA
chr2	68971765	68972370	606	*	0.12576	NA	NA
chr2	68981302	68981891	590	*	0.117697	NA	NA
chr2	68988958	68989702	745	*	0.130756	NA	NA
chr2	69024338	69025189	852	*	0.110211	NA	NA
chr2	69084526	69084994	469	*	0.114263	NA	NA
chr2	69109802	69110306	505	*	0.111067	NA	NA
chr2	69116020	69117452	1433	*	0.128967	NA	NA
chr2	69169877	69170892	1016	*	0.107073	NA	NA
chr2	69175005	69175777	773	*	0.111997	NA	NA
chr2	69402353	69402736	384	*	0.123941	NA	NA
chr2	69445535	69446502	968	*	0.122725	NA	NA
chr2	69476578	69477429	852	*	0.129983	NA	NA
chr2	69773270	69773679	410	*	0.152106	NA	NA
chr2	69778373	69779057	685	*	0.123893	NA	NA
chr2	69874592	69874844	253	*	0.143331	NA	NA
chr2	69907697	69907947	251	*	0.139637	NA	NA
chr2	70025652	70026212	561	*	0.149842	NA	NA
chr2	70096445	70098043	1599	*	0.125384	NA	NA
chr2	70168483	70169056	574	*	0.115146	NA	NA
chr2	70210396	70211219	824	*	0.136615	NA	NA
chr2	70561067	70561709	643	*	0.103429	NA	NA
chr2	70588225	70588731	507	*	0.121555	NA	NA
chr2	70657109	70657993	885	*	0.103083	NA	NA
chr2	70852752	70853175	424	*	0.110887	NA	NA
chr2	71019157	71020146	990	*	0.106817	NA	NA
chr2	71039740	71040140	401	*	0.15237	NA	NA
chr2	71082466	71083133	668	*	0.134266	NA	NA
chr2	71120915	71121376	462	*	0.13861	NA	NA
chr2	71155548	71155832	285	*	0.139076	NA	NA
chr2	71289862	71290570	709	*	0.132319	NA	NA
chr2	71371748	71372227	480	*	0.118828	NA	NA
chr2	71629228	71630300	1073	*	0.105634	NA	NA
chr2	71980889	71981994	1106	*	0.11537	NA	NA
chr2	71988551	71988939	389	*	0.131656	NA	NA
chr2	72015889	72016387	499	*	0.144678	NA	NA
chr2	72235011	72235980	970	*	0.126201	NA	NA
chr2	72252936	72253485	550	*	0.122721	NA	NA
chr2	72274017	72274521	505	*	0.110237	NA	NA
chr2	72285422	72286349	928	*	0.134302	NA	NA
chr2	72372204	72372673	470	*	0.113574	NA	NA
chr2	72426691	72427227	537	*	0.107	NA	NA
chr2	72602201	72602641	441	*	0.115916	NA	NA
chr2	72700990	72701353	364	*	0.107093	NA	NA
chr2	72743688	72744065	378	*	0.144897	NA	NA
chr2	72781427	72782050	624	*	0.113741	NA	NA
chr2	72994893	72995242	350	*	0.113033	NA	NA
chr2	72995502	72996060	559	*	0.14423	NA	NA
chr2	73019634	73020480	847	*	0.145046	NA	NA
chr2	73179966	73180508	543	*	0.115459	NA	NA
chr2	73278519	73279331	813	*	0.123199	NA	NA
chr2	73345071	73345740	670	*	0.147726	NA	NA
chr2	73428971	73429472	502	*	0.140028	NA	NA
chr2	73439208	73440570	1363	*	0.110791	NA	NA
chr2	73550825	73551471	647	*	0.109722	NA	NA
chr2	73560970	73562065	1096	*	0.135657	NA	NA
chr2	73567012	73567500	489	*	0.1332	NA	NA
chr2	73611797	73612203	407	*	0.096918	NA	NA
chr2	73657021	73658293	1273	*	0.109032	NA	NA
chr2	73693087	73693486	400	*	0.170546	NA	NA
chr2	73919566	73919965	400	*	0.165809	NA	NA
chr2	73925128	73925813	686	*	0.167921	NA	NA
chr2	74066656	74066978	323	*	0.143205	NA	NA
chr2	74128941	74129609	669	*	0.115918	NA	NA
chr2	74243744	74244386	643	*	0.120882	NA	NA
chr2	74300331	74300822	492	*	0.144948	NA	NA
chr2	74424436	74425479	1044	*	0.143616	NA	NA
chr2	74426802	74427389	588	*	0.117892	NA	NA
chr2	74883289	74884750	1462	*	0.12296	NA	NA
chr2	75054702	75055441	740	*	0.109931	NA	NA
chr2	75208948	75209475	528	*	0.104814	NA	NA
chr2	75220487	75221244	758	*	0.120866	NA	NA
chr2	75244182	75245002	821	*	0.153049	NA	NA
chr2	75589531	75590492	962	*	0.122196	NA	NA
chr2	75603033	75603925	893	*	0.133291	NA	NA
chr2	75985208	75985633	426	*	0.136129	NA	NA
chr2	75998422	75999379	958	*	0.125535	NA	NA
chr2	76266497	76267693	1197	*	0.124677	NA	NA
chr2	76466519	76467134	616	*	0.131271	NA	NA
chr2	76532608	76533225	618	*	0.115799	NA	NA
chr2	76688129	76688794	666	*	0.105487	NA	NA
chr2	76947394	76947827	434	*	0.110299	NA	NA
chr2	76970757	76971611	855	*	0.131149	NA	NA
chr2	76992452	76993423	972	*	0.149914	NA	NA
chr2	77065243	77065818	576	*	0.133866	NA	NA
chr2	77220906	77221483	578	*	0.149215	NA	NA
chr2	77249696	77250393	698	*	0.12445	NA	NA
chr2	77268625	77269234	610	*	0.111239	NA	NA
chr2	77319183	77319627	445	*	0.183282	NA	NA
chr2	77552569	77553476	908	*	0.121375	NA	NA
chr2	77589243	77590223	981	*	0.112371	NA	NA
chr2	77661860	77662540	681	*	0.149209	NA	NA
chr2	77677637	77678115	479	*	0.118125	NA	NA
chr2	77709114	77709645	532	*	0.145709	NA	NA
chr2	77746471	77746859	389	*	0.122064	NA	NA
chr2	77768360	77769098	739	*	0.11648	NA	NA
chr2	77777618	77778060	443	*	0.119242	NA	NA
chr2	77897294	77898273	980	*	0.126201	NA	NA
chr2	78169888	78170684	797	*	0.112405	NA	NA
chr2	78387710	78388548	839	*	0.125024	NA	NA
chr2	78537536	78538035	500	*	0.15991	NA	NA
chr2	78779591	78780398	808	*	0.108713	NA	NA
chr2	78959470	78959932	463	*	0.134198	NA	NA
chr2	79010035	79010898	864	*	0.164752	NA	NA
chr2	79142996	79143712	717	*	0.133635	NA	NA
chr2	79146502	79146928	427	*	0.126815	NA	NA
chr2	79152079	79152890	812	*	0.129987	NA	NA
chr2	79173579	79173874	296	*	0.125311	NA	NA
chr2	79292106	79293366	1261	*	0.154005	NA	NA
chr2	79307519	79307990	472	*	0.130638	NA	NA
chr2	79309196	79310032	837	*	0.107106	NA	NA
chr2	79357836	79358330	495	*	0.117335	NA	NA
chr2	79362020	79362463	444	*	0.195114	NA	NA
chr2	79370005	79371300	1296	*	0.154631	NA	NA
chr2	79428520	79429264	745	*	0.127812	NA	NA
chr2	79442942	79443475	534	*	0.117195	NA	NA
chr2	79511777	79512334	558	*	0.1306	NA	NA
chr2	79552511	79552822	312	*	0.13341	NA	NA
chr2	79571639	79572285	647	*	0.126533	NA	NA
chr2	79692107	79692825	719	*	0.125028	NA	NA
chr2	79698072	79698905	834	*	0.12305	NA	NA
chr2	79760057	79760509	453	*	0.121141	NA	NA
chr2	79774453	79774804	352	*	0.145561	NA	NA
chr2	79865318	79866063	746	*	0.162585	NA	NA
chr2	79883635	79883983	349	*	0.140648	NA	NA
chr2	79891786	79892417	632	*	0.121713	NA	NA
chr2	79976885	79977702	818	*	0.111672	NA	NA
chr2	80004448	80005487	1040	*	0.140763	NA	NA
chr2	80013079	80013874	796	*	0.163889	NA	NA
chr2	80073547	80074876	1330	*	0.106917	NA	NA
chr2	80076261	80076701	441	*	0.106467	NA	NA
chr2	80149280	80150252	973	*	0.164044	NA	NA
chr2	80188367	80188937	571	*	0.157687	NA	NA
chr2	80275179	80275613	435	*	0.162549	NA	NA
chr2	80597019	80597411	393	*	0.109135	NA	NA
chr2	80612431	80613049	619	*	0.10268	NA	NA
chr2	80624012	80624928	917	*	0.14279	NA	NA
chr2	80723951	80724915	965	*	0.155394	NA	NA
chr2	80731360	80731727	368	*	0.129055	NA	NA
chr2	80786239	80786693	455	*	0.120932	NA	NA
chr2	80870170	80870829	660	*	0.1061	NA	NA
chr2	80969010	80969801	792	*	0.137169	NA	NA
chr2	81356816	81357347	532	*	0.131712	NA	NA
chr2	81438976	81439566	591	*	0.141946	NA	NA
chr2	81549164	81549575	412	*	0.183786	NA	NA
chr2	81595335	81595744	410	*	0.109422	NA	NA
chr2	81733736	81734418	683	*	0.143439	NA	NA
chr2	82037847	82038501	655	*	0.132463	NA	NA
chr2	82093367	82094003	637	*	0.132408	NA	NA
chr2	82519913	82520575	663	*	0.125186	NA	NA
chr2	82535086	82535705	620	*	0.132122	NA	NA
chr2	82754140	82754558	419	*	0.113348	NA	NA
chr2	83337183	83337700	518	*	0.115433	NA	NA
chr2	83518383	83518963	581	*	0.120776	NA	NA
chr2	83625150	83626007	858	*	0.13064	NA	NA
chr2	83762129	83762779	651	*	0.118866	NA	NA
chr2	83791746	83792374	629	*	0.113661	NA	NA
chr2	83825119	83825905	787	*	0.13347	NA	NA
chr2	83831380	83831952	573	*	0.124525	NA	NA
chr2	83914757	83915138	382	*	0.125687	NA	NA
chr2	84025042	84025739	698	*	0.138169	NA	NA
chr2	84429797	84430095	299	*	0.174514	NA	NA
chr2	84505062	84505470	409	*	0.120596	NA	NA
chr2	84532672	84533049	378	*	0.117868	NA	NA
chr2	84551232	84551960	729	*	0.11624	NA	NA
chr2	84556756	84557779	1024	*	0.144653	NA	NA
chr2	84574073	84574621	549	*	0.119294	NA	NA
chr2	84660341	84660670	330	*	0.142812	NA	NA
chr2	84690145	84690932	788	*	0.104711	NA	NA
chr2	84840165	84840977	813	*	0.108072	NA	NA
chr2	84865479	84866825	1347	*	0.107611	NA	NA
chr2	84887342	84888289	948	*	0.083793	NA	NA
chr2	84893409	84893660	252	*	0.11055	NA	NA
chr2	85004167	85004812	646	*	0.138209	NA	NA
chr2	85014507	85015084	578	*	0.134661	NA	NA
chr2	85022044	85022374	331	*	0.158904	NA	NA
chr2	85068503	85069017	515	*	0.105116	NA	NA
chr2	85110310	85111003	694	*	0.152441	NA	NA
chr2	85140933	85141391	459	*	0.120701	NA	NA
chr2	85224421	85224754	334	*	0.114167	NA	NA
chr2	85252180	85252893	714	*	0.123351	NA	NA
chr2	85265616	85266055	440	*	0.118088	NA	NA
chr2	86020033	86021046	1014	*	0.11891	NA	NA
chr2	86351771	86352217	447	*	0.13239	NA	NA
chr2	86464617	86465048	432	*	0.144025	NA	NA
chr2	86530890	86531380	491	*	0.167025	NA	NA
chr2	86760888	86761624	737	*	0.122368	NA	NA
chr2	86796639	86796922	284	*	0.155905	NA	NA
chr2	87393633	87394196	564	*	0.147974	NA	NA
chr2	87518054	87518601	548	*	0.100644	NA	NA
chr2	87525915	87526576	662	*	0.138743	NA	NA
chr2	89935416	89936126	711	*	0.1204	NA	NA
chr2	89974086	89974789	704	*	0.150387	NA	NA
chr2	90357396	90357736	341	*	0.127272	NA	NA
chr2	90435616	90436044	429	*	0.138135	NA	NA
chr2	90466422	90467118	697	*	0.115296	NA	NA
chr2	90474849	90475278	430	*	0.139319	NA	NA
chr2	90489792	90490872	1081	*	0.108147	NA	NA
chr2	90545318	90545655	338	*	0.12098	NA	NA
chr2	90866363	90866875	513	*	0.131604	NA	NA
chr2	90956088	90956411	324	*	0.146529	NA	NA
chr2	90970662	90970999	338	*	0.121504	NA	NA
chr2	91115049	91115660	612	*	0.1254	NA	NA
chr2	91256315	91257025	711	*	0.117589	NA	NA
chr2	91480865	91481174	310	*	0.142876	NA	NA
chr2	91859258	91859879	622	*	0.130034	NA	NA
chr2	91870748	91871390	643	*	0.139464	NA	NA
chr2	91927900	91928859	960	*	0.0945611	NA	NA
chr2	91944221	91944994	774	*	0.132714	NA	NA
chr2	92052036	92053036	1001	*	0.113848	NA	NA
chr2	92061345	92061754	410	*	0.0988755	NA	NA
chr2	92168017	92168262	246	*	0.158858	NA	NA
chr2	92278219	92279640	1422	*	0.137488	NA	NA
chr2	92400493	92401544	1052	*	0.0997901	NA	NA
chr2	92431095	92431520	426	*	0.0917897	NA	NA
chr2	92485717	92486150	434	*	0.140773	NA	NA
chr2	92499748	92500066	319	*	0.143652	NA	NA
chr2	92512013	92512898	886	*	0.113313	NA	NA
chr2	92608391	92609256	866	*	0.117398	NA	NA
chr2	92616604	92618381	1778	*	0.121874	NA	NA
chr2	92655328	92655611	284	*	0.133642	NA	NA
chr2	92687785	92688142	358	*	0.117547	NA	NA
chr2	92688901	92689525	625	*	0.125097	NA	NA
chr2	92733462	92733775	314	*	0.118759	NA	NA
chr2	92790196	92790806	611	*	0.142315	NA	NA
chr2	92840039	92840348	310	*	0.160186	NA	NA
chr2	92904366	92904834	469	*	0.139945	NA	NA
chr2	92906225	92907014	790	*	0.11874	NA	NA
chr2	92914940	92915932	993	*	0.132883	NA	NA
chr2	92954260	92955112	853	*	0.107742	NA	NA
chr2	92982579	92983215	637	*	0.139072	NA	NA
chr2	92987979	92988819	841	*	0.124701	NA	NA
chr2	93075704	93076460	757	*	0.118614	NA	NA
chr2	93110921	93111283	363	*	0.130772	NA	NA
chr2	93179690	93180721	1032	*	0.162253	NA	NA
chr2	93328106	93328794	689	*	0.117655	NA	NA
chr2	93352651	93353213	563	*	0.105731	NA	NA
chr2	93383861	93384316	456	*	0.11932	NA	NA
chr2	93418421	93418732	312	*	0.140091	NA	NA
chr2	93470910	93471578	669	*	0.122197	NA	NA
chr2	93475045	93475661	617	*	0.122403	NA	NA
chr2	93784832	93785165	334	*	0.115391	NA	NA
chr2	93791540	93792337	798	*	0.104519	NA	NA
chr2	93823583	93823904	322	*	0.152235	NA	NA
chr2	93907687	93908238	552	*	0.112282	NA	NA
chr2	93991981	93993221	1241	*	0.145116	NA	NA
chr2	94002347	94002762	416	*	0.179785	NA	NA
chr2	94035696	94036048	353	*	0.15343	NA	NA
chr2	94069608	94070063	456	*	0.127734	NA	NA
chr2	94265256	94265640	385	*	0.120856	NA	NA
chr2	94309818	94310362	545	*	0.131909	NA	NA
chr2	94462260	94462775	516	*	0.125542	NA	NA
chr2	94479733	94480579	847	*	0.124121	NA	NA
chr2	94516942	94517345	404	*	0.138413	NA	NA
chr2	94531055	94531966	912	*	0.12056	NA	NA
chr2	94555671	94557657	1987	*	0.110939	NA	NA
chr2	94571586	94572056	471	*	0.114089	NA	NA
chr2	94690194	94690853	660	*	0.128788	NA	NA
chr2	94695215	94695589	375	*	0.135097	NA	NA
chr2	94748013	94748783	771	*	0.11488	NA	NA
chr2	94818954	94819640	687	*	0.117194	NA	NA
chr2	95448908	95449281	374	*	0.113096	NA	NA
chr2	95483348	95483820	473	*	0.160615	NA	NA
chr2	95487585	95488290	706	*	0.121356	NA	NA
chr2	95891388	95892411	1024	*	0.16943	NA	NA
chr2	96265950	96266556	607	*	0.106561	NA	NA
chr2	96282793	96283665	873	*	0.107303	NA	NA
chr2	96319251	96319921	671	*	0.114146	NA	NA
chr2	96337069	96337846	778	*	0.17596	NA	NA
chr2	96372364	96372944	581	*	0.107296	NA	NA
chr2	96401240	96401729	490	*	0.172328	NA	NA
chr2	96714591	96715062	472	*	0.111803	NA	NA
chr2	96771686	96772421	736	*	0.123605	NA	NA
chr2	96900634	96901175	542	*	0.120556	NA	NA
chr2	97097841	97098350	510	*	0.152427	NA	NA
chr2	97177363	97178434	1072	*	0.114701	NA	NA
chr2	97232929	97233283	355	*	0.119543	NA	NA
chr2	97414304	97415355	1052	*	0.12131	NA	NA
chr2	97524331	97525468	1138	*	0.116482	NA	NA
chr2	97564416	97565012	597	*	0.122478	NA	NA
chr2	97581145	97581513	369	*	0.119826	NA	NA
chr2	98124622	98124898	277	*	0.118875	NA	NA
chr2	98140432	98141133	702	*	0.137331	NA	NA
chr2	98263583	98264221	639	*	0.177815	NA	NA
chr2	98286763	98287406	644	*	0.169158	NA	NA
chr2	98430059	98430259	201	*	0.13167	NA	NA
chr2	98901513	98902276	764	*	0.132686	NA	NA
chr2	99332024	99332485	462	*	0.150652	NA	NA
chr2	99430290	99430876	587	*	0.115885	NA	NA
chr2	99831148	99831717	570	*	0.147557	NA	NA
chr2	100312852	100313550	699	*	0.13989	NA	NA
chr2	100314209	100314810	602	*	0.106187	NA	NA
chr2	100426338	100427234	897	*	0.129964	NA	NA
chr2	100463469	100464039	571	*	0.131932	NA	NA
chr2	101159144	101159584	441	*	0.118794	NA	NA
chr2	101172830	101173340	511	*	0.138566	NA	NA
chr2	101246210	101247833	1624	*	0.120486	NA	NA
chr2	101295865	101297170	1306	*	0.120267	NA	NA
chr2	101300018	101300966	949	*	0.120291	NA	NA
chr2	101419408	101420000	593	*	0.153184	NA	NA
chr2	101441134	101441612	479	*	0.137235	NA	NA
chr2	101462334	101463137	804	*	0.138179	NA	NA
chr2	101600668	101601466	799	*	0.137252	NA	NA
chr2	101615520	101616172	653	*	0.109612	NA	NA
chr2	101652526	101653353	828	*	0.145811	NA	NA
chr2	101687885	101688532	648	*	0.121281	NA	NA
chr2	101733360	101734320	961	*	0.133205	NA	NA
chr2	101905640	101906608	969	*	0.109904	NA	NA
chr2	101920134	101920540	407	*	0.119474	NA	NA
chr2	102014513	102015103	591	*	0.138325	NA	NA
chr2	102049918	102050630	713	*	0.106227	NA	NA
chr2	102061606	102062471	866	*	0.131174	NA	NA
chr2	102071092	102071651	560	*	0.106777	NA	NA
chr2	102077579	102077857	279	*	0.131881	NA	NA
chr2	102103987	102104326	340	*	0.138574	NA	NA
chr2	102118942	102119931	990	*	0.111303	NA	NA
chr2	102201360	102202358	999	*	0.127057	NA	NA
chr2	102255937	102257204	1268	*	0.114391	NA	NA
chr2	102316470	102317511	1042	*	0.112954	NA	NA
chr2	102356894	102357525	632	*	0.155447	NA	NA
chr2	102486779	102487508	730	*	0.133842	NA	NA
chr2	102541500	102542018	519	*	0.125929	NA	NA
chr2	102549854	102550704	851	*	0.107908	NA	NA
chr2	102589709	102590346	638	*	0.15365	NA	NA
chr2	102635400	102636473	1074	*	0.112105	NA	NA
chr2	102649153	102649499	347	*	0.128028	NA	NA
chr2	102685694	102686306	613	*	0.126143	NA	NA
chr2	102692488	102693157	670	*	0.107824	NA	NA
chr2	102704736	102705096	361	*	0.111699	NA	NA
chr2	102745237	102745841	605	*	0.116791	NA	NA
chr2	102771370	102771895	526	*	0.141429	NA	NA
chr2	102822117	102822535	419	*	0.131514	NA	NA
chr2	102882281	102882598	318	*	0.1136	NA	NA
chr2	102916458	102917101	644	*	0.135338	NA	NA
chr2	102921976	102922683	708	*	0.1064	NA	NA
chr2	103020734	103021059	326	*	0.111173	NA	NA
chr2	103138575	103139034	460	*	0.114904	NA	NA
chr2	103424699	103424978	280	*	0.155103	NA	NA
chr2	103439436	103440225	790	*	0.137864	NA	NA
chr2	103600113	103600670	558	*	0.157332	NA	NA
chr2	103661776	103662431	656	*	0.131551	NA	NA
chr2	103668135	103668791	657	*	0.119523	NA	NA
chr2	103670234	103670534	301	*	0.125235	NA	NA
chr2	103682124	103682572	449	*	0.119105	NA	NA
chr2	103910303	103911002	700	*	0.109231	NA	NA
chr2	103930289	103931001	713	*	0.111932	NA	NA
chr2	103953180	103953877	698	*	0.117691	NA	NA
chr2	103962098	103962843	746	*	0.126585	NA	NA
chr2	103982278	103982991	714	*	0.137256	NA	NA
chr2	104034890	104035223	334	*	0.145658	NA	NA
chr2	104069537	104070292	756	*	0.109818	NA	NA
chr2	104146006	104146295	290	*	0.118837	NA	NA
chr2	104176675	104177420	746	*	0.112818	NA	NA
chr2	104205632	104206080	449	*	0.140331	NA	NA
chr2	104209394	104209774	381	*	0.124725	NA	NA
chr2	104218248	104218993	746	*	0.11582	NA	NA
chr2	104237228	104237839	612	*	0.103804	NA	NA
chr2	104283366	104283907	542	*	0.126268	NA	NA
chr2	104317503	104317988	486	*	0.102941	NA	NA
chr2	104326959	104327770	812	*	0.110561	NA	NA
chr2	104444798	104445122	325	*	0.172565	NA	NA
chr2	104468150	104469158	1009	*	0.120528	NA	NA
chr2	104503740	104504321	582	*	0.119211	NA	NA
chr2	104572622	104573037	416	*	0.149333	NA	NA
chr2	104685438	104685733	296	*	0.148594	NA	NA
chr2	104828293	104829067	775	*	0.125443	NA	NA
chr2	104849043	104850134	1092	*	0.117014	NA	NA
chr2	104887897	104888636	740	*	0.178712	NA	NA
chr2	104991112	104992016	905	*	0.12991	NA	NA
chr2	105025620	105026805	1186	*	0.104314	NA	NA
chr2	105230223	105230672	450	*	0.164015	NA	NA
chr2	105238708	105239333	626	*	0.128544	NA	NA
chr2	105282462	105282948	487	*	0.123619	NA	NA
chr2	105333817	105334657	841	*	0.150382	NA	NA
chr2	105370169	105371178	1010	*	0.107296	NA	NA
chr2	105408606	105409214	609	*	0.120976	NA	NA
chr2	105428050	105428383	334	*	0.141949	NA	NA
chr2	105467306	105468578	1273	*	0.102791	NA	NA
chr2	105674564	105675790	1227	*	0.103848	NA	NA
chr2	105687694	105688658	965	*	0.103955	NA	NA
chr2	105715802	105716121	320	*	0.114576	NA	NA
chr2	105735185	105735555	371	*	0.119147	NA	NA
chr2	105949649	105950131	483	*	0.139623	NA	NA
chr2	106052856	106053456	601	*	0.111905	NA	NA
chr2	106194379	106195074	696	*	0.135422	NA	NA
chr2	106318702	106319058	357	*	0.162773	NA	NA
chr2	106383532	106383964	433	*	0.110296	NA	NA
chr2	106384471	106385612	1142	*	0.115727	NA	NA
chr2	106431067	106431979	913	*	0.15038	NA	NA
chr2	106511789	106512638	850	*	0.142633	NA	NA
chr2	106517144	106517746	603	*	0.134448	NA	NA
chr2	106522472	106523421	950	*	0.186908	NA	NA
chr2	106547209	106548043	835	*	0.131583	NA	NA
chr2	106674377	106675145	769	*	0.132934	NA	NA
chr2	106723590	106723870	281	*	0.106805	NA	NA
chr2	106781291	106782436	1146	*	0.105384	NA	NA
chr2	106783231	106783698	468	*	0.0998064	NA	NA
chr2	106828630	106829270	641	*	0.109283	NA	NA
chr2	106955622	106956789	1168	*	0.135612	NA	NA
chr2	106981670	106983004	1335	*	0.119758	NA	NA
chr2	107040484	107041633	1150	*	0.114574	NA	NA
chr2	107304341	107305287	947	*	0.120326	NA	NA
chr2	107324058	107324485	428	*	0.119907	NA	NA
chr2	107392766	107393214	449	*	0.153592	NA	NA
chr2	107400116	107401020	905	*	0.141092	NA	NA
chr2	107417136	107417841	706	*	0.118918	NA	NA
chr2	107487695	107488071	377	*	0.116393	NA	NA
chr2	107569345	107570190	846	*	0.123528	NA	NA
chr2	107614546	107615167	622	*	0.128495	NA	NA
chr2	107879705	107880341	637	*	0.165138	NA	NA
chr2	107885655	107886685	1031	*	0.1069	NA	NA
chr2	107904878	107905492	615	*	0.126556	NA	NA
chr2	107945888	107946545	658	*	0.112736	NA	NA
chr2	107968602	107968925	324	*	0.114064	NA	NA
chr2	108022948	108023730	783	*	0.170511	NA	NA
chr2	108030693	108031018	326	*	0.128593	NA	NA
chr2	108289694	108290472	779	*	0.147705	NA	NA
chr2	108302855	108303142	288	*	0.146149	NA	NA
chr2	108506138	108506913	776	*	0.133904	NA	NA
chr2	108584745	108585355	611	*	0.127566	NA	NA
chr2	108625501	108626067	567	*	0.129985	NA	NA
chr2	108707607	108708521	915	*	0.11487	NA	NA
chr2	108764371	108765139	769	*	0.128585	NA	NA
chr2	108809205	108809896	692	*	0.130886	NA	NA
chr2	108854128	108854814	687	*	0.146499	NA	NA
chr2	109153193	109154132	940	*	0.130154	NA	NA
chr2	109241920	109242207	288	*	0.124375	NA	NA
chr2	109546426	109547497	1072	*	0.124032	NA	NA
chr2	109618317	109618806	490	*	0.112378	NA	NA
chr2	109638735	109639411	677	*	0.120294	NA	NA
chr2	109694885	109695155	271	*	0.111381	NA	NA
chr2	109722784	109723423	640	*	0.106564	NA	NA
chr2	109755690	109756171	482	*	0.157169	NA	NA
chr2	109768641	109769396	756	*	0.154936	NA	NA
chr2	109779983	109781019	1037	*	0.142773	NA	NA
chr2	109791761	109792272	512	*	0.128383	NA	NA
chr2	109815845	109816526	682	*	0.130028	NA	NA
chr2	109859588	109860096	509	*	0.143342	NA	NA
chr2	110004873	110005806	934	*	0.130449	NA	NA
chr2	110147765	110148343	579	*	0.145073	NA	NA
chr2	110157174	110157781	608	*	0.127142	NA	NA
chr2	110204852	110205345	494	*	0.152385	NA	NA
chr2	110210467	110211516	1050	*	0.110557	NA	NA
chr2	110275112	110275965	854	*	0.12021	NA	NA
chr2	110375529	110376038	510	*	0.109864	NA	NA
chr2	110565029	110565538	510	*	0.159736	NA	NA
chr2	110663367	110663705	339	*	0.168972	NA	NA
chr2	110671107	110672107	1001	*	0.138544	NA	NA
chr2	110719013	110719461	449	*	0.133725	NA	NA
chr2	110726118	110726588	471	*	0.114939	NA	NA
chr2	110737310	110738204	895	*	0.12869	NA	NA
chr2	110795424	110795913	490	*	0.131282	NA	NA
chr2	110806733	110807240	508	*	0.114491	NA	NA
chr2	110839477	110840237	761	*	0.125127	NA	NA
chr2	110906411	110907078	668	*	0.162287	NA	NA
chr2	110953223	110953576	354	*	0.109145	NA	NA
chr2	110981806	110982289	484	*	0.118675	NA	NA
chr2	110985604	110986176	573	*	0.113176	NA	NA
chr2	111005287	111005492	206	*	0.122854	NA	NA
chr2	111637275	111637952	678	*	0.112843	NA	NA
chr2	112196919	112197227	309	*	0.194934	NA	NA
chr2	112224198	112224953	756	*	0.164193	NA	NA
chr2	112296259	112296986	728	*	0.145002	NA	NA
chr2	112359675	112360320	646	*	0.119281	NA	NA
chr2	112475147	112475646	500	*	0.13419	NA	NA
chr2	112482450	112483571	1122	*	0.119104	NA	NA
chr2	112526974	112527277	304	*	0.132217	NA	NA
chr2	112534812	112535503	692	*	0.11669	NA	NA
chr2	112541732	112542505	774	*	0.142677	NA	NA
chr2	112571081	112571496	416	*	0.132132	NA	NA
chr2	112590948	112591863	916	*	0.132221	NA	NA
chr2	112602100	112602976	877	*	0.112506	NA	NA
chr2	112748534	112749088	555	*	0.122379	NA	NA
chr2	112751360	112751762	403	*	0.119477	NA	NA
chr2	112800033	112800310	278	*	0.125406	NA	NA
chr2	112801380	112801756	377	*	0.130288	NA	NA
chr2	112822675	112823105	431	*	0.147685	NA	NA
chr2	112861829	112862344	516	*	0.134283	NA	NA
chr2	112877484	112878270	787	*	0.127104	NA	NA
chr2	112912575	112913107	533	*	0.132793	NA	NA
chr2	113008951	113010015	1065	*	0.119093	NA	NA
chr2	113161276	113162125	850	*	0.136855	NA	NA
chr2	113185918	113187718	1801	*	0.122169	NA	NA
chr2	113302444	113302939	496	*	0.141229	NA	NA
chr2	113305177	113305905	729	*	0.129128	NA	NA
chr2	113335867	113336273	407	*	0.135715	NA	NA
chr2	113363803	113364431	629	*	0.113262	NA	NA
chr2	113373341	113374349	1009	*	0.139288	NA	NA
chr2	113462766	113463160	395	*	0.153853	NA	NA
chr2	113516985	113517363	379	*	0.142409	NA	NA
chr2	113535355	113536061	707	*	0.165351	NA	NA
chr2	113645196	113645588	393	*	0.133158	NA	NA
chr2	113648226	113648992	767	*	0.158677	NA	NA
chr2	113779367	113779814	448	*	0.152505	NA	NA
chr2	113781074	113781782	709	*	0.126205	NA	NA
chr2	113805219	113806137	919	*	0.125321	NA	NA
chr2	113870110	113870517	408	*	0.123109	NA	NA
chr2	113997428	113998869	1442	*	0.105589	NA	NA
chr2	114012639	114013893	1255	*	0.122103	NA	NA
chr2	114047981	114048711	731	*	0.14119	NA	NA
chr2	114095135	114095749	615	*	0.116505	NA	NA
chr2	114249301	114249858	558	*	0.153819	NA	NA
chr2	114340433	114341853	1421	*	0.115013	NA	NA
chr2	114362195	114362942	748	*	0.10641	NA	NA
chr2	114491527	114492209	683	*	0.10996	NA	NA
chr2	114592944	114593926	983	*	0.119041	NA	NA
chr2	114760897	114761722	826	*	0.111451	NA	NA
chr2	114918434	114919512	1079	*	0.115161	NA	NA
chr2	115036034	115036696	663	*	0.148886	NA	NA
chr2	115211235	115211555	321	*	0.128566	NA	NA
chr2	115277190	115277991	802	*	0.13162	NA	NA
chr2	115432408	115433073	666	*	0.110376	NA	NA
chr2	115643207	115643541	335	*	0.117985	NA	NA
chr2	115667676	115668195	520	*	0.116026	NA	NA
chr2	115725260	115726857	1598	*	0.130126	NA	NA
chr2	115741879	115742724	846	*	0.131772	NA	NA
chr2	115855831	115856154	324	*	0.125383	NA	NA
chr2	115981378	115982194	817	*	0.134993	NA	NA
chr2	116009121	116010015	895	*	0.106223	NA	NA
chr2	116201292	116201742	451	*	0.110168	NA	NA
chr2	116236726	116237213	488	*	0.187006	NA	NA
chr2	116347746	116348921	1176	*	0.111863	NA	NA
chr2	116444146	116444557	412	*	0.119723	NA	NA
chr2	116718400	116719239	840	*	0.163787	NA	NA
chr2	116779678	116779954	277	*	0.113887	NA	NA
chr2	116820906	116821663	758	*	0.120947	NA	NA
chr2	116838565	116838867	303	*	0.169564	NA	NA
chr2	116971941	116972815	875	*	0.0977521	NA	NA
chr2	117009902	117010655	754	*	0.167756	NA	NA
chr2	117021761	117022155	395	*	0.120865	NA	NA
chr2	117133527	117133929	403	*	0.117099	NA	NA
chr2	117180382	117180879	498	*	0.154671	NA	NA
chr2	117190463	117191304	842	*	0.108629	NA	NA
chr2	117240841	117241655	815	*	0.122337	NA	NA
chr2	117263821	117264341	521	*	0.131769	NA	NA
chr2	117311390	117311688	299	*	0.100768	NA	NA
chr2	117338587	117338870	284	*	0.106163	NA	NA
chr2	117366235	117367310	1076	*	0.116454	NA	NA
chr2	117417265	117417919	655	*	0.143583	NA	NA
chr2	117479257	117480037	781	*	0.128386	NA	NA
chr2	118039233	118039688	456	*	0.113952	NA	NA
chr2	118049930	118051005	1076	*	0.13511	NA	NA
chr2	118061027	118062048	1022	*	0.153868	NA	NA
chr2	118149853	118150219	367	*	0.110817	NA	NA
chr2	118224073	118224729	657	*	0.114621	NA	NA
chr2	118245949	118246425	477	*	0.135249	NA	NA
chr2	118269878	118270665	788	*	0.137322	NA	NA
chr2	118442407	118443116	710	*	0.126811	NA	NA
chr2	118448229	118448583	355	*	0.136209	NA	NA
chr2	118457720	118458398	679	*	0.157687	NA	NA
chr2	118463542	118463901	360	*	0.111072	NA	NA
chr2	118545341	118546070	730	*	0.136585	NA	NA
chr2	118629141	118629652	512	*	0.15036	NA	NA
chr2	118677133	118677741	609	*	0.116007	NA	NA
chr2	118733336	118733790	455	*	0.16319	NA	NA
chr2	118756045	118756477	433	*	0.123345	NA	NA
chr2	118763541	118763932	392	*	0.119267	NA	NA
chr2	118789727	118790837	1111	*	0.0973699	NA	NA
chr2	118995253	118996464	1212	*	0.115456	NA	NA
chr2	119270337	119271356	1020	*	0.134811	NA	NA
chr2	119601091	119601796	706	*	0.140187	NA	NA
chr2	119662386	119663225	840	*	0.151793	NA	NA
chr2	119721026	119721544	519	*	0.138206	NA	NA
chr2	119758013	119759339	1327	*	0.101715	NA	NA
chr2	119797269	119797751	483	*	0.11863	NA	NA
chr2	119800938	119801477	540	*	0.102532	NA	NA
chr2	120011326	120011803	478	*	0.128023	NA	NA
chr2	120044120	120044789	670	*	0.129811	NA	NA
chr2	120069251	120069974	724	*	0.120997	NA	NA
chr2	120245061	120245734	674	*	0.134172	NA	NA
chr2	120414159	120415491	1333	*	0.122216	NA	NA
chr2	120563668	120564048	381	*	0.146437	NA	NA
chr2	120589791	120590162	372	*	0.150503	NA	NA
chr2	120976863	120977978	1116	*	0.120078	NA	NA
chr2	121195213	121195921	709	*	0.112931	NA	NA
chr2	121222982	121223370	389	*	0.114235	NA	NA
chr2	121243766	121244475	710	*	0.117854	NA	NA
chr2	121309170	121309906	737	*	0.108811	NA	NA
chr2	121655078	121655517	440	*	0.129734	NA	NA
chr2	121858967	121860051	1085	*	0.117213	NA	NA
chr2	122060342	122061084	743	*	0.11098	NA	NA
chr2	122078230	122078999	770	*	0.135481	NA	NA
chr2	122194714	122195196	483	*	0.143217	NA	NA
chr2	122243718	122244342	625	*	0.146404	NA	NA
chr2	122302609	122303173	565	*	0.116685	NA	NA
chr2	122531349	122532435	1087	*	0.128882	NA	NA
chr2	122533302	122533782	481	*	0.160559	NA	NA
chr2	122569477	122569942	466	*	0.13143	NA	NA
chr2	122637497	122638121	625	*	0.122099	NA	NA
chr2	122683676	122683960	285	*	0.141343	NA	NA
chr2	122825380	122826774	1395	*	0.141673	NA	NA
chr2	122916830	122917313	484	*	0.157205	NA	NA
chr2	123186620	123187598	979	*	0.122566	NA	NA
chr2	123275297	123276122	826	*	0.129321	NA	NA
chr2	123311700	123313032	1333	*	0.14805	NA	NA
chr2	123532955	123533818	864	*	0.142837	NA	NA
chr2	123655598	123655981	384	*	0.149594	NA	NA
chr2	123696493	123696969	477	*	0.132681	NA	NA
chr2	124100872	124102003	1132	*	0.159282	NA	NA
chr2	124141566	124142688	1123	*	0.122802	NA	NA
chr2	124181268	124182007	740	*	0.104445	NA	NA
chr2	124234885	124236140	1256	*	0.104691	NA	NA
chr2	124290648	124291573	926	*	0.148218	NA	NA
chr2	124317166	124318167	1002	*	0.136574	NA	NA
chr2	124353802	124354992	1191	*	0.147762	NA	NA
chr2	124404677	124405550	874	*	0.120899	NA	NA
chr2	124490293	124491377	1085	*	0.147905	NA	NA
chr2	124533526	124534226	701	*	0.146439	NA	NA
chr2	124602356	124603185	830	*	0.116584	NA	NA
chr2	124640630	124641406	777	*	0.120422	NA	NA
chr2	124653072	124653983	912	*	0.109328	NA	NA
chr2	124727806	124728443	638	*	0.123598	NA	NA
chr2	124928323	124928779	457	*	0.154202	NA	NA
chr2	125055279	125055859	581	*	0.119184	NA	NA
chr2	125057371	125057804	434	*	0.105843	NA	NA
chr2	125178344	125178750	407	*	0.133794	NA	NA
chr2	125209091	125209927	837	*	0.118103	NA	NA
chr2	125214569	125215185	617	*	0.141925	NA	NA
chr2	125305694	125306113	420	*	0.145861	NA	NA
chr2	125354675	125356101	1427	*	0.10927	NA	NA
chr2	125380029	125380438	410	*	0.145994	NA	NA
chr2	125504935	125506846	1912	*	0.134777	NA	NA
chr2	125558258	125559174	917	*	0.110843	NA	NA
chr2	125580903	125581562	660	*	0.112875	NA	NA
chr2	125606113	125607008	896	*	0.153617	NA	NA
chr2	125659845	125660747	903	*	0.141354	NA	NA
chr2	125749069	125749680	612	*	0.11544	NA	NA
chr2	125801909	125802519	611	*	0.124014	NA	NA
chr2	126005975	126006417	443	*	0.119532	NA	NA
chr2	126033089	126034640	1552	*	0.124098	NA	NA
chr2	126282967	126283427	461	*	0.131505	NA	NA
chr2	126363068	126363526	459	*	0.131157	NA	NA
chr2	126424238	126424986	749	*	0.115702	NA	NA
chr2	126429291	126429621	331	*	0.165262	NA	NA
chr2	126520542	126521183	642	*	0.150627	NA	NA
chr2	126552840	126553730	891	*	0.122024	NA	NA
chr2	126593791	126594355	565	*	0.127793	NA	NA
chr2	126775527	126776453	927	*	0.129682	NA	NA
chr2	126782472	126782796	325	*	0.140684	NA	NA
chr2	127362481	127363313	833	*	0.132215	NA	NA
chr2	127430150	127431055	906	*	0.118356	NA	NA
chr2	127462345	127462932	588	*	0.120175	NA	NA
chr2	127479213	127479618	406	*	0.120135	NA	NA
chr2	127498461	127499491	1031	*	0.100965	NA	NA
chr2	127501075	127501416	342	*	0.117713	NA	NA
chr2	127518291	127518630	340	*	0.100979	NA	NA
chr2	127521207	127522427	1221	*	0.121824	NA	NA
chr2	127608263	127608570	308	*	0.156515	NA	NA
chr2	127683911	127684494	584	*	0.14893	NA	NA
chr2	127757149	127757562	414	*	0.124961	NA	NA
chr2	127889224	127889723	500	*	0.136172	NA	NA
chr2	127933272	127933970	699	*	0.129911	NA	NA
chr2	127960639	127962413	1775	*	0.113173	NA	NA
chr2	128309974	128310353	380	*	0.130716	NA	NA
chr2	128333475	128333964	490	*	0.113433	NA	NA
chr2	128395968	128396200	233	*	0.15231	NA	NA
chr2	128432792	128433521	730	*	0.131857	NA	NA
chr2	128984533	128985091	559	*	0.12105	NA	NA
chr2	129183417	129184183	767	*	0.138392	NA	NA
chr2	129186526	129186968	443	*	0.120157	NA	NA
chr2	129258799	129259166	368	*	0.150855	NA	NA
chr2	129408458	129408912	455	*	0.111354	NA	NA
chr2	129564103	129565016	914	*	0.147786	NA	NA
chr2	129674922	129675284	363	*	0.129743	NA	NA
chr2	129740351	129740971	621	*	0.136034	NA	NA
chr2	129873582	129874955	1374	*	0.122292	NA	NA
chr2	129879672	129880176	505	*	0.130675	NA	NA
chr2	129998419	129999156	738	*	0.144315	NA	NA
chr2	130039141	130040040	900	*	0.119461	NA	NA
chr2	130291476	130292024	549	*	0.134699	NA	NA
chr2	130351485	130352483	999	*	0.116045	NA	NA
chr2	130667419	130667915	497	*	0.120588	NA	NA
chr2	130737993	130738422	430	*	0.129417	NA	NA
chr2	131377048	131377779	732	*	0.122003	NA	NA
chr2	131422831	131423479	649	*	0.134555	NA	NA
chr2	131539780	131540326	547	*	0.111934	NA	NA
chr2	131541694	131542048	355	*	0.119426	NA	NA
chr2	131561206	131563318	2113	*	0.110502	NA	NA
chr2	131587533	131587921	389	*	0.127021	NA	NA
chr2	131672018	131672618	601	*	0.14114	NA	NA
chr2	131688320	131688610	291	*	0.11608	NA	NA
chr2	131706542	131706961	420	*	0.121178	NA	NA
chr2	131740299	131741055	757	*	0.146762	NA	NA
chr2	131770898	131771348	451	*	0.135322	NA	NA
chr2	131812689	131813021	333	*	0.176499	NA	NA
chr2	131820100	131820429	330	*	0.137212	NA	NA
chr2	131821088	131821541	454	*	0.125971	NA	NA
chr2	131828150	131828868	719	*	0.112463	NA	NA
chr2	131862880	131864795	1916	*	0.123895	NA	NA
chr2	131932609	131934073	1465	*	0.101308	NA	NA
chr2	131945558	131946342	785	*	0.11685	NA	NA
chr2	132157405	132158020	616	*	0.159	NA	NA
chr2	132343867	132344383	517	*	0.13264	NA	NA
chr2	132370670	132371398	729	*	0.105945	NA	NA
chr2	132379768	132380215	448	*	0.105931	NA	NA
chr2	132384607	132385527	921	*	0.123754	NA	NA
chr2	132422890	132423860	971	*	0.11542	NA	NA
chr2	132509350	132509839	490	*	0.125622	NA	NA
chr2	132516267	132516820	554	*	0.131478	NA	NA
chr2	132689512	132690227	716	*	0.101262	NA	NA
chr2	132701438	132701925	488	*	0.150396	NA	NA
chr2	132715451	132715881	431	*	0.108604	NA	NA
chr2	132733492	132734557	1066	*	0.12262	NA	NA
chr2	132760481	132760812	332	*	0.119186	NA	NA
chr2	132860203	132861064	862	*	0.13799	NA	NA
chr2	132945219	132946129	911	*	0.115552	NA	NA
chr2	132951983	132952879	897	*	0.112966	NA	NA
chr2	132970780	132971200	421	*	0.165619	NA	NA
chr2	133113706	133114103	398	*	0.151468	NA	NA
chr2	133437218	133438160	943	*	0.133561	NA	NA
chr2	133551997	133552980	984	*	0.113068	NA	NA
chr2	133692396	133692961	566	*	0.122505	NA	NA
chr2	133708647	133709276	630	*	0.116878	NA	NA
chr2	133987676	133988207	532	*	0.112527	NA	NA
chr2	134106448	134107441	994	*	0.106161	NA	NA
chr2	134481776	134482108	333	*	0.16845	NA	NA
chr2	134681176	134681740	565	*	0.159227	NA	NA
chr2	134779799	134780785	987	*	0.120675	NA	NA
chr2	134846185	134847182	998	*	0.117463	NA	NA
chr2	134896083	134897344	1262	*	0.129284	NA	NA
chr2	134910822	134911188	367	*	0.152699	NA	NA
chr2	134929498	134929922	425	*	0.145313	NA	NA
chr2	134976599	134977417	819	*	0.111331	NA	NA
chr2	135112283	135112796	514	*	0.103489	NA	NA
chr2	135219449	135219754	306	*	0.130107	NA	NA
chr2	135278203	135279488	1286	*	0.129674	NA	NA
chr2	135323645	135324279	635	*	0.129449	NA	NA
chr2	135328815	135329251	437	*	0.118985	NA	NA
chr2	135330264	135330546	283	*	0.13957	NA	NA
chr2	135361539	135362338	800	*	0.123059	NA	NA
chr2	135439304	135440577	1274	*	0.140721	NA	NA
chr2	135541030	135541907	878	*	0.12735	NA	NA
chr2	135749433	135750004	572	*	0.143464	NA	NA
chr2	135797544	135798259	716	*	0.11064	NA	NA
chr2	135913748	135914812	1065	*	0.137092	NA	NA
chr2	136050905	136051420	516	*	0.12036	NA	NA
chr2	136117990	136118570	581	*	0.133937	NA	NA
chr2	136139321	136139751	431	*	0.134511	NA	NA
chr2	136166723	136167161	439	*	0.136148	NA	NA
chr2	136241884	136242627	744	*	0.128275	NA	NA
chr2	136301409	136302073	665	*	0.167734	NA	NA
chr2	136323647	136324009	363	*	0.121207	NA	NA
chr2	136416333	136416728	396	*	0.136493	NA	NA
chr2	136449332	136449642	311	*	0.170525	NA	NA
chr2	136512711	136513362	652	*	0.13569	NA	NA
chr2	136515518	136515931	414	*	0.133376	NA	NA
chr2	136628741	136629443	703	*	0.131871	NA	NA
chr2	136711805	136712762	958	*	0.0970163	NA	NA
chr2	136744802	136745292	491	*	0.11867	NA	NA
chr2	136784175	136784665	491	*	0.102305	NA	NA
chr2	136816427	136817564	1138	*	0.150893	NA	NA
chr2	137073647	137074589	943	*	0.117369	NA	NA
chr2	137082740	137083958	1219	*	0.115137	NA	NA
chr2	137543928	137544235	308	*	0.118213	NA	NA
chr2	137616626	137617406	781	*	0.170905	NA	NA
chr2	137693940	137694537	598	*	0.111781	NA	NA
chr2	137704760	137706343	1584	*	0.120785	NA	NA
chr2	137729831	137730317	487	*	0.134905	NA	NA
chr2	137732120	137732761	642	*	0.132225	NA	NA
chr2	137789097	137789487	391	*	0.126103	NA	NA
chr2	137821379	137821840	462	*	0.121977	NA	NA
chr2	137942809	137943283	475	*	0.183382	NA	NA
chr2	137953104	137953682	579	*	0.118382	NA	NA
chr2	137954657	137955262	606	*	0.129194	NA	NA
chr2	138085284	138085879	596	*	0.164983	NA	NA
chr2	138099738	138100469	732	*	0.185088	NA	NA
chr2	138120150	138121171	1022	*	0.170109	NA	NA
chr2	138140510	138141026	517	*	0.128802	NA	NA
chr2	138163468	138164073	606	*	0.12542	NA	NA
chr2	138223785	138225129	1345	*	0.11381	NA	NA
chr2	138406160	138407061	902	*	0.127312	NA	NA
chr2	138436667	138437303	637	*	0.121125	NA	NA
chr2	138476442	138476963	522	*	0.155759	NA	NA
chr2	138551280	138551901	622	*	0.136366	NA	NA
chr2	138599444	138600108	665	*	0.123154	NA	NA
chr2	138612455	138612756	302	*	0.122558	NA	NA
chr2	138708487	138709519	1033	*	0.14285	NA	NA
chr2	138759523	138760330	808	*	0.11206	NA	NA
chr2	138826072	138826936	865	*	0.107488	NA	NA
chr2	138858903	138859824	922	*	0.128659	NA	NA
chr2	138896587	138897525	939	*	0.113475	NA	NA
chr2	139117271	139117685	415	*	0.119363	NA	NA
chr2	139220785	139221499	715	*	0.134671	NA	NA
chr2	139267036	139267671	636	*	0.140533	NA	NA
chr2	139284012	139284806	795	*	0.121696	NA	NA
chr2	139381696	139382405	710	*	0.147733	NA	NA
chr2	139561851	139563205	1355	*	0.160206	NA	NA
chr2	139648969	139650291	1323	*	0.146437	NA	NA
chr2	139797290	139798135	846	*	0.123995	NA	NA
chr2	139883621	139884243	623	*	0.128773	NA	NA
chr2	140001424	140002181	758	*	0.124558	NA	NA
chr2	140105092	140105698	607	*	0.113935	NA	NA
chr2	140202497	140203011	515	*	0.108877	NA	NA
chr2	140293367	140294237	871	*	0.160157	NA	NA
chr2	140483951	140484514	564	*	0.13791	NA	NA
chr2	140497622	140498047	426	*	0.118394	NA	NA
chr2	140500735	140501474	740	*	0.156809	NA	NA
chr2	140668340	140668580	241	*	0.109631	NA	NA
chr2	140783045	140783645	601	*	0.128961	NA	NA
chr2	140866907	140867527	621	*	0.158156	NA	NA
chr2	140914094	140914569	476	*	0.119713	NA	NA
chr2	140959113	140959819	707	*	0.114256	NA	NA
chr2	141057950	141058315	366	*	0.123536	NA	NA
chr2	141116848	141117184	337	*	0.140704	NA	NA
chr2	141139960	141140391	432	*	0.105707	NA	NA
chr2	141231011	141231793	783	*	0.121775	NA	NA
chr2	141271292	141272110	819	*	0.11633	NA	NA
chr2	141700682	141701225	544	*	0.129756	NA	NA
chr2	141736553	141737499	947	*	0.114864	NA	NA
chr2	141741448	141741756	309	*	0.117232	NA	NA
chr2	142057886	142058972	1087	*	0.116787	NA	NA
chr2	142380380	142380844	465	*	0.109148	NA	NA
chr2	142403089	142403672	584	*	0.113333	NA	NA
chr2	142517624	142518051	428	*	0.112744	NA	NA
chr2	142625566	142626042	477	*	0.121752	NA	NA
chr2	142698668	142699059	392	*	0.105897	NA	NA
chr2	142769617	142770247	631	*	0.112491	NA	NA
chr2	142870147	142870733	587	*	0.121642	NA	NA
chr2	142966966	142967597	632	*	0.142299	NA	NA
chr2	143114548	143115142	595	*	0.154038	NA	NA
chr2	143559999	143560795	797	*	0.119691	NA	NA
chr2	143623637	143624395	759	*	0.132996	NA	NA
chr2	143643256	143643669	414	*	0.104335	NA	NA
chr2	143683522	143683888	367	*	0.134723	NA	NA
chr2	143696005	143696675	671	*	0.116146	NA	NA
chr2	143751530	143752789	1260	*	0.127436	NA	NA
chr2	143837233	143837738	506	*	0.147384	NA	NA
chr2	144044744	144045105	362	*	0.131398	NA	NA
chr2	144045940	144046477	538	*	0.123524	NA	NA
chr2	144052485	144053025	541	*	0.141621	NA	NA
chr2	144403600	144404234	635	*	0.124012	NA	NA
chr2	144435513	144436067	555	*	0.109728	NA	NA
chr2	144479165	144480126	962	*	0.12489	NA	NA
chr2	144654962	144655943	982	*	0.132089	NA	NA
chr2	144676337	144677583	1247	*	0.109317	NA	NA
chr2	144754752	144755433	682	*	0.132329	NA	NA
chr2	144984207	144984903	697	*	0.139324	NA	NA
chr2	145015921	145016523	603	*	0.13262	NA	NA
chr2	145056143	145056651	509	*	0.121774	NA	NA
chr2	145329112	145330417	1306	*	0.130567	NA	NA
chr2	145344287	145345034	748	*	0.103591	NA	NA
chr2	145382810	145383812	1003	*	0.117684	NA	NA
chr2	145517280	145517698	419	*	0.130922	NA	NA
chr2	145557437	145557863	427	*	0.12327	NA	NA
chr2	145684133	145684625	493	*	0.144747	NA	NA
chr2	145850792	145851249	458	*	0.129891	NA	NA
chr2	145871112	145871777	666	*	0.125331	NA	NA
chr2	145884698	145885239	542	*	0.111423	NA	NA
chr2	146045276	146045804	529	*	0.148119	NA	NA
chr2	146051299	146051780	482	*	0.120721	NA	NA
chr2	146258827	146259452	626	*	0.139507	NA	NA
chr2	146279508	146280732	1225	*	0.111578	NA	NA
chr2	146309214	146310629	1416	*	0.126076	NA	NA
chr2	146363197	146364091	895	*	0.10175	NA	NA
chr2	146397992	146398850	859	*	0.14001	NA	NA
chr2	146425072	146425617	546	*	0.129537	NA	NA
chr2	146469757	146470210	454	*	0.164878	NA	NA
chr2	146495594	146496241	648	*	0.140796	NA	NA
chr2	146571764	146572205	442	*	0.13551	NA	NA
chr2	146612254	146613177	924	*	0.123476	NA	NA
chr2	146633690	146633976	287	*	0.139531	NA	NA
chr2	146792802	146793548	747	*	0.112096	NA	NA
chr2	146814773	146815382	610	*	0.110029	NA	NA
chr2	146917786	146918228	443	*	0.147804	NA	NA
chr2	147454398	147455142	745	*	0.112343	NA	NA
chr2	147619618	147620117	500	*	0.113481	NA	NA
chr2	147738158	147738878	721	*	0.149561	NA	NA
chr2	147984565	147985009	445	*	0.104243	NA	NA
chr2	148111781	148112248	468	*	0.111474	NA	NA
chr2	148320848	148321504	657	*	0.133729	NA	NA
chr2	148338557	148339269	713	*	0.114655	NA	NA
chr2	148387999	148388584	586	*	0.133853	NA	NA
chr2	148580611	148580983	373	*	0.13881	NA	NA
chr2	148599424	148600000	577	*	0.150634	NA	NA
chr2	148644599	148644974	376	*	0.124248	NA	NA
chr2	148677865	148678151	287	*	0.0913169	NA	NA
chr2	148857214	148857827	614	*	0.131968	NA	NA
chr2	148860844	148862018	1175	*	0.117431	NA	NA
chr2	149493352	149493949	598	*	0.121732	NA	NA
chr2	149666197	149666747	551	*	0.147255	NA	NA
chr2	149844556	149845007	452	*	0.129828	NA	NA
chr2	150597099	150597608	510	*	0.113807	NA	NA
chr2	150643993	150644618	626	*	0.122005	NA	NA
chr2	150660379	150661401	1023	*	0.1458	NA	NA
chr2	150667362	150668466	1105	*	0.111413	NA	NA
chr2	150674968	150675268	301	*	0.137644	NA	NA
chr2	150712007	150712559	553	*	0.121503	NA	NA
chr2	150761306	150762216	911	*	0.129144	NA	NA
chr2	151513645	151514501	857	*	0.134958	NA	NA
chr2	151565132	151565762	631	*	0.131211	NA	NA
chr2	151598047	151598476	430	*	0.129458	NA	NA
chr2	151748352	151748659	308	*	0.120112	NA	NA
chr2	151949006	151949737	732	*	0.125162	NA	NA
chr2	151994807	151995310	504	*	0.121946	NA	NA
chr2	152093142	152093863	722	*	0.113258	NA	NA
chr2	152111704	152112456	753	*	0.12548	NA	NA
chr2	152112864	152113325	462	*	0.107232	NA	NA
chr2	152139214	152139648	435	*	0.12305	NA	NA
chr2	152167250	152168457	1208	*	0.130597	NA	NA
chr2	152197295	152197573	279	*	0.133289	NA	NA
chr2	152375862	152376903	1042	*	0.127825	NA	NA
chr2	152427286	152427816	531	*	0.12542	NA	NA
chr2	152544624	152544984	361	*	0.144606	NA	NA
chr2	152553947	152554335	389	*	0.120985	NA	NA
chr2	152696793	152697290	498	*	0.125227	NA	NA
chr2	152707334	152708104	771	*	0.113761	NA	NA
chr2	152785537	152786202	666	*	0.126015	NA	NA
chr2	152793200	152793817	618	*	0.127626	NA	NA
chr2	152914270	152914828	559	*	0.151252	NA	NA
chr2	152951434	152952058	625	*	0.115431	NA	NA
chr2	153031750	153032459	710	*	0.100017	NA	NA
chr2	153049389	153049987	599	*	0.115071	NA	NA
chr2	153147793	153148119	327	*	0.119654	NA	NA
chr2	153443598	153445445	1848	*	0.10062	NA	NA
chr2	153469800	153470359	560	*	0.107066	NA	NA
chr2	153648905	153650220	1316	*	0.129375	NA	NA
chr2	153668794	153669053	260	*	0.112736	NA	NA
chr2	153807545	153807907	363	*	0.112411	NA	NA
chr2	153931127	153931560	434	*	0.133916	NA	NA
chr2	153962706	153963562	857	*	0.131465	NA	NA
chr2	154233506	154233825	320	*	0.15102	NA	NA
chr2	154372194	154373168	975	*	0.139235	NA	NA
chr2	154390626	154391033	408	*	0.112949	NA	NA
chr2	154525272	154525776	505	*	0.146565	NA	NA
chr2	154575418	154576001	584	*	0.111159	NA	NA
chr2	154677150	154678158	1009	*	0.119216	NA	NA
chr2	155508072	155508558	487	*	0.126112	NA	NA
chr2	155629151	155629650	500	*	0.107291	NA	NA
chr2	155729112	155729648	537	*	0.179473	NA	NA
chr2	156110751	156112123	1373	*	0.131422	NA	NA
chr2	156233447	156233970	524	*	0.126798	NA	NA
chr2	156298413	156299374	962	*	0.110853	NA	NA
chr2	156379960	156380238	279	*	0.137909	NA	NA
chr2	156420931	156422195	1265	*	0.111554	NA	NA
chr2	156432119	156432432	314	*	0.126241	NA	NA
chr2	156515834	156516065	232	*	0.121457	NA	NA
chr2	156581115	156581874	760	*	0.13231	NA	NA
chr2	156584715	156585383	669	*	0.104939	NA	NA
chr2	156666307	156666587	281	*	0.100826	NA	NA
chr2	156717376	156717995	620	*	0.115459	NA	NA
chr2	156897133	156898433	1301	*	0.136771	NA	NA
chr2	156906861	156907395	535	*	0.120466	NA	NA
chr2	156937632	156938186	555	*	0.134554	NA	NA
chr2	156973384	156974003	620	*	0.119707	NA	NA
chr2	157006850	157007523	674	*	0.13964	NA	NA
chr2	157287415	157288103	689	*	0.116435	NA	NA
chr2	157434188	157434892	705	*	0.114548	NA	NA
chr2	157493252	157493620	369	*	0.134117	NA	NA
chr2	157530137	157530935	799	*	0.122754	NA	NA
chr2	157877905	157878461	557	*	0.148966	NA	NA
chr2	157943427	157944350	924	*	0.11521	NA	NA
chr2	158308267	158308618	352	*	0.123187	NA	NA
chr2	158385899	158387398	1500	*	0.102797	NA	NA
chr2	158555875	158556525	651	*	0.116372	NA	NA
chr2	158712234	158712549	316	*	0.120536	NA	NA
chr2	158917221	158917758	538	*	0.116626	NA	NA
chr2	158964952	158965549	598	*	0.160524	NA	NA
chr2	159019894	159020988	1095	*	0.134443	NA	NA
chr2	160854484	160855511	1028	*	0.154006	NA	NA
chr2	160982583	160982948	366	*	0.111714	NA	NA
chr2	161044348	161044921	574	*	0.163883	NA	NA
chr2	161139072	161139669	598	*	0.126575	NA	NA
chr2	161214728	161214997	270	*	0.132984	NA	NA
chr2	161570482	161571169	688	*	0.117468	NA	NA
chr2	162082299	162083392	1094	*	0.11849	NA	NA
chr2	162219461	162220023	563	*	0.16476	NA	NA
chr2	162273578	162274216	639	*	0.126184	NA	NA
chr2	162429944	162430516	573	*	0.116323	NA	NA
chr2	162552672	162553382	711	*	0.106249	NA	NA
chr2	162660984	162661403	420	*	0.118901	NA	NA
chr2	162888739	162889062	324	*	0.120373	NA	NA
chr2	162922226	162923245	1020	*	0.123259	NA	NA
chr2	163111459	163112164	706	*	0.136528	NA	NA
chr2	163152433	163153456	1024	*	0.167694	NA	NA
chr2	163203453	163204034	582	*	0.104657	NA	NA
chr2	163243948	163244761	814	*	0.123485	NA	NA
chr2	163412385	163412766	382	*	0.118408	NA	NA
chr2	163458729	163459675	947	*	0.119971	NA	NA
chr2	163616186	163616811	626	*	0.132449	NA	NA
chr2	163658044	163659069	1026	*	0.139764	NA	NA
chr2	163787745	163789024	1280	*	0.124537	NA	NA
chr2	163858049	163859273	1225	*	0.108569	NA	NA
chr2	163918597	163919259	663	*	0.100501	NA	NA
chr2	163968440	163968859	420	*	0.12623	NA	NA
chr2	164137588	164138374	787	*	0.106883	NA	NA
chr2	164168017	164168872	856	*	0.109994	NA	NA
chr2	164389527	164389990	464	*	0.13972	NA	NA
chr2	164442867	164443434	568	*	0.108364	NA	NA
chr2	164456848	164457296	449	*	0.102803	NA	NA
chr2	164885898	164886233	336	*	0.112768	NA	NA
chr2	164938363	164939625	1263	*	0.120515	NA	NA
chr2	164968056	164968960	905	*	0.11412	NA	NA
chr2	165074485	165075160	676	*	0.104596	NA	NA
chr2	165201650	165202594	945	*	0.120206	NA	NA
chr2	165884608	165884894	287	*	0.124264	NA	NA
chr2	166059766	166060062	297	*	0.145337	NA	NA
chr2	166100859	166101606	748	*	0.12772	NA	NA
chr2	166175149	166175635	487	*	0.144418	NA	NA
chr2	166271573	166272243	671	*	0.123986	NA	NA
chr2	166417197	166418180	984	*	0.133755	NA	NA
chr2	167136636	167137482	847	*	0.145899	NA	NA
chr2	167143978	167145244	1267	*	0.11739	NA	NA
chr2	167189114	167190801	1688	*	0.124906	NA	NA
chr2	167201326	167202292	967	*	0.130061	NA	NA
chr2	167219254	167219719	466	*	0.118459	NA	NA
chr2	167280324	167281116	793	*	0.104258	NA	NA
chr2	167316655	167317353	699	*	0.10397	NA	NA
chr2	167941595	167943039	1445	*	0.118167	NA	NA
chr2	167962598	167963883	1286	*	0.134716	NA	NA
chr2	168106439	168107277	839	*	0.146817	NA	NA
chr2	168128264	168128912	649	*	0.139772	NA	NA
chr2	168330183	168330944	762	*	0.117315	NA	NA
chr2	168343721	168344108	388	*	0.135805	NA	NA
chr2	168352553	168353195	643	*	0.165992	NA	NA
chr2	168424344	168425129	786	*	0.111697	NA	NA
chr2	168479683	168480481	799	*	0.135685	NA	NA
chr2	168601101	168602052	952	*	0.107024	NA	NA
chr2	168640309	168641002	694	*	0.10239	NA	NA
chr2	168678665	168679499	835	*	0.11296	NA	NA
chr2	168926007	168926618	612	*	0.130048	NA	NA
chr2	168931668	168932006	339	*	0.128297	NA	NA
chr2	169061378	169061897	520	*	0.121789	NA	NA
chr2	169300268	169301226	959	*	0.141676	NA	NA
chr2	169599670	169600594	925	*	0.130416	NA	NA
chr2	170508876	170509135	260	*	0.132582	NA	NA
chr2	170520393	170520957	565	*	0.131438	NA	NA
chr2	170662151	170662845	695	*	0.113285	NA	NA
chr2	170738484	170738834	351	*	0.10555	NA	NA
chr2	171800766	171801114	349	*	0.104924	NA	NA
chr2	171816676	171817087	412	*	0.125549	NA	NA
chr2	171946506	171947432	927	*	0.12425	NA	NA
chr2	172041571	172042845	1275	*	0.130508	NA	NA
chr2	172139808	172140403	596	*	0.115227	NA	NA
chr2	172226998	172227292	295	*	0.134248	NA	NA
chr2	172270112	172271183	1072	*	0.12713	NA	NA
chr2	172863205	172864107	903	*	0.120577	NA	NA
chr2	173080923	173081345	423	*	0.118153	NA	NA
chr2	173143303	173144321	1019	*	0.118256	NA	NA
chr2	174159023	174159407	385	*	0.120552	NA	NA
chr2	174598449	174599268	820	*	0.119303	NA	NA
chr2	174599572	174600545	974	*	0.117722	NA	NA
chr2	174675678	174676009	332	*	0.11844	NA	NA
chr2	175337916	175338472	557	*	0.158271	NA	NA
chr2	175491914	175492438	525	*	0.120339	NA	NA
chr2	176486665	176486986	322	*	0.159296	NA	NA
chr2	178117970	178118436	467	*	0.147046	NA	NA
chr2	178142393	178143315	923	*	0.104625	NA	NA
chr2	178154153	178154885	733	*	0.109919	NA	NA
chr2	178158922	178159350	429	*	0.107542	NA	NA
chr2	178513701	178514066	366	*	0.10392	NA	NA
chr2	178698617	178699128	512	*	0.122441	NA	NA
chr2	179043563	179044174	612	*	0.127375	NA	NA
chr2	179237894	179238759	866	*	0.138771	NA	NA
chr2	179586423	179586928	506	*	0.106325	NA	NA
chr2	179762300	179763351	1052	*	0.125779	NA	NA
chr2	179799832	179800724	893	*	0.162336	NA	NA
chr2	179813208	179814062	855	*	0.108021	NA	NA
chr2	180499572	180500228	657	*	0.128465	NA	NA
chr2	180745289	180745824	536	*	0.121552	NA	NA
chr2	180822449	180822942	494	*	0.126455	NA	NA
chr2	180861439	180862032	594	*	0.115677	NA	NA
chr2	180879448	180879986	539	*	0.120441	NA	NA
chr2	180954313	180954959	647	*	0.11499	NA	NA
chr2	181031374	181031842	469	*	0.108198	NA	NA
chr2	181130233	181130612	380	*	0.101026	NA	NA
chr2	181134247	181135674	1428	*	0.108397	NA	NA
chr2	181142884	181143545	662	*	0.125685	NA	NA
chr2	181156689	181157354	666	*	0.107035	NA	NA
chr2	181459021	181459949	929	*	0.111606	NA	NA
chr2	181598838	181599276	439	*	0.100566	NA	NA
chr2	181607196	181607522	327	*	0.119667	NA	NA
chr2	181928234	181928582	349	*	0.112203	NA	NA
chr3	3302721	3303008	288	*	0.126451	NA	NA
chr3	3695994	3696591	598	*	0.107728	NA	NA
chr3	3697884	3698196	313	*	0.120728	NA	NA
chr3	3764559	3765013	455	*	0.12526	NA	NA
chr3	4796773	4797394	622	*	0.163378	NA	NA
chr3	4864023	4864791	769	*	0.0936572	NA	NA
chr3	5112277	5112634	358	*	0.117036	NA	NA
chr3	5112789	5113458	670	*	0.106505	NA	NA
chr3	5329419	5329982	564	*	0.133907	NA	NA
chr3	5400438	5400856	419	*	0.130531	NA	NA
chr3	5453752	5454187	436	*	0.139038	NA	NA
chr3	5467852	5468339	488	*	0.1143	NA	NA
chr3	5754812	5755349	538	*	0.125175	NA	NA
chr3	6118682	6119091	410	*	0.156441	NA	NA
chr3	6305514	6306652	1139	*	0.0863356	NA	NA
chr3	6647579	6648079	501	*	0.113301	NA	NA
chr3	6886890	6887612	723	*	0.113749	NA	NA
chr3	7306836	7307190	355	*	0.134465	NA	NA
chr3	7374705	7376059	1355	*	0.131841	NA	NA
chr3	7424400	7425174	775	*	0.109399	NA	NA
chr3	7428014	7429226	1213	*	0.143225	NA	NA
chr3	7449237	7449713	477	*	0.122107	NA	NA
chr3	7453307	7453982	676	*	0.113848	NA	NA
chr3	7534986	7535465	480	*	0.164162	NA	NA
chr3	7654674	7654983	310	*	0.157903	NA	NA
chr3	8202921	8203594	674	*	0.170613	NA	NA
chr3	8498053	8498516	464	*	0.128532	NA	NA
chr3	8523530	8523982	453	*	0.111234	NA	NA
chr3	8526098	8526484	387	*	0.108305	NA	NA
chr3	8549728	8550277	550	*	0.119356	NA	NA
chr3	8561783	8562190	408	*	0.102098	NA	NA
chr3	8563101	8564404	1304	*	0.0979766	NA	NA
chr3	8594346	8595139	794	*	0.14718	NA	NA
chr3	8717205	8717732	528	*	0.11953	NA	NA
chr3	8793626	8794275	650	*	0.126652	NA	NA
chr3	8851950	8852396	447	*	0.121384	NA	NA
chr3	8913616	8914416	801	*	0.132905	NA	NA
chr3	8955484	8956302	819	*	0.111018	NA	NA
chr3	9067099	9067545	447	*	0.131367	NA	NA
chr3	9076746	9077019	274	*	0.149737	NA	NA
chr3	9153681	9153984	304	*	0.102281	NA	NA
chr3	9189468	9190032	565	*	0.127336	NA	NA
chr3	9203847	9204879	1033	*	0.128757	NA	NA
chr3	9215495	9216239	745	*	0.140028	NA	NA
chr3	9330470	9331254	785	*	0.109864	NA	NA
chr3	9346459	9347246	788	*	0.106428	NA	NA
chr3	9357682	9358375	694	*	0.15502	NA	NA
chr3	9454777	9455418	642	*	0.153434	NA	NA
chr3	9693995	9694698	704	*	0.135435	NA	NA
chr3	9711021	9711646	626	*	0.130415	NA	NA
chr3	9814714	9815085	372	*	0.144306	NA	NA
chr3	9839978	9840260	283	*	0.10478	NA	NA
chr3	9885629	9886351	723	*	0.127668	NA	NA
chr3	9947637	9948153	517	*	0.179783	NA	NA
chr3	10002131	10002752	622	*	0.124669	NA	NA
chr3	10003862	10004307	446	*	0.119306	NA	NA
chr3	10283097	10283425	329	*	0.118869	NA	NA
chr3	10301822	10302163	342	*	0.140099	NA	NA
chr3	10307551	10307941	391	*	0.136682	NA	NA
chr3	10389348	10389918	571	*	0.138289	NA	NA
chr3	10511137	10511963	827	*	0.144034	NA	NA
chr3	10697911	10698905	995	*	0.128812	NA	NA
chr3	11094224	11094509	286	*	0.158665	NA	NA
chr3	11155402	11155751	350	*	0.111719	NA	NA
chr3	11212777	11213835	1059	*	0.118992	NA	NA
chr3	11403735	11404380	646	*	0.119577	NA	NA
chr3	11715713	11716056	344	*	0.108115	NA	NA
chr3	12039725	12040280	556	*	0.113129	NA	NA
chr3	12094068	12094576	509	*	0.10565	NA	NA
chr3	12225598	12225900	303	*	0.114796	NA	NA
chr3	12246077	12246645	569	*	0.141992	NA	NA
chr3	13470521	13471098	578	*	0.101795	NA	NA
chr3	13487305	13488183	879	*	0.159677	NA	NA
chr3	13534376	13535013	638	*	0.103766	NA	NA
chr3	13654619	13655304	686	*	0.13514	NA	NA
chr3	13725457	13725881	425	*	0.139972	NA	NA
chr3	13878441	13878844	404	*	0.111728	NA	NA
chr3	14155631	14156063	433	*	0.139404	NA	NA
chr3	14679160	14679744	585	*	0.144456	NA	NA
chr3	14862470	14863518	1049	*	0.123264	NA	NA
chr3	14869842	14870130	289	*	0.119926	NA	NA
chr3	14874437	14874932	496	*	0.119982	NA	NA
chr3	14957523	14957898	376	*	0.164917	NA	NA
chr3	14964442	14965563	1122	*	0.107555	NA	NA
chr3	15186513	15187093	581	*	0.143339	NA	NA
chr3	15194227	15195036	810	*	0.185045	NA	NA
chr3	15196044	15196491	448	*	0.121678	NA	NA
chr3	15245000	15245380	381	*	0.176238	NA	NA
chr3	16152755	16153098	344	*	0.190457	NA	NA
chr3	16277337	16277757	421	*	0.111103	NA	NA
chr3	16466278	16467062	785	*	0.171705	NA	NA
chr3	16625565	16626331	767	*	0.120845	NA	NA
chr3	16816856	16817557	702	*	0.14356	NA	NA
chr3	16840147	16840455	309	*	0.127746	NA	NA
chr3	16845085	16845702	618	*	0.129076	NA	NA
chr3	16938154	16939154	1001	*	0.116286	NA	NA
chr3	17014378	17014975	598	*	0.103455	NA	NA
chr3	17201687	17202258	572	*	0.148941	NA	NA
chr3	17258385	17258833	449	*	0.125454	NA	NA
chr3	17259135	17259513	379	*	0.114096	NA	NA
chr3	17460443	17460898	456	*	0.10496	NA	NA
chr3	17632535	17632952	418	*	0.149267	NA	NA
chr3	17688939	17689761	823	*	0.105156	NA	NA
chr3	17778934	17779764	831	*	0.137797	NA	NA
chr3	17834746	17835070	325	*	0.170664	NA	NA
chr3	17862233	17862833	601	*	0.143502	NA	NA
chr3	17870935	17871277	343	*	0.162213	NA	NA
chr3	18000300	18001265	966	*	0.120334	NA	NA
chr3	18049699	18050107	409	*	0.0949319	NA	NA
chr3	18126932	18127616	685	*	0.107887	NA	NA
chr3	18158159	18158785	627	*	0.135268	NA	NA
chr3	18667745	18668083	339	*	0.106309	NA	NA
chr3	18683413	18683810	398	*	0.137449	NA	NA
chr3	18695269	18695758	490	*	0.115798	NA	NA
chr3	18705121	18706669	1549	*	0.11828	NA	NA
chr3	18715413	18716162	750	*	0.143824	NA	NA
chr3	18731301	18731805	505	*	0.122239	NA	NA
chr3	19226846	19227803	958	*	0.130404	NA	NA
chr3	19328208	19328678	471	*	0.147643	NA	NA
chr3	19530447	19530900	454	*	0.123541	NA	NA
chr3	19691295	19691756	462	*	0.125196	NA	NA
chr3	19706213	19707159	947	*	0.11865	NA	NA
chr3	19824892	19825503	612	*	0.146871	NA	NA
chr3	19881298	19881742	445	*	0.110503	NA	NA
chr3	19999581	19999989	409	*	0.127441	NA	NA
chr3	20103014	20103637	624	*	0.124091	NA	NA
chr3	20198977	20199245	269	*	0.154068	NA	NA
chr3	20236988	20237519	532	*	0.130094	NA	NA
chr3	20366597	20367439	843	*	0.121631	NA	NA
chr3	20509233	20509580	348	*	0.167681	NA	NA
chr3	20520406	20521927	1522	*	0.117395	NA	NA
chr3	20570718	20571122	405	*	0.125136	NA	NA
chr3	20590163	20590972	810	*	0.154832	NA	NA
chr3	20655292	20656091	800	*	0.130507	NA	NA
chr3	20661562	20662599	1038	*	0.14526	NA	NA
chr3	20695370	20695971	602	*	0.124031	NA	NA
chr3	20734098	20734840	743	*	0.135585	NA	NA
chr3	20776359	20777066	708	*	0.163857	NA	NA
chr3	20821741	20822509	769	*	0.111114	NA	NA
chr3	20892802	20893807	1006	*	0.122984	NA	NA
chr3	20985758	20986801	1044	*	0.13613	NA	NA
chr3	21025798	21026235	438	*	0.175746	NA	NA
chr3	21293086	21293794	709	*	0.132118	NA	NA
chr3	21427429	21428065	637	*	0.125587	NA	NA
chr3	21494814	21495999	1186	*	0.104133	NA	NA
chr3	21544388	21544909	522	*	0.117635	NA	NA
chr3	21569562	21570063	502	*	0.110113	NA	NA
chr3	21626045	21626653	609	*	0.151369	NA	NA
chr3	21714954	21715602	649	*	0.131036	NA	NA
chr3	21771835	21772391	557	*	0.13203	NA	NA
chr3	21809779	21810428	650	*	0.10967	NA	NA
chr3	21835559	21835831	273	*	0.121943	NA	NA
chr3	21898171	21898627	457	*	0.145917	NA	NA
chr3	21984409	21984693	285	*	0.11366	NA	NA
chr3	22133515	22134155	641	*	0.109196	NA	NA
chr3	22190350	22190846	497	*	0.145881	NA	NA
chr3	22309017	22309335	319	*	0.13639	NA	NA
chr3	22464774	22465105	332	*	0.137499	NA	NA
chr3	22645793	22646069	277	*	0.115949	NA	NA
chr3	22647708	22647998	291	*	0.127549	NA	NA
chr3	22885372	22885630	259	*	0.129115	NA	NA
chr3	22920966	22921531	566	*	0.115493	NA	NA
chr3	22929762	22930536	775	*	0.131509	NA	NA
chr3	23000597	23001542	946	*	0.107861	NA	NA
chr3	23063302	23063840	539	*	0.117939	NA	NA
chr3	23142463	23143170	708	*	0.115244	NA	NA
chr3	23973112	23973681	570	*	0.149817	NA	NA
chr3	24324619	24325332	714	*	0.110068	NA	NA
chr3	24463773	24464593	821	*	0.166358	NA	NA
chr3	24486201	24487044	844	*	0.1364	NA	NA
chr3	24540156	24540774	619	*	0.131968	NA	NA
chr3	25010777	25011193	417	*	0.155901	NA	NA
chr3	25597369	25598255	887	*	0.11758	NA	NA
chr3	25646092	25646712	621	*	0.117579	NA	NA
chr3	25660349	25660635	287	*	0.129601	NA	NA
chr3	25689106	25689452	347	*	0.110555	NA	NA
chr3	25813355	25813960	606	*	0.122738	NA	NA
chr3	25830289	25831013	725	*	0.126134	NA	NA
chr3	26026068	26026318	251	*	0.129034	NA	NA
chr3	26039120	26040228	1109	*	0.128254	NA	NA
chr3	26316723	26318114	1392	*	0.119938	NA	NA
chr3	26354527	26355009	483	*	0.135885	NA	NA
chr3	26639175	26640771	1597	*	0.129352	NA	NA
chr3	26646672	26647593	922	*	0.150325	NA	NA
chr3	26661324	26662537	1214	*	0.110087	NA	NA
chr3	26725078	26725626	549	*	0.113636	NA	NA
chr3	26754780	26755746	967	*	0.0993252	NA	NA
chr3	26760691	26761644	954	*	0.103998	NA	NA
chr3	26819262	26820253	992	*	0.129526	NA	NA
chr3	26827205	26827842	638	*	0.127801	NA	NA
chr3	26834304	26835140	837	*	0.131086	NA	NA
chr3	26853601	26853900	300	*	0.120132	NA	NA
chr3	27130469	27131072	604	*	0.102992	NA	NA
chr3	27189775	27190274	500	*	0.129492	NA	NA
chr3	27338467	27338806	340	*	0.116081	NA	NA
chr3	27342167	27342534	368	*	0.109354	NA	NA
chr3	27370944	27372527	1584	*	0.114351	NA	NA
chr3	27478249	27479047	799	*	0.107037	NA	NA
chr3	27555388	27555876	489	*	0.133898	NA	NA
chr3	27561853	27562464	612	*	0.123708	NA	NA
chr3	27582342	27582777	436	*	0.129024	NA	NA
chr3	27593188	27594201	1014	*	0.113526	NA	NA
chr3	27631164	27631576	413	*	0.122318	NA	NA
chr3	27656869	27658019	1151	*	0.10726	NA	NA
chr3	27698660	27699186	527	*	0.143962	NA	NA
chr3	27764610	27764886	277	*	0.104563	NA	NA
chr3	27873233	27873886	654	*	0.143178	NA	NA
chr3	27929139	27929755	617	*	0.136108	NA	NA
chr3	27938422	27939251	830	*	0.104569	NA	NA
chr3	27981626	27982888	1263	*	0.11576	NA	NA
chr3	28037130	28037948	819	*	0.108096	NA	NA
chr3	28107614	28108059	446	*	0.16037	NA	NA
chr3	28339934	28340742	809	*	0.13038	NA	NA
chr3	28426156	28426406	251	*	0.117419	NA	NA
chr3	28466854	28467672	819	*	0.152286	NA	NA
chr3	28491016	28491735	720	*	0.125872	NA	NA
chr3	28523138	28523861	724	*	0.0984632	NA	NA
chr3	28531047	28531857	811	*	0.14627	NA	NA
chr3	28532664	28533051	388	*	0.158209	NA	NA
chr3	28550461	28551268	808	*	0.123876	NA	NA
chr3	28612365	28612984	620	*	0.140338	NA	NA
chr3	28814254	28814714	461	*	0.141536	NA	NA
chr3	28968936	28969220	285	*	0.136171	NA	NA
chr3	29046987	29047789	803	*	0.125524	NA	NA
chr3	29135106	29136075	970	*	0.140694	NA	NA
chr3	29198005	29198430	426	*	0.115758	NA	NA
chr3	29421614	29422042	429	*	0.132592	NA	NA
chr3	29442738	29443314	577	*	0.102734	NA	NA
chr3	29498233	29499530	1298	*	0.121597	NA	NA
chr3	29525440	29526300	861	*	0.120842	NA	NA
chr3	29582354	29582945	592	*	0.0986484	NA	NA
chr3	29608468	29609568	1101	*	0.136875	NA	NA
chr3	29706811	29707111	301	*	0.115549	NA	NA
chr3	29719407	29720050	644	*	0.114508	NA	NA
chr3	29726576	29726856	281	*	0.169218	NA	NA
chr3	30248827	30249365	539	*	0.135794	NA	NA
chr3	30592332	30592682	351	*	0.170731	NA	NA
chr3	30736869	30737634	766	*	0.121627	NA	NA
chr3	30818695	30819072	378	*	0.125073	NA	NA
chr3	30951708	30952043	336	*	0.126515	NA	NA
chr3	31191455	31191794	340	*	0.110808	NA	NA
chr3	31219519	31220538	1020	*	0.137706	NA	NA
chr3	31261568	31262497	930	*	0.104448	NA	NA
chr3	31281152	31281570	419	*	0.141036	NA	NA
chr3	31586018	31586517	500	*	0.145716	NA	NA
chr3	31790393	31790711	319	*	0.133226	NA	NA
chr3	31902247	31903646	1400	*	0.122927	NA	NA
chr3	32470686	32471415	730	*	0.130275	NA	NA
chr3	32537174	32537944	771	*	0.116862	NA	NA
chr3	32610111	32610928	818	*	0.135723	NA	NA
chr3	32616121	32617037	917	*	0.123716	NA	NA
chr3	32668631	32669649	1019	*	0.113475	NA	NA
chr3	32698230	32698610	381	*	0.173547	NA	NA
chr3	32938977	32940049	1073	*	0.112457	NA	NA
chr3	33024256	33025557	1302	*	0.126519	NA	NA
chr3	33043881	33044720	840	*	0.102593	NA	NA
chr3	33048421	33049013	593	*	0.0995348	NA	NA
chr3	33074263	33075036	774	*	0.11472	NA	NA
chr3	33124782	33125160	379	*	0.149601	NA	NA
chr3	33334026	33335223	1198	*	0.133895	NA	NA
chr3	33360057	33360393	337	*	0.134561	NA	NA
chr3	33363574	33363883	310	*	0.132542	NA	NA
chr3	33387785	33388521	737	*	0.12387	NA	NA
chr3	33790993	33791321	329	*	0.13145	NA	NA
chr3	33807040	33807548	509	*	0.148337	NA	NA
chr3	33824595	33825205	611	*	0.167633	NA	NA
chr3	33857501	33857972	472	*	0.115467	NA	NA
chr3	33873407	33874045	639	*	0.120528	NA	NA
chr3	33887985	33888680	696	*	0.108203	NA	NA
chr3	33918794	33919124	331	*	0.143338	NA	NA
chr3	34231767	34232936	1170	*	0.124855	NA	NA
chr3	34252663	34253299	637	*	0.0999387	NA	NA
chr3	34266079	34267076	998	*	0.124821	NA	NA
chr3	34456399	34457017	619	*	0.141328	NA	NA
chr3	34470433	34471085	653	*	0.140128	NA	NA
chr3	34517966	34518265	300	*	0.124243	NA	NA
chr3	34572106	34573127	1022	*	0.128091	NA	NA
chr3	35066877	35067227	351	*	0.123228	NA	NA
chr3	35232569	35233142	574	*	0.14638	NA	NA
chr3	35280997	35281480	484	*	0.134761	NA	NA
chr3	35341015	35341721	707	*	0.138914	NA	NA
chr3	35574121	35574801	681	*	0.147746	NA	NA
chr3	35688819	35689304	486	*	0.168922	NA	NA
chr3	35723817	35724296	480	*	0.124525	NA	NA
chr3	35971001	35971448	448	*	0.112902	NA	NA
chr3	36059951	36060467	517	*	0.129466	NA	NA
chr3	36209835	36211771	1937	*	0.13725	NA	NA
chr3	36221851	36222534	684	*	0.148619	NA	NA
chr3	36331468	36332393	926	*	0.126137	NA	NA
chr3	36351940	36352565	626	*	0.128455	NA	NA
chr3	36381456	36382348	893	*	0.133899	NA	NA
chr3	36406328	36406682	355	*	0.113591	NA	NA
chr3	36495514	36495820	307	*	0.132128	NA	NA
chr3	36496790	36497125	336	*	0.1524	NA	NA
chr3	36524482	36524944	463	*	0.105203	NA	NA
chr3	36537706	36538541	836	*	0.133539	NA	NA
chr3	36635269	36635965	697	*	0.134619	NA	NA
chr3	36737934	36738465	532	*	0.152163	NA	NA
chr3	37090709	37091137	429	*	0.138655	NA	NA
chr3	37219104	37219434	331	*	0.205782	NA	NA
chr3	37259440	37260473	1034	*	0.130987	NA	NA
chr3	37271246	37271873	628	*	0.157442	NA	NA
chr3	37290627	37291466	840	*	0.110674	NA	NA
chr3	37291797	37292318	522	*	0.147713	NA	NA
chr3	37324880	37325708	829	*	0.141281	NA	NA
chr3	37605448	37606566	1119	*	0.113694	NA	NA
chr3	37686614	37687775	1162	*	0.127183	NA	NA
chr3	37707714	37708526	813	*	0.160313	NA	NA
chr3	37737353	37738255	903	*	0.126168	NA	NA
chr3	37791001	37791646	646	*	0.127157	NA	NA
chr3	37844404	37845205	802	*	0.111092	NA	NA
chr3	37859691	37860899	1209	*	0.137467	NA	NA
chr3	37978473	37978888	416	*	0.160204	NA	NA
chr3	38015328	38016296	969	*	0.138313	NA	NA
chr3	38138781	38139692	912	*	0.121107	NA	NA
chr3	38227660	38227928	269	*	0.14246	NA	NA
chr3	38254918	38255494	577	*	0.144728	NA	NA
chr3	38443935	38444230	296	*	0.131603	NA	NA
chr3	38533835	38534933	1099	*	0.123733	NA	NA
chr3	38593310	38593878	569	*	0.126183	NA	NA
chr3	38617274	38618448	1175	*	0.129699	NA	NA
chr3	38707909	38708616	708	*	0.162423	NA	NA
chr3	38753840	38754282	443	*	0.154391	NA	NA
chr3	38849586	38849894	309	*	0.140212	NA	NA
chr3	38892428	38893271	844	*	0.0938847	NA	NA
chr3	38923312	38923759	448	*	0.115134	NA	NA
chr3	38934239	38935185	947	*	0.101218	NA	NA
chr3	39010439	39011237	799	*	0.114271	NA	NA
chr3	39068922	39069445	524	*	0.156757	NA	NA
chr3	39109536	39110447	912	*	0.130935	NA	NA
chr3	39360259	39360640	382	*	0.140584	NA	NA
chr3	39375492	39375961	470	*	0.123175	NA	NA
chr3	39392107	39392779	673	*	0.10976	NA	NA
chr3	39424656	39425928	1273	*	0.118083	NA	NA
chr3	39494325	39495017	693	*	0.150137	NA	NA
chr3	39736475	39737152	678	*	0.170545	NA	NA
chr3	39746057	39746503	447	*	0.124034	NA	NA
chr3	39781201	39781542	342	*	0.121389	NA	NA
chr3	39814901	39815165	265	*	0.129351	NA	NA
chr3	39908491	39909262	772	*	0.127484	NA	NA
chr3	39962415	39962901	487	*	0.12829	NA	NA
chr3	39965404	39965999	596	*	0.125841	NA	NA
chr3	39966312	39966723	412	*	0.119501	NA	NA
chr3	39999909	40000485	577	*	0.125977	NA	NA
chr3	40002931	40004164	1234	*	0.13253	NA	NA
chr3	40120374	40121130	757	*	0.161838	NA	NA
chr3	40391757	40392172	416	*	0.111851	NA	NA
chr3	40443838	40444798	961	*	0.13433	NA	NA
chr3	40666582	40667384	803	*	0.154393	NA	NA
chr3	41021780	41022548	769	*	0.165973	NA	NA
chr3	41042177	41042566	390	*	0.165101	NA	NA
chr3	41058289	41058770	482	*	0.11685	NA	NA
chr3	41124755	41125554	800	*	0.128007	NA	NA
chr3	41155271	41155721	451	*	0.139375	NA	NA
chr3	41198214	41198734	521	*	0.146134	NA	NA
chr3	41228265	41229306	1042	*	0.164305	NA	NA
chr3	41376964	41378294	1331	*	0.11641	NA	NA
chr3	41398960	41399708	749	*	0.133061	NA	NA
chr3	41613661	41614268	608	*	0.108958	NA	NA
chr3	41618141	41618869	729	*	0.123499	NA	NA
chr3	41692276	41693494	1219	*	0.129016	NA	NA
chr3	41913169	41913656	488	*	0.137045	NA	NA
chr3	41982989	41983866	878	*	0.117109	NA	NA
chr3	42066741	42067558	818	*	0.150396	NA	NA
chr3	42074489	42075183	695	*	0.119773	NA	NA
chr3	42217199	42217733	535	*	0.120027	NA	NA
chr3	42233303	42234045	743	*	0.113134	NA	NA
chr3	42316163	42317537	1375	*	0.125909	NA	NA
chr3	42440193	42440812	620	*	0.136369	NA	NA
chr3	42525170	42525696	527	*	0.109195	NA	NA
chr3	42754308	42754681	374	*	0.101302	NA	NA
chr3	42783293	42783923	631	*	0.111649	NA	NA
chr3	42784188	42784514	327	*	0.11382	NA	NA
chr3	43155592	43156104	513	*	0.154028	NA	NA
chr3	43160445	43160900	456	*	0.137868	NA	NA
chr3	44165901	44166638	738	*	0.109471	NA	NA
chr3	44529678	44530093	416	*	0.158377	NA	NA
chr3	45380925	45381886	962	*	0.0715621	NA	NA
chr3	45432221	45432807	587	*	0.120548	NA	NA
chr3	45658101	45659446	1346	*	0.134384	NA	NA
chr3	45681387	45681921	535	*	0.120598	NA	NA
chr3	46034086	46034631	546	*	0.138177	NA	NA
chr3	46447420	46448558	1139	*	0.111279	NA	NA
chr3	46538441	46539193	753	*	0.132643	NA	NA
chr3	46676196	46676892	697	*	0.111709	NA	NA
chr3	46727698	46728439	742	*	0.147938	NA	NA
chr3	46784160	46785116	957	*	0.116647	NA	NA
chr3	47866126	47866477	352	*	0.118285	NA	NA
chr3	48133902	48134346	445	*	0.123501	NA	NA
chr3	48408384	48408752	369	*	0.109298	NA	NA
chr3	48562053	48562514	462	*	0.122432	NA	NA
chr3	48579059	48580369	1311	*	0.133019	NA	NA
chr3	48602695	48603104	410	*	0.109367	NA	NA
chr3	48792911	48793232	322	*	0.128126	NA	NA
chr3	48845721	48846640	920	*	0.152159	NA	NA
chr3	48925168	48925830	663	*	0.126089	NA	NA
chr3	49093819	49094715	897	*	0.194029	NA	NA
chr3	49266116	49266439	324	*	0.130019	NA	NA
chr3	49485035	49485762	728	*	0.121303	NA	NA
chr3	49586593	49587080	488	*	0.118367	NA	NA
chr3	49638259	49639529	1271	*	0.134789	NA	NA
chr3	49756773	49757666	894	*	0.127005	NA	NA
chr3	49944842	49945396	555	*	0.177438	NA	NA
chr3	50269220	50270188	969	*	0.141668	NA	NA
chr3	50278321	50278663	343	*	0.142006	NA	NA
chr3	50396793	50397113	321	*	0.126516	NA	NA
chr3	50606813	50607570	758	*	0.141125	NA	NA
chr3	50665269	50665827	559	*	0.166261	NA	NA
chr3	50677906	50678676	771	*	0.108808	NA	NA
chr3	50694464	50695778	1315	*	0.132761	NA	NA
chr3	50841568	50842178	611	*	0.123316	NA	NA
chr3	50914888	50915496	609	*	0.113819	NA	NA
chr3	50926563	50927274	712	*	0.112267	NA	NA
chr3	50932595	50933318	724	*	0.10847	NA	NA
chr3	51009178	51009464	287	*	0.125159	NA	NA
chr3	51072128	51072971	844	*	0.158667	NA	NA
chr3	51183966	51184416	451	*	0.141121	NA	NA
chr3	51288984	51289726	743	*	0.152694	NA	NA
chr3	51510915	51511371	457	*	0.143542	NA	NA
chr3	51531818	51532363	546	*	0.125364	NA	NA
chr3	51539731	51540407	677	*	0.115912	NA	NA
chr3	51553507	51553818	312	*	0.106449	NA	NA
chr3	51583371	51583924	554	*	0.147286	NA	NA
chr3	51603797	51604168	372	*	0.154115	NA	NA
chr3	51727534	51728845	1312	*	0.132637	NA	NA
chr3	51749158	51750449	1292	*	0.106817	NA	NA
chr3	51778331	51779272	942	*	0.126412	NA	NA
chr3	51799421	51800092	672	*	0.11888	NA	NA
chr3	51807933	51808799	867	*	0.131601	NA	NA
chr3	51869748	51870686	939	*	0.160222	NA	NA
chr3	52001571	52001884	314	*	0.118669	NA	NA
chr3	52210319	52211225	907	*	0.106075	NA	NA
chr3	52342262	52343461	1200	*	0.133435	NA	NA
chr3	52503722	52504245	524	*	0.157064	NA	NA
chr3	52573878	52574226	349	*	0.142406	NA	NA
chr3	52578901	52579643	743	*	0.142346	NA	NA
chr3	52662703	52663759	1057	*	0.112639	NA	NA
chr3	52675648	52675959	312	*	0.114855	NA	NA
chr3	52702804	52703879	1076	*	0.127351	NA	NA
chr3	52706163	52706918	756	*	0.110567	NA	NA
chr3	52879656	52880079	424	*	0.124502	NA	NA
chr3	53169276	53170063	788	*	0.143486	NA	NA
chr3	53258557	53258953	397	*	0.1198	NA	NA
chr3	53416127	53416586	460	*	0.103561	NA	NA
chr3	53502189	53502774	586	*	0.160094	NA	NA
chr3	53525670	53526212	543	*	0.149398	NA	NA
chr3	53590184	53590389	206	*	0.124601	NA	NA
chr3	53756099	53756791	693	*	0.134207	NA	NA
chr3	53764001	53764292	292	*	0.137023	NA	NA
chr3	53799409	53800072	664	*	0.135399	NA	NA
chr3	53919775	53920321	547	*	0.157	NA	NA
chr3	54017047	54017590	544	*	0.119327	NA	NA
chr3	54049357	54049749	393	*	0.146602	NA	NA
chr3	54210059	54210831	773	*	0.144629	NA	NA
chr3	54211461	54211840	380	*	0.124333	NA	NA
chr3	54274410	54275077	668	*	0.143752	NA	NA
chr3	54353107	54353576	470	*	0.134735	NA	NA
chr3	54587320	54587983	664	*	0.119314	NA	NA
chr3	54672700	54673096	397	*	0.147981	NA	NA
chr3	54676883	54677281	399	*	0.118802	NA	NA
chr3	54715448	54716159	712	*	0.119957	NA	NA
chr3	54755044	54756608	1565	*	0.12775	NA	NA
chr3	54857079	54858327	1249	*	0.115202	NA	NA
chr3	55067805	55068492	688	*	0.130661	NA	NA
chr3	55279827	55280277	451	*	0.111429	NA	NA
chr3	55415145	55416146	1002	*	0.127833	NA	NA
chr3	55430090	55431755	1666	*	0.108466	NA	NA
chr3	55440318	55440595	278	*	0.137133	NA	NA
chr3	55443250	55444014	765	*	0.0948291	NA	NA
chr3	55451044	55451395	352	*	0.125423	NA	NA
chr3	55511668	55512089	422	*	0.134933	NA	NA
chr3	55520550	55520836	287	*	0.119207	NA	NA
chr3	55521708	55522290	583	*	0.103239	NA	NA
chr3	55571329	55572556	1228	*	0.117996	NA	NA
chr3	55648273	55649233	961	*	0.0971935	NA	NA
chr3	55664708	55665264	557	*	0.118869	NA	NA
chr3	55806234	55807519	1286	*	0.109867	NA	NA
chr3	55873176	55873852	677	*	0.123236	NA	NA
chr3	55965641	55966042	402	*	0.106123	NA	NA
chr3	56007877	56008775	899	*	0.119343	NA	NA
chr3	56011008	56011531	524	*	0.141848	NA	NA
chr3	56157992	56158903	912	*	0.107876	NA	NA
chr3	56203264	56204482	1219	*	0.140138	NA	NA
chr3	56300734	56301194	461	*	0.181463	NA	NA
chr3	56356120	56357760	1641	*	0.128579	NA	NA
chr3	56485368	56486242	875	*	0.108677	NA	NA
chr3	56640689	56641200	512	*	0.135823	NA	NA
chr3	56660343	56660890	548	*	0.134179	NA	NA
chr3	56681028	56681371	344	*	0.138805	NA	NA
chr3	56698066	56698786	721	*	0.134165	NA	NA
chr3	56730676	56731283	608	*	0.118833	NA	NA
chr3	56788984	56789729	746	*	0.162384	NA	NA
chr3	56810362	56810874	513	*	0.128877	NA	NA
chr3	56844748	56845651	904	*	0.128937	NA	NA
chr3	56885014	56885532	519	*	0.140199	NA	NA
chr3	56987104	56988136	1033	*	0.110917	NA	NA
chr3	57101662	57102649	988	*	0.12882	NA	NA
chr3	57267596	57268058	463	*	0.15332	NA	NA
chr3	57343940	57344853	914	*	0.1234	NA	NA
chr3	57448075	57449151	1077	*	0.164178	NA	NA
chr3	57472311	57472748	438	*	0.117987	NA	NA
chr3	57480642	57480979	338	*	0.11563	NA	NA
chr3	57625236	57626037	802	*	0.149971	NA	NA
chr3	57634542	57635574	1033	*	0.116145	NA	NA
chr3	57815506	57816142	637	*	0.145536	NA	NA
chr3	57825859	57826213	355	*	0.132081	NA	NA
chr3	57882772	57883551	780	*	0.143547	NA	NA
chr3	57944680	57945134	455	*	0.116999	NA	NA
chr3	57976616	57977213	598	*	0.159696	NA	NA
chr3	58113907	58114413	507	*	0.14866	NA	NA
chr3	58154001	58154711	711	*	0.102574	NA	NA
chr3	58163795	58164380	586	*	0.121192	NA	NA
chr3	58168621	58169305	685	*	0.110666	NA	NA
chr3	58240335	58241221	887	*	0.132124	NA	NA
chr3	58253512	58254510	999	*	0.143527	NA	NA
chr3	58267543	58268533	991	*	0.143631	NA	NA
chr3	58490840	58491378	539	*	0.124648	NA	NA
chr3	58493379	58493993	615	*	0.141211	NA	NA
chr3	58789492	58790013	522	*	0.113747	NA	NA
chr3	58810397	58810892	496	*	0.135855	NA	NA
chr3	58817571	58818095	525	*	0.112476	NA	NA
chr3	58828461	58829197	737	*	0.0981653	NA	NA
chr3	58832931	58834089	1159	*	0.144788	NA	NA
chr3	58843472	58843818	347	*	0.169471	NA	NA
chr3	58865650	58866090	441	*	0.12415	NA	NA
chr3	58902173	58903108	936	*	0.117068	NA	NA
chr3	59066624	59067600	977	*	0.105108	NA	NA
chr3	59136020	59136620	601	*	0.108616	NA	NA
chr3	59149385	59150414	1030	*	0.142367	NA	NA
chr3	59202055	59202547	493	*	0.117649	NA	NA
chr3	59208622	59209418	797	*	0.125494	NA	NA
chr3	59241564	59242019	456	*	0.109808	NA	NA
chr3	59243080	59243966	887	*	0.140452	NA	NA
chr3	59321289	59321801	513	*	0.140745	NA	NA
chr3	59592172	59592571	400	*	0.111046	NA	NA
chr3	59593550	59593939	390	*	0.113819	NA	NA
chr3	59948200	59948865	666	*	0.126436	NA	NA
chr3	60112303	60112614	312	*	0.14682	NA	NA
chr3	60167717	60168690	974	*	0.128038	NA	NA
chr3	60291961	60292751	791	*	0.181624	NA	NA
chr3	60408380	60409543	1164	*	0.115936	NA	NA
chr3	60551606	60552171	566	*	0.164317	NA	NA
chr3	60563390	60563984	595	*	0.14011	NA	NA
chr3	60576144	60576991	848	*	0.105612	NA	NA
chr3	60608958	60609432	475	*	0.141754	NA	NA
chr3	60611894	60612311	418	*	0.131861	NA	NA
chr3	60884045	60884433	389	*	0.160412	NA	NA
chr3	61072293	61072723	431	*	0.117032	NA	NA
chr3	61244136	61244457	322	*	0.155023	NA	NA
chr3	61286009	61286611	603	*	0.131354	NA	NA
chr3	61348142	61349833	1692	*	0.123056	NA	NA
chr3	61365301	61365695	395	*	0.0776451	NA	NA
chr3	61466993	61467922	930	*	0.122417	NA	NA
chr3	61483882	61484634	753	*	0.095937	NA	NA
chr3	61502959	61503227	269	*	0.121251	NA	NA
chr3	61575282	61575802	521	*	0.135175	NA	NA
chr3	61582548	61584210	1663	*	0.128447	NA	NA
chr3	61657495	61658077	583	*	0.108507	NA	NA
chr3	61805072	61805756	685	*	0.108935	NA	NA
chr3	61807210	61807492	283	*	0.125257	NA	NA
chr3	61824097	61824933	837	*	0.134898	NA	NA
chr3	62040397	62040877	481	*	0.131813	NA	NA
chr3	62047833	62048649	817	*	0.140415	NA	NA
chr3	62053983	62054808	826	*	0.142985	NA	NA
chr3	62065490	62065995	506	*	0.145371	NA	NA
chr3	62192513	62193092	580	*	0.154803	NA	NA
chr3	62271591	62272491	901	*	0.156476	NA	NA
chr3	62282146	62282886	741	*	0.107173	NA	NA
chr3	62403743	62404477	735	*	0.120871	NA	NA
chr3	62404651	62405349	699	*	0.101747	NA	NA
chr3	62458269	62458964	696	*	0.141857	NA	NA
chr3	62527238	62527851	614	*	0.162061	NA	NA
chr3	62603101	62604653	1553	*	0.131114	NA	NA
chr3	62725852	62726330	479	*	0.134492	NA	NA
chr3	62860808	62861281	474	*	0.132986	NA	NA
chr3	63196336	63197029	694	*	0.135485	NA	NA
chr3	63275872	63276310	439	*	0.131225	NA	NA
chr3	63297856	63298126	271	*	0.134474	NA	NA
chr3	63405568	63406024	457	*	0.13727	NA	NA
chr3	63411155	63412082	928	*	0.105916	NA	NA
chr3	63554633	63555270	638	*	0.126164	NA	NA
chr3	63582720	63583659	940	*	0.119118	NA	NA
chr3	63637988	63638638	651	*	0.117696	NA	NA
chr3	63664708	63665565	858	*	0.125689	NA	NA
chr3	63732501	63733817	1317	*	0.119549	NA	NA
chr3	63739938	63740710	773	*	0.112909	NA	NA
chr3	63787632	63788904	1273	*	0.115592	NA	NA
chr3	63850954	63851788	835	*	0.12312	NA	NA
chr3	63862696	63863185	490	*	0.112191	NA	NA
chr3	63910316	63911229	914	*	0.157352	NA	NA
chr3	64008184	64008405	222	*	0.14316	NA	NA
chr3	64009744	64009983	240	*	0.143613	NA	NA
chr3	64081698	64082340	643	*	0.114734	NA	NA
chr3	64142178	64142889	712	*	0.140385	NA	NA
chr3	64511264	64512431	1168	*	0.12208	NA	NA
chr3	64567167	64568119	953	*	0.153211	NA	NA
chr3	64587510	64587934	425	*	0.123092	NA	NA
chr3	64663927	64664774	848	*	0.121231	NA	NA
chr3	64725793	64726144	352	*	0.124817	NA	NA
chr3	64790572	64791271	700	*	0.174584	NA	NA
chr3	64842324	64842672	349	*	0.165923	NA	NA
chr3	64984404	64984815	412	*	0.137493	NA	NA
chr3	64987550	64988297	748	*	0.105259	NA	NA
chr3	65037630	65037994	365	*	0.120691	NA	NA
chr3	65103977	65104474	498	*	0.112283	NA	NA
chr3	65116884	65117779	896	*	0.11371	NA	NA
chr3	65217555	65218338	784	*	0.111509	NA	NA
chr3	65223488	65224129	642	*	0.121895	NA	NA
chr3	65231267	65232060	794	*	0.139627	NA	NA
chr3	65262238	65263326	1089	*	0.115163	NA	NA
chr3	65288709	65289780	1072	*	0.141059	NA	NA
chr3	65296994	65297370	377	*	0.135393	NA	NA
chr3	65299189	65299591	403	*	0.11951	NA	NA
chr3	65441546	65443094	1549	*	0.140946	NA	NA
chr3	65455634	65456302	669	*	0.134531	NA	NA
chr3	65488620	65489439	820	*	0.137222	NA	NA
chr3	65564374	65565020	647	*	0.128956	NA	NA
chr3	65612286	65613052	767	*	0.110061	NA	NA
chr3	65636015	65636652	638	*	0.150371	NA	NA
chr3	65650276	65650650	375	*	0.112134	NA	NA
chr3	65767155	65767754	600	*	0.127758	NA	NA
chr3	65868973	65869495	523	*	0.129045	NA	NA
chr3	65938299	65938724	426	*	0.168743	NA	NA
chr3	65992401	65993391	991	*	0.124829	NA	NA
chr3	66004284	66004733	450	*	0.120844	NA	NA
chr3	66079969	66081282	1314	*	0.108724	NA	NA
chr3	66083381	66084118	738	*	0.109613	NA	NA
chr3	66219874	66221327	1454	*	0.129112	NA	NA
chr3	66236149	66236802	654	*	0.160206	NA	NA
chr3	66254398	66255137	740	*	0.111585	NA	NA
chr3	66410662	66411316	655	*	0.130221	NA	NA
chr3	66595039	66596031	993	*	0.113363	NA	NA
chr3	66746539	66747435	897	*	0.137318	NA	NA
chr3	67146977	67148108	1132	*	0.15942	NA	NA
chr3	67344645	67344930	286	*	0.156648	NA	NA
chr3	67352435	67352702	268	*	0.164675	NA	NA
chr3	67449596	67450196	601	*	0.127645	NA	NA
chr3	67573069	67573367	299	*	0.129573	NA	NA
chr3	67758704	67759269	566	*	0.136279	NA	NA
chr3	67773222	67773711	490	*	0.123459	NA	NA
chr3	67849647	67850200	554	*	0.124603	NA	NA
chr3	67891886	67893397	1512	*	0.118335	NA	NA
chr3	67908483	67908914	432	*	0.132896	NA	NA
chr3	67931140	67931983	844	*	0.156188	NA	NA
chr3	67983266	67984021	756	*	0.119244	NA	NA
chr3	68045848	68046356	509	*	0.138425	NA	NA
chr3	68099613	68099943	331	*	0.112952	NA	NA
chr3	68150757	68151525	769	*	0.132706	NA	NA
chr3	68184826	68185449	624	*	0.116408	NA	NA
chr3	68250372	68251036	665	*	0.138891	NA	NA
chr3	68252299	68253133	835	*	0.108919	NA	NA
chr3	68283382	68284153	772	*	0.144217	NA	NA
chr3	68298029	68298704	676	*	0.111134	NA	NA
chr3	68375055	68375794	740	*	0.107357	NA	NA
chr3	68479120	68479703	584	*	0.141374	NA	NA
chr3	68515861	68517019	1159	*	0.129439	NA	NA
chr3	68545879	68546493	615	*	0.099445	NA	NA
chr3	68589132	68589734	603	*	0.104714	NA	NA
chr3	68602869	68603667	799	*	0.108796	NA	NA
chr3	68686985	68687662	678	*	0.121337	NA	NA
chr3	68713667	68714221	555	*	0.138326	NA	NA
chr3	68742773	68744506	1734	*	0.121646	NA	NA
chr3	68759345	68759809	465	*	0.16459	NA	NA
chr3	68793806	68794669	864	*	0.11269	NA	NA
chr3	68941639	68942411	773	*	0.145963	NA	NA
chr3	69058285	69059044	760	*	0.13346	NA	NA
chr3	69186348	69187004	657	*	0.132871	NA	NA
chr3	69257114	69257373	260	*	0.142582	NA	NA
chr3	69274579	69275106	528	*	0.131957	NA	NA
chr3	69289862	69290760	899	*	0.130202	NA	NA
chr3	69468255	69468838	584	*	0.10714	NA	NA
chr3	69481899	69482223	325	*	0.128934	NA	NA
chr3	69494003	69495439	1437	*	0.125153	NA	NA
chr3	69502604	69503227	624	*	0.118159	NA	NA
chr3	69509058	69509670	613	*	0.101297	NA	NA
chr3	69519261	69520735	1475	*	0.106575	NA	NA
chr3	69535517	69536570	1054	*	0.110229	NA	NA
chr3	69542966	69543355	390	*	0.111495	NA	NA
chr3	69756156	69756880	725	*	0.127793	NA	NA
chr3	69907866	69908350	485	*	0.152669	NA	NA
chr3	69953808	69954364	557	*	0.116132	NA	NA
chr3	70071145	70071555	411	*	0.11853	NA	NA
chr3	70071917	70072309	393	*	0.118417	NA	NA
chr3	70200871	70202120	1250	*	0.12852	NA	NA
chr3	70223443	70224044	602	*	0.139968	NA	NA
chr3	70311107	70311467	361	*	0.10656	NA	NA
chr3	70313140	70313643	504	*	0.127889	NA	NA
chr3	70387187	70387953	767	*	0.128006	NA	NA
chr3	70457282	70457750	469	*	0.109726	NA	NA
chr3	70500828	70501731	904	*	0.116493	NA	NA
chr3	70533385	70534593	1209	*	0.128548	NA	NA
chr3	70594402	70595135	734	*	0.106199	NA	NA
chr3	70694400	70694668	269	*	0.145587	NA	NA
chr3	70696138	70696424	287	*	0.144043	NA	NA
chr3	70736687	70737072	386	*	0.128625	NA	NA
chr3	70860754	70861763	1010	*	0.131912	NA	NA
chr3	70914060	70914536	477	*	0.136455	NA	NA
chr3	70962375	70962971	597	*	0.132075	NA	NA
chr3	70976780	70977361	582	*	0.140586	NA	NA
chr3	71050387	71050817	431	*	0.14514	NA	NA
chr3	71082977	71083321	345	*	0.114451	NA	NA
chr3	71095907	71096553	647	*	0.12616	NA	NA
chr3	71562616	71563275	660	*	0.148913	NA	NA
chr3	71702057	71702900	844	*	0.1598	NA	NA
chr3	71725161	71725627	467	*	0.113294	NA	NA
chr3	71959418	71959897	480	*	0.156105	NA	NA
chr3	72543312	72544004	693	*	0.108371	NA	NA
chr3	72544478	72545186	709	*	0.114884	NA	NA
chr3	72619705	72620174	470	*	0.118621	NA	NA
chr3	72743032	72743331	300	*	0.156433	NA	NA
chr3	72854683	72855726	1044	*	0.124528	NA	NA
chr3	73046321	73046948	628	*	0.141498	NA	NA
chr3	73055289	73055897	609	*	0.0877273	NA	NA
chr3	73071568	73072714	1147	*	0.150031	NA	NA
chr3	73134140	73134623	484	*	0.137738	NA	NA
chr3	73218304	73218565	262	*	0.115258	NA	NA
chr3	73343031	73343691	661	*	0.165154	NA	NA
chr3	73395841	73396556	716	*	0.121492	NA	NA
chr3	73486122	73486987	866	*	0.108628	NA	NA
chr3	73731723	73732023	301	*	0.179337	NA	NA
chr3	74004759	74005450	692	*	0.118976	NA	NA
chr3	74019262	74019910	649	*	0.154032	NA	NA
chr3	74061533	74061793	261	*	0.140275	NA	NA
chr3	74258388	74258698	311	*	0.122029	NA	NA
chr3	74372485	74372993	509	*	0.14372	NA	NA
chr3	75009695	75010059	365	*	0.126148	NA	NA
chr3	75136271	75136602	332	*	0.186811	NA	NA
chr3	75219261	75219999	739	*	0.166756	NA	NA
chr3	75259213	75259717	505	*	0.156035	NA	NA
chr3	75321048	75321539	492	*	0.144373	NA	NA
chr3	75381606	75382354	749	*	0.172607	NA	NA
chr3	75474637	75475835	1199	*	0.109025	NA	NA
chr3	75517658	75518095	438	*	0.156529	NA	NA
chr3	75720587	75720997	411	*	0.174322	NA	NA
chr3	75883574	75884150	577	*	0.101971	NA	NA
chr3	75941932	75943004	1073	*	0.148707	NA	NA
chr3	76001088	76001517	430	*	0.176764	NA	NA
chr3	76140448	76140962	515	*	0.129282	NA	NA
chr3	76429003	76430103	1101	*	0.159583	NA	NA
chr3	76527847	76528250	404	*	0.132633	NA	NA
chr3	76847052	76847476	425	*	0.112584	NA	NA
chr3	77537844	77538163	320	*	0.123635	NA	NA
chr3	77800904	77801149	246	*	0.12877	NA	NA
chr3	78059615	78060513	899	*	0.13877	NA	NA
chr3	78077151	78077894	744	*	0.121851	NA	NA
chr3	78158182	78159217	1036	*	0.14074	NA	NA
chr3	78172087	78172541	455	*	0.103433	NA	NA
chr3	78358035	78358898	864	*	0.159494	NA	NA
chr3	78403385	78403728	344	*	0.115201	NA	NA
chr3	78581970	78582437	468	*	0.12968	NA	NA
chr3	78618864	78619215	352	*	0.127934	NA	NA
chr3	78698967	78699328	362	*	0.145135	NA	NA
chr3	78948187	78948981	795	*	0.11126	NA	NA
chr3	78958860	78959633	774	*	0.170915	NA	NA
chr3	79197087	79197392	306	*	0.105445	NA	NA
chr3	79249808	79250315	508	*	0.131842	NA	NA
chr3	79310163	79310789	627	*	0.115786	NA	NA
chr3	79314014	79314579	566	*	0.198604	NA	NA
chr3	79360292	79361120	829	*	0.113188	NA	NA
chr3	79425334	79425813	480	*	0.161849	NA	NA
chr3	79469293	79469898	606	*	0.117051	NA	NA
chr3	79495136	79495875	740	*	0.125794	NA	NA
chr3	79514258	79514882	625	*	0.143354	NA	NA
chr3	79518100	79518797	698	*	0.124734	NA	NA
chr3	79549634	79550330	697	*	0.139365	NA	NA
chr3	79554990	79555330	341	*	0.116469	NA	NA
chr3	79886320	79887675	1356	*	0.1258	NA	NA
chr3	79897529	79898358	830	*	0.112283	NA	NA
chr3	79929988	79930650	663	*	0.125106	NA	NA
chr3	79934153	79934972	820	*	0.145008	NA	NA
chr3	79995660	79996059	400	*	0.135445	NA	NA
chr3	80004422	80005366	945	*	0.116448	NA	NA
chr3	80032866	80033532	667	*	0.122376	NA	NA
chr3	80160535	80160817	283	*	0.107317	NA	NA
chr3	80192687	80193021	335	*	0.115274	NA	NA
chr3	80200758	80201282	525	*	0.14109	NA	NA
chr3	80205175	80205779	605	*	0.140313	NA	NA
chr3	80207006	80208318	1313	*	0.102518	NA	NA
chr3	80249922	80250337	416	*	0.131548	NA	NA
chr3	80255024	80256850	1827	*	0.119449	NA	NA
chr3	80307239	80308380	1142	*	0.121274	NA	NA
chr3	80331678	80332416	739	*	0.130843	NA	NA
chr3	80367819	80368415	597	*	0.110814	NA	NA
chr3	80478391	80479051	661	*	0.123356	NA	NA
chr3	80546199	80546761	563	*	0.124288	NA	NA
chr3	80614690	80615287	598	*	0.127875	NA	NA
chr3	80652183	80652608	426	*	0.153817	NA	NA
chr3	80661815	80662859	1045	*	0.109189	NA	NA
chr3	80697473	80698074	602	*	0.102892	NA	NA
chr3	80845648	80846127	480	*	0.127582	NA	NA
chr3	80867126	80867893	768	*	0.145318	NA	NA
chr3	80891033	80891640	608	*	0.093364	NA	NA
chr3	81052412	81053047	636	*	0.114521	NA	NA
chr3	81367826	81368266	441	*	0.11271	NA	NA
chr3	81644190	81644598	409	*	0.144065	NA	NA
chr3	81751954	81752262	309	*	0.125387	NA	NA
chr3	81760193	81761372	1180	*	0.155514	NA	NA
chr3	81922849	81923375	527	*	0.123872	NA	NA
chr3	81926732	81927197	466	*	0.123453	NA	NA
chr3	81943078	81943956	879	*	0.150428	NA	NA
chr3	81975180	81976067	888	*	0.173678	NA	NA
chr3	81984629	81985607	979	*	0.125364	NA	NA
chr3	81996084	81996358	275	*	0.151195	NA	NA
chr3	82060952	82061839	888	*	0.0990471	NA	NA
chr3	82236665	82237071	407	*	0.110899	NA	NA
chr3	82274677	82275797	1121	*	0.119079	NA	NA
chr3	82333348	82333963	616	*	0.130798	NA	NA
chr3	82364477	82365384	908	*	0.134579	NA	NA
chr3	82384582	82385083	502	*	0.121962	NA	NA
chr3	82431474	82432233	760	*	0.116224	NA	NA
chr3	82492493	82493291	799	*	0.146188	NA	NA
chr3	82539870	82540829	960	*	0.134432	NA	NA
chr3	82557713	82558256	544	*	0.122316	NA	NA
chr3	82725602	82726187	586	*	0.119088	NA	NA
chr3	82799974	82800436	463	*	0.15316	NA	NA
chr3	82857281	82857918	638	*	0.118368	NA	NA
chr3	82876404	82877625	1222	*	0.132051	NA	NA
chr3	82903507	82904367	861	*	0.102779	NA	NA
chr3	82980703	82981443	741	*	0.132514	NA	NA
chr3	83002237	83002551	315	*	0.159786	NA	NA
chr3	83098495	83099432	938	*	0.162779	NA	NA
chr3	83110190	83110556	367	*	0.169738	NA	NA
chr3	83124038	83124288	251	*	0.132508	NA	NA
chr3	83126877	83129114	2238	*	0.110084	NA	NA
chr3	83192269	83192888	620	*	0.135639	NA	NA
chr3	83212184	83213120	937	*	0.127184	NA	NA
chr3	83220014	83220528	515	*	0.150403	NA	NA
chr3	83286885	83287425	541	*	0.186767	NA	NA
chr3	83789459	83790529	1071	*	0.114263	NA	NA
chr3	83797586	83798130	545	*	0.136375	NA	NA
chr3	83899599	83900127	529	*	0.132166	NA	NA
chr3	83915208	83916077	870	*	0.120773	NA	NA
chr3	83917022	83917510	489	*	0.112086	NA	NA
chr3	83985434	83985720	287	*	0.0996626	NA	NA
chr3	83997500	83998342	843	*	0.146677	NA	NA
chr3	84125455	84125993	539	*	0.11179	NA	NA
chr3	84157115	84157664	550	*	0.0935944	NA	NA
chr3	84165849	84166616	768	*	0.133607	NA	NA
chr3	84175288	84175675	388	*	0.147813	NA	NA
chr3	84214480	84216234	1755	*	0.117832	NA	NA
chr3	84233783	84234396	614	*	0.120597	NA	NA
chr3	84235894	84236559	666	*	0.108439	NA	NA
chr3	84314591	84315188	598	*	0.13572	NA	NA
chr3	84437888	84438706	819	*	0.107419	NA	NA
chr3	84439434	84439808	375	*	0.139375	NA	NA
chr3	84595381	84596355	975	*	0.134981	NA	NA
chr3	84615505	84615944	440	*	0.147935	NA	NA
chr3	84696088	84696832	745	*	0.118723	NA	NA
chr3	84731498	84732750	1253	*	0.102775	NA	NA
chr3	84984977	84985946	970	*	0.118476	NA	NA
chr3	85020225	85020529	305	*	0.135844	NA	NA
chr3	85025049	85025781	733	*	0.127748	NA	NA
chr3	85160853	85161372	520	*	0.118717	NA	NA
chr3	85201852	85202208	357	*	0.112937	NA	NA
chr3	85294933	85295959	1027	*	0.130656	NA	NA
chr3	85338886	85339555	670	*	0.15702	NA	NA
chr3	85378205	85379259	1055	*	0.102357	NA	NA
chr3	85391012	85391716	705	*	0.167332	NA	NA
chr3	85521235	85521812	578	*	0.156435	NA	NA
chr3	85607760	85608567	808	*	0.118086	NA	NA
chr3	85618892	85620084	1193	*	0.121988	NA	NA
chr3	85634461	85634903	443	*	0.115391	NA	NA
chr3	85652729	85653181	453	*	0.141186	NA	NA
chr3	85676878	85677496	619	*	0.112737	NA	NA
chr3	85683580	85683969	390	*	0.139801	NA	NA
chr3	85923508	85924389	882	*	0.153077	NA	NA
chr3	85970708	85971579	872	*	0.149471	NA	NA
chr3	86017435	86017930	496	*	0.105487	NA	NA
chr3	86047497	86048049	553	*	0.124322	NA	NA
chr3	86507658	86508014	357	*	0.124861	NA	NA
chr3	86546616	86547560	945	*	0.117059	NA	NA
chr3	86635476	86636011	536	*	0.149498	NA	NA
chr3	86783996	86784470	475	*	0.107113	NA	NA
chr3	86786577	86787264	688	*	0.114163	NA	NA
chr3	86831954	86832763	810	*	0.106297	NA	NA
chr3	86850608	86851519	912	*	0.1152	NA	NA
chr3	86862387	86863609	1223	*	0.120309	NA	NA
chr3	86873000	86873524	525	*	0.09969	NA	NA
chr3	86936285	86936690	406	*	0.145172	NA	NA
chr3	87072503	87073075	573	*	0.111214	NA	NA
chr3	87089868	87090262	395	*	0.142624	NA	NA
chr3	87131448	87131812	365	*	0.121207	NA	NA
chr3	87154328	87154990	663	*	0.125987	NA	NA
chr3	87174195	87175357	1163	*	0.114762	NA	NA
chr3	87243692	87243990	299	*	0.147594	NA	NA
chr3	87246782	87247982	1201	*	0.123579	NA	NA
chr3	87562428	87562883	456	*	0.129937	NA	NA
chr3	87749056	87749352	297	*	0.131719	NA	NA
chr3	87755782	87756856	1075	*	0.144559	NA	NA
chr3	87763953	87764608	656	*	0.133705	NA	NA
chr3	87816706	87817153	448	*	0.114375	NA	NA
chr3	87859819	87860161	343	*	0.145436	NA	NA
chr3	87986956	87987292	337	*	0.144111	NA	NA
chr3	88000087	88000992	906	*	0.109977	NA	NA
chr3	88022633	88023546	914	*	0.112601	NA	NA
chr3	88081265	88082156	892	*	0.146656	NA	NA
chr3	88162127	88162718	592	*	0.137737	NA	NA
chr3	88199987	88201635	1649	*	0.105779	NA	NA
chr3	88206973	88207478	506	*	0.119373	NA	NA
chr3	88214222	88214744	523	*	0.138354	NA	NA
chr3	88225791	88226510	720	*	0.10476	NA	NA
chr3	88324881	88325431	551	*	0.121971	NA	NA
chr3	88367058	88367430	373	*	0.133822	NA	NA
chr3	88477760	88478090	331	*	0.123794	NA	NA
chr3	88716732	88717507	776	*	0.118491	NA	NA
chr3	88786136	88787064	929	*	0.154146	NA	NA
chr3	88866554	88867448	895	*	0.145244	NA	NA
chr3	89131717	89132222	506	*	0.122091	NA	NA
chr3	89215909	89216216	308	*	0.111513	NA	NA
chr3	89296586	89297449	864	*	0.12515	NA	NA
chr3	89319580	89320091	512	*	0.0963388	NA	NA
chr3	89322531	89323109	579	*	0.129888	NA	NA
chr3	89336933	89337300	368	*	0.105447	NA	NA
chr3	89507886	89508493	608	*	0.130498	NA	NA
chr3	89605067	89605598	532	*	0.114358	NA	NA
chr3	89660012	89660536	525	*	0.116928	NA	NA
chr3	89688727	89689448	722	*	0.143082	NA	NA
chr3	89764130	89764954	825	*	0.111722	NA	NA
chr3	89785165	89785718	554	*	0.104635	NA	NA
chr3	89867639	89867962	324	*	0.127486	NA	NA
chr3	89953464	89953788	325	*	0.131837	NA	NA
chr3	89963051	89963879	829	*	0.0878986	NA	NA
chr3	90097815	90098463	649	*	0.114456	NA	NA
chr3	90412688	90413177	490	*	0.144782	NA	NA
chr3	90420645	90421149	505	*	0.124185	NA	NA
chr3	90525525	90525961	437	*	0.109604	NA	NA
chr3	90585537	90586160	624	*	0.136676	NA	NA
chr3	90604020	90604851	832	*	0.116755	NA	NA
chr3	90615073	90615883	811	*	0.136477	NA	NA
chr3	90648826	90649256	431	*	0.109854	NA	NA
chr3	90652894	90653234	341	*	0.152195	NA	NA
chr3	90708591	90708895	305	*	0.15638	NA	NA
chr3	90749486	90749970	485	*	0.146791	NA	NA
chr3	91416185	91416490	306	*	0.151088	NA	NA
chr3	92153344	92153665	322	*	0.136464	NA	NA
chr3	92211158	92212056	899	*	0.0935975	NA	NA
chr3	92503359	92503856	498	*	0.11558	NA	NA
chr3	92907630	92908201	572	*	0.147923	NA	NA
chr3	92998371	92999062	692	*	0.174935	NA	NA
chr3	93014309	93014772	464	*	0.143398	NA	NA
chr3	93031473	93031788	316	*	0.152434	NA	NA
chr3	93093660	93093955	296	*	0.129789	NA	NA
chr3	93114332	93115041	710	*	0.128862	NA	NA
chr3	93129950	93131424	1475	*	0.156897	NA	NA
chr3	93314436	93315139	704	*	0.142358	NA	NA
chr3	93346916	93347238	323	*	0.13856	NA	NA
chr3	93378849	93380155	1307	*	0.132817	NA	NA
chr3	93522593	93523070	478	*	0.159475	NA	NA
chr3	93547112	93547450	339	*	0.164372	NA	NA
chr3	93562706	93563627	922	*	0.101133	NA	NA
chr3	93719517	93720326	810	*	0.116727	NA	NA
chr3	93917466	93918312	847	*	0.121058	NA	NA
chr3	94260629	94260950	322	*	0.145324	NA	NA
chr3	94366782	94367330	549	*	0.132777	NA	NA
chr3	94398720	94399452	733	*	0.128691	NA	NA
chr3	94404345	94405164	820	*	0.10381	NA	NA
chr3	94456287	94457395	1109	*	0.152781	NA	NA
chr3	94472797	94473666	870	*	0.105518	NA	NA
chr3	94601895	94602367	473	*	0.137025	NA	NA
chr3	94857973	94858330	358	*	0.117502	NA	NA
chr3	94996961	94997308	348	*	0.129078	NA	NA
chr3	95006412	95007295	884	*	0.115172	NA	NA
chr3	95057755	95058399	645	*	0.137367	NA	NA
chr3	95104953	95105901	949	*	0.115779	NA	NA
chr3	95203916	95204274	359	*	0.149045	NA	NA
chr3	95269764	95270128	365	*	0.155137	NA	NA
chr3	95517506	95517851	346	*	0.144994	NA	NA
chr3	95629785	95630137	353	*	0.113655	NA	NA
chr3	96066036	96066405	370	*	0.127986	NA	NA
chr3	96118165	96118531	367	*	0.129763	NA	NA
chr3	96181707	96182759	1053	*	0.104586	NA	NA
chr3	96414307	96415023	717	*	0.122694	NA	NA
chr3	96486328	96487116	789	*	0.104902	NA	NA
chr3	96497471	96498022	552	*	0.102435	NA	NA
chr3	96542399	96543698	1300	*	0.119561	NA	NA
chr3	96735238	96735780	543	*	0.12812	NA	NA
chr3	96812710	96813456	747	*	0.128881	NA	NA
chr3	96860290	96860765	476	*	0.116219	NA	NA
chr3	96870024	96871447	1424	*	0.113685	NA	NA
chr3	97003179	97003909	731	*	0.106578	NA	NA
chr3	97037121	97037544	424	*	0.159256	NA	NA
chr3	97312122	97312472	351	*	0.127501	NA	NA
chr3	97338582	97339157	576	*	0.164363	NA	NA
chr3	97507171	97507547	377	*	0.139746	NA	NA
chr3	97585413	97585744	332	*	0.144048	NA	NA
chr3	97647592	97648100	509	*	0.128121	NA	NA
chr3	97830654	97830973	320	*	0.137117	NA	NA
chr3	97854700	97855258	559	*	0.120863	NA	NA
chr3	97859448	97859766	319	*	0.155095	NA	NA
chr3	97860488	97861506	1019	*	0.117736	NA	NA
chr3	97940495	97941204	710	*	0.116396	NA	NA
chr3	97941919	97942388	470	*	0.118355	NA	NA
chr3	98024334	98024809	476	*	0.11138	NA	NA
chr3	98226843	98227569	727	*	0.134212	NA	NA
chr3	98259204	98260067	864	*	0.138808	NA	NA
chr3	98280687	98281185	499	*	0.14479	NA	NA
chr3	98404510	98404827	318	*	0.109767	NA	NA
chr3	98405282	98407121	1840	*	0.107937	NA	NA
chr3	98419118	98419873	756	*	0.129851	NA	NA
chr3	98443383	98443744	362	*	0.131656	NA	NA
chr3	98587059	98587627	569	*	0.132535	NA	NA
chr3	98895197	98895794	598	*	0.134139	NA	NA
chr3	98915673	98916026	354	*	0.159911	NA	NA
chr3	99131877	99132450	574	*	0.17586	NA	NA
chr3	99233829	99234813	985	*	0.116717	NA	NA
chr3	99515449	99516159	711	*	0.142934	NA	NA
chr3	99547631	99548413	783	*	0.113402	NA	NA
chr3	99778450	99778965	516	*	0.115751	NA	NA
chr3	99885034	99885952	919	*	0.109079	NA	NA
chr3	99981077	99981370	294	*	0.141503	NA	NA
chr3	100032619	100033331	713	*	0.143998	NA	NA
chr3	100095610	100096209	600	*	0.0955067	NA	NA
chr3	100102354	100103352	999	*	0.150635	NA	NA
chr3	100201562	100202442	881	*	0.134307	NA	NA
chr3	100364394	100365085	692	*	0.114329	NA	NA
chr3	100417239	100418311	1073	*	0.113434	NA	NA
chr3	100563556	100563981	426	*	0.128759	NA	NA
chr3	100572433	100573282	850	*	0.114223	NA	NA
chr3	100705249	100705737	489	*	0.123888	NA	NA
chr3	100736498	100736909	412	*	0.155946	NA	NA
chr3	100751187	100751935	749	*	0.137667	NA	NA
chr3	100768111	100768596	486	*	0.151401	NA	NA
chr3	100808845	100809551	707	*	0.134318	NA	NA
chr3	100854270	100854733	464	*	0.139248	NA	NA
chr3	100916657	100917136	480	*	0.139683	NA	NA
chr3	101047312	101048286	975	*	0.14537	NA	NA
chr3	101086366	101086820	455	*	0.119238	NA	NA
chr3	101109445	101110545	1101	*	0.125587	NA	NA
chr3	101116432	101117168	737	*	0.149579	NA	NA
chr3	101139977	101140311	335	*	0.113399	NA	NA
chr3	101145479	101146078	600	*	0.119501	NA	NA
chr3	101162592	101163822	1231	*	0.117962	NA	NA
chr3	101295336	101295784	449	*	0.134038	NA	NA
chr3	101349854	101350287	434	*	0.134845	NA	NA
chr3	101376919	101377253	335	*	0.101691	NA	NA
chr3	101436124	101436857	734	*	0.12101	NA	NA
chr3	101442798	101443794	997	*	0.126142	NA	NA
chr3	101461979	101462630	652	*	0.129751	NA	NA
chr3	101493876	101494378	503	*	0.147482	NA	NA
chr3	101628268	101628811	544	*	0.187253	NA	NA
chr3	101780966	101781441	476	*	0.127985	NA	NA
chr3	101812248	101812956	709	*	0.153138	NA	NA
chr3	101859780	101860499	720	*	0.139166	NA	NA
chr3	101967087	101967762	676	*	0.120459	NA	NA
chr3	101978175	101978961	787	*	0.130324	NA	NA
chr3	102011796	102013462	1667	*	0.103579	NA	NA
chr3	102070612	102071712	1101	*	0.134596	NA	NA
chr3	102194439	102195069	631	*	0.107411	NA	NA
chr3	102242591	102243269	679	*	0.155265	NA	NA
chr3	102249417	102249920	504	*	0.159286	NA	NA
chr3	102704210	102704790	581	*	0.144662	NA	NA
chr3	103082032	103083166	1135	*	0.105542	NA	NA
chr3	103221434	103221805	372	*	0.14598	NA	NA
chr3	103246727	103247184	458	*	0.117562	NA	NA
chr3	103373695	103374497	803	*	0.113014	NA	NA
chr3	103383190	103383939	750	*	0.170659	NA	NA
chr3	103392476	103393399	924	*	0.132641	NA	NA
chr3	103518699	103519019	321	*	0.130227	NA	NA
chr3	103601047	103601696	650	*	0.127587	NA	NA
chr3	103683759	103684092	334	*	0.135675	NA	NA
chr3	103777860	103778397	538	*	0.127321	NA	NA
chr3	103779986	103781060	1075	*	0.130496	NA	NA
chr3	104058928	104059663	736	*	0.144534	NA	NA
chr3	104304184	104304850	667	*	0.130526	NA	NA
chr3	104396450	104396948	499	*	0.123414	NA	NA
chr3	104609868	104610802	935	*	0.116233	NA	NA
chr3	104671559	104671996	438	*	0.118533	NA	NA
chr3	104678846	104679532	687	*	0.122369	NA	NA
chr3	104758324	104758925	602	*	0.135028	NA	NA
chr3	104967204	104968345	1142	*	0.120238	NA	NA
chr3	105077989	105078577	589	*	0.145523	NA	NA
chr3	105114141	105114910	770	*	0.18377	NA	NA
chr3	105164565	105166447	1883	*	0.117741	NA	NA
chr3	105191622	105192341	720	*	0.130351	NA	NA
chr3	105210877	105211894	1018	*	0.11369	NA	NA
chr3	105374365	105374740	376	*	0.172058	NA	NA
chr3	105435819	105436811	993	*	0.133059	NA	NA
chr3	105457449	105458057	609	*	0.112616	NA	NA
chr3	105538460	105539240	781	*	0.114666	NA	NA
chr3	105540344	105540778	435	*	0.110019	NA	NA
chr3	105653683	105654437	755	*	0.126399	NA	NA
chr3	105668084	105668503	420	*	0.121136	NA	NA
chr3	105674578	105674998	421	*	0.175374	NA	NA
chr3	105758149	105759462	1314	*	0.140391	NA	NA
chr3	105835516	105836266	751	*	0.169055	NA	NA
chr3	105871914	105872885	972	*	0.151793	NA	NA
chr3	105991658	105992331	674	*	0.104469	NA	NA
chr3	106448621	106448899	279	*	0.14874	NA	NA
chr3	106875675	106875992	318	*	0.14449	NA	NA
chr3	106940158	106940905	748	*	0.135031	NA	NA
chr3	106978738	106979503	766	*	0.130648	NA	NA
chr3	107038725	107039034	310	*	0.123953	NA	NA
chr3	107065893	107066781	889	*	0.126983	NA	NA
chr3	107093739	107094518	780	*	0.12716	NA	NA
chr3	107112950	107114699	1750	*	0.113868	NA	NA
chr3	107158902	107160404	1503	*	0.111815	NA	NA
chr3	107169406	107169988	583	*	0.159936	NA	NA
chr3	107206055	107207071	1017	*	0.130826	NA	NA
chr3	107273727	107274183	457	*	0.143782	NA	NA
chr3	107357037	107357771	735	*	0.147086	NA	NA
chr3	107367744	107368536	793	*	0.115472	NA	NA
chr3	107459227	107460443	1217	*	0.0994522	NA	NA
chr3	107466616	107467257	642	*	0.118138	NA	NA
chr3	107468974	107469536	563	*	0.115548	NA	NA
chr3	107501588	107502199	612	*	0.0979234	NA	NA
chr3	107612991	107613272	282	*	0.132712	NA	NA
chr3	107757757	107758214	458	*	0.11512	NA	NA
chr3	107847840	107848650	811	*	0.120055	NA	NA
chr3	107863788	107864229	442	*	0.138465	NA	NA
chr3	107866981	107867619	639	*	0.130442	NA	NA
chr3	107877678	107878087	410	*	0.126882	NA	NA
chr3	107887677	107888166	490	*	0.121011	NA	NA
chr3	107943632	107943982	351	*	0.14947	NA	NA
chr3	108013270	108013762	493	*	0.0970362	NA	NA
chr3	108070356	108070619	264	*	0.154652	NA	NA
chr3	108134806	108135158	353	*	0.148051	NA	NA
chr3	108196123	108196580	458	*	0.105495	NA	NA
chr3	108197056	108197584	529	*	0.108404	NA	NA
chr3	108225464	108226366	903	*	0.10895	NA	NA
chr3	108296556	108297248	693	*	0.111586	NA	NA
chr3	108307518	108308153	636	*	0.139592	NA	NA
chr3	108348186	108348965	780	*	0.126903	NA	NA
chr3	108386131	108386669	539	*	0.104205	NA	NA
chr3	108401716	108402038	323	*	0.123555	NA	NA
chr3	108646012	108646755	744	*	0.178913	NA	NA
chr3	108694226	108694810	585	*	0.111261	NA	NA
chr3	108762618	108763505	888	*	0.171145	NA	NA
chr3	108770748	108771435	688	*	0.132405	NA	NA
chr3	108771963	108772551	589	*	0.144424	NA	NA
chr3	108805668	108806272	605	*	0.144737	NA	NA
chr3	108815632	108816452	821	*	0.142729	NA	NA
chr3	109010815	109011160	346	*	0.139593	NA	NA
chr3	109122935	109123669	735	*	0.116886	NA	NA
chr3	109178478	109179142	665	*	0.11231	NA	NA
chr3	109248440	109249241	802	*	0.154463	NA	NA
chr3	109374275	109374996	722	*	0.130509	NA	NA
chr3	109420626	109421351	726	*	0.135096	NA	NA
chr3	109430945	109431642	698	*	0.160362	NA	NA
chr3	109491619	109491912	294	*	0.151633	NA	NA
chr3	109499941	109500528	588	*	0.128519	NA	NA
chr3	109526123	109527179	1057	*	0.14178	NA	NA
chr3	109591272	109591744	473	*	0.115323	NA	NA
chr3	109597048	109597363	316	*	0.109419	NA	NA
chr3	109671553	109672360	808	*	0.132483	NA	NA
chr3	109692349	109693155	807	*	0.120322	NA	NA
chr3	109707570	109708185	616	*	0.116038	NA	NA
chr3	109732545	109732843	299	*	0.146977	NA	NA
chr3	109771884	109772425	542	*	0.139273	NA	NA
chr3	109804175	109804533	359	*	0.124386	NA	NA
chr3	109877335	109878161	827	*	0.10457	NA	NA
chr3	109932172	109932867	696	*	0.148853	NA	NA
chr3	109983799	109984951	1153	*	0.131689	NA	NA
chr3	109994871	109996095	1225	*	0.124651	NA	NA
chr3	110055451	110056470	1020	*	0.134171	NA	NA
chr3	110131068	110131802	735	*	0.108908	NA	NA
chr3	110143398	110143970	573	*	0.084202	NA	NA
chr3	110236982	110238223	1242	*	0.126336	NA	NA
chr3	110329281	110330463	1183	*	0.11769	NA	NA
chr3	110338946	110339921	976	*	0.139077	NA	NA
chr3	110791117	110791522	406	*	0.114137	NA	NA
chr3	111069089	111070291	1203	*	0.152453	NA	NA
chr3	111108902	111109782	881	*	0.149698	NA	NA
chr3	111380732	111381240	509	*	0.12528	NA	NA
chr3	112325208	112326304	1097	*	0.136876	NA	NA
chr3	112459739	112460524	786	*	0.143982	NA	NA
chr3	113651202	113651699	498	*	0.169229	NA	NA
chr3	113772610	113773430	821	*	0.109047	NA	NA
chr3	113919379	113919696	318	*	0.153679	NA	NA
chr3	113952484	113952898	415	*	0.124583	NA	NA
chr3	114343374	114344240	867	*	0.128453	NA	NA
chr3	114962226	114962973	748	*	0.158015	NA	NA
chr3	115099595	115100036	442	*	0.126935	NA	NA
chr3	115252666	115253734	1069	*	0.130659	NA	NA
chr3	115495835	115496690	856	*	0.13194	NA	NA
chr3	115580056	115580740	685	*	0.117573	NA	NA
chr3	115597331	115597722	392	*	0.123168	NA	NA
chr3	115660592	115661560	969	*	0.145839	NA	NA
chr3	115712863	115713171	309	*	0.130002	NA	NA
chr3	115840668	115841253	586	*	0.111346	NA	NA
chr3	115933792	115934218	427	*	0.15746	NA	NA
chr3	115953286	115953870	585	*	0.127636	NA	NA
chr3	116025562	116026097	536	*	0.109837	NA	NA
chr3	116031434	116032253	820	*	0.114035	NA	NA
chr3	116033412	116034059	648	*	0.11815	NA	NA
chr3	116078481	116079211	731	*	0.140758	NA	NA
chr3	116080114	116080472	359	*	0.1514	NA	NA
chr3	116159397	116159754	358	*	0.118149	NA	NA
chr3	116339922	116340492	571	*	0.137487	NA	NA
chr3	116355014	116355739	726	*	0.134597	NA	NA
chr3	116608171	116608617	447	*	0.14409	NA	NA
chr3	116943426	116943930	505	*	0.123193	NA	NA
chr3	116966258	116966585	328	*	0.143413	NA	NA
chr3	117024561	117024972	412	*	0.106821	NA	NA
chr3	117041542	117042047	506	*	0.110508	NA	NA
chr3	117044281	117045153	873	*	0.12595	NA	NA
chr3	117132947	117133417	471	*	0.117548	NA	NA
chr3	117217490	117218623	1134	*	0.157717	NA	NA
chr3	117265759	117266274	516	*	0.148124	NA	NA
chr3	117294341	117295019	679	*	0.13638	NA	NA
chr3	117375152	117375921	770	*	0.116526	NA	NA
chr3	117397788	117398174	387	*	0.111488	NA	NA
chr3	117403814	117404162	349	*	0.150094	NA	NA
chr3	117582623	117583040	418	*	0.152868	NA	NA
chr3	117754079	117754548	470	*	0.115009	NA	NA
chr3	117805816	117806432	617	*	0.129539	NA	NA
chr3	117823069	117823790	722	*	0.126179	NA	NA
chr3	117826768	117827194	427	*	0.12348	NA	NA
chr3	117839913	117840497	585	*	0.165913	NA	NA
chr3	117853533	117854472	940	*	0.151658	NA	NA
chr3	118036358	118036921	564	*	0.179452	NA	NA
chr3	118063718	118064104	387	*	0.147655	NA	NA
chr3	118248707	118249149	443	*	0.14843	NA	NA
chr3	118278295	118278635	341	*	0.11248	NA	NA
chr3	118325078	118325578	501	*	0.12513	NA	NA
chr3	118354548	118355262	715	*	0.143779	NA	NA
chr3	118429925	118431992	2068	*	0.0977659	NA	NA
chr3	118443676	118444235	560	*	0.107953	NA	NA
chr3	118444979	118446661	1683	*	0.111273	NA	NA
chr3	118459441	118460085	645	*	0.13226	NA	NA
chr3	118460532	118461251	720	*	0.106554	NA	NA
chr3	118552230	118553390	1161	*	0.129882	NA	NA
chr3	118674488	118674760	273	*	0.123169	NA	NA
chr3	119235903	119237100	1198	*	0.102678	NA	NA
chr3	119313772	119314472	701	*	0.122369	NA	NA
chr3	119328421	119329387	967	*	0.124073	NA	NA
chr3	119430930	119431669	740	*	0.113818	NA	NA
chr3	119498232	119499297	1066	*	0.138072	NA	NA
chr3	119684839	119685505	667	*	0.103224	NA	NA
chr3	119893221	119894109	889	*	0.11012	NA	NA
chr3	119928641	119929361	721	*	0.11973	NA	NA
chr3	119938490	119939383	894	*	0.124545	NA	NA
chr3	119995622	119996845	1224	*	0.144241	NA	NA
chr3	120050254	120050790	537	*	0.11025	NA	NA
chr3	120064959	120065753	795	*	0.105874	NA	NA
chr3	120341982	120342398	417	*	0.106078	NA	NA
chr3	120439313	120440154	842	*	0.113832	NA	NA
chr3	120440948	120441590	643	*	0.123192	NA	NA
chr3	120531861	120533012	1152	*	0.121195	NA	NA
chr3	120662481	120662904	424	*	0.140807	NA	NA
chr3	120761726	120762186	461	*	0.117201	NA	NA
chr3	120858199	120858954	756	*	0.137214	NA	NA
chr3	120864805	120865541	737	*	0.12066	NA	NA
chr3	120917810	120918401	592	*	0.130788	NA	NA
chr3	121202526	121203108	583	*	0.129014	NA	NA
chr3	121250835	121251456	622	*	0.12383	NA	NA
chr3	121257379	121257811	433	*	0.121172	NA	NA
chr3	121315115	121316116	1002	*	0.15648	NA	NA
chr3	121337842	121338457	616	*	0.113178	NA	NA
chr3	121344315	121345003	689	*	0.12544	NA	NA
chr3	121349051	121350187	1137	*	0.102497	NA	NA
chr3	121433939	121434427	489	*	0.131854	NA	NA
chr3	121474842	121475362	521	*	0.110458	NA	NA
chr3	121483376	121484331	956	*	0.117837	NA	NA
chr3	121636361	121636904	544	*	0.123314	NA	NA
chr3	121869505	121871256	1752	*	0.149667	NA	NA
chr3	121932845	121933198	354	*	0.143547	NA	NA
chr3	121957666	121958344	679	*	0.115638	NA	NA
chr3	122047534	122048531	998	*	0.141127	NA	NA
chr3	122073316	122074312	997	*	0.113977	NA	NA
chr3	122078264	122078559	296	*	0.119883	NA	NA
chr3	122081050	122081987	938	*	0.13031	NA	NA
chr3	122104253	122104806	554	*	0.124332	NA	NA
chr3	122170731	122171205	475	*	0.108988	NA	NA
chr3	122287707	122288486	780	*	0.0995484	NA	NA
chr3	122458541	122459106	566	*	0.117319	NA	NA
chr3	122476580	122477958	1379	*	0.094585	NA	NA
chr3	122492688	122493676	989	*	0.0988753	NA	NA
chr3	122506308	122506993	686	*	0.124455	NA	NA
chr3	122547443	122548045	603	*	0.111365	NA	NA
chr3	122573643	122574013	371	*	0.124786	NA	NA
chr3	122788340	122788657	318	*	0.138333	NA	NA
chr3	122807306	122807812	507	*	0.135605	NA	NA
chr3	122929531	122930230	700	*	0.130322	NA	NA
chr3	122974917	122975696	780	*	0.106877	NA	NA
chr3	123158676	123159480	805	*	0.193749	NA	NA
chr3	123187263	123188090	828	*	0.110982	NA	NA
chr3	123236021	123236494	474	*	0.104734	NA	NA
chr3	123321590	123322499	910	*	0.134291	NA	NA
chr3	123348075	123348805	731	*	0.124753	NA	NA
chr3	123371701	123372448	748	*	0.145501	NA	NA
chr3	123425594	123426036	443	*	0.119061	NA	NA
chr3	123467791	123468525	735	*	0.110524	NA	NA
chr3	123504001	123504270	270	*	0.0994689	NA	NA
chr3	123556930	123557480	551	*	0.101125	NA	NA
chr3	123567429	123567855	427	*	0.134873	NA	NA
chr3	123616762	123617426	665	*	0.0988246	NA	NA
chr3	123766310	123767292	983	*	0.113139	NA	NA
chr3	123806531	123806963	433	*	0.132663	NA	NA
chr3	123897027	123897734	708	*	0.157101	NA	NA
chr3	123967203	123967757	555	*	0.116946	NA	NA
chr3	123973794	123974444	651	*	0.130436	NA	NA
chr3	123996410	123996928	519	*	0.15901	NA	NA
chr3	124011827	124012747	921	*	0.117219	NA	NA
chr3	124018622	124019197	576	*	0.176484	NA	NA
chr3	124057938	124058738	801	*	0.124995	NA	NA
chr3	124075858	124076598	741	*	0.132228	NA	NA
chr3	124274981	124275493	513	*	0.178292	NA	NA
chr3	124357438	124357888	451	*	0.11007	NA	NA
chr3	124358400	124358775	376	*	0.112116	NA	NA
chr3	124518608	124519342	735	*	0.135621	NA	NA
chr3	124548466	124549220	755	*	0.136546	NA	NA
chr3	124587562	124587874	313	*	0.185666	NA	NA
chr3	124622983	124623304	322	*	0.137049	NA	NA
chr3	124636364	124636810	447	*	0.159078	NA	NA
chr3	124728081	124728836	756	*	0.154326	NA	NA
chr3	124748876	124750077	1202	*	0.151367	NA	NA
chr3	124755665	124756379	715	*	0.128264	NA	NA
chr3	124820616	124821142	527	*	0.130198	NA	NA
chr3	125327168	125327525	358	*	0.138406	NA	NA
chr3	125397442	125397762	321	*	0.155022	NA	NA
chr3	125849176	125849482	307	*	0.151299	NA	NA
chr3	126046465	126047038	574	*	0.138628	NA	NA
chr3	126326177	126326740	564	*	0.13196	NA	NA
chr3	126402736	126403178	443	*	0.127286	NA	NA
chr3	126410461	126411690	1230	*	0.114055	NA	NA
chr3	126463232	126463522	291	*	0.136313	NA	NA
chr3	126519818	126520130	313	*	0.152931	NA	NA
chr3	126602794	126603396	603	*	0.131218	NA	NA
chr3	126660809	126661200	392	*	0.111181	NA	NA
chr3	126725645	126726106	462	*	0.11573	NA	NA
chr3	126771596	126772082	487	*	0.170272	NA	NA
chr3	126848000	126848447	448	*	0.107943	NA	NA
chr3	126903372	126904409	1038	*	0.14632	NA	NA
chr3	126920325	126921000	676	*	0.104054	NA	NA
chr3	126952697	126953055	359	*	0.139627	NA	NA
chr3	126978834	126979331	498	*	0.124027	NA	NA
chr3	126986658	126987189	532	*	0.131487	NA	NA
chr3	127059731	127060257	527	*	0.102392	NA	NA
chr3	127071341	127072154	814	*	0.115688	NA	NA
chr3	127097869	127098682	814	*	0.109359	NA	NA
chr3	127172730	127173605	876	*	0.123369	NA	NA
chr3	127184066	127184437	372	*	0.131876	NA	NA
chr3	127265197	127266340	1144	*	0.13401	NA	NA
chr3	127302200	127302975	776	*	0.114717	NA	NA
chr3	127395093	127396104	1012	*	0.111168	NA	NA
chr3	127431741	127432124	384	*	0.114709	NA	NA
chr3	127446079	127446709	631	*	0.115804	NA	NA
chr3	127450730	127451398	669	*	0.129228	NA	NA
chr3	127512111	127512696	586	*	0.110265	NA	NA
chr3	127572212	127573253	1042	*	0.171861	NA	NA
chr3	127625298	127625825	528	*	0.122609	NA	NA
chr3	127671127	127672003	877	*	0.144676	NA	NA
chr3	127705197	127706444	1248	*	0.110478	NA	NA
chr3	127802739	127803561	823	*	0.138418	NA	NA
chr3	127827107	127827571	465	*	0.0981183	NA	NA
chr3	127852479	127854233	1755	*	0.127771	NA	NA
chr3	127909870	127910292	423	*	0.126599	NA	NA
chr3	127948945	127949308	364	*	0.143565	NA	NA
chr3	127954689	127955330	642	*	0.140721	NA	NA
chr3	128001884	128002374	491	*	0.129652	NA	NA
chr3	128002765	128003808	1044	*	0.110482	NA	NA
chr3	128349182	128349632	451	*	0.136933	NA	NA
chr3	128958163	128958632	470	*	0.098839	NA	NA
chr3	128990221	128991070	850	*	0.118951	NA	NA
chr3	129132761	129133279	519	*	0.116245	NA	NA
chr3	129168034	129168633	600	*	0.110269	NA	NA
chr3	129256358	129257148	791	*	0.11475	NA	NA
chr3	129270209	129270878	670	*	0.106579	NA	NA
chr3	129274836	129275168	333	*	0.13589	NA	NA
chr3	129476292	129476642	351	*	0.119158	NA	NA
chr3	129566815	129567124	310	*	0.128912	NA	NA
chr3	129590618	129591301	684	*	0.143178	NA	NA
chr3	129617552	129618515	964	*	0.107621	NA	NA
chr3	129640279	129640991	713	*	0.116078	NA	NA
chr3	129707931	129708563	633	*	0.166147	NA	NA
chr3	129754639	129755334	696	*	0.104763	NA	NA
chr3	129822845	129823991	1147	*	0.168925	NA	NA
chr3	129918329	129918857	529	*	0.155263	NA	NA
chr3	129930303	129931074	772	*	0.121644	NA	NA
chr3	129961906	129962971	1066	*	0.114979	NA	NA
chr3	130026229	130026749	521	*	0.12334	NA	NA
chr3	130079613	130080127	515	*	0.173915	NA	NA
chr3	130168260	130168780	521	*	0.124059	NA	NA
chr3	130214096	130214874	779	*	0.127809	NA	NA
chr3	130242085	130243439	1355	*	0.113749	NA	NA
chr3	130350081	130350697	617	*	0.128159	NA	NA
chr3	130407171	130407833	663	*	0.116884	NA	NA
chr3	130457851	130458789	939	*	0.128619	NA	NA
chr3	130465418	130465806	389	*	0.135621	NA	NA
chr3	130501778	130502539	762	*	0.108153	NA	NA
chr3	130518389	130518927	539	*	0.111675	NA	NA
chr3	130522886	130523656	771	*	0.121615	NA	NA
chr3	130565591	130566136	546	*	0.142309	NA	NA
chr3	130573467	130574028	562	*	0.108809	NA	NA
chr3	130574682	130575462	781	*	0.141346	NA	NA
chr3	130660412	130661253	842	*	0.187233	NA	NA
chr3	130689588	130690039	452	*	0.122043	NA	NA
chr3	130697234	130697851	618	*	0.112928	NA	NA
chr3	130935254	130936064	811	*	0.102274	NA	NA
chr3	130955850	130956342	493	*	0.12406	NA	NA
chr3	131084863	131085657	795	*	0.117944	NA	NA
chr3	131111498	131112522	1025	*	0.10645	NA	NA
chr3	131139183	131139724	542	*	0.121697	NA	NA
chr3	131237796	131238290	495	*	0.147103	NA	NA
chr3	131320038	131320748	711	*	0.132585	NA	NA
chr3	131364467	131365322	856	*	0.122232	NA	NA
chr3	131470571	131471234	664	*	0.129607	NA	NA
chr3	131594369	131594764	396	*	0.121646	NA	NA
chr3	131630194	131631638	1445	*	0.0991528	NA	NA
chr3	131868053	131869012	960	*	0.1285	NA	NA
chr3	131914105	131914755	651	*	0.130186	NA	NA
chr3	131975830	131976331	502	*	0.180783	NA	NA
chr3	132000993	132001795	803	*	0.120958	NA	NA
chr3	132007375	132007929	555	*	0.120407	NA	NA
chr3	132084096	132084534	439	*	0.134027	NA	NA
chr3	132441419	132442104	686	*	0.117362	NA	NA
chr3	132651762	132652177	416	*	0.10783	NA	NA
chr3	132701400	132701838	439	*	0.19121	NA	NA
chr3	132723992	132724670	679	*	0.160844	NA	NA
chr3	132747066	132747532	467	*	0.226835	NA	NA
chr3	132808981	132809259	279	*	0.119734	NA	NA
chr3	132849464	132850182	719	*	0.14562	NA	NA
chr3	132863148	132865366	2219	*	0.114342	NA	NA
chr3	132897673	132898658	986	*	0.133304	NA	NA
chr3	132904763	132905685	923	*	0.15172	NA	NA
chr3	132986092	132986681	590	*	0.134289	NA	NA
chr3	133085884	133086224	341	*	0.139326	NA	NA
chr3	133132630	133133135	506	*	0.122298	NA	NA
chr3	133165088	133165537	450	*	0.119434	NA	NA
chr3	133169715	133170241	527	*	0.150567	NA	NA
chr3	133189156	133189659	504	*	0.127659	NA	NA
chr3	133243833	133244564	732	*	0.159057	NA	NA
chr3	133461863	133462665	803	*	0.123556	NA	NA
chr3	133509810	133510196	387	*	0.134519	NA	NA
chr3	133614050	133615537	1488	*	0.134534	NA	NA
chr3	133626431	133627073	643	*	0.13301	NA	NA
chr3	133684627	133685486	860	*	0.11656	NA	NA
chr3	133694056	133694548	493	*	0.15034	NA	NA
chr3	133968214	133968911	698	*	0.124531	NA	NA
chr3	133994008	133994731	724	*	0.13303	NA	NA
chr3	134014242	134015202	961	*	0.12327	NA	NA
chr3	134033889	134034194	306	*	0.149371	NA	NA
chr3	134146417	134147104	688	*	0.141751	NA	NA
chr3	134202043	134202718	676	*	0.121334	NA	NA
chr3	134206647	134207244	598	*	0.122977	NA	NA
chr3	134281406	134282330	925	*	0.113104	NA	NA
chr3	134302647	134303394	748	*	0.130489	NA	NA
chr3	134330844	134332010	1167	*	0.131805	NA	NA
chr3	134629612	134630401	790	*	0.133069	NA	NA
chr3	134648566	134649040	475	*	0.14649	NA	NA
chr3	134654106	134654420	315	*	0.16425	NA	NA
chr3	134735314	134736172	859	*	0.13718	NA	NA
chr3	135088005	135088645	641	*	0.128343	NA	NA
chr3	135100835	135101543	709	*	0.15569	NA	NA
chr3	135290123	135290631	509	*	0.166494	NA	NA
chr3	135293742	135294101	360	*	0.131924	NA	NA
chr3	135307047	135308627	1581	*	0.124498	NA	NA
chr3	135324268	135324876	609	*	0.121787	NA	NA
chr3	135513252	135514077	826	*	0.122751	NA	NA
chr3	135604274	135604809	536	*	0.118841	NA	NA
chr3	135666922	135667378	457	*	0.114481	NA	NA
chr3	135673190	135674174	985	*	0.127143	NA	NA
chr3	135702740	135703633	894	*	0.144559	NA	NA
chr3	135712688	135713490	803	*	0.120077	NA	NA
chr3	135862871	135863344	474	*	0.172247	NA	NA
chr3	135918532	135919630	1099	*	0.115509	NA	NA
chr3	135989270	135989985	716	*	0.119299	NA	NA
chr3	135990337	135991389	1053	*	0.111037	NA	NA
chr3	136171221	136172010	790	*	0.144152	NA	NA
chr3	136383286	136383848	563	*	0.110045	NA	NA
chr3	136405529	136406091	563	*	0.167279	NA	NA
chr3	136456754	136457098	345	*	0.152053	NA	NA
chr3	136611611	136612013	403	*	0.130039	NA	NA
chr3	136684347	136685205	859	*	0.107189	NA	NA
chr3	136700525	136701354	830	*	0.100958	NA	NA
chr3	136819641	136820598	958	*	0.114815	NA	NA
chr3	136828309	136828805	497	*	0.100682	NA	NA
chr3	136832913	136833446	534	*	0.0990867	NA	NA
chr3	136842383	136842794	412	*	0.133067	NA	NA
chr3	136941011	136941681	671	*	0.103555	NA	NA
chr3	136967437	136968002	566	*	0.128983	NA	NA
chr3	136969454	136970199	746	*	0.133912	NA	NA
chr3	136995956	136996813	858	*	0.115461	NA	NA
chr3	137019854	137020594	741	*	0.124661	NA	NA
chr3	137100619	137101033	415	*	0.137228	NA	NA
chr3	137105839	137106589	751	*	0.129644	NA	NA
chr3	137401402	137401893	492	*	0.131824	NA	NA
chr3	137415457	137416393	937	*	0.165887	NA	NA
chr3	137429312	137429885	574	*	0.11423	NA	NA
chr3	137482811	137483433	623	*	0.142984	NA	NA
chr3	137491464	137491891	428	*	0.123429	NA	NA
chr3	137529824	137530854	1031	*	0.110371	NA	NA
chr3	137586120	137587075	956	*	0.116272	NA	NA
chr3	137589861	137590230	370	*	0.10947	NA	NA
chr3	137622954	137624357	1404	*	0.105246	NA	NA
chr3	137633841	137634748	908	*	0.11153	NA	NA
chr3	137680868	137681755	888	*	0.130903	NA	NA
chr3	137683507	137684239	733	*	0.16713	NA	NA
chr3	137762521	137763037	517	*	0.113925	NA	NA
chr3	137796009	137797506	1498	*	0.131853	NA	NA
chr3	137899967	137900512	546	*	0.121885	NA	NA
chr3	138064585	138065273	689	*	0.143697	NA	NA
chr3	138066082	138066788	707	*	0.116331	NA	NA
chr3	138077394	138078078	685	*	0.124909	NA	NA
chr3	138083266	138083679	414	*	0.150244	NA	NA
chr3	138144947	138145246	300	*	0.099716	NA	NA
chr3	138224999	138225318	320	*	0.124531	NA	NA
chr3	138264591	138265136	546	*	0.143797	NA	NA
chr3	138305499	138306605	1107	*	0.127529	NA	NA
chr3	138405067	138405637	571	*	0.128756	NA	NA
chr3	138458300	138458859	560	*	0.149207	NA	NA
chr3	138605038	138605478	441	*	0.119604	NA	NA
chr3	138613046	138613773	728	*	0.116781	NA	NA
chr3	138652360	138653123	764	*	0.145247	NA	NA
chr3	138712141	138713459	1319	*	0.126747	NA	NA
chr3	138735808	138736304	497	*	0.128412	NA	NA
chr3	138747089	138747366	278	*	0.0873209	NA	NA
chr3	138802453	138803731	1279	*	0.0955528	NA	NA
chr3	138804119	138804771	653	*	0.0936002	NA	NA
chr3	138814478	138814943	466	*	0.121791	NA	NA
chr3	138889239	138889891	653	*	0.130659	NA	NA
chr3	138900415	138901448	1034	*	0.151168	NA	NA
chr3	138914946	138916215	1270	*	0.108245	NA	NA
chr3	138948954	138949424	471	*	0.156626	NA	NA
chr3	138977133	138977644	512	*	0.100202	NA	NA
chr3	139030793	139031431	639	*	0.134991	NA	NA
chr3	139068590	139069122	533	*	0.102117	NA	NA
chr3	139217037	139217787	751	*	0.151042	NA	NA
chr3	139709750	139710905	1156	*	0.143244	NA	NA
chr3	139733226	139733579	354	*	0.119873	NA	NA
chr3	139842840	139843701	862	*	0.143706	NA	NA
chr3	139885841	139886815	975	*	0.116962	NA	NA
chr3	139949976	139950871	896	*	0.117924	NA	NA
chr3	140051277	140052274	998	*	0.142263	NA	NA
chr3	140085407	140085895	489	*	0.121835	NA	NA
chr3	140147040	140147778	739	*	0.113591	NA	NA
chr3	140357016	140357853	838	*	0.113511	NA	NA
chr3	140531762	140532255	494	*	0.122191	NA	NA
chr3	141161001	141161393	393	*	0.147916	NA	NA
chr3	141222368	141222729	362	*	0.193069	NA	NA
chr3	141251299	141251872	574	*	0.167052	NA	NA
chr3	141285472	141286144	673	*	0.124425	NA	NA
chr3	141290342	141290953	612	*	0.114436	NA	NA
chr3	141476582	141477347	766	*	0.119894	NA	NA
chr3	141616762	141617069	308	*	0.13391	NA	NA
chr3	141618371	141619096	726	*	0.119507	NA	NA
chr3	141626787	141627277	491	*	0.120301	NA	NA
chr3	141707098	141707942	845	*	0.110534	NA	NA
chr3	141735232	141735649	418	*	0.125778	NA	NA
chr3	141791148	141791893	746	*	0.106696	NA	NA
chr3	141838773	141839234	462	*	0.150592	NA	NA
chr3	141850109	141850540	432	*	0.125727	NA	NA
chr3	141887505	141887820	316	*	0.146641	NA	NA
chr3	141895014	141895633	620	*	0.144154	NA	NA
chr3	141931373	141932512	1140	*	0.109361	NA	NA
chr3	142105969	142106734	766	*	0.118086	NA	NA
chr3	142168575	142169736	1162	*	0.137722	NA	NA
chr3	142294900	142295365	466	*	0.170721	NA	NA
chr3	142318171	142318482	312	*	0.13989	NA	NA
chr3	142333409	142334105	697	*	0.133786	NA	NA
chr3	142345318	142346178	861	*	0.137385	NA	NA
chr3	142358716	142359446	731	*	0.134946	NA	NA
chr3	142443268	142443688	421	*	0.15082	NA	NA
chr3	142474115	142474971	857	*	0.139452	NA	NA
chr3	142475914	142476400	487	*	0.147159	NA	NA
chr3	142710488	142710983	496	*	0.124703	NA	NA
chr3	143100293	143101612	1320	*	0.119933	NA	NA
chr3	143173979	143174452	474	*	0.154561	NA	NA
chr3	143224421	143224915	495	*	0.0988536	NA	NA
chr3	143240491	143241293	803	*	0.132619	NA	NA
chr3	143242343	143243031	689	*	0.124926	NA	NA
chr3	143263857	143264577	721	*	0.132929	NA	NA
chr3	143271937	143272525	589	*	0.111242	NA	NA
chr3	143322911	143323528	618	*	0.113257	NA	NA
chr3	143378890	143379524	635	*	0.14508	NA	NA
chr3	143508358	143509539	1182	*	0.124457	NA	NA
chr3	143528023	143528571	549	*	0.116129	NA	NA
chr3	143573976	143574714	739	*	0.132666	NA	NA
chr3	143645046	143645787	742	*	0.108106	NA	NA
chr3	143710803	143711400	598	*	0.111596	NA	NA
chr3	143736483	143737396	914	*	0.115393	NA	NA
chr3	143742962	143744060	1099	*	0.151935	NA	NA
chr3	143912242	143912847	606	*	0.12944	NA	NA
chr3	143971758	143972415	658	*	0.10203	NA	NA
chr3	144062297	144063081	785	*	0.107249	NA	NA
chr3	144166487	144167136	650	*	0.162043	NA	NA
chr3	144198405	144199213	809	*	0.0905346	NA	NA
chr3	144242095	144242722	628	*	0.138094	NA	NA
chr3	144265379	144265880	502	*	0.119208	NA	NA
chr3	144270168	144270775	608	*	0.110687	NA	NA
chr3	144328586	144329811	1226	*	0.121152	NA	NA
chr3	144348500	144348791	292	*	0.125753	NA	NA
chr3	144470894	144471695	802	*	0.0972375	NA	NA
chr3	144537080	144537480	401	*	0.112651	NA	NA
chr3	144586813	144587248	436	*	0.10294	NA	NA
chr3	144611242	144611977	736	*	0.130125	NA	NA
chr3	144669131	144669975	845	*	0.118601	NA	NA
chr3	144748985	144749985	1001	*	0.1385	NA	NA
chr3	144807939	144808745	807	*	0.144876	NA	NA
chr3	144813347	144813686	340	*	0.12209	NA	NA
chr3	144825009	144825688	680	*	0.161104	NA	NA
chr3	145026862	145027152	291	*	0.143517	NA	NA
chr3	145029287	145029797	511	*	0.122141	NA	NA
chr3	145106697	145107794	1098	*	0.1588	NA	NA
chr3	145174172	145175057	886	*	0.109508	NA	NA
chr3	145365290	145366099	810	*	0.118302	NA	NA
chr3	145383089	145383495	407	*	0.109308	NA	NA
chr3	145386422	145387020	599	*	0.159502	NA	NA
chr3	145651554	145652185	632	*	0.113705	NA	NA
chr3	145742915	145743398	484	*	0.162588	NA	NA
chr3	145905325	145905974	650	*	0.113394	NA	NA
chr3	146051389	146052182	794	*	0.103713	NA	NA
chr3	146184747	146185575	829	*	0.156344	NA	NA
chr3	146204015	146204639	625	*	0.126982	NA	NA
chr3	146286067	146286699	633	*	0.133815	NA	NA
chr3	146318450	146319191	742	*	0.108141	NA	NA
chr3	146413547	146414560	1014	*	0.115977	NA	NA
chr3	146419953	146420822	870	*	0.161214	NA	NA
chr3	146433345	146434206	862	*	0.103777	NA	NA
chr3	146557492	146558156	665	*	0.134458	NA	NA
chr3	146564302	146564715	414	*	0.131118	NA	NA
chr3	146567892	146568766	875	*	0.12113	NA	NA
chr3	146625781	146626679	899	*	0.130962	NA	NA
chr3	146681840	146682913	1074	*	0.121428	NA	NA
chr3	146710879	146711906	1028	*	0.139977	NA	NA
chr3	146756718	146757283	566	*	0.121507	NA	NA
chr3	146783680	146783996	317	*	0.176919	NA	NA
chr3	146939699	146940140	442	*	0.141332	NA	NA
chr3	147092161	147093138	978	*	0.136936	NA	NA
chr3	147182377	147182988	612	*	0.114608	NA	NA
chr3	147228596	147229207	612	*	0.13462	NA	NA
chr3	147419163	147419454	292	*	0.160365	NA	NA
chr3	147683053	147684003	951	*	0.110793	NA	NA
chr3	147738124	147738651	528	*	0.125261	NA	NA
chr3	147930749	147931109	361	*	0.133779	NA	NA
chr3	147942766	147943393	628	*	0.145829	NA	NA
chr3	148449638	148450085	448	*	0.10851	NA	NA
chr3	148462851	148463461	611	*	0.115905	NA	NA
chr3	148656231	148656852	622	*	0.147083	NA	NA
chr3	148842365	148843194	830	*	0.128814	NA	NA
chr3	148977126	148977613	488	*	0.126868	NA	NA
chr3	149075205	149076620	1416	*	0.11157	NA	NA
chr3	149085660	149086904	1245	*	0.10332	NA	NA
chr3	149174916	149175858	943	*	0.109677	NA	NA
chr3	149217030	149217390	361	*	0.138087	NA	NA
chr3	149311639	149312417	779	*	0.117702	NA	NA
chr3	149342224	149343164	941	*	0.119125	NA	NA
chr3	149423361	149423971	611	*	0.117968	NA	NA
chr3	149461647	149461951	305	*	0.131597	NA	NA
chr3	149518867	149519916	1050	*	0.140054	NA	NA
chr3	149550395	149550898	504	*	0.116672	NA	NA
chr3	149566946	149567318	373	*	0.126764	NA	NA
chr3	149601084	149602049	966	*	0.136554	NA	NA
chr3	149721890	149722532	643	*	0.147061	NA	NA
chr3	149845070	149845688	619	*	0.123757	NA	NA
chr3	149862605	149863298	694	*	0.146487	NA	NA
chr3	149928835	149929329	495	*	0.123426	NA	NA
chr3	150052605	150053017	413	*	0.112833	NA	NA
chr3	150359301	150359892	592	*	0.122428	NA	NA
chr3	150401733	150402121	389	*	0.124091	NA	NA
chr3	150408012	150408834	823	*	0.117488	NA	NA
chr3	150434734	150435586	853	*	0.133749	NA	NA
chr3	150894964	150895573	610	*	0.119638	NA	NA
chr3	150954917	150955546	630	*	0.128925	NA	NA
chr3	151001963	151002368	406	*	0.139701	NA	NA
chr3	151294169	151294998	830	*	0.118586	NA	NA
chr3	151413872	151414569	698	*	0.107487	NA	NA
chr3	151459255	151460170	916	*	0.125459	NA	NA
chr3	151475277	151475709	433	*	0.129883	NA	NA
chr3	151550968	151551590	623	*	0.133282	NA	NA
chr3	151565707	151567169	1463	*	0.115921	NA	NA
chr3	151607728	151608211	484	*	0.13055	NA	NA
chr3	151651274	151652068	795	*	0.146783	NA	NA
chr3	151670577	151671241	665	*	0.128694	NA	NA
chr3	151716346	151716632	287	*	0.159242	NA	NA
chr3	151762269	151763382	1114	*	0.126931	NA	NA
chr3	151771125	151771418	294	*	0.138072	NA	NA
chr3	151836891	151837815	925	*	0.113892	NA	NA
chr3	151899432	151900066	635	*	0.12249	NA	NA
chr3	151913935	151914557	623	*	0.110747	NA	NA
chr3	151997300	151998139	840	*	0.133317	NA	NA
chr3	152089068	152089553	486	*	0.135134	NA	NA
chr3	152110945	152111769	825	*	0.110982	NA	NA
chr3	152147253	152148052	800	*	0.122229	NA	NA
chr3	152149312	152149926	615	*	0.101514	NA	NA
chr3	152155479	152156139	661	*	0.135274	NA	NA
chr3	152165324	152166389	1066	*	0.118049	NA	NA
chr3	152259345	152259960	616	*	0.152276	NA	NA
chr3	152265441	152266250	810	*	0.107501	NA	NA
chr3	152353476	152354017	542	*	0.124056	NA	NA
chr3	152389845	152390358	514	*	0.118169	NA	NA
chr3	152405129	152406341	1213	*	0.128494	NA	NA
chr3	152483440	152484631	1192	*	0.105464	NA	NA
chr3	152495094	152495900	807	*	0.11972	NA	NA
chr3	152507994	152508945	952	*	0.104839	NA	NA
chr3	152520899	152521412	514	*	0.111667	NA	NA
chr3	152526764	152527168	405	*	0.137287	NA	NA
chr3	152596405	152596786	382	*	0.127864	NA	NA
chr3	152605857	152606248	392	*	0.148148	NA	NA
chr3	152625007	152625795	789	*	0.105313	NA	NA
chr3	152644611	152644944	334	*	0.144718	NA	NA
chr3	152652078	152652479	402	*	0.123379	NA	NA
chr3	152676620	152677199	580	*	0.143281	NA	NA
chr3	152702215	152702814	600	*	0.114586	NA	NA
chr3	152724497	152724908	412	*	0.142598	NA	NA
chr3	152753871	152754600	730	*	0.103183	NA	NA
chr3	152783791	152784242	452	*	0.142009	NA	NA
chr3	152907128	152907503	376	*	0.119056	NA	NA
chr3	152971405	152972185	781	*	0.132858	NA	NA
chr3	152990536	152991154	619	*	0.12028	NA	NA
chr3	153069788	153070288	501	*	0.102564	NA	NA
chr3	153084400	153085645	1246	*	0.106559	NA	NA
chr3	153144221	153144734	514	*	0.128752	NA	NA
chr3	153236129	153236720	592	*	0.117646	NA	NA
chr3	153238341	153238760	420	*	0.136295	NA	NA
chr3	153259741	153260075	335	*	0.121506	NA	NA
chr3	153296544	153297941	1398	*	0.123276	NA	NA
chr3	153328992	153329588	597	*	0.111793	NA	NA
chr3	153396421	153397133	713	*	0.104502	NA	NA
chr3	153421615	153422201	587	*	0.124529	NA	NA
chr3	153457283	153457665	383	*	0.142018	NA	NA
chr3	153481691	153482409	719	*	0.113806	NA	NA
chr3	153536024	153536824	801	*	0.117087	NA	NA
chr3	153597602	153598951	1350	*	0.122655	NA	NA
chr3	153606277	153606747	471	*	0.140278	NA	NA
chr3	153610131	153610663	533	*	0.117217	NA	NA
chr3	153664620	153665178	559	*	0.120062	NA	NA
chr3	153682161	153682763	603	*	0.145473	NA	NA
chr3	153735809	153736276	468	*	0.128487	NA	NA
chr3	153770556	153770886	331	*	0.124011	NA	NA
chr3	153867462	153867996	535	*	0.119262	NA	NA
chr3	153975181	153975800	620	*	0.10439	NA	NA
chr3	154184012	154184475	464	*	0.121317	NA	NA
chr3	154221935	154222968	1034	*	0.106521	NA	NA
chr3	154226249	154226749	501	*	0.141487	NA	NA
chr3	154269775	154270239	465	*	0.151967	NA	NA
chr3	154297524	154297941	418	*	0.121807	NA	NA
chr3	154467688	154468345	658	*	0.121267	NA	NA
chr3	154473633	154474075	443	*	0.104209	NA	NA
chr3	154651351	154651725	375	*	0.0919763	NA	NA
chr3	154652871	154653460	590	*	0.122038	NA	NA
chr3	154698645	154699430	786	*	0.11329	NA	NA
chr3	154700296	154701183	888	*	0.112858	NA	NA
chr3	154811589	154812079	491	*	0.0989701	NA	NA
chr3	154824749	154826312	1564	*	0.134945	NA	NA
chr3	154833855	154835137	1283	*	0.145734	NA	NA
chr3	154852817	154853830	1014	*	0.10831	NA	NA
chr3	154927632	154928791	1160	*	0.115197	NA	NA
chr3	154945700	154946446	747	*	0.128375	NA	NA
chr3	155029812	155030622	811	*	0.147099	NA	NA
chr3	155234918	155235645	728	*	0.15563	NA	NA
chr3	155381888	155382378	491	*	0.128905	NA	NA
chr3	155688248	155688765	518	*	0.119176	NA	NA
chr3	156028496	156029295	800	*	0.126695	NA	NA
chr3	156069981	156070659	679	*	0.111334	NA	NA
chr3	156364574	156365116	543	*	0.136209	NA	NA
chr3	156503200	156504254	1055	*	0.105326	NA	NA
chr3	156526260	156526704	445	*	0.122784	NA	NA
chr3	156750057	156750797	741	*	0.134063	NA	NA
chr3	156833651	156834335	685	*	0.107952	NA	NA
chr3	156876520	156876905	386	*	0.113119	NA	NA
chr3	157040391	157040924	534	*	0.140708	NA	NA
chr3	157109388	157109711	324	*	0.16851	NA	NA
chr3	157133046	157133622	577	*	0.108026	NA	NA
chr3	157155568	157156282	715	*	0.110345	NA	NA
chr3	157217653	157218524	872	*	0.136776	NA	NA
chr3	157232763	157233052	290	*	0.120798	NA	NA
chr3	157321087	157322040	954	*	0.116991	NA	NA
chr3	157345682	157346198	517	*	0.124394	NA	NA
chr3	157520510	157520982	473	*	0.156752	NA	NA
chr3	157565238	157565569	332	*	0.14063	NA	NA
chr3	157567060	157568053	994	*	0.116082	NA	NA
chr3	157604515	157605319	805	*	0.127288	NA	NA
chr3	157667432	157667871	440	*	0.109763	NA	NA
chr3	157717428	157718091	664	*	0.147622	NA	NA
chr3	157749890	157750737	848	*	0.136552	NA	NA
chr3	157876455	157877126	672	*	0.153685	NA	NA
chr3	157883667	157884736	1070	*	0.134224	NA	NA
chr3	158005152	158005529	378	*	0.103671	NA	NA
chr3	158054177	158054778	602	*	0.122089	NA	NA
chr3	158149000	158149497	498	*	0.129941	NA	NA
chr3	158154078	158154487	410	*	0.122396	NA	NA
chr3	158277916	158279364	1449	*	0.136211	NA	NA
chr3	158295118	158295615	498	*	0.109434	NA	NA
chr3	158340214	158341498	1285	*	0.121485	NA	NA
chr3	158369074	158369674	601	*	0.124308	NA	NA
chr3	158391528	158392121	594	*	0.135571	NA	NA
chr3	158429307	158429749	443	*	0.102812	NA	NA
chr3	158440100	158440511	412	*	0.127538	NA	NA
chr3	158500845	158501655	811	*	0.106412	NA	NA
chr3	158808251	158809026	776	*	0.111764	NA	NA
chr3	158824510	158825118	609	*	0.112527	NA	NA
chr3	159017058	159017773	716	*	0.12511	NA	NA
chr3	159020469	159020946	478	*	0.161398	NA	NA
chr3	159132622	159132987	366	*	0.137537	NA	NA
chr3	159143909	159144315	407	*	0.127918	NA	NA
chr3	159298653	159298919	267	*	0.132438	NA	NA
chr3	159391880	159392680	801	*	0.100094	NA	NA
chr3	159548179	159548658	480	*	0.180378	NA	NA
chr3	159724419	159725017	599	*	0.12555	NA	NA
chr3	159733157	159733949	793	*	0.126644	NA	NA
chr3	159857114	159857567	454	*	0.119154	NA	NA
chr3	159871898	159872519	622	*	0.101746	NA	NA
chr4	3606895	3607500	606	*	0.139145	NA	NA
chr4	3810273	3810588	316	*	0.152522	NA	NA
chr4	4018069	4018739	671	*	0.124821	NA	NA
chr4	4048519	4049407	889	*	0.120575	NA	NA
chr4	4130841	4131350	510	*	0.152983	NA	NA
chr4	4138206	4138990	785	*	0.107249	NA	NA
chr4	4148755	4149460	706	*	0.104214	NA	NA
chr4	4175006	4175968	963	*	0.128045	NA	NA
chr4	4211892	4212304	413	*	0.143366	NA	NA
chr4	4428354	4429294	941	*	0.130851	NA	NA
chr4	4442615	4443154	540	*	0.15251	NA	NA
chr4	4555592	4556472	881	*	0.136923	NA	NA
chr4	4708199	4708663	465	*	0.148726	NA	NA
chr4	4717664	4718282	619	*	0.138169	NA	NA
chr4	4948916	4949538	623	*	0.125628	NA	NA
chr4	5206662	5207087	426	*	0.136449	NA	NA
chr4	5349031	5349468	438	*	0.137046	NA	NA
chr4	5411680	5412009	330	*	0.107874	NA	NA
chr4	5663784	5664739	956	*	0.140441	NA	NA
chr4	5770469	5770979	511	*	0.153561	NA	NA
chr4	5941484	5942648	1165	*	0.126143	NA	NA
chr4	5956934	5957495	562	*	0.137315	NA	NA
chr4	5994458	5995609	1152	*	0.147949	NA	NA
chr4	6027787	6028517	731	*	0.161793	NA	NA
chr4	6060026	6060486	461	*	0.137252	NA	NA
chr4	6135565	6136180	616	*	0.11417	NA	NA
chr4	6330977	6331459	483	*	0.133616	NA	NA
chr4	6344879	6345683	805	*	0.142346	NA	NA
chr4	6376033	6376503	471	*	0.106788	NA	NA
chr4	6378345	6379110	766	*	0.122891	NA	NA
chr4	6387517	6388510	994	*	0.100091	NA	NA
chr4	6390278	6390963	686	*	0.119628	NA	NA
chr4	6397805	6398291	487	*	0.1078	NA	NA
chr4	6418110	6418626	517	*	0.129319	NA	NA
chr4	6425331	6425973	643	*	0.124428	NA	NA
chr4	6436285	6437150	866	*	0.107561	NA	NA
chr4	6561630	6562111	482	*	0.138385	NA	NA
chr4	6671943	6672396	454	*	0.16037	NA	NA
chr4	6688657	6689791	1135	*	0.117578	NA	NA
chr4	6717685	6719215	1531	*	0.121576	NA	NA
chr4	6786937	6787346	410	*	0.150449	NA	NA
chr4	6795658	6796227	570	*	0.125425	NA	NA
chr4	6839782	6840421	640	*	0.132027	NA	NA
chr4	6884960	6885720	761	*	0.116666	NA	NA
chr4	7172718	7173216	499	*	0.102326	NA	NA
chr4	7191347	7192419	1073	*	0.126172	NA	NA
chr4	7198762	7199644	883	*	0.129408	NA	NA
chr4	7253608	7254244	637	*	0.137311	NA	NA
chr4	7269026	7269418	393	*	0.154098	NA	NA
chr4	7542482	7543234	753	*	0.120412	NA	NA
chr4	7642619	7643569	951	*	0.147694	NA	NA
chr4	7670428	7671015	588	*	0.14433	NA	NA
chr4	7847213	7847968	756	*	0.15183	NA	NA
chr4	7853121	7853729	609	*	0.117713	NA	NA
chr4	7894727	7895373	647	*	0.168177	NA	NA
chr4	7961631	7962189	559	*	0.129573	NA	NA
chr4	8084952	8085425	474	*	0.150666	NA	NA
chr4	8238415	8239398	984	*	0.107655	NA	NA
chr4	8380712	8381017	306	*	0.166729	NA	NA
chr4	8430228	8430872	645	*	0.121845	NA	NA
chr4	8593850	8594727	878	*	0.111659	NA	NA
chr4	8605795	8606543	749	*	0.128286	NA	NA
chr4	8729865	8730771	907	*	0.104657	NA	NA
chr4	8777406	8777919	514	*	0.111004	NA	NA
chr4	8786252	8786791	540	*	0.116386	NA	NA
chr4	8837932	8839077	1146	*	0.125216	NA	NA
chr4	8876298	8877225	928	*	0.117889	NA	NA
chr4	9012575	9013450	876	*	0.118676	NA	NA
chr4	9095527	9095986	460	*	0.126074	NA	NA
chr4	9284054	9285197	1144	*	0.144669	NA	NA
chr4	9297352	9298258	907	*	0.152753	NA	NA
chr4	9323123	9323807	685	*	0.134902	NA	NA
chr4	9337570	9338045	476	*	0.107884	NA	NA
chr4	9487224	9488219	996	*	0.12601	NA	NA
chr4	9562676	9563927	1252	*	0.143518	NA	NA
chr4	9593277	9593907	631	*	0.102128	NA	NA
chr4	9610029	9610872	844	*	0.122583	NA	NA
chr4	9693587	9694162	576	*	0.151888	NA	NA
chr4	9825170	9826056	887	*	0.137625	NA	NA
chr4	9841196	9841485	290	*	0.144831	NA	NA
chr4	9859794	9860422	629	*	0.109293	NA	NA
chr4	9874511	9875340	830	*	0.131986	NA	NA
chr4	10242156	10243244	1089	*	0.110485	NA	NA
chr4	10351738	10352511	774	*	0.153191	NA	NA
chr4	10508101	10508716	616	*	0.126269	NA	NA
chr4	10812930	10813387	458	*	0.124282	NA	NA
chr4	10919367	10920120	754	*	0.114819	NA	NA
chr4	10976919	10978214	1296	*	0.104894	NA	NA
chr4	11440393	11440794	402	*	0.114014	NA	NA
chr4	11579101	11580387	1287	*	0.113562	NA	NA
chr4	11622717	11623043	327	*	0.14879	NA	NA
chr4	11721369	11722240	872	*	0.124778	NA	NA
chr4	11850934	11851655	722	*	0.12361	NA	NA
chr4	11889078	11889548	471	*	0.14196	NA	NA
chr4	11900022	11900658	637	*	0.119809	NA	NA
chr4	11914489	11915092	604	*	0.146611	NA	NA
chr4	11933812	11934254	443	*	0.149058	NA	NA
chr4	11949800	11950068	269	*	0.126521	NA	NA
chr4	11950504	11951208	705	*	0.141632	NA	NA
chr4	11954759	11955971	1213	*	0.116411	NA	NA
chr4	11998500	11999218	719	*	0.139885	NA	NA
chr4	12023732	12024217	486	*	0.157155	NA	NA
chr4	12034718	12035384	667	*	0.12647	NA	NA
chr4	12178724	12179471	748	*	0.136577	NA	NA
chr4	12240769	12241958	1190	*	0.134212	NA	NA
chr4	12307014	12307689	676	*	0.120114	NA	NA
chr4	12353391	12353922	532	*	0.117125	NA	NA
chr4	12460958	12462355	1398	*	0.105345	NA	NA
chr4	12474349	12475137	789	*	0.126108	NA	NA
chr4	12476136	12477022	887	*	0.0988748	NA	NA
chr4	12489155	12489736	582	*	0.109524	NA	NA
chr4	12491794	12492867	1074	*	0.120267	NA	NA
chr4	12506752	12507689	938	*	0.110372	NA	NA
chr4	12538632	12539136	505	*	0.138708	NA	NA
chr4	12570721	12571138	418	*	0.118205	NA	NA
chr4	12595439	12596559	1121	*	0.138705	NA	NA
chr4	12620353	12621555	1203	*	0.107419	NA	NA
chr4	12655318	12656195	878	*	0.105368	NA	NA
chr4	12656697	12657400	704	*	0.119441	NA	NA
chr4	12792068	12792915	848	*	0.106946	NA	NA
chr4	12880098	12880473	376	*	0.139091	NA	NA
chr4	13076811	13077855	1045	*	0.106301	NA	NA
chr4	13240736	13241649	914	*	0.0996591	NA	NA
chr4	13259255	13259824	570	*	0.132762	NA	NA
chr4	13262538	13263298	761	*	0.114262	NA	NA
chr4	13286096	13287005	910	*	0.118267	NA	NA
chr4	13324764	13325230	467	*	0.115831	NA	NA
chr4	13338742	13340470	1729	*	0.112074	NA	NA
chr4	13408294	13408900	607	*	0.122813	NA	NA
chr4	13466901	13468222	1322	*	0.144106	NA	NA
chr4	13536150	13537567	1418	*	0.148945	NA	NA
chr4	13565854	13566629	776	*	0.144275	NA	NA
chr4	13600052	13601231	1180	*	0.130886	NA	NA
chr4	13632551	13632932	382	*	0.111385	NA	NA
chr4	13659165	13659508	344	*	0.118953	NA	NA
chr4	13723128	13723736	609	*	0.115795	NA	NA
chr4	13777694	13778379	686	*	0.109374	NA	NA
chr4	13837277	13837869	593	*	0.113767	NA	NA
chr4	13844542	13845422	881	*	0.107093	NA	NA
chr4	13908291	13908654	364	*	0.139256	NA	NA
chr4	13957617	13958906	1290	*	0.111193	NA	NA
chr4	14083064	14083391	328	*	0.10836	NA	NA
chr4	14087800	14088585	786	*	0.114317	NA	NA
chr4	14260322	14261888	1567	*	0.119919	NA	NA
chr4	14328571	14329299	729	*	0.120331	NA	NA
chr4	14395264	14396145	882	*	0.126314	NA	NA
chr4	14435410	14435883	474	*	0.159248	NA	NA
chr4	14642195	14642778	584	*	0.135314	NA	NA
chr4	14712224	14713190	967	*	0.128544	NA	NA
chr4	14802556	14803284	729	*	0.125423	NA	NA
chr4	14810322	14810692	371	*	0.138646	NA	NA
chr4	14814324	14814723	400	*	0.170726	NA	NA
chr4	14819768	14820778	1011	*	0.125875	NA	NA
chr4	14881085	14882318	1234	*	0.117989	NA	NA
chr4	14927097	14927591	495	*	0.134185	NA	NA
chr4	14960690	14961364	675	*	0.142736	NA	NA
chr4	15090809	15091159	351	*	0.111836	NA	NA
chr4	15092719	15093575	857	*	0.119996	NA	NA
chr4	15107373	15107865	493	*	0.138594	NA	NA
chr4	15112119	15112507	389	*	0.105275	NA	NA
chr4	15173467	15173976	510	*	0.166123	NA	NA
chr4	15187613	15188307	695	*	0.124768	NA	NA
chr4	15291223	15291754	532	*	0.132488	NA	NA
chr4	15299880	15300373	494	*	0.129979	NA	NA
chr4	15328244	15329056	813	*	0.139305	NA	NA
chr4	15411115	15411356	242	*	0.131502	NA	NA
chr4	15775934	15776755	822	*	0.163366	NA	NA
chr4	15790099	15791383	1285	*	0.112478	NA	NA
chr4	15796158	15796961	804	*	0.148271	NA	NA
chr4	15938935	15940109	1175	*	0.126654	NA	NA
chr4	15969930	15970890	961	*	0.129401	NA	NA
chr4	15986525	15987066	542	*	0.13397	NA	NA
chr4	16002259	16002998	740	*	0.149897	NA	NA
chr4	16101237	16102406	1170	*	0.155153	NA	NA
chr4	16207178	16208169	992	*	0.1139	NA	NA
chr4	16214817	16215540	724	*	0.121834	NA	NA
chr4	16217212	16217572	361	*	0.153683	NA	NA
chr4	16377696	16377984	289	*	0.148612	NA	NA
chr4	16531433	16531824	392	*	0.116233	NA	NA
chr4	16539826	16540841	1016	*	0.141617	NA	NA
chr4	16634536	16635465	930	*	0.113364	NA	NA
chr4	16848002	16848514	513	*	0.163458	NA	NA
chr4	17628882	17629694	813	*	0.137543	NA	NA
chr4	17961739	17962042	304	*	0.125826	NA	NA
chr4	17993029	17993731	703	*	0.100835	NA	NA
chr4	18005850	18006671	822	*	0.153927	NA	NA
chr4	18043148	18043619	472	*	0.106456	NA	NA
chr4	18054147	18054984	838	*	0.122852	NA	NA
chr4	18076365	18076880	516	*	0.118036	NA	NA
chr4	18105429	18106131	703	*	0.13593	NA	NA
chr4	18576437	18577112	676	*	0.10554	NA	NA
chr4	18621365	18621744	380	*	0.123807	NA	NA
chr4	19001495	19002097	603	*	0.119647	NA	NA
chr4	19026935	19027588	654	*	0.114981	NA	NA
chr4	19041488	19041948	461	*	0.143834	NA	NA
chr4	19441061	19442098	1038	*	0.13066	NA	NA
chr4	19497054	19497850	797	*	0.120281	NA	NA
chr4	19696767	19697190	424	*	0.141561	NA	NA
chr4	19730999	19731856	858	*	0.160338	NA	NA
chr4	19880665	19881843	1179	*	0.152952	NA	NA
chr4	19901121	19901445	325	*	0.153116	NA	NA
chr4	19951490	19952340	851	*	0.166775	NA	NA
chr4	20090951	20091820	870	*	0.115454	NA	NA
chr4	20122444	20122974	531	*	0.152034	NA	NA
chr4	20155567	20156260	694	*	0.147145	NA	NA
chr4	20194981	20195395	415	*	0.148577	NA	NA
chr4	20349021	20349376	356	*	0.144344	NA	NA
chr4	20404796	20405471	676	*	0.118626	NA	NA
chr4	20460207	20460870	664	*	0.124784	NA	NA
chr4	20699015	20699854	840	*	0.124722	NA	NA
chr4	20742612	20743207	596	*	0.132127	NA	NA
chr4	20817675	20818230	556	*	0.125323	NA	NA
chr4	20827969	20828250	282	*	0.125634	NA	NA
chr4	20844037	20844875	839	*	0.117292	NA	NA
chr4	21222612	21223020	409	*	0.174188	NA	NA
chr4	21299720	21300462	743	*	0.133036	NA	NA
chr4	21368295	21369168	874	*	0.148654	NA	NA
chr4	21423214	21423767	554	*	0.121839	NA	NA
chr4	21793286	21794241	956	*	0.161062	NA	NA
chr4	21950950	21952321	1372	*	0.120541	NA	NA
chr4	21990593	21991177	585	*	0.131205	NA	NA
chr4	22101447	22101894	448	*	0.124935	NA	NA
chr4	22106813	22107564	752	*	0.12985	NA	NA
chr4	22131733	22132123	391	*	0.184034	NA	NA
chr4	22274085	22274873	789	*	0.115109	NA	NA
chr4	22327812	22328113	302	*	0.137344	NA	NA
chr4	22392702	22394004	1303	*	0.118167	NA	NA
chr4	22476961	22478199	1239	*	0.132884	NA	NA
chr4	22919769	22920341	573	*	0.11738	NA	NA
chr4	22924177	22924635	459	*	0.153212	NA	NA
chr4	22997748	22998419	672	*	0.112794	NA	NA
chr4	23140791	23141743	953	*	0.111843	NA	NA
chr4	23656891	23657593	703	*	0.109512	NA	NA
chr4	23826920	23827228	309	*	0.113132	NA	NA
chr4	23831944	23832931	988	*	0.134989	NA	NA
chr4	23862096	23862865	770	*	0.166675	NA	NA
chr4	23982500	23983739	1240	*	0.13931	NA	NA
chr4	24154268	24154979	712	*	0.144156	NA	NA
chr4	24655782	24656205	424	*	0.107141	NA	NA
chr4	24698677	24699458	782	*	0.163269	NA	NA
chr4	24720511	24721225	715	*	0.15428	NA	NA
chr4	24736941	24737439	499	*	0.129958	NA	NA
chr4	24752349	24752977	629	*	0.123449	NA	NA
chr4	24845351	24845990	640	*	0.115926	NA	NA
chr4	24924442	24925315	874	*	0.118935	NA	NA
chr4	24942368	24943218	851	*	0.135566	NA	NA
chr4	25015072	25015918	847	*	0.125504	NA	NA
chr4	25054772	25056020	1249	*	0.130154	NA	NA
chr4	25065509	25065984	476	*	0.102996	NA	NA
chr4	25221781	25222564	784	*	0.123815	NA	NA
chr4	25313793	25314134	342	*	0.145723	NA	NA
chr4	25488556	25488993	438	*	0.114688	NA	NA
chr4	25698817	25699299	483	*	0.130256	NA	NA
chr4	25721509	25722162	654	*	0.135927	NA	NA
chr4	25738838	25739362	525	*	0.169881	NA	NA
chr4	25890236	25890744	509	*	0.131179	NA	NA
chr4	26069462	26069855	394	*	0.13292	NA	NA
chr4	26070635	26071172	538	*	0.161415	NA	NA
chr4	26277045	26277480	436	*	0.112733	NA	NA
chr4	26494264	26494750	487	*	0.138903	NA	NA
chr4	26589138	26589811	674	*	0.1345	NA	NA
chr4	26629666	26631124	1459	*	0.127909	NA	NA
chr4	26793240	26793698	459	*	0.124563	NA	NA
chr4	26804657	26805575	919	*	0.125061	NA	NA
chr4	27117939	27118380	442	*	0.123297	NA	NA
chr4	27425761	27426332	572	*	0.138117	NA	NA
chr4	27497408	27498327	920	*	0.145351	NA	NA
chr4	27711016	27711899	884	*	0.13979	NA	NA
chr4	27715722	27716075	354	*	0.135699	NA	NA
chr4	27798389	27799568	1180	*	0.125687	NA	NA
chr4	28064855	28065769	915	*	0.1021	NA	NA
chr4	28242038	28242632	595	*	0.122027	NA	NA
chr4	28456041	28456829	789	*	0.115623	NA	NA
chr4	28525030	28525569	540	*	0.1389	NA	NA
chr4	28691192	28691777	586	*	0.125056	NA	NA
chr4	28697750	28698588	839	*	0.162436	NA	NA
chr4	28700488	28701045	558	*	0.130667	NA	NA
chr4	28901501	28901889	389	*	0.148215	NA	NA
chr4	28933799	28934394	596	*	0.10747	NA	NA
chr4	29118007	29118486	480	*	0.113084	NA	NA
chr4	29332592	29332947	356	*	0.12383	NA	NA
chr4	30031620	30032122	503	*	0.143261	NA	NA
chr4	30261998	30262522	525	*	0.106822	NA	NA
chr4	30447560	30448194	635	*	0.11387	NA	NA
chr4	30448734	30449130	397	*	0.130835	NA	NA
chr4	30697193	30697562	370	*	0.120612	NA	NA
chr4	30839353	30839885	533	*	0.115198	NA	NA
chr4	31197563	31198424	862	*	0.157989	NA	NA
chr4	31418975	31420017	1043	*	0.126704	NA	NA
chr4	31461876	31462721	846	*	0.124435	NA	NA
chr4	31561534	31562208	675	*	0.140684	NA	NA
chr4	31584208	31584614	407	*	0.15376	NA	NA
chr4	31626714	31628271	1558	*	0.128874	NA	NA
chr4	31642033	31642947	915	*	0.14091	NA	NA
chr4	31655564	31656223	660	*	0.118817	NA	NA
chr4	31671521	31672152	632	*	0.127108	NA	NA
chr4	31937235	31938243	1009	*	0.10219	NA	NA
chr4	31938784	31939262	479	*	0.153279	NA	NA
chr4	32009355	32010071	717	*	0.142889	NA	NA
chr4	32042007	32042418	412	*	0.125379	NA	NA
chr4	32055003	32055998	996	*	0.169238	NA	NA
chr4	32199153	32199535	383	*	0.19816	NA	NA
chr4	32217148	32218222	1075	*	0.152993	NA	NA
chr4	32248339	32248657	319	*	0.12122	NA	NA
chr4	32326171	32327009	839	*	0.114059	NA	NA
chr4	32327125	32327840	716	*	0.0995386	NA	NA
chr4	32352525	32353186	662	*	0.110019	NA	NA
chr4	32404776	32405985	1210	*	0.124187	NA	NA
chr4	32414924	32415354	431	*	0.131567	NA	NA
chr4	32430146	32430503	358	*	0.120429	NA	NA
chr4	32432327	32433033	707	*	0.105251	NA	NA
chr4	32461865	32463254	1390	*	0.129012	NA	NA
chr4	32480799	32481972	1174	*	0.120406	NA	NA
chr4	32486619	32487500	882	*	0.115315	NA	NA
chr4	32508536	32509271	736	*	0.105176	NA	NA
chr4	32530506	32531896	1391	*	0.106836	NA	NA
chr4	32537874	32538412	539	*	0.13503	NA	NA
chr4	32833523	32834152	630	*	0.103259	NA	NA
chr4	32855476	32855887	412	*	0.129482	NA	NA
chr4	32860192	32860862	671	*	0.104014	NA	NA
chr4	32862089	32862779	691	*	0.107883	NA	NA
chr4	32903340	32904255	916	*	0.123429	NA	NA
chr4	33018436	33018892	457	*	0.153476	NA	NA
chr4	33052050	33052474	425	*	0.128411	NA	NA
chr4	33058108	33058664	557	*	0.1484	NA	NA
chr4	33119186	33119455	270	*	0.164333	NA	NA
chr4	33183116	33184005	890	*	0.149929	NA	NA
chr4	33221687	33222112	426	*	0.117135	NA	NA
chr4	33390510	33391084	575	*	0.180804	NA	NA
chr4	33441707	33442199	493	*	0.137725	NA	NA
chr4	33467526	33468497	972	*	0.148818	NA	NA
chr4	33514225	33514945	721	*	0.130026	NA	NA
chr4	33520977	33521501	525	*	0.111487	NA	NA
chr4	33586490	33587862	1373	*	0.10979	NA	NA
chr4	33595057	33595776	720	*	0.121939	NA	NA
chr4	33696904	33697343	440	*	0.176711	NA	NA
chr4	33721767	33722290	524	*	0.106636	NA	NA
chr4	33797495	33798432	938	*	0.118169	NA	NA
chr4	33893561	33894551	991	*	0.154295	NA	NA
chr4	34122912	34123430	519	*	0.125848	NA	NA
chr4	34171295	34171774	480	*	0.133793	NA	NA
chr4	34225874	34226934	1061	*	0.124714	NA	NA
chr4	34231281	34231637	357	*	0.153913	NA	NA
chr4	34240910	34241492	583	*	0.128602	NA	NA
chr4	34328268	34328939	672	*	0.108407	NA	NA
chr4	34337283	34338122	840	*	0.120593	NA	NA
chr4	34556275	34556834	560	*	0.129838	NA	NA
chr4	34572920	34573568	649	*	0.106078	NA	NA
chr4	34581637	34582450	814	*	0.109612	NA	NA
chr4	34637922	34638221	300	*	0.120543	NA	NA
chr4	34729575	34730344	770	*	0.113658	NA	NA
chr4	34823890	34824406	517	*	0.123619	NA	NA
chr4	34900060	34900843	784	*	0.149774	NA	NA
chr4	34922205	34922724	520	*	0.170513	NA	NA
chr4	34925312	34925875	564	*	0.125447	NA	NA
chr4	34958378	34958665	288	*	0.140332	NA	NA
chr4	34960907	34961507	601	*	0.128486	NA	NA
chr4	34966547	34966940	394	*	0.123719	NA	NA
chr4	34976263	34976700	438	*	0.136812	NA	NA
chr4	34993169	34993883	715	*	0.1092	NA	NA
chr4	35372923	35373806	884	*	0.164207	NA	NA
chr4	35640898	35641440	543	*	0.155052	NA	NA
chr4	35654961	35656004	1044	*	0.100338	NA	NA
chr4	35885623	35886387	765	*	0.127134	NA	NA
chr4	36062134	36062453	320	*	0.139992	NA	NA
chr4	36262508	36263389	882	*	0.133308	NA	NA
chr4	36311198	36311870	673	*	0.11647	NA	NA
chr4	36508317	36508714	398	*	0.123478	NA	NA
chr4	36696681	36697182	502	*	0.166265	NA	NA
chr4	36725976	36726489	514	*	0.122433	NA	NA
chr4	36821875	36822370	496	*	0.120063	NA	NA
chr4	36874710	36875235	526	*	0.12604	NA	NA
chr4	37034104	37035104	1001	*	0.145202	NA	NA
chr4	37245391	37245812	422	*	0.143575	NA	NA
chr4	37545872	37546487	616	*	0.178443	NA	NA
chr4	37626683	37627473	791	*	0.109506	NA	NA
chr4	38084487	38085004	518	*	0.123431	NA	NA
chr4	38224193	38224900	708	*	0.112514	NA	NA
chr4	38784992	38785490	499	*	0.126178	NA	NA
chr4	38824729	38825601	873	*	0.151577	NA	NA
chr4	39198898	39199695	798	*	0.144767	NA	NA
chr4	39292468	39293055	588	*	0.121623	NA	NA
chr4	39344240	39344963	724	*	0.109935	NA	NA
chr4	39644490	39645249	760	*	0.123688	NA	NA
chr4	39697343	39697928	586	*	0.144458	NA	NA
chr4	39699346	39700034	689	*	0.138559	NA	NA
chr4	40014607	40015222	616	*	0.17032	NA	NA
chr4	40090050	40090766	717	*	0.122276	NA	NA
chr4	40103052	40103460	409	*	0.111155	NA	NA
chr4	40182970	40183446	477	*	0.129791	NA	NA
chr4	40385268	40386065	798	*	0.119415	NA	NA
chr4	40412466	40412894	429	*	0.150019	NA	NA
chr4	40472662	40473429	768	*	0.10486	NA	NA
chr4	40496424	40497200	777	*	0.112148	NA	NA
chr4	40576035	40576342	308	*	0.138386	NA	NA
chr4	40681449	40682264	816	*	0.116764	NA	NA
chr4	40773165	40773646	482	*	0.138445	NA	NA
chr4	40963427	40963932	506	*	0.169419	NA	NA
chr4	41001202	41001643	442	*	0.135896	NA	NA
chr4	41166191	41166485	295	*	0.112568	NA	NA
chr4	41506911	41507832	922	*	0.140605	NA	NA
chr4	41614131	41614653	523	*	0.139116	NA	NA
chr4	41619280	41619701	422	*	0.11284	NA	NA
chr4	41694456	41694948	493	*	0.0938411	NA	NA
chr4	41695396	41696329	934	*	0.118484	NA	NA
chr4	41707069	41707532	464	*	0.114148	NA	NA
chr4	41737592	41738086	495	*	0.101794	NA	NA
chr4	41781980	41782633	654	*	0.10932	NA	NA
chr4	42766542	42767486	945	*	0.127139	NA	NA
chr4	42886991	42887495	505	*	0.112108	NA	NA
chr4	43267017	43267483	467	*	0.119039	NA	NA
chr4	43406012	43406692	681	*	0.114859	NA	NA
chr4	43499416	43500207	792	*	0.127829	NA	NA
chr4	43630105	43630531	427	*	0.169705	NA	NA
chr4	43630910	43632167	1258	*	0.117453	NA	NA
chr4	43678478	43679212	735	*	0.121514	NA	NA
chr4	43979742	43980206	465	*	0.171109	NA	NA
chr4	44113350	44114167	818	*	0.1263	NA	NA
chr4	44931769	44932221	453	*	0.13047	NA	NA
chr4	45054511	45055910	1400	*	0.107285	NA	NA
chr4	45142355	45143243	889	*	0.136096	NA	NA
chr4	45280177	45280477	301	*	0.124047	NA	NA
chr4	45508212	45508987	776	*	0.149029	NA	NA
chr4	45673183	45673945	763	*	0.1228	NA	NA
chr4	45689986	45690891	906	*	0.122938	NA	NA
chr4	45755121	45756371	1251	*	0.137801	NA	NA
chr4	45819551	45820352	802	*	0.111643	NA	NA
chr4	46040518	46041488	971	*	0.109293	NA	NA
chr4	46146860	46147220	361	*	0.145003	NA	NA
chr4	46202043	46202494	452	*	0.140698	NA	NA
chr4	46241691	46242056	366	*	0.136241	NA	NA
chr4	46374904	46375470	567	*	0.122382	NA	NA
chr4	46569626	46570033	408	*	0.136963	NA	NA
chr4	46611262	46611691	430	*	0.152328	NA	NA
chr4	46656116	46657436	1321	*	0.138741	NA	NA
chr4	46710104	46711217	1114	*	0.110753	NA	NA
chr4	46734827	46735299	473	*	0.124636	NA	NA
chr4	46758214	46758704	491	*	0.120931	NA	NA
chr4	46802450	46803009	560	*	0.103104	NA	NA
chr4	46814687	46815426	740	*	0.104123	NA	NA
chr4	46827080	46828428	1349	*	0.102967	NA	NA
chr4	46888928	46889634	707	*	0.114828	NA	NA
chr4	46905099	46905706	608	*	0.152654	NA	NA
chr4	46957491	46958403	913	*	0.126281	NA	NA
chr4	46976479	46977050	572	*	0.104078	NA	NA
chr4	46982848	46983403	556	*	0.129044	NA	NA
chr4	47037349	47037642	294	*	0.140866	NA	NA
chr4	47091534	47092688	1155	*	0.110625	NA	NA
chr4	47112018	47113257	1240	*	0.123155	NA	NA
chr4	47121981	47122623	643	*	0.108899	NA	NA
chr4	47124154	47124710	557	*	0.128163	NA	NA
chr4	47167308	47168087	780	*	0.107185	NA	NA
chr4	47265337	47266145	809	*	0.128083	NA	NA
chr4	47291024	47291531	508	*	0.117997	NA	NA
chr4	47293834	47294263	430	*	0.139712	NA	NA
chr4	47312635	47313246	612	*	0.174205	NA	NA
chr4	47419071	47419942	872	*	0.113148	NA	NA
chr4	47502714	47503547	834	*	0.132768	NA	NA
chr4	47521870	47522353	484	*	0.124855	NA	NA
chr4	47566649	47567011	363	*	0.120568	NA	NA
chr4	47597605	47597992	388	*	0.145498	NA	NA
chr4	47623268	47623697	430	*	0.11938	NA	NA
chr4	47651636	47652201	566	*	0.111126	NA	NA
chr4	47698463	47699165	703	*	0.107035	NA	NA
chr4	47772213	47772820	608	*	0.111021	NA	NA
chr4	47813938	47814351	414	*	0.112596	NA	NA
chr4	47946866	47949201	2336	*	0.115689	NA	NA
chr4	48153015	48153649	635	*	0.13798	NA	NA
chr4	48209626	48209923	298	*	0.125503	NA	NA
chr4	48287317	48287877	561	*	0.164938	NA	NA
chr4	48370947	48371414	468	*	0.124111	NA	NA
chr4	48380756	48381321	566	*	0.141882	NA	NA
chr4	48574039	48575002	964	*	0.114512	NA	NA
chr4	48596010	48596547	538	*	0.145177	NA	NA
chr4	48691751	48692140	390	*	0.132657	NA	NA
chr4	48715690	48716575	886	*	0.116034	NA	NA
chr4	48723640	48723965	326	*	0.132494	NA	NA
chr4	48754565	48755181	617	*	0.155098	NA	NA
chr4	48770866	48772255	1390	*	0.143752	NA	NA
chr4	48779257	48780300	1044	*	0.114175	NA	NA
chr4	48838971	48839644	674	*	0.108021	NA	NA
chr4	48871112	48871575	464	*	0.106117	NA	NA
chr4	48924331	48925289	959	*	0.163599	NA	NA
chr4	48938724	48939987	1264	*	0.124071	NA	NA
chr4	49022837	49023583	747	*	0.14149	NA	NA
chr4	49075909	49076364	456	*	0.14866	NA	NA
chr4	49087527	49087897	371	*	0.109114	NA	NA
chr4	49108059	49108899	841	*	0.121884	NA	NA
chr4	49150439	49150874	436	*	0.140837	NA	NA
chr4	49252471	49252885	415	*	0.109423	NA	NA
chr4	49296307	49296868	562	*	0.112617	NA	NA
chr4	49314516	49314896	381	*	0.134581	NA	NA
chr4	49322305	49322627	323	*	0.141128	NA	NA
chr4	49390638	49391336	699	*	0.124906	NA	NA
chr4	49603879	49604421	543	*	0.133223	NA	NA
chr4	49740914	49742246	1333	*	0.110649	NA	NA
chr4	49913593	49914377	785	*	0.145929	NA	NA
chr4	49958010	49958880	871	*	0.152578	NA	NA
chr4	50259254	50259765	512	*	0.136268	NA	NA
chr4	50291412	50292036	625	*	0.109855	NA	NA
chr4	50869321	50869897	577	*	0.118021	NA	NA
chr4	51448760	51449329	570	*	0.154774	NA	NA
chr4	51584036	51584827	792	*	0.153846	NA	NA
chr4	51627011	51627792	782	*	0.132337	NA	NA
chr4	51679091	51679666	576	*	0.116319	NA	NA
chr4	51753992	51754562	571	*	0.153008	NA	NA
chr4	51885520	51885904	385	*	0.108109	NA	NA
chr4	51969327	51970277	951	*	0.143287	NA	NA
chr4	52050447	52051395	949	*	0.137315	NA	NA
chr4	52099103	52099730	628	*	0.15461	NA	NA
chr4	52118408	52119173	766	*	0.144166	NA	NA
chr4	52152610	52153033	424	*	0.11814	NA	NA
chr4	52210858	52211837	980	*	0.14354	NA	NA
chr4	52331143	52332066	924	*	0.154723	NA	NA
chr4	52561163	52561749	587	*	0.161632	NA	NA
chr4	52590603	52591120	518	*	0.120847	NA	NA
chr4	52849249	52850038	790	*	0.121233	NA	NA
chr4	52985175	52985531	357	*	0.158959	NA	NA
chr4	53076831	53077683	853	*	0.147013	NA	NA
chr4	53108150	53108580	431	*	0.115465	NA	NA
chr4	53181418	53182338	921	*	0.115501	NA	NA
chr4	53203415	53204253	839	*	0.12395	NA	NA
chr4	53315247	53315911	665	*	0.108334	NA	NA
chr4	53354979	53355301	323	*	0.137739	NA	NA
chr4	53356349	53356717	369	*	0.125648	NA	NA
chr4	53404206	53405123	918	*	0.129829	NA	NA
chr4	53438393	53438748	356	*	0.110476	NA	NA
chr4	53474796	53475583	788	*	0.105794	NA	NA
chr4	53487453	53488178	726	*	0.10385	NA	NA
chr4	53563135	53563474	340	*	0.107517	NA	NA
chr4	53594249	53594596	348	*	0.136044	NA	NA
chr4	53600511	53601139	629	*	0.141378	NA	NA
chr4	53624897	53625662	766	*	0.118957	NA	NA
chr4	53722530	53722883	354	*	0.143075	NA	NA
chr4	53758679	53759984	1306	*	0.126331	NA	NA
chr4	53844959	53845609	651	*	0.136385	NA	NA
chr4	53884541	53885167	627	*	0.145792	NA	NA
chr4	53919240	53919517	278	*	0.134299	NA	NA
chr4	53931422	53932115	694	*	0.173525	NA	NA
chr4	54032341	54033005	665	*	0.10944	NA	NA
chr4	54073030	54074290	1261	*	0.143993	NA	NA
chr4	54161323	54162289	967	*	0.114924	NA	NA
chr4	54193492	54194423	932	*	0.129397	NA	NA
chr4	54515962	54516520	559	*	0.117843	NA	NA
chr4	54652003	54653272	1270	*	0.103183	NA	NA
chr4	54765027	54765394	368	*	0.144272	NA	NA
chr4	54774039	54775176	1138	*	0.134646	NA	NA
chr4	55005075	55006104	1030	*	0.116813	NA	NA
chr4	55049129	55050635	1507	*	0.126414	NA	NA
chr4	55077426	55078667	1242	*	0.141195	NA	NA
chr4	55145807	55146599	793	*	0.138383	NA	NA
chr4	55166194	55166917	724	*	0.136928	NA	NA
chr4	55194590	55194979	390	*	0.114825	NA	NA
chr4	55240130	55240981	852	*	0.154758	NA	NA
chr4	55382906	55383462	557	*	0.11334	NA	NA
chr4	55408075	55408431	357	*	0.137608	NA	NA
chr4	55480288	55480811	524	*	0.147986	NA	NA
chr4	55779531	55779987	457	*	0.148657	NA	NA
chr4	55928439	55929701	1263	*	0.109854	NA	NA
chr4	56233925	56234719	795	*	0.150822	NA	NA
chr4	56275783	56276325	543	*	0.164411	NA	NA
chr4	56524363	56525186	824	*	0.163352	NA	NA
chr4	56630060	56630696	637	*	0.14454	NA	NA
chr4	56713191	56713695	505	*	0.144035	NA	NA
chr4	56750398	56751220	823	*	0.108459	NA	NA
chr4	56812028	56812753	726	*	0.112264	NA	NA
chr4	56819835	56820767	933	*	0.128583	NA	NA
chr4	56965572	56966140	569	*	0.124353	NA	NA
chr4	57016970	57017636	667	*	0.124936	NA	NA
chr4	57046062	57046422	361	*	0.113893	NA	NA
chr4	57065298	57065914	617	*	0.148706	NA	NA
chr4	57091329	57091697	369	*	0.107382	NA	NA
chr4	57128747	57129054	308	*	0.129957	NA	NA
chr4	57131751	57132245	495	*	0.131954	NA	NA
chr4	57142765	57143908	1144	*	0.131399	NA	NA
chr4	57190309	57190999	691	*	0.124707	NA	NA
chr4	57229079	57229996	918	*	0.124805	NA	NA
chr4	57275146	57275629	484	*	0.139847	NA	NA
chr4	57299415	57300527	1113	*	0.0957273	NA	NA
chr4	57320565	57321537	973	*	0.13094	NA	NA
chr4	57370017	57370326	310	*	0.152294	NA	NA
chr4	57436329	57437057	729	*	0.111045	NA	NA
chr4	57600927	57601696	770	*	0.100052	NA	NA
chr4	57607243	57607905	663	*	0.14633	NA	NA
chr4	57622637	57623304	668	*	0.108237	NA	NA
chr4	57651663	57652491	829	*	0.121031	NA	NA
chr4	57663789	57664364	576	*	0.122959	NA	NA
chr4	57708604	57709327	724	*	0.0958985	NA	NA
chr4	57812970	57813962	993	*	0.109216	NA	NA
chr4	57849408	57849861	454	*	0.11232	NA	NA
chr4	57879892	57880285	394	*	0.126581	NA	NA
chr4	58079743	58080040	298	*	0.142234	NA	NA
chr4	58082441	58082891	451	*	0.130078	NA	NA
chr4	58233835	58234348	514	*	0.114753	NA	NA
chr4	58423118	58423746	629	*	0.107699	NA	NA
chr4	58477642	58478372	731	*	0.158354	NA	NA
chr4	58508810	58509303	494	*	0.117006	NA	NA
chr4	58568178	58568821	644	*	0.121203	NA	NA
chr4	58661953	58662261	309	*	0.13286	NA	NA
chr4	58934956	58935451	496	*	0.170399	NA	NA
chr4	58985174	58985592	419	*	0.12539	NA	NA
chr4	59360740	59361069	330	*	0.163981	NA	NA
chr4	59383830	59384178	349	*	0.127645	NA	NA
chr4	59422387	59422755	369	*	0.144993	NA	NA
chr4	59462395	59462956	562	*	0.138729	NA	NA
chr4	59666416	59666971	556	*	0.112239	NA	NA
chr4	59756574	59757084	511	*	0.141217	NA	NA
chr4	59825597	59825990	394	*	0.125759	NA	NA
chr4	59859747	59860459	713	*	0.123239	NA	NA
chr4	59868016	59868494	479	*	0.112803	NA	NA
chr4	61718459	61718974	516	*	0.112931	NA	NA
chr4	61811086	61811822	737	*	0.133879	NA	NA
chr4	61834999	61835773	775	*	0.110767	NA	NA
chr4	62237436	62237761	326	*	0.122855	NA	NA
chr4	62263293	62263872	580	*	0.121237	NA	NA
chr4	62313317	62314087	771	*	0.105529	NA	NA
chr4	62470561	62471162	602	*	0.194033	NA	NA
chr4	62479709	62480818	1110	*	0.111596	NA	NA
chr4	62496549	62497203	655	*	0.134474	NA	NA
chr4	62508972	62509463	492	*	0.117234	NA	NA
chr4	62561086	62561577	492	*	0.130772	NA	NA
chr4	62644205	62644720	516	*	0.116847	NA	NA
chr4	62727469	62727985	517	*	0.11259	NA	NA
chr4	62878616	62879339	724	*	0.136776	NA	NA
chr4	62965164	62966214	1051	*	0.111763	NA	NA
chr4	63068627	63069205	579	*	0.141564	NA	NA
chr4	63150532	63151920	1389	*	0.137359	NA	NA
chr4	63232471	63232973	503	*	0.113701	NA	NA
chr4	63233821	63234422	602	*	0.129767	NA	NA
chr4	63251532	63252161	630	*	0.116203	NA	NA
chr4	63275218	63275995	778	*	0.109775	NA	NA
chr4	63338328	63339268	941	*	0.126777	NA	NA
chr4	63368604	63368941	338	*	0.160026	NA	NA
chr4	63459250	63460050	801	*	0.111439	NA	NA
chr4	63460903	63461532	630	*	0.129898	NA	NA
chr4	63480133	63480871	739	*	0.12443	NA	NA
chr4	63668355	63668684	330	*	0.153583	NA	NA
chr4	63948107	63948644	538	*	0.151928	NA	NA
chr4	63990200	63990605	406	*	0.13016	NA	NA
chr4	64076584	64077256	673	*	0.106927	NA	NA
chr4	64123726	64124098	373	*	0.112017	NA	NA
chr4	64142643	64143372	730	*	0.126739	NA	NA
chr4	64148881	64149416	536	*	0.107187	NA	NA
chr4	65151270	65151644	375	*	0.110375	NA	NA
chr4	65288781	65289644	864	*	0.144676	NA	NA
chr4	65321201	65322026	826	*	0.113095	NA	NA
chr4	65449187	65449890	704	*	0.136157	NA	NA
chr4	65477193	65477514	322	*	0.135456	NA	NA
chr4	65672364	65672726	363	*	0.132052	NA	NA
chr4	65695169	65695636	468	*	0.120534	NA	NA
chr4	65699765	65700414	650	*	0.126875	NA	NA
chr4	65752824	65753303	480	*	0.166074	NA	NA
chr4	65767460	65767909	450	*	0.127119	NA	NA
chr4	65847589	65848056	468	*	0.121091	NA	NA
chr4	65919859	65920602	744	*	0.111557	NA	NA
chr4	65976229	65976670	442	*	0.157536	NA	NA
chr4	66122816	66123448	633	*	0.127506	NA	NA
chr4	66258926	66259238	313	*	0.123737	NA	NA
chr4	66318880	66319824	945	*	0.116761	NA	NA
chr4	66370540	66371183	644	*	0.124092	NA	NA
chr4	66392781	66393670	890	*	0.144443	NA	NA
chr4	66482503	66483306	804	*	0.135406	NA	NA
chr4	66523503	66523860	358	*	0.151477	NA	NA
chr4	66586314	66586922	609	*	0.113961	NA	NA
chr4	66715772	66716389	618	*	0.155523	NA	NA
chr4	66768757	66769130	374	*	0.178339	NA	NA
chr4	67220902	67221756	855	*	0.130725	NA	NA
chr4	67477218	67478105	888	*	0.168611	NA	NA
chr4	67589946	67590437	492	*	0.140197	NA	NA
chr4	67805117	67805521	405	*	0.116741	NA	NA
chr4	67833409	67833961	553	*	0.118059	NA	NA
chr4	67836415	67837133	719	*	0.128981	NA	NA
chr4	67848178	67849014	837	*	0.129758	NA	NA
chr4	67932365	67932901	537	*	0.119969	NA	NA
chr4	68011321	68011736	416	*	0.143402	NA	NA
chr4	68078951	68079343	393	*	0.156628	NA	NA
chr4	68135095	68135338	244	*	0.124905	NA	NA
chr4	68135675	68135937	263	*	0.118691	NA	NA
chr4	68189444	68190031	588	*	0.135759	NA	NA
chr4	68461856	68462324	469	*	0.153827	NA	NA
chr4	68531810	68532581	772	*	0.143136	NA	NA
chr4	68634006	68634549	544	*	0.111675	NA	NA
chr4	68693884	68694886	1003	*	0.129315	NA	NA
chr4	68754864	68755296	433	*	0.110394	NA	NA
chr4	68796334	68797099	766	*	0.130556	NA	NA
chr4	68801803	68803108	1306	*	0.118327	NA	NA
chr4	68848943	68850079	1137	*	0.113003	NA	NA
chr4	68857331	68857814	484	*	0.100015	NA	NA
chr4	68871741	68872451	711	*	0.165505	NA	NA
chr4	68890522	68890944	423	*	0.126595	NA	NA
chr4	68922457	68922974	518	*	0.131065	NA	NA
chr4	68950611	68950864	254	*	0.0925977	NA	NA
chr4	69095667	69096492	826	*	0.125054	NA	NA
chr4	69104860	69105717	858	*	0.174647	NA	NA
chr4	69195529	69196129	601	*	0.21028	NA	NA
chr4	69383096	69383739	644	*	0.14508	NA	NA
chr4	69396734	69397393	660	*	0.127582	NA	NA
chr4	69470832	69471842	1011	*	0.113089	NA	NA
chr4	69537936	69538918	983	*	0.149923	NA	NA
chr4	69739897	69740361	465	*	0.123155	NA	NA
chr4	69753060	69753571	512	*	0.154566	NA	NA
chr4	69785645	69786175	531	*	0.127408	NA	NA
chr4	69849298	69849940	643	*	0.123428	NA	NA
chr4	69890712	69891108	397	*	0.152528	NA	NA
chr4	69912426	69912796	371	*	0.167604	NA	NA
chr4	70032542	70033110	569	*	0.123342	NA	NA
chr4	70035962	70036305	344	*	0.110788	NA	NA
chr4	70185738	70186775	1038	*	0.152642	NA	NA
chr4	70229759	70230272	514	*	0.120105	NA	NA
chr4	70272607	70273348	742	*	0.12628	NA	NA
chr4	70297469	70298165	697	*	0.120908	NA	NA
chr4	70307289	70307583	295	*	0.11825	NA	NA
chr4	70320350	70321005	656	*	0.130584	NA	NA
chr4	70335007	70336012	1006	*	0.115315	NA	NA
chr4	70390891	70392276	1386	*	0.128398	NA	NA
chr4	70484290	70484764	475	*	0.12692	NA	NA
chr4	70509620	70510250	631	*	0.125528	NA	NA
chr4	70603265	70603569	305	*	0.142994	NA	NA
chr4	70700896	70701299	404	*	0.136234	NA	NA
chr4	71303486	71304245	760	*	0.136511	NA	NA
chr4	71332035	71332454	420	*	0.128462	NA	NA
chr4	71446116	71446990	875	*	0.118585	NA	NA
chr4	71470354	71470994	641	*	0.137072	NA	NA
chr4	71524055	71524474	420	*	0.122139	NA	NA
chr4	71539191	71539569	379	*	0.146885	NA	NA
chr4	71764578	71765443	866	*	0.127625	NA	NA
chr4	71839884	71840956	1073	*	0.104209	NA	NA
chr4	71933195	71933717	523	*	0.132802	NA	NA
chr4	71953455	71953798	344	*	0.126778	NA	NA
chr4	72124609	72125208	600	*	0.109514	NA	NA
chr4	72150709	72151499	791	*	0.111998	NA	NA
chr4	72158030	72158466	437	*	0.103464	NA	NA
chr4	72170470	72170836	367	*	0.122043	NA	NA
chr4	72184297	72184841	545	*	0.104105	NA	NA
chr4	72323740	72324043	304	*	0.118899	NA	NA
chr4	72469115	72469748	634	*	0.148569	NA	NA
chr4	72481776	72482187	412	*	0.133345	NA	NA
chr4	72524088	72524545	458	*	0.145049	NA	NA
chr4	72571982	72572387	406	*	0.145996	NA	NA
chr4	72799783	72800365	583	*	0.10523	NA	NA
chr4	73599289	73599603	315	*	0.15647	NA	NA
chr4	73931570	73932190	621	*	0.127298	NA	NA
chr4	74231209	74231788	580	*	0.109778	NA	NA
chr4	74233536	74233946	411	*	0.11895	NA	NA
chr4	74563576	74563901	326	*	0.163634	NA	NA
chr4	75212594	75213377	784	*	0.164226	NA	NA
chr4	75466707	75467100	394	*	0.132884	NA	NA
chr4	75589946	75590295	350	*	0.141306	NA	NA
chr4	75630125	75630458	334	*	0.13215	NA	NA
chr4	75631342	75631663	322	*	0.127788	NA	NA
chr4	75744345	75745142	798	*	0.119611	NA	NA
chr4	76013226	76013830	605	*	0.110509	NA	NA
chr4	76020933	76022121	1189	*	0.142845	NA	NA
chr4	76175106	76175552	447	*	0.17705	NA	NA
chr4	76193447	76193989	543	*	0.154241	NA	NA
chr4	76238972	76239744	773	*	0.104703	NA	NA
chr4	76327079	76327845	767	*	0.119165	NA	NA
chr4	76370026	76370722	697	*	0.147453	NA	NA
chr4	76424334	76425273	940	*	0.139247	NA	NA
chr4	76432346	76432714	369	*	0.132981	NA	NA
chr4	76436469	76437106	638	*	0.0976316	NA	NA
chr4	76485918	76486512	595	*	0.11233	NA	NA
chr4	76525246	76525993	748	*	0.153632	NA	NA
chr4	76616648	76617242	595	*	0.12867	NA	NA
chr4	76672824	76673594	771	*	0.15448	NA	NA
chr4	76839000	76839516	517	*	0.146226	NA	NA
chr4	77038704	77039826	1123	*	0.117356	NA	NA
chr4	77083085	77083735	651	*	0.111469	NA	NA
chr4	77558681	77559161	481	*	0.147852	NA	NA
chr4	77563734	77564132	399	*	0.108633	NA	NA
chr4	77586643	77587014	372	*	0.145432	NA	NA
chr4	77675835	77676572	738	*	0.123194	NA	NA
chr4	78204947	78205640	694	*	0.11665	NA	NA
chr4	78389368	78390042	675	*	0.152694	NA	NA
chr4	78513265	78513765	501	*	0.113907	NA	NA
chr4	78539288	78539996	709	*	0.138614	NA	NA
chr4	78606004	78607302	1299	*	0.129381	NA	NA
chr4	78666238	78666680	443	*	0.132958	NA	NA
chr4	78930373	78930573	201	*	0.13668	NA	NA
chr4	79290902	79291527	626	*	0.166159	NA	NA
chr4	79309912	79310646	735	*	0.156595	NA	NA
chr4	79315653	79316023	371	*	0.136148	NA	NA
chr4	79531018	79531745	728	*	0.173965	NA	NA
chr4	79940377	79940862	486	*	0.118405	NA	NA
chr4	80203887	80204723	837	*	0.141684	NA	NA
chr4	80745210	80745817	608	*	0.131774	NA	NA
chr4	80765762	80766264	503	*	0.193501	NA	NA
chr4	80787772	80788747	976	*	0.141843	NA	NA
chr4	80855513	80855902	390	*	0.179794	NA	NA
chr4	80918522	80919511	990	*	0.107156	NA	NA
chr4	80949862	80950837	976	*	0.1068	NA	NA
chr4	81123805	81124496	692	*	0.122493	NA	NA
chr4	81252008	81252868	861	*	0.124843	NA	NA
chr4	81285610	81286132	523	*	0.137659	NA	NA
chr4	81306476	81306860	385	*	0.105896	NA	NA
chr4	81321917	81323038	1122	*	0.15623	NA	NA
chr4	81364577	81364865	289	*	0.12748	NA	NA
chr4	81389021	81389861	841	*	0.101318	NA	NA
chr4	81498189	81498492	304	*	0.153762	NA	NA
chr4	81540418	81540845	428	*	0.144215	NA	NA
chr4	81550184	81551202	1019	*	0.126965	NA	NA
chr4	81563568	81563982	415	*	0.100096	NA	NA
chr4	81854795	81855128	334	*	0.117174	NA	NA
chr4	81869023	81869364	342	*	0.141612	NA	NA
chr4	81925725	81926499	775	*	0.0991197	NA	NA
chr4	81930815	81931534	720	*	0.114758	NA	NA
chr4	81934015	81934405	391	*	0.123443	NA	NA
chr4	81937310	81938083	774	*	0.128522	NA	NA
chr4	81981742	81982160	419	*	0.131847	NA	NA
chr4	82028752	82029599	848	*	0.120276	NA	NA
chr4	82092395	82093185	791	*	0.12379	NA	NA
chr4	82234405	82234807	403	*	0.127243	NA	NA
chr4	82248929	82249620	692	*	0.123182	NA	NA
chr4	82288061	82288668	608	*	0.133234	NA	NA
chr4	82298601	82298957	357	*	0.127414	NA	NA
chr4	82363539	82363912	374	*	0.107818	NA	NA
chr4	82392148	82392728	581	*	0.11513	NA	NA
chr4	82403894	82404636	743	*	0.105828	NA	NA
chr4	82409066	82409435	370	*	0.123734	NA	NA
chr4	82442909	82443366	458	*	0.0975672	NA	NA
chr4	82447108	82447723	616	*	0.118069	NA	NA
chr4	82499255	82499632	378	*	0.10486	NA	NA
chr4	82536472	82537966	1495	*	0.0999743	NA	NA
chr4	82542179	82543283	1105	*	0.122215	NA	NA
chr4	82550316	82550913	598	*	0.134484	NA	NA
chr4	82675939	82676521	583	*	0.14144	NA	NA
chr4	82684267	82684794	528	*	0.132612	NA	NA
chr4	82690210	82690695	486	*	0.118167	NA	NA
chr4	82791960	82792444	485	*	0.116637	NA	NA
chr4	82879180	82879559	380	*	0.136583	NA	NA
chr4	82970951	82971550	600	*	0.112993	NA	NA
chr4	82990796	82992456	1661	*	0.114627	NA	NA
chr4	83174930	83175414	485	*	0.156396	NA	NA
chr4	83183082	83184004	923	*	0.15983	NA	NA
chr4	83199350	83199664	315	*	0.121751	NA	NA
chr4	83206712	83207688	977	*	0.140494	NA	NA
chr4	83225782	83226315	534	*	0.104732	NA	NA
chr4	83262021	83262345	325	*	0.125994	NA	NA
chr4	83278732	83279736	1005	*	0.124949	NA	NA
chr4	83409864	83410223	360	*	0.129512	NA	NA
chr4	83431865	83432429	565	*	0.120302	NA	NA
chr4	83500465	83501291	827	*	0.136234	NA	NA
chr4	83549120	83550160	1041	*	0.135776	NA	NA
chr4	83567337	83568475	1139	*	0.109222	NA	NA
chr4	83570584	83570855	272	*	0.135077	NA	NA
chr4	83580197	83580456	260	*	0.130471	NA	NA
chr4	83596165	83597048	884	*	0.1292	NA	NA
chr4	83742738	83743259	522	*	0.110929	NA	NA
chr4	83794253	83794737	485	*	0.185892	NA	NA
chr4	83861277	83862061	785	*	0.139926	NA	NA
chr4	83878298	83878842	545	*	0.138276	NA	NA
chr4	84007136	84008038	903	*	0.124151	NA	NA
chr4	84064643	84065118	476	*	0.156601	NA	NA
chr4	84212003	84212498	496	*	0.163431	NA	NA
chr4	84331217	84331897	681	*	0.09857	NA	NA
chr4	84369875	84370295	421	*	0.126646	NA	NA
chr4	84456503	84457185	683	*	0.104713	NA	NA
chr4	84785770	84786591	822	*	0.104313	NA	NA
chr4	84941987	84942617	631	*	0.119247	NA	NA
chr4	85162567	85163325	759	*	0.148308	NA	NA
chr4	85175035	85176072	1038	*	0.135157	NA	NA
chr4	85196214	85196886	673	*	0.137196	NA	NA
chr4	85226458	85227288	831	*	0.108068	NA	NA
chr4	85256461	85256876	416	*	0.125232	NA	NA
chr4	85334443	85335879	1437	*	0.138541	NA	NA
chr4	85486258	85487176	919	*	0.123511	NA	NA
chr4	85513695	85515160	1466	*	0.107105	NA	NA
chr4	85603348	85603623	276	*	0.114974	NA	NA
chr4	85763164	85763665	502	*	0.123975	NA	NA
chr4	85768047	85768513	467	*	0.129379	NA	NA
chr4	85801730	85802142	413	*	0.15782	NA	NA
chr4	85814195	85815094	900	*	0.121775	NA	NA
chr4	85819220	85819502	283	*	0.156133	NA	NA
chr4	85831526	85831896	371	*	0.181061	NA	NA
chr4	85918439	85918858	420	*	0.120096	NA	NA
chr4	86024564	86025065	502	*	0.141601	NA	NA
chr4	86077389	86078202	814	*	0.124462	NA	NA
chr4	86226790	86227567	778	*	0.155834	NA	NA
chr4	86273948	86274476	529	*	0.122939	NA	NA
chr4	86274584	86275174	591	*	0.107012	NA	NA
chr4	86294815	86295476	662	*	0.120614	NA	NA
chr4	86304980	86305427	448	*	0.121159	NA	NA
chr4	86483113	86483933	821	*	0.147544	NA	NA
chr4	86529209	86529915	707	*	0.0974544	NA	NA
chr4	86545643	86545971	329	*	0.173697	NA	NA
chr4	86555093	86555564	472	*	0.164912	NA	NA
chr4	86669430	86670190	761	*	0.110848	NA	NA
chr4	86924966	86925391	426	*	0.122172	NA	NA
chr4	86930632	86931496	865	*	0.13642	NA	NA
chr4	87013357	87014439	1083	*	0.106763	NA	NA
chr4	87017983	87018983	1001	*	0.105887	NA	NA
chr4	87028776	87029213	438	*	0.095937	NA	NA
chr4	87035820	87036361	542	*	0.107356	NA	NA
chr4	87048844	87049346	503	*	0.119823	NA	NA
chr4	87096085	87096806	722	*	0.122107	NA	NA
chr4	87157985	87158375	391	*	0.118646	NA	NA
chr4	87163726	87164352	627	*	0.104859	NA	NA
chr4	87332922	87333473	552	*	0.124179	NA	NA
chr4	87361979	87362626	648	*	0.194907	NA	NA
chr4	87401407	87402238	832	*	0.128422	NA	NA
chr4	87667905	87668843	939	*	0.128386	NA	NA
chr4	87739363	87739992	630	*	0.130688	NA	NA
chr4	87775351	87776002	652	*	0.120868	NA	NA
chr4	87785166	87785574	409	*	0.116273	NA	NA
chr4	87823001	87823875	875	*	0.104731	NA	NA
chr4	87883353	87884256	904	*	0.121205	NA	NA
chr4	87928485	87929297	813	*	0.140641	NA	NA
chr4	87961898	87962153	256	*	0.113371	NA	NA
chr4	87969140	87969437	298	*	0.132993	NA	NA
chr4	88135047	88135818	772	*	0.115165	NA	NA
chr4	88159515	88160123	609	*	0.119921	NA	NA
chr4	88209257	88210034	778	*	0.122737	NA	NA
chr4	88211191	88211799	609	*	0.131245	NA	NA
chr4	88245292	88245783	492	*	0.108956	NA	NA
chr4	88264554	88265092	539	*	0.105068	NA	NA
chr4	88302295	88302650	356	*	0.136686	NA	NA
chr4	88344281	88344883	603	*	0.129977	NA	NA
chr4	88412026	88412673	648	*	0.110389	NA	NA
chr4	89532300	89532772	473	*	0.161428	NA	NA
chr4	89621376	89621757	382	*	0.127031	NA	NA
chr4	89976151	89976476	326	*	0.114276	NA	NA
chr4	90014242	90014804	563	*	0.140614	NA	NA
chr4	90170919	90171410	492	*	0.14964	NA	NA
chr4	90444606	90445748	1143	*	0.112484	NA	NA
chr4	90672645	90672940	296	*	0.116906	NA	NA
chr4	90728879	90729665	787	*	0.11116	NA	NA
chr4	90917047	90917860	814	*	0.147647	NA	NA
chr4	91132162	91132722	561	*	0.126375	NA	NA
chr4	91224173	91224497	325	*	0.125069	NA	NA
chr4	91291498	91291962	465	*	0.152694	NA	NA
chr4	91340858	91341266	409	*	0.125787	NA	NA
chr4	91374524	91375132	609	*	0.0878014	NA	NA
chr4	91399679	91400880	1202	*	0.101657	NA	NA
chr4	91481472	91481816	345	*	0.120545	NA	NA
chr4	91842893	91843378	486	*	0.116703	NA	NA
chr4	92026204	92027095	892	*	0.122098	NA	NA
chr4	92969568	92970513	946	*	0.134168	NA	NA
chr4	93886232	93887165	934	*	0.168154	NA	NA
chr4	93998961	93999519	559	*	0.145738	NA	NA
chr4	94017423	94018292	870	*	0.167399	NA	NA
chr4	94438921	94440167	1247	*	0.118156	NA	NA
chr4	94476609	94477606	998	*	0.119252	NA	NA
chr4	94640587	94641249	663	*	0.115596	NA	NA
chr4	94643100	94643484	385	*	0.127596	NA	NA
chr4	94715475	94716199	725	*	0.118862	NA	NA
chr4	94754258	94754723	466	*	0.120856	NA	NA
chr4	95098784	95099276	493	*	0.127095	NA	NA
chr4	95117367	95117977	611	*	0.107677	NA	NA
chr4	95137762	95138438	677	*	0.134636	NA	NA
chr4	95196941	95197673	733	*	0.138542	NA	NA
chr4	95346840	95347400	561	*	0.119661	NA	NA
chr4	95377912	95379084	1173	*	0.116845	NA	NA
chr4	95393744	95394472	729	*	0.139353	NA	NA
chr4	95588612	95589421	810	*	0.140183	NA	NA
chr4	95636742	95637600	859	*	0.157145	NA	NA
chr4	95648759	95649949	1191	*	0.125554	NA	NA
chr4	95733407	95734307	901	*	0.134186	NA	NA
chr4	95742942	95743581	640	*	0.144863	NA	NA
chr4	95812134	95812564	431	*	0.137552	NA	NA
chr4	95855930	95856379	450	*	0.132844	NA	NA
chr4	95871138	95871560	423	*	0.143611	NA	NA
chr4	95897457	95898061	605	*	0.125602	NA	NA
chr4	95917498	95918825	1328	*	0.116806	NA	NA
chr4	96075896	96076184	289	*	0.12424	NA	NA
chr4	96273959	96274310	352	*	0.136205	NA	NA
chr4	96705410	96706063	654	*	0.137944	NA	NA
chr4	96768260	96768738	479	*	0.12242	NA	NA
chr4	96799249	96800107	859	*	0.130137	NA	NA
chr4	96849067	96850127	1061	*	0.119623	NA	NA
chr4	97037342	97038189	848	*	0.136222	NA	NA
chr4	97119431	97120107	677	*	0.115875	NA	NA
chr4	97127623	97128137	515	*	0.135176	NA	NA
chr4	97213075	97213454	380	*	0.124318	NA	NA
chr4	97235960	97236497	538	*	0.106646	NA	NA
chr4	97575150	97575995	846	*	0.182641	NA	NA
chr4	97618091	97619115	1025	*	0.138274	NA	NA
chr4	97635345	97635762	418	*	0.122307	NA	NA
chr4	97647637	97648219	583	*	0.107894	NA	NA
chr4	97675800	97676786	987	*	0.140691	NA	NA
chr4	97777346	97778381	1036	*	0.100407	NA	NA
chr4	97787450	97787936	487	*	0.11112	NA	NA
chr4	97852600	97853047	448	*	0.132633	NA	NA
chr4	97875884	97876209	326	*	0.128468	NA	NA
chr4	97880324	97881128	805	*	0.113872	NA	NA
chr4	97894026	97894805	780	*	0.12859	NA	NA
chr4	97941716	97942206	491	*	0.107196	NA	NA
chr4	98054699	98055328	630	*	0.105691	NA	NA
chr4	98084904	98085658	755	*	0.127599	NA	NA
chr4	98102609	98103232	624	*	0.168997	NA	NA
chr4	98181556	98182592	1037	*	0.122459	NA	NA
chr4	98243573	98244629	1057	*	0.115435	NA	NA
chr4	98302563	98303417	855	*	0.126601	NA	NA
chr4	98453267	98453940	674	*	0.110782	NA	NA
chr4	98520426	98520918	493	*	0.12146	NA	NA
chr4	98543065	98543424	360	*	0.122865	NA	NA
chr4	98560124	98560725	602	*	0.14779	NA	NA
chr4	98622868	98623560	693	*	0.11429	NA	NA
chr4	98635051	98635792	742	*	0.114177	NA	NA
chr4	98702353	98702897	545	*	0.141135	NA	NA
chr4	98722467	98722983	517	*	0.152372	NA	NA
chr4	98758182	98759520	1339	*	0.112253	NA	NA
chr4	98778059	98779342	1284	*	0.102169	NA	NA
chr4	98865415	98866432	1018	*	0.124826	NA	NA
chr4	98887187	98887588	402	*	0.124926	NA	NA
chr4	98975768	98976091	324	*	0.142945	NA	NA
chr4	99161375	99161847	473	*	0.132177	NA	NA
chr4	99226814	99227350	537	*	0.109445	NA	NA
chr4	99235201	99235926	726	*	0.145954	NA	NA
chr4	99266464	99267302	839	*	0.130306	NA	NA
chr4	99298105	99299194	1090	*	0.14547	NA	NA
chr4	99318456	99319128	673	*	0.102488	NA	NA
chr4	99354346	99355245	900	*	0.12294	NA	NA
chr4	99445193	99445791	599	*	0.113503	NA	NA
chr4	99986880	99987411	532	*	0.121544	NA	NA
chr4	100008363	100008668	306	*	0.161049	NA	NA
chr4	100131115	100131573	459	*	0.141015	NA	NA
chr4	100159764	100160625	862	*	0.128487	NA	NA
chr4	100165781	100166174	394	*	0.139127	NA	NA
chr4	100209227	100209534	308	*	0.119679	NA	NA
chr4	100275198	100276476	1279	*	0.117328	NA	NA
chr4	100349947	100350759	813	*	0.111774	NA	NA
chr4	100372698	100373513	816	*	0.113128	NA	NA
chr4	100393704	100394207	504	*	0.108089	NA	NA
chr4	100407274	100407879	606	*	0.125598	NA	NA
chr4	100537694	100538230	537	*	0.121269	NA	NA
chr4	100700441	100700724	284	*	0.115256	NA	NA
chr4	100723598	100723975	378	*	0.104024	NA	NA
chr4	100815918	100816614	697	*	0.138741	NA	NA
chr4	100828836	100829171	336	*	0.109638	NA	NA
chr4	100852552	100853136	585	*	0.107588	NA	NA
chr4	100921057	100921828	772	*	0.117651	NA	NA
chr4	100988416	100988712	297	*	0.117989	NA	NA
chr4	100998144	100998852	709	*	0.128495	NA	NA
chr4	101041084	101041491	408	*	0.13843	NA	NA
chr4	101087700	101088360	661	*	0.132772	NA	NA
chr4	101158271	101158866	596	*	0.100045	NA	NA
chr4	101219816	101220393	578	*	0.123821	NA	NA
chr4	101244268	101244939	672	*	0.115537	NA	NA
chr4	101376862	101377215	354	*	0.109386	NA	NA
chr4	101458365	101459700	1336	*	0.118564	NA	NA
chr4	101560024	101560425	402	*	0.105642	NA	NA
chr4	101568668	101569470	803	*	0.112199	NA	NA
chr4	101998368	101998882	515	*	0.1556	NA	NA
chr4	102148660	102149538	879	*	0.13493	NA	NA
chr4	102228913	102229672	760	*	0.129415	NA	NA
chr4	102254503	102255609	1107	*	0.135489	NA	NA
chr4	102274832	102276168	1337	*	0.134573	NA	NA
chr4	102351941	102352557	617	*	0.151135	NA	NA
chr4	102421116	102421851	736	*	0.115698	NA	NA
chr4	102432442	102433127	686	*	0.107845	NA	NA
chr4	102443152	102443896	745	*	0.117956	NA	NA
chr4	102493197	102493670	474	*	0.124668	NA	NA
chr4	102493988	102494825	838	*	0.10145	NA	NA
chr4	102521472	102521731	260	*	0.126766	NA	NA
chr4	102533712	102534562	851	*	0.13056	NA	NA
chr4	102591365	102592121	757	*	0.121011	NA	NA
chr4	102656464	102657170	707	*	0.139016	NA	NA
chr4	102826217	102826747	531	*	0.126065	NA	NA
chr4	102840334	102841704	1371	*	0.101395	NA	NA
chr4	102930720	102931053	334	*	0.113027	NA	NA
chr4	102940422	102941237	816	*	0.100496	NA	NA
chr4	103178610	103179958	1349	*	0.115419	NA	NA
chr4	103357487	103358437	951	*	0.126872	NA	NA
chr4	103548984	103549532	549	*	0.117106	NA	NA
chr4	103620672	103621842	1171	*	0.104147	NA	NA
chr4	103630173	103630714	542	*	0.14179	NA	NA
chr4	103802266	103802751	486	*	0.111681	NA	NA
chr4	103828703	103829188	486	*	0.130462	NA	NA
chr4	103896649	103897291	643	*	0.107738	NA	NA
chr4	103929431	103929957	527	*	0.117102	NA	NA
chr4	104048009	104048472	464	*	0.122584	NA	NA
chr4	104122453	104122946	494	*	0.139596	NA	NA
chr4	104257651	104258311	661	*	0.139379	NA	NA
chr4	104439676	104439994	319	*	0.118481	NA	NA
chr4	104458464	104459235	772	*	0.107852	NA	NA
chr4	104461068	104461724	657	*	0.10185	NA	NA
chr4	104514569	104515199	631	*	0.119984	NA	NA
chr4	104643197	104643786	590	*	0.128563	NA	NA
chr4	104690744	104691426	683	*	0.13341	NA	NA
chr4	104697475	104697927	453	*	0.103428	NA	NA
chr4	104723669	104724010	342	*	0.153336	NA	NA
chr4	104828825	104829217	393	*	0.10913	NA	NA
chr4	104893306	104894674	1369	*	0.136005	NA	NA
chr4	105203193	105204519	1327	*	0.128597	NA	NA
chr4	106007342	106008160	819	*	0.133606	NA	NA
chr4	106024606	106025005	400	*	0.11676	NA	NA
chr4	106228569	106228882	314	*	0.124311	NA	NA
chr4	106472345	106472644	300	*	0.157003	NA	NA
chr4	106474106	106474950	845	*	0.123265	NA	NA
chr4	106527952	106528810	859	*	0.099485	NA	NA
chr4	106606748	106607283	536	*	0.142881	NA	NA
chr4	106613718	106614889	1172	*	0.13239	NA	NA
chr4	106699940	106701131	1192	*	0.122029	NA	NA
chr4	106704482	106704877	396	*	0.132625	NA	NA
chr4	106749646	106750130	485	*	0.123782	NA	NA
chr4	106777039	106777388	350	*	0.170089	NA	NA
chr4	106785759	106786515	757	*	0.152768	NA	NA
chr4	106789711	106790215	505	*	0.105577	NA	NA
chr4	106827509	106828450	942	*	0.137534	NA	NA
chr4	106910172	106910509	338	*	0.138137	NA	NA
chr4	106934902	106935782	881	*	0.124727	NA	NA
chr4	107018948	107019457	510	*	0.109787	NA	NA
chr4	107163454	107164644	1191	*	0.121352	NA	NA
chr4	107273689	107274070	382	*	0.115921	NA	NA
chr4	107502534	107502927	394	*	0.136609	NA	NA
chr4	107673707	107674388	682	*	0.145077	NA	NA
chr4	107737759	107738259	501	*	0.148463	NA	NA
chr4	107846850	107847209	360	*	0.110493	NA	NA
chr4	107857230	107857683	454	*	0.126906	NA	NA
chr4	107937369	107937700	332	*	0.101375	NA	NA
chr4	107979526	107979875	350	*	0.127068	NA	NA
chr4	107984473	107985158	686	*	0.154963	NA	NA
chr4	108406244	108407209	966	*	0.132	NA	NA
chr4	108781826	108782963	1138	*	0.100322	NA	NA
chr4	108869994	108870322	329	*	0.150113	NA	NA
chr4	108878945	108879406	462	*	0.129698	NA	NA
chr4	109165351	109166055	705	*	0.1168	NA	NA
chr4	109181256	109181748	493	*	0.111094	NA	NA
chr4	109182555	109183055	501	*	0.114764	NA	NA
chr4	109341300	109341801	502	*	0.110774	NA	NA
chr4	109342833	109343435	603	*	0.146487	NA	NA
chr4	109343953	109344398	446	*	0.103707	NA	NA
chr4	109405970	109407189	1220	*	0.108509	NA	NA
chr4	110227271	110228220	950	*	0.132014	NA	NA
chr4	111306320	111306946	627	*	0.135487	NA	NA
chr4	111432179	111432752	574	*	0.119619	NA	NA
chr4	114425811	114426451	641	*	0.113315	NA	NA
chr4	114476416	114477417	1002	*	0.121787	NA	NA
chr4	114515353	114516024	672	*	0.104117	NA	NA
chr4	114584540	114585004	465	*	0.116962	NA	NA
chr4	114821511	114822540	1030	*	0.109608	NA	NA
chr4	114947436	114948005	570	*	0.121208	NA	NA
chr4	115101665	115102297	633	*	0.134854	NA	NA
chr4	116017340	116017942	603	*	0.120663	NA	NA
chr4	116144449	116144939	491	*	0.12793	NA	NA
chr4	116986595	116987164	570	*	0.124735	NA	NA
chr4	117039901	117040613	713	*	0.135187	NA	NA
chr4	117180846	117181246	401	*	0.116489	NA	NA
chr4	117189634	117190279	646	*	0.114688	NA	NA
chr4	117216991	117217524	534	*	0.109494	NA	NA
chr4	117251789	117252618	830	*	0.135613	NA	NA
chr4	117645091	117646280	1190	*	0.112397	NA	NA
chr4	117883185	117883673	489	*	0.115851	NA	NA
chr4	117926518	117927369	852	*	0.102826	NA	NA
chr4	118359766	118360494	729	*	0.105212	NA	NA
chr4	118571457	118571849	393	*	0.11634	NA	NA
chr4	118969550	118970232	683	*	0.11742	NA	NA
chr4	119241763	119242184	422	*	0.127893	NA	NA
chr4	119468007	119468366	360	*	0.112152	NA	NA
chr4	119492309	119493072	764	*	0.121359	NA	NA
chr4	119631025	119631353	329	*	0.12907	NA	NA
chr4	119759635	119760140	506	*	0.136991	NA	NA
chr4	119761042	119762363	1322	*	0.106534	NA	NA
chr4	119814189	119815846	1658	*	0.122528	NA	NA
chr4	119948834	119949368	535	*	0.116999	NA	NA
chr4	119950034	119950561	528	*	0.109049	NA	NA
chr4	119986389	119987533	1145	*	0.116587	NA	NA
chr4	120163151	120163764	614	*	0.112757	NA	NA
chr4	120188619	120189339	721	*	0.145748	NA	NA
chr4	120225275	120225797	523	*	0.121038	NA	NA
chr4	120271927	120272621	695	*	0.114462	NA	NA
chr4	120282619	120283387	769	*	0.0959864	NA	NA
chr4	120380731	120381347	617	*	0.115333	NA	NA
chr4	120589832	120590209	378	*	0.13495	NA	NA
chr4	120649676	120650256	581	*	0.115612	NA	NA
chr4	120666346	120667010	665	*	0.132918	NA	NA
chr4	120717227	120717992	766	*	0.110916	NA	NA
chr4	121052548	121053108	561	*	0.111663	NA	NA
chr4	121275174	121275817	644	*	0.110567	NA	NA
chr4	121470371	121470934	564	*	0.0962494	NA	NA
chr4	122937215	122937883	669	*	0.115995	NA	NA
chr4	122958495	122959006	512	*	0.112105	NA	NA
chr4	123383174	123383632	459	*	0.122906	NA	NA
chr4	123527337	123527954	618	*	0.106547	NA	NA
chr4	123685633	123687398	1766	*	0.115496	NA	NA
chr4	124175403	124176104	702	*	0.127609	NA	NA
chr4	124198435	124199210	776	*	0.119004	NA	NA
chr4	124594803	124595348	546	*	0.160559	NA	NA
chr4	124894508	124895124	617	*	0.117395	NA	NA
chr4	125114322	125115093	772	*	0.133301	NA	NA
chr4	125160179	125160776	598	*	0.131842	NA	NA
chr4	125191120	125191533	414	*	0.145713	NA	NA
chr4	125261525	125262036	512	*	0.125974	NA	NA
chr4	125356192	125357411	1220	*	0.128605	NA	NA
chr4	125396830	125397562	733	*	0.133964	NA	NA
chr4	125489987	125490911	925	*	0.116027	NA	NA
chr4	125814119	125814728	610	*	0.130406	NA	NA
chr4	126131346	126132038	693	*	0.128016	NA	NA
chr4	126365744	126366066	323	*	0.145146	NA	NA
chr4	126367276	126367546	271	*	0.141264	NA	NA
chr4	126532785	126533730	946	*	0.126038	NA	NA
chr4	126576028	126576722	695	*	0.127675	NA	NA
chr4	126741460	126741970	511	*	0.119631	NA	NA
chr4	127060895	127061489	595	*	0.168261	NA	NA
chr4	127231715	127232373	659	*	0.12136	NA	NA
chr4	127517456	127518110	655	*	0.131101	NA	NA
chr4	127600845	127601350	506	*	0.122911	NA	NA
chr4	127810898	127811429	532	*	0.116085	NA	NA
chr4	127861165	127862043	879	*	0.113395	NA	NA
chr4	127987318	127988145	828	*	0.124255	NA	NA
chr4	128304031	128304548	518	*	0.123992	NA	NA
chr4	128339610	128340292	683	*	0.118811	NA	NA
chr4	128411899	128412519	621	*	0.117417	NA	NA
chr4	128688516	128689447	932	*	0.118958	NA	NA
chr4	128720035	128720499	465	*	0.123432	NA	NA
chr4	128734126	128735663	1538	*	0.105711	NA	NA
chr4	128805542	128806650	1109	*	0.108851	NA	NA
chr4	129124751	129125219	469	*	0.109788	NA	NA
chr4	129144576	129145406	831	*	0.121809	NA	NA
chr4	129263162	129263801	640	*	0.115381	NA	NA
chr4	129440493	129441039	547	*	0.14872	NA	NA
chr4	129496164	129496611	448	*	0.111478	NA	NA
chr4	129556192	129556948	757	*	0.1281	NA	NA
chr4	129983769	129985372	1604	*	0.10844	NA	NA
chr4	129994762	129995617	856	*	0.126027	NA	NA
chr4	130269891	130271033	1143	*	0.114613	NA	NA
chr4	130308021	130309089	1069	*	0.131763	NA	NA
chr4	130573403	130573854	452	*	0.105103	NA	NA
chr4	130878321	130879205	885	*	0.117513	NA	NA
chr4	131304052	131304917	866	*	0.128654	NA	NA
chr4	131356102	131356821	720	*	0.118083	NA	NA
chr4	131695918	131696247	330	*	0.106076	NA	NA
chr4	132302983	132303477	495	*	0.13368	NA	NA
chr4	132329098	132329935	838	*	0.140623	NA	NA
chr4	132352922	132354085	1164	*	0.152441	NA	NA
chr4	132743886	132744763	878	*	0.11187	NA	NA
chr4	132938118	132938998	881	*	0.123149	NA	NA
chr4	133095815	133096639	825	*	0.0948841	NA	NA
chr4	133176377	133177382	1006	*	0.115941	NA	NA
chr4	133299751	133300068	318	*	0.123607	NA	NA
chr4	133362858	133363233	376	*	0.103118	NA	NA
chr4	133369534	133370222	689	*	0.151927	NA	NA
chr4	133432425	133433134	710	*	0.109767	NA	NA
chr4	133574222	133575205	984	*	0.132418	NA	NA
chr4	133583996	133584673	678	*	0.140857	NA	NA
chr4	133654975	133655525	551	*	0.115165	NA	NA
chr4	133660171	133660845	675	*	0.108496	NA	NA
chr4	133729510	133730102	593	*	0.120701	NA	NA
chr4	133751579	133751927	349	*	0.132004	NA	NA
chr4	133887393	133888338	946	*	0.127185	NA	NA
chr4	134107655	134108172	518	*	0.149435	NA	NA
chr4	134401199	134401801	603	*	0.101121	NA	NA
chr4	134430458	134431590	1133	*	0.146745	NA	NA
chr4	134444980	134445596	617	*	0.119542	NA	NA
chr4	134483314	134484077	764	*	0.130806	NA	NA
chr4	134510810	134511304	495	*	0.163569	NA	NA
chr4	134543275	134543604	330	*	0.154531	NA	NA
chr4	134551878	134552273	396	*	0.111979	NA	NA
chr4	134677656	134678396	741	*	0.113582	NA	NA
chr4	134800121	134800519	399	*	0.124492	NA	NA
chr4	134891797	134892768	972	*	0.136355	NA	NA
chr4	134945982	134946272	291	*	0.1241	NA	NA
chr4	135425402	135426036	635	*	0.149086	NA	NA
chr4	135433709	135434402	694	*	0.125786	NA	NA
chr4	135507625	135508796	1172	*	0.125145	NA	NA
chr4	135531174	135531592	419	*	0.14331	NA	NA
chr4	135850751	135851221	471	*	0.138526	NA	NA
chr4	135972123	135972888	766	*	0.131801	NA	NA
chr4	136147761	136148327	567	*	0.115008	NA	NA
chr4	136160230	136160499	270	*	0.13592	NA	NA
chr4	136526486	136526799	314	*	0.145482	NA	NA
chr4	136648951	136649821	871	*	0.110375	NA	NA
chr4	136956476	136957171	696	*	0.137371	NA	NA
chr4	137664243	137665399	1157	*	0.105536	NA	NA
chr4	137722704	137724059	1356	*	0.12385	NA	NA
chr4	137728639	137729315	677	*	0.105104	NA	NA
chr4	137729960	137730525	566	*	0.108554	NA	NA
chr4	137963987	137964643	657	*	0.118434	NA	NA
chr4	138068344	138069014	671	*	0.129184	NA	NA
chr4	138246769	138247682	914	*	0.112631	NA	NA
chr4	138395868	138396621	754	*	0.130513	NA	NA
chr4	138414746	138415418	673	*	0.154207	NA	NA
chr4	138537237	138537631	395	*	0.116238	NA	NA
chr4	138691846	138692440	595	*	0.119214	NA	NA
chr4	138922074	138922326	253	*	0.13006	NA	NA
chr4	139068327	139068740	414	*	0.115485	NA	NA
chr4	139075013	139076183	1171	*	0.113407	NA	NA
chr4	139086019	139086386	368	*	0.127972	NA	NA
chr4	139206405	139206690	286	*	0.124308	NA	NA
chr4	139338224	139338480	257	*	0.145935	NA	NA
chr4	139925604	139926557	954	*	0.125567	NA	NA
chr4	139933066	139933819	754	*	0.117526	NA	NA
chr4	140037837	140038353	517	*	0.11317	NA	NA
chr4	140069623	140070714	1092	*	0.123342	NA	NA
chr4	140153210	140154180	971	*	0.116771	NA	NA
chr4	140245777	140246478	702	*	0.116009	NA	NA
chr4	140285826	140286278	453	*	0.126145	NA	NA
chr4	140641314	140641954	641	*	0.117092	NA	NA
chr4	140674188	140674458	271	*	0.15271	NA	NA
chr4	140702677	140703068	392	*	0.134771	NA	NA
chr4	140724670	140725133	464	*	0.144323	NA	NA
chr4	141210346	141210763	418	*	0.120188	NA	NA
chr4	141213827	141214418	592	*	0.129619	NA	NA
chr4	141273286	141273961	676	*	0.125125	NA	NA
chr4	141705259	141705800	542	*	0.135535	NA	NA
chr4	143111837	143112229	393	*	0.136404	NA	NA
chr4	145104865	145105301	437	*	0.123838	NA	NA
chr4	145630516	145631005	490	*	0.105954	NA	NA
chr4	146158668	146159114	447	*	0.0973243	NA	NA
chr4	146239518	146240258	741	*	0.0962476	NA	NA
chr4	147029903	147030872	970	*	0.0840391	NA	NA
chr4	147122319	147123575	1257	*	0.0933774	NA	NA
chr4	147443067	147443954	888	*	0.0961523	NA	NA
chr4	147586310	147587367	1058	*	0.105214	NA	NA
chr4	147674759	147675221	463	*	0.0965704	NA	NA
chr4	147793562	147794501	940	*	0.11111	NA	NA
chr4	147876207	147876667	461	*	0.114156	NA	NA
chr4	148166323	148166944	622	*	0.114239	NA	NA
chr4	148181531	148181882	352	*	0.133777	NA	NA
chr4	148214181	148215123	943	*	0.126642	NA	NA
chr4	148900516	148901188	673	*	0.108725	NA	NA
chr4	148945636	148945973	338	*	0.138679	NA	NA
chr4	149103933	149104725	793	*	0.12813	NA	NA
chr4	149219781	149220253	473	*	0.111366	NA	NA
chr4	149396686	149397341	656	*	0.111237	NA	NA
chr4	149605652	149606404	753	*	0.104959	NA	NA
chr4	149648469	149648822	354	*	0.122709	NA	NA
chr4	149698290	149698731	442	*	0.10258	NA	NA
chr4	149724275	149724857	583	*	0.106634	NA	NA
chr4	149918382	149918758	377	*	0.138832	NA	NA
chr4	149979896	149980287	392	*	0.125965	NA	NA
chr4	149988912	149989425	514	*	0.123365	NA	NA
chr4	150257350	150258791	1442	*	0.102771	NA	NA
chr4	150338930	150339698	769	*	0.139232	NA	NA
chr4	150605821	150607134	1314	*	0.115879	NA	NA
chr4	150871765	150872675	911	*	0.105019	NA	NA
chr4	150956464	150957233	770	*	0.106083	NA	NA
chr4	150966359	150967032	674	*	0.103975	NA	NA
chr4	151150357	151151193	837	*	0.118491	NA	NA
chr4	151178984	151179373	390	*	0.120031	NA	NA
chr4	151200362	151200959	598	*	0.109463	NA	NA
chr4	151275127	151275730	604	*	0.168144	NA	NA
chr4	151282997	151283407	411	*	0.113162	NA	NA
chr4	151386018	151386541	524	*	0.130389	NA	NA
chr4	151981418	151981701	284	*	0.137881	NA	NA
chr4	152088113	152088887	775	*	0.11446	NA	NA
chr4	152119461	152120294	834	*	0.108444	NA	NA
chr4	152283092	152283880	789	*	0.109512	NA	NA
chr4	152345255	152345867	613	*	0.111414	NA	NA
chr4	152404916	152406221	1306	*	0.118492	NA	NA
chr4	152467770	152468390	621	*	0.143808	NA	NA
chr4	152627992	152628526	535	*	0.135166	NA	NA
chr4	153017916	153018828	913	*	0.124886	NA	NA
chr4	153459583	153460421	839	*	0.123206	NA	NA
chr4	153482834	153483418	585	*	0.108115	NA	NA
chr4	153917837	153918523	687	*	0.107159	NA	NA
chr4	154877830	154878360	531	*	0.166227	NA	NA
chr4	154904526	154904889	364	*	0.140219	NA	NA
chr4	154907829	154908260	432	*	0.134029	NA	NA
chr4	154944210	154944635	426	*	0.142035	NA	NA
chr4	155042776	155043323	548	*	0.107632	NA	NA
chr4	155667369	155667945	577	*	0.110986	NA	NA
chr4	155962195	155962842	648	*	0.112675	NA	NA
chr4	156185444	156186404	961	*	0.103775	NA	NA
chr5	3341218	3341696	479	*	0.0986717	NA	NA
chr5	3940827	3942005	1179	*	0.15161	NA	NA
chr5	4201368	4201681	314	*	0.148617	NA	NA
chr5	4220566	4222589	2024	*	0.119674	NA	NA
chr5	4249100	4249629	530	*	0.116626	NA	NA
chr5	4263812	4264301	490	*	0.127983	NA	NA
chr5	4485691	4486644	954	*	0.139012	NA	NA
chr5	4530225	4530776	552	*	0.115891	NA	NA
chr5	4821104	4821645	542	*	0.0990716	NA	NA
chr5	4858267	4858847	581	*	0.125439	NA	NA
chr5	5018165	5018709	545	*	0.122133	NA	NA
chr5	5083056	5083968	913	*	0.137634	NA	NA
chr5	5095708	5096523	816	*	0.110233	NA	NA
chr5	5149083	5150134	1052	*	0.110047	NA	NA
chr5	5159330	5160105	776	*	0.10087	NA	NA
chr5	5164299	5164739	441	*	0.137469	NA	NA
chr5	5207618	5208389	772	*	0.13117	NA	NA
chr5	5226919	5227402	484	*	0.133115	NA	NA
chr5	5254252	5254805	554	*	0.108344	NA	NA
chr5	5266532	5266811	280	*	0.137508	NA	NA
chr5	5291460	5292694	1235	*	0.112834	NA	NA
chr5	5342510	5343728	1219	*	0.128747	NA	NA
chr5	5401913	5402358	446	*	0.147195	NA	NA
chr5	5481696	5482153	458	*	0.143892	NA	NA
chr5	5494312	5494647	336	*	0.146118	NA	NA
chr5	5501614	5502286	673	*	0.148303	NA	NA
chr5	5573727	5574556	830	*	0.104069	NA	NA
chr5	5648840	5649406	567	*	0.169723	NA	NA
chr5	5811163	5811601	439	*	0.139818	NA	NA
chr5	6103105	6103700	596	*	0.135326	NA	NA
chr5	6300942	6301632	691	*	0.125823	NA	NA
chr5	6771633	6772802	1170	*	0.099393	NA	NA
chr5	6870815	6871481	667	*	0.140033	NA	NA
chr5	7283914	7284716	803	*	0.148796	NA	NA
chr5	7328225	7329428	1204	*	0.101713	NA	NA
chr5	7445198	7445901	704	*	0.119781	NA	NA
chr5	7719219	7720318	1100	*	0.118584	NA	NA
chr5	7804952	7805665	714	*	0.104143	NA	NA
chr5	7889885	7890385	501	*	0.12158	NA	NA
chr5	7933684	7934305	622	*	0.115029	NA	NA
chr5	7996759	7997049	291	*	0.131573	NA	NA
chr5	8093708	8094183	476	*	0.105875	NA	NA
chr5	8116516	8117225	710	*	0.128608	NA	NA
chr5	8143360	8144342	983	*	0.115056	NA	NA
chr5	8164814	8165402	589	*	0.137096	NA	NA
chr5	8184791	8185359	569	*	0.130931	NA	NA
chr5	8240593	8240891	299	*	0.131449	NA	NA
chr5	8297546	8298493	948	*	0.133698	NA	NA
chr5	8347492	8347887	396	*	0.132259	NA	NA
chr5	8489558	8490030	473	*	0.14616	NA	NA
chr5	8660072	8661012	941	*	0.115522	NA	NA
chr5	9056041	9056530	490	*	0.137243	NA	NA
chr5	9169623	9169962	340	*	0.157839	NA	NA
chr5	9227205	9227834	630	*	0.142848	NA	NA
chr5	9296210	9296781	572	*	0.121953	NA	NA
chr5	9300644	9301188	545	*	0.117008	NA	NA
chr5	9339384	9340176	793	*	0.140107	NA	NA
chr5	9364184	9364906	723	*	0.124243	NA	NA
chr5	9427386	9428093	708	*	0.211729	NA	NA
chr5	9433977	9434226	250	*	0.117545	NA	NA
chr5	9452870	9453642	773	*	0.138862	NA	NA
chr5	9495392	9495977	586	*	0.124078	NA	NA
chr5	9540836	9541816	981	*	0.156001	NA	NA
chr5	9622427	9623380	954	*	0.104848	NA	NA
chr5	9661870	9662647	778	*	0.11881	NA	NA
chr5	9697978	9698391	414	*	0.139099	NA	NA
chr5	9707137	9707803	667	*	0.145024	NA	NA
chr5	9748074	9749062	989	*	0.152779	NA	NA
chr5	10037241	10037878	638	*	0.117833	NA	NA
chr5	10316663	10317192	530	*	0.127732	NA	NA
chr5	10424231	10425115	885	*	0.106723	NA	NA
chr5	10632672	10633696	1025	*	0.16769	NA	NA
chr5	10685422	10685967	546	*	0.135509	NA	NA
chr5	10690468	10691369	902	*	0.124787	NA	NA
chr5	12029872	12030559	688	*	0.146047	NA	NA
chr5	12191575	12192374	800	*	0.118196	NA	NA
chr5	12241589	12242703	1115	*	0.107657	NA	NA
chr5	12481129	12481927	799	*	0.100468	NA	NA
chr5	12541270	12541574	305	*	0.148867	NA	NA
chr5	13157821	13158538	718	*	0.112195	NA	NA
chr5	13262860	13263554	695	*	0.100696	NA	NA
chr5	13371414	13371941	528	*	0.102851	NA	NA
chr5	13468962	13470757	1796	*	0.136407	NA	NA
chr5	13477692	13478052	361	*	0.144979	NA	NA
chr5	13499866	13500682	817	*	0.181121	NA	NA
chr5	13525634	13525980	347	*	0.126948	NA	NA
chr5	13668890	13669232	343	*	0.133698	NA	NA
chr5	13763290	13764402	1113	*	0.110375	NA	NA
chr5	13818949	13819641	693	*	0.116175	NA	NA
chr5	14194923	14195762	840	*	0.144196	NA	NA
chr5	14218739	14219020	282	*	0.158256	NA	NA
chr5	14389237	14389715	479	*	0.169746	NA	NA
chr5	14414905	14415840	936	*	0.122133	NA	NA
chr5	14459064	14459614	551	*	0.14837	NA	NA
chr5	14527828	14528270	443	*	0.137257	NA	NA
chr5	14575647	14577460	1814	*	0.111799	NA	NA
chr5	14591186	14592049	864	*	0.127702	NA	NA
chr5	14621197	14622085	889	*	0.105718	NA	NA
chr5	14700887	14701550	664	*	0.163718	NA	NA
chr5	14755965	14756297	333	*	0.115952	NA	NA
chr5	14793774	14794497	724	*	0.111264	NA	NA
chr5	14806851	14807482	632	*	0.150235	NA	NA
chr5	14896850	14897742	893	*	0.122809	NA	NA
chr5	14903415	14904228	814	*	0.120559	NA	NA
chr5	14947491	14948301	811	*	0.0905432	NA	NA
chr5	14959640	14960004	365	*	0.114754	NA	NA
chr5	14963195	14964096	902	*	0.100962	NA	NA
chr5	14970574	14971506	933	*	0.0941474	NA	NA
chr5	15004728	15005396	669	*	0.0867721	NA	NA
chr5	15490222	15491258	1037	*	0.112616	NA	NA
chr5	15520287	15521034	748	*	0.121294	NA	NA
chr5	15522269	15523408	1140	*	0.0999794	NA	NA
chr5	15549517	15550316	800	*	0.107075	NA	NA
chr5	15586344	15586706	363	*	0.108134	NA	NA
chr5	15600347	15600676	330	*	0.121431	NA	NA
chr5	15610506	15611259	754	*	0.108895	NA	NA
chr5	15679048	15680187	1140	*	0.103932	NA	NA
chr5	15837970	15838500	531	*	0.1465	NA	NA
chr5	15874036	15874384	349	*	0.140752	NA	NA
chr5	15881632	15882019	388	*	0.10052	NA	NA
chr5	15905926	15906751	826	*	0.125349	NA	NA
chr5	16000915	16001315	401	*	0.161527	NA	NA
chr5	16004275	16004607	333	*	0.121478	NA	NA
chr5	16013714	16014156	443	*	0.108049	NA	NA
chr5	16087078	16088218	1141	*	0.104433	NA	NA
chr5	16112051	16112747	697	*	0.136893	NA	NA
chr5	16133998	16134957	960	*	0.112915	NA	NA
chr5	16155328	16156200	873	*	0.111181	NA	NA
chr5	16225208	16226177	970	*	0.131151	NA	NA
chr5	16265373	16265780	408	*	0.117912	NA	NA
chr5	16276940	16277486	547	*	0.105299	NA	NA
chr5	16293109	16293568	460	*	0.138115	NA	NA
chr5	16309453	16309965	513	*	0.175283	NA	NA
chr5	16869384	16870084	701	*	0.123239	NA	NA
chr5	16937860	16938350	491	*	0.143049	NA	NA
chr5	16947460	16948095	636	*	0.158782	NA	NA
chr5	17068714	17069309	596	*	0.122463	NA	NA
chr5	17299517	17300375	859	*	0.130992	NA	NA
chr5	17419007	17419696	690	*	0.134512	NA	NA
chr5	17485465	17486350	886	*	0.105517	NA	NA
chr5	17556110	17556576	467	*	0.135304	NA	NA
chr5	17766072	17766364	293	*	0.147969	NA	NA
chr5	17816008	17816686	679	*	0.148336	NA	NA
chr5	18228878	18229658	781	*	0.1087	NA	NA
chr5	18274346	18275037	692	*	0.106088	NA	NA
chr5	18292597	18293165	569	*	0.126005	NA	NA
chr5	18367844	18368445	602	*	0.114243	NA	NA
chr5	18433245	18433702	458	*	0.126384	NA	NA
chr5	18446002	18446408	407	*	0.17861	NA	NA
chr5	18484014	18484783	770	*	0.125759	NA	NA
chr5	18916598	18917429	832	*	0.149753	NA	NA
chr5	19158207	19158874	668	*	0.121182	NA	NA
chr5	19211577	19212135	559	*	0.164108	NA	NA
chr5	19241829	19242340	512	*	0.138688	NA	NA
chr5	19400899	19401339	441	*	0.139516	NA	NA
chr5	19429317	19429999	683	*	0.138549	NA	NA
chr5	19518416	19518674	259	*	0.143517	NA	NA
chr5	19546353	19547319	967	*	0.130066	NA	NA
chr5	19981299	19982560	1262	*	0.126647	NA	NA
chr5	20006610	20006998	389	*	0.158318	NA	NA
chr5	20087080	20087554	475	*	0.12498	NA	NA
chr5	20153370	20154659	1290	*	0.133626	NA	NA
chr5	20227883	20228718	836	*	0.131545	NA	NA
chr5	20256381	20257103	723	*	0.143763	NA	NA
chr5	20302932	20303800	869	*	0.10238	NA	NA
chr5	20310575	20311252	678	*	0.120527	NA	NA
chr5	20363150	20363881	732	*	0.141771	NA	NA
chr5	20378058	20378849	792	*	0.126302	NA	NA
chr5	20446262	20447533	1272	*	0.121713	NA	NA
chr5	20492821	20493079	259	*	0.108947	NA	NA
chr5	20526471	20526964	494	*	0.146277	NA	NA
chr5	20563069	20563590	522	*	0.114102	NA	NA
chr5	20582997	20583480	484	*	0.118734	NA	NA
chr5	20584836	20585370	535	*	0.100792	NA	NA
chr5	20640785	20641846	1062	*	0.106683	NA	NA
chr5	20676226	20676666	441	*	0.110916	NA	NA
chr5	20843801	20844302	502	*	0.150224	NA	NA
chr5	20865140	20866255	1116	*	0.112367	NA	NA
chr5	20913512	20914162	651	*	0.119068	NA	NA
chr5	20963298	20963877	580	*	0.141871	NA	NA
chr5	21034467	21034839	373	*	0.164273	NA	NA
chr5	21168781	21169315	535	*	0.117058	NA	NA
chr5	21171308	21171842	535	*	0.136887	NA	NA
chr5	21247878	21248353	476	*	0.160445	NA	NA
chr5	21298556	21299701	1146	*	0.102645	NA	NA
chr5	21434194	21435074	881	*	0.128979	NA	NA
chr5	21500888	21501472	585	*	0.121145	NA	NA
chr5	21593078	21593694	617	*	0.126523	NA	NA
chr5	21680088	21680503	416	*	0.109927	NA	NA
chr5	21680849	21681545	697	*	0.113925	NA	NA
chr5	21763601	21764359	759	*	0.114534	NA	NA
chr5	21804684	21805632	949	*	0.142956	NA	NA
chr5	21828848	21829283	436	*	0.158608	NA	NA
chr5	21956903	21957302	400	*	0.113507	NA	NA
chr5	21983001	21983643	643	*	0.138392	NA	NA
chr5	22106786	22107449	664	*	0.137806	NA	NA
chr5	22245055	22245570	516	*	0.1238	NA	NA
chr5	22344112	22345687	1576	*	0.117864	NA	NA
chr5	22888103	22888763	661	*	0.135684	NA	NA
chr5	23042659	23043262	604	*	0.136706	NA	NA
chr5	23189624	23190045	422	*	0.126293	NA	NA
chr5	23224711	23225838	1128	*	0.127174	NA	NA
chr5	23255974	23256424	451	*	0.107582	NA	NA
chr5	23394282	23395007	726	*	0.100321	NA	NA
chr5	23501532	23502067	536	*	0.0990998	NA	NA
chr5	23517864	23518457	594	*	0.15099	NA	NA
chr5	23764230	23765141	912	*	0.120255	NA	NA
chr5	24018392	24018901	510	*	0.162929	NA	NA
chr5	24046235	24046883	649	*	0.138917	NA	NA
chr5	24077392	24077646	255	*	0.137416	NA	NA
chr5	24335721	24336221	501	*	0.107651	NA	NA
chr5	24348140	24348494	355	*	0.123572	NA	NA
chr5	24384398	24384709	312	*	0.108678	NA	NA
chr5	24387223	24388129	907	*	0.116086	NA	NA
chr5	24393454	24393782	329	*	0.121085	NA	NA
chr5	24452783	24453582	800	*	0.0990666	NA	NA
chr5	24474611	24475224	614	*	0.113651	NA	NA
chr5	24652047	24652490	444	*	0.130674	NA	NA
chr5	24804709	24804989	281	*	0.126663	NA	NA
chr5	24869689	24870266	578	*	0.102295	NA	NA
chr5	24871314	24871683	370	*	0.147783	NA	NA
chr5	24889563	24890356	794	*	0.106718	NA	NA
chr5	24895355	24896150	796	*	0.12854	NA	NA
chr5	24950028	24950702	675	*	0.106652	NA	NA
chr5	24995420	24996236	817	*	0.123207	NA	NA
chr5	25058522	25059782	1261	*	0.107319	NA	NA
chr5	25085135	25085543	409	*	0.10967	NA	NA
chr5	25086917	25087426	510	*	0.109179	NA	NA
chr5	25436213	25436426	214	*	0.124928	NA	NA
chr5	25609940	25610658	719	*	0.164419	NA	NA
chr5	25791491	25792156	666	*	0.122128	NA	NA
chr5	25829522	25830218	697	*	0.0989957	NA	NA
chr5	25839432	25839744	313	*	0.115736	NA	NA
chr5	25892998	25893407	410	*	0.110183	NA	NA
chr5	25956710	25957339	630	*	0.0997986	NA	NA
chr5	26176116	26176713	598	*	0.120735	NA	NA
chr5	26293269	26293727	459	*	0.144592	NA	NA
chr5	26359042	26359524	483	*	0.128317	NA	NA
chr5	26707697	26708003	307	*	0.130899	NA	NA
chr5	26945244	26946095	852	*	0.11606	NA	NA
chr5	27048184	27048636	453	*	0.121524	NA	NA
chr5	27068269	27068726	458	*	0.141261	NA	NA
chr5	27128317	27128823	507	*	0.133701	NA	NA
chr5	27200575	27201258	684	*	0.113655	NA	NA
chr5	27306547	27307050	504	*	0.131266	NA	NA
chr5	27417565	27418275	711	*	0.104951	NA	NA
chr5	27490740	27491256	517	*	0.103092	NA	NA
chr5	27545040	27545308	269	*	0.142086	NA	NA
chr5	27588432	27588790	359	*	0.123818	NA	NA
chr5	27603786	27604815	1030	*	0.123466	NA	NA
chr5	27615221	27616442	1222	*	0.130879	NA	NA
chr5	27701843	27702760	918	*	0.0952575	NA	NA
chr5	28060612	28061344	733	*	0.126706	NA	NA
chr5	28079402	28080115	714	*	0.160418	NA	NA
chr5	28464407	28465354	948	*	0.102362	NA	NA
chr5	28466715	28467193	479	*	0.11845	NA	NA
chr5	28521005	28521851	847	*	0.15004	NA	NA
chr5	28611714	28612390	677	*	0.117345	NA	NA
chr5	28819088	28819548	461	*	0.153495	NA	NA
chr5	28859040	28860289	1250	*	0.136474	NA	NA
chr5	28873837	28874184	348	*	0.121281	NA	NA
chr5	29036604	29036918	315	*	0.126109	NA	NA
chr5	29244422	29245101	680	*	0.118857	NA	NA
chr5	29317291	29317799	509	*	0.11448	NA	NA
chr5	30073042	30073877	836	*	0.141666	NA	NA
chr5	30114320	30115027	708	*	0.127328	NA	NA
chr5	30281076	30281985	910	*	0.141359	NA	NA
chr5	30643347	30643955	609	*	0.138791	NA	NA
chr5	30704608	30705033	426	*	0.147069	NA	NA
chr5	30711249	30712878	1630	*	0.137719	NA	NA
chr5	30763176	30763730	555	*	0.149284	NA	NA
chr5	30927849	30928294	446	*	0.11922	NA	NA
chr5	30945196	30945750	555	*	0.110252	NA	NA
chr5	31004246	31004539	294	*	0.139939	NA	NA
chr5	31079947	31080533	587	*	0.125779	NA	NA
chr5	31295574	31296402	829	*	0.105045	NA	NA
chr5	31480236	31480873	638	*	0.139023	NA	NA
chr5	31576526	31577018	493	*	0.112119	NA	NA
chr5	31613801	31614270	470	*	0.135491	NA	NA
chr5	31808306	31808692	387	*	0.115827	NA	NA
chr5	31812807	31813442	636	*	0.108996	NA	NA
chr5	32009754	32010639	886	*	0.108694	NA	NA
chr5	32197215	32198101	887	*	0.114916	NA	NA
chr5	32314874	32315150	277	*	0.131295	NA	NA
chr5	32338795	32339242	448	*	0.120187	NA	NA
chr5	32614646	32615086	441	*	0.151776	NA	NA
chr5	32857747	32858165	419	*	0.142029	NA	NA
chr5	32996579	32997114	536	*	0.120669	NA	NA
chr5	33001194	33001482	289	*	0.138669	NA	NA
chr5	33030395	33030968	574	*	0.140505	NA	NA
chr5	33953713	33954680	968	*	0.129835	NA	NA
chr5	34197221	34197720	500	*	0.130767	NA	NA
chr5	34242221	34243267	1047	*	0.161454	NA	NA
chr5	34395782	34396697	916	*	0.117102	NA	NA
chr5	34434265	34434575	311	*	0.156326	NA	NA
chr5	34989211	34989753	543	*	0.121419	NA	NA
chr5	35019907	35020692	786	*	0.101161	NA	NA
chr5	35042838	35043356	519	*	0.129803	NA	NA
chr5	35056694	35057625	932	*	0.114618	NA	NA
chr5	35141223	35141936	714	*	0.111716	NA	NA
chr5	35280203	35280861	659	*	0.101166	NA	NA
chr5	35286051	35286617	567	*	0.136038	NA	NA
chr5	35331999	35332309	311	*	0.129011	NA	NA
chr5	35348592	35349158	567	*	0.120785	NA	NA
chr5	35361883	35362311	429	*	0.12787	NA	NA
chr5	35679748	35680067	320	*	0.126653	NA	NA
chr5	35713700	35714064	365	*	0.138426	NA	NA
chr5	35787701	35788401	701	*	0.116473	NA	NA
chr5	35827098	35828182	1085	*	0.112765	NA	NA
chr5	35925139	35925860	722	*	0.118447	NA	NA
chr5	36069519	36069968	450	*	0.110872	NA	NA
chr5	36226366	36226707	342	*	0.138342	NA	NA
chr5	36304317	36304871	555	*	0.113349	NA	NA
chr5	36323556	36323879	324	*	0.117909	NA	NA
chr5	36367220	36368392	1173	*	0.136361	NA	NA
chr5	36397575	36398339	765	*	0.139036	NA	NA
chr5	36414593	36415371	779	*	0.139592	NA	NA
chr5	36493715	36494259	545	*	0.130266	NA	NA
chr5	36515224	36516041	818	*	0.10808	NA	NA
chr5	36561481	36561951	471	*	0.118975	NA	NA
chr5	36590596	36590960	365	*	0.130729	NA	NA
chr5	36618612	36619655	1044	*	0.143669	NA	NA
chr5	36767298	36767958	661	*	0.129915	NA	NA
chr5	36868365	36868656	292	*	0.117757	NA	NA
chr5	36911626	36912359	734	*	0.106271	NA	NA
chr5	36923975	36924638	664	*	0.104417	NA	NA
chr5	36935668	36936662	995	*	0.131573	NA	NA
chr5	36960494	36960930	437	*	0.14395	NA	NA
chr5	37002022	37002480	459	*	0.120162	NA	NA
chr5	37010661	37011214	554	*	0.155322	NA	NA
chr5	37015606	37016300	695	*	0.109297	NA	NA
chr5	37046194	37047005	812	*	0.12547	NA	NA
chr5	37076424	37077651	1228	*	0.119268	NA	NA
chr5	37083392	37084249	858	*	0.120298	NA	NA
chr5	37176396	37177453	1058	*	0.127353	NA	NA
chr5	37179614	37180526	913	*	0.118589	NA	NA
chr5	37204736	37205695	960	*	0.13634	NA	NA
chr5	37220466	37221041	576	*	0.114744	NA	NA
chr5	37245657	37246527	871	*	0.105121	NA	NA
chr5	37280981	37281870	890	*	0.116877	NA	NA
chr5	37319976	37321188	1213	*	0.141994	NA	NA
chr5	37338123	37338864	742	*	0.152733	NA	NA
chr5	37414014	37414738	725	*	0.116525	NA	NA
chr5	37657781	37658412	632	*	0.121572	NA	NA
chr5	37752419	37752696	278	*	0.143036	NA	NA
chr5	37874903	37875914	1012	*	0.136097	NA	NA
chr5	37931863	37932366	504	*	0.110957	NA	NA
chr5	38044780	38045299	520	*	0.13928	NA	NA
chr5	38063600	38065023	1424	*	0.122468	NA	NA
chr5	38090667	38091535	869	*	0.138809	NA	NA
chr5	38126331	38127779	1449	*	0.130182	NA	NA
chr5	38152071	38153359	1289	*	0.0947379	NA	NA
chr5	38205311	38205763	453	*	0.114103	NA	NA
chr5	38206735	38207426	692	*	0.108846	NA	NA
chr5	38235110	38235810	701	*	0.113323	NA	NA
chr5	38277192	38277810	619	*	0.114834	NA	NA
chr5	38319063	38319730	668	*	0.112814	NA	NA
chr5	38359496	38360141	646	*	0.0998961	NA	NA
chr5	38366503	38367420	918	*	0.101427	NA	NA
chr5	38372368	38372870	503	*	0.140956	NA	NA
chr5	38388061	38389122	1062	*	0.117452	NA	NA
chr5	38418586	38419499	914	*	0.148565	NA	NA
chr5	38440075	38441345	1271	*	0.12964	NA	NA
chr5	38516203	38516689	487	*	0.132934	NA	NA
chr5	38532156	38532496	341	*	0.104087	NA	NA
chr5	38543634	38544291	658	*	0.0992535	NA	NA
chr5	38547440	38547867	428	*	0.141607	NA	NA
chr5	38580850	38581537	688	*	0.138077	NA	NA
chr5	38598204	38598949	746	*	0.130502	NA	NA
chr5	38620857	38621685	829	*	0.125173	NA	NA
chr5	38708721	38709687	967	*	0.144523	NA	NA
chr5	38775472	38776217	746	*	0.118454	NA	NA
chr5	38781532	38782373	842	*	0.130519	NA	NA
chr5	38795268	38795887	620	*	0.11882	NA	NA
chr5	38817833	38818115	283	*	0.114083	NA	NA
chr5	38861613	38862828	1216	*	0.121306	NA	NA
chr5	38945899	38946821	923	*	0.118697	NA	NA
chr5	39023077	39023608	532	*	0.122321	NA	NA
chr5	39266849	39267519	671	*	0.122494	NA	NA
chr5	39348347	39349543	1197	*	0.142478	NA	NA
chr5	39384357	39384710	354	*	0.170371	NA	NA
chr5	39416863	39418046	1184	*	0.138028	NA	NA
chr5	39639507	39639790	284	*	0.117172	NA	NA
chr5	39777180	39777676	497	*	0.11466	NA	NA
chr5	39803329	39804142	814	*	0.158957	NA	NA
chr5	39909405	39909874	470	*	0.10952	NA	NA
chr5	39960850	39961378	529	*	0.126066	NA	NA
chr5	40075381	40075901	521	*	0.10955	NA	NA
chr5	40170203	40170636	434	*	0.118669	NA	NA
chr5	40246470	40247262	793	*	0.159953	NA	NA
chr5	40701522	40702460	939	*	0.136294	NA	NA
chr5	40714157	40715116	960	*	0.118161	NA	NA
chr5	40863755	40864244	490	*	0.122042	NA	NA
chr5	40928725	40929965	1241	*	0.126628	NA	NA
chr5	41044458	41045023	566	*	0.143028	NA	NA
chr5	41051777	41052323	547	*	0.117246	NA	NA
chr5	41193610	41194544	935	*	0.164785	NA	NA
chr5	41382282	41382633	352	*	0.136937	NA	NA
chr5	41392880	41393486	607	*	0.110704	NA	NA
chr5	41556344	41557232	889	*	0.114708	NA	NA
chr5	41610396	41610957	562	*	0.112526	NA	NA
chr5	41767530	41768883	1354	*	0.131481	NA	NA
chr5	41958293	41958637	345	*	0.134919	NA	NA
chr5	41966750	41967374	625	*	0.180307	NA	NA
chr5	42036051	42037055	1005	*	0.131812	NA	NA
chr5	42214063	42214968	906	*	0.118311	NA	NA
chr5	42228678	42229850	1173	*	0.125874	NA	NA
chr5	42250372	42251049	678	*	0.131697	NA	NA
chr5	42270429	42271484	1056	*	0.121981	NA	NA
chr5	42271865	42272518	654	*	0.149168	NA	NA
chr5	42295026	42295723	698	*	0.106201	NA	NA
chr5	42412325	42412619	295	*	0.129583	NA	NA
chr5	42433062	42433854	793	*	0.119009	NA	NA
chr5	42508897	42509656	760	*	0.176862	NA	NA
chr5	42552491	42553141	651	*	0.138409	NA	NA
chr5	42575984	42576558	575	*	0.139319	NA	NA
chr5	42691191	42691418	228	*	0.147594	NA	NA
chr5	42805870	42806482	613	*	0.125269	NA	NA
chr5	43060675	43061002	328	*	0.124151	NA	NA
chr5	43246129	43246708	580	*	0.112289	NA	NA
chr5	43359126	43359991	866	*	0.0963183	NA	NA
chr5	43371815	43372903	1089	*	0.13529	NA	NA
chr5	43542488	43542985	498	*	0.131507	NA	NA
chr5	43621520	43622316	797	*	0.124407	NA	NA
chr5	43814513	43815130	618	*	0.126507	NA	NA
chr5	43923924	43924267	344	*	0.138087	NA	NA
chr5	44048128	44048912	785	*	0.114292	NA	NA
chr5	44158460	44158808	349	*	0.120402	NA	NA
chr5	44176108	44176765	658	*	0.110139	NA	NA
chr5	44233912	44234441	530	*	0.138991	NA	NA
chr5	44259664	44260060	397	*	0.126383	NA	NA
chr5	44284250	44284954	705	*	0.135694	NA	NA
chr5	44387087	44388001	915	*	0.10637	NA	NA
chr5	44427111	44427771	661	*	0.163143	NA	NA
chr5	44659425	44660520	1096	*	0.109048	NA	NA
chr5	44666889	44668313	1425	*	0.112385	NA	NA
chr5	44733998	44734665	668	*	0.159014	NA	NA
chr5	44785152	44785744	593	*	0.125697	NA	NA
chr5	44872064	44872620	557	*	0.125369	NA	NA
chr5	44886654	44887230	577	*	0.119963	NA	NA
chr5	44917397	44917846	450	*	0.132847	NA	NA
chr5	45062497	45062851	355	*	0.120646	NA	NA
chr5	45121995	45122706	712	*	0.138127	NA	NA
chr5	45127834	45128479	646	*	0.147275	NA	NA
chr5	45144153	45144582	430	*	0.144402	NA	NA
chr5	45195945	45196859	915	*	0.174697	NA	NA
chr5	45402486	45403017	532	*	0.185672	NA	NA
chr5	45424155	45424788	634	*	0.164987	NA	NA
chr5	45474263	45474533	271	*	0.140214	NA	NA
chr5	45477550	45478052	503	*	0.0960133	NA	NA
chr5	45509810	45510518	709	*	0.120592	NA	NA
chr5	45578506	45579255	750	*	0.113385	NA	NA
chr5	45590043	45590696	654	*	0.136036	NA	NA
chr5	45595704	45596090	387	*	0.125033	NA	NA
chr5	45791842	45792370	529	*	0.128496	NA	NA
chr5	45801297	45802033	737	*	0.108428	NA	NA
chr5	46006457	46007130	674	*	0.153319	NA	NA
chr5	46121863	46122270	408	*	0.118823	NA	NA
chr5	46442833	46443187	355	*	0.153677	NA	NA
chr5	47239831	47240985	1155	*	0.113272	NA	NA
chr5	47317563	47317927	365	*	0.142787	NA	NA
chr5	47336434	47337052	619	*	0.159413	NA	NA
chr5	47339808	47340311	504	*	0.142523	NA	NA
chr5	47710963	47711478	516	*	0.128645	NA	NA
chr5	48000960	48001926	967	*	0.121026	NA	NA
chr5	48037852	48038352	501	*	0.129783	NA	NA
chr5	48136625	48137120	496	*	0.1814	NA	NA
chr5	48240790	48241290	501	*	0.16385	NA	NA
chr5	48302927	48303655	729	*	0.113163	NA	NA
chr5	48345206	48346028	823	*	0.172288	NA	NA
chr5	48460126	48460988	863	*	0.140184	NA	NA
chr5	48528604	48529644	1041	*	0.11037	NA	NA
chr5	48718152	48718726	575	*	0.129372	NA	NA
chr5	48794515	48795048	534	*	0.118229	NA	NA
chr5	49090174	49090738	565	*	0.14259	NA	NA
chr5	49150149	49150711	563	*	0.104852	NA	NA
chr5	49201337	49201759	423	*	0.130005	NA	NA
chr5	49255674	49256350	677	*	0.157295	NA	NA
chr5	49390910	49391668	759	*	0.112851	NA	NA
chr5	49419753	49420132	380	*	0.132039	NA	NA
chr5	49460687	49461327	641	*	0.115003	NA	NA
chr5	49642474	49642810	337	*	0.130846	NA	NA
chr5	49675710	49676538	829	*	0.131934	NA	NA
chr5	49783643	49784113	471	*	0.152704	NA	NA
chr5	49848341	49849067	727	*	0.122313	NA	NA
chr5	49976068	49976411	344	*	0.153218	NA	NA
chr5	49987556	49988691	1136	*	0.134238	NA	NA
chr5	50032215	50033032	818	*	0.157607	NA	NA
chr5	50341095	50341722	628	*	0.128904	NA	NA
chr5	50382948	50383469	522	*	0.128824	NA	NA
chr5	50626477	50627185	709	*	0.160862	NA	NA
chr5	51348109	51348733	625	*	0.1348	NA	NA
chr5	51494854	51495726	873	*	0.108562	NA	NA
chr5	51771693	51772132	440	*	0.110143	NA	NA
chr5	51786274	51786781	508	*	0.113769	NA	NA
chr5	51982681	51983155	475	*	0.142739	NA	NA
chr5	51998210	51998635	426	*	0.116228	NA	NA
chr5	52015460	52016497	1038	*	0.122077	NA	NA
chr5	52040482	52041183	702	*	0.133324	NA	NA
chr5	52057754	52058147	394	*	0.155565	NA	NA
chr5	52064682	52065536	855	*	0.148758	NA	NA
chr5	52113978	52114565	588	*	0.0948109	NA	NA
chr5	52212801	52213791	991	*	0.11379	NA	NA
chr5	52234551	52234985	435	*	0.113136	NA	NA
chr5	52387659	52388846	1188	*	0.129608	NA	NA
chr5	52425791	52426337	547	*	0.138387	NA	NA
chr5	52515304	52516619	1316	*	0.115518	NA	NA
chr5	52534478	52535649	1172	*	0.115236	NA	NA
chr5	52633943	52634545	603	*	0.130151	NA	NA
chr5	52655047	52655284	238	*	0.211488	NA	NA
chr5	52657870	52658343	474	*	0.152766	NA	NA
chr5	52741381	52742059	679	*	0.111401	NA	NA
chr5	52821573	52822595	1023	*	0.157429	NA	NA
chr5	52891814	52892920	1107	*	0.116	NA	NA
chr5	52937676	52938747	1072	*	0.120269	NA	NA
chr5	52954700	52955133	434	*	0.137242	NA	NA
chr5	53002316	53003270	955	*	0.121804	NA	NA
chr5	53123253	53124227	975	*	0.125701	NA	NA
chr5	53137945	53138666	722	*	0.123422	NA	NA
chr5	53142481	53143010	530	*	0.119826	NA	NA
chr5	53155920	53156728	809	*	0.125148	NA	NA
chr5	53162245	53162786	542	*	0.120104	NA	NA
chr5	53187155	53188242	1088	*	0.131488	NA	NA
chr5	53212145	53213548	1404	*	0.090509	NA	NA
chr5	53253552	53254038	487	*	0.130481	NA	NA
chr5	53317458	53317761	304	*	0.146437	NA	NA
chr5	53355105	53355481	377	*	0.143147	NA	NA
chr5	53454711	53455188	478	*	0.111951	NA	NA
chr5	53500477	53501146	670	*	0.142772	NA	NA
chr5	53523000	53523477	478	*	0.137617	NA	NA
chr5	53702595	53703086	492	*	0.125883	NA	NA
chr5	53968197	53968834	638	*	0.127219	NA	NA
chr5	53992299	53993049	751	*	0.143442	NA	NA
chr5	54239536	54240124	589	*	0.106931	NA	NA
chr5	54240757	54241636	880	*	0.107082	NA	NA
chr5	54258123	54258847	725	*	0.156384	NA	NA
chr5	54279040	54280059	1020	*	0.123984	NA	NA
chr5	54439257	54439999	743	*	0.127662	NA	NA
chr5	54440623	54441304	682	*	0.116491	NA	NA
chr5	54819913	54821044	1132	*	0.123321	NA	NA
chr5	54894562	54895370	809	*	0.104004	NA	NA
chr5	55190218	55190633	416	*	0.109098	NA	NA
chr5	55379752	55380194	443	*	0.111223	NA	NA
chr5	55415573	55416688	1116	*	0.173655	NA	NA
chr5	55494064	55494340	277	*	0.138702	NA	NA
chr5	55612985	55613655	671	*	0.137197	NA	NA
chr5	55619185	55619595	411	*	0.114254	NA	NA
chr5	55885254	55886262	1009	*	0.130909	NA	NA
chr5	55976231	55976839	609	*	0.12773	NA	NA
chr5	56266137	56266638	502	*	0.144411	NA	NA
chr5	57084149	57084666	518	*	0.127184	NA	NA
chr5	57102487	57103324	838	*	0.117421	NA	NA
chr5	57595638	57596386	749	*	0.151871	NA	NA
chr5	57742913	57743234	322	*	0.148981	NA	NA
chr5	57755722	57756248	527	*	0.138034	NA	NA
chr5	57847485	57847935	451	*	0.154482	NA	NA
chr5	57848399	57848941	543	*	0.108442	NA	NA
chr5	57899097	57899736	640	*	0.129515	NA	NA
chr5	57931306	57932158	853	*	0.107094	NA	NA
chr5	58024966	58025963	998	*	0.106289	NA	NA
chr5	58108520	58109131	612	*	0.14373	NA	NA
chr5	58556885	58558010	1126	*	0.13552	NA	NA
chr5	58705362	58706009	648	*	0.161423	NA	NA
chr5	58736361	58736980	620	*	0.136861	NA	NA
chr5	58907486	58908162	677	*	0.142088	NA	NA
chr5	59715184	59715841	658	*	0.149528	NA	NA
chr5	59756324	59756950	627	*	0.102898	NA	NA
chr5	59893961	59894628	668	*	0.113212	NA	NA
chr5	60599583	60600515	933	*	0.125479	NA	NA
chr5	61222677	61223381	705	*	0.13673	NA	NA
chr5	61396398	61397026	629	*	0.10687	NA	NA
chr5	61547016	61547570	555	*	0.107503	NA	NA
chr5	61843840	61844325	486	*	0.124275	NA	NA
chr5	61863191	61864140	950	*	0.173053	NA	NA
chr5	62043430	62044115	686	*	0.131302	NA	NA
chr5	62089483	62090374	892	*	0.146818	NA	NA
chr5	62160331	62160968	638	*	0.14524	NA	NA
chr5	62481003	62481308	306	*	0.144155	NA	NA
chr5	62581571	62582148	578	*	0.182488	NA	NA
chr5	62663191	62664106	916	*	0.121845	NA	NA
chr5	62683391	62684581	1191	*	0.114649	NA	NA
chr5	62752649	62753427	779	*	0.137799	NA	NA
chr5	62777587	62778718	1132	*	0.13632	NA	NA
chr5	62851700	62852403	704	*	0.142193	NA	NA
chr5	62895378	62895697	320	*	0.168062	NA	NA
chr5	62938852	62939425	574	*	0.179198	NA	NA
chr5	63063106	63063650	545	*	0.148824	NA	NA
chr5	63094108	63094515	408	*	0.114662	NA	NA
chr5	63098099	63098552	454	*	0.178437	NA	NA
chr5	63154901	63155525	625	*	0.110727	NA	NA
chr5	63262450	63263124	675	*	0.109398	NA	NA
chr5	63462805	63463540	736	*	0.126474	NA	NA
chr5	63469690	63470340	651	*	0.125487	NA	NA
chr5	63579389	63579828	440	*	0.139804	NA	NA
chr5	63666387	63667263	877	*	0.12599	NA	NA
chr5	63696739	63697394	656	*	0.172942	NA	NA
chr5	63737447	63738006	560	*	0.127012	NA	NA
chr5	63886444	63887427	984	*	0.129411	NA	NA
chr5	63953494	63953935	442	*	0.121341	NA	NA
chr5	64029854	64031178	1325	*	0.140059	NA	NA
chr5	64037830	64038707	878	*	0.107797	NA	NA
chr5	64061622	64062037	416	*	0.109856	NA	NA
chr5	64064056	64064706	651	*	0.119654	NA	NA
chr5	64079097	64079495	399	*	0.131188	NA	NA
chr5	64202356	64202851	496	*	0.157467	NA	NA
chr5	64224246	64225223	978	*	0.125468	NA	NA
chr5	64274920	64275375	456	*	0.119805	NA	NA
chr5	64351999	64352387	389	*	0.107131	NA	NA
chr5	64382356	64382770	415	*	0.125739	NA	NA
chr5	64478887	64479697	811	*	0.138371	NA	NA
chr5	64505731	64506649	919	*	0.116097	NA	NA
chr5	64569312	64569787	476	*	0.129808	NA	NA
chr5	64702803	64703349	547	*	0.120634	NA	NA
chr5	64813365	64813815	451	*	0.126445	NA	NA
chr5	64866663	64866974	312	*	0.136906	NA	NA
chr5	64992607	64993705	1099	*	0.137203	NA	NA
chr5	65003018	65003684	667	*	0.142099	NA	NA
chr5	65079862	65080371	510	*	0.11648	NA	NA
chr5	65158477	65159566	1090	*	0.147334	NA	NA
chr5	65191641	65192149	509	*	0.126724	NA	NA
chr5	65217860	65218299	440	*	0.133698	NA	NA
chr5	65287652	65288526	875	*	0.118608	NA	NA
chr5	65305210	65305964	755	*	0.128653	NA	NA
chr5	65415726	65416433	708	*	0.118449	NA	NA
chr5	65469718	65470137	420	*	0.182844	NA	NA
chr5	65561284	65561790	507	*	0.116367	NA	NA
chr5	65938080	65938390	311	*	0.127348	NA	NA
chr5	65950240	65950668	429	*	0.1478	NA	NA
chr5	66150755	66151176	422	*	0.12541	NA	NA
chr5	66305461	66305820	360	*	0.114384	NA	NA
chr5	66337544	66338242	699	*	0.117247	NA	NA
chr5	66363144	66363651	508	*	0.100143	NA	NA
chr5	66442252	66442596	345	*	0.120768	NA	NA
chr5	66532467	66533261	795	*	0.114944	NA	NA
chr5	66559687	66560146	460	*	0.114909	NA	NA
chr5	66576350	66576854	505	*	0.138677	NA	NA
chr5	66620216	66620641	426	*	0.117981	NA	NA
chr5	66654306	66654721	416	*	0.153254	NA	NA
chr5	66687785	66688587	803	*	0.108564	NA	NA
chr5	66697143	66697427	285	*	0.142905	NA	NA
chr5	66730766	66731297	532	*	0.158549	NA	NA
chr5	66757386	66757761	376	*	0.113795	NA	NA
chr5	66798197	66798910	714	*	0.112031	NA	NA
chr5	66872080	66872482	403	*	0.108296	NA	NA
chr5	66889173	66889778	606	*	0.124074	NA	NA
chr5	66899010	66899494	485	*	0.1497	NA	NA
chr5	66953844	66954299	456	*	0.148918	NA	NA
chr5	66968113	66968758	646	*	0.127589	NA	NA
chr5	67016374	67016801	428	*	0.158599	NA	NA
chr5	67466953	67467691	739	*	0.117967	NA	NA
chr5	67669385	67670293	909	*	0.111888	NA	NA
chr5	67690275	67690715	441	*	0.136476	NA	NA
chr5	67726507	67727256	750	*	0.113796	NA	NA
chr5	67751948	67753356	1409	*	0.11623	NA	NA
chr5	67777788	67778578	791	*	0.139432	NA	NA
chr5	67797322	67797721	400	*	0.0965555	NA	NA
chr5	67802177	67803490	1314	*	0.11102	NA	NA
chr5	67819473	67819718	246	*	0.119479	NA	NA
chr5	67824265	67825183	919	*	0.104854	NA	NA
chr5	67954222	67954471	250	*	0.125491	NA	NA
chr5	68012379	68013180	802	*	0.146192	NA	NA
chr5	68027151	68027669	519	*	0.107465	NA	NA
chr5	68112701	68113229	529	*	0.142952	NA	NA
chr5	68128450	68128808	359	*	0.196591	NA	NA
chr5	68351028	68352204	1177	*	0.133632	NA	NA
chr5	68618539	68618873	335	*	0.13768	NA	NA
chr5	68897298	68897709	412	*	0.123898	NA	NA
chr5	68965606	68965919	314	*	0.133551	NA	NA
chr5	69009040	69009728	689	*	0.117107	NA	NA
chr5	69520728	69521604	877	*	0.165125	NA	NA
chr5	69613247	69613580	334	*	0.168899	NA	NA
chr5	69802125	69803035	911	*	0.139145	NA	NA
chr5	70024602	70024968	367	*	0.131152	NA	NA
chr5	70252298	70252721	424	*	0.130514	NA	NA
chr5	70323492	70324135	644	*	0.118072	NA	NA
chr5	70476126	70476594	469	*	0.129513	NA	NA
chr5	71072230	71072996	767	*	0.128048	NA	NA
chr5	71078454	71079300	847	*	0.148725	NA	NA
chr5	71161680	71162685	1006	*	0.103036	NA	NA
chr5	71227667	71228229	563	*	0.113428	NA	NA
chr5	71262266	71263237	972	*	0.140676	NA	NA
chr5	71639773	71640195	423	*	0.137595	NA	NA
chr5	71747337	71748044	708	*	0.131853	NA	NA
chr5	71828322	71829347	1026	*	0.149115	NA	NA
chr5	71926316	71926882	567	*	0.145059	NA	NA
chr5	71955756	71956354	599	*	0.132593	NA	NA
chr5	71970001	71970828	828	*	0.139294	NA	NA
chr5	72039360	72039968	609	*	0.117007	NA	NA
chr5	72068909	72069991	1083	*	0.135589	NA	NA
chr5	72094252	72094932	681	*	0.182716	NA	NA
chr5	72126676	72126977	302	*	0.132811	NA	NA
chr5	72158502	72159038	537	*	0.166932	NA	NA
chr5	72244005	72244648	644	*	0.109697	NA	NA
chr5	72298385	72299055	671	*	0.11909	NA	NA
chr5	72332886	72333235	350	*	0.124619	NA	NA
chr5	72350345	72350686	342	*	0.198267	NA	NA
chr5	72647168	72647818	651	*	0.110451	NA	NA
chr5	72747382	72747883	502	*	0.182172	NA	NA
chr5	72755941	72756704	764	*	0.14355	NA	NA
chr5	72759517	72759870	354	*	0.145692	NA	NA
chr5	72783759	72784212	454	*	0.127424	NA	NA
chr5	72891527	72891847	321	*	0.144311	NA	NA
chr5	72984156	72984444	289	*	0.131176	NA	NA
chr5	73071068	73071881	814	*	0.139785	NA	NA
chr5	73120172	73120804	633	*	0.109571	NA	NA
chr5	73129885	73130287	403	*	0.104855	NA	NA
chr5	73133788	73134251	464	*	0.133223	NA	NA
chr5	73162426	73162851	426	*	0.1269	NA	NA
chr5	73359206	73360199	994	*	0.14642	NA	NA
chr5	73382767	73383290	524	*	0.125694	NA	NA
chr5	73405911	73407205	1295	*	0.114051	NA	NA
chr5	73576293	73577185	893	*	0.128178	NA	NA
chr5	73605006	73605417	412	*	0.114042	NA	NA
chr5	73676565	73676971	407	*	0.134454	NA	NA
chr5	73761664	73762214	551	*	0.162414	NA	NA
chr5	73853723	73855276	1554	*	0.175441	NA	NA
chr5	73903228	73903895	668	*	0.142193	NA	NA
chr5	73929980	73930760	781	*	0.139562	NA	NA
chr5	73955140	73955424	285	*	0.113275	NA	NA
chr5	74051448	74052379	932	*	0.133288	NA	NA
chr5	74113978	74114818	841	*	0.132315	NA	NA
chr5	74173183	74174065	883	*	0.10604	NA	NA
chr5	74183050	74183629	580	*	0.134704	NA	NA
chr5	74207178	74207584	407	*	0.110407	NA	NA
chr5	74511254	74511978	725	*	0.124722	NA	NA
chr5	74640894	74641455	562	*	0.131507	NA	NA
chr5	74800390	74800757	368	*	0.13618	NA	NA
chr5	74831999	74832578	580	*	0.158947	NA	NA
chr5	74846451	74847365	915	*	0.136897	NA	NA
chr5	74911408	74912153	746	*	0.123234	NA	NA
chr5	75046772	75047411	640	*	0.116226	NA	NA
chr5	75247299	75247931	633	*	0.116207	NA	NA
chr5	75260102	75260708	607	*	0.148675	NA	NA
chr5	75410387	75411128	742	*	0.124983	NA	NA
chr5	75458336	75458667	332	*	0.124026	NA	NA
chr5	75552900	75553509	610	*	0.1173	NA	NA
chr5	75594676	75595703	1028	*	0.108021	NA	NA
chr5	75632941	75633693	753	*	0.100936	NA	NA
chr5	75647015	75647468	454	*	0.145253	NA	NA
chr5	75694623	75695243	621	*	0.120932	NA	NA
chr5	75835092	75836003	912	*	0.124272	NA	NA
chr5	75853106	75853780	675	*	0.145156	NA	NA
chr5	75987640	75988114	475	*	0.113043	NA	NA
chr5	76245473	76245970	498	*	0.164735	NA	NA
chr5	76540190	76540475	286	*	0.120737	NA	NA
chr5	76618708	76619153	446	*	0.118012	NA	NA
chr5	76718491	76718981	491	*	0.147981	NA	NA
chr5	76733045	76733770	726	*	0.133202	NA	NA
chr5	76782154	76783296	1143	*	0.116464	NA	NA
chr5	76817494	76818155	662	*	0.142952	NA	NA
chr5	76828385	76829356	972	*	0.140302	NA	NA
chr5	76855831	76856822	992	*	0.106313	NA	NA
chr5	76928173	76928815	643	*	0.134177	NA	NA
chr5	77035937	77036327	391	*	0.143784	NA	NA
chr5	77061432	77061925	494	*	0.132572	NA	NA
chr5	77074774	77075531	758	*	0.13975	NA	NA
chr5	77244382	77244940	559	*	0.129657	NA	NA
chr5	77407293	77408313	1021	*	0.116534	NA	NA
chr5	77424616	77425130	515	*	0.101694	NA	NA
chr5	77433544	77434027	484	*	0.125435	NA	NA
chr5	77449421	77449868	448	*	0.144613	NA	NA
chr5	77477420	77478248	829	*	0.154784	NA	NA
chr5	77580063	77581699	1637	*	0.115643	NA	NA
chr5	77662976	77663585	610	*	0.151747	NA	NA
chr5	77803592	77804786	1195	*	0.116732	NA	NA
chr5	77898716	77899100	385	*	0.11848	NA	NA
chr5	78052825	78053102	278	*	0.136792	NA	NA
chr5	78059649	78060856	1208	*	0.117721	NA	NA
chr5	78568186	78568653	468	*	0.117581	NA	NA
chr5	78622467	78622952	486	*	0.180564	NA	NA
chr5	78623414	78623841	428	*	0.116929	NA	NA
chr5	78993038	78993781	744	*	0.151148	NA	NA
chr5	79082923	79083773	851	*	0.12043	NA	NA
chr5	79299896	79300684	789	*	0.150212	NA	NA
chr5	79706461	79706982	522	*	0.144311	NA	NA
chr5	79855688	79856669	982	*	0.137708	NA	NA
chr5	79900604	79901124	521	*	0.129153	NA	NA
chr5	79905134	79905714	581	*	0.171914	NA	NA
chr5	80038882	80039770	889	*	0.135271	NA	NA
chr5	80508756	80509244	489	*	0.139352	NA	NA
chr5	80700903	80701222	320	*	0.105225	NA	NA
chr5	80862819	80863659	841	*	0.112818	NA	NA
chr5	81136200	81136747	548	*	0.143879	NA	NA
chr5	81214995	81216067	1073	*	0.103562	NA	NA
chr5	81256045	81256447	403	*	0.120248	NA	NA
chr5	81363865	81364719	855	*	0.115583	NA	NA
chr5	81519096	81520306	1211	*	0.132668	NA	NA
chr5	81531409	81531949	541	*	0.122002	NA	NA
chr5	81564322	81564741	420	*	0.147688	NA	NA
chr5	81593393	81594417	1025	*	0.115353	NA	NA
chr5	81610237	81610718	482	*	0.136045	NA	NA
chr5	81640110	81640883	774	*	0.100724	NA	NA
chr5	81686214	81686984	771	*	0.164905	NA	NA
chr5	81736011	81736417	407	*	0.187215	NA	NA
chr5	81745938	81746562	625	*	0.143971	NA	NA
chr5	81781823	81782469	647	*	0.109797	NA	NA
chr5	82060746	82061345	600	*	0.117331	NA	NA
chr5	82069122	82069750	629	*	0.111613	NA	NA
chr5	82173091	82173481	391	*	0.127467	NA	NA
chr5	82288492	82288808	317	*	0.130075	NA	NA
chr5	82319809	82320212	404	*	0.101954	NA	NA
chr5	82346355	82347118	764	*	0.160745	NA	NA
chr5	82396618	82397260	643	*	0.119311	NA	NA
chr5	82441177	82441676	500	*	0.138857	NA	NA
chr5	82768773	82768988	216	*	0.127903	NA	NA
chr5	83054646	83055223	578	*	0.138135	NA	NA
chr5	83484028	83484478	451	*	0.160317	NA	NA
chr5	83518709	83519060	352	*	0.155123	NA	NA
chr5	83678459	83678815	357	*	0.122926	NA	NA
chr5	83778503	83778928	426	*	0.123295	NA	NA
chr5	83826066	83827181	1116	*	0.162195	NA	NA
chr5	84158643	84159271	629	*	0.157094	NA	NA
chr5	84192281	84192736	456	*	0.150075	NA	NA
chr5	84345109	84345843	735	*	0.138483	NA	NA
chr5	84359499	84360489	991	*	0.109023	NA	NA
chr5	84397053	84397754	702	*	0.149734	NA	NA
chr5	84440252	84440766	515	*	0.152168	NA	NA
chr5	84654941	84655554	614	*	0.155702	NA	NA
chr5	84687870	84688432	563	*	0.108389	NA	NA
chr5	84934271	84934829	559	*	0.159975	NA	NA
chr5	85239216	85240189	974	*	0.123087	NA	NA
chr5	85285511	85286316	806	*	0.168787	NA	NA
chr5	85445797	85446059	263	*	0.122079	NA	NA
chr5	85467811	85468180	370	*	0.155	NA	NA
chr5	85571258	85572355	1098	*	0.143489	NA	NA
chr5	85595982	85596824	843	*	0.119343	NA	NA
chr5	85609078	85609548	471	*	0.10315	NA	NA
chr5	85779584	85780468	885	*	0.11957	NA	NA
chr5	85795281	85796314	1034	*	0.111895	NA	NA
chr5	85832625	85833157	533	*	0.146937	NA	NA
chr5	85896541	85897084	544	*	0.121247	NA	NA
chr5	85918124	85918705	582	*	0.13784	NA	NA
chr5	86318049	86319025	977	*	0.154032	NA	NA
chr5	86438114	86439309	1196	*	0.134084	NA	NA
chr5	86649269	86649819	551	*	0.150616	NA	NA
chr5	86684629	86685358	730	*	0.124835	NA	NA
chr5	87143180	87143830	651	*	0.152787	NA	NA
chr5	87436333	87436656	324	*	0.147989	NA	NA
chr5	87702210	87702542	333	*	0.12398	NA	NA
chr5	87895014	87895369	356	*	0.131662	NA	NA
chr5	87939859	87941090	1232	*	0.157421	NA	NA
chr5	88256411	88257087	677	*	0.17149	NA	NA
chr5	88655430	88656362	933	*	0.102998	NA	NA
chr5	88689575	88690176	602	*	0.143849	NA	NA
chr5	88711000	88712205	1206	*	0.116815	NA	NA
chr5	88830012	88830709	698	*	0.141641	NA	NA
chr5	88842871	88843686	816	*	0.124752	NA	NA
chr5	88960383	88960765	383	*	0.113832	NA	NA
chr5	89056331	89056958	628	*	0.169738	NA	NA
chr5	89102465	89103202	738	*	0.132845	NA	NA
chr5	89127978	89128673	696	*	0.127765	NA	NA
chr5	89141621	89142242	622	*	0.115049	NA	NA
chr5	89384159	89384628	470	*	0.16398	NA	NA
chr5	89411643	89411993	351	*	0.117072	NA	NA
chr5	89518566	89519005	440	*	0.167421	NA	NA
chr5	89526170	89527190	1021	*	0.117449	NA	NA
chr5	89561369	89562023	655	*	0.151491	NA	NA
chr5	89581021	89581586	566	*	0.166415	NA	NA
chr5	89646974	89647499	526	*	0.123015	NA	NA
chr5	89701543	89702472	930	*	0.117853	NA	NA
chr5	89800069	89800760	692	*	0.122182	NA	NA
chr5	89825236	89825557	322	*	0.113789	NA	NA
chr5	89878897	89879393	497	*	0.101441	NA	NA
chr5	89944629	89945686	1058	*	0.115308	NA	NA
chr5	89952530	89953600	1071	*	0.112541	NA	NA
chr5	90026817	90027920	1104	*	0.129678	NA	NA
chr5	90086150	90086932	783	*	0.130022	NA	NA
chr5	90194694	90195215	522	*	0.18446	NA	NA
chr5	90561822	90562382	561	*	0.120586	NA	NA
chr5	90564238	90565812	1575	*	0.106404	NA	NA
chr5	90601540	90601989	450	*	0.124165	NA	NA
chr5	90629609	90630331	723	*	0.111053	NA	NA
chr5	90640066	90640919	854	*	0.110508	NA	NA
chr5	90652768	90653065	298	*	0.160721	NA	NA
chr5	90661414	90661755	342	*	0.144777	NA	NA
chr5	90758456	90760271	1816	*	0.114142	NA	NA
chr5	90909046	90909333	288	*	0.170094	NA	NA
chr5	90977311	90977824	514	*	0.138679	NA	NA
chr5	91101674	91102444	771	*	0.176918	NA	NA
chr5	91198630	91199208	579	*	0.169935	NA	NA
chr5	91363264	91364167	904	*	0.125222	NA	NA
chr5	91413365	91414287	923	*	0.151408	NA	NA
chr5	91464881	91465465	585	*	0.169465	NA	NA
chr5	91599454	91600107	654	*	0.111505	NA	NA
chr5	91670060	91670600	541	*	0.133248	NA	NA
chr5	91678728	91679395	668	*	0.138357	NA	NA
chr5	91692802	91693734	933	*	0.123264	NA	NA
chr5	91739358	91739891	534	*	0.154426	NA	NA
chr5	91767889	91768447	559	*	0.144166	NA	NA
chr5	91801212	91801948	737	*	0.122867	NA	NA
chr5	91842820	91843575	756	*	0.132337	NA	NA
chr5	91994478	91995098	621	*	0.123144	NA	NA
chr5	92154914	92155237	324	*	0.149412	NA	NA
chr5	92239558	92239897	340	*	0.1306	NA	NA
chr5	92381727	92382115	389	*	0.130406	NA	NA
chr5	92554906	92555394	489	*	0.105176	NA	NA
chr5	92905505	92905958	454	*	0.1172	NA	NA
chr5	92959742	92960139	398	*	0.125455	NA	NA
chr5	93044784	93045335	552	*	0.104028	NA	NA
chr5	93178620	93179445	826	*	0.123939	NA	NA
chr5	93686665	93686946	282	*	0.142584	NA	NA
chr5	94039362	94039622	261	*	0.105152	NA	NA
chr5	95177871	95178938	1068	*	0.133574	NA	NA
chr5	96029838	96030402	565	*	0.143056	NA	NA
chr5	96218962	96219425	464	*	0.116307	NA	NA
chr5	96266913	96267570	658	*	0.149677	NA	NA
chr5	96501731	96502102	372	*	0.144046	NA	NA
chr5	96516186	96516727	542	*	0.111105	NA	NA
chr5	96584735	96585168	434	*	0.11147	NA	NA
chr5	96665919	96666627	709	*	0.148448	NA	NA
chr5	96768260	96769459	1200	*	0.159428	NA	NA
chr5	97049254	97049998	745	*	0.128395	NA	NA
chr5	97413459	97414255	797	*	0.113314	NA	NA
chr5	97563727	97564117	391	*	0.119782	NA	NA
chr5	97625238	97625986	749	*	0.137982	NA	NA
chr5	97700541	97701114	574	*	0.142781	NA	NA
chr5	97704674	97705032	359	*	0.12368	NA	NA
chr5	97900863	97901758	896	*	0.115174	NA	NA
chr5	97906656	97907948	1293	*	0.128053	NA	NA
chr5	97952991	97953904	914	*	0.122413	NA	NA
chr5	98185381	98185620	240	*	0.0995536	NA	NA
chr5	98247378	98247846	469	*	0.125857	NA	NA
chr5	98253853	98255020	1168	*	0.123668	NA	NA
chr5	98761855	98762594	740	*	0.112303	NA	NA
chr5	98854284	98855701	1418	*	0.109334	NA	NA
chr5	98975995	98976517	523	*	0.162263	NA	NA
chr5	99018944	99020084	1141	*	0.128755	NA	NA
chr5	99218421	99218985	565	*	0.11607	NA	NA
chr5	99360177	99360936	760	*	0.130081	NA	NA
chr5	99387538	99388584	1047	*	0.142927	NA	NA
chr5	99597514	99598091	578	*	0.144594	NA	NA
chr5	99694530	99695347	818	*	0.115164	NA	NA
chr5	99701528	99702184	657	*	0.124833	NA	NA
chr5	99715084	99715854	771	*	0.124199	NA	NA
chr5	99753265	99754218	954	*	0.12317	NA	NA
chr5	99892079	99892528	450	*	0.175745	NA	NA
chr5	99899959	99900401	443	*	0.136587	NA	NA
chr5	100030069	100030595	527	*	0.103204	NA	NA
chr5	100070234	100070649	416	*	0.139491	NA	NA
chr5	100074428	100074845	418	*	0.119493	NA	NA
chr5	100083758	100084411	654	*	0.142977	NA	NA
chr5	100113443	100113863	421	*	0.0982994	NA	NA
chr5	100180887	100181357	471	*	0.107871	NA	NA
chr5	100221065	100221440	376	*	0.1113	NA	NA
chr5	100252105	100252385	281	*	0.131291	NA	NA
chr5	100294022	100294605	584	*	0.129991	NA	NA
chr5	100322094	100322384	291	*	0.168458	NA	NA
chr5	100335602	100335995	394	*	0.12702	NA	NA
chr5	100369791	100370376	586	*	0.121252	NA	NA
chr5	100915109	100915450	342	*	0.119587	NA	NA
chr5	101051477	101051988	512	*	0.113162	NA	NA
chr5	101242698	101243217	520	*	0.109706	NA	NA
chr5	101366753	101367317	565	*	0.119251	NA	NA
chr5	101737053	101737672	620	*	0.132897	NA	NA
chr5	101780686	101781289	604	*	0.127525	NA	NA
chr5	101825171	101825817	647	*	0.10728	NA	NA
chr5	101932918	101933789	872	*	0.112297	NA	NA
chr5	101959173	101959764	592	*	0.112278	NA	NA
chr5	101988467	101988863	397	*	0.134228	NA	NA
chr5	102055999	102056406	408	*	0.112728	NA	NA
chr5	102123294	102123710	417	*	0.149994	NA	NA
chr5	102149498	102149897	400	*	0.176978	NA	NA
chr5	102206999	102207496	498	*	0.139374	NA	NA
chr5	102328220	102328671	452	*	0.124828	NA	NA
chr5	102751767	102752730	964	*	0.153269	NA	NA
chr5	102946361	102947028	668	*	0.1214	NA	NA
chr5	103029255	103029675	421	*	0.134088	NA	NA
chr5	103160983	103161933	951	*	0.124787	NA	NA
chr5	103174654	103174946	293	*	0.133694	NA	NA
chr5	103176645	103177498	854	*	0.125476	NA	NA
chr5	103261397	103261803	407	*	0.175668	NA	NA
chr5	103335977	103336818	842	*	0.151165	NA	NA
chr5	103797749	103798097	349	*	0.125999	NA	NA
chr5	103854011	103854514	504	*	0.135021	NA	NA
chr5	104071025	104071387	363	*	0.121207	NA	NA
chr5	104158615	104159109	495	*	0.155037	NA	NA
chr5	104173144	104173648	505	*	0.119735	NA	NA
chr5	104195095	104195448	354	*	0.143472	NA	NA
chr5	104339080	104340196	1117	*	0.118945	NA	NA
chr5	104446193	104446547	355	*	0.171319	NA	NA
chr5	104465881	104466420	540	*	0.107195	NA	NA
chr5	105400069	105401181	1113	*	0.121106	NA	NA
chr5	105466492	105467674	1183	*	0.123508	NA	NA
chr5	105557496	105558143	648	*	0.113932	NA	NA
chr5	105764421	105765123	703	*	0.113328	NA	NA
chr5	105779319	105780701	1383	*	0.11475	NA	NA
chr5	105799810	105800563	754	*	0.109474	NA	NA
chr5	106200628	106201256	629	*	0.110375	NA	NA
chr5	106276287	106277050	764	*	0.117412	NA	NA
chr5	106599733	106600239	507	*	0.120227	NA	NA
chr5	106802088	106802773	686	*	0.141365	NA	NA
chr5	107110946	107111668	723	*	0.138419	NA	NA
chr5	107144334	107144731	398	*	0.114095	NA	NA
chr5	107148109	107148684	576	*	0.154397	NA	NA
chr5	107167525	107168195	671	*	0.119881	NA	NA
chr5	107200223	107200917	695	*	0.123505	NA	NA
chr5	107282668	107283563	896	*	0.113233	NA	NA
chr5	107414498	107415452	955	*	0.132146	NA	NA
chr5	107497511	107497998	488	*	0.175537	NA	NA
chr5	107511350	107511880	531	*	0.1308	NA	NA
chr5	108001008	108001834	827	*	0.123977	NA	NA
chr5	108366876	108367800	925	*	0.0880763	NA	NA
chr5	108475843	108476443	601	*	0.147191	NA	NA
chr5	108581321	108582002	682	*	0.136114	NA	NA
chr5	108677187	108678050	864	*	0.121845	NA	NA
chr5	110074387	110074644	258	*	0.152372	NA	NA
chr5	110458882	110459189	308	*	0.121803	NA	NA
chr5	110598609	110599030	422	*	0.100766	NA	NA
chr5	110611473	110611814	342	*	0.128535	NA	NA
chr5	110786144	110786771	628	*	0.116234	NA	NA
chr5	111159482	111160053	572	*	0.101505	NA	NA
chr5	111291705	111292187	483	*	0.121028	NA	NA
chr5	111462670	111463012	343	*	0.129854	NA	NA
chr5	111464202	111464635	434	*	0.1215	NA	NA
chr5	111581149	111582326	1178	*	0.110651	NA	NA
chr5	111590614	111591122	509	*	0.122763	NA	NA
chr5	111754453	111755528	1076	*	0.111382	NA	NA
chr5	111908072	111908471	400	*	0.109505	NA	NA
chr5	112213937	112215906	1970	*	0.0945103	NA	NA
chr5	112300724	112301041	318	*	0.13375	NA	NA
chr5	112342749	112343600	852	*	0.110195	NA	NA
chr5	112382460	112383338	879	*	0.106838	NA	NA
chr5	112510316	112510741	426	*	0.11816	NA	NA
chr5	112535834	112536330	497	*	0.124594	NA	NA
chr5	112551401	112552365	965	*	0.118024	NA	NA
chr5	112576993	112578079	1087	*	0.11218	NA	NA
chr5	112780447	112780764	318	*	0.113803	NA	NA
chr5	113015112	113015748	637	*	0.120205	NA	NA
chr5	113119772	113120495	724	*	0.118793	NA	NA
chr5	113126547	113126917	371	*	0.146965	NA	NA
chr5	113142531	113142885	355	*	0.106278	NA	NA
chr5	113147998	113148593	596	*	0.10663	NA	NA
chr5	113179963	113180639	677	*	0.112754	NA	NA
chr5	113225897	113226931	1035	*	0.112883	NA	NA
chr5	113271286	113271881	596	*	0.151398	NA	NA
chr5	113306899	113307558	660	*	0.112178	NA	NA
chr5	113310423	113310982	560	*	0.124471	NA	NA
chr5	113313870	113314348	479	*	0.124984	NA	NA
chr5	113393593	113394274	682	*	0.116935	NA	NA
chr5	113490341	113491218	878	*	0.121836	NA	NA
chr5	113513682	113514492	811	*	0.109743	NA	NA
chr5	113716508	113717304	797	*	0.122356	NA	NA
chr5	114024642	114025189	548	*	0.111443	NA	NA
chr5	114090514	114091630	1117	*	0.120826	NA	NA
chr5	114173004	114173254	251	*	0.479328	NA	NA
chr5	114356527	114357864	1338	*	0.120106	NA	NA
chr5	114358792	114359326	535	*	0.11613	NA	NA
chr5	114742347	114743305	959	*	0.126631	NA	NA
chr5	114753379	114753698	320	*	0.108735	NA	NA
chr5	114949137	114950122	986	*	0.109545	NA	NA
chr5	115279511	115280018	508	*	0.11987	NA	NA
chr5	115436228	115437078	851	*	0.148238	NA	NA
chr5	115475783	115476071	289	*	0.11752	NA	NA
chr5	115499832	115500064	233	*	0.145523	NA	NA
chr5	115501266	115501720	455	*	0.107116	NA	NA
chr5	115531735	115532241	507	*	0.111276	NA	NA
chr5	115907094	115908194	1101	*	0.124203	NA	NA
chr5	116208620	116209044	425	*	0.110427	NA	NA
chr5	116322460	116323010	551	*	0.116215	NA	NA
chr5	116446612	116446959	348	*	0.126133	NA	NA
chr5	116498918	116499913	996	*	0.12688	NA	NA
chr5	116895128	116895687	560	*	0.14103	NA	NA
chr5	117240313	117241403	1091	*	0.125642	NA	NA
chr5	117271982	117272365	384	*	0.126891	NA	NA
chr5	117443825	117444336	512	*	0.131098	NA	NA
chr5	117550993	117551330	338	*	0.106103	NA	NA
chr5	117566140	117566838	699	*	0.108042	NA	NA
chr5	118037756	118038085	330	*	0.114153	NA	NA
chr5	118108485	118108910	426	*	0.108537	NA	NA
chr5	118113600	118114331	732	*	0.121346	NA	NA
chr5	118155020	118155617	598	*	0.115247	NA	NA
chr5	118171255	118172142	888	*	0.121264	NA	NA
chr5	118214197	118214957	761	*	0.133537	NA	NA
chr5	118230138	118230466	329	*	0.116346	NA	NA
chr5	118268978	118269741	764	*	0.127739	NA	NA
chr5	118426735	118427081	347	*	0.127958	NA	NA
chr5	118514615	118515640	1026	*	0.119258	NA	NA
chr5	119246483	119247280	798	*	0.113498	NA	NA
chr5	119916485	119917145	661	*	0.131664	NA	NA
chr5	120102876	120103168	293	*	0.125441	NA	NA
chr5	120620658	120621437	780	*	0.125677	NA	NA
chr5	121235938	121236443	506	*	0.111418	NA	NA
chr5	121618270	121619426	1157	*	0.112082	NA	NA
chr5	121892270	121892677	408	*	0.108112	NA	NA
chr5	122247681	122248046	366	*	0.110728	NA	NA
chr5	122391470	122392434	965	*	0.147496	NA	NA
chr5	122510764	122511316	553	*	0.135654	NA	NA
chr5	122653625	122654069	445	*	0.111369	NA	NA
chr5	122786059	122786438	380	*	0.114257	NA	NA
chr5	122951138	122951965	828	*	0.109893	NA	NA
chr5	122997878	122998227	350	*	0.14501	NA	NA
chr5	123109453	123110071	619	*	0.137937	NA	NA
chr5	123507911	123508614	704	*	0.123229	NA	NA
chr5	123609762	123610122	361	*	0.136926	NA	NA
chr5	123806300	123806730	431	*	0.137502	NA	NA
chr5	124518479	124519237	759	*	0.149317	NA	NA
chr5	124530998	124531682	685	*	0.111822	NA	NA
chr5	124899174	124900567	1394	*	0.107031	NA	NA
chr5	125052370	125053164	795	*	0.100287	NA	NA
chr5	125057893	125058711	819	*	0.106482	NA	NA
chr5	125062905	125063381	477	*	0.109525	NA	NA
chr5	125282598	125282827	230	*	0.13827	NA	NA
chr5	125326021	125326459	439	*	0.125707	NA	NA
chr5	125408943	125409802	860	*	0.117561	NA	NA
chr5	125441152	125442242	1091	*	0.109493	NA	NA
chr5	125497362	125498516	1155	*	0.0981892	NA	NA
chr5	125505620	125506673	1054	*	0.108726	NA	NA
chr5	125520910	125521565	656	*	0.122402	NA	NA
chr5	125533295	125533644	350	*	0.0934784	NA	NA
chr5	125533981	125535153	1173	*	0.0965638	NA	NA
chr5	125583439	125584155	717	*	0.113559	NA	NA
chr5	125627496	125628327	832	*	0.130746	NA	NA
chr5	126438600	126439064	465	*	0.117439	NA	NA
chr5	126799749	126800382	634	*	0.113914	NA	NA
chr5	127956424	127957128	705	*	0.131233	NA	NA
chr5	128204460	128205250	791	*	0.10162	NA	NA
chr5	128432448	128433331	884	*	0.11517	NA	NA
chr5	128806548	128806943	396	*	0.114568	NA	NA
chr5	128877004	128878065	1062	*	0.141432	NA	NA
chr5	128952116	128953720	1605	*	0.113836	NA	NA
chr5	128981354	128981953	600	*	0.115754	NA	NA
chr5	129049190	129049743	554	*	0.152585	NA	NA
chr5	129113789	129114096	308	*	0.124052	NA	NA
chr5	129138486	129139047	562	*	0.117647	NA	NA
chr5	129454802	129455764	963	*	0.110565	NA	NA
chr5	129593944	129594494	551	*	0.118815	NA	NA
chr5	129778911	129779448	538	*	0.148183	NA	NA
chr5	130023364	130024634	1271	*	0.124347	NA	NA
chr5	130087926	130088505	580	*	0.111669	NA	NA
chr5	130290855	130291147	293	*	0.131612	NA	NA
chr5	130294108	130294884	777	*	0.110895	NA	NA
chr5	130672635	130672999	365	*	0.119527	NA	NA
chr5	130938260	130938547	288	*	0.142598	NA	NA
chr5	131082947	131083630	684	*	0.105264	NA	NA
chr5	131089871	131090328	458	*	0.150265	NA	NA
chr5	131113874	131114292	419	*	0.138075	NA	NA
chr5	131134754	131135483	730	*	0.140904	NA	NA
chr5	131165647	131166151	505	*	0.122861	NA	NA
chr5	131167411	131167724	314	*	0.130544	NA	NA
chr5	131269063	131269481	419	*	0.125194	NA	NA
chr5	131427855	131428514	660	*	0.124038	NA	NA
chr5	131457881	131458581	701	*	0.103245	NA	NA
chr5	131519638	131519889	252	*	0.319705	NA	NA
chr5	131680311	131681153	843	*	0.127889	NA	NA
chr5	131813078	131813734	657	*	0.120698	NA	NA
chr5	131819314	131819958	645	*	0.122021	NA	NA
chr5	132074500	132075393	894	*	0.14076	NA	NA
chr5	132200064	132200937	874	*	0.103445	NA	NA
chr5	133010491	133011411	921	*	0.155974	NA	NA
chr5	133156416	133156825	410	*	0.116495	NA	NA
chr5	133889647	133890272	626	*	0.130845	NA	NA
chr5	134006589	134007073	485	*	0.127473	NA	NA
chr5	134304547	134305105	559	*	0.113523	NA	NA
chr5	134622065	134622449	385	*	0.114594	NA	NA
chr5	134932222	134932860	639	*	0.131785	NA	NA
chr5	135015528	135015995	468	*	0.111556	NA	NA
chr5	135178723	135179441	719	*	0.106857	NA	NA
chr5	135725461	135725960	500	*	0.1359	NA	NA
chr5	135794387	135794954	568	*	0.135071	NA	NA
chr5	135806639	135806974	336	*	0.164891	NA	NA
chr5	136163911	136164417	507	*	0.109282	NA	NA
chr5	136181680	136182678	999	*	0.127837	NA	NA
chr5	137052204	137052542	339	*	0.13584	NA	NA
chr5	137338269	137338946	678	*	0.159977	NA	NA
chr5	137553138	137554103	966	*	0.134783	NA	NA
chr5	137759927	137760560	634	*	0.117419	NA	NA
chr5	138894037	138894839	803	*	0.126136	NA	NA
chr5	138901081	138901675	595	*	0.124505	NA	NA
chr5	139098904	139099356	453	*	0.13947	NA	NA
chr5	139129541	139130219	679	*	0.118437	NA	NA
chr5	139138244	139138942	699	*	0.133147	NA	NA
chr5	139398132	139398704	573	*	0.135262	NA	NA
chr5	139434931	139435297	367	*	0.121057	NA	NA
chr5	139758029	139758711	683	*	0.123206	NA	NA
chr5	139796869	139798117	1249	*	0.116164	NA	NA
chr5	140091433	140092202	770	*	0.128811	NA	NA
chr5	140331755	140332239	485	*	0.135337	NA	NA
chr5	140536385	140536933	549	*	0.146684	NA	NA
chr5	140723889	140724502	614	*	0.121017	NA	NA
chr5	140824125	140824564	440	*	0.137261	NA	NA
chr5	140940643	140941600	958	*	0.117336	NA	NA
chr5	140947914	140948504	591	*	0.116731	NA	NA
chr5	140959164	140959547	384	*	0.125342	NA	NA
chr5	141043748	141044551	804	*	0.124307	NA	NA
chr5	141295276	141295728	453	*	0.128446	NA	NA
chr5	142380475	142380800	326	*	0.128771	NA	NA
chr5	142478470	142479115	646	*	0.137779	NA	NA
chr5	142595730	142596215	486	*	0.13649	NA	NA
chr5	142694466	142695230	765	*	0.119322	NA	NA
chr5	142701772	142702547	776	*	0.115331	NA	NA
chr5	142857727	142858312	586	*	0.139452	NA	NA
chr5	142879381	142880783	1403	*	0.14411	NA	NA
chr5	142899299	142899647	349	*	0.0991393	NA	NA
chr5	142935647	142936809	1163	*	0.124848	NA	NA
chr5	143269249	143270120	872	*	0.112824	NA	NA
chr5	143333993	143334426	434	*	0.106	NA	NA
chr5	143471985	143472328	344	*	0.135735	NA	NA
chr5	143552949	143553207	259	*	0.127701	NA	NA
chr5	144289873	144290209	337	*	0.122453	NA	NA
chr5	144545636	144545988	353	*	0.168978	NA	NA
chr5	144923135	144923734	600	*	0.111413	NA	NA
chr5	145201410	145202017	608	*	0.119245	NA	NA
chr5	145686580	145687194	615	*	0.0970064	NA	NA
chr5	146288194	146288548	355	*	0.118447	NA	NA
chr5	146370757	146371561	805	*	0.148681	NA	NA
chr5	146424545	146425436	892	*	0.115035	NA	NA
chr5	146479383	146479816	434	*	0.114119	NA	NA
chr5	146584313	146585050	738	*	0.110858	NA	NA
chr5	146625354	146626329	976	*	0.111037	NA	NA
chr5	146653860	146654249	390	*	0.112434	NA	NA
chr5	147043275	147043925	651	*	0.13046	NA	NA
chr5	147068830	147069249	420	*	0.132881	NA	NA
chr5	147626986	147627577	592	*	0.129536	NA	NA
chr5	147671705	147672382	678	*	0.110114	NA	NA
chr5	147959051	147959787	737	*	0.123971	NA	NA
chr5	148131106	148131575	470	*	0.135611	NA	NA
chr5	148133519	148134220	702	*	0.109311	NA	NA
chr5	148264831	148266101	1271	*	0.151235	NA	NA
chr5	148749989	148750496	508	*	0.143916	NA	NA
chr5	149247861	149248321	461	*	0.159568	NA	NA
chr5	149293012	149293456	445	*	0.137817	NA	NA
chr5	149320699	149321413	715	*	0.122418	NA	NA
chr5	149335751	149336201	451	*	0.119376	NA	NA
chr5	149406753	149407472	720	*	0.135995	NA	NA
chr5	149411304	149412207	904	*	0.110379	NA	NA
chr5	149439526	149440652	1127	*	0.117877	NA	NA
chr5	150152555	150153225	671	*	0.104546	NA	NA
chr5	150168134	150168986	853	*	0.107789	NA	NA
chr5	150195775	150196158	384	*	0.128968	NA	NA
chr5	150346005	150346707	703	*	0.133822	NA	NA
chr5	150457733	150458154	422	*	0.103081	NA	NA
chr5	150522438	150523135	698	*	0.142348	NA	NA
chr5	150566259	150566606	348	*	0.140725	NA	NA
chr5	150815370	150815786	417	*	0.115304	NA	NA
chr5	150961373	150961974	602	*	0.115518	NA	NA
chr5	151022887	151023664	778	*	0.103649	NA	NA
chr5	151027171	151027602	432	*	0.135924	NA	NA
chr5	151059652	151060625	974	*	0.11914	NA	NA
chr5	151110299	151110712	414	*	0.131896	NA	NA
chr5	151189567	151190452	886	*	0.118979	NA	NA
chr5	151233412	151234026	615	*	0.10381	NA	NA
chr6	3345950	3346338	389	*	0.121718	NA	NA
chr6	3399412	3399750	339	*	0.164674	NA	NA
chr6	3454467	3455346	880	*	0.124262	NA	NA
chr6	3861013	3861650	638	*	0.161493	NA	NA
chr6	3922818	3923199	382	*	0.123201	NA	NA
chr6	4003313	4004321	1009	*	0.118459	NA	NA
chr6	4396928	4398430	1503	*	0.120208	NA	NA
chr6	4528401	4529119	719	*	0.129904	NA	NA
chr6	4557697	4557937	241	*	0.13152	NA	NA
chr6	4740518	4740949	432	*	0.127588	NA	NA
chr6	4746801	4747491	691	*	0.105828	NA	NA
chr6	4870770	4871004	235	*	0.152268	NA	NA
chr6	4872369	4872597	229	*	0.156473	NA	NA
chr6	4967695	4968282	588	*	0.120229	NA	NA
chr6	4992293	4992632	340	*	0.124443	NA	NA
chr6	5024583	5025484	902	*	0.133586	NA	NA
chr6	5120235	5120666	432	*	0.147706	NA	NA
chr6	5332460	5333054	595	*	0.134202	NA	NA
chr6	5594075	5594407	333	*	0.125504	NA	NA
chr6	5631780	5632144	365	*	0.11912	NA	NA
chr6	5632699	5633587	889	*	0.144839	NA	NA
chr6	5639640	5640334	695	*	0.152736	NA	NA
chr6	5645143	5645764	622	*	0.156754	NA	NA
chr6	5712764	5713271	508	*	0.130741	NA	NA
chr6	5741430	5741809	380	*	0.127105	NA	NA
chr6	5794125	5794533	409	*	0.114611	NA	NA
chr6	5803141	5803768	628	*	0.123785	NA	NA
chr6	5828743	5829611	869	*	0.107405	NA	NA
chr6	5854405	5854837	433	*	0.103374	NA	NA
chr6	5855429	5856339	911	*	0.100096	NA	NA
chr6	5871551	5872134	584	*	0.106858	NA	NA
chr6	5929226	5930492	1267	*	0.128345	NA	NA
chr6	5963366	5964070	705	*	0.117082	NA	NA
chr6	5997377	5997865	489	*	0.134595	NA	NA
chr6	6005653	6006341	689	*	0.157892	NA	NA
chr6	6011369	6011720	352	*	0.143198	NA	NA
chr6	6062031	6062324	294	*	0.127095	NA	NA
chr6	6088088	6088546	459	*	0.169882	NA	NA
chr6	6181942	6182436	495	*	0.121918	NA	NA
chr6	6194820	6195239	420	*	0.135033	NA	NA
chr6	6197308	6197882	575	*	0.119969	NA	NA
chr6	6212476	6213255	780	*	0.111042	NA	NA
chr6	6242093	6242619	527	*	0.140188	NA	NA
chr6	6334534	6335587	1054	*	0.136232	NA	NA
chr6	6414746	6415555	810	*	0.119989	NA	NA
chr6	6666315	6667109	795	*	0.116629	NA	NA
chr6	6881569	6882234	666	*	0.101639	NA	NA
chr6	7002578	7003384	807	*	0.122837	NA	NA
chr6	7224813	7225237	425	*	0.113542	NA	NA
chr6	7225715	7226061	347	*	0.109788	NA	NA
chr6	7660737	7661060	324	*	0.152937	NA	NA
chr6	7698153	7698893	741	*	0.106957	NA	NA
chr6	7777742	7779226	1485	*	0.148465	NA	NA
chr6	7884917	7885685	769	*	0.107515	NA	NA
chr6	8043287	8043768	482	*	0.106277	NA	NA
chr6	8066192	8066538	347	*	0.121372	NA	NA
chr6	8157163	8157482	320	*	0.146631	NA	NA
chr6	8178463	8179018	556	*	0.117596	NA	NA
chr6	8274480	8275459	980	*	0.156848	NA	NA
chr6	8288667	8289655	989	*	0.120039	NA	NA
chr6	8352570	8353870	1301	*	0.108984	NA	NA
chr6	8414098	8414595	498	*	0.123707	NA	NA
chr6	8523969	8525126	1158	*	0.133061	NA	NA
chr6	8582369	8582705	337	*	0.122931	NA	NA
chr6	8644661	8646075	1415	*	0.131918	NA	NA
chr6	8683322	8683722	401	*	0.101344	NA	NA
chr6	8693106	8693475	370	*	0.124931	NA	NA
chr6	8736200	8736655	456	*	0.163367	NA	NA
chr6	8765676	8766198	523	*	0.134612	NA	NA
chr6	8832991	8833338	348	*	0.172383	NA	NA
chr6	8948371	8950257	1887	*	0.107573	NA	NA
chr6	8958562	8958875	314	*	0.12597	NA	NA
chr6	9017209	9017763	555	*	0.0981526	NA	NA
chr6	9820542	9820868	327	*	0.171124	NA	NA
chr6	10156117	10156423	307	*	0.14472	NA	NA
chr6	10181605	10182575	971	*	0.124415	NA	NA
chr6	10359102	10359910	809	*	0.157315	NA	NA
chr6	11283901	11284388	488	*	0.15878	NA	NA
chr6	11353546	11354151	606	*	0.161819	NA	NA
chr6	11575815	11576606	792	*	0.159603	NA	NA
chr6	11593471	11594182	712	*	0.163954	NA	NA
chr6	11730703	11731559	857	*	0.139923	NA	NA
chr6	11793133	11794111	979	*	0.169085	NA	NA
chr6	12084577	12085055	479	*	0.124249	NA	NA
chr6	12104893	12105805	913	*	0.190073	NA	NA
chr6	12177539	12178416	878	*	0.179606	NA	NA
chr6	12254601	12254857	257	*	0.135782	NA	NA
chr6	12315066	12315889	824	*	0.145451	NA	NA
chr6	12336460	12337648	1189	*	0.100914	NA	NA
chr6	12381145	12381876	732	*	0.131508	NA	NA
chr6	12466845	12467772	928	*	0.131772	NA	NA
chr6	12483573	12484191	619	*	0.125957	NA	NA
chr6	12562190	12562986	797	*	0.13152	NA	NA
chr6	12701945	12702507	563	*	0.111129	NA	NA
chr6	12711742	12712210	469	*	0.128287	NA	NA
chr6	12838833	12839102	270	*	0.145267	NA	NA
chr6	12840599	12840876	278	*	0.150814	NA	NA
chr6	12989630	12990040	411	*	0.130695	NA	NA
chr6	13133907	13134406	500	*	0.123224	NA	NA
chr6	13152288	13152771	484	*	0.162291	NA	NA
chr6	13159385	13159755	371	*	0.140003	NA	NA
chr6	13234259	13235144	886	*	0.118274	NA	NA
chr6	13305858	13306314	457	*	0.169199	NA	NA
chr6	13598260	13598821	562	*	0.106843	NA	NA
chr6	13619553	13619997	445	*	0.122302	NA	NA
chr6	13632277	13633101	825	*	0.136189	NA	NA
chr6	13746564	13747470	907	*	0.141344	NA	NA
chr6	13835705	13836463	759	*	0.0898409	NA	NA
chr6	13882795	13884005	1211	*	0.114761	NA	NA
chr6	13974502	13975846	1345	*	0.128738	NA	NA
chr6	14018927	14019605	679	*	0.136491	NA	NA
chr6	14119376	14119822	447	*	0.104747	NA	NA
chr6	14358110	14358794	685	*	0.145904	NA	NA
chr6	14504072	14504576	505	*	0.184344	NA	NA
chr6	14522752	14523070	319	*	0.148168	NA	NA
chr6	14559116	14559416	301	*	0.112614	NA	NA
chr6	14560818	14561158	341	*	0.116501	NA	NA
chr6	14585849	14586428	580	*	0.144097	NA	NA
chr6	14600543	14600888	346	*	0.119307	NA	NA
chr6	14925025	14926155	1131	*	0.130667	NA	NA
chr6	15285243	15285662	420	*	0.124115	NA	NA
chr6	15318142	15318929	788	*	0.127521	NA	NA
chr6	15760594	15761674	1081	*	0.123591	NA	NA
chr6	15910873	15911189	317	*	0.112181	NA	NA
chr6	16077904	16078594	691	*	0.111147	NA	NA
chr6	16104125	16104404	280	*	0.144358	NA	NA
chr6	16155022	16156052	1031	*	0.137994	NA	NA
chr6	16316304	16318033	1730	*	0.113554	NA	NA
chr6	16458245	16458857	613	*	0.125533	NA	NA
chr6	16499946	16500559	614	*	0.162413	NA	NA
chr6	16550338	16550796	459	*	0.140839	NA	NA
chr6	16572872	16573553	682	*	0.117483	NA	NA
chr6	16796885	16798080	1196	*	0.13937	NA	NA
chr6	16956934	16957655	722	*	0.14559	NA	NA
chr6	16977980	16978633	654	*	0.134034	NA	NA
chr6	17087395	17087844	450	*	0.12865	NA	NA
chr6	17105534	17106247	714	*	0.163299	NA	NA
chr6	17142698	17143481	784	*	0.142871	NA	NA
chr6	17151141	17151843	703	*	0.170735	NA	NA
chr6	17154809	17155327	519	*	0.134782	NA	NA
chr6	17170084	17170914	831	*	0.134154	NA	NA
chr6	17171314	17172022	709	*	0.116667	NA	NA
chr6	17202351	17202642	292	*	0.118428	NA	NA
chr6	17211155	17211718	564	*	0.195232	NA	NA
chr6	17359066	17359777	712	*	0.16316	NA	NA
chr6	17387845	17388720	876	*	0.113628	NA	NA
chr6	17418196	17418784	589	*	0.13601	NA	NA
chr6	17521920	17522622	703	*	0.105844	NA	NA
chr6	17555576	17556067	492	*	0.104858	NA	NA
chr6	17583635	17584401	767	*	0.14944	NA	NA
chr6	17859520	17860018	499	*	0.133918	NA	NA
chr6	17860397	17860957	561	*	0.132766	NA	NA
chr6	17923258	17923785	528	*	0.0979929	NA	NA
chr6	17978340	17979393	1054	*	0.146105	NA	NA
chr6	18051680	18052083	404	*	0.13703	NA	NA
chr6	18078684	18078962	279	*	0.142114	NA	NA
chr6	18087243	18087730	488	*	0.146098	NA	NA
chr6	18401113	18401743	631	*	0.143209	NA	NA
chr6	18477188	18478023	836	*	0.105053	NA	NA
chr6	18517746	18518117	372	*	0.090683	NA	NA
chr6	18547721	18548523	803	*	0.114552	NA	NA
chr6	18560518	18561063	546	*	0.125473	NA	NA
chr6	18621445	18622436	992	*	0.132142	NA	NA
chr6	18819361	18819694	334	*	0.148245	NA	NA
chr6	18832900	18833373	474	*	0.168233	NA	NA
chr6	18856580	18857105	526	*	0.105874	NA	NA
chr6	19015850	19016254	405	*	0.128612	NA	NA
chr6	19163663	19164740	1078	*	0.115877	NA	NA
chr6	19869612	19870047	436	*	0.16375	NA	NA
chr6	20037724	20038151	428	*	0.13865	NA	NA
chr6	20221983	20222978	996	*	0.143186	NA	NA
chr6	20502448	20502944	497	*	0.116349	NA	NA
chr6	20551075	20551293	219	*	0.146942	NA	NA
chr6	20603847	20604641	795	*	0.197917	NA	NA
chr6	20840228	20840490	263	*	0.138243	NA	NA
chr6	21132029	21132626	598	*	0.16202	NA	NA
chr6	21322121	21322653	533	*	0.145954	NA	NA
chr6	21373892	21374903	1012	*	0.114078	NA	NA
chr6	21418261	21418839	579	*	0.120813	NA	NA
chr6	21471229	21472489	1261	*	0.119419	NA	NA
chr6	21533990	21535201	1212	*	0.151482	NA	NA
chr6	21541898	21542639	742	*	0.154341	NA	NA
chr6	21551491	21552140	650	*	0.151957	NA	NA
chr6	21567802	21568299	498	*	0.131913	NA	NA
chr6	21590285	21590990	706	*	0.10921	NA	NA
chr6	21700887	21702164	1278	*	0.117385	NA	NA
chr6	21709090	21709687	598	*	0.141742	NA	NA
chr6	21794880	21795687	808	*	0.184166	NA	NA
chr6	21894393	21894942	550	*	0.12346	NA	NA
chr6	21979404	21980055	652	*	0.123647	NA	NA
chr6	22097587	22098090	504	*	0.162215	NA	NA
chr6	22180404	22180823	420	*	0.145253	NA	NA
chr6	22184441	22184932	492	*	0.139626	NA	NA
chr6	22332163	22332522	360	*	0.107546	NA	NA
chr6	22545827	22546653	827	*	0.121096	NA	NA
chr6	22548746	22549210	465	*	0.11585	NA	NA
chr6	22567778	22568474	697	*	0.118155	NA	NA
chr6	22824811	22826161	1351	*	0.114623	NA	NA
chr6	22836921	22837654	734	*	0.127813	NA	NA
chr6	22844902	22845357	456	*	0.108904	NA	NA
chr6	22887835	22888600	766	*	0.122659	NA	NA
chr6	22896215	22896919	705	*	0.151286	NA	NA
chr6	22941371	22942046	676	*	0.103778	NA	NA
chr6	22983837	22984972	1136	*	0.140871	NA	NA
chr6	23000872	23001415	544	*	0.0987061	NA	NA
chr6	23129041	23129729	689	*	0.120076	NA	NA
chr6	23202532	23203111	580	*	0.105745	NA	NA
chr6	23286212	23287533	1322	*	0.112313	NA	NA
chr6	23355823	23356485	663	*	0.118223	NA	NA
chr6	23410811	23411464	654	*	0.119431	NA	NA
chr6	23480143	23481207	1065	*	0.10537	NA	NA
chr6	23528105	23528957	853	*	0.119318	NA	NA
chr6	23615946	23616743	798	*	0.135016	NA	NA
chr6	23700718	23701391	674	*	0.10908	NA	NA
chr6	23720504	23720909	406	*	0.115676	NA	NA
chr6	23728094	23729040	947	*	0.129654	NA	NA
chr6	23987498	23988530	1033	*	0.130765	NA	NA
chr6	24002503	24003271	769	*	0.150006	NA	NA
chr6	24174885	24175997	1113	*	0.134137	NA	NA
chr6	24272672	24273469	798	*	0.16411	NA	NA
chr6	24415479	24416868	1390	*	0.116921	NA	NA
chr6	24516067	24516511	445	*	0.134323	NA	NA
chr6	24530212	24530648	437	*	0.109388	NA	NA
chr6	24549814	24550137	324	*	0.134054	NA	NA
chr6	24563866	24564488	623	*	0.134567	NA	NA
chr6	24570400	24570777	378	*	0.131477	NA	NA
chr6	24616764	24617083	320	*	0.124324	NA	NA
chr6	24627654	24628016	363	*	0.153106	NA	NA
chr6	24713259	24713771	513	*	0.12664	NA	NA
chr6	24721415	24722786	1372	*	0.160312	NA	NA
chr6	24894511	24895138	628	*	0.113651	NA	NA
chr6	24993758	24994116	359	*	0.14136	NA	NA
chr6	25020063	25020797	735	*	0.170503	NA	NA
chr6	25138524	25139282	759	*	0.139762	NA	NA
chr6	25260404	25260938	535	*	0.172172	NA	NA
chr6	25411959	25412365	407	*	0.135821	NA	NA
chr6	25416143	25416726	584	*	0.14266	NA	NA
chr6	25673802	25674174	373	*	0.134123	NA	NA
chr6	25684061	25684739	679	*	0.0982581	NA	NA
chr6	25709214	25709888	675	*	0.165126	NA	NA
chr6	25726341	25727114	774	*	0.128759	NA	NA
chr6	25744012	25745237	1226	*	0.105647	NA	NA
chr6	26155560	26156138	579	*	0.163828	NA	NA
chr6	26284924	26285486	563	*	0.16371	NA	NA
chr6	26289740	26290619	880	*	0.143038	NA	NA
chr6	26650304	26650882	579	*	0.118476	NA	NA
chr6	26834622	26835042	421	*	0.102742	NA	NA
chr6	26932838	26933305	468	*	0.103256	NA	NA
chr6	27028936	27029746	811	*	0.160618	NA	NA
chr6	27339906	27340643	738	*	0.139277	NA	NA
chr6	27348287	27349111	825	*	0.134005	NA	NA
chr6	27370819	27372321	1503	*	0.12316	NA	NA
chr6	27968474	27969464	991	*	0.127054	NA	NA
chr6	27977181	27978129	949	*	0.132502	NA	NA
chr6	28202952	28203944	993	*	0.137486	NA	NA
chr6	28269440	28270023	584	*	0.128149	NA	NA
chr6	28279498	28280334	837	*	0.171043	NA	NA
chr6	28318905	28320148	1244	*	0.119186	NA	NA
chr6	28332246	28333062	817	*	0.102751	NA	NA
chr6	28347487	28348243	757	*	0.138442	NA	NA
chr6	28396982	28398139	1158	*	0.115607	NA	NA
chr6	28576146	28577276	1131	*	0.123835	NA	NA
chr6	28618268	28619023	756	*	0.0911331	NA	NA
chr6	28629807	28630204	398	*	0.146361	NA	NA
chr6	28669083	28669916	834	*	0.110763	NA	NA
chr6	28729094	28729995	902	*	0.149715	NA	NA
chr6	28770498	28771035	538	*	0.10827	NA	NA
chr6	28781508	28782212	705	*	0.139186	NA	NA
chr6	28789199	28790006	808	*	0.115482	NA	NA
chr6	28812894	28813894	1001	*	0.0982021	NA	NA
chr6	28826592	28827672	1081	*	0.0967587	NA	NA
chr6	28842450	28843223	774	*	0.0988489	NA	NA
chr6	28922287	28922654	368	*	0.143196	NA	NA
chr6	29011715	29012025	311	*	0.129537	NA	NA
chr6	29023359	29024498	1140	*	0.141664	NA	NA
chr6	29044803	29045452	650	*	0.145351	NA	NA
chr6	29050068	29050656	589	*	0.10478	NA	NA
chr6	29099490	29099956	467	*	0.114136	NA	NA
chr6	29100277	29100815	539	*	0.144315	NA	NA
chr6	29117401	29118384	984	*	0.114124	NA	NA
chr6	29143658	29143944	287	*	0.172772	NA	NA
chr6	29145509	29146294	786	*	0.118995	NA	NA
chr6	29166244	29166521	278	*	0.12001	NA	NA
chr6	29215760	29216632	873	*	0.11379	NA	NA
chr6	29263836	29264684	849	*	0.138508	NA	NA
chr6	29536650	29537512	863	*	0.124856	NA	NA
chr6	29717002	29717277	276	*	0.121823	NA	NA
chr6	29755652	29756678	1027	*	0.134895	NA	NA
chr6	29812601	29812942	342	*	0.157985	NA	NA
chr6	29960929	29961694	766	*	0.130997	NA	NA
chr6	30210836	30211367	532	*	0.125551	NA	NA
chr6	30267423	30267944	522	*	0.119389	NA	NA
chr6	30390469	30391227	759	*	0.150243	NA	NA
chr6	30572795	30573140	346	*	0.136389	NA	NA
chr6	30674781	30675693	913	*	0.120231	NA	NA
chr6	31029812	31030187	376	*	0.149034	NA	NA
chr6	31088298	31089202	905	*	0.118116	NA	NA
chr6	31114620	31115226	607	*	0.109968	NA	NA
chr6	31125738	31126747	1010	*	0.0967084	NA	NA
chr6	31148251	31148628	378	*	0.118045	NA	NA
chr6	31198125	31198799	675	*	0.101618	NA	NA
chr6	31233413	31234114	702	*	0.105847	NA	NA
chr6	31305767	31307654	1888	*	0.120699	NA	NA
chr6	31339426	31340109	684	*	0.122384	NA	NA
chr6	31523027	31523455	429	*	0.128452	NA	NA
chr6	31642480	31642963	484	*	0.0946576	NA	NA
chr6	31660749	31661470	722	*	0.132368	NA	NA
chr6	31664466	31665025	560	*	0.128759	NA	NA
chr6	31899109	31899493	385	*	0.162926	NA	NA
chr6	31929086	31929561	476	*	0.148163	NA	NA
chr6	31938207	31938857	651	*	0.124803	NA	NA
chr6	31948033	31948452	420	*	0.118812	NA	NA
chr6	32110089	32110457	369	*	0.107077	NA	NA
chr6	32327971	32328354	384	*	0.118546	NA	NA
chr6	32377351	32377810	460	*	0.103667	NA	NA
chr6	32406037	32406906	870	*	0.106166	NA	NA
chr6	32409571	32410533	963	*	0.117891	NA	NA
chr6	32437234	32437792	559	*	0.110262	NA	NA
chr6	32451861	32452164	304	*	0.140844	NA	NA
chr6	32475995	32476311	317	*	0.110617	NA	NA
chr6	32586495	32587732	1238	*	0.100895	NA	NA
chr6	32587803	32588379	577	*	0.112664	NA	NA
chr6	32637564	32638079	516	*	0.124027	NA	NA
chr6	32702189	32702817	629	*	0.145031	NA	NA
chr6	33104543	33105083	541	*	0.185156	NA	NA
chr6	33361604	33362170	567	*	0.127072	NA	NA
chr6	33453609	33454457	849	*	0.14132	NA	NA
chr6	33506977	33507481	505	*	0.135212	NA	NA
chr6	33525561	33526357	797	*	0.109177	NA	NA
chr6	33542649	33543314	666	*	0.137024	NA	NA
chr6	33681856	33682271	416	*	0.144113	NA	NA
chr6	33724633	33725165	533	*	0.113136	NA	NA
chr6	33804718	33805120	403	*	0.131395	NA	NA
chr6	34040907	34041408	502	*	0.126421	NA	NA
chr6	34154159	34154600	442	*	0.127713	NA	NA
chr6	34270510	34271085	576	*	0.121895	NA	NA
chr6	34277713	34278072	360	*	0.14165	NA	NA
chr6	34292683	34293204	522	*	0.147541	NA	NA
chr6	34588101	34588493	393	*	0.154779	NA	NA
chr6	34927023	34927522	500	*	0.146259	NA	NA
chr6	34995228	34995688	461	*	0.135354	NA	NA
chr6	34998862	34999460	599	*	0.112243	NA	NA
chr6	35002156	35002854	699	*	0.128326	NA	NA
chr6	35029736	35030162	427	*	0.111201	NA	NA
chr6	35225744	35226171	428	*	0.122515	NA	NA
chr6	35346817	35347348	532	*	0.0985814	NA	NA
chr6	35380713	35381751	1039	*	0.133107	NA	NA
chr6	35463277	35464357	1081	*	0.134681	NA	NA
chr6	35511189	35511718	530	*	0.125209	NA	NA
chr6	35705666	35706168	503	*	0.115041	NA	NA
chr6	35988892	35989502	611	*	0.159707	NA	NA
chr6	36001401	36002113	713	*	0.108413	NA	NA
chr6	36590744	36591577	834	*	0.126239	NA	NA
chr6	36681816	36682142	327	*	0.155612	NA	NA
chr6	36736725	36737142	418	*	0.122064	NA	NA
chr6	36752852	36753358	507	*	0.127774	NA	NA
chr6	36818310	36818678	369	*	0.125062	NA	NA
chr6	36818881	36819553	673	*	0.105653	NA	NA
chr6	36867724	36868596	873	*	0.123318	NA	NA
chr6	36903519	36904665	1147	*	0.118117	NA	NA
chr6	36904726	36905309	584	*	0.112883	NA	NA
chr6	36926279	36926996	718	*	0.137507	NA	NA
chr6	37026090	37027276	1187	*	0.125414	NA	NA
chr6	37054450	37055149	700	*	0.156716	NA	NA
chr6	37087562	37088410	849	*	0.114081	NA	NA
chr6	37225271	37226124	854	*	0.111503	NA	NA
chr6	37241323	37242982	1660	*	0.118612	NA	NA
chr6	37268579	37269048	470	*	0.142548	NA	NA
chr6	37297921	37298780	860	*	0.0885984	NA	NA
chr6	37336556	37337697	1142	*	0.114089	NA	NA
chr6	37354437	37355093	657	*	0.125415	NA	NA
chr6	37398820	37399566	747	*	0.113552	NA	NA
chr6	37447946	37448209	264	*	0.121182	NA	NA
chr6	37484633	37485182	550	*	0.120665	NA	NA
chr6	37658061	37658443	383	*	0.120942	NA	NA
chr6	37909661	37909948	288	*	0.131753	NA	NA
chr6	38128171	38128832	662	*	0.115238	NA	NA
chr6	38160200	38160564	365	*	0.135547	NA	NA
chr6	38195579	38197523	1945	*	0.103758	NA	NA
chr6	38263386	38263787	402	*	0.121588	NA	NA
chr6	38426502	38427349	848	*	0.118507	NA	NA
chr6	38636472	38637432	961	*	0.111371	NA	NA
chr6	38650379	38650891	513	*	0.159432	NA	NA
chr6	38882688	38883577	890	*	0.128963	NA	NA
chr6	39019273	39019537	265	*	0.116332	NA	NA
chr6	39072147	39073025	879	*	0.10904	NA	NA
chr6	39225940	39226842	903	*	0.123804	NA	NA
chr6	39274457	39275330	874	*	0.126056	NA	NA
chr6	39318690	39319660	971	*	0.120777	NA	NA
chr6	39351944	39352538	595	*	0.124194	NA	NA
chr6	39462897	39463246	350	*	0.18234	NA	NA
chr6	39478373	39479093	721	*	0.126241	NA	NA
chr6	39604562	39605181	620	*	0.131067	NA	NA
chr6	39718647	39719272	626	*	0.106398	NA	NA
chr6	39970359	39970888	530	*	0.114968	NA	NA
chr6	39978918	39979658	741	*	0.152218	NA	NA
chr6	40016062	40016530	469	*	0.123214	NA	NA
chr6	40070953	40071406	454	*	0.135839	NA	NA
chr6	40091167	40092151	985	*	0.120061	NA	NA
chr6	40098256	40098881	626	*	0.121932	NA	NA
chr6	40129594	40130409	816	*	0.128704	NA	NA
chr6	40161340	40161857	518	*	0.109747	NA	NA
chr6	40163327	40164047	721	*	0.110799	NA	NA
chr6	40205422	40206107	686	*	0.105493	NA	NA
chr6	40229961	40230379	419	*	0.123362	NA	NA
chr6	40234065	40234760	696	*	0.100581	NA	NA
chr6	40237258	40237921	664	*	0.10598	NA	NA
chr6	40303229	40303753	525	*	0.15868	NA	NA
chr6	40403506	40404250	745	*	0.114182	NA	NA
chr6	40423452	40424062	611	*	0.126647	NA	NA
chr6	40607466	40607844	379	*	0.155886	NA	NA
chr6	40617610	40618310	701	*	0.157448	NA	NA
chr6	40689198	40689565	368	*	0.153091	NA	NA
chr6	40845335	40845951	617	*	0.122046	NA	NA
chr6	41047707	41048989	1283	*	0.145057	NA	NA
chr6	41055142	41056089	948	*	0.142508	NA	NA
chr6	41063130	41064137	1008	*	0.110335	NA	NA
chr6	41091172	41091725	554	*	0.137949	NA	NA
chr6	41112919	41113191	273	*	0.142046	NA	NA
chr6	41136662	41137489	828	*	0.16488	NA	NA
chr6	41365056	41365641	586	*	0.116916	NA	NA
chr6	41543041	41544184	1144	*	0.143907	NA	NA
chr6	41556436	41556946	511	*	0.127193	NA	NA
chr6	41631527	41631936	410	*	0.122349	NA	NA
chr6	41635172	41636519	1348	*	0.107635	NA	NA
chr6	41754220	41755009	790	*	0.10752	NA	NA
chr6	41786099	41787078	980	*	0.149906	NA	NA
chr6	41867899	41868169	271	*	0.128055	NA	NA
chr6	41979206	41979605	400	*	0.106135	NA	NA
chr6	42253021	42253631	611	*	0.129446	NA	NA
chr6	42257347	42257611	265	*	0.130966	NA	NA
chr6	42281204	42281849	646	*	0.135228	NA	NA
chr6	42372923	42373583	661	*	0.150816	NA	NA
chr6	42389531	42390324	794	*	0.112657	NA	NA
chr6	42568265	42568832	568	*	0.104995	NA	NA
chr6	42583196	42583844	649	*	0.139141	NA	NA
chr6	42612271	42612713	443	*	0.153976	NA	NA
chr6	42680087	42680506	420	*	0.124877	NA	NA
chr6	42860225	42860993	769	*	0.141562	NA	NA
chr6	43022012	43022299	288	*	0.182786	NA	NA
chr6	43178534	43179599	1066	*	0.136787	NA	NA
chr6	43335918	43336430	513	*	0.154022	NA	NA
chr6	43395549	43396243	695	*	0.168026	NA	NA
chr6	43462266	43462941	676	*	0.126059	NA	NA
chr6	43492488	43492924	437	*	0.107678	NA	NA
chr6	43532841	43533716	876	*	0.129665	NA	NA
chr6	43653827	43654965	1139	*	0.107503	NA	NA
chr6	43685764	43686573	810	*	0.174361	NA	NA
chr6	43765468	43766299	832	*	0.121674	NA	NA
chr6	44067874	44068798	925	*	0.127803	NA	NA
chr6	44179614	44180266	653	*	0.117714	NA	NA
chr6	44815287	44816019	733	*	0.155369	NA	NA
chr6	44896750	44897432	683	*	0.100611	NA	NA
chr6	45026127	45026792	666	*	0.156357	NA	NA
chr6	45101967	45102499	533	*	0.119959	NA	NA
chr6	45140852	45141749	898	*	0.112698	NA	NA
chr6	45584059	45584977	919	*	0.140974	NA	NA
chr6	45647937	45648817	881	*	0.13186	NA	NA
chr6	45843361	45844427	1067	*	0.145526	NA	NA
chr6	45982821	45983209	389	*	0.138067	NA	NA
chr6	45984017	45984378	362	*	0.126199	NA	NA
chr6	46033013	46033546	534	*	0.160126	NA	NA
chr6	46040584	46041000	417	*	0.11924	NA	NA
chr6	46362154	46362569	416	*	0.158814	NA	NA
chr6	46398834	46399568	735	*	0.132829	NA	NA
chr6	46400643	46400940	298	*	0.12395	NA	NA
chr6	46704363	46705369	1007	*	0.133873	NA	NA
chr6	46802720	46803122	403	*	0.156585	NA	NA
chr6	47012954	47014061	1108	*	0.152404	NA	NA
chr6	47027257	47027696	440	*	0.108174	NA	NA
chr6	47031201	47031786	586	*	0.127428	NA	NA
chr6	47191030	47191768	739	*	0.164463	NA	NA
chr6	47239161	47240107	947	*	0.12463	NA	NA
chr6	47244125	47244832	708	*	0.164024	NA	NA
chr6	47277488	47278256	769	*	0.111078	NA	NA
chr6	47306103	47307722	1620	*	0.123768	NA	NA
chr6	47314343	47315127	785	*	0.120666	NA	NA
chr6	47404205	47405024	820	*	0.133786	NA	NA
chr6	47650725	47651282	558	*	0.0822201	NA	NA
chr6	47807431	47807846	416	*	0.155969	NA	NA
chr6	47968148	47968644	497	*	0.128189	NA	NA
chr6	48209059	48209775	717	*	0.114085	NA	NA
chr6	48221306	48222402	1097	*	0.169647	NA	NA
chr6	48582062	48582325	264	*	0.128549	NA	NA
chr6	48626600	48627674	1075	*	0.110939	NA	NA
chr6	48742378	48743313	936	*	0.114452	NA	NA
chr6	48772074	48772353	280	*	0.148095	NA	NA
chr6	48860177	48860488	312	*	0.12051	NA	NA
chr6	48982013	48982832	820	*	0.141812	NA	NA
chr6	49008037	49008876	840	*	0.143969	NA	NA
chr6	49096352	49097328	977	*	0.131775	NA	NA
chr6	49337870	49338563	694	*	0.114301	NA	NA
chr6	49339083	49339517	435	*	0.130753	NA	NA
chr6	49590916	49591888	973	*	0.132883	NA	NA
chr6	49696806	49697553	748	*	0.117201	NA	NA
chr6	49716412	49717028	617	*	0.118557	NA	NA
chr6	49817267	49818027	761	*	0.118048	NA	NA
chr6	49822020	49823045	1026	*	0.10396	NA	NA
chr6	49919203	49920141	939	*	0.104037	NA	NA
chr6	49924327	49924752	426	*	0.128471	NA	NA
chr6	50032995	50033816	822	*	0.112983	NA	NA
chr6	50414454	50415115	662	*	0.106537	NA	NA
chr6	50483388	50483771	384	*	0.146409	NA	NA
chr6	50526411	50527067	657	*	0.128313	NA	NA
chr6	50806627	50807794	1168	*	0.144813	NA	NA
chr6	50831761	50832362	602	*	0.112421	NA	NA
chr6	50890199	50891199	1001	*	0.144414	NA	NA
chr6	50933935	50934809	875	*	0.126591	NA	NA
chr6	51270433	51271199	767	*	0.104148	NA	NA
chr6	51362587	51363208	622	*	0.127738	NA	NA
chr6	51383805	51384289	485	*	0.124519	NA	NA
chr6	51580273	51580651	379	*	0.203419	NA	NA
chr6	51612055	51613062	1008	*	0.161981	NA	NA
chr6	51655514	51657152	1639	*	0.13105	NA	NA
chr6	51690764	51691163	400	*	0.134687	NA	NA
chr6	51732245	51732883	639	*	0.133664	NA	NA
chr6	51754109	51754693	585	*	0.156563	NA	NA
chr6	51767878	51768502	625	*	0.127837	NA	NA
chr6	51798545	51799219	675	*	0.174709	NA	NA
chr6	51848400	51849667	1268	*	0.123847	NA	NA
chr6	51882377	51883267	891	*	0.113544	NA	NA
chr6	52005812	52006349	538	*	0.13365	NA	NA
chr6	52221313	52221953	641	*	0.140426	NA	NA
chr6	52838771	52839241	471	*	0.132344	NA	NA
chr6	52903209	52903715	507	*	0.132181	NA	NA
chr6	52932802	52933446	645	*	0.127726	NA	NA
chr6	52963619	52964598	980	*	0.129431	NA	NA
chr6	53044859	53045797	939	*	0.11697	NA	NA
chr6	53081202	53081708	507	*	0.111808	NA	NA
chr6	53286980	53287801	822	*	0.107832	NA	NA
chr6	53450338	53451011	674	*	0.128488	NA	NA
chr6	53584448	53585694	1247	*	0.127307	NA	NA
chr6	53794489	53795133	645	*	0.185075	NA	NA
chr6	53818291	53818974	684	*	0.115593	NA	NA
chr6	53880751	53881464	714	*	0.107374	NA	NA
chr6	53971700	53972433	734	*	0.119907	NA	NA
chr6	54228978	54229250	273	*	0.134283	NA	NA
chr6	54242133	54243001	869	*	0.13982	NA	NA
chr6	54313194	54313669	476	*	0.106326	NA	NA
chr6	54368020	54368437	418	*	0.151831	NA	NA
chr6	54386156	54386765	610	*	0.141233	NA	NA
chr6	54391783	54392757	975	*	0.129296	NA	NA
chr6	54398740	54399984	1245	*	0.11882	NA	NA
chr6	54429430	54430155	726	*	0.10891	NA	NA
chr6	54502715	54503239	525	*	0.0983783	NA	NA
chr6	54505773	54506647	875	*	0.0985197	NA	NA
chr6	54530917	54531509	593	*	0.135435	NA	NA
chr6	54631540	54632192	653	*	0.132659	NA	NA
chr6	54704946	54705651	706	*	0.144683	NA	NA
chr6	54785362	54785742	381	*	0.150737	NA	NA
chr6	54802183	54803010	828	*	0.112785	NA	NA
chr6	54830874	54831723	850	*	0.103768	NA	NA
chr6	54900320	54900776	457	*	0.119474	NA	NA
chr6	54903111	54903448	338	*	0.117581	NA	NA
chr6	55044496	55045162	667	*	0.119693	NA	NA
chr6	55062015	55062975	961	*	0.121894	NA	NA
chr6	55076390	55077542	1153	*	0.130881	NA	NA
chr6	55082252	55082908	657	*	0.116597	NA	NA
chr6	55117324	55118113	790	*	0.109584	NA	NA
chr6	55241064	55242040	977	*	0.120645	NA	NA
chr6	55251701	55252217	517	*	0.130612	NA	NA
chr6	55332720	55333160	441	*	0.133245	NA	NA
chr6	55388581	55389220	640	*	0.105839	NA	NA
chr6	55444146	55444708	563	*	0.108793	NA	NA
chr6	55482577	55482990	414	*	0.106529	NA	NA
chr6	55493578	55494237	660	*	0.113003	NA	NA
chr6	55549311	55549592	282	*	0.134288	NA	NA
chr6	55560941	55561186	246	*	0.122181	NA	NA
chr6	55579149	55579961	813	*	0.129974	NA	NA
chr6	55617739	55618579	841	*	0.134242	NA	NA
chr6	55646218	55648075	1858	*	0.114626	NA	NA
chr6	55676202	55677397	1196	*	0.0962368	NA	NA
chr6	55680979	55681905	927	*	0.103905	NA	NA
chr6	55717265	55717738	474	*	0.134656	NA	NA
chr6	55814512	55814935	424	*	0.123892	NA	NA
chr6	55836629	55837468	840	*	0.128689	NA	NA
chr6	55856083	55856654	572	*	0.150016	NA	NA
chr6	55879487	55880194	708	*	0.145255	NA	NA
chr6	55919933	55921747	1815	*	0.118061	NA	NA
chr6	55944615	55945215	601	*	0.121473	NA	NA
chr6	55949891	55951110	1220	*	0.163935	NA	NA
chr6	55972952	55973460	509	*	0.147527	NA	NA
chr6	56011973	56012716	744	*	0.127544	NA	NA
chr6	56048826	56049526	701	*	0.158666	NA	NA
chr6	56066523	56067550	1028	*	0.147064	NA	NA
chr6	56130411	56131346	936	*	0.126713	NA	NA
chr6	56168320	56169353	1034	*	0.12762	NA	NA
chr6	56361641	56362595	955	*	0.110532	NA	NA
chr6	56476609	56476929	321	*	0.157556	NA	NA
chr6	56608304	56608967	664	*	0.177762	NA	NA
chr6	56732378	56733232	855	*	0.147232	NA	NA
chr6	56808624	56809014	391	*	0.188135	NA	NA
chr6	56876750	56877291	542	*	0.141528	NA	NA
chr6	56900543	56901000	458	*	0.108917	NA	NA
chr6	57271280	57271931	652	*	0.124697	NA	NA
chr6	57278295	57279370	1076	*	0.159385	NA	NA
chr6	57413101	57413399	299	*	0.126216	NA	NA
chr6	57524713	57525329	617	*	0.111651	NA	NA
chr6	57570270	57570894	625	*	0.147875	NA	NA
chr6	57796383	57797483	1101	*	0.106435	NA	NA
chr6	57814420	57815111	692	*	0.128522	NA	NA
chr6	57839879	57840306	428	*	0.12983	NA	NA
chr6	58416236	58416835	600	*	0.110066	NA	NA
chr6	58535408	58535948	541	*	0.10801	NA	NA
chr6	58771857	58772514	658	*	0.138143	NA	NA
chr6	58843882	58844769	888	*	0.107199	NA	NA
chr6	58862522	58862957	436	*	0.114253	NA	NA
chr6	58867848	58868371	524	*	0.113652	NA	NA
chr6	58882188	58883075	888	*	0.123169	NA	NA
chr6	58942241	58942824	584	*	0.121895	NA	NA
chr6	58985100	58985574	475	*	0.148658	NA	NA
chr6	59010763	59011477	715	*	0.134058	NA	NA
chr6	59015227	59016106	880	*	0.129323	NA	NA
chr6	59155547	59156478	932	*	0.1277	NA	NA
chr6	59180230	59180720	491	*	0.138736	NA	NA
chr6	59358713	59359553	841	*	0.117061	NA	NA
chr6	59407196	59407840	645	*	0.117779	NA	NA
chr6	59412367	59413087	721	*	0.113672	NA	NA
chr6	59498118	59498418	301	*	0.137624	NA	NA
chr6	59524684	59525477	794	*	0.130487	NA	NA
chr6	60445544	60446215	672	*	0.159093	NA	NA
chr6	60555500	60556478	979	*	0.171212	NA	NA
chr6	60665732	60666291	560	*	0.155243	NA	NA
chr6	60793436	60794003	568	*	0.120304	NA	NA
chr6	60856660	60856960	301	*	0.111896	NA	NA
chr6	60985984	60986619	636	*	0.143183	NA	NA
chr6	61063209	61063499	291	*	0.135539	NA	NA
chr6	61119411	61120124	714	*	0.13716	NA	NA
chr6	61233047	61233808	762	*	0.100389	NA	NA
chr6	61252996	61253633	638	*	0.118741	NA	NA
chr6	61329537	61330626	1090	*	0.112711	NA	NA
chr6	61347059	61347607	549	*	0.163816	NA	NA
chr6	61430745	61431836	1092	*	0.109116	NA	NA
chr6	61485327	61486361	1035	*	0.128881	NA	NA
chr6	61540398	61541288	891	*	0.162665	NA	NA
chr6	62066393	62066996	604	*	0.121552	NA	NA
chr6	62162605	62163300	696	*	0.136148	NA	NA
chr6	62198358	62199612	1255	*	0.112159	NA	NA
chr6	62288022	62288415	394	*	0.131535	NA	NA
chr6	62784741	62785413	673	*	0.119241	NA	NA
chr6	63180180	63180734	555	*	0.127936	NA	NA
chr6	63609388	63610310	923	*	0.127064	NA	NA
chr6	63732100	63732642	543	*	0.128097	NA	NA
chr6	63814730	63815153	424	*	0.114553	NA	NA
chr6	63888400	63889506	1107	*	0.121186	NA	NA
chr6	64098683	64099528	846	*	0.126881	NA	NA
chr6	64114356	64115003	648	*	0.124598	NA	NA
chr6	64202585	64203165	581	*	0.133194	NA	NA
chr6	64568301	64569131	831	*	0.154075	NA	NA
chr6	64588370	64589264	895	*	0.138556	NA	NA
chr6	64606988	64607917	930	*	0.133294	NA	NA
chr6	64670992	64671627	636	*	0.139497	NA	NA
chr6	64815126	64815406	281	*	0.132404	NA	NA
chr6	64899109	64899594	486	*	0.127629	NA	NA
chr6	65075408	65075780	373	*	0.125426	NA	NA
chr6	65117837	65118739	903	*	0.114284	NA	NA
chr6	65126151	65126466	316	*	0.126207	NA	NA
chr6	65347865	65348530	666	*	0.109314	NA	NA
chr6	65426994	65427373	380	*	0.110982	NA	NA
chr6	65542178	65542831	654	*	0.148278	NA	NA
chr6	65563703	65564301	599	*	0.125801	NA	NA
chr6	65569780	65570389	610	*	0.181285	NA	NA
chr6	65780379	65781152	774	*	0.0937701	NA	NA
chr6	65792935	65793498	564	*	0.154556	NA	NA
chr6	65820305	65821142	838	*	0.101114	NA	NA
chr6	65825846	65826471	626	*	0.109436	NA	NA
chr6	65830865	65831684	820	*	0.119127	NA	NA
chr6	65848515	65849393	879	*	0.0990729	NA	NA
chr6	65854525	65855384	860	*	0.10344	NA	NA
chr6	65871833	65872485	653	*	0.144571	NA	NA
chr6	65965897	65966247	351	*	0.118722	NA	NA
chr6	65969358	65970876	1519	*	0.112297	NA	NA
chr6	66101249	66102187	939	*	0.135214	NA	NA
chr6	66114375	66115097	723	*	0.103832	NA	NA
chr6	66287611	66288006	396	*	0.156667	NA	NA
chr6	66361094	66361830	737	*	0.102404	NA	NA
chr6	66574839	66575278	440	*	0.105303	NA	NA
chr6	66941085	66942209	1125	*	0.112302	NA	NA
chr6	67018646	67019318	673	*	0.122361	NA	NA
chr6	67114749	67115090	342	*	0.121581	NA	NA
chr6	67170231	67170668	438	*	0.166008	NA	NA
chr6	67196825	67197292	468	*	0.139406	NA	NA
chr6	67200765	67201281	517	*	0.122444	NA	NA
chr6	67316966	67318001	1036	*	0.104169	NA	NA
chr6	67318152	67318780	629	*	0.128013	NA	NA
chr6	67407007	67407526	520	*	0.131921	NA	NA
chr6	67510804	67511128	325	*	0.152845	NA	NA
chr6	67610320	67610770	451	*	0.145135	NA	NA
chr6	67858052	67858538	487	*	0.155484	NA	NA
chr6	67941817	67942202	386	*	0.113996	NA	NA
chr6	68033391	68034153	763	*	0.155297	NA	NA
chr6	68152375	68153007	633	*	0.134113	NA	NA
chr6	68370124	68371189	1066	*	0.138099	NA	NA
chr6	68710957	68711487	531	*	0.138348	NA	NA
chr6	68771491	68771886	396	*	0.125268	NA	NA
chr6	68773433	68773965	533	*	0.112956	NA	NA
chr6	69516045	69516601	557	*	0.172486	NA	NA
chr6	69726263	69727212	950	*	0.143603	NA	NA
chr6	69764308	69765103	796	*	0.150144	NA	NA
chr6	69780393	69780663	271	*	0.132493	NA	NA
chr6	69814397	69814936	540	*	0.117119	NA	NA
chr6	69841634	69842170	537	*	0.119445	NA	NA
chr6	69858216	69859098	883	*	0.129307	NA	NA
chr6	69878978	69879930	953	*	0.120166	NA	NA
chr6	69932400	69932659	260	*	0.131097	NA	NA
chr6	69943100	69943605	506	*	0.11246	NA	NA
chr6	70058447	70058738	292	*	0.125789	NA	NA
chr6	70073672	70074287	616	*	0.114479	NA	NA
chr6	70116649	70117251	603	*	0.169571	NA	NA
chr6	70129379	70130277	899	*	0.129324	NA	NA
chr6	70143190	70144849	1660	*	0.102589	NA	NA
chr6	70183176	70183569	394	*	0.111695	NA	NA
chr6	70193645	70194440	796	*	0.128527	NA	NA
chr6	70260258	70260572	315	*	0.125332	NA	NA
chr6	70326930	70327627	698	*	0.135246	NA	NA
chr6	70356105	70356645	541	*	0.124676	NA	NA
chr6	70714220	70714592	373	*	0.17438	NA	NA
chr6	70768809	70769135	327	*	0.177486	NA	NA
chr6	70797829	70798299	471	*	0.136545	NA	NA
chr6	70880830	70881645	816	*	0.160992	NA	NA
chr6	70911992	70912675	684	*	0.14742	NA	NA
chr6	70921485	70922287	803	*	0.161137	NA	NA
chr6	71094709	71095361	653	*	0.13063	NA	NA
chr6	71125005	71125526	522	*	0.159141	NA	NA
chr6	71525457	71525992	536	*	0.145619	NA	NA
chr6	71609893	71610570	678	*	0.113417	NA	NA
chr6	71746835	71747224	390	*	0.111575	NA	NA
chr6	71756735	71757688	954	*	0.102739	NA	NA
chr6	71867756	71868097	342	*	0.129248	NA	NA
chr6	71945048	71945728	681	*	0.15032	NA	NA
chr6	71981437	71982286	850	*	0.123499	NA	NA
chr6	72081356	72082314	959	*	0.123203	NA	NA
chr6	72175546	72176365	820	*	0.132822	NA	NA
chr6	72184665	72184977	313	*	0.141608	NA	NA
chr6	72185959	72186403	445	*	0.117365	NA	NA
chr6	72210902	72211784	883	*	0.121497	NA	NA
chr6	72234431	72235608	1178	*	0.112476	NA	NA
chr6	72326187	72326678	492	*	0.124432	NA	NA
chr6	72431055	72431778	724	*	0.116728	NA	NA
chr6	72454243	72454760	518	*	0.107105	NA	NA
chr6	72475247	72475641	395	*	0.151887	NA	NA
chr6	72711389	72712066	678	*	0.104917	NA	NA
chr6	72806884	72807142	259	*	0.174688	NA	NA
chr6	72825012	72825460	449	*	0.119307	NA	NA
chr6	72851780	72852639	860	*	0.117193	NA	NA
chr6	73054595	73055656	1062	*	0.124628	NA	NA
chr6	73153703	73154260	558	*	0.164444	NA	NA
chr6	73234334	73234903	570	*	0.151907	NA	NA
chr6	73260145	73260724	580	*	0.124505	NA	NA
chr6	73308875	73309502	628	*	0.113808	NA	NA
chr6	73428616	73429312	697	*	0.131392	NA	NA
chr6	73480674	73481392	719	*	0.127987	NA	NA
chr6	73589932	73590924	993	*	0.121143	NA	NA
chr6	73716455	73716880	426	*	0.115679	NA	NA
chr6	73756579	73757325	747	*	0.130356	NA	NA
chr6	73795832	73796205	374	*	0.103939	NA	NA
chr6	73981684	73982239	556	*	0.153155	NA	NA
chr6	74141222	74141947	726	*	0.101951	NA	NA
chr6	74206348	74207066	719	*	0.125786	NA	NA
chr6	74271401	74271886	486	*	0.177738	NA	NA
chr6	74337658	74338140	483	*	0.17192	NA	NA
chr6	74393041	74393687	647	*	0.104934	NA	NA
chr6	75253286	75254185	900	*	0.136975	NA	NA
chr6	75576841	75577331	491	*	0.134078	NA	NA
chr6	76202855	76203140	286	*	0.136328	NA	NA
chr6	76382166	76382842	677	*	0.140321	NA	NA
chr6	76465441	76465778	338	*	0.131441	NA	NA
chr6	76529464	76530536	1073	*	0.141683	NA	NA
chr6	76543034	76543826	793	*	0.100243	NA	NA
chr6	76661852	76662636	785	*	0.123426	NA	NA
chr6	76697161	76697585	425	*	0.144044	NA	NA
chr6	76763756	76764303	548	*	0.143097	NA	NA
chr6	76977862	76978463	602	*	0.119695	NA	NA
chr6	77075408	77076119	712	*	0.146126	NA	NA
chr6	77109434	77109959	526	*	0.123389	NA	NA
chr6	77139299	77140005	707	*	0.118194	NA	NA
chr6	77156692	77157534	843	*	0.138846	NA	NA
chr6	77253483	77253783	301	*	0.130569	NA	NA
chr6	77292914	77294036	1123	*	0.129604	NA	NA
chr6	77301017	77302367	1351	*	0.13253	NA	NA
chr6	77443876	77444538	663	*	0.12853	NA	NA
chr6	77468040	77468514	475	*	0.134472	NA	NA
chr6	77475094	77475917	824	*	0.123532	NA	NA
chr6	77536850	77537655	806	*	0.123998	NA	NA
chr6	77582632	77582965	334	*	0.135389	NA	NA
chr6	77628855	77629285	431	*	0.144949	NA	NA
chr6	77634015	77634448	434	*	0.174823	NA	NA
chr6	77644417	77645179	763	*	0.124799	NA	NA
chr6	77724423	77725343	921	*	0.143493	NA	NA
chr6	77762345	77762879	535	*	0.0993218	NA	NA
chr6	77862817	77863554	738	*	0.134349	NA	NA
chr6	77918724	77919104	381	*	0.11111	NA	NA
chr6	77950883	77951639	757	*	0.141534	NA	NA
chr6	78280351	78281024	674	*	0.144907	NA	NA
chr6	78340247	78340832	586	*	0.13224	NA	NA
chr6	78512733	78513227	495	*	0.156756	NA	NA
chr6	78544331	78544766	436	*	0.13816	NA	NA
chr6	78863054	78863449	396	*	0.120852	NA	NA
chr6	79334895	79335866	972	*	0.141097	NA	NA
chr6	79833848	79834333	486	*	0.130349	NA	NA
chr6	80471833	80472251	419	*	0.115651	NA	NA
chr6	80505277	80505864	588	*	0.115918	NA	NA
chr6	80622483	80623325	843	*	0.119924	NA	NA
chr6	80749477	80750215	739	*	0.112057	NA	NA
chr6	80790272	80791102	831	*	0.138422	NA	NA
chr6	80862018	80862779	762	*	0.154816	NA	NA
chr6	81206884	81207905	1022	*	0.108722	NA	NA
chr6	81441251	81441669	419	*	0.125974	NA	NA
chr6	81466369	81467092	724	*	0.125546	NA	NA
chr6	81487000	81487581	582	*	0.126358	NA	NA
chr6	81738171	81739103	933	*	0.170814	NA	NA
chr6	81782685	81783684	1000	*	0.135298	NA	NA
chr6	81807591	81807880	290	*	0.123666	NA	NA
chr6	81839400	81840105	706	*	0.172893	NA	NA
chr6	81946816	81947361	546	*	0.135378	NA	NA
chr6	81976012	81976497	486	*	0.161655	NA	NA
chr6	82179700	82179990	291	*	0.127965	NA	NA
chr6	82237739	82238204	466	*	0.132934	NA	NA
chr6	82401418	82403605	2188	*	0.113174	NA	NA
chr6	82525278	82526012	735	*	0.137257	NA	NA
chr6	82603046	82604006	961	*	0.126224	NA	NA
chr6	82608973	82609796	824	*	0.137725	NA	NA
chr6	82660127	82660649	523	*	0.11476	NA	NA
chr6	82713816	82714552	737	*	0.136428	NA	NA
chr6	82740183	82740599	417	*	0.11965	NA	NA
chr6	82847627	82848169	543	*	0.125975	NA	NA
chr6	82852901	82853413	513	*	0.117362	NA	NA
chr6	82909008	82909887	880	*	0.124085	NA	NA
chr6	83026941	83027575	635	*	0.104796	NA	NA
chr6	83124793	83125303	511	*	0.120211	NA	NA
chr6	83170888	83171855	968	*	0.106879	NA	NA
chr6	83197041	83197702	662	*	0.130155	NA	NA
chr6	83215039	83215614	576	*	0.145463	NA	NA
chr6	83334528	83334933	406	*	0.144521	NA	NA
chr6	83412098	83412747	650	*	0.0984025	NA	NA
chr6	83427692	83428414	723	*	0.137652	NA	NA
chr6	83540073	83540539	467	*	0.128301	NA	NA
chr6	83541667	83542300	634	*	0.122772	NA	NA
chr6	83545370	83545794	425	*	0.115401	NA	NA
chr6	84105555	84106108	554	*	0.109641	NA	NA
chr6	84119384	84120262	879	*	0.129642	NA	NA
chr6	84225472	84225949	478	*	0.120873	NA	NA
chr6	84318780	84319207	428	*	0.147382	NA	NA
chr6	84383078	84383505	428	*	0.128484	NA	NA
chr6	84407689	84408313	625	*	0.114319	NA	NA
chr6	84428713	84429786	1074	*	0.120204	NA	NA
chr6	84442546	84443033	488	*	0.140193	NA	NA
chr6	84465978	84466658	681	*	0.136515	NA	NA
chr6	84537773	84538301	529	*	0.114118	NA	NA
chr6	84590008	84590692	685	*	0.154317	NA	NA
chr6	84691642	84692275	634	*	0.115098	NA	NA
chr6	85159181	85159608	428	*	0.135675	NA	NA
chr6	85206913	85207551	639	*	0.141767	NA	NA
chr6	85218262	85218998	737	*	0.12153	NA	NA
chr6	85276447	85277015	569	*	0.150355	NA	NA
chr6	85349296	85349610	315	*	0.124866	NA	NA
chr6	85380609	85380848	240	*	0.127642	NA	NA
chr6	85410660	85411297	638	*	0.137067	NA	NA
chr6	85904613	85905105	493	*	0.128016	NA	NA
chr6	85948508	85948960	453	*	0.115264	NA	NA
chr6	86004309	86004695	387	*	0.15078	NA	NA
chr6	86038788	86039294	507	*	0.128758	NA	NA
chr6	86087799	86088239	441	*	0.150152	NA	NA
chr6	86127003	86127604	602	*	0.117848	NA	NA
chr6	86326859	86327541	683	*	0.110996	NA	NA
chr6	86776002	86777016	1015	*	0.104066	NA	NA
chr6	86898890	86899508	619	*	0.124756	NA	NA
chr6	86917143	86917803	661	*	0.104024	NA	NA
chr6	86947215	86947903	689	*	0.130351	NA	NA
chr6	86955573	86956358	786	*	0.146176	NA	NA
chr6	87158055	87158565	511	*	0.118403	NA	NA
chr6	87183189	87183778	590	*	0.155885	NA	NA
chr6	87257895	87258411	517	*	0.110628	NA	NA
chr6	87335208	87336072	865	*	0.120483	NA	NA
chr6	87399249	87399688	440	*	0.123569	NA	NA
chr6	88140076	88140664	589	*	0.149836	NA	NA
chr6	88189088	88190163	1076	*	0.115394	NA	NA
chr6	88343335	88343816	482	*	0.118286	NA	NA
chr6	88639716	88640275	560	*	0.133785	NA	NA
chr6	88736568	88737427	860	*	0.138584	NA	NA
chr6	88763564	88763931	368	*	0.12759	NA	NA
chr6	88784492	88785832	1341	*	0.101233	NA	NA
chr6	88794001	88794860	860	*	0.112499	NA	NA
chr6	88831390	88831850	461	*	0.122698	NA	NA
chr6	88869249	88869805	557	*	0.106637	NA	NA
chr6	88871578	88871971	394	*	0.109623	NA	NA
chr6	88906755	88907105	351	*	0.110504	NA	NA
chr6	88927601	88927919	319	*	0.137548	NA	NA
chr6	88964862	88965354	493	*	0.143681	NA	NA
chr6	88979915	88980493	579	*	0.142883	NA	NA
chr6	89047741	89048819	1079	*	0.109732	NA	NA
chr6	89050908	89051635	728	*	0.104381	NA	NA
chr6	89235677	89236068	392	*	0.115801	NA	NA
chr6	89238933	89239355	423	*	0.13029	NA	NA
chr6	89407563	89408129	567	*	0.129203	NA	NA
chr6	89416168	89416851	684	*	0.12088	NA	NA
chr6	89465988	89466771	784	*	0.115015	NA	NA
chr6	89584992	89585330	339	*	0.137939	NA	NA
chr6	89679399	89679898	500	*	0.124179	NA	NA
chr6	89883734	89884416	683	*	0.114949	NA	NA
chr6	90329760	90330333	574	*	0.138914	NA	NA
chr6	90431493	90431820	328	*	0.108912	NA	NA
chr6	90506794	90507310	517	*	0.11485	NA	NA
chr6	90538007	90538282	276	*	0.129866	NA	NA
chr6	90560404	90560834	431	*	0.147003	NA	NA
chr6	90695717	90696430	714	*	0.118563	NA	NA
chr6	90728721	90729033	313	*	0.126803	NA	NA
chr6	90786634	90786981	348	*	0.125518	NA	NA
chr6	90799101	90799497	397	*	0.107979	NA	NA
chr6	90802166	90802927	762	*	0.118707	NA	NA
chr6	90870839	90871890	1052	*	0.120461	NA	NA
chr6	90879050	90879494	445	*	0.0996751	NA	NA
chr6	90880300	90881092	793	*	0.112411	NA	NA
chr6	91001073	91001552	480	*	0.115144	NA	NA
chr6	91041114	91042304	1191	*	0.143567	NA	NA
chr6	91095080	91095444	365	*	0.155538	NA	NA
chr6	91243341	91243871	531	*	0.126575	NA	NA
chr6	91244021	91244693	673	*	0.142389	NA	NA
chr6	91259278	91260684	1407	*	0.135735	NA	NA
chr6	91281265	91281970	706	*	0.124117	NA	NA
chr6	91301741	91302296	556	*	0.154757	NA	NA
chr6	91347471	91348398	928	*	0.141583	NA	NA
chr6	91411479	91412051	573	*	0.125109	NA	NA
chr6	91559166	91559752	587	*	0.123105	NA	NA
chr6	91576001	91576319	319	*	0.147308	NA	NA
chr6	91707417	91708594	1178	*	0.100545	NA	NA
chr6	91719369	91720523	1155	*	0.132026	NA	NA
chr6	91753216	91754739	1524	*	0.118755	NA	NA
chr6	91827122	91828067	946	*	0.148611	NA	NA
chr6	91839112	91839952	841	*	0.130194	NA	NA
chr6	91917020	91917609	590	*	0.122132	NA	NA
chr6	92133614	92134031	418	*	0.118554	NA	NA
chr6	92241216	92241713	498	*	0.163709	NA	NA
chr6	92364579	92365175	597	*	0.110216	NA	NA
chr6	92390259	92390767	509	*	0.104178	NA	NA
chr6	92394652	92395927	1276	*	0.103225	NA	NA
chr6	92422442	92422795	354	*	0.0951592	NA	NA
chr6	92569309	92569759	451	*	0.126397	NA	NA
chr6	92583993	92584401	409	*	0.107309	NA	NA
chr6	92589225	92590158	934	*	0.159736	NA	NA
chr6	92596199	92596764	566	*	0.115394	NA	NA
chr6	92605131	92605601	471	*	0.115657	NA	NA
chr6	92641918	92642537	620	*	0.137912	NA	NA
chr6	92705466	92706466	1001	*	0.139177	NA	NA
chr6	92743274	92744140	867	*	0.126126	NA	NA
chr6	92812685	92813283	599	*	0.120805	NA	NA
chr6	92850174	92850865	692	*	0.135907	NA	NA
chr6	92869084	92869848	765	*	0.101562	NA	NA
chr6	93218039	93218664	626	*	0.120565	NA	NA
chr6	93273975	93274710	736	*	0.115957	NA	NA
chr6	93395092	93395753	662	*	0.114129	NA	NA
chr6	93456559	93457152	594	*	0.117266	NA	NA
chr6	93524315	93524907	593	*	0.123404	NA	NA
chr6	93539372	93539869	498	*	0.134594	NA	NA
chr6	93660782	93661608	827	*	0.16389	NA	NA
chr6	93699289	93699946	658	*	0.137193	NA	NA
chr6	93716734	93717649	916	*	0.112385	NA	NA
chr6	93819742	93820451	710	*	0.146376	NA	NA
chr6	93855768	93856799	1032	*	0.137771	NA	NA
chr6	94070781	94071229	449	*	0.133702	NA	NA
chr6	94081084	94081677	594	*	0.115645	NA	NA
chr6	94400481	94401378	898	*	0.119182	NA	NA
chr6	94464376	94464993	618	*	0.137409	NA	NA
chr6	94543949	94544236	288	*	0.134452	NA	NA
chr6	94575514	94576157	644	*	0.119202	NA	NA
chr6	95087177	95087787	611	*	0.123767	NA	NA
chr6	95098173	95099057	885	*	0.15557	NA	NA
chr6	95198383	95199108	726	*	0.132055	NA	NA
chr6	96000034	96000573	540	*	0.136595	NA	NA
chr6	96011302	96011765	464	*	0.132281	NA	NA
chr6	96090068	96091654	1587	*	0.11567	NA	NA
chr6	96596218	96596753	536	*	0.104279	NA	NA
chr6	96632273	96632659	387	*	0.118146	NA	NA
chr6	97106802	97107171	370	*	0.161254	NA	NA
chr6	97112077	97112599	523	*	0.156621	NA	NA
chr6	97277995	97278750	756	*	0.13222	NA	NA
chr6	97303472	97304286	815	*	0.130164	NA	NA
chr6	97311716	97312595	880	*	0.105233	NA	NA
chr6	97318929	97319447	519	*	0.128149	NA	NA
chr6	97419851	97420422	572	*	0.12385	NA	NA
chr6	97462402	97462797	396	*	0.13065	NA	NA
chr6	97568532	97569027	496	*	0.136411	NA	NA
chr6	97684046	97684758	713	*	0.106793	NA	NA
chr6	97699413	97700038	626	*	0.14561	NA	NA
chr6	97761370	97761688	319	*	0.126476	NA	NA
chr6	97767893	97768358	466	*	0.116117	NA	NA
chr6	98104682	98105878	1197	*	0.133635	NA	NA
chr6	98132704	98133320	617	*	0.158794	NA	NA
chr6	98632124	98632812	689	*	0.118888	NA	NA
chr6	98689296	98689824	529	*	0.152055	NA	NA
chr6	98868571	98869034	464	*	0.114288	NA	NA
chr6	98936379	98937065	687	*	0.104285	NA	NA
chr6	98999143	99000068	926	*	0.116082	NA	NA
chr6	99166244	99166678	435	*	0.129454	NA	NA
chr6	99441127	99441480	354	*	0.135943	NA	NA
chr6	99447152	99447911	760	*	0.128843	NA	NA
chr6	99599852	99601302	1451	*	0.13504	NA	NA
chr6	99614170	99614893	724	*	0.11742	NA	NA
chr6	99617509	99618171	663	*	0.108313	NA	NA
chr6	99658386	99658862	477	*	0.103319	NA	NA
chr6	99742502	99743500	999	*	0.129895	NA	NA
chr6	99864939	99865265	327	*	0.157018	NA	NA
chr6	99932379	99933285	907	*	0.145495	NA	NA
chr6	100011280	100012145	866	*	0.123982	NA	NA
chr6	100176957	100177500	544	*	0.132479	NA	NA
chr6	100292352	100292883	532	*	0.110658	NA	NA
chr6	100327086	100327666	581	*	0.14075	NA	NA
chr6	100363694	100364229	536	*	0.196981	NA	NA
chr6	100396299	100397440	1142	*	0.123247	NA	NA
chr6	100433221	100433715	495	*	0.0997382	NA	NA
chr6	100495129	100495679	551	*	0.140408	NA	NA
chr6	100875691	100876433	743	*	0.123615	NA	NA
chr6	100892459	100893223	765	*	0.154414	NA	NA
chr6	100929487	100930560	1074	*	0.135849	NA	NA
chr6	100952396	100953351	956	*	0.124353	NA	NA
chr6	101056182	101056925	744	*	0.14482	NA	NA
chr6	101123135	101123999	865	*	0.123414	NA	NA
chr6	101184471	101184804	334	*	0.127895	NA	NA
chr6	101215357	101215900	544	*	0.128368	NA	NA
chr6	101263557	101263933	377	*	0.130641	NA	NA
chr6	101307930	101308353	424	*	0.126337	NA	NA
chr6	101310504	101310865	362	*	0.112751	NA	NA
chr6	101396772	101397384	613	*	0.135658	NA	NA
chr6	101426280	101426846	567	*	0.161597	NA	NA
chr6	101464896	101465488	593	*	0.127516	NA	NA
chr6	101473228	101473649	422	*	0.118492	NA	NA
chr6	101482527	101483587	1061	*	0.130746	NA	NA
chr6	101501796	101502681	886	*	0.137808	NA	NA
chr6	101518893	101519634	742	*	0.111962	NA	NA
chr6	101520700	101521598	899	*	0.130514	NA	NA
chr6	101593819	101594254	436	*	0.129832	NA	NA
chr6	101616641	101617732	1092	*	0.148294	NA	NA
chr6	101773026	101773552	527	*	0.127243	NA	NA
chr6	101890484	101891129	646	*	0.128101	NA	NA
chr6	101937748	101938126	379	*	0.136546	NA	NA
chr6	101948556	101949999	1444	*	0.130523	NA	NA
chr6	102299094	102299765	672	*	0.122072	NA	NA
chr6	102302136	102302615	480	*	0.104551	NA	NA
chr6	102313589	102314794	1206	*	0.115726	NA	NA
chr6	102363272	102364055	784	*	0.154229	NA	NA
chr6	102426961	102427937	977	*	0.115138	NA	NA
chr6	102438307	102439377	1071	*	0.128497	NA	NA
chr6	102541757	102542454	698	*	0.122219	NA	NA
chr6	102556582	102557000	419	*	0.0934944	NA	NA
chr6	102597464	102598327	864	*	0.11509	NA	NA
chr6	102600755	102601333	579	*	0.146367	NA	NA
chr6	103060531	103061192	662	*	0.134293	NA	NA
chr6	103220724	103221136	413	*	0.126933	NA	NA
chr6	103306737	103307424	688	*	0.142996	NA	NA
chr6	103310568	103310979	412	*	0.107831	NA	NA
chr6	103369430	103369764	335	*	0.124912	NA	NA
chr6	103513694	103514183	490	*	0.0873698	NA	NA
chr6	103550751	103551271	521	*	0.13076	NA	NA
chr6	103593874	103594402	529	*	0.108756	NA	NA
chr6	103665288	103666539	1252	*	0.141481	NA	NA
chr6	103674195	103674861	667	*	0.140517	NA	NA
chr6	103676535	103677079	545	*	0.139508	NA	NA
chr6	103749233	103749810	578	*	0.143403	NA	NA
chr6	103833369	103834030	662	*	0.182135	NA	NA
chr6	104028143	104028998	856	*	0.140111	NA	NA
chr6	104339020	104339818	799	*	0.104305	NA	NA
chr6	104761187	104761545	359	*	0.151684	NA	NA
chr6	105143681	105144226	546	*	0.135346	NA	NA
chr6	105568283	105568686	404	*	0.129223	NA	NA
chr6	105569002	105569545	544	*	0.147213	NA	NA
chr6	105644691	105645083	393	*	0.127047	NA	NA
chr6	105847096	105847866	771	*	0.151355	NA	NA
chr6	105899334	105899736	403	*	0.139485	NA	NA
chr6	105940261	105941445	1185	*	0.138258	NA	NA
chr6	106012819	106013603	785	*	0.104047	NA	NA
chr6	106177578	106178200	623	*	0.149781	NA	NA
chr6	106185389	106185809	421	*	0.115757	NA	NA
chr6	106381091	106382101	1011	*	0.141986	NA	NA
chr6	106462436	106462764	329	*	0.112412	NA	NA
chr6	106473875	106474294	420	*	0.157414	NA	NA
chr6	106496435	106497035	601	*	0.111867	NA	NA
chr6	106503995	106504449	455	*	0.128171	NA	NA
chr6	106614610	106615547	938	*	0.141963	NA	NA
chr6	106627992	106628342	351	*	0.126528	NA	NA
chr6	106645345	106645869	525	*	0.168815	NA	NA
chr6	106804918	106805410	493	*	0.138338	NA	NA
chr6	106891173	106892398	1226	*	0.124095	NA	NA
chr6	106908294	106908869	576	*	0.11923	NA	NA
chr6	106914976	106915623	648	*	0.132353	NA	NA
chr6	106916654	106917049	396	*	0.122957	NA	NA
chr6	107019135	107019614	480	*	0.12068	NA	NA
chr6	107183377	107183732	356	*	0.113487	NA	NA
chr6	107290655	107291667	1013	*	0.164347	NA	NA
chr6	107303749	107304600	852	*	0.116979	NA	NA
chr6	107306954	107307264	311	*	0.135689	NA	NA
chr6	107350523	107350842	320	*	0.122069	NA	NA
chr6	107422047	107422686	640	*	0.131737	NA	NA
chr6	107444066	107445130	1065	*	0.1249	NA	NA
chr6	107513649	107514075	427	*	0.137229	NA	NA
chr6	107657782	107658305	524	*	0.151275	NA	NA
chr6	107734378	107735155	778	*	0.143382	NA	NA
chr6	107979709	107980118	410	*	0.128963	NA	NA
chr6	108130561	108131446	886	*	0.158451	NA	NA
chr6	108145783	108146433	651	*	0.143731	NA	NA
chr6	108230647	108231678	1032	*	0.106752	NA	NA
chr6	108237542	108238323	782	*	0.128432	NA	NA
chr6	108303630	108304565	936	*	0.0989373	NA	NA
chr6	108351663	108352315	653	*	0.109275	NA	NA
chr6	108373946	108374367	422	*	0.118963	NA	NA
chr6	108408201	108408524	324	*	0.184488	NA	NA
chr6	108417561	108417916	356	*	0.176323	NA	NA
chr6	108504657	108505131	475	*	0.126273	NA	NA
chr6	108518073	108518760	688	*	0.117358	NA	NA
chr6	108524307	108524969	663	*	0.111517	NA	NA
chr6	108549557	108550213	657	*	0.108494	NA	NA
chr6	108554455	108554727	273	*	0.110214	NA	NA
chr6	108721402	108722010	609	*	0.133677	NA	NA
chr6	108730679	108730938	260	*	0.125124	NA	NA
chr6	108758973	108760067	1095	*	0.12378	NA	NA
chr6	108875293	108876336	1044	*	0.120391	NA	NA
chr6	108896612	108897067	456	*	0.118593	NA	NA
chr6	108928909	108929413	505	*	0.117102	NA	NA
chr6	108963325	108963625	301	*	0.160577	NA	NA
chr6	109019635	109020420	786	*	0.133658	NA	NA
chr6	109145844	109146418	575	*	0.114969	NA	NA
chr6	109265063	109265622	560	*	0.122415	NA	NA
chr6	109277862	109278543	682	*	0.113851	NA	NA
chr6	109429656	109430434	779	*	0.12219	NA	NA
chr6	109533563	109533856	294	*	0.127029	NA	NA
chr6	109740547	109741112	566	*	0.13007	NA	NA
chr6	109790119	109790561	443	*	0.136131	NA	NA
chr6	109850790	109851370	581	*	0.167925	NA	NA
chr6	109878772	109879504	733	*	0.137294	NA	NA
chr6	109948228	109949235	1008	*	0.125611	NA	NA
chr6	110205952	110206399	448	*	0.139343	NA	NA
chr6	110243998	110244333	336	*	0.103929	NA	NA
chr6	110646911	110647789	879	*	0.0875842	NA	NA
chr6	110709738	110710161	424	*	0.174034	NA	NA
chr6	111053427	111054953	1527	*	0.132348	NA	NA
chr6	111070270	111070528	259	*	0.119572	NA	NA
chr6	111195336	111195700	365	*	0.153935	NA	NA
chr6	111317927	111318389	463	*	0.146521	NA	NA
chr6	111408681	111409669	989	*	0.129024	NA	NA
chr6	111485970	111486602	633	*	0.153507	NA	NA
chr6	111623014	111623684	671	*	0.125154	NA	NA
chr6	111738920	111739413	494	*	0.165009	NA	NA
chr6	111851997	111852537	541	*	0.115502	NA	NA
chr6	111924946	111925484	539	*	0.104818	NA	NA
chr6	112108311	112109222	912	*	0.173917	NA	NA
chr6	112191099	112191603	505	*	0.14735	NA	NA
chr6	112266562	112267270	709	*	0.144166	NA	NA
chr6	112273389	112274351	963	*	0.119896	NA	NA
chr6	112283784	112284543	760	*	0.127835	NA	NA
chr6	112360713	112361097	385	*	0.11464	NA	NA
chr6	112362488	112362923	436	*	0.119854	NA	NA
chr6	112374186	112375010	825	*	0.17306	NA	NA
chr6	112386133	112386659	527	*	0.119505	NA	NA
chr6	112419097	112420085	989	*	0.133388	NA	NA
chr6	112509582	112509975	394	*	0.151715	NA	NA
chr6	112648382	112648744	363	*	0.131188	NA	NA
chr6	112733982	112734469	488	*	0.102474	NA	NA
chr6	112754990	112755330	341	*	0.114619	NA	NA
chr6	112778047	112778810	764	*	0.110674	NA	NA
chr6	112796563	112797020	458	*	0.114696	NA	NA
chr6	112838914	112839542	629	*	0.0973789	NA	NA
chr6	112885563	112885949	387	*	0.137832	NA	NA
chr6	112945174	112945681	508	*	0.101289	NA	NA
chr6	113166163	113167321	1159	*	0.153897	NA	NA
chr6	113276861	113277629	769	*	0.122331	NA	NA
chr6	113392144	113392994	851	*	0.122851	NA	NA
chr6	113492204	113492932	729	*	0.10004	NA	NA
chr6	113530996	113531802	807	*	0.153576	NA	NA
chr6	113575981	113576962	982	*	0.149036	NA	NA
chr6	113778171	113778704	534	*	0.111507	NA	NA
chr6	113795200	113795567	368	*	0.116114	NA	NA
chr6	113800936	113801746	811	*	0.131735	NA	NA
chr6	113882264	113882933	670	*	0.106817	NA	NA
chr6	113891189	113891926	738	*	0.128556	NA	NA
chr6	114040653	114041585	933	*	0.106739	NA	NA
chr6	114076542	114076906	365	*	0.135462	NA	NA
chr6	114143464	114143917	454	*	0.126912	NA	NA
chr6	114282639	114283783	1145	*	0.121147	NA	NA
chr6	114290200	114291242	1043	*	0.148232	NA	NA
chr6	114347783	114348486	704	*	0.121652	NA	NA
chr6	114475001	114475301	301	*	0.126502	NA	NA
chr6	114550359	114550835	477	*	0.100983	NA	NA
chr6	114601821	114602294	474	*	0.103368	NA	NA
chr6	114613933	114614605	673	*	0.118758	NA	NA
chr6	114642724	114643446	723	*	0.132868	NA	NA
chr6	114663627	114664278	652	*	0.132596	NA	NA
chr6	114883218	114883850	633	*	0.115243	NA	NA
chr6	114993323	114994036	714	*	0.113493	NA	NA
chr6	115004659	115005106	448	*	0.153132	NA	NA
chr6	115005454	115005846	393	*	0.127498	NA	NA
chr6	115123224	115123755	532	*	0.11712	NA	NA
chr6	115168831	115169547	717	*	0.173003	NA	NA
chr6	115225553	115225971	419	*	0.131179	NA	NA
chr6	115286294	115286838	545	*	0.130645	NA	NA
chr6	115292472	115292948	477	*	0.11893	NA	NA
chr6	115312563	115313794	1232	*	0.114754	NA	NA
chr6	115523211	115523695	485	*	0.134114	NA	NA
chr6	115538914	115539354	441	*	0.140188	NA	NA
chr6	115607142	115608435	1294	*	0.156119	NA	NA
chr6	115694520	115694853	334	*	0.119562	NA	NA
chr6	115847028	115847331	304	*	0.117924	NA	NA
chr6	115863337	115863904	568	*	0.115761	NA	NA
chr6	115870375	115870856	482	*	0.117645	NA	NA
chr6	115913473	115913853	381	*	0.103574	NA	NA
chr6	115989567	115990307	741	*	0.117521	NA	NA
chr6	116054593	116055380	788	*	0.118644	NA	NA
chr6	116653997	116654573	577	*	0.141404	NA	NA
chr6	116767740	116768230	491	*	0.133045	NA	NA
chr6	116845904	116846745	842	*	0.15104	NA	NA
chr6	116998903	116999665	763	*	0.104284	NA	NA
chr6	117071070	117072379	1310	*	0.131028	NA	NA
chr6	117356124	117356502	379	*	0.127267	NA	NA
chr6	117407269	117408126	858	*	0.109808	NA	NA
chr6	117756029	117756519	491	*	0.117408	NA	NA
chr6	117800711	117801160	450	*	0.12416	NA	NA
chr6	117846470	117847328	859	*	0.136037	NA	NA
chr6	117900479	117900986	508	*	0.133984	NA	NA
chr6	117932705	117933162	458	*	0.111706	NA	NA
chr6	117942778	117943132	355	*	0.136784	NA	NA
chr6	118011238	118012232	995	*	0.105061	NA	NA
chr6	118013108	118013927	820	*	0.104663	NA	NA
chr6	118018744	118019956	1213	*	0.105249	NA	NA
chr6	118070354	118070831	478	*	0.109583	NA	NA
chr6	118196786	118197962	1177	*	0.107057	NA	NA
chr6	118226092	118226788	697	*	0.122458	NA	NA
chr6	118632533	118633089	557	*	0.129256	NA	NA
chr6	118646712	118646983	272	*	0.151434	NA	NA
chr6	118753831	118754793	963	*	0.142034	NA	NA
chr6	118812011	118812364	354	*	0.116406	NA	NA
chr6	118851096	118851594	499	*	0.147219	NA	NA
chr6	118935619	118936380	762	*	0.122683	NA	NA
chr6	118966777	118967372	596	*	0.118797	NA	NA
chr6	119078889	119080152	1264	*	0.123063	NA	NA
chr6	119220319	119220814	496	*	0.131728	NA	NA
chr6	119280655	119281202	548	*	0.109859	NA	NA
chr6	119808824	119809523	700	*	0.122629	NA	NA
chr6	119864580	119865120	541	*	0.164933	NA	NA
chr6	120274932	120275831	900	*	0.109304	NA	NA
chr6	120293788	120295029	1242	*	0.130963	NA	NA
chr6	120480331	120480906	576	*	0.140166	NA	NA
chr6	120665837	120667599	1763	*	0.123939	NA	NA
chr6	120792552	120793334	783	*	0.135383	NA	NA
chr6	120795860	120796436	577	*	0.112705	NA	NA
chr6	120873971	120874380	410	*	0.113491	NA	NA
chr6	120941609	120942057	449	*	0.115549	NA	NA
chr6	120987414	120988206	793	*	0.110832	NA	NA
chr6	121051878	121052551	674	*	0.123179	NA	NA
chr6	121087296	121087944	649	*	0.122488	NA	NA
chr6	121328323	121329363	1041	*	0.110659	NA	NA
chr6	121338160	121338689	530	*	0.149705	NA	NA
chr6	121424396	121425185	790	*	0.114215	NA	NA
chr6	121440675	121441656	982	*	0.111001	NA	NA
chr6	121462955	121463587	633	*	0.120419	NA	NA
chr6	121494085	121494744	660	*	0.111927	NA	NA
chr6	121498954	121499623	670	*	0.144207	NA	NA
chr6	121532927	121533245	319	*	0.145473	NA	NA
chr6	121560950	121561463	514	*	0.154212	NA	NA
chr6	122268388	122269497	1110	*	0.147566	NA	NA
chr6	122556771	122557615	845	*	0.123177	NA	NA
chr6	122560334	122560794	461	*	0.119348	NA	NA
chr6	122660507	122661315	809	*	0.144429	NA	NA
chr6	122719835	122720507	673	*	0.150108	NA	NA
chr6	122769701	122770075	375	*	0.133954	NA	NA
chr6	122770734	122771164	431	*	0.112142	NA	NA
chr6	122795245	122795900	656	*	0.111304	NA	NA
chr6	122892502	122892778	277	*	0.132131	NA	NA
chr6	123279447	123279788	342	*	0.159391	NA	NA
chr6	123322406	123322853	448	*	0.111318	NA	NA
chr6	123340168	123340605	438	*	0.113413	NA	NA
chr6	123479432	123479780	349	*	0.1183	NA	NA
chr6	123530710	123531489	780	*	0.142414	NA	NA
chr6	123931029	123931418	390	*	0.142609	NA	NA
chr6	124053570	124054101	532	*	0.182274	NA	NA
chr6	124325107	124325581	475	*	0.103334	NA	NA
chr6	124426798	124427774	977	*	0.115835	NA	NA
chr6	124448486	124448874	389	*	0.129841	NA	NA
chr6	124998146	124998726	581	*	0.105895	NA	NA
chr6	125003482	125004048	567	*	0.101714	NA	NA
chr6	125197161	125197509	349	*	0.143341	NA	NA
chr6	125291296	125291698	403	*	0.142729	NA	NA
chr6	125710888	125711783	896	*	0.124264	NA	NA
chr6	125851197	125851552	356	*	0.147372	NA	NA
chr6	125871376	125871861	486	*	0.144092	NA	NA
chr6	125876811	125877254	444	*	0.214231	NA	NA
chr6	126155928	126156466	539	*	0.118424	NA	NA
chr6	126162326	126164193	1868	*	0.108203	NA	NA
chr6	126334268	126334675	408	*	0.118261	NA	NA
chr6	126434354	126435648	1295	*	0.104466	NA	NA
chr6	126514808	126515108	301	*	0.118708	NA	NA
chr6	126552060	126552335	276	*	0.129322	NA	NA
chr6	126553631	126554357	727	*	0.135771	NA	NA
chr6	126569702	126570203	502	*	0.151479	NA	NA
chr6	126581561	126582071	511	*	0.103703	NA	NA
chr6	126728876	126729220	345	*	0.120741	NA	NA
chr6	126739741	126740813	1073	*	0.10623	NA	NA
chr6	126764397	126764864	468	*	0.11961	NA	NA
chr6	126770260	126770657	398	*	0.101958	NA	NA
chr6	126802930	126803374	445	*	0.143334	NA	NA
chr6	126807975	126808953	979	*	0.125819	NA	NA
chr6	126823042	126823480	439	*	0.130092	NA	NA
chr6	127114685	127115216	532	*	0.140035	NA	NA
chr6	127149350	127151174	1825	*	0.0985442	NA	NA
chr6	127181232	127181585	354	*	0.130222	NA	NA
chr6	127440387	127440871	485	*	0.138236	NA	NA
chr6	127446359	127447037	679	*	0.126461	NA	NA
chr6	127496928	127497586	659	*	0.132685	NA	NA
chr6	127668940	127669782	843	*	0.12092	NA	NA
chr6	127767373	127768648	1276	*	0.089155	NA	NA
chr6	127969889	127970464	576	*	0.130591	NA	NA
chr6	128091388	128092108	721	*	0.108326	NA	NA
chr6	128094218	128094726	509	*	0.130002	NA	NA
chr6	128277186	128277837	652	*	0.140362	NA	NA
chr6	128300311	128301158	848	*	0.118558	NA	NA
chr6	128318403	128318700	298	*	0.160423	NA	NA
chr6	128346771	128347881	1111	*	0.11558	NA	NA
chr6	128505425	128506429	1005	*	0.134473	NA	NA
chr6	128641325	128642008	684	*	0.126055	NA	NA
chr6	128853917	128854406	490	*	0.14766	NA	NA
chr6	128941722	128942301	580	*	0.113573	NA	NA
chr6	129380373	129380830	458	*	0.161023	NA	NA
chr6	129451247	129452224	978	*	0.111137	NA	NA
chr6	131009895	131010792	898	*	0.110701	NA	NA
chr6	131367127	131367433	307	*	0.141407	NA	NA
chr6	131377449	131377690	242	*	0.297796	NA	NA
chr6	131402396	131403034	639	*	0.129208	NA	NA
chr6	131418698	131419174	477	*	0.14889	NA	NA
chr6	132463613	132463901	289	*	0.317914	NA	NA
chr6	133205886	133206523	638	*	0.133747	NA	NA
chr6	133935358	133936080	723	*	0.120055	NA	NA
chr6	134051957	134052331	375	*	0.116573	NA	NA
chr6	134058690	134059878	1189	*	0.119527	NA	NA
chr6	134079050	134079800	751	*	0.131153	NA	NA
chr6	134147633	134148042	410	*	0.116891	NA	NA
chr6	134157205	134158032	828	*	0.117018	NA	NA
chr6	134181866	134182643	778	*	0.0986209	NA	NA
chr6	134317242	134318005	764	*	0.135859	NA	NA
chr6	134320318	134320793	476	*	0.152687	NA	NA
chr6	134372987	134373579	593	*	0.148673	NA	NA
chr6	134449337	134450348	1012	*	0.106758	NA	NA
chr6	134470856	134471262	407	*	0.12089	NA	NA
chr6	134494869	134495331	463	*	0.118665	NA	NA
chr6	134521253	134522000	748	*	0.11641	NA	NA
chr6	134527706	134528781	1076	*	0.14483	NA	NA
chr6	134544064	134544434	371	*	0.147068	NA	NA
chr6	134615315	134615652	338	*	0.168272	NA	NA
chr6	134659133	134659706	574	*	0.13003	NA	NA
chr6	134669089	134669884	796	*	0.14042	NA	NA
chr6	134993951	134995322	1372	*	0.114041	NA	NA
chr6	135026182	135026878	697	*	0.144657	NA	NA
chr6	135148589	135149339	751	*	0.115549	NA	NA
chr6	135200560	135201096	537	*	0.0974046	NA	NA
chr6	135249792	135250419	628	*	0.121376	NA	NA
chr6	135252675	135253245	571	*	0.153562	NA	NA
chr6	135294954	135295670	717	*	0.116943	NA	NA
chr6	135316200	135316782	583	*	0.116347	NA	NA
chr6	135340756	135341217	462	*	0.117771	NA	NA
chr6	135369542	135369953	412	*	0.125662	NA	NA
chr6	135377591	135378070	480	*	0.130152	NA	NA
chr6	135386049	135388133	2085	*	0.119191	NA	NA
chr6	135451194	135451539	346	*	0.135802	NA	NA
chr6	135559399	135559845	447	*	0.12619	NA	NA
chr6	135590965	135591532	568	*	0.155097	NA	NA
chr6	135627936	135628267	332	*	0.176171	NA	NA
chr6	135687408	135688488	1081	*	0.137502	NA	NA
chr6	135865916	135866202	287	*	0.135169	NA	NA
chr6	136010293	136011208	916	*	0.102226	NA	NA
chr6	136363960	136364893	934	*	0.124439	NA	NA
chr6	136422186	136422694	509	*	0.120908	NA	NA
chr6	136470283	136470682	400	*	0.138552	NA	NA
chr6	136475401	136475761	361	*	0.126909	NA	NA
chr6	136543147	136543508	362	*	0.126773	NA	NA
chr6	136834254	136835891	1638	*	0.116629	NA	NA
chr6	136860764	136861394	631	*	0.140303	NA	NA
chr6	136875664	136876145	482	*	0.119249	NA	NA
chr6	136889549	136889963	415	*	0.139147	NA	NA
chr6	136920631	136921129	499	*	0.142651	NA	NA
chr6	136921392	136922309	918	*	0.153643	NA	NA
chr6	136965652	136966692	1041	*	0.166083	NA	NA
chr6	137064826	137065454	629	*	0.134621	NA	NA
chr6	137110256	137111905	1650	*	0.113983	NA	NA
chr6	137135440	137136001	562	*	0.129425	NA	NA
chr6	137144827	137145548	722	*	0.106315	NA	NA
chr6	137272358	137273013	656	*	0.111686	NA	NA
chr6	137364380	137365079	700	*	0.144499	NA	NA
chr6	137423670	137424516	847	*	0.127636	NA	NA
chr6	137440103	137441008	906	*	0.149452	NA	NA
chr6	137491925	137492561	637	*	0.142755	NA	NA
chr6	137519907	137520650	744	*	0.133055	NA	NA
chr6	137588896	137589431	536	*	0.141366	NA	NA
chr6	137661872	137662768	897	*	0.149381	NA	NA
chr6	137723935	137724243	309	*	0.153946	NA	NA
chr6	137750294	137750774	481	*	0.10661	NA	NA
chr6	137760778	137761354	577	*	0.109064	NA	NA
chr6	137796925	137797450	526	*	0.145455	NA	NA
chr6	137816234	137816811	578	*	0.138125	NA	NA
chr6	137843356	137843778	423	*	0.143108	NA	NA
chr6	137872157	137872684	528	*	0.1268	NA	NA
chr6	137897355	137898060	706	*	0.132177	NA	NA
chr6	137979521	137981236	1716	*	0.111993	NA	NA
chr6	138069915	138070429	515	*	0.161409	NA	NA
chr6	138152558	138153452	895	*	0.145343	NA	NA
chr6	138171793	138172125	333	*	0.129967	NA	NA
chr6	138335809	138336722	914	*	0.135664	NA	NA
chr6	138350541	138351311	771	*	0.14955	NA	NA
chr6	138477633	138477971	339	*	0.192884	NA	NA
chr6	138522916	138523270	355	*	0.119633	NA	NA
chr6	138638921	138640246	1326	*	0.136701	NA	NA
chr6	138658441	138659132	692	*	0.134474	NA	NA
chr6	138784575	138784891	317	*	0.138626	NA	NA
chr6	138801084	138802230	1147	*	0.144724	NA	NA
chr6	138834906	138835438	533	*	0.112035	NA	NA
chr6	138835730	138836759	1030	*	0.116157	NA	NA
chr6	138914974	138915595	622	*	0.127053	NA	NA
chr6	138920063	138920928	866	*	0.146041	NA	NA
chr6	138950838	138951590	753	*	0.159638	NA	NA
chr6	139027640	139028107	468	*	0.142076	NA	NA
chr6	139325293	139325627	335	*	0.119117	NA	NA
chr6	139365393	139365983	591	*	0.106398	NA	NA
chr6	139391267	139391771	505	*	0.139777	NA	NA
chr6	139538147	139538803	657	*	0.12051	NA	NA
chr6	139589296	139589630	335	*	0.156195	NA	NA
chr6	139599811	139600465	655	*	0.109732	NA	NA
chr6	139618710	139619311	602	*	0.149469	NA	NA
chr6	139750700	139751657	958	*	0.126437	NA	NA
chr6	139760960	139761399	440	*	0.12321	NA	NA
chr6	139852880	139853257	378	*	0.12765	NA	NA
chr6	139874483	139875118	636	*	0.156674	NA	NA
chr6	139908818	139909706	889	*	0.110492	NA	NA
chr6	139934685	139935270	586	*	0.142932	NA	NA
chr6	139957392	139958629	1238	*	0.141183	NA	NA
chr6	140054046	140054825	780	*	0.115621	NA	NA
chr6	140069209	140069629	421	*	0.133211	NA	NA
chr6	140126620	140127153	534	*	0.14583	NA	NA
chr6	140152452	140153185	734	*	0.124965	NA	NA
chr6	140162889	140163640	752	*	0.128398	NA	NA
chr6	140209997	140210665	669	*	0.123585	NA	NA
chr6	140218620	140219450	831	*	0.109451	NA	NA
chr6	140234430	140235350	921	*	0.115676	NA	NA
chr6	140265663	140266203	541	*	0.104331	NA	NA
chr6	140360935	140361612	678	*	0.107988	NA	NA
chr6	140447895	140448551	657	*	0.121198	NA	NA
chr6	140464586	140465568	983	*	0.0976482	NA	NA
chr6	140466448	140467184	737	*	0.102659	NA	NA
chr6	140472197	140472687	491	*	0.142134	NA	NA
chr6	140660589	140661670	1082	*	0.109199	NA	NA
chr6	140678371	140679158	788	*	0.130589	NA	NA
chr6	140696313	140696927	615	*	0.114368	NA	NA
chr6	140852433	140852750	318	*	0.127214	NA	NA
chr6	140883749	140884115	367	*	0.134349	NA	NA
chr6	140889897	140891057	1161	*	0.151834	NA	NA
chr6	140924641	140925127	487	*	0.133766	NA	NA
chr6	140946733	140947154	422	*	0.163711	NA	NA
chr6	141071544	141072129	586	*	0.106148	NA	NA
chr6	141162308	141162871	564	*	0.124963	NA	NA
chr6	141288006	141288804	799	*	0.111686	NA	NA
chr6	141448215	141449178	964	*	0.115344	NA	NA
chr6	141487125	141487602	478	*	0.165295	NA	NA
chr6	141500956	141501512	557	*	0.143975	NA	NA
chr6	141525632	141526175	544	*	0.114798	NA	NA
chr6	141686963	141687490	528	*	0.143417	NA	NA
chr6	141797773	141798331	559	*	0.12329	NA	NA
chr6	142092217	142092721	505	*	0.131504	NA	NA
chr6	142362964	142363465	502	*	0.106899	NA	NA
chr6	142514789	142515312	524	*	0.149407	NA	NA
chr6	142518806	142519450	645	*	0.132713	NA	NA
chr6	142613875	142615040	1166	*	0.134012	NA	NA
chr6	142647506	142648076	571	*	0.114612	NA	NA
chr6	142735353	142735710	358	*	0.136906	NA	NA
chr6	142928450	142929416	967	*	0.118398	NA	NA
chr6	142941103	142941420	318	*	0.139739	NA	NA
chr6	142951279	142951858	580	*	0.104234	NA	NA
chr6	143143251	143144366	1116	*	0.121802	NA	NA
chr6	143259037	143259753	717	*	0.119423	NA	NA
chr6	143328175	143328801	627	*	0.13128	NA	NA
chr6	143373699	143373992	294	*	0.147883	NA	NA
chr6	143431600	143432460	861	*	0.155028	NA	NA
chr6	143622258	143623247	990	*	0.109816	NA	NA
chr6	143841011	143841595	585	*	0.102753	NA	NA
chr6	143912315	143912691	377	*	0.13093	NA	NA
chr6	143980079	143981262	1184	*	0.112442	NA	NA
chr6	144074753	144075644	892	*	0.145479	NA	NA
chr6	144098017	144098402	386	*	0.142414	NA	NA
chr6	144154772	144155759	988	*	0.13165	NA	NA
chr6	144156338	144156599	262	*	0.109221	NA	NA
chr6	144180551	144181689	1139	*	0.114002	NA	NA
chr6	144209036	144209783	748	*	0.11442	NA	NA
chr6	144366932	144368072	1141	*	0.121956	NA	NA
chr6	144596421	144597365	945	*	0.12965	NA	NA
chr6	144746303	144746793	491	*	0.127112	NA	NA
chr6	144753161	144753951	791	*	0.129834	NA	NA
chr6	144814912	144815432	521	*	0.140216	NA	NA
chr6	144879616	144880627	1012	*	0.134553	NA	NA
chr6	145142748	145143184	437	*	0.114318	NA	NA
chr6	145187205	145187918	714	*	0.109929	NA	NA
chr6	145431744	145432184	441	*	0.113876	NA	NA
chr6	145585226	145586000	775	*	0.133475	NA	NA
chr6	145793088	145793783	696	*	0.12307	NA	NA
chr6	145933947	145934617	671	*	0.105885	NA	NA
chr6	145977824	145978141	318	*	0.120563	NA	NA
chr6	146010030	146010703	674	*	0.112204	NA	NA
chr6	146124370	146124948	579	*	0.107169	NA	NA
chr6	146157682	146158443	762	*	0.11617	NA	NA
chr6	146302618	146303195	578	*	0.124019	NA	NA
chr6	146322116	146322892	777	*	0.122924	NA	NA
chr6	146379267	146379602	336	*	0.124426	NA	NA
chr6	146439032	146439784	753	*	0.1056	NA	NA
chr6	146487015	146487426	412	*	0.146556	NA	NA
chr6	146735549	146736127	579	*	0.125482	NA	NA
chr6	146825040	146825496	457	*	0.132874	NA	NA
chr6	146877562	146878182	621	*	0.144322	NA	NA
chr6	146909120	146909668	549	*	0.150013	NA	NA
chr6	146998877	147000058	1182	*	0.13524	NA	NA
chr6	147022410	147023033	624	*	0.1097	NA	NA
chr6	147098738	147100099	1362	*	0.112357	NA	NA
chr6	147116508	147116912	405	*	0.155702	NA	NA
chr6	147299593	147300145	553	*	0.133426	NA	NA
chr6	147506690	147507457	768	*	0.108277	NA	NA
chr6	147530653	147531149	497	*	0.12719	NA	NA
chr6	147607593	147608009	417	*	0.121868	NA	NA
chr6	147717984	147718869	886	*	0.131874	NA	NA
chr6	147728100	147728594	495	*	0.121769	NA	NA
chr6	148052028	148053456	1429	*	0.096818	NA	NA
chr6	148135539	148136339	801	*	0.167879	NA	NA
chr6	148237516	148238330	815	*	0.113465	NA	NA
chr6	148362280	148363525	1246	*	0.138264	NA	NA
chr6	148375312	148376240	929	*	0.112274	NA	NA
chr6	148404585	148404934	350	*	0.134387	NA	NA
chr6	148421456	148422359	904	*	0.139192	NA	NA
chr6	148513779	148514796	1018	*	0.106242	NA	NA
chr6	148525850	148526211	362	*	0.11691	NA	NA
chr6	148571611	148572519	909	*	0.156499	NA	NA
chr6	148598587	148599275	689	*	0.120816	NA	NA
chr6	148795188	148795642	455	*	0.128123	NA	NA
chr6	149060441	149061342	902	*	0.125952	NA	NA
chr6	149073357	149074618	1262	*	0.116616	NA	NA
chr6	149119949	149120241	293	*	0.195102	NA	NA
chr6	149132367	149132881	515	*	0.140093	NA	NA
chr6	149495805	149496477	673	*	0.171009	NA	NA
chr7	3425163	3425642	480	*	0.110729	NA	NA
chr7	4556790	4557132	343	*	0.107589	NA	NA
chr7	6398510	6399034	525	*	0.131864	NA	NA
chr7	6435256	6435681	426	*	0.127171	NA	NA
chr7	6776235	6776653	419	*	0.128918	NA	NA
chr7	12774478	12775060	583	*	0.111809	NA	NA
chr7	13043597	13044569	973	*	0.114745	NA	NA
chr7	15667869	15669304	1436	*	0.113573	NA	NA
chr7	16046512	16046878	367	*	0.115294	NA	NA
chr7	16146461	16147394	934	*	0.102415	NA	NA
chr7	16174878	16175683	806	*	0.109916	NA	NA
chr7	16821708	16822125	418	*	0.113883	NA	NA
chr7	16913808	16914633	826	*	0.111566	NA	NA
chr7	16944482	16945338	857	*	0.122674	NA	NA
chr7	16956871	16957559	689	*	0.127348	NA	NA
chr7	16959529	16960110	582	*	0.131252	NA	NA
chr7	17267607	17268098	492	*	0.108607	NA	NA
chr7	18920992	18921420	429	*	0.122991	NA	NA
chr7	18925191	18925574	384	*	0.121181	NA	NA
chr7	19002845	19003585	741	*	0.115068	NA	NA
chr7	19052699	19053142	444	*	0.126975	NA	NA
chr7	19421249	19421567	319	*	0.12789	NA	NA
chr7	19554226	19554714	489	*	0.108622	NA	NA
chr7	21084714	21085060	347	*	0.122369	NA	NA
chr7	21174444	21174956	513	*	0.104067	NA	NA
chr7	22861518	22862199	682	*	0.115551	NA	NA
chr7	23842180	23843066	887	*	0.107654	NA	NA
chr7	23843796	23844580	785	*	0.113509	NA	NA
chr7	24429415	24430101	687	*	0.131377	NA	NA
chr7	24517442	24517905	464	*	0.105049	NA	NA
chr7	24593745	24594251	507	*	0.138772	NA	NA
chr7	24601005	24601321	317	*	0.149526	NA	NA
chr7	24890496	24890806	311	*	0.115292	NA	NA
chr7	25005644	25006384	741	*	0.102237	NA	NA
chr7	25250324	25250984	661	*	0.111979	NA	NA
chr7	25376568	25377159	592	*	0.127111	NA	NA
chr7	25781099	25781700	602	*	0.123725	NA	NA
chr7	27508014	27508849	836	*	0.125108	NA	NA
chr7	27541371	27541708	338	*	0.139386	NA	NA
chr7	27630609	27631051	443	*	0.108551	NA	NA
chr7	28014028	28014527	500	*	0.107716	NA	NA
chr7	28267672	28268357	686	*	0.157671	NA	NA
chr7	28277589	28278541	953	*	0.115748	NA	NA
chr7	28281906	28282520	615	*	0.122385	NA	NA
chr7	28727707	28728331	625	*	0.114222	NA	NA
chr7	28808810	28809690	881	*	0.116574	NA	NA
chr7	29070797	29071596	800	*	0.111321	NA	NA
chr7	29316843	29317406	564	*	0.098265	NA	NA
chr7	29767080	29767412	333	*	0.127313	NA	NA
chr7	29837370	29837800	431	*	0.101622	NA	NA
chr7	30099227	30099639	413	*	0.129115	NA	NA
chr7	30490266	30490992	727	*	0.115469	NA	NA
chr7	30599766	30600306	541	*	0.135275	NA	NA
chr7	31429966	31430491	526	*	0.106748	NA	NA
chr7	34654666	34655866	1201	*	0.137597	NA	NA
chr7	34778437	34778800	364	*	0.11794	NA	NA
chr7	34888808	34889328	521	*	0.134456	NA	NA
chr7	34910346	34911141	796	*	0.108843	NA	NA
chr7	34912235	34912769	535	*	0.125395	NA	NA
chr7	35317915	35318514	600	*	0.113794	NA	NA
chr7	35802493	35803411	919	*	0.136574	NA	NA
chr7	36696521	36698877	2357	*	0.102048	NA	NA
chr7	38490543	38491055	513	*	0.109688	NA	NA
chr7	40825094	40825770	677	*	0.106941	NA	NA
chr7	40898815	40899942	1128	*	0.102929	NA	NA
chr7	41987743	41988072	330	*	0.118614	NA	NA
chr7	42675604	42676082	479	*	0.109741	NA	NA
chr7	44429175	44429782	608	*	0.121613	NA	NA
chr7	44602309	44603085	777	*	0.107278	NA	NA
chr7	44606427	44607041	615	*	0.0986171	NA	NA
chr7	44973835	44974898	1064	*	0.108944	NA	NA
chr7	45166926	45167452	527	*	0.098791	NA	NA
chr7	45182221	45182725	505	*	0.133965	NA	NA
chr7	45233260	45234058	799	*	0.118796	NA	NA
chr7	45299735	45300388	654	*	0.139834	NA	NA
chr7	45451361	45451957	597	*	0.118893	NA	NA
chr7	45521563	45522394	832	*	0.122719	NA	NA
chr7	45538185	45538896	712	*	0.137871	NA	NA
chr7	45628332	45629096	765	*	0.118506	NA	NA
chr7	45699900	45701021	1122	*	0.09123	NA	NA
chr7	45739462	45739999	538	*	0.118123	NA	NA
chr7	46422421	46423166	746	*	0.124852	NA	NA
chr7	48623913	48624691	779	*	0.0988334	NA	NA
chr7	49121005	49121630	626	*	0.135443	NA	NA
chr7	49151637	49152604	968	*	0.12494	NA	NA
chr7	49199126	49199709	584	*	0.11526	NA	NA
chr7	49247759	49248536	778	*	0.092598	NA	NA
chr7	49272507	49272835	329	*	0.124156	NA	NA
chr7	49392269	49392661	393	*	0.142277	NA	NA
chr7	49437961	49438389	429	*	0.116733	NA	NA
chr7	49762252	49763053	802	*	0.117893	NA	NA
chr7	49975351	49975988	638	*	0.112171	NA	NA
chr7	51599797	51600359	563	*	0.149521	NA	NA
chr7	51621727	51622614	888	*	0.118878	NA	NA
chr7	51815702	51816263	562	*	0.133504	NA	NA
chr7	51931185	51931792	608	*	0.114794	NA	NA
chr7	54338960	54339429	470	*	0.121522	NA	NA
chr7	54633914	54634742	829	*	0.129782	NA	NA
chr7	54835239	54836811	1573	*	0.112469	NA	NA
chr7	55189391	55189880	490	*	0.135234	NA	NA
chr7	55890785	55891212	428	*	0.128196	NA	NA
chr7	56071451	56072040	590	*	0.120717	NA	NA
chr7	56356742	56357324	583	*	0.108609	NA	NA
chr7	56421952	56422398	447	*	0.125294	NA	NA
chr7	56998672	56999266	595	*	0.117288	NA	NA
chr7	57386753	57387568	816	*	0.118152	NA	NA
chr7	57474199	57474678	480	*	0.117759	NA	NA
chr7	57502902	57503267	366	*	0.106774	NA	NA
chr7	57648183	57649176	994	*	0.133009	NA	NA
chr7	57854750	57855006	257	*	0.12261	NA	NA
chr7	58247259	58247587	329	*	0.114945	NA	NA
chr7	58658047	58658933	887	*	0.124832	NA	NA
chr7	58822280	58822665	386	*	0.115481	NA	NA
chr7	58895624	58895956	333	*	0.138994	NA	NA
chr7	59726232	59726638	407	*	0.100526	NA	NA
chr7	59743578	59744630	1053	*	0.0898257	NA	NA
chr7	59758108	59758614	507	*	0.0974076	NA	NA
chr7	59857893	59858601	709	*	0.0990502	NA	NA
chr7	59896222	59896591	370	*	0.10141	NA	NA
chr7	60243838	60244552	715	*	0.137489	NA	NA
chr7	60391020	60391604	585	*	0.135704	NA	NA
chr7	60492101	60492693	593	*	0.126246	NA	NA
chr7	61982182	61982621	440	*	0.119242	NA	NA
chr7	62616559	62617074	516	*	0.101952	NA	NA
chr7	63554287	63554803	517	*	0.123663	NA	NA
chr7	63671770	63672514	745	*	0.134207	NA	NA
chr7	63956972	63958789	1818	*	0.118806	NA	NA
chr7	63986677	63987296	620	*	0.126202	NA	NA
chr7	64073427	64074175	749	*	0.127465	NA	NA
chr7	64160673	64161002	330	*	0.108063	NA	NA
chr7	64351033	64351511	479	*	0.142819	NA	NA
chr7	64451430	64451886	457	*	0.125793	NA	NA
chr7	64564892	64565404	513	*	0.113938	NA	NA
chr7	64583702	64584217	516	*	0.145186	NA	NA
chr7	64727872	64729038	1167	*	0.117217	NA	NA
chr7	64765593	64766242	650	*	0.123163	NA	NA
chr7	64855960	64856989	1030	*	0.117654	NA	NA
chr7	64984452	64985064	613	*	0.106166	NA	NA
chr7	65436664	65437333	670	*	0.136073	NA	NA
chr7	65526964	65528199	1236	*	0.129049	NA	NA
chr7	65610113	65610911	799	*	0.129062	NA	NA
chr7	65902339	65903263	925	*	0.104601	NA	NA
chr7	66008523	66009241	719	*	0.101764	NA	NA
chr7	66661532	66662037	506	*	0.110601	NA	NA
chr7	66842019	66842417	399	*	0.110239	NA	NA
chr7	66988974	66990030	1057	*	0.122044	NA	NA
chr7	67064574	67065018	445	*	0.123656	NA	NA
chr7	67442945	67443805	861	*	0.119556	NA	NA
chr7	67849176	67849646	471	*	0.121726	NA	NA
chr7	68088912	68089458	547	*	0.152892	NA	NA
chr7	68090325	68091177	853	*	0.106447	NA	NA
chr7	68097933	68098477	545	*	0.135055	NA	NA
chr7	68263941	68264987	1047	*	0.146655	NA	NA
chr7	68786909	68787170	262	*	0.129865	NA	NA
chr7	68823270	68823858	589	*	0.131236	NA	NA
chr7	68872947	68873353	407	*	0.108283	NA	NA
chr7	68976995	68977428	434	*	0.137413	NA	NA
chr7	71412214	71412490	277	*	0.149285	NA	NA
chr7	71471764	71472611	848	*	0.0979623	NA	NA
chr7	72240075	72240358	284	*	0.132793	NA	NA
chr7	72541963	72542414	452	*	0.141144	NA	NA
chr7	72592127	72593014	888	*	0.123682	NA	NA
chr7	73147254	73147628	375	*	0.132281	NA	NA
chr7	73233832	73234131	300	*	0.139616	NA	NA
chr7	73322648	73323239	592	*	0.135236	NA	NA
chr7	73330762	73331112	351	*	0.140074	NA	NA
chr7	73375306	73375880	575	*	0.101602	NA	NA
chr7	73422534	73423707	1174	*	0.115206	NA	NA
chr7	73589134	73589830	697	*	0.133036	NA	NA
chr7	73627998	73628486	489	*	0.172578	NA	NA
chr7	73917862	73918608	747	*	0.147507	NA	NA
chr7	74303941	74304345	405	*	0.142119	NA	NA
chr7	74325038	74325508	471	*	0.123419	NA	NA
chr7	74347020	74348060	1041	*	0.112902	NA	NA
chr7	74357129	74357432	304	*	0.134162	NA	NA
chr7	74367415	74367849	435	*	0.115622	NA	NA
chr7	74376624	74377235	612	*	0.123212	NA	NA
chr7	74382113	74382663	551	*	0.10056	NA	NA
chr7	74457509	74459015	1507	*	0.119516	NA	NA
chr7	74491886	74492202	317	*	0.105529	NA	NA
chr7	74708521	74709418	898	*	0.125792	NA	NA
chr7	74719336	74719951	616	*	0.123436	NA	NA
chr7	74994486	74994988	503	*	0.110379	NA	NA
chr7	75101820	75102297	478	*	0.112188	NA	NA
chr7	75110673	75111346	674	*	0.122303	NA	NA
chr7	75265158	75265628	471	*	0.134245	NA	NA
chr7	75611788	75612421	634	*	0.109169	NA	NA
chr7	75726897	75727185	289	*	0.119569	NA	NA
chr7	75927576	75927871	296	*	0.146156	NA	NA
chr7	75983440	75984061	622	*	0.11934	NA	NA
chr7	76053719	76054381	663	*	0.124381	NA	NA
chr7	76092152	76092720	569	*	0.112203	NA	NA
chr7	76142365	76142798	434	*	0.125502	NA	NA
chr7	76185180	76185944	765	*	0.119691	NA	NA
chr7	76379260	76379932	673	*	0.108393	NA	NA
chr7	76392267	76393734	1468	*	0.127163	NA	NA
chr7	76889611	76890131	521	*	0.107153	NA	NA
chr7	77987919	77988625	707	*	0.15369	NA	NA
chr7	77993716	77994581	866	*	0.108764	NA	NA
chr7	78026874	78027707	834	*	0.143744	NA	NA
chr7	78328367	78328876	510	*	0.107818	NA	NA
chr7	78347171	78347724	554	*	0.100821	NA	NA
chr7	78389934	78390583	650	*	0.113782	NA	NA
chr7	78568767	78569458	692	*	0.120865	NA	NA
chr7	78585804	78586347	544	*	0.118323	NA	NA
chr7	78691045	78691509	465	*	0.144546	NA	NA
chr7	78731349	78731951	603	*	0.115618	NA	NA
chr7	78766194	78766696	503	*	0.135137	NA	NA
chr7	78796714	78797184	471	*	0.122	NA	NA
chr7	78797895	78798330	436	*	0.124884	NA	NA
chr7	78881859	78882862	1004	*	0.109923	NA	NA
chr7	79140901	79141339	439	*	0.123744	NA	NA
chr7	79148781	79149202	422	*	0.109995	NA	NA
chr7	79194087	79195190	1104	*	0.106244	NA	NA
chr7	79295215	79295915	701	*	0.120103	NA	NA
chr7	79349705	79350036	332	*	0.126717	NA	NA
chr7	79523551	79524113	563	*	0.10194	NA	NA
chr7	79591914	79592750	837	*	0.104799	NA	NA
chr7	79594958	79595221	264	*	0.121696	NA	NA
chr7	80092200	80092690	491	*	0.108888	NA	NA
chr7	80261061	80261907	847	*	0.138645	NA	NA
chr7	80655129	80656043	915	*	0.136049	NA	NA
chr7	80691120	80691623	504	*	0.145102	NA	NA
chr7	80888965	80889537	573	*	0.132117	NA	NA
chr7	81369718	81370084	367	*	0.137585	NA	NA
chr7	81493251	81494090	840	*	0.124457	NA	NA
chr7	81653903	81654355	453	*	0.117618	NA	NA
chr7	81706134	81707320	1187	*	0.100805	NA	NA
chr7	81731036	81731636	601	*	0.132751	NA	NA
chr7	82174264	82175615	1352	*	0.13607	NA	NA
chr7	82282047	82282927	881	*	0.143761	NA	NA
chr7	83074432	83074911	480	*	0.130942	NA	NA
chr7	83201826	83202512	687	*	0.106507	NA	NA
chr7	83381398	83382287	890	*	0.114284	NA	NA
chr7	83445156	83445615	460	*	0.130866	NA	NA
chr7	83808948	83809735	788	*	0.138029	NA	NA
chr7	84348220	84349139	920	*	0.115081	NA	NA
chr7	84578807	84579453	647	*	0.136201	NA	NA
chr7	84594192	84594920	729	*	0.130646	NA	NA
chr7	85256290	85256594	305	*	0.121244	NA	NA
chr7	85522053	85522418	366	*	0.139138	NA	NA
chr7	86368711	86369177	467	*	0.123288	NA	NA
chr7	87787625	87788056	432	*	0.144071	NA	NA
chr7	88820161	88820564	404	*	0.116085	NA	NA
chr7	88847962	88848539	578	*	0.14434	NA	NA
chr7	89086436	89086696	261	*	0.114964	NA	NA
chr7	91089262	91089932	671	*	0.115483	NA	NA
chr7	91261949	91262814	866	*	0.116077	NA	NA
chr7	91369751	91370330	580	*	0.129052	NA	NA
chr7	91444712	91445121	410	*	0.125085	NA	NA
chr7	91542650	91543411	762	*	0.11514	NA	NA
chr7	91672059	91672895	837	*	0.130556	NA	NA
chr7	92264816	92265584	769	*	0.160241	NA	NA
chr7	92367135	92367490	356	*	0.15084	NA	NA
chr7	92460652	92461097	446	*	0.119827	NA	NA
chr7	92776777	92777706	930	*	0.127593	NA	NA
chr7	93093729	93094077	349	*	0.111896	NA	NA
chr7	93095470	93096157	688	*	0.1267	NA	NA
chr7	93435136	93435453	318	*	0.125158	NA	NA
chr7	93510557	93511013	457	*	0.143035	NA	NA
chr7	95174399	95174822	424	*	0.110384	NA	NA
chr7	95175832	95176319	488	*	0.11013	NA	NA
chr7	95699555	95699936	382	*	0.116188	NA	NA
chr7	96290571	96291171	601	*	0.129676	NA	NA
chr7	96417139	96417964	826	*	0.122739	NA	NA
chr7	96521811	96522426	616	*	0.123934	NA	NA
chr7	96773616	96773973	358	*	0.110803	NA	NA
chr7	96796438	96797654	1217	*	0.109743	NA	NA
chr7	97446367	97447585	1219	*	0.111904	NA	NA
chr7	97709127	97709516	390	*	0.108627	NA	NA
chr7	97722575	97723106	532	*	0.137927	NA	NA
chr7	97757070	97757611	542	*	0.106539	NA	NA
chr7	98103040	98103585	546	*	0.172008	NA	NA
chr7	98896492	98898125	1634	*	0.13713	NA	NA
chr7	99249594	99249906	313	*	0.136707	NA	NA
chr7	99708240	99708972	733	*	0.164622	NA	NA
chr7	99864844	99865313	470	*	0.107604	NA	NA
chr7	99919042	99919701	660	*	0.11629	NA	NA
chr7	99953493	99953912	420	*	0.127074	NA	NA
chr7	99965002	99965936	935	*	0.128186	NA	NA
chr7	100302342	100302745	404	*	0.115495	NA	NA
chr7	100555405	100555927	523	*	0.106549	NA	NA
chr7	100582776	100583201	426	*	0.116762	NA	NA
chr7	100893943	100895178	1236	*	0.114254	NA	NA
chr7	100942754	100943631	878	*	0.114664	NA	NA
chr7	101101133	101101727	595	*	0.120753	NA	NA
chr7	101412633	101413172	540	*	0.133948	NA	NA
chr7	101617611	101618266	656	*	0.156239	NA	NA
chr7	101653764	101654116	353	*	0.116252	NA	NA
chr7	102369670	102370032	363	*	0.126576	NA	NA
chr7	104654655	104654987	333	*	0.102935	NA	NA
chr7	105952583	105952829	247	*	0.119789	NA	NA
chr7	106344531	106344872	342	*	0.140224	NA	NA
chr7	107370457	107371595	1139	*	0.11494	NA	NA
chr7	108966960	108967495	536	*	0.127844	NA	NA
chr7	109000407	109001008	602	*	0.139328	NA	NA
chr7	109012997	109013647	651	*	0.0962081	NA	NA
chr7	109039090	109039816	727	*	0.110815	NA	NA
chr7	109174648	109175502	855	*	0.101319	NA	NA
chr7	109187267	109187752	486	*	0.117832	NA	NA
chr7	111301753	111302454	702	*	0.10485	NA	NA
chr7	111748536	111749166	631	*	0.108303	NA	NA
chr7	111785295	111786070	776	*	0.125945	NA	NA
chr7	111885973	111886269	297	*	0.134607	NA	NA
chr7	111896256	111896813	558	*	0.14497	NA	NA
chr7	112123501	112124227	727	*	0.123941	NA	NA
chr7	112172652	112173091	440	*	0.110111	NA	NA
chr7	112180183	112180853	671	*	0.121995	NA	NA
chr7	112204702	112205016	315	*	0.105616	NA	NA
chr7	112238915	112239723	809	*	0.107945	NA	NA
chr7	112304414	112304729	316	*	0.113557	NA	NA
chr7	112663210	112663828	619	*	0.141714	NA	NA
chr7	112826099	112826977	879	*	0.118119	NA	NA
chr7	112862031	112862443	413	*	0.13685	NA	NA
chr7	113607278	113608368	1091	*	0.139427	NA	NA
chr7	113918540	113919311	772	*	0.10968	NA	NA
chr7	113960762	113961253	492	*	0.113801	NA	NA
chr7	114020679	114021335	657	*	0.148272	NA	NA
chr7	114066365	114067147	783	*	0.126959	NA	NA
chr7	114807257	114807763	507	*	0.145224	NA	NA
chr7	114817229	114817892	664	*	0.158112	NA	NA
chr7	114837281	114837900	620	*	0.131629	NA	NA
chr7	115426456	115427159	704	*	0.118198	NA	NA
chr7	116134665	116135480	816	*	0.0991441	NA	NA
chr7	116181140	116182228	1089	*	0.126691	NA	NA
chr7	116191144	116191723	580	*	0.117324	NA	NA
chr7	116258555	116258875	321	*	0.128482	NA	NA
chr7	116701326	116702295	970	*	0.125942	NA	NA
chr7	117258282	117258880	599	*	0.10366	NA	NA
chr7	117440986	117441392	407	*	0.132037	NA	NA
chr7	117491440	117491910	471	*	0.106574	NA	NA
chr7	117671986	117672677	692	*	0.121155	NA	NA
chr7	117739629	117740327	699	*	0.106711	NA	NA
chr7	118313888	118314730	843	*	0.122486	NA	NA
chr7	118390500	118391119	620	*	0.126939	NA	NA
chr7	118399817	118400122	306	*	0.111714	NA	NA
chr7	118443480	118443844	365	*	0.131978	NA	NA
chr7	118448446	118449005	560	*	0.103938	NA	NA
chr7	118584199	118585064	866	*	0.128628	NA	NA
chr7	118593302	118594383	1082	*	0.127093	NA	NA
chr7	118783413	118784127	715	*	0.107075	NA	NA
chr7	118976391	118977005	615	*	0.110439	NA	NA
chr7	118990304	118990749	446	*	0.131251	NA	NA
chr7	118995070	118996521	1452	*	0.129859	NA	NA
chr7	119184069	119184768	700	*	0.125554	NA	NA
chr7	119285281	119285661	381	*	0.109892	NA	NA
chr7	119512988	119513625	638	*	0.140897	NA	NA
chr7	120034726	120035416	691	*	0.120978	NA	NA
chr7	120128981	120129358	378	*	0.118082	NA	NA
chr7	120189804	120190617	814	*	0.112171	NA	NA
chr7	120271355	120272468	1114	*	0.123784	NA	NA
chr7	120647654	120648286	633	*	0.132347	NA	NA
chr7	120684752	120685601	850	*	0.112025	NA	NA
chr7	120739593	120740533	941	*	0.107208	NA	NA
chr7	120824941	120825575	635	*	0.11708	NA	NA
chr7	120830462	120831533	1072	*	0.105166	NA	NA
chr7	121120263	121120495	233	*	0.132093	NA	NA
chr7	121391368	121393080	1713	*	0.105814	NA	NA
chr7	121539488	121540166	679	*	0.108821	NA	NA
chr7	121595532	121596043	512	*	0.125806	NA	NA
chr7	121890596	121891349	754	*	0.118073	NA	NA
chr7	121981253	121982046	794	*	0.144832	NA	NA
chr7	122018942	122019731	790	*	0.124996	NA	NA
chr7	122477738	122478478	741	*	0.104388	NA	NA
chr7	122794964	122795515	552	*	0.123754	NA	NA
chr7	122846929	122848084	1156	*	0.134638	NA	NA
chr7	123065628	123066422	795	*	0.157629	NA	NA
chr7	123084120	123085095	976	*	0.125016	NA	NA
chr7	123982199	123982865	667	*	0.12494	NA	NA
chr7	124131254	124131840	587	*	0.105726	NA	NA
chr7	124220362	124221013	652	*	0.144547	NA	NA
chr7	124238046	124238721	676	*	0.105901	NA	NA
chr7	124319417	124319784	368	*	0.121199	NA	NA
chr7	124671125	124671723	599	*	0.111102	NA	NA
chr7	124681163	124682395	1233	*	0.137596	NA	NA
chr7	124687741	124688120	380	*	0.117695	NA	NA
chr7	124688595	124688969	375	*	0.11076	NA	NA
chr7	124704311	124704851	541	*	0.114864	NA	NA
chr7	124748420	124748934	515	*	0.109677	NA	NA
chr7	124788645	124789167	523	*	0.117527	NA	NA
chr7	124934870	124935508	639	*	0.141398	NA	NA
chr7	125638955	125639246	292	*	0.113241	NA	NA
chr7	126008623	126009198	576	*	0.128548	NA	NA
chr7	126031187	126032191	1005	*	0.102617	NA	NA
chr7	126081741	126082604	864	*	0.114008	NA	NA
chr7	127129484	127130286	803	*	0.125296	NA	NA
chr7	127406340	127407019	680	*	0.12584	NA	NA
chr7	127614622	127615886	1265	*	0.130017	NA	NA
chr7	127695640	127696087	448	*	0.0979613	NA	NA
chr7	127824205	127824772	568	*	0.104793	NA	NA
chr7	128529447	128530053	607	*	0.10978	NA	NA
chr7	128583101	128583555	455	*	0.125623	NA	NA
chr7	128671957	128672638	682	*	0.121194	NA	NA
chr7	128690071	128690496	426	*	0.129613	NA	NA
chr7	128690838	128691235	398	*	0.139846	NA	NA
chr7	128724801	128725115	315	*	0.134604	NA	NA
chr7	129256605	129257143	539	*	0.111657	NA	NA
chr7	130000751	130001498	748	*	0.128564	NA	NA
chr7	130215370	130216048	679	*	0.131848	NA	NA
chr7	130673683	130674280	598	*	0.122505	NA	NA
chr7	130692216	130694082	1867	*	0.110516	NA	NA
chr7	131899371	131900003	633	*	0.115956	NA	NA
chr7	131966145	131967533	1389	*	0.105542	NA	NA
chr7	132031437	132032332	896	*	0.121077	NA	NA
chr7	132253146	132253923	778	*	0.126689	NA	NA
chr7	132788588	132789288	701	*	0.14293	NA	NA
chr7	132806971	132807764	794	*	0.103222	NA	NA
chr7	133003272	133003954	683	*	0.10993	NA	NA
chr7	133012501	133013256	756	*	0.1093	NA	NA
chr7	133066598	133067315	718	*	0.137953	NA	NA
chr7	133123870	133124651	782	*	0.115683	NA	NA
chr7	133620551	133621047	497	*	0.112587	NA	NA
chr7	133710471	133711168	698	*	0.106624	NA	NA
chr7	133812824	133813909	1086	*	0.100672	NA	NA
chr7	133919757	133920352	596	*	0.128245	NA	NA
chr7	134937305	134938907	1603	*	0.131058	NA	NA
chr7	135083872	135084405	534	*	0.114155	NA	NA
chr7	135617848	135618230	383	*	0.115973	NA	NA
chr7	137924579	137925144	566	*	0.121513	NA	NA
chr7	138398025	138399028	1004	*	0.132864	NA	NA
chr7	138788101	138788463	363	*	0.113073	NA	NA
chr7	138940215	138941799	1585	*	0.1255	NA	NA
chr7	138967894	138968933	1040	*	0.146938	NA	NA
chr7	139085727	139086756	1030	*	0.120504	NA	NA
chr7	139093159	139093538	380	*	0.113822	NA	NA
chr7	139200047	139200483	437	*	0.12785	NA	NA
chr7	139692860	139693350	491	*	0.133027	NA	NA
chr7	139741285	139742076	792	*	0.113044	NA	NA
chr7	139894540	139895059	520	*	0.125211	NA	NA
chr7	139994764	139995403	640	*	0.104711	NA	NA
chr7	140102100	140102597	498	*	0.128012	NA	NA
chr7	140154015	140155132	1118	*	0.137393	NA	NA
chr7	140187885	140188620	736	*	0.109165	NA	NA
chr7	140478713	140479197	485	*	0.127947	NA	NA
chr7	140836282	140836830	549	*	0.102005	NA	NA
chr7	141072105	141072559	455	*	0.117716	NA	NA
chr7	141467296	141468198	903	*	0.110799	NA	NA
chr7	141480859	141481769	911	*	0.117689	NA	NA
chr7	141805332	141805942	611	*	0.149327	NA	NA
chr7	141945962	141946259	298	*	0.123372	NA	NA
chr7	142060688	142061544	857	*	0.131862	NA	NA
chr7	142371244	142372656	1413	*	0.109975	NA	NA
chr7	143153867	143154312	446	*	0.132411	NA	NA
chr7	143748424	143748929	506	*	0.132322	NA	NA
chr7	144133123	144133877	755	*	0.1413	NA	NA
chr7	144175368	144176528	1161	*	0.100896	NA	NA
chr7	144238483	144238796	314	*	0.127925	NA	NA
chr7	144268403	144269046	644	*	0.119842	NA	NA
chr7	144283710	144285460	1751	*	0.123313	NA	NA
chr7	144316725	144317570	846	*	0.147814	NA	NA
chr7	144407643	144408327	685	*	0.121788	NA	NA
chr7	144479546	144479968	423	*	0.129476	NA	NA
chr7	144908415	144909092	678	*	0.146087	NA	NA
chr7	145205909	145206616	708	*	0.102692	NA	NA
chr8	3607808	3608247	440	*	0.108033	NA	NA
chr8	4313296	4314302	1007	*	0.142319	NA	NA
chr8	4510998	4511787	790	*	0.124402	NA	NA
chr8	5379486	5379969	484	*	0.106926	NA	NA
chr8	5492511	5493034	524	*	0.136213	NA	NA
chr8	5591557	5592030	474	*	0.154316	NA	NA
chr8	5917777	5918523	747	*	0.152303	NA	NA
chr8	6012093	6012622	530	*	0.148155	NA	NA
chr8	6043933	6044345	413	*	0.138592	NA	NA
chr8	6111026	6111733	708	*	0.138509	NA	NA
chr8	6350177	6350501	325	*	0.121617	NA	NA
chr8	6367442	6367816	375	*	0.17706	NA	NA
chr8	6607035	6607564	530	*	0.128182	NA	NA
chr8	7469247	7469791	545	*	0.171034	NA	NA
chr8	7878190	7878721	532	*	0.15656	NA	NA
chr8	7946151	7946481	331	*	0.108965	NA	NA
chr8	8084498	8085021	524	*	0.11811	NA	NA
chr8	8119729	8120057	329	*	0.149606	NA	NA
chr8	8132461	8133368	908	*	0.118492	NA	NA
chr8	8231458	8232280	823	*	0.113049	NA	NA
chr8	8233323	8234021	699	*	0.125497	NA	NA
chr8	8360669	8361008	340	*	0.121422	NA	NA
chr8	8392294	8392773	480	*	0.174166	NA	NA
chr8	8406804	8407783	980	*	0.129252	NA	NA
chr8	8416097	8416579	483	*	0.134121	NA	NA
chr8	8488464	8489893	1430	*	0.109303	NA	NA
chr8	8621229	8622761	1533	*	0.10182	NA	NA
chr8	8984614	8985099	486	*	0.11303	NA	NA
chr8	9398132	9399216	1085	*	0.128398	NA	NA
chr8	9453411	9454218	808	*	0.106636	NA	NA
chr8	9546471	9547203	733	*	0.117157	NA	NA
chr8	9569592	9570133	542	*	0.119353	NA	NA
chr8	9694841	9695219	379	*	0.108128	NA	NA
chr8	9880041	9880332	292	*	0.114858	NA	NA
chr8	10053539	10054098	560	*	0.134053	NA	NA
chr8	10130838	10131195	358	*	0.137893	NA	NA
chr8	10474417	10474906	490	*	0.122212	NA	NA
chr8	10538387	10538719	333	*	0.123965	NA	NA
chr8	10825294	10825890	597	*	0.109806	NA	NA
chr8	10918340	10918833	494	*	0.116733	NA	NA
chr8	11007089	11007529	441	*	0.0992944	NA	NA
chr8	11061627	11062175	549	*	0.157023	NA	NA
chr8	11084983	11085582	600	*	0.153539	NA	NA
chr8	11089284	11089782	499	*	0.116509	NA	NA
chr8	11215284	11215574	291	*	0.132582	NA	NA
chr8	11253121	11253833	713	*	0.121827	NA	NA
chr8	11405763	11406200	438	*	0.125435	NA	NA
chr8	11414219	11414758	540	*	0.125714	NA	NA
chr8	11421967	11422335	369	*	0.119234	NA	NA
chr8	11515608	11516245	638	*	0.102149	NA	NA
chr8	11779892	11780272	381	*	0.122462	NA	NA
chr8	11942951	11943353	403	*	0.126415	NA	NA
chr8	12394853	12396346	1494	*	0.103963	NA	NA
chr8	12629132	12629424	293	*	0.118503	NA	NA
chr8	12806033	12806535	503	*	0.104004	NA	NA
chr8	12915312	12916697	1386	*	0.108627	NA	NA
chr8	12927958	12928615	658	*	0.113941	NA	NA
chr8	13021835	13022315	481	*	0.132137	NA	NA
chr8	13213629	13214268	640	*	0.114613	NA	NA
chr8	13602311	13602958	648	*	0.103093	NA	NA
chr8	13624784	13625371	588	*	0.121987	NA	NA
chr8	14112944	14113630	687	*	0.135833	NA	NA
chr8	14261677	14262163	487	*	0.125849	NA	NA
chr8	14381404	14382080	677	*	0.116658	NA	NA
chr8	14689618	14690305	688	*	0.110237	NA	NA
chr8	14766783	14767300	518	*	0.128045	NA	NA
chr8	14906545	14907030	486	*	0.10231	NA	NA
chr8	14912347	14913016	670	*	0.11792	NA	NA
chr8	15947545	15948237	693	*	0.0982207	NA	NA
chr8	16014411	16014819	409	*	0.172005	NA	NA
chr8	16114837	16115611	775	*	0.142644	NA	NA
chr8	16273671	16274095	425	*	0.136444	NA	NA
chr8	16533172	16533745	574	*	0.110124	NA	NA
chr8	16541683	16542354	672	*	0.107831	NA	NA
chr8	16555535	16556572	1038	*	0.121253	NA	NA
chr8	16614132	16614936	805	*	0.124289	NA	NA
chr8	16837454	16837860	407	*	0.127248	NA	NA
chr8	16894312	16894947	636	*	0.10912	NA	NA
chr8	16965470	16966250	781	*	0.125196	NA	NA
chr8	17311465	17311968	504	*	0.123575	NA	NA
chr8	17478415	17478782	368	*	0.138794	NA	NA
chr8	17700012	17700697	686	*	0.140941	NA	NA
chr8	18564470	18565000	531	*	0.148659	NA	NA
chr8	19681144	19681679	536	*	0.101052	NA	NA
chr8	20003110	20003470	361	*	0.136009	NA	NA
chr8	20281023	20281406	384	*	0.089814	NA	NA
chr8	20569149	20569649	501	*	0.0879894	NA	NA
chr8	20582319	20582722	404	*	0.0919482	NA	NA
chr8	21484163	21484854	692	*	0.106935	NA	NA
chr8	21981637	21982382	746	*	0.128233	NA	NA
chr8	22124597	22125277	681	*	0.116402	NA	NA
chr8	22434455	22434776	322	*	0.122727	NA	NA
chr8	22565362	22566794	1433	*	0.118012	NA	NA
chr8	23058076	23058623	548	*	0.118524	NA	NA
chr8	23109280	23109607	328	*	0.1275	NA	NA
chr8	23191225	23192056	832	*	0.132589	NA	NA
chr8	23314255	23314949	695	*	0.123095	NA	NA
chr8	23327294	23327639	346	*	0.141051	NA	NA
chr8	23411309	23411956	648	*	0.139075	NA	NA
chr8	23641768	23642335	568	*	0.112411	NA	NA
chr8	23687259	23688205	947	*	0.123451	NA	NA
chr8	23698228	23698653	426	*	0.105579	NA	NA
chr8	23770208	23770914	707	*	0.119712	NA	NA
chr8	23795549	23796208	660	*	0.143175	NA	NA
chr8	23817505	23818310	806	*	0.131731	NA	NA
chr8	23918080	23918499	420	*	0.119219	NA	NA
chr8	24227963	24228646	684	*	0.13691	NA	NA
chr8	24568304	24568919	616	*	0.12741	NA	NA
chr8	24595546	24596049	504	*	0.15902	NA	NA
chr8	24823606	24824646	1041	*	0.104652	NA	NA
chr8	24973982	24974456	475	*	0.152024	NA	NA
chr8	25114478	25115363	886	*	0.123261	NA	NA
chr8	25135372	25135828	457	*	0.101549	NA	NA
chr8	25150533	25151428	896	*	0.146657	NA	NA
chr8	25187401	25187737	337	*	0.123586	NA	NA
chr8	25255937	25256486	550	*	0.12798	NA	NA
chr8	25261165	25261701	537	*	0.109271	NA	NA
chr8	25525797	25526437	641	*	0.11859	NA	NA
chr8	25638096	25638614	519	*	0.129027	NA	NA
chr8	25731272	25731789	518	*	0.12236	NA	NA
chr8	25742573	25743168	596	*	0.120794	NA	NA
chr8	25802619	25803156	538	*	0.135313	NA	NA
chr8	26184246	26185069	824	*	0.12287	NA	NA
chr8	26345111	26345408	298	*	0.174588	NA	NA
chr8	26352019	26352824	806	*	0.105686	NA	NA
chr8	26535723	26536119	397	*	0.117867	NA	NA
chr8	26649990	26650805	816	*	0.139317	NA	NA
chr8	26722604	26723068	465	*	0.13418	NA	NA
chr8	26780500	26781166	667	*	0.130407	NA	NA
chr8	26816889	26817437	549	*	0.133748	NA	NA
chr8	26879121	26879708	588	*	0.103109	NA	NA
chr8	27031033	27031445	413	*	0.124126	NA	NA
chr8	27036859	27037322	464	*	0.136929	NA	NA
chr8	27122886	27123553	668	*	0.116548	NA	NA
chr8	27137021	27137532	512	*	0.138054	NA	NA
chr8	27174220	27175501	1282	*	0.13026	NA	NA
chr8	27271872	27272650	779	*	0.135214	NA	NA
chr8	27279846	27280554	709	*	0.144214	NA	NA
chr8	27326628	27326930	303	*	0.109007	NA	NA
chr8	27606486	27607844	1359	*	0.144078	NA	NA
chr8	27626176	27626499	324	*	0.134147	NA	NA
chr8	27679220	27679502	283	*	0.162717	NA	NA
chr8	27722029	27722711	683	*	0.134089	NA	NA
chr8	27770418	27771159	742	*	0.107322	NA	NA
chr8	27774532	27775066	535	*	0.12107	NA	NA
chr8	27894330	27894902	573	*	0.16502	NA	NA
chr8	28057660	28058383	724	*	0.113472	NA	NA
chr8	28070928	28071553	626	*	0.117738	NA	NA
chr8	28118186	28118922	737	*	0.135353	NA	NA
chr8	28299036	28300126	1091	*	0.116963	NA	NA
chr8	28473198	28473894	697	*	0.161819	NA	NA
chr8	28559855	28560343	489	*	0.127754	NA	NA
chr8	28661224	28662311	1088	*	0.143349	NA	NA
chr8	28801559	28801890	332	*	0.117054	NA	NA
chr8	28992195	28992987	793	*	0.117315	NA	NA
chr8	29005430	29006304	875	*	0.157354	NA	NA
chr8	29036747	29037730	984	*	0.111611	NA	NA
chr8	30151154	30151772	619	*	0.107303	NA	NA
chr8	30227273	30228053	781	*	0.111377	NA	NA
chr8	30233192	30233618	427	*	0.109034	NA	NA
chr8	30289177	30289707	531	*	0.152888	NA	NA
chr8	30580466	30581010	545	*	0.131697	NA	NA
chr8	30590100	30590346	247	*	0.139513	NA	NA
chr8	30840116	30840443	328	*	0.130098	NA	NA
chr8	31012056	31012417	362	*	0.124295	NA	NA
chr8	31033124	31033957	834	*	0.156444	NA	NA
chr8	31069220	31069772	553	*	0.137758	NA	NA
chr8	31114933	31115327	395	*	0.125259	NA	NA
chr8	31160090	31160655	566	*	0.120825	NA	NA
chr8	31181599	31181968	370	*	0.129324	NA	NA
chr8	31211381	31211870	490	*	0.146116	NA	NA
chr8	31297454	31298048	595	*	0.162597	NA	NA
chr8	31539119	31539863	745	*	0.107735	NA	NA
chr8	31713381	31714364	984	*	0.123554	NA	NA
chr8	31842229	31842515	287	*	0.145069	NA	NA
chr8	31946970	31947472	503	*	0.111527	NA	NA
chr8	31964455	31965062	608	*	0.153873	NA	NA
chr8	32214823	32215782	960	*	0.144915	NA	NA
chr8	32290201	32290465	265	*	0.143908	NA	NA
chr8	32445702	32446144	443	*	0.163596	NA	NA
chr8	32546519	32547350	832	*	0.124835	NA	NA
chr8	32663346	32663915	570	*	0.150271	NA	NA
chr8	32674098	32674421	324	*	0.139146	NA	NA
chr8	32700651	32701321	671	*	0.117231	NA	NA
chr8	32792285	32793404	1120	*	0.145866	NA	NA
chr8	32842250	32843007	758	*	0.129718	NA	NA
chr8	33003713	33005105	1393	*	0.115388	NA	NA
chr8	33100470	33100921	452	*	0.10844	NA	NA
chr8	33174276	33174633	358	*	0.107721	NA	NA
chr8	33184628	33185087	460	*	0.146602	NA	NA
chr8	33220444	33221147	704	*	0.132301	NA	NA
chr8	33435649	33436648	1000	*	0.121739	NA	NA
chr8	33508379	33508777	399	*	0.132318	NA	NA
chr8	33593592	33594181	590	*	0.113771	NA	NA
chr8	33673513	33674277	765	*	0.147894	NA	NA
chr8	34093144	34093510	367	*	0.119133	NA	NA
chr8	34120078	34120957	880	*	0.115856	NA	NA
chr8	34168101	34168474	374	*	0.111408	NA	NA
chr8	34274908	34275638	731	*	0.118772	NA	NA
chr8	34325946	34326833	888	*	0.124185	NA	NA
chr8	34398055	34398463	409	*	0.10594	NA	NA
chr8	34442734	34443106	373	*	0.134918	NA	NA
chr8	34461956	34462603	648	*	0.122715	NA	NA
chr8	34485006	34485332	327	*	0.134031	NA	NA
chr8	34613038	34613503	466	*	0.142118	NA	NA
chr8	34622391	34623155	765	*	0.131404	NA	NA
chr8	34823842	34824580	739	*	0.116143	NA	NA
chr8	34828743	34829301	559	*	0.13595	NA	NA
chr8	34831058	34831422	365	*	0.136884	NA	NA
chr8	34843174	34843799	626	*	0.131289	NA	NA
chr8	35160077	35160627	551	*	0.138844	NA	NA
chr8	35171566	35172301	736	*	0.120708	NA	NA
chr8	35180060	35180741	682	*	0.155841	NA	NA
chr8	35193771	35194255	485	*	0.152966	NA	NA
chr8	35237295	35237680	386	*	0.139023	NA	NA
chr8	35283412	35283937	526	*	0.120921	NA	NA
chr8	35301054	35301686	633	*	0.125208	NA	NA
chr8	35348674	35349578	905	*	0.126332	NA	NA
chr8	35452607	35453098	492	*	0.103119	NA	NA
chr8	35469024	35469297	274	*	0.137563	NA	NA
chr8	35653409	35654558	1150	*	0.119744	NA	NA
chr8	35728468	35729164	697	*	0.158875	NA	NA
chr8	35765208	35766237	1030	*	0.122989	NA	NA
chr8	35773296	35773929	634	*	0.13232	NA	NA
chr8	35850430	35850748	319	*	0.124978	NA	NA
chr8	35859917	35860555	639	*	0.117477	NA	NA
chr8	35940549	35941139	591	*	0.127466	NA	NA
chr8	36051992	36052849	858	*	0.121628	NA	NA
chr8	36134834	36135508	675	*	0.147982	NA	NA
chr8	36155440	36156042	603	*	0.107344	NA	NA
chr8	36200382	36200874	493	*	0.110201	NA	NA
chr8	36202067	36202794	728	*	0.135279	NA	NA
chr8	36264911	36265565	655	*	0.12401	NA	NA
chr8	36290729	36291493	765	*	0.133009	NA	NA
chr8	36307087	36308133	1047	*	0.139687	NA	NA
chr8	36340361	36340941	581	*	0.135075	NA	NA
chr8	36347889	36348629	741	*	0.1357	NA	NA
chr8	36476055	36476505	451	*	0.157274	NA	NA
chr8	36483580	36484986	1407	*	0.116219	NA	NA
chr8	36550533	36551027	495	*	0.14062	NA	NA
chr8	36611573	36612329	757	*	0.0907314	NA	NA
chr8	36691084	36691842	759	*	0.136383	NA	NA
chr8	36731923	36733365	1443	*	0.118749	NA	NA
chr8	36751458	36751834	377	*	0.114636	NA	NA
chr8	36755846	36756683	838	*	0.132199	NA	NA
chr8	36766854	36767516	663	*	0.136253	NA	NA
chr8	36782463	36783030	568	*	0.11592	NA	NA
chr8	36971174	36971502	329	*	0.157332	NA	NA
chr8	37062188	37062672	485	*	0.139049	NA	NA
chr8	37063796	37064555	760	*	0.154837	NA	NA
chr8	37131883	37132545	663	*	0.121729	NA	NA
chr8	38237512	38238073	562	*	0.150216	NA	NA
chr8	38251211	38251637	427	*	0.121537	NA	NA
chr8	38601054	38601470	417	*	0.113913	NA	NA
chr8	38861026	38861750	725	*	0.104115	NA	NA
chr8	38912899	38913274	376	*	0.135511	NA	NA
chr8	38914011	38914325	315	*	0.135187	NA	NA
chr8	39019984	39020499	516	*	0.101611	NA	NA
chr8	39021649	39022351	703	*	0.108334	NA	NA
chr8	39031420	39032097	678	*	0.139565	NA	NA
chr8	39269044	39269624	581	*	0.133095	NA	NA
chr8	39315595	39316079	485	*	0.118629	NA	NA
chr8	39346607	39346821	215	*	0.123754	NA	NA
chr8	39355082	39355890	809	*	0.119828	NA	NA
chr8	39356850	39357529	680	*	0.121386	NA	NA
chr8	39426756	39427933	1178	*	0.120135	NA	NA
chr8	39601528	39601937	410	*	0.149507	NA	NA
chr8	39779539	39780021	483	*	0.128504	NA	NA
chr8	39781345	39782522	1178	*	0.114045	NA	NA
chr8	39798871	39799394	524	*	0.110464	NA	NA
chr8	40126904	40127344	441	*	0.119544	NA	NA
chr8	40132577	40133426	850	*	0.170959	NA	NA
chr8	40150702	40151547	846	*	0.18396	NA	NA
chr8	40187582	40187987	406	*	0.173991	NA	NA
chr8	40227230	40228019	790	*	0.161778	NA	NA
chr8	40296489	40297289	801	*	0.147519	NA	NA
chr8	40331168	40331513	346	*	0.12989	NA	NA
chr8	40381426	40381874	449	*	0.128522	NA	NA
chr8	40388494	40389388	895	*	0.103375	NA	NA
chr8	40449302	40449872	571	*	0.130099	NA	NA
chr8	40454495	40455022	528	*	0.124834	NA	NA
chr8	40455760	40456196	437	*	0.123835	NA	NA
chr8	40497549	40498223	675	*	0.150803	NA	NA
chr8	40545680	40546134	455	*	0.117718	NA	NA
chr8	40615410	40615995	586	*	0.117154	NA	NA
chr8	40861663	40863033	1371	*	0.116611	NA	NA
chr8	40880843	40881369	527	*	0.117912	NA	NA
chr8	40962791	40963577	787	*	0.105859	NA	NA
chr8	40981156	40982221	1066	*	0.147762	NA	NA
chr8	41075754	41076299	546	*	0.100848	NA	NA
chr8	41191504	41191819	316	*	0.141328	NA	NA
chr8	41274679	41275236	558	*	0.146968	NA	NA
chr8	41364433	41365259	827	*	0.108938	NA	NA
chr8	41395704	41396702	999	*	0.128208	NA	NA
chr8	41443490	41443937	448	*	0.142914	NA	NA
chr8	41529455	41530367	913	*	0.104514	NA	NA
chr8	41549665	41550385	721	*	0.164981	NA	NA
chr8	41556743	41557384	642	*	0.14902	NA	NA
chr8	41561910	41563227	1318	*	0.120101	NA	NA
chr8	41573091	41573908	818	*	0.137846	NA	NA
chr8	41578395	41578792	398	*	0.117372	NA	NA
chr8	41599960	41600509	550	*	0.138164	NA	NA
chr8	41773524	41774149	626	*	0.109051	NA	NA
chr8	41920399	41921625	1227	*	0.133017	NA	NA
chr8	41950791	41951179	389	*	0.139726	NA	NA
chr8	41964069	41964681	613	*	0.107815	NA	NA
chr8	41972072	41973025	954	*	0.126043	NA	NA
chr8	42043395	42043971	577	*	0.124761	NA	NA
chr8	42069093	42069648	556	*	0.124672	NA	NA
chr8	42459691	42460835	1145	*	0.124183	NA	NA
chr8	42886525	42887194	670	*	0.154421	NA	NA
chr8	43110933	43111808	876	*	0.110427	NA	NA
chr8	43168074	43168431	358	*	0.111461	NA	NA
chr8	43243349	43243966	618	*	0.13678	NA	NA
chr8	43442438	43443049	612	*	0.115596	NA	NA
chr8	43902086	43902343	258	*	0.12272	NA	NA
chr8	44177107	44177906	800	*	0.133845	NA	NA
chr8	44373797	44374386	590	*	0.149821	NA	NA
chr8	44377372	44378318	947	*	0.130346	NA	NA
chr8	44937008	44937655	648	*	0.097852	NA	NA
chr8	44985511	44986456	946	*	0.117846	NA	NA
chr8	44998580	44999280	701	*	0.132496	NA	NA
chr8	45068425	45069371	947	*	0.152479	NA	NA
chr8	45098957	45099401	445	*	0.1149	NA	NA
chr8	45117502	45118055	554	*	0.139637	NA	NA
chr8	45125516	45126184	669	*	0.140666	NA	NA
chr8	45236285	45237083	799	*	0.123794	NA	NA
chr8	45291543	45292291	749	*	0.145864	NA	NA
chr8	45381338	45382394	1057	*	0.109242	NA	NA
chr8	45477430	45478419	990	*	0.15115	NA	NA
chr8	45512394	45512717	324	*	0.137426	NA	NA
chr8	45527693	45527967	275	*	0.114755	NA	NA
chr8	45558325	45559671	1347	*	0.12667	NA	NA
chr8	45586866	45587720	855	*	0.137902	NA	NA
chr8	45593671	45594051	381	*	0.12394	NA	NA
chr8	45602017	45602496	480	*	0.103988	NA	NA
chr8	45687766	45688859	1094	*	0.106956	NA	NA
chr8	45751445	45752743	1299	*	0.122307	NA	NA
chr8	45816738	45817470	733	*	0.130739	NA	NA
chr8	45843777	45844812	1036	*	0.114457	NA	NA
chr8	46010441	46011985	1545	*	0.124022	NA	NA
chr8	46039927	46040808	882	*	0.134436	NA	NA
chr8	46088186	46088651	466	*	0.124739	NA	NA
chr8	46103434	46103987	554	*	0.129154	NA	NA
chr8	46117200	46117552	353	*	0.138841	NA	NA
chr8	46137895	46138714	820	*	0.147878	NA	NA
chr8	46185371	46185907	537	*	0.137535	NA	NA
chr8	46216378	46217367	990	*	0.143446	NA	NA
chr8	46241951	46242284	334	*	0.152811	NA	NA
chr8	46311130	46311506	377	*	0.161355	NA	NA
chr8	46429846	46430356	511	*	0.156316	NA	NA
chr8	46593100	46594765	1666	*	0.116517	NA	NA
chr8	46638849	46639443	595	*	0.110624	NA	NA
chr8	46729757	46730216	460	*	0.121109	NA	NA
chr8	46763268	46763787	520	*	0.118455	NA	NA
chr8	46962806	46963363	558	*	0.118816	NA	NA
chr8	47200325	47201130	806	*	0.113182	NA	NA
chr8	47279187	47280255	1069	*	0.112747	NA	NA
chr8	47305808	47306464	657	*	0.120203	NA	NA
chr8	47324123	47324720	598	*	0.112289	NA	NA
chr8	47680301	47680713	413	*	0.112293	NA	NA
chr8	47695063	47696231	1169	*	0.130709	NA	NA
chr8	47743268	47744128	861	*	0.182941	NA	NA
chr8	47783639	47784297	659	*	0.110789	NA	NA
chr8	47802452	47803024	573	*	0.12563	NA	NA
chr8	47824320	47825801	1482	*	0.105037	NA	NA
chr8	47932019	47932818	800	*	0.128354	NA	NA
chr8	47939984	47940897	914	*	0.11342	NA	NA
chr8	47974436	47975420	985	*	0.105837	NA	NA
chr8	48016539	48016869	331	*	0.136365	NA	NA
chr8	48145963	48146961	999	*	0.155711	NA	NA
chr8	48153561	48154160	600	*	0.110786	NA	NA
chr8	48183970	48184337	368	*	0.147492	NA	NA
chr8	48207000	48207424	425	*	0.11636	NA	NA
chr8	48214736	48215705	970	*	0.138289	NA	NA
chr8	48274638	48275430	793	*	0.118909	NA	NA
chr8	48300429	48301505	1077	*	0.130736	NA	NA
chr8	48353266	48353849	584	*	0.158168	NA	NA
chr8	48376727	48377278	552	*	0.113815	NA	NA
chr8	48450460	48451521	1062	*	0.116112	NA	NA
chr8	48482295	48482794	500	*	0.1193	NA	NA
chr8	48488653	48489053	401	*	0.112929	NA	NA
chr8	48509236	48509684	449	*	0.114916	NA	NA
chr8	48511092	48511919	828	*	0.139834	NA	NA
chr8	48530845	48531531	687	*	0.121806	NA	NA
chr8	48567948	48568614	667	*	0.115582	NA	NA
chr8	48721199	48721763	565	*	0.142412	NA	NA
chr8	48740103	48741164	1062	*	0.125846	NA	NA
chr8	48775306	48776286	981	*	0.113004	NA	NA
chr8	48802274	48803281	1008	*	0.101658	NA	NA
chr8	48821556	48822082	527	*	0.0990061	NA	NA
chr8	48828876	48829327	452	*	0.120646	NA	NA
chr8	49324681	49325262	582	*	0.116785	NA	NA
chr8	49462097	49463150	1054	*	0.120456	NA	NA
chr8	49533496	49534864	1369	*	0.132312	NA	NA
chr8	49555858	49556387	530	*	0.108774	NA	NA
chr8	49708740	49709145	406	*	0.160184	NA	NA
chr8	49738049	49738493	445	*	0.153822	NA	NA
chr8	49759232	49759971	740	*	0.133454	NA	NA
chr8	49829062	49830259	1198	*	0.157651	NA	NA
chr8	50120081	50120952	872	*	0.146276	NA	NA
chr8	50160429	50161467	1039	*	0.134719	NA	NA
chr8	50275952	50276865	914	*	0.157539	NA	NA
chr8	50292249	50292678	430	*	0.122401	NA	NA
chr8	50316498	50317035	538	*	0.159462	NA	NA
chr8	50809357	50809874	518	*	0.120511	NA	NA
chr8	50982367	50983094	728	*	0.129851	NA	NA
chr8	51447148	51448119	972	*	0.131624	NA	NA
chr8	52571165	52571934	770	*	0.141153	NA	NA
chr8	52619554	52620171	618	*	0.115615	NA	NA
chr8	52952492	52952949	458	*	0.113465	NA	NA
chr8	53192217	53193045	829	*	0.120484	NA	NA
chr8	53712798	53713110	313	*	0.149258	NA	NA
chr8	53821002	53821782	781	*	0.167438	NA	NA
chr8	53869852	53870372	521	*	0.187797	NA	NA
chr8	53963637	53964165	529	*	0.105637	NA	NA
chr8	54095542	54096507	966	*	0.150638	NA	NA
chr8	54228682	54229220	539	*	0.117738	NA	NA
chr8	54269696	54270558	863	*	0.151566	NA	NA
chr8	54491138	54491634	497	*	0.121183	NA	NA
chr8	54493149	54494347	1199	*	0.133856	NA	NA
chr8	54660505	54661242	738	*	0.144122	NA	NA
chr8	54667627	54668490	864	*	0.145009	NA	NA
chr8	54736296	54737174	879	*	0.143128	NA	NA
chr8	54765038	54765465	428	*	0.099792	NA	NA
chr8	54780138	54780664	527	*	0.110486	NA	NA
chr8	54806035	54806789	755	*	0.136824	NA	NA
chr8	54829615	54830708	1094	*	0.153484	NA	NA
chr8	55026137	55027000	864	*	0.114279	NA	NA
chr8	55406969	55407570	602	*	0.127162	NA	NA
chr8	55896641	55897068	428	*	0.127051	NA	NA
chr8	56063125	56063410	286	*	0.150776	NA	NA
chr8	56129488	56129936	449	*	0.111935	NA	NA
chr8	56149919	56151082	1164	*	0.117689	NA	NA
chr8	56343509	56344226	718	*	0.123068	NA	NA
chr8	56366031	56366774	744	*	0.123757	NA	NA
chr8	56485893	56486363	471	*	0.122973	NA	NA
chr8	56528507	56529397	891	*	0.120876	NA	NA
chr8	56615079	56615485	407	*	0.151972	NA	NA
chr8	56706412	56707522	1111	*	0.12001	NA	NA
chr8	56978616	56979746	1131	*	0.100206	NA	NA
chr8	57429220	57429708	489	*	0.136823	NA	NA
chr8	57435866	57436747	882	*	0.112479	NA	NA
chr8	57438277	57438661	385	*	0.11649	NA	NA
chr8	57457111	57457598	488	*	0.135825	NA	NA
chr8	57498754	57499570	817	*	0.108536	NA	NA
chr8	57563549	57564197	649	*	0.152591	NA	NA
chr8	57574463	57575110	648	*	0.135385	NA	NA
chr8	57584248	57584963	716	*	0.119928	NA	NA
chr8	57589011	57589568	558	*	0.126398	NA	NA
chr8	57601611	57602239	629	*	0.12561	NA	NA
chr8	57610808	57611680	873	*	0.114919	NA	NA
chr8	57623982	57624400	419	*	0.133685	NA	NA
chr8	57627908	57628419	512	*	0.15143	NA	NA
chr8	57680109	57680578	470	*	0.141713	NA	NA
chr8	57765879	57767094	1216	*	0.109471	NA	NA
chr8	57772412	57773177	766	*	0.149001	NA	NA
chr8	57791442	57791714	273	*	0.121515	NA	NA
chr8	57841345	57842063	719	*	0.118259	NA	NA
chr8	57891960	57893127	1168	*	0.110416	NA	NA
chr8	57962259	57963412	1154	*	0.120555	NA	NA
chr8	57989683	57990394	712	*	0.123984	NA	NA
chr8	58146834	58147322	489	*	0.170084	NA	NA
chr8	58291071	58292047	977	*	0.135633	NA	NA
chr8	58338342	58338800	459	*	0.108033	NA	NA
chr8	58566134	58566418	285	*	0.157657	NA	NA
chr8	58574978	58576114	1137	*	0.124937	NA	NA
chr8	58655709	58656165	457	*	0.137099	NA	NA
chr8	58759382	58760055	674	*	0.105197	NA	NA
chr8	58930950	58931603	654	*	0.155714	NA	NA
chr8	58998065	58998484	420	*	0.157242	NA	NA
chr8	59436235	59436658	424	*	0.169142	NA	NA
chr8	60028676	60029131	456	*	0.172121	NA	NA
chr8	60444964	60445352	389	*	0.163718	NA	NA
chr8	60598276	60598738	463	*	0.114055	NA	NA
chr8	60616940	60617298	359	*	0.157723	NA	NA
chr8	60666858	60667307	450	*	0.110158	NA	NA
chr8	60704949	60705944	996	*	0.144318	NA	NA
chr8	60773076	60773915	840	*	0.145586	NA	NA
chr8	60865538	60865846	309	*	0.145518	NA	NA
chr8	61041987	61042260	274	*	0.146428	NA	NA
chr8	61121517	61122094	578	*	0.128633	NA	NA
chr8	61215509	61215853	345	*	0.108839	NA	NA
chr8	61217145	61217908	764	*	0.149293	NA	NA
chr8	61236786	61237292	507	*	0.132791	NA	NA
chr8	61265036	61265708	673	*	0.10807	NA	NA
chr8	61288245	61289461	1217	*	0.133759	NA	NA
chr8	61295175	61296071	897	*	0.118056	NA	NA
chr8	61306107	61307014	908	*	0.149843	NA	NA
chr8	61362123	61363253	1131	*	0.123541	NA	NA
chr8	61479910	61480206	297	*	0.126478	NA	NA
chr8	61521974	61522466	493	*	0.141208	NA	NA
chr8	61532027	61532536	510	*	0.109883	NA	NA
chr8	61569656	61570376	721	*	0.138805	NA	NA
chr8	61590792	61591673	882	*	0.136734	NA	NA
chr8	61661606	61661987	382	*	0.128807	NA	NA
chr8	61756925	61757966	1042	*	0.111213	NA	NA
chr8	61822779	61823721	943	*	0.11099	NA	NA
chr8	61875138	61875796	659	*	0.153328	NA	NA
chr8	61894113	61894399	287	*	0.171386	NA	NA
chr8	62368686	62370125	1440	*	0.112666	NA	NA
chr8	62425464	62426225	762	*	0.119265	NA	NA
chr8	62633528	62634296	769	*	0.128663	NA	NA
chr8	62971686	62972176	491	*	0.127958	NA	NA
chr8	63088861	63089606	746	*	0.124025	NA	NA
chr8	63135083	63136343	1261	*	0.144948	NA	NA
chr8	63236516	63237195	680	*	0.141145	NA	NA
chr8	63349721	63350158	438	*	0.112031	NA	NA
chr8	63627649	63627939	291	*	0.122458	NA	NA
chr8	63644065	63644364	300	*	0.145005	NA	NA
chr8	63798177	63798426	250	*	0.145242	NA	NA
chr8	63802293	63802555	263	*	0.150802	NA	NA
chr8	63951768	63952395	628	*	0.133144	NA	NA
chr8	64048539	64048868	330	*	0.13778	NA	NA
chr8	64136620	64136985	366	*	0.126826	NA	NA
chr8	64255966	64256328	363	*	0.117072	NA	NA
chr8	64335098	64335773	676	*	0.114307	NA	NA
chr8	64509780	64510233	454	*	0.111874	NA	NA
chr8	64522324	64522977	654	*	0.100532	NA	NA
chr8	64548275	64549148	874	*	0.170943	NA	NA
chr8	64597090	64597580	491	*	0.149211	NA	NA
chr8	64627902	64628710	809	*	0.118649	NA	NA
chr8	64634237	64635142	906	*	0.126953	NA	NA
chr8	64655147	64655439	293	*	0.102051	NA	NA
chr8	64671870	64672246	377	*	0.12396	NA	NA
chr8	64675117	64675979	863	*	0.100892	NA	NA
chr8	64792330	64792641	312	*	0.115382	NA	NA
chr8	64806064	64807270	1207	*	0.116471	NA	NA
chr8	64828075	64828768	694	*	0.0893048	NA	NA
chr8	64834545	64834804	260	*	0.118664	NA	NA
chr8	64880807	64881359	553	*	0.113288	NA	NA
chr8	64903836	64904429	594	*	0.1277	NA	NA
chr8	64926275	64927039	765	*	0.127647	NA	NA
chr8	65022172	65022866	695	*	0.137537	NA	NA
chr8	65037101	65037583	483	*	0.137491	NA	NA
chr8	65103738	65104398	661	*	0.131585	NA	NA
chr8	65110100	65110792	693	*	0.168195	NA	NA
chr8	65158870	65159771	902	*	0.127673	NA	NA
chr8	65160706	65161224	519	*	0.15295	NA	NA
chr8	65288460	65289255	796	*	0.112292	NA	NA
chr8	65395527	65396143	617	*	0.125241	NA	NA
chr8	65412087	65412630	544	*	0.120502	NA	NA
chr8	65414097	65414720	624	*	0.141402	NA	NA
chr8	65588067	65589220	1154	*	0.131808	NA	NA
chr8	65922192	65923053	862	*	0.148921	NA	NA
chr8	65987371	65988511	1141	*	0.121418	NA	NA
chr8	66022513	66023152	640	*	0.133822	NA	NA
chr8	66166679	66167400	722	*	0.133961	NA	NA
chr8	66340366	66340834	469	*	0.131799	NA	NA
chr8	66442828	66443111	284	*	0.118551	NA	NA
chr8	66450394	66451047	654	*	0.157945	NA	NA
chr8	66497106	66497584	479	*	0.157233	NA	NA
chr8	66624773	66625215	443	*	0.15021	NA	NA
chr8	66745614	66746022	409	*	0.134858	NA	NA
chr8	66756104	66757025	922	*	0.120245	NA	NA
chr8	66770951	66771726	776	*	0.123189	NA	NA
chr8	66804516	66805488	973	*	0.105133	NA	NA
chr8	66905565	66906692	1128	*	0.105408	NA	NA
chr8	66910648	66911250	603	*	0.102726	NA	NA
chr8	67328508	67328793	286	*	0.119096	NA	NA
chr8	67405845	67406403	559	*	0.139716	NA	NA
chr8	67437698	67438577	880	*	0.118379	NA	NA
chr8	67439253	67440436	1184	*	0.135039	NA	NA
chr8	67467510	67468176	667	*	0.119708	NA	NA
chr8	67482745	67483365	621	*	0.114653	NA	NA
chr8	67661082	67661907	826	*	0.147706	NA	NA
chr8	67751454	67752671	1218	*	0.124355	NA	NA
chr8	67803339	67804463	1125	*	0.11887	NA	NA
chr8	67842246	67842768	523	*	0.111184	NA	NA
chr8	67848376	67848970	595	*	0.117021	NA	NA
chr8	67877523	67878890	1368	*	0.114278	NA	NA
chr8	67916798	67917642	845	*	0.157534	NA	NA
chr8	67968850	67969546	697	*	0.125324	NA	NA
chr8	67986562	67987106	545	*	0.131495	NA	NA
chr8	68157259	68157571	313	*	0.127625	NA	NA
chr8	68187686	68188165	480	*	0.122853	NA	NA
chr8	68233053	68233704	652	*	0.124131	NA	NA
chr8	68332581	68333415	835	*	0.115878	NA	NA
chr8	68353370	68353807	438	*	0.105921	NA	NA
chr8	68381322	68382234	913	*	0.139211	NA	NA
chr8	68556934	68557638	705	*	0.117421	NA	NA
chr8	68687852	68688245	394	*	0.116358	NA	NA
chr8	68766811	68767087	277	*	0.135186	NA	NA
chr8	68808386	68808834	449	*	0.121851	NA	NA
chr8	68838978	68839746	769	*	0.103403	NA	NA
chr8	68953635	68954440	806	*	0.120115	NA	NA
chr8	69148837	69149995	1159	*	0.134826	NA	NA
chr8	69191977	69192529	553	*	0.133502	NA	NA
chr8	69328630	69329260	631	*	0.13542	NA	NA
chr8	69362639	69362873	235	*	0.149593	NA	NA
chr8	69472583	69473323	741	*	0.119782	NA	NA
chr8	69544600	69545307	708	*	0.094672	NA	NA
chr8	70083243	70083970	728	*	0.123484	NA	NA
chr8	70120418	70121014	597	*	0.129493	NA	NA
chr8	70293923	70294600	678	*	0.126183	NA	NA
chr8	70332117	70332404	288	*	0.113266	NA	NA
chr8	70380066	70380382	317	*	0.123867	NA	NA
chr8	70409464	70409942	479	*	0.128133	NA	NA
chr8	70417981	70418393	413	*	0.106823	NA	NA
chr8	70460510	70461256	747	*	0.124739	NA	NA
chr8	70463348	70463691	344	*	0.146118	NA	NA
chr8	70481654	70482638	985	*	0.159411	NA	NA
chr8	70583743	70585076	1334	*	0.105066	NA	NA
chr8	70667090	70667529	440	*	0.128349	NA	NA
chr8	70804472	70805202	731	*	0.125273	NA	NA
chr8	70821481	70821906	426	*	0.110315	NA	NA
chr8	70827327	70827796	470	*	0.118226	NA	NA
chr8	70916712	70917065	354	*	0.127969	NA	NA
chr8	71147611	71149550	1940	*	0.10605	NA	NA
chr8	71205500	71206097	598	*	0.122975	NA	NA
chr8	71405583	71406420	838	*	0.127687	NA	NA
chr8	71676296	71676815	520	*	0.116513	NA	NA
chr8	71709456	71710480	1025	*	0.109228	NA	NA
chr8	71719303	71720492	1190	*	0.110784	NA	NA
chr8	71728287	71729386	1100	*	0.100794	NA	NA
chr8	71804575	71804987	413	*	0.0988996	NA	NA
chr8	72032438	72033181	744	*	0.113001	NA	NA
chr8	72183315	72184309	995	*	0.133649	NA	NA
chr8	72310614	72311242	629	*	0.132057	NA	NA
chr8	72342292	72343508	1217	*	0.122327	NA	NA
chr8	72358707	72359090	384	*	0.112753	NA	NA
chr8	72503973	72504548	576	*	0.139853	NA	NA
chr8	72645911	72646923	1013	*	0.144517	NA	NA
chr8	72745944	72746546	603	*	0.125607	NA	NA
chr8	72919008	72920028	1021	*	0.125943	NA	NA
chr8	72983997	72984634	638	*	0.132135	NA	NA
chr8	73003556	73004234	679	*	0.113279	NA	NA
chr8	73007539	73007831	293	*	0.121764	NA	NA
chr8	73008641	73008996	356	*	0.112273	NA	NA
chr8	73017583	73018002	420	*	0.115555	NA	NA
chr8	73112421	73112933	513	*	0.172798	NA	NA
chr8	73361952	73362467	516	*	0.142723	NA	NA
chr8	73512502	73512926	425	*	0.134397	NA	NA
chr8	73638088	73639094	1007	*	0.111118	NA	NA
chr8	73930392	73930854	463	*	0.131545	NA	NA
chr8	74208363	74208640	278	*	0.112019	NA	NA
chr8	74561028	74561401	374	*	0.147641	NA	NA
chr8	74704948	74705920	973	*	0.104774	NA	NA
chr8	74853458	74853923	466	*	0.14194	NA	NA
chr8	74888826	74889256	431	*	0.136332	NA	NA
chr8	74890730	74891644	915	*	0.102967	NA	NA
chr8	75134551	75134898	348	*	0.132932	NA	NA
chr8	75199014	75199666	653	*	0.0983079	NA	NA
chr8	75204125	75205200	1076	*	0.117379	NA	NA
chr8	75234090	75234527	438	*	0.136524	NA	NA
chr8	75240459	75240822	364	*	0.138071	NA	NA
chr8	75315483	75316298	816	*	0.154697	NA	NA
chr8	75476697	75477103	407	*	0.16828	NA	NA
chr8	75509307	75509736	430	*	0.122456	NA	NA
chr8	75625264	75626025	762	*	0.115123	NA	NA
chr8	75659321	75659843	523	*	0.17459	NA	NA
chr8	75738077	75738655	579	*	0.142838	NA	NA
chr8	75957309	75957885	577	*	0.137599	NA	NA
chr8	76067779	76068385	607	*	0.139502	NA	NA
chr8	76088457	76089059	603	*	0.130353	NA	NA
chr8	76614917	76615820	904	*	0.114779	NA	NA
chr8	76923890	76924472	583	*	0.104522	NA	NA
chr8	76956534	76956929	396	*	0.129967	NA	NA
chr8	77050998	77052197	1200	*	0.11657	NA	NA
chr8	77114605	77115380	776	*	0.15014	NA	NA
chr8	77132724	77133370	647	*	0.12991	NA	NA
chr8	77294424	77295246	823	*	0.130673	NA	NA
chr8	77375044	77375769	726	*	0.107977	NA	NA
chr8	77401783	77402235	453	*	0.121824	NA	NA
chr8	77419612	77420151	540	*	0.165858	NA	NA
chr8	77462850	77463381	532	*	0.113945	NA	NA
chr8	77492419	77492883	465	*	0.110429	NA	NA
chr8	77532195	77532861	667	*	0.113835	NA	NA
chr8	77535095	77535737	643	*	0.141682	NA	NA
chr8	77723848	77724574	727	*	0.118809	NA	NA
chr8	77740565	77742370	1806	*	0.137555	NA	NA
chr8	77770834	77771892	1059	*	0.147774	NA	NA
chr8	78001230	78002363	1134	*	0.121229	NA	NA
chr8	78003991	78004484	494	*	0.155802	NA	NA
chr8	78046802	78047146	345	*	0.128675	NA	NA
chr8	78061800	78062498	699	*	0.116764	NA	NA
chr8	78233140	78234447	1308	*	0.13982	NA	NA
chr8	78406135	78406522	388	*	0.140956	NA	NA
chr8	78435566	78436636	1071	*	0.11666	NA	NA
chr8	78599576	78600091	516	*	0.131856	NA	NA
chr8	78620295	78620806	512	*	0.10278	NA	NA
chr8	78648956	78649186	231	*	0.14363	NA	NA
chr8	79004303	79004757	455	*	0.11721	NA	NA
chr8	79078794	79079632	839	*	0.0956337	NA	NA
chr8	79247392	79247847	456	*	0.160572	NA	NA
chr8	79253630	79254465	836	*	0.126338	NA	NA
chr8	79278869	79279400	532	*	0.134653	NA	NA
chr8	79349826	79350651	826	*	0.144726	NA	NA
chr8	79355590	79356433	844	*	0.138647	NA	NA
chr8	79368977	79369513	537	*	0.115656	NA	NA
chr8	79561623	79562349	727	*	0.119089	NA	NA
chr8	79734190	79734659	470	*	0.222647	NA	NA
chr8	79744816	79745755	940	*	0.127165	NA	NA
chr8	80057911	80058726	816	*	0.105831	NA	NA
chr8	80086810	80087298	489	*	0.100387	NA	NA
chr8	80168514	80169098	585	*	0.130121	NA	NA
chr8	80178518	80178919	402	*	0.117739	NA	NA
chr8	80190068	80191165	1098	*	0.129767	NA	NA
chr8	80314889	80315784	896	*	0.108339	NA	NA
chr8	80482834	80483636	803	*	0.155633	NA	NA
chr8	80537623	80538091	469	*	0.130786	NA	NA
chr8	80610536	80611642	1107	*	0.110598	NA	NA
chr8	80752962	80753683	722	*	0.156232	NA	NA
chr8	80813868	80815150	1283	*	0.107541	NA	NA
chr8	80895238	80895686	449	*	0.113603	NA	NA
chr8	80982606	80983391	786	*	0.13002	NA	NA
chr8	81028007	81028510	504	*	0.105007	NA	NA
chr8	81061618	81062953	1336	*	0.134248	NA	NA
chr8	81068881	81069787	907	*	0.141168	NA	NA
chr8	81139846	81140351	506	*	0.127024	NA	NA
chr8	81147273	81147586	314	*	0.12206	NA	NA
chr8	81324836	81325314	479	*	0.145459	NA	NA
chr8	81326057	81326505	449	*	0.12061	NA	NA
chr8	81463112	81463517	406	*	0.134115	NA	NA
chr8	81497722	81498092	371	*	0.149662	NA	NA
chr8	81700773	81701100	328	*	0.141553	NA	NA
chr8	81757428	81758082	655	*	0.148451	NA	NA
chr8	81776483	81777277	795	*	0.138833	NA	NA
chr8	81806695	81807172	478	*	0.155799	NA	NA
chr8	81812148	81812701	554	*	0.122685	NA	NA
chr8	82689403	82689705	303	*	0.127863	NA	NA
chr8	82744427	82744951	525	*	0.163862	NA	NA
chr8	82931565	82931969	405	*	0.112453	NA	NA
chr8	82967755	82968695	941	*	0.127657	NA	NA
chr8	82981234	82981571	338	*	0.119686	NA	NA
chr8	83175424	83176417	994	*	0.139605	NA	NA
chr8	83200465	83200996	532	*	0.112497	NA	NA
chr8	83238996	83239854	859	*	0.117425	NA	NA
chr8	83366283	83367398	1116	*	0.105065	NA	NA
chr8	83389620	83390503	884	*	0.151638	NA	NA
chr8	83660169	83661046	878	*	0.116085	NA	NA
chr8	83662366	83662668	303	*	0.118183	NA	NA
chr8	83668070	83668944	875	*	0.0984738	NA	NA
chr8	83782906	83783522	617	*	0.143003	NA	NA
chr8	83888488	83888774	287	*	0.154664	NA	NA
chr8	83921562	83922061	500	*	0.130061	NA	NA
chr8	84073509	84073903	395	*	0.119154	NA	NA
chr8	84183571	84184357	787	*	0.101	NA	NA
chr8	84186467	84186961	495	*	0.120382	NA	NA
chr8	84210109	84210770	662	*	0.126801	NA	NA
chr8	84284487	84285005	519	*	0.118651	NA	NA
chr8	84363575	84364248	674	*	0.113988	NA	NA
chr8	84458986	84459728	743	*	0.116034	NA	NA
chr8	84539224	84539669	446	*	0.119369	NA	NA
chr8	84554326	84555011	686	*	0.107885	NA	NA
chr8	84594099	84594930	832	*	0.12183	NA	NA
chr8	84793456	84794493	1038	*	0.11746	NA	NA
chr8	84799856	84800662	807	*	0.104649	NA	NA
chr8	84810913	84811292	380	*	0.143892	NA	NA
chr8	84823707	84824037	331	*	0.155627	NA	NA
chr8	84832118	84832761	644	*	0.117211	NA	NA
chr8	84834581	84835691	1111	*	0.112064	NA	NA
chr8	84877146	84877596	451	*	0.116036	NA	NA
chr8	84937305	84937596	292	*	0.115418	NA	NA
chr8	85013248	85014100	853	*	0.118658	NA	NA
chr8	85080613	85081015	403	*	0.106335	NA	NA
chr8	85517308	85518424	1117	*	0.11	NA	NA
chr8	85699082	85699379	298	*	0.156482	NA	NA
chr8	86028598	86029224	627	*	0.139282	NA	NA
chr8	86271614	86272370	757	*	0.0975984	NA	NA
chr8	86273667	86274413	747	*	0.126004	NA	NA
chr8	86279763	86280745	983	*	0.147734	NA	NA
chr8	86338584	86339512	929	*	0.125255	NA	NA
chr8	86438529	86439188	660	*	0.168925	NA	NA
chr8	86475809	86476177	369	*	0.152231	NA	NA
chr8	86512109	86512817	709	*	0.140829	NA	NA
chr8	86578083	86578860	778	*	0.118315	NA	NA
chr8	86637469	86638181	713	*	0.141568	NA	NA
chr8	86933696	86934174	479	*	0.126039	NA	NA
chr8	87512689	87513696	1008	*	0.11543	NA	NA
chr8	87536509	87537366	858	*	0.124641	NA	NA
chr8	87667828	87668641	814	*	0.123612	NA	NA
chr8	87690424	87691209	786	*	0.127295	NA	NA
chr8	87731062	87731568	507	*	0.131718	NA	NA
chr8	87836549	87837546	998	*	0.123761	NA	NA
chr8	87908938	87909338	401	*	0.109684	NA	NA
chr8	87958039	87959133	1095	*	0.10291	NA	NA
chr8	88059909	88060438	530	*	0.122266	NA	NA
chr8	88064707	88065158	452	*	0.137783	NA	NA
chr8	88572655	88573526	872	*	0.12493	NA	NA
chr8	88621488	88621773	286	*	0.126737	NA	NA
chr8	88671453	88672006	554	*	0.124446	NA	NA
chr8	88792604	88793048	445	*	0.132304	NA	NA
chr8	89514311	89514734	424	*	0.141527	NA	NA
chr8	89707340	89708051	712	*	0.144106	NA	NA
chr8	89755836	89756630	795	*	0.129266	NA	NA
chr8	89787395	89787999	605	*	0.127702	NA	NA
chr8	89849493	89850679	1187	*	0.161186	NA	NA
chr8	89859774	89860462	689	*	0.165511	NA	NA
chr8	89871898	89872327	430	*	0.118796	NA	NA
chr8	89872854	89874000	1147	*	0.124591	NA	NA
chr8	90000791	90001275	485	*	0.143421	NA	NA
chr8	90239900	90240472	573	*	0.133798	NA	NA
chr8	90496140	90497131	992	*	0.121106	NA	NA
chr8	90502870	90503688	819	*	0.126331	NA	NA
chr8	90542376	90543044	669	*	0.117424	NA	NA
chr8	90657368	90658418	1051	*	0.129024	NA	NA
chr8	90793792	90794276	485	*	0.142433	NA	NA
chr8	90854073	90855178	1106	*	0.113745	NA	NA
chr8	90893932	90894764	833	*	0.107976	NA	NA
chr8	91126824	91127167	344	*	0.15513	NA	NA
chr8	91170711	91171470	760	*	0.138311	NA	NA
chr8	91273451	91273855	405	*	0.122689	NA	NA
chr8	91323501	91324023	523	*	0.12895	NA	NA
chr8	91338406	91339071	666	*	0.126093	NA	NA
chr8	91378806	91379095	290	*	0.129528	NA	NA
chr8	91474852	91475225	374	*	0.138121	NA	NA
chr8	91532769	91533448	680	*	0.104747	NA	NA
chr8	91625770	91626518	749	*	0.122321	NA	NA
chr8	91637573	91638199	627	*	0.125175	NA	NA
chr8	91676761	91677310	550	*	0.132636	NA	NA
chr8	91801284	91801835	552	*	0.103407	NA	NA
chr8	91909632	91910321	690	*	0.123197	NA	NA
chr8	91917788	91918183	396	*	0.126662	NA	NA
chr8	92179226	92179545	320	*	0.127568	NA	NA
chr8	92252905	92253375	471	*	0.148091	NA	NA
chr8	92427754	92428182	429	*	0.124414	NA	NA
chr8	92460055	92461054	1000	*	0.106651	NA	NA
chr8	92526634	92527170	537	*	0.141933	NA	NA
chr8	92721557	92721893	337	*	0.14407	NA	NA
chr8	92863563	92864012	450	*	0.109811	NA	NA
chr8	93273010	93273676	667	*	0.133847	NA	NA
chr8	93278427	93278723	297	*	0.120227	NA	NA
chr8	93571464	93572442	979	*	0.100263	NA	NA
chr8	93591675	93592583	909	*	0.158457	NA	NA
chr8	93632817	93633191	375	*	0.114968	NA	NA
chr8	93661770	93662439	670	*	0.166013	NA	NA
chr8	93689214	93690413	1200	*	0.142829	NA	NA
chr8	93884097	93884719	623	*	0.118008	NA	NA
chr8	93958364	93959151	788	*	0.0958836	NA	NA
chr8	94129097	94130477	1381	*	0.112124	NA	NA
chr8	94167134	94167617	484	*	0.145515	NA	NA
chr8	94172130	94172856	727	*	0.109935	NA	NA
chr8	94194687	94195156	470	*	0.11152	NA	NA
chr8	94199480	94199855	376	*	0.132819	NA	NA
chr8	94209738	94210487	750	*	0.113033	NA	NA
chr8	94262669	94263205	537	*	0.109833	NA	NA
chr8	94266189	94267250	1062	*	0.11214	NA	NA
chr8	94290626	94291202	577	*	0.142856	NA	NA
chr8	94343302	94343801	500	*	0.118757	NA	NA
chr8	94444512	94444939	428	*	0.149563	NA	NA
chr8	94461528	94461873	346	*	0.113309	NA	NA
chr8	94551720	94552236	517	*	0.117435	NA	NA
chr8	94584292	94584723	432	*	0.127279	NA	NA
chr8	94799724	94800645	922	*	0.139346	NA	NA
chr8	94801691	94802160	470	*	0.126727	NA	NA
chr8	94822641	94823460	820	*	0.118314	NA	NA
chr8	94950001	94950446	446	*	0.142956	NA	NA
chr8	95054983	95055310	328	*	0.12924	NA	NA
chr8	95203981	95204450	470	*	0.150176	NA	NA
chr8	95352112	95352822	711	*	0.110506	NA	NA
chr8	95429800	95430169	370	*	0.107096	NA	NA
chr8	95505577	95505921	345	*	0.129594	NA	NA
chr8	95549943	95550720	778	*	0.126802	NA	NA
chr8	95599748	95600505	758	*	0.114369	NA	NA
chr8	95607200	95607637	438	*	0.137065	NA	NA
chr8	95636857	95637479	623	*	0.112311	NA	NA
chr8	95688162	95688876	715	*	0.127876	NA	NA
chr8	95713622	95713896	275	*	0.0905055	NA	NA
chr8	95817711	95818312	602	*	0.104324	NA	NA
chr8	95881694	95882173	480	*	0.136777	NA	NA
chr8	95914942	95915252	311	*	0.181051	NA	NA
chr8	95915637	95916480	844	*	0.11127	NA	NA
chr8	95951828	95952491	664	*	0.151907	NA	NA
chr8	95986890	95987483	594	*	0.104295	NA	NA
chr8	96150963	96151679	717	*	0.114915	NA	NA
chr8	96151791	96153112	1322	*	0.120975	NA	NA
chr8	96159877	96160513	637	*	0.109919	NA	NA
chr8	96192354	96192885	532	*	0.10949	NA	NA
chr8	96230435	96231018	584	*	0.147588	NA	NA
chr8	96245989	96246532	544	*	0.135091	NA	NA
chr8	96288845	96290626	1782	*	0.125203	NA	NA
chr8	96679536	96680078	543	*	0.143313	NA	NA
chr8	96722718	96723230	513	*	0.131368	NA	NA
chr8	96815570	96815879	310	*	0.127904	NA	NA
chr8	96816302	96816656	355	*	0.127483	NA	NA
chr8	96860792	96861391	600	*	0.116108	NA	NA
chr8	97039311	97040030	720	*	0.117026	NA	NA
chr8	97231682	97232645	964	*	0.14282	NA	NA
chr8	97615583	97616480	898	*	0.111819	NA	NA
chr8	97713029	97713353	325	*	0.113715	NA	NA
chr8	97968118	97968798	681	*	0.13531	NA	NA
chr8	98193173	98193860	688	*	0.131789	NA	NA
chr8	98260118	98260700	583	*	0.154016	NA	NA
chr8	98613713	98614277	565	*	0.120532	NA	NA
chr8	98628100	98628684	585	*	0.133019	NA	NA
chr8	98752139	98753175	1037	*	0.103715	NA	NA
chr8	98797339	98797840	502	*	0.155567	NA	NA
chr8	98861249	98862169	921	*	0.137757	NA	NA
chr8	98984970	98985405	436	*	0.14838	NA	NA
chr8	99161156	99162129	974	*	0.112396	NA	NA
chr8	99223742	99224220	479	*	0.164146	NA	NA
chr8	99234145	99235258	1114	*	0.121923	NA	NA
chr8	99327471	99327914	444	*	0.1349	NA	NA
chr8	99353799	99354280	482	*	0.119376	NA	NA
chr8	99368251	99369338	1088	*	0.1042	NA	NA
chr8	99370102	99370592	491	*	0.125015	NA	NA
chr8	99421527	99421858	332	*	0.116967	NA	NA
chr8	99501103	99502239	1137	*	0.115975	NA	NA
chr8	99532805	99533482	678	*	0.142752	NA	NA
chr8	99667709	99668119	411	*	0.138164	NA	NA
chr8	99718464	99719358	895	*	0.149025	NA	NA
chr8	99735982	99736925	944	*	0.11017	NA	NA
chr8	99845947	99846288	342	*	0.122391	NA	NA
chr8	99911358	99911617	260	*	0.138283	NA	NA
chr8	100038769	100039288	520	*	0.144332	NA	NA
chr8	100071936	100072732	797	*	0.121456	NA	NA
chr8	100207063	100207568	506	*	0.112573	NA	NA
chr8	100209381	100209982	602	*	0.136017	NA	NA
chr8	100292631	100293079	449	*	0.104079	NA	NA
chr8	100297800	100298606	807	*	0.153708	NA	NA
chr8	100334425	100335064	640	*	0.162716	NA	NA
chr8	100447099	100447351	253	*	0.145274	NA	NA
chr8	100493956	100494352	397	*	0.120419	NA	NA
chr8	100772756	100773083	328	*	0.162125	NA	NA
chr8	100793638	100794339	702	*	0.138662	NA	NA
chr8	100850962	100851715	754	*	0.157074	NA	NA
chr8	100865441	100866171	731	*	0.190398	NA	NA
chr8	101104221	101104926	706	*	0.121975	NA	NA
chr8	101114478	101115261	784	*	0.128005	NA	NA
chr8	101196872	101197414	543	*	0.098592	NA	NA
chr8	101329232	101329768	537	*	0.132831	NA	NA
chr8	101646681	101646977	297	*	0.118278	NA	NA
chr8	101778813	101780444	1632	*	0.127429	NA	NA
chr8	101790770	101791250	481	*	0.160216	NA	NA
chr8	102064174	102064482	309	*	0.12448	NA	NA
chr8	102096570	102097073	504	*	0.101195	NA	NA
chr8	102283012	102283904	893	*	0.122688	NA	NA
chr8	102332537	102332880	344	*	0.143071	NA	NA
chr8	102553238	102554020	783	*	0.140931	NA	NA
chr8	102604099	102604774	676	*	0.12169	NA	NA
chr8	102664588	102665036	449	*	0.127827	NA	NA
chr8	102677058	102677507	450	*	0.0992834	NA	NA
chr8	102685019	102685831	813	*	0.114945	NA	NA
chr8	102753546	102754151	606	*	0.107983	NA	NA
chr8	102763160	102763540	381	*	0.129059	NA	NA
chr8	103020186	103020784	599	*	0.140272	NA	NA
chr8	103202130	103202654	525	*	0.122143	NA	NA
chr8	103230774	103231347	574	*	0.129623	NA	NA
chr8	103316703	103317646	944	*	0.108305	NA	NA
chr8	103331089	103331798	710	*	0.123552	NA	NA
chr8	103339017	103339519	503	*	0.141306	NA	NA
chr8	103426299	103427269	971	*	0.10805	NA	NA
chr8	103439048	103439709	662	*	0.144919	NA	NA
chr8	103475823	103476790	968	*	0.149015	NA	NA
chr8	103551242	103552431	1190	*	0.116126	NA	NA
chr8	103577954	103578506	553	*	0.143443	NA	NA
chr8	103623848	103624667	820	*	0.149156	NA	NA
chr8	103732983	103734001	1019	*	0.1208	NA	NA
chr8	103741209	103742081	873	*	0.113637	NA	NA
chr8	103938837	103939224	388	*	0.128686	NA	NA
chr8	104048027	104048799	773	*	0.123801	NA	NA
chr8	104087374	104088273	900	*	0.129633	NA	NA
chr8	104099016	104099656	641	*	0.115324	NA	NA
chr8	104106442	104106897	456	*	0.109394	NA	NA
chr8	104343967	104344500	534	*	0.141207	NA	NA
chr8	104375929	104376316	388	*	0.125378	NA	NA
chr8	104654980	104655443	464	*	0.160818	NA	NA
chr8	104909030	104909467	438	*	0.126775	NA	NA
chr8	105120761	105121439	679	*	0.127569	NA	NA
chr8	105406257	105406845	589	*	0.132843	NA	NA
chr8	105445533	105446493	961	*	0.140026	NA	NA
chr8	105515786	105516588	803	*	0.135529	NA	NA
chr8	105518787	105519176	390	*	0.114318	NA	NA
chr8	105615848	105616314	467	*	0.127295	NA	NA
chr8	105714234	105714860	627	*	0.123462	NA	NA
chr8	105802402	105802747	346	*	0.130504	NA	NA
chr8	105890916	105891306	391	*	0.13122	NA	NA
chr8	105893384	105893915	532	*	0.115999	NA	NA
chr8	106074785	106075881	1097	*	0.148219	NA	NA
chr8	106140782	106141245	464	*	0.133206	NA	NA
chr8	106185480	106186183	704	*	0.139497	NA	NA
chr8	106273276	106273860	585	*	0.110023	NA	NA
chr8	106432953	106433369	417	*	0.160042	NA	NA
chr8	106559876	106560245	370	*	0.115266	NA	NA
chr8	106687505	106687830	326	*	0.128627	NA	NA
chr8	106710106	106710437	332	*	0.118044	NA	NA
chr8	106718101	106718562	462	*	0.134251	NA	NA
chr8	106770595	106771209	615	*	0.117454	NA	NA
chr8	106870448	106871774	1327	*	0.116031	NA	NA
chr8	106925026	106925407	382	*	0.130136	NA	NA
chr8	106985294	106985844	551	*	0.134435	NA	NA
chr8	106999042	106999480	439	*	0.120009	NA	NA
chr8	107002354	107002959	606	*	0.13088	NA	NA
chr8	107367217	107368137	921	*	0.103302	NA	NA
chr8	107399436	107399967	532	*	0.138694	NA	NA
chr8	107403004	107403650	647	*	0.13566	NA	NA
chr8	107483069	107483835	767	*	0.145572	NA	NA
chr8	107576808	107577072	265	*	0.126036	NA	NA
chr8	107980520	107981099	580	*	0.116925	NA	NA
chr8	108406720	108407392	673	*	0.115781	NA	NA
chr8	108419270	108419936	667	*	0.146499	NA	NA
chr8	108536326	108537622	1297	*	0.114691	NA	NA
chr8	108628710	108629245	536	*	0.12287	NA	NA
chr8	108790529	108791140	612	*	0.131821	NA	NA
chr8	109105615	109106046	432	*	0.14118	NA	NA
chr8	109185776	109186606	831	*	0.148777	NA	NA
chr8	109247852	109248263	412	*	0.108777	NA	NA
chr8	109352223	109353807	1585	*	0.118768	NA	NA
chr8	109359291	109361273	1983	*	0.112091	NA	NA
chr8	109416118	109418365	2248	*	0.136635	NA	NA
chr8	109418909	109419403	495	*	0.134533	NA	NA
chr8	109536396	109537204	809	*	0.157124	NA	NA
chr8	109614132	109615098	967	*	0.121637	NA	NA
chr8	109628773	109629903	1131	*	0.117163	NA	NA
chr8	109632299	109632887	589	*	0.142248	NA	NA
chr8	109647314	109647732	419	*	0.147907	NA	NA
chr8	109675759	109676640	882	*	0.159779	NA	NA
chr8	109947708	109948470	763	*	0.107029	NA	NA
chr8	109952079	109952621	543	*	0.133171	NA	NA
chr8	110006320	110007095	776	*	0.126591	NA	NA
chr8	110130545	110130965	421	*	0.135492	NA	NA
chr8	110630021	110631391	1371	*	0.108388	NA	NA
chr8	110705373	110706062	690	*	0.147268	NA	NA
chr8	110721091	110722142	1052	*	0.101085	NA	NA
chr8	110754743	110755833	1091	*	0.129461	NA	NA
chr8	110964439	110965479	1041	*	0.120588	NA	NA
chr8	111217761	111218493	733	*	0.17757	NA	NA
chr8	111393415	111394113	699	*	0.119326	NA	NA
chr8	111456240	111457060	821	*	0.105103	NA	NA
chr8	111555313	111555769	457	*	0.155698	NA	NA
chr8	111582488	111583098	611	*	0.117896	NA	NA
chr8	111592054	111593071	1018	*	0.116294	NA	NA
chr8	111671508	111672272	765	*	0.112491	NA	NA
chr8	111678144	111679197	1054	*	0.147331	NA	NA
chr8	111736248	111736759	512	*	0.115756	NA	NA
chr8	111743747	111744203	457	*	0.103274	NA	NA
chr8	111787610	111787924	315	*	0.135713	NA	NA
chr8	111810873	111811289	417	*	0.111639	NA	NA
chr8	111832271	111832530	260	*	0.115171	NA	NA
chr8	111911544	111912398	855	*	0.167311	NA	NA
chr8	111923329	111923845	517	*	0.138153	NA	NA
chr8	111951350	111951825	476	*	0.136698	NA	NA
chr8	111971593	111972052	460	*	0.121708	NA	NA
chr8	112045803	112046254	452	*	0.159019	NA	NA
chr8	112071972	112073097	1126	*	0.11365	NA	NA
chr8	112098016	112098852	837	*	0.122341	NA	NA
chr8	112191925	112192408	484	*	0.17123	NA	NA
chr8	112268331	112269464	1134	*	0.12199	NA	NA
chr8	112280941	112281744	804	*	0.129738	NA	NA
chr8	112348351	112349010	660	*	0.117481	NA	NA
chr8	112569163	112572040	2878	*	0.121131	NA	NA
chr8	112624776	112625899	1124	*	0.120236	NA	NA
chr8	112809161	112809791	631	*	0.113278	NA	NA
chr8	112972306	112972820	515	*	0.156802	NA	NA
chr8	113464892	113465823	932	*	0.184008	NA	NA
chr8	113557018	113557506	489	*	0.110686	NA	NA
chr8	113582515	113583201	687	*	0.119631	NA	NA
chr8	113664571	113665146	576	*	0.185231	NA	NA
chr8	113854694	113855340	647	*	0.113237	NA	NA
chr8	113920314	113920785	472	*	0.134866	NA	NA
chr8	113984911	113985337	427	*	0.136296	NA	NA
chr8	114007070	114007702	633	*	0.126478	NA	NA
chr8	114076238	114077057	820	*	0.127248	NA	NA
chr8	114205062	114206104	1043	*	0.126047	NA	NA
chr8	114306417	114306865	449	*	0.103552	NA	NA
chr8	114345996	114346414	419	*	0.144635	NA	NA
chr8	114450634	114451312	679	*	0.105183	NA	NA
chr8	114452775	114453230	456	*	0.132092	NA	NA
chr8	114694786	114695558	773	*	0.135489	NA	NA
chr8	115221965	115223047	1083	*	0.115903	NA	NA
chr8	115330422	115331202	781	*	0.130752	NA	NA
chr8	115375220	115375722	503	*	0.161088	NA	NA
chr8	116110900	116111713	814	*	0.118994	NA	NA
chr8	116143990	116144537	548	*	0.125839	NA	NA
chr8	116534471	116535142	672	*	0.105995	NA	NA
chr8	116619749	116620422	674	*	0.101449	NA	NA
chr8	116863333	116863930	598	*	0.116027	NA	NA
chr8	116954321	116955006	686	*	0.155662	NA	NA
chr8	117039553	117040488	936	*	0.103532	NA	NA
chr8	117061000	117061785	786	*	0.111716	NA	NA
chr8	117094095	117095146	1052	*	0.121914	NA	NA
chr8	117288986	117289769	784	*	0.122012	NA	NA
chr8	117378492	117380100	1609	*	0.1266	NA	NA
chr8	117395065	117395398	334	*	0.138872	NA	NA
chr8	117403673	117404344	672	*	0.122115	NA	NA
chr8	117428692	117429159	468	*	0.109448	NA	NA
chr8	117437604	117437897	294	*	0.12804	NA	NA
chr8	117465114	117465602	489	*	0.131337	NA	NA
chr8	117516897	117518235	1339	*	0.135382	NA	NA
chr8	117673405	117673884	480	*	0.11904	NA	NA
chr8	118028334	118028828	495	*	0.121003	NA	NA
chr8	118212894	118213205	312	*	0.127564	NA	NA
chr8	118237175	118237674	500	*	0.104501	NA	NA
chr8	118283513	118284752	1240	*	0.137963	NA	NA
chr8	118517965	118519012	1048	*	0.119701	NA	NA
chr8	118611519	118612050	532	*	0.126674	NA	NA
chr8	118777934	118778770	837	*	0.118974	NA	NA
chr8	118951391	118951893	503	*	0.115999	NA	NA
chr8	119035161	119035462	302	*	0.153655	NA	NA
chr8	119084862	119085817	956	*	0.129053	NA	NA
chr8	119156473	119156974	502	*	0.115852	NA	NA
chr8	119196435	119197063	629	*	0.144149	NA	NA
chr8	119446440	119447485	1046	*	0.105495	NA	NA
chr8	119465853	119466554	702	*	0.120597	NA	NA
chr8	119676466	119676771	306	*	0.132499	NA	NA
chr8	119779162	119779706	545	*	0.120778	NA	NA
chr8	119786064	119786413	350	*	0.12348	NA	NA
chr8	119810163	119810496	334	*	0.101356	NA	NA
chr8	119960544	119960970	427	*	0.124604	NA	NA
chr8	120136536	120137037	502	*	0.131438	NA	NA
chr8	120160490	120161303	814	*	0.109435	NA	NA
chr8	120167783	120168470	688	*	0.109545	NA	NA
chr8	120264857	120265304	448	*	0.138947	NA	NA
chr8	120268441	120269053	613	*	0.12024	NA	NA
chr8	120287853	120288811	959	*	0.11238	NA	NA
chr8	120289448	120290038	591	*	0.106496	NA	NA
chr8	120319543	120319967	425	*	0.110507	NA	NA
chr8	120329299	120329887	589	*	0.148542	NA	NA
chr8	120425052	120425745	694	*	0.111321	NA	NA
chr8	120426735	120427421	687	*	0.137764	NA	NA
chr8	120440743	120441068	326	*	0.138978	NA	NA
chr8	120518756	120519190	435	*	0.111699	NA	NA
chr8	120535958	120537141	1184	*	0.104194	NA	NA
chr8	120580608	120580930	323	*	0.11731	NA	NA
chr8	121059148	121059708	561	*	0.143583	NA	NA
chr8	121062518	121062952	435	*	0.113466	NA	NA
chr8	121113303	121113649	347	*	0.123026	NA	NA
chr8	121227569	121228210	642	*	0.116784	NA	NA
chr8	121296684	121297102	419	*	0.125989	NA	NA
chr8	121570254	121570746	493	*	0.110833	NA	NA
chr8	121602851	121603209	359	*	0.146646	NA	NA
chr8	121622860	121623462	603	*	0.119766	NA	NA
chr8	121673620	121674209	590	*	0.134409	NA	NA
chr8	121723688	121724569	882	*	0.113837	NA	NA
chr8	121740303	121740984	682	*	0.115805	NA	NA
chr8	122230458	122231023	566	*	0.134117	NA	NA
chr8	122269468	122269759	292	*	0.130594	NA	NA
chr8	122342511	122343542	1032	*	0.111687	NA	NA
chr8	122347853	122348403	551	*	0.139714	NA	NA
chr8	122461783	122462272	490	*	0.139425	NA	NA
chr8	122709448	122709919	472	*	0.12126	NA	NA
chr8	122751397	122752806	1410	*	0.113365	NA	NA
chr8	123117020	123117611	592	*	0.110845	NA	NA
chr8	123135146	123135819	674	*	0.102764	NA	NA
chr8	123146486	123146861	376	*	0.130711	NA	NA
chr8	123190663	123191030	368	*	0.135999	NA	NA
chr8	123235765	123236448	684	*	0.112323	NA	NA
chr8	123412588	123413270	683	*	0.119447	NA	NA
chr8	123422551	123422985	435	*	0.144936	NA	NA
chr8	123498793	123499388	596	*	0.156102	NA	NA
chr8	123527745	123528137	393	*	0.132234	NA	NA
chr8	123628823	123629311	489	*	0.12592	NA	NA
chr8	123653422	123654562	1141	*	0.151303	NA	NA
chr8	123728975	123730434	1460	*	0.113885	NA	NA
chr8	123768418	123769312	895	*	0.127683	NA	NA
chr8	123805359	123806337	979	*	0.13377	NA	NA
chr8	123835944	123836721	778	*	0.0946333	NA	NA
chr8	123846610	123847042	433	*	0.12278	NA	NA
chr8	123891490	123893057	1568	*	0.130227	NA	NA
chr8	123924782	123925010	229	*	0.121498	NA	NA
chr8	123957954	123958515	562	*	0.123712	NA	NA
chr8	124141926	124142608	683	*	0.116308	NA	NA
chr8	124172168	124172528	361	*	0.116561	NA	NA
chr8	124252569	124252954	386	*	0.110107	NA	NA
chr8	124398907	124399840	934	*	0.108562	NA	NA
chr8	124413308	124413795	488	*	0.120781	NA	NA
chr8	124546794	124547126	333	*	0.111235	NA	NA
chr8	124573484	124573869	386	*	0.141419	NA	NA
chr8	124677550	124677973	424	*	0.142267	NA	NA
chr8	124702008	124702806	799	*	0.103323	NA	NA
chr8	124792072	124793522	1451	*	0.119374	NA	NA
chr8	125078453	125079418	966	*	0.12379	NA	NA
chr8	125084503	125084918	416	*	0.113544	NA	NA
chr8	125218029	125219034	1006	*	0.130843	NA	NA
chr8	125376116	125376470	355	*	0.108428	NA	NA
chr8	125558291	125559323	1033	*	0.146163	NA	NA
chr8	125819798	125820195	398	*	0.152547	NA	NA
chr8	125898937	125899241	305	*	0.11339	NA	NA
chr8	125950322	125950748	427	*	0.15894	NA	NA
chr8	125994825	125996139	1315	*	0.119684	NA	NA
chr8	126006184	126006756	573	*	0.11093	NA	NA
chr8	126045706	126046149	444	*	0.111764	NA	NA
chr8	126121970	126122259	290	*	0.120629	NA	NA
chr8	126139493	126140110	618	*	0.0967277	NA	NA
chr8	126235631	126236508	878	*	0.12639	NA	NA
chr8	126272470	126273335	866	*	0.128424	NA	NA
chr8	126298362	126299044	683	*	0.119181	NA	NA
chr8	126395661	126396285	625	*	0.126715	NA	NA
chr8	126584120	126584841	722	*	0.110486	NA	NA
chr8	126683008	126683406	399	*	0.127499	NA	NA
chr8	126694372	126694816	445	*	0.159488	NA	NA
chr8	126872202	126872911	710	*	0.115926	NA	NA
chr8	127038867	127039699	833	*	0.132848	NA	NA
chr8	127107923	127108323	401	*	0.146282	NA	NA
chr8	127118377	127119011	635	*	0.127797	NA	NA
chr8	127174409	127174761	353	*	0.143228	NA	NA
chr8	127479466	127480470	1005	*	0.149689	NA	NA
chr8	127583467	127584038	572	*	0.124986	NA	NA
chr8	127608582	127609679	1098	*	0.103474	NA	NA
chr8	127675258	127675831	574	*	0.110182	NA	NA
chr8	127759893	127760522	630	*	0.145819	NA	NA
chr8	127915033	127916225	1193	*	0.120851	NA	NA
chr8	128030332	128031295	964	*	0.140467	NA	NA
chr8	128121420	128121868	449	*	0.100125	NA	NA
chr8	128398314	128399185	872	*	0.119514	NA	NA
chr8	128415728	128416532	805	*	0.124471	NA	NA
chr8	128437190	128437551	362	*	0.130446	NA	NA
chr8	128473482	128473780	299	*	0.135094	NA	NA
chr8	128652463	128652970	508	*	0.116961	NA	NA
chr8	128716173	128716813	641	*	0.166086	NA	NA
chr8	128734668	128735173	506	*	0.10897	NA	NA
chr8	128941099	128941839	741	*	0.125918	NA	NA
chr9	3572997	3573574	578	*	0.125924	NA	NA
chr9	4514059	4514822	764	*	0.126963	NA	NA
chr9	4639153	4639813	661	*	0.123733	NA	NA
chr9	4890885	4891396	512	*	0.12067	NA	NA
chr9	5496697	5497320	624	*	0.178611	NA	NA
chr9	6250390	6251094	705	*	0.127258	NA	NA
chr9	7784485	7785046	562	*	0.108869	NA	NA
chr9	7956348	7956778	431	*	0.0937921	NA	NA
chr9	7960431	7961595	1165	*	0.107706	NA	NA
chr9	8208913	8209204	292	*	0.148412	NA	NA
chr9	8230495	8230977	483	*	0.119667	NA	NA
chr9	8232145	8232608	464	*	0.134369	NA	NA
chr9	8340704	8341075	372	*	0.125038	NA	NA
chr9	8597009	8598093	1085	*	0.137252	NA	NA
chr9	9101137	9102419	1283	*	0.114798	NA	NA
chr9	9171092	9171693	602	*	0.118792	NA	NA
chr9	9477097	9477855	759	*	0.133394	NA	NA
chr9	9498381	9498677	297	*	0.131468	NA	NA
chr9	9547445	9547933	489	*	0.102738	NA	NA
chr9	9582792	9583858	1067	*	0.170039	NA	NA
chr9	9673373	9674136	764	*	0.121032	NA	NA
chr9	9696496	9697021	526	*	0.122747	NA	NA
chr9	9819976	9820349	374	*	0.118937	NA	NA
chr9	10166372	10166802	431	*	0.11489	NA	NA
chr9	10225988	10226432	445	*	0.164015	NA	NA
chr9	10268934	10269685	752	*	0.148893	NA	NA
chr9	10537813	10538176	364	*	0.113903	NA	NA
chr9	10838521	10838854	334	*	0.112644	NA	NA
chr9	10856092	10856819	728	*	0.119946	NA	NA
chr9	11206799	11207412	614	*	0.121955	NA	NA
chr9	12051843	12052717	875	*	0.111736	NA	NA
chr9	12066321	12066812	492	*	0.115939	NA	NA
chr9	12067080	12067535	456	*	0.108535	NA	NA
chr9	12960004	12960887	884	*	0.118534	NA	NA
chr9	12972692	12973779	1088	*	0.125682	NA	NA
chr9	13195284	13196129	846	*	0.146677	NA	NA
chr9	13563656	13564380	725	*	0.120285	NA	NA
chr9	13652567	13653326	760	*	0.134031	NA	NA
chr9	13693893	13694651	759	*	0.136052	NA	NA
chr9	13716378	13716652	275	*	0.136683	NA	NA
chr9	13849127	13849387	261	*	0.142552	NA	NA
chr9	13889684	13890463	780	*	0.135411	NA	NA
chr9	13905337	13906101	765	*	0.111028	NA	NA
chr9	13918872	13919323	452	*	0.147188	NA	NA
chr9	13999272	13999999	728	*	0.103375	NA	NA
chr9	14059311	14059722	412	*	0.107909	NA	NA
chr9	14308104	14308431	328	*	0.117594	NA	NA
chr9	14388823	14389740	918	*	0.12404	NA	NA
chr9	14394953	14395668	716	*	0.145052	NA	NA
chr9	14559398	14560550	1153	*	0.139008	NA	NA
chr9	14596467	14596836	370	*	0.149057	NA	NA
chr9	14607501	14608148	648	*	0.141763	NA	NA
chr9	14634079	14634482	404	*	0.116911	NA	NA
chr9	14698931	14699327	397	*	0.183056	NA	NA
chr9	14704998	14705669	672	*	0.128738	NA	NA
chr9	14866847	14867608	762	*	0.141783	NA	NA
chr9	14904357	14905522	1166	*	0.11655	NA	NA
chr9	14907704	14908493	790	*	0.110265	NA	NA
chr9	14986977	14987356	380	*	0.120811	NA	NA
chr9	15015420	15015880	461	*	0.15432	NA	NA
chr9	15233880	15234607	728	*	0.104225	NA	NA
chr9	15507600	15507921	322	*	0.124644	NA	NA
chr9	15552287	15552805	519	*	0.112508	NA	NA
chr9	15681862	15682215	354	*	0.154752	NA	NA
chr9	16011399	16011771	373	*	0.138231	NA	NA
chr9	16312349	16313058	710	*	0.10905	NA	NA
chr9	16422767	16423243	477	*	0.132493	NA	NA
chr9	16630496	16631077	582	*	0.116558	NA	NA
chr9	16631791	16632338	548	*	0.121323	NA	NA
chr9	16931455	16932165	711	*	0.160947	NA	NA
chr9	17451127	17451910	784	*	0.11792	NA	NA
chr9	18574439	18574803	365	*	0.100873	NA	NA
chr9	19480865	19481135	271	*	0.139521	NA	NA
chr9	19575336	19575609	274	*	0.310201	NA	NA
chr9	20663839	20664725	887	*	0.113928	NA	NA
chr9	20726717	20728033	1317	*	0.106239	NA	NA
chr9	20740460	20740770	311	*	0.117173	NA	NA
chr9	20822765	20823273	509	*	0.119683	NA	NA
chr9	20830874	20831347	474	*	0.152106	NA	NA
chr9	21152760	21153068	309	*	0.120498	NA	NA
chr9	21195939	21196916	978	*	0.124948	NA	NA
chr9	21320563	21321772	1210	*	0.135713	NA	NA
chr9	21409304	21410144	841	*	0.1084	NA	NA
chr9	21430673	21431244	572	*	0.107712	NA	NA
chr9	21472916	21473342	427	*	0.14639	NA	NA
chr9	21662058	21662398	341	*	0.13476	NA	NA
chr9	21723377	21723788	412	*	0.124049	NA	NA
chr9	21777181	21777681	501	*	0.1126	NA	NA
chr9	21819222	21819847	626	*	0.128774	NA	NA
chr9	21962171	21963229	1059	*	0.139341	NA	NA
chr9	22051395	22052193	799	*	0.108822	NA	NA
chr9	22155576	22155821	246	*	0.107893	NA	NA
chr9	22259225	22260233	1009	*	0.131486	NA	NA
chr9	22532834	22533433	600	*	0.146986	NA	NA
chr9	22557091	22557885	795	*	0.108932	NA	NA
chr9	22613357	22613809	453	*	0.131533	NA	NA
chr9	22735061	22735629	569	*	0.102503	NA	NA
chr9	23127608	23127988	381	*	0.135004	NA	NA
chr9	23158566	23159232	667	*	0.116501	NA	NA
chr9	23204106	23205150	1045	*	0.12032	NA	NA
chr9	23250094	23250925	832	*	0.126132	NA	NA
chr9	23463043	23463566	524	*	0.12478	NA	NA
chr9	23497447	23498476	1030	*	0.136207	NA	NA
chr9	23565901	23566468	568	*	0.134985	NA	NA
chr9	23715120	23716033	914	*	0.115672	NA	NA
chr9	23786552	23787077	526	*	0.101473	NA	NA
chr9	23952490	23952962	473	*	0.147044	NA	NA
chr9	24027530	24028094	565	*	0.107894	NA	NA
chr9	24185997	24187044	1048	*	0.133395	NA	NA
chr9	24189699	24190182	484	*	0.129261	NA	NA
chr9	24211501	24212070	570	*	0.139847	NA	NA
chr9	24282664	24283480	817	*	0.128793	NA	NA
chr9	24411370	24412269	900	*	0.112777	NA	NA
chr9	24450670	24451512	843	*	0.106739	NA	NA
chr9	24640820	24641833	1014	*	0.136893	NA	NA
chr9	24908963	24909608	646	*	0.149147	NA	NA
chr9	25027599	25028749	1151	*	0.129778	NA	NA
chr9	25075920	25076349	430	*	0.13906	NA	NA
chr9	25208083	25208839	757	*	0.115999	NA	NA
chr9	25218956	25220454	1499	*	0.11371	NA	NA
chr9	25400637	25401261	625	*	0.146598	NA	NA
chr9	25429555	25430128	574	*	0.154069	NA	NA
chr9	25504404	25505399	996	*	0.113777	NA	NA
chr9	25543556	25544313	758	*	0.113602	NA	NA
chr9	25555946	25556420	475	*	0.14518	NA	NA
chr9	25656069	25656655	587	*	0.160005	NA	NA
chr9	26153757	26154311	555	*	0.138183	NA	NA
chr9	26206788	26207295	508	*	0.160717	NA	NA
chr9	26247606	26248019	414	*	0.0995119	NA	NA
chr9	26383843	26384557	715	*	0.145791	NA	NA
chr9	26611728	26612766	1039	*	0.131197	NA	NA
chr9	26649317	26650280	964	*	0.125222	NA	NA
chr9	26689233	26690243	1011	*	0.124103	NA	NA
chr9	26695115	26695581	467	*	0.129606	NA	NA
chr9	26700285	26700841	557	*	0.114159	NA	NA
chr9	26759991	26760665	675	*	0.122673	NA	NA
chr9	27005297	27006723	1427	*	0.133148	NA	NA
chr9	27110679	27110995	317	*	0.105411	NA	NA
chr9	27175182	27176539	1358	*	0.132663	NA	NA
chr9	27203107	27203719	613	*	0.135528	NA	NA
chr9	27307288	27307727	440	*	0.12403	NA	NA
chr9	27330455	27330801	347	*	0.110762	NA	NA
chr9	27337040	27337469	430	*	0.114875	NA	NA
chr9	27353126	27353839	714	*	0.137689	NA	NA
chr9	27409786	27410174	389	*	0.127225	NA	NA
chr9	27414054	27414534	481	*	0.150429	NA	NA
chr9	27437135	27438048	914	*	0.108577	NA	NA
chr9	27510990	27511565	576	*	0.134455	NA	NA
chr9	27526519	27527003	485	*	0.122922	NA	NA
chr9	27702059	27702662	604	*	0.147428	NA	NA
chr9	27724576	27725299	724	*	0.143755	NA	NA
chr9	27766436	27766880	445	*	0.155356	NA	NA
chr9	27924131	27924934	804	*	0.112177	NA	NA
chr9	27972449	27972697	249	*	0.111048	NA	NA
chr9	27998825	27999157	333	*	0.114933	NA	NA
chr9	28012615	28013418	804	*	0.124066	NA	NA
chr9	28083686	28084529	844	*	0.111474	NA	NA
chr9	28197522	28197960	439	*	0.13653	NA	NA
chr9	28247839	28248528	690	*	0.131053	NA	NA
chr9	28261383	28261827	445	*	0.134474	NA	NA
chr9	28264594	28265226	633	*	0.104951	NA	NA
chr9	28336367	28337134	768	*	0.117816	NA	NA
chr9	28402440	28404559	2120	*	0.11749	NA	NA
chr9	28446368	28447042	675	*	0.119361	NA	NA
chr9	28821883	28822711	829	*	0.140609	NA	NA
chr9	28867303	28867748	446	*	0.115822	NA	NA
chr9	29317507	29318019	513	*	0.123897	NA	NA
chr9	29341157	29342050	894	*	0.156001	NA	NA
chr9	29610761	29611612	852	*	0.116553	NA	NA
chr9	29643125	29643596	472	*	0.160628	NA	NA
chr9	29650546	29651128	583	*	0.127477	NA	NA
chr9	29802995	29803884	890	*	0.168769	NA	NA
chr9	29953993	29954422	430	*	0.13344	NA	NA
chr9	29962237	29963336	1100	*	0.130041	NA	NA
chr9	30137563	30138214	652	*	0.105764	NA	NA
chr9	30212561	30213136	576	*	0.145438	NA	NA
chr9	30435943	30436487	545	*	0.134137	NA	NA
chr9	30520775	30521360	586	*	0.147254	NA	NA
chr9	30533756	30534544	789	*	0.130495	NA	NA
chr9	30649416	30650262	847	*	0.127273	NA	NA
chr9	30921779	30922675	897	*	0.109174	NA	NA
chr9	30940363	30940688	326	*	0.128417	NA	NA
chr9	30942440	30943681	1242	*	0.100467	NA	NA
chr9	30964676	30965007	332	*	0.120402	NA	NA
chr9	31054947	31055290	344	*	0.110444	NA	NA
chr9	31082158	31082655	498	*	0.121826	NA	NA
chr9	31086407	31086714	308	*	0.13021	NA	NA
chr9	31203197	31204193	997	*	0.141053	NA	NA
chr9	31290090	31290609	520	*	0.114076	NA	NA
chr9	31295467	31296955	1489	*	0.155513	NA	NA
chr9	31315934	31316383	450	*	0.150924	NA	NA
chr9	31730427	31730757	331	*	0.148262	NA	NA
chr9	31912739	31913658	920	*	0.133355	NA	NA
chr9	31971816	31972820	1005	*	0.145377	NA	NA
chr9	32057704	32058169	466	*	0.150233	NA	NA
chr9	32063818	32064569	752	*	0.121309	NA	NA
chr9	32163897	32164444	548	*	0.113856	NA	NA
chr9	32224117	32224602	486	*	0.10547	NA	NA
chr9	32225956	32226827	872	*	0.100081	NA	NA
chr9	32589920	32590264	345	*	0.120454	NA	NA
chr9	32591789	32592355	567	*	0.151617	NA	NA
chr9	33247013	33247267	255	*	0.126984	NA	NA
chr9	33260231	33260709	479	*	0.143622	NA	NA
chr9	33292017	33292610	594	*	0.136631	NA	NA
chr9	33327680	33328137	458	*	0.146807	NA	NA
chr9	33514324	33514947	624	*	0.138259	NA	NA
chr9	33827219	33827763	545	*	0.138232	NA	NA
chr9	34411461	34412436	976	*	0.126447	NA	NA
chr9	34488282	34489101	820	*	0.132211	NA	NA
chr9	34498453	34499276	824	*	0.141247	NA	NA
chr9	34538619	34539770	1152	*	0.127339	NA	NA
chr9	34579786	34580485	700	*	0.132275	NA	NA
chr9	34712982	34713985	1004	*	0.110046	NA	NA
chr9	34740636	34741188	553	*	0.120398	NA	NA
chr9	34810114	34810771	658	*	0.135775	NA	NA
chr9	34861845	34862319	475	*	0.132611	NA	NA
chr9	34886821	34887639	819	*	0.117054	NA	NA
chr9	34911840	34912419	580	*	0.12542	NA	NA
chr9	34919672	34920515	844	*	0.125834	NA	NA
chr9	35019251	35019759	509	*	0.11577	NA	NA
chr9	35108706	35109454	749	*	0.117737	NA	NA
chr9	35132004	35132580	577	*	0.126598	NA	NA
chr9	35156037	35156668	632	*	0.112455	NA	NA
chr9	35282442	35282748	307	*	0.130704	NA	NA
chr9	35541184	35541795	612	*	0.127923	NA	NA
chr9	35892968	35893573	606	*	0.132165	NA	NA
chr9	36553294	36553861	568	*	0.107664	NA	NA
chr9	36808478	36808760	283	*	0.12648	NA	NA
chr9	36894938	36895642	705	*	0.149264	NA	NA
chr9	36942135	36942574	440	*	0.111258	NA	NA
chr9	37017878	37018875	998	*	0.135035	NA	NA
chr9	37054371	37055385	1015	*	0.124529	NA	NA
chr9	37076809	37077307	499	*	0.112313	NA	NA
chr9	37085324	37085698	375	*	0.115528	NA	NA
chr9	37106751	37107247	497	*	0.101934	NA	NA
chr9	37177045	37177617	573	*	0.138653	NA	NA
chr9	37506041	37506567	527	*	0.142496	NA	NA
chr9	37554834	37555599	766	*	0.0915428	NA	NA
chr9	37567614	37568466	853	*	0.116096	NA	NA
chr9	37636116	37637377	1262	*	0.126472	NA	NA
chr9	37675321	37675685	365	*	0.14183	NA	NA
chr9	37686932	37688176	1245	*	0.154842	NA	NA
chr9	37750545	37751253	709	*	0.119973	NA	NA
chr9	37814694	37815109	416	*	0.151173	NA	NA
chr9	37890758	37891494	737	*	0.145789	NA	NA
chr9	37932366	37932899	534	*	0.157566	NA	NA
chr9	37939243	37940225	983	*	0.128983	NA	NA
chr9	38718115	38719273	1159	*	0.136862	NA	NA
chr9	38953368	38954286	919	*	0.139894	NA	NA
chr9	39554038	39554395	358	*	0.10511	NA	NA
chr9	39602554	39603351	798	*	0.14416	NA	NA
chr9	39633792	39634556	765	*	0.126023	NA	NA
chr9	39746399	39746960	562	*	0.14183	NA	NA
chr9	40227971	40228491	521	*	0.131486	NA	NA
chr9	40317462	40318127	666	*	0.123659	NA	NA
chr9	40339480	40339956	477	*	0.0925729	NA	NA
chr9	40364285	40364729	445	*	0.137894	NA	NA
chr9	40390600	40391688	1089	*	0.110364	NA	NA
chr9	40397104	40397489	386	*	0.137102	NA	NA
chr9	40403824	40404165	342	*	0.126129	NA	NA
chr9	40404639	40405052	414	*	0.143442	NA	NA
chr9	40529917	40530765	849	*	0.104187	NA	NA
chr9	40531210	40531596	387	*	0.109873	NA	NA
chr9	40612678	40613494	817	*	0.103353	NA	NA
chr9	40616017	40617060	1044	*	0.153298	NA	NA
chr9	40637745	40638471	727	*	0.107071	NA	NA
chr9	40685804	40686607	804	*	0.111393	NA	NA
chr9	40699130	40699518	389	*	0.128157	NA	NA
chr9	40806998	40807664	667	*	0.0921815	NA	NA
chr9	40814287	40814833	547	*	0.100578	NA	NA
chr9	40821273	40822394	1122	*	0.123613	NA	NA
chr9	41020506	41020857	352	*	0.127488	NA	NA
chr9	41050709	41051082	374	*	0.103743	NA	NA
chr9	41149242	41149755	514	*	0.12124	NA	NA
chr9	41376076	41376663	588	*	0.144536	NA	NA
chr9	41377246	41378452	1207	*	0.106608	NA	NA
chr9	41446304	41447774	1471	*	0.121474	NA	NA
chr9	41474625	41474931	307	*	0.13283	NA	NA
chr9	41579689	41581099	1411	*	0.112322	NA	NA
chr9	41611971	41612678	708	*	0.125273	NA	NA
chr9	41665208	41665672	465	*	0.128424	NA	NA
chr9	41735398	41736600	1203	*	0.117051	NA	NA
chr9	41935218	41935933	716	*	0.127107	NA	NA
chr9	41974288	41974914	627	*	0.14222	NA	NA
chr9	42108448	42108861	414	*	0.112433	NA	NA
chr9	42187354	42188175	822	*	0.124822	NA	NA
chr9	42491051	42492196	1146	*	0.148386	NA	NA
chr9	42573197	42573864	668	*	0.111675	NA	NA
chr9	42619424	42620256	833	*	0.116831	NA	NA
chr9	42686144	42686425	282	*	0.119187	NA	NA
chr9	42846708	42847424	717	*	0.12256	NA	NA
chr9	42918027	42918345	319	*	0.117923	NA	NA
chr9	42964237	42965123	887	*	0.112378	NA	NA
chr9	43116090	43117209	1120	*	0.126114	NA	NA
chr9	43149552	43150422	871	*	0.122529	NA	NA
chr9	43482128	43482484	357	*	0.120899	NA	NA
chr9	43593200	43593859	660	*	0.121777	NA	NA
chr9	43759869	43760564	696	*	0.100431	NA	NA
chr9	43920063	43920793	731	*	0.115186	NA	NA
chr9	44085914	44086380	467	*	0.112113	NA	NA
chr9	44266587	44267263	677	*	0.114856	NA	NA
chr9	44313681	44314291	611	*	0.123927	NA	NA
chr9	44482521	44482889	369	*	0.115305	NA	NA
chr9	44882712	44883532	821	*	0.100523	NA	NA
chr9	45408055	45408660	606	*	0.134689	NA	NA
chr9	45432655	45433089	435	*	0.112471	NA	NA
chr9	45587715	45588150	436	*	0.131899	NA	NA
chr9	45592222	45592929	708	*	0.119364	NA	NA
chr9	45608217	45609060	844	*	0.10962	NA	NA
chr9	45678102	45678988	887	*	0.12185	NA	NA
chr9	45712314	45712771	458	*	0.116496	NA	NA
chr9	45754414	45755078	665	*	0.121534	NA	NA
chr9	45849373	45849977	605	*	0.123581	NA	NA
chr9	46061824	46062225	402	*	0.121261	NA	NA
chr9	46600024	46600335	312	*	0.135567	NA	NA
chr9	46632588	46633011	424	*	0.136222	NA	NA
chr9	46735568	46736466	899	*	0.123807	NA	NA
chr9	46788504	46789330	827	*	0.127547	NA	NA
chr9	47605412	47605915	504	*	0.10942	NA	NA
chr9	47707942	47708655	714	*	0.136052	NA	NA
chr9	47755125	47755490	366	*	0.14051	NA	NA
chr9	47838987	47839864	878	*	0.124987	NA	NA
chr9	48047832	48048410	579	*	0.133942	NA	NA
chr9	48161803	48162170	368	*	0.157982	NA	NA
chr9	48216440	48216937	498	*	0.121518	NA	NA
chr9	48266474	48267361	888	*	0.133224	NA	NA
chr9	48380733	48381705	973	*	0.122719	NA	NA
chr9	48645371	48646638	1268	*	0.115575	NA	NA
chr9	48664370	48665376	1007	*	0.114626	NA	NA
chr9	48672818	48673841	1024	*	0.115322	NA	NA
chr9	48678454	48679270	817	*	0.117425	NA	NA
chr9	48736326	48736762	437	*	0.11584	NA	NA
chr9	48760385	48760994	610	*	0.107276	NA	NA
chr9	48767735	48768259	525	*	0.121568	NA	NA
chr9	48776101	48776764	664	*	0.115988	NA	NA
chr9	48803390	48804215	826	*	0.123362	NA	NA
chr9	49493991	49494376	386	*	0.126441	NA	NA
chr9	49571591	49572305	715	*	0.12131	NA	NA
chr9	49618598	49619232	635	*	0.107063	NA	NA
chr9	49722728	49723238	511	*	0.117818	NA	NA
chr9	49873681	49873965	285	*	0.133693	NA	NA
chr9	49980706	49981405	700	*	0.106805	NA	NA
chr9	50437974	50438402	429	*	0.110465	NA	NA
chr9	50819593	50820411	819	*	0.13268	NA	NA
chr9	50849089	50849628	540	*	0.129647	NA	NA
chr9	50861129	50861379	251	*	0.10856	NA	NA
chr9	51304610	51305936	1327	*	0.129793	NA	NA
chr9	51517637	51518000	364	*	0.129877	NA	NA
chr9	51908724	51909300	577	*	0.151365	NA	NA
chr9	51983917	51984477	561	*	0.111015	NA	NA
chr9	51985813	51986151	339	*	0.146136	NA	NA
chr9	52098676	52098990	315	*	0.119251	NA	NA
chr9	52158618	52158914	297	*	0.130677	NA	NA
chr9	52767819	52768576	758	*	0.116257	NA	NA
chr9	52858375	52859187	813	*	0.127518	NA	NA
chr9	52959717	52960206	490	*	0.117196	NA	NA
chr9	53033872	53034160	289	*	0.135896	NA	NA
chr9	53071896	53072625	730	*	0.115497	NA	NA
chr9	53771170	53772612	1443	*	0.12003	NA	NA
chr9	54518654	54519292	639	*	0.129	NA	NA
chr9	54537148	54537594	447	*	0.112629	NA	NA
chr9	54668346	54668748	403	*	0.131425	NA	NA
chr9	54676568	54676964	397	*	0.112867	NA	NA
chr9	54722137	54722659	523	*	0.146136	NA	NA
chr9	54981294	54982127	834	*	0.102425	NA	NA
chr9	55110536	55110844	309	*	0.14993	NA	NA
chr9	55273924	55274236	313	*	0.150014	NA	NA
chr9	55429336	55429662	327	*	0.120237	NA	NA
chr9	55576587	55577370	784	*	0.118551	NA	NA
chr9	56118554	56119024	471	*	0.14436	NA	NA
chr9	56637370	56637840	471	*	0.0986037	NA	NA
chr9	56646349	56647068	720	*	0.106211	NA	NA
chr9	56712617	56713310	694	*	0.129304	NA	NA
chr9	56748822	56749306	485	*	0.107316	NA	NA
chr9	56762122	56762640	519	*	0.131424	NA	NA
chr9	56824958	56825795	838	*	0.112798	NA	NA
chr9	56869471	56869857	387	*	0.128771	NA	NA
chr9	56889783	56890240	458	*	0.125904	NA	NA
chr9	56891434	56891764	331	*	0.143517	NA	NA
chr9	56927978	56928659	682	*	0.131242	NA	NA
chr9	57261374	57262851	1478	*	0.117015	NA	NA
chr9	57552282	57552946	665	*	0.122343	NA	NA
chr9	57696235	57696918	684	*	0.109043	NA	NA
chr9	57933014	57933556	543	*	0.117494	NA	NA
chr9	57985350	57985729	380	*	0.140003	NA	NA
chr9	57997955	57998604	650	*	0.11926	NA	NA
chr9	58008706	58009381	676	*	0.117425	NA	NA
chr9	58035101	58035975	875	*	0.11738	NA	NA
chr9	58038189	58038926	738	*	0.125557	NA	NA
chr9	58066696	58067167	472	*	0.114145	NA	NA
chr9	58096640	58097085	446	*	0.11647	NA	NA
chr9	58102013	58102406	394	*	0.111945	NA	NA
chr9	58139910	58140382	473	*	0.12276	NA	NA
chr9	58330329	58331186	858	*	0.151009	NA	NA
chr9	58442017	58442680	664	*	0.127519	NA	NA
chr9	58487991	58489216	1226	*	0.126807	NA	NA
chr9	58544791	58545505	715	*	0.126894	NA	NA
chr9	58554222	58555742	1521	*	0.116975	NA	NA
chr9	58767353	58767688	336	*	0.13264	NA	NA
chr9	58822577	58823249	673	*	0.119906	NA	NA
chr9	59667233	59667634	402	*	0.149078	NA	NA
chr9	59691705	59692473	769	*	0.11799	NA	NA
chr9	59723202	59723905	704	*	0.135069	NA	NA
chr9	60054789	60055342	554	*	0.118567	NA	NA
chr9	60166890	60167271	382	*	0.124773	NA	NA
chr9	60561481	60562242	762	*	0.129955	NA	NA
chr9	60712418	60714421	2004	*	0.121085	NA	NA
chr9	60744203	60744936	734	*	0.111843	NA	NA
chr9	61676797	61677505	709	*	0.122634	NA	NA
chr9	61791319	61791931	613	*	0.114023	NA	NA
chr9	61830223	61830556	334	*	0.125287	NA	NA
chr9	61947853	61948333	481	*	0.154729	NA	NA
chr9	62039989	62040500	512	*	0.114674	NA	NA
chr9	62363426	62364003	578	*	0.144297	NA	NA
chr9	62415260	62416995	1736	*	0.109699	NA	NA
chr9	62420805	62421547	743	*	0.114924	NA	NA
chr9	62432752	62433454	703	*	0.113327	NA	NA
chr9	62438659	62439089	431	*	0.115338	NA	NA
chr9	62510575	62511011	437	*	0.114828	NA	NA
chr9	62528324	62529093	770	*	0.156089	NA	NA
chr9	62536413	62537360	948	*	0.114634	NA	NA
chr9	62540749	62541502	754	*	0.122127	NA	NA
chr9	62554318	62555041	724	*	0.150152	NA	NA
chr9	62624499	62625148	650	*	0.110769	NA	NA
chr9	62630623	62631103	481	*	0.115394	NA	NA
chr9	62632418	62632833	416	*	0.113464	NA	NA
chr9	62758168	62758887	720	*	0.137662	NA	NA
chr9	62765238	62765747	510	*	0.116436	NA	NA
chr9	62847740	62848984	1245	*	0.115418	NA	NA
chr9	63058680	63059552	873	*	0.145026	NA	NA
chr9	63553426	63554016	591	*	0.117384	NA	NA
chr9	63581821	63582188	368	*	0.132379	NA	NA
chr9	63642150	63642646	497	*	0.130749	NA	NA
chr9	63742919	63743798	880	*	0.10905	NA	NA
chr9	63856127	63857089	963	*	0.121432	NA	NA
chr9	64087422	64087821	400	*	0.138605	NA	NA
chr9	64278007	64278388	382	*	0.107644	NA	NA
chr9	64528049	64528390	342	*	0.130118	NA	NA
chr9	65101194	65102075	882	*	0.111427	NA	NA
chr9	65141089	65141948	860	*	0.116918	NA	NA
chr9	65435620	65436132	513	*	0.161184	NA	NA
chr9	65520092	65520983	892	*	0.141694	NA	NA
chr9	65573926	65574403	478	*	0.109019	NA	NA
chr9	65695540	65696068	529	*	0.139516	NA	NA
chr9	65744258	65744753	496	*	0.124694	NA	NA
chr9	66007542	66008235	694	*	0.110947	NA	NA
chr9	66037985	66038755	771	*	0.139771	NA	NA
chr9	66069608	66070094	487	*	0.130112	NA	NA
chr9	66275371	66276034	664	*	0.125196	NA	NA
chr9	66322398	66322898	501	*	0.136084	NA	NA
chr9	66732811	66733713	903	*	0.127551	NA	NA
chr9	66927608	66928121	514	*	0.133667	NA	NA
chr9	66999179	66999968	790	*	0.121501	NA	NA
chr9	67049058	67049991	934	*	0.109239	NA	NA
chr9	67410748	67410979	232	*	0.128716	NA	NA
chr9	67632478	67634414	1937	*	0.122193	NA	NA
chr9	67717060	67717527	468	*	0.135131	NA	NA
chr9	67758737	67759525	789	*	0.117404	NA	NA
chr9	68653233	68654079	847	*	0.13207	NA	NA
chr9	68799116	68799487	372	*	0.149319	NA	NA
chr9	68941036	68941457	422	*	0.108006	NA	NA
chr9	70338404	70339147	744	*	0.12105	NA	NA
chr9	70401955	70402535	581	*	0.133552	NA	NA
chr9	70622957	70623660	704	*	0.106929	NA	NA
chr9	70878040	70878556	517	*	0.126758	NA	NA
chr9	70954355	70954717	363	*	0.128054	NA	NA
chr9	70998551	70999539	989	*	0.139903	NA	NA
chr9	71015972	71016565	594	*	0.11094	NA	NA
chr9	71076067	71076876	810	*	0.112185	NA	NA
chr9	71077127	71078141	1015	*	0.112803	NA	NA
chr9	71188326	71189379	1054	*	0.120164	NA	NA
chr9	71364095	71364791	697	*	0.120509	NA	NA
chr9	71543426	71544130	705	*	0.135631	NA	NA
chr9	71592024	71592503	480	*	0.112915	NA	NA
chr9	71653487	71654071	585	*	0.128031	NA	NA
chr9	71959656	71960060	405	*	0.103583	NA	NA
chr9	72155335	72155728	394	*	0.131743	NA	NA
chr9	72192167	72193032	866	*	0.121233	NA	NA
chr9	72196427	72197663	1237	*	0.116827	NA	NA
chr9	72408191	72408680	490	*	0.169264	NA	NA
chr9	72475420	72475877	458	*	0.151801	NA	NA
chr9	72491825	72492403	579	*	0.147358	NA	NA
chr9	72675372	72675736	365	*	0.151864	NA	NA
chr9	72692667	72693634	968	*	0.111634	NA	NA
chr9	72733757	72734230	474	*	0.113541	NA	NA
chr9	72844143	72844917	775	*	0.143388	NA	NA
chr9	72860777	72861589	813	*	0.130922	NA	NA
chr9	72883991	72884684	694	*	0.147544	NA	NA
chr9	72906360	72907139	780	*	0.119413	NA	NA
chr9	73014310	73015124	815	*	0.151075	NA	NA
chr9	73025874	73026587	714	*	0.115782	NA	NA
chr9	73094534	73095368	835	*	0.13072	NA	NA
chr9	73162755	73163280	526	*	0.15931	NA	NA
chr9	73183377	73183710	334	*	0.148447	NA	NA
chr9	73336113	73337433	1321	*	0.134766	NA	NA
chr9	74747628	74748274	647	*	0.138607	NA	NA
chr9	74870791	74871300	510	*	0.120411	NA	NA
chr9	74904858	74905376	519	*	0.134872	NA	NA
chr9	74994425	74995203	779	*	0.109881	NA	NA
chr9	75009229	75010059	831	*	0.111559	NA	NA
chr9	75121162	75121537	376	*	0.117566	NA	NA
chr9	75160644	75161249	606	*	0.120571	NA	NA
chr9	75219924	75220360	437	*	0.122409	NA	NA
chr9	75243045	75244232	1188	*	0.111009	NA	NA
chr9	75247821	75248244	424	*	0.153455	NA	NA
chr9	75283699	75284111	413	*	0.134067	NA	NA
chr9	75306488	75307305	818	*	0.114057	NA	NA
chr9	75330536	75331238	703	*	0.127552	NA	NA
chr9	75427287	75427808	522	*	0.105791	NA	NA
chr9	75462825	75463296	472	*	0.109043	NA	NA
chr9	75479280	75480001	722	*	0.115097	NA	NA
chr9	75480599	75481171	573	*	0.133652	NA	NA
chr9	75504185	75504743	559	*	0.137387	NA	NA
chr9	75515484	75516199	716	*	0.142148	NA	NA
chr9	75592710	75593728	1019	*	0.0977485	NA	NA
chr9	75600201	75601100	900	*	0.116881	NA	NA
chr9	75632197	75633201	1005	*	0.108768	NA	NA
chr9	75660823	75661484	662	*	0.132961	NA	NA
chr9	75719377	75720586	1210	*	0.120707	NA	NA
chr9	75787028	75787630	603	*	0.153166	NA	NA
chr9	76024250	76024874	625	*	0.161661	NA	NA
chr9	76029169	76030065	897	*	0.130767	NA	NA
chr9	76039450	76040608	1159	*	0.126767	NA	NA
chr9	76214630	76215356	727	*	0.151963	NA	NA
chr9	76236134	76237385	1252	*	0.155348	NA	NA
chr9	76322160	76323747	1588	*	0.122481	NA	NA
chr9	76331079	76331435	357	*	0.144961	NA	NA
chr9	76419241	76419744	504	*	0.120614	NA	NA
chr9	76705620	76706539	920	*	0.143082	NA	NA
chr9	76761951	76762867	917	*	0.142238	NA	NA
chr9	77165880	77166485	606	*	0.123426	NA	NA
chr9	77302080	77302774	695	*	0.131984	NA	NA
chr9	77806430	77807290	861	*	0.168445	NA	NA
chr9	77825510	77826467	958	*	0.114726	NA	NA
chr9	77961207	77961739	533	*	0.123615	NA	NA
chr9	78024890	78025326	437	*	0.124113	NA	NA
chr9	78146187	78147607	1421	*	0.114929	NA	NA
chr9	78191517	78192482	966	*	0.108135	NA	NA
chr9	78259756	78260066	311	*	0.169644	NA	NA
chr9	78377626	78378652	1027	*	0.109391	NA	NA
chr9	78467338	78467959	622	*	0.107407	NA	NA
chr9	78488421	78489337	917	*	0.13246	NA	NA
chr9	78520750	78521254	505	*	0.102054	NA	NA
chr9	78596874	78597213	340	*	0.15399	NA	NA
chr9	78615373	78616191	819	*	0.117887	NA	NA
chr9	78620849	78621252	404	*	0.10387	NA	NA
chr9	78623327	78623851	525	*	0.110004	NA	NA
chr9	78821270	78821993	724	*	0.121722	NA	NA
chr9	78983705	78984330	626	*	0.134465	NA	NA
chr9	79004519	79005037	519	*	0.153758	NA	NA
chr9	79215697	79216543	847	*	0.12793	NA	NA
chr9	79301642	79302073	432	*	0.144764	NA	NA
chr9	79457382	79458253	872	*	0.111581	NA	NA
chr9	79785289	79786030	742	*	0.126178	NA	NA
chr9	79853581	79854022	442	*	0.106057	NA	NA
chr9	79875361	79876245	885	*	0.106942	NA	NA
chr9	79961725	79962288	564	*	0.141068	NA	NA
chr9	79977686	79978183	498	*	0.124736	NA	NA
chr9	80002371	80003134	764	*	0.155712	NA	NA
chr9	80021611	80021981	371	*	0.111636	NA	NA
chr9	80025860	80026412	553	*	0.124382	NA	NA
chr9	80155360	80155689	330	*	0.152652	NA	NA
chr9	80173590	80174024	435	*	0.122289	NA	NA
chr9	80209894	80210475	582	*	0.120132	NA	NA
chr9	80216613	80217323	711	*	0.106188	NA	NA
chr9	80224162	80225058	897	*	0.106334	NA	NA
chr9	80226790	80227479	690	*	0.131614	NA	NA
chr9	80238257	80239567	1311	*	0.10902	NA	NA
chr9	80332136	80332801	666	*	0.143724	NA	NA
chr9	80351486	80352270	785	*	0.0999455	NA	NA
chr9	81538397	81538894	498	*	0.189452	NA	NA
chr9	81625905	81626531	627	*	0.115919	NA	NA
chr9	81957872	81958411	540	*	0.149036	NA	NA
chr9	82215253	82215843	591	*	0.112781	NA	NA
chr9	82402391	82402859	469	*	0.115218	NA	NA
chr9	82643813	82644328	516	*	0.142932	NA	NA
chr9	82777043	82777739	697	*	0.139538	NA	NA
chr9	82856278	82856783	506	*	0.106703	NA	NA
chr9	83079733	83080066	334	*	0.122503	NA	NA
chr9	83129075	83129501	427	*	0.0958721	NA	NA
chr9	83199690	83200559	870	*	0.121586	NA	NA
chr9	83217326	83218132	807	*	0.12129	NA	NA
chr9	83258812	83259766	955	*	0.132959	NA	NA
chr9	83349244	83350433	1190	*	0.145093	NA	NA
chr9	83433816	83434825	1010	*	0.114538	NA	NA
chr9	83447766	83448254	489	*	0.124622	NA	NA
chr9	83556433	83557712	1280	*	0.103654	NA	NA
chr9	83576498	83576964	467	*	0.121416	NA	NA
chr9	83586153	83586940	788	*	0.178689	NA	NA
chr9	83595993	83596707	715	*	0.137211	NA	NA
chr9	83778709	83779341	633	*	0.139731	NA	NA
chr9	83789262	83789642	381	*	0.12796	NA	NA
chr9	83797563	83798178	616	*	0.102322	NA	NA
chr9	83969089	83970095	1007	*	0.127971	NA	NA
chr9	84055479	84055783	305	*	0.135131	NA	NA
chr9	84109953	84111036	1084	*	0.0963151	NA	NA
chr9	84343725	84344053	329	*	0.150326	NA	NA
chr9	84394504	84395254	751	*	0.121828	NA	NA
chr9	85664293	85664770	478	*	0.163968	NA	NA
chr9	85777411	85777861	451	*	0.131115	NA	NA
chr9	85843603	85844241	639	*	0.103298	NA	NA
chr9	85948443	85949092	650	*	0.127532	NA	NA
chr9	86010169	86010706	538	*	0.117432	NA	NA
chr9	86079164	86080114	951	*	0.120991	NA	NA
chr9	86208371	86208933	563	*	0.142135	NA	NA
chr9	86390722	86391247	526	*	0.107487	NA	NA
chr9	86449644	86450130	487	*	0.118443	NA	NA
chr9	86624161	86625096	936	*	0.104107	NA	NA
chr9	86682786	86683322	537	*	0.114396	NA	NA
chr9	86695113	86696534	1422	*	0.120748	NA	NA
chr9	86712532	86713116	585	*	0.133149	NA	NA
chr9	86745866	86746622	757	*	0.136949	NA	NA
chr9	86762494	86762875	382	*	0.14585	NA	NA
chr9	86795109	86795770	662	*	0.109857	NA	NA
chr9	86800675	86800972	298	*	0.136027	NA	NA
chr9	86829810	86830484	675	*	0.141224	NA	NA
chr9	86850662	86851386	725	*	0.112244	NA	NA
chr9	86857989	86858943	955	*	0.119852	NA	NA
chr9	86966484	86966939	456	*	0.141782	NA	NA
chr9	86973568	86973972	405	*	0.132539	NA	NA
chr9	87027581	87028033	453	*	0.150386	NA	NA
chr9	87115131	87116113	983	*	0.135074	NA	NA
chr9	87135815	87136509	695	*	0.111135	NA	NA
chr9	87202421	87203136	716	*	0.143118	NA	NA
chr9	87298795	87299280	486	*	0.113308	NA	NA
chr9	87419430	87419729	300	*	0.153205	NA	NA
chr9	87633813	87634788	976	*	0.134157	NA	NA
chr9	87729959	87731163	1205	*	0.106702	NA	NA
chr9	88073229	88073708	480	*	0.13459	NA	NA
chr9	88342674	88343258	585	*	0.140464	NA	NA
chr9	88553144	88553408	265	*	0.228924	NA	NA
chr9	88938401	88938826	426	*	0.141174	NA	NA
chr9	89556982	89557292	311	*	0.110515	NA	NA
chr9	89669822	89670362	541	*	0.138415	NA	NA
chr9	89737810	89738608	799	*	0.114098	NA	NA
chr9	89757420	89758675	1256	*	0.133661	NA	NA
chr9	89792822	89793398	577	*	0.160017	NA	NA
chr9	89872222	89872545	324	*	0.115366	NA	NA
chr9	89891590	89892129	540	*	0.121822	NA	NA
chr9	89973809	89974840	1032	*	0.121636	NA	NA
chr9	90162783	90163788	1006	*	0.120692	NA	NA
chr9	90182402	90182936	535	*	0.113728	NA	NA
chr9	90197949	90198531	583	*	0.115583	NA	NA
chr9	90206364	90207014	651	*	0.131929	NA	NA
chr9	90446988	90447332	345	*	0.166125	NA	NA
chr9	90699873	90700710	838	*	0.145648	NA	NA
chr9	90980036	90980681	646	*	0.123867	NA	NA
chr9	91361556	91362554	999	*	0.109088	NA	NA
chr9	91798269	91799047	779	*	0.164981	NA	NA
chr9	92174171	92174662	492	*	0.124353	NA	NA
chr9	92411952	92412399	448	*	0.124674	NA	NA
chr9	92467787	92468474	688	*	0.119809	NA	NA
chr9	92499706	92500067	362	*	0.148651	NA	NA
chr9	92537695	92538394	700	*	0.114367	NA	NA
chr9	92597997	92598334	338	*	0.120214	NA	NA
chr9	92667128	92667924	797	*	0.165404	NA	NA
chr9	92694381	92694876	496	*	0.13017	NA	NA
chr9	92720524	92721099	576	*	0.123786	NA	NA
chr9	92757980	92759007	1028	*	0.146346	NA	NA
chr9	92899723	92900151	429	*	0.163164	NA	NA
chr9	92930297	92930931	635	*	0.119005	NA	NA
chr9	92936819	92938227	1409	*	0.123908	NA	NA
chr9	92998227	92998504	278	*	0.133122	NA	NA
chr9	93008537	93009100	564	*	0.13189	NA	NA
chr9	93044332	93044949	618	*	0.136195	NA	NA
chr9	93500091	93500917	827	*	0.150195	NA	NA
chr9	93600526	93600985	460	*	0.121317	NA	NA
chr9	93870878	93871455	578	*	0.116978	NA	NA
chr9	93992091	93992704	614	*	0.0961793	NA	NA
chr9	94066161	94066813	653	*	0.115368	NA	NA
chr9	94210501	94211276	776	*	0.119917	NA	NA
chr9	94481529	94483056	1528	*	0.122792	NA	NA
chr9	94603415	94604100	686	*	0.147282	NA	NA
chr9	94649963	94650660	698	*	0.113815	NA	NA
chr9	94681061	94681401	341	*	0.109298	NA	NA
chr9	94704981	94705948	968	*	0.127046	NA	NA
chr9	94838541	94839725	1185	*	0.11012	NA	NA
chr9	94982249	94983094	846	*	0.125195	NA	NA
chr9	95019962	95020518	557	*	0.116566	NA	NA
chr9	95075725	95076334	610	*	0.105155	NA	NA
chr9	95089075	95089430	356	*	0.109098	NA	NA
chr9	95255819	95257004	1186	*	0.138766	NA	NA
chr9	95322911	95323422	512	*	0.115143	NA	NA
chr9	95442211	95442745	535	*	0.137247	NA	NA
chr9	95495085	95495437	353	*	0.130705	NA	NA
chr9	95520974	95521657	684	*	0.119533	NA	NA
chr9	95530705	95531541	837	*	0.120639	NA	NA
chr9	95574828	95575322	495	*	0.125754	NA	NA
chr9	95581261	95582012	752	*	0.124673	NA	NA
chr9	95637455	95638175	721	*	0.14544	NA	NA
chr9	95784978	95785532	555	*	0.109632	NA	NA
chr9	96054662	96055384	723	*	0.13843	NA	NA
chr9	96259829	96260156	328	*	0.138659	NA	NA
chr9	96320570	96321180	611	*	0.115499	NA	NA
chr9	96428381	96428921	541	*	0.136794	NA	NA
chr9	96675321	96675802	482	*	0.135195	NA	NA
chr9	96731334	96733450	2117	*	0.102504	NA	NA
chr9	96818605	96818909	305	*	0.1373	NA	NA
chr9	96822964	96823388	425	*	0.124256	NA	NA
chr9	96838682	96839674	993	*	0.142448	NA	NA
chr9	96865405	96866243	839	*	0.119058	NA	NA
chr9	96872876	96873608	733	*	0.12121	NA	NA
chr9	96916624	96917288	665	*	0.16892	NA	NA
chr9	96952369	96952987	619	*	0.132468	NA	NA
chr9	97018034	97019064	1031	*	0.114083	NA	NA
chr9	97294908	97295570	663	*	0.118485	NA	NA
chr9	97297586	97297950	365	*	0.132765	NA	NA
chr9	97460596	97461145	550	*	0.107926	NA	NA
chr9	97525033	97525863	831	*	0.109043	NA	NA
chr9	97534185	97534621	437	*	0.15689	NA	NA
chr9	97603165	97604518	1354	*	0.106557	NA	NA
chr9	97685462	97686187	726	*	0.153311	NA	NA
chr9	97698117	97699528	1412	*	0.11807	NA	NA
chr9	97717034	97717761	728	*	0.114854	NA	NA
chr9	97773809	97774274	466	*	0.139298	NA	NA
chr9	97847944	97848814	871	*	0.111487	NA	NA
chr9	97883157	97883847	691	*	0.147593	NA	NA
chr9	97974798	97975425	628	*	0.116882	NA	NA
chr9	98018443	98019091	649	*	0.125685	NA	NA
chr9	98194218	98194991	774	*	0.149218	NA	NA
chr9	98244223	98244589	367	*	0.126128	NA	NA
chr9	98260121	98260805	685	*	0.128822	NA	NA
chr9	98325693	98326692	1000	*	0.115671	NA	NA
chr9	98329406	98330050	645	*	0.113778	NA	NA
chr9	98338099	98338766	668	*	0.129609	NA	NA
chr9	98367369	98367971	603	*	0.112343	NA	NA
chr9	98388644	98388926	283	*	0.13867	NA	NA
chr9	98400410	98400907	498	*	0.130157	NA	NA
chr9	98450436	98451280	845	*	0.129282	NA	NA
chr9	98538466	98539136	671	*	0.122314	NA	NA
chr9	98613871	98614373	503	*	0.168689	NA	NA
chr9	98645747	98646105	359	*	0.141604	NA	NA
chr9	98955398	98955941	544	*	0.110006	NA	NA
chr9	98979776	98980171	396	*	0.163751	NA	NA
chr9	99198878	99199429	552	*	0.116504	NA	NA
chr9	99358210	99358984	775	*	0.119218	NA	NA
chr9	99418366	99418736	371	*	0.136317	NA	NA
chr9	99431279	99431850	572	*	0.112347	NA	NA
chr9	99435200	99435630	431	*	0.0985726	NA	NA
chr9	99478908	99479777	870	*	0.123972	NA	NA
chr9	99720013	99720418	406	*	0.118547	NA	NA
chr9	99730037	99730509	473	*	0.127083	NA	NA
chr9	100176090	100176640	551	*	0.155773	NA	NA
chr9	100415309	100415650	342	*	0.12377	NA	NA
chr9	100454220	100454507	288	*	0.124399	NA	NA
chr9	100461661	100462257	597	*	0.184588	NA	NA
chr9	100560314	100560895	582	*	0.106478	NA	NA
chr9	100569987	100570357	371	*	0.128363	NA	NA
chr9	100570724	100571191	468	*	0.108188	NA	NA
chr9	101083628	101084208	581	*	0.142391	NA	NA
chr9	101159533	101160437	905	*	0.156577	NA	NA
chr9	101180094	101180693	600	*	0.122953	NA	NA
chr9	101265401	101266304	904	*	0.153952	NA	NA
chr9	101690210	101691051	842	*	0.127665	NA	NA
chr9	101739161	101739729	569	*	0.132081	NA	NA
chr9	102235441	102236074	634	*	0.111596	NA	NA
chr9	102403318	102404285	968	*	0.124991	NA	NA
chr9	102442204	102442773	570	*	0.122759	NA	NA
chr9	102689359	102690835	1477	*	0.116619	NA	NA
chr9	102863818	102864608	791	*	0.131251	NA	NA
chr9	103082341	103082984	644	*	0.12284	NA	NA
chr9	103108335	103109000	666	*	0.102276	NA	NA
chr9	103134005	103134770	766	*	0.105818	NA	NA
chr9	103207622	103208289	668	*	0.1607	NA	NA
chr9	103465678	103465926	249	*	0.115682	NA	NA
chr9	103501935	103502434	500	*	0.137804	NA	NA
chr9	103558220	103559172	953	*	0.133438	NA	NA
chr9	103584850	103585238	389	*	0.144694	NA	NA
chr9	103595225	103595535	311	*	0.154397	NA	NA
chr9	103597862	103598151	290	*	0.144086	NA	NA
chr9	103624687	103625007	321	*	0.140604	NA	NA
chr9	104566489	104566851	363	*	0.117838	NA	NA
chr9	104840600	104841739	1140	*	0.133872	NA	NA
chr9	105053105	105053737	633	*	0.139137	NA	NA
chr9	105302348	105302667	320	*	0.131237	NA	NA
chr9	105612049	105612415	367	*	0.118245	NA	NA
chr9	105947383	105947930	548	*	0.128131	NA	NA
chr9	105992501	105992801	301	*	0.128256	NA	NA
chr9	106038928	106039690	763	*	0.127612	NA	NA
chr9	106226180	106226642	463	*	0.101468	NA	NA
chr9	106293354	106294110	757	*	0.119678	NA	NA
chr9	106317767	106318684	918	*	0.141656	NA	NA
chr9	106327231	106328145	915	*	0.15916	NA	NA
chr9	106402667	106403358	692	*	0.127723	NA	NA
chr9	106421563	106422077	515	*	0.127276	NA	NA
chr9	106453343	106453760	418	*	0.105781	NA	NA
chr9	106454566	106455385	820	*	0.100933	NA	NA
chr9	106656560	106657091	532	*	0.102938	NA	NA
chr9	107235322	107235623	302	*	0.111184	NA	NA
chr9	107259255	107260015	761	*	0.140917	NA	NA
chr9	107338081	107338748	668	*	0.138243	NA	NA
chr9	107387706	107388023	318	*	0.114559	NA	NA
chr9	107456631	107457062	432	*	0.12132	NA	NA
chr9	107547099	107547634	536	*	0.122037	NA	NA
chr9	107700023	107700583	561	*	0.114127	NA	NA
chr9	107709668	107710291	624	*	0.12546	NA	NA
chr9	107904735	107905020	286	*	0.139934	NA	NA
chr9	107935437	107936882	1446	*	0.115895	NA	NA
chr9	107950645	107951043	399	*	0.131811	NA	NA
chr9	107981970	107982352	383	*	0.09869	NA	NA
chr9	108065514	108066449	936	*	0.113057	NA	NA
chr9	108157510	108158228	719	*	0.127079	NA	NA
chr9	108187710	108188564	855	*	0.112578	NA	NA
chr9	108189629	108190658	1030	*	0.126803	NA	NA
chr9	108460257	108460723	467	*	0.136508	NA	NA
chr9	108661948	108662538	591	*	0.110019	NA	NA
chr9	108796508	108797056	549	*	0.142919	NA	NA
chr9	109414920	109415208	289	*	0.130977	NA	NA
chr9	109552314	109553026	713	*	0.115551	NA	NA
chr9	109894501	109895081	581	*	0.125441	NA	NA
chr9	109968540	109969436	897	*	0.149284	NA	NA
chr9	109985473	109985774	302	*	0.129781	NA	NA
chr9	110051868	110052246	379	*	0.105108	NA	NA
chr9	110351805	110352601	797	*	0.106206	NA	NA
chr9	110377482	110378324	843	*	0.116561	NA	NA
chr9	110448947	110449325	379	*	0.124991	NA	NA
chr9	110672641	110673722	1082	*	0.118947	NA	NA
chr9	111182090	111182934	845	*	0.12534	NA	NA
chr9	111204718	111205448	731	*	0.125051	NA	NA
chr9	111481076	111481408	333	*	0.128221	NA	NA
chr9	112068304	112069007	704	*	0.126929	NA	NA
chr9	112118370	112119133	764	*	0.110136	NA	NA
chr9	112198279	112199003	725	*	0.158544	NA	NA
chr9	112261711	112262298	588	*	0.134162	NA	NA
chr9	113171877	113172377	501	*	0.116335	NA	NA
chr9	113432700	113433441	742	*	0.110052	NA	NA
chr9	113471832	113472192	361	*	0.124825	NA	NA
chr9	113507558	113508617	1060	*	0.111751	NA	NA
chr9	113508826	113509622	797	*	0.119289	NA	NA
chr9	113645558	113646104	547	*	0.136702	NA	NA
chr9	113938921	113939875	955	*	0.119867	NA	NA
chr9	113981031	113981630	600	*	0.12829	NA	NA
chr9	113990851	113991453	603	*	0.117198	NA	NA
chr9	114390175	114390783	609	*	0.122015	NA	NA
chr9	114563297	114564511	1215	*	0.122177	NA	NA
chr9	114646381	114646957	577	*	0.128277	NA	NA
chr9	114746927	114747509	583	*	0.121755	NA	NA
chr9	114797605	114798154	550	*	0.143346	NA	NA
chr9	114855259	114855775	517	*	0.144424	NA	NA
chr9	114913247	114913701	455	*	0.135973	NA	NA
chr9	115023658	115025057	1400	*	0.129182	NA	NA
chr9	115088292	115088591	300	*	0.125642	NA	NA
chr9	115557765	115558560	796	*	0.12475	NA	NA
chr9	115564081	115564702	622	*	0.126297	NA	NA
chr9	115720352	115721139	788	*	0.119299	NA	NA
chr9	115977668	115978768	1101	*	0.127592	NA	NA
chr9	116138675	116139109	435	*	0.116129	NA	NA
chr9	116488980	116490061	1082	*	0.15523	NA	NA
chr9	116856848	116857601	754	*	0.153995	NA	NA
chr9	117435847	117436423	577	*	0.133948	NA	NA
chr9	117871841	117873245	1405	*	0.11546	NA	NA
chr9	118574848	118575271	424	*	0.11245	NA	NA
chr9	118606492	118606914	423	*	0.118272	NA	NA
chr9	118692996	118693681	686	*	0.106975	NA	NA
chr9	118840933	118841646	714	*	0.108684	NA	NA
chr9	119005078	119006050	973	*	0.108969	NA	NA
chr9	119033418	119034156	739	*	0.129926	NA	NA
chr9	119156360	119157249	890	*	0.129342	NA	NA
chr9	119510850	119511248	399	*	0.120446	NA	NA
chr9	119970894	119971362	469	*	0.11073	NA	NA
chr9	120174207	120175096	890	*	0.123038	NA	NA
chr9	120191249	120191915	667	*	0.123228	NA	NA
chr9	120283445	120284002	558	*	0.129588	NA	NA
chr9	120354695	120355298	604	*	0.140779	NA	NA
chr9	120360513	120361096	584	*	0.127066	NA	NA
chr9	120409605	120410153	549	*	0.109314	NA	NA
chr9	120444587	120445225	639	*	0.134821	NA	NA
chr9	120690930	120692344	1415	*	0.115959	NA	NA
chr9	120808363	120809056	694	*	0.106605	NA	NA
chr9	120823401	120823741	341	*	0.115033	NA	NA
chr9	120884542	120885234	693	*	0.115356	NA	NA
chr9	121124776	121125044	269	*	0.11758	NA	NA
chr9	121315973	121316645	673	*	0.112962	NA	NA
chr9	121319294	121319665	372	*	0.122341	NA	NA
chr9	121392036	121392797	762	*	0.118524	NA	NA
chr9	121398144	121399216	1073	*	0.112323	NA	NA
chr9	121446380	121446951	572	*	0.115822	NA	NA
chr9	121452408	121453292	885	*	0.119727	NA	NA
chr9	121477246	121477675	430	*	0.105262	NA	NA
chr9	121495490	121496319	830	*	0.12386	NA	NA
chr9	121555602	121555995	394	*	0.125574	NA	NA
chr9	121600079	121601293	1215	*	0.106685	NA	NA
chr9	121605471	121606123	653	*	0.121922	NA	NA
chr9	121822606	121823204	599	*	0.111481	NA	NA
chr9	121839065	121839779	715	*	0.128609	NA	NA
chr9	122006334	122007118	785	*	0.111158	NA	NA
chr9	122048078	122048590	513	*	0.127169	NA	NA
chr9	122244346	122244801	456	*	0.115962	NA	NA
chr9	122247684	122247963	280	*	0.133828	NA	NA
chr9	122310545	122310927	383	*	0.131399	NA	NA
chr9	122421144	122421810	667	*	0.131851	NA	NA
chr9	122609657	122609957	301	*	0.125324	NA	NA
chr9	122629259	122629735	477	*	0.115081	NA	NA
chr9	122673740	122674416	677	*	0.113756	NA	NA
chr9	122695772	122696269	498	*	0.111166	NA	NA
chr9	122846011	122846685	675	*	0.120244	NA	NA
chr9	122886666	122887260	595	*	0.123858	NA	NA
chr9	123478233	123479103	871	*	0.103201	NA	NA
chr9	123503033	123504044	1012	*	0.13121	NA	NA
chr9	123695723	123696336	614	*	0.111486	NA	NA
chr9	123788866	123789274	409	*	0.163763	NA	NA
chr9	123828918	123829314	397	*	0.104494	NA	NA
chr9	123936531	123937191	661	*	0.0888858	NA	NA
chrX	3286121	3286715	595	*	0.109385	NA	NA
chrX	5859820	5860787	968	*	0.115596	NA	NA
chrX	7279659	7280117	459	*	0.115117	NA	NA
chrX	7610132	7611186	1055	*	0.112607	NA	NA
chrX	7750616	7751192	577	*	0.129955	NA	NA
chrX	8104504	8105005	502	*	0.118324	NA	NA
chrX	8163117	8163532	416	*	0.102723	NA	NA
chrX	8768991	8769465	475	*	0.110876	NA	NA
chrX	9060827	9061363	537	*	0.178822	NA	NA
chrX	9088123	9088524	402	*	0.114371	NA	NA
chrX	9199770	9200296	527	*	0.107872	NA	NA
chrX	9241068	9241554	487	*	0.106676	NA	NA
chrX	9374827	9375204	378	*	0.108292	NA	NA
chrX	9519127	9519735	609	*	0.113095	NA	NA
chrX	9747252	9747822	571	*	0.109572	NA	NA
chrX	9843865	9844320	456	*	0.107795	NA	NA
chrX	10063472	10064383	912	*	0.124059	NA	NA
chrX	10070419	10071051	633	*	0.132142	NA	NA
chrX	10115449	10116277	829	*	0.105928	NA	NA
chrX	10577137	10577690	554	*	0.116867	NA	NA
chrX	10992009	10993386	1378	*	0.11974	NA	NA
chrX	11099232	11100040	809	*	0.106869	NA	NA
chrX	11253615	11254492	878	*	0.157334	NA	NA
chrX	11533843	11534429	587	*	0.125461	NA	NA
chrX	11620973	11621790	818	*	0.122386	NA	NA
chrX	11654946	11655804	859	*	0.152346	NA	NA
chrX	11763422	11764066	645	*	0.133237	NA	NA
chrX	11821858	11822619	762	*	0.114793	NA	NA
chrX	12088368	12089088	721	*	0.102312	NA	NA
chrX	12136602	12137530	929	*	0.0981228	NA	NA
chrX	12252444	12252943	500	*	0.120105	NA	NA
chrX	12791809	12792681	873	*	0.125025	NA	NA
chrX	12964966	12965551	586	*	0.101765	NA	NA
chrX	13047440	13048086	647	*	0.139101	NA	NA
chrX	13445192	13446090	899	*	0.127962	NA	NA
chrX	14259508	14260217	710	*	0.122095	NA	NA
chrX	14473237	14473701	465	*	0.118344	NA	NA
chrX	14835817	14836694	878	*	0.129787	NA	NA
chrX	15914115	15914548	434	*	0.129712	NA	NA
chrX	16911563	16912234	672	*	0.113826	NA	NA
chrX	17224071	17224782	712	*	0.117193	NA	NA
chrX	17319020	17319627	608	*	0.102465	NA	NA
chrX	17328474	17329109	636	*	0.134274	NA	NA
chrX	17329883	17330783	901	*	0.130049	NA	NA
chrX	17522420	17522915	496	*	0.125535	NA	NA
chrX	18254544	18255334	791	*	0.157751	NA	NA
chrX	18451557	18451866	310	*	0.121662	NA	NA
chrX	18690091	18690351	261	*	0.119793	NA	NA
chrX	19151897	19152901	1005	*	0.114778	NA	NA
chrX	19166792	19168425	1634	*	0.104791	NA	NA
chrX	19219375	19220056	682	*	0.12023	NA	NA
chrX	19381650	19382209	560	*	0.112004	NA	NA
chrX	19904056	19905071	1016	*	0.142189	NA	NA
chrX	19919636	19920512	877	*	0.120914	NA	NA
chrX	20068576	20069059	484	*	0.118022	NA	NA
chrX	20157595	20158032	438	*	0.136149	NA	NA
chrX	20332704	20333090	387	*	0.142871	NA	NA
chrX	20414875	20415706	832	*	0.132439	NA	NA
chrX	20946114	20946377	264	*	0.111292	NA	NA
chrX	21524035	21525320	1286	*	0.123616	NA	NA
chrX	21808985	21809933	949	*	0.106626	NA	NA
chrX	21870682	21871253	572	*	0.105638	NA	NA
chrX	22396769	22397267	499	*	0.107306	NA	NA
chrX	22873171	22873615	445	*	0.110799	NA	NA
chrX	23139638	23140016	379	*	0.129364	NA	NA
chrX	23284382	23285791	1410	*	0.121529	NA	NA
chrX	23296018	23296479	462	*	0.134921	NA	NA
chrX	23453418	23453967	550	*	0.129045	NA	NA
chrX	23914310	23915175	866	*	0.111444	NA	NA
chrX	26852315	26853409	1095	*	0.114365	NA	NA
chrX	29042338	29042733	396	*	0.110447	NA	NA
chrX	29547253	29548057	805	*	0.123411	NA	NA
chrX	34978949	34979353	405	*	0.130793	NA	NA
chrX	34979683	34980029	347	*	0.116494	NA	NA
chrX	35988004	35988342	339	*	0.147688	NA	NA
chrX	36195437	36196497	1061	*	0.130569	NA	NA
chrX	36311411	36311799	389	*	0.134461	NA	NA
chrX	36392662	36393606	945	*	0.125278	NA	NA
chrX	36534386	36534854	469	*	0.130922	NA	NA
chrX	36587057	36588048	992	*	0.144698	NA	NA
chrX	36976626	36977551	926	*	0.12555	NA	NA
chrX	36983802	36984266	465	*	0.131794	NA	NA
chrX	37230331	37230843	513	*	0.103372	NA	NA
chrX	38179878	38181301	1424	*	0.12618	NA	NA
chrX	38201704	38202291	588	*	0.12733	NA	NA
chrX	38249758	38251468	1711	*	0.113082	NA	NA
chrX	38826901	38827660	760	*	0.131148	NA	NA
chrX	38924934	38926206	1273	*	0.121315	NA	NA
chrX	39189231	39189855	625	*	0.141393	NA	NA
chrX	40256360	40256709	350	*	0.107296	NA	NA
chrX	40350693	40351389	697	*	0.178311	NA	NA
chrX	41141355	41142275	921	*	0.115069	NA	NA
chrX	41254627	41255178	552	*	0.164837	NA	NA
chrX	41312508	41312893	386	*	0.116195	NA	NA
chrX	41386718	41387461	744	*	0.128076	NA	NA
chrX	41400182	41402082	1901	*	0.117115	NA	NA
chrX	41402665	41403259	595	*	0.0994515	NA	NA
chrX	41425514	41426392	879	*	0.151087	NA	NA
chrX	41564888	41565322	435	*	0.119763	NA	NA
chrX	41572766	41573407	642	*	0.1126	NA	NA
chrX	41614609	41615304	696	*	0.116891	NA	NA
chrX	41985707	41986403	697	*	0.118771	NA	NA
chrX	42033138	42033588	451	*	0.138835	NA	NA
chrX	42373867	42374444	578	*	0.116406	NA	NA
chrX	42490179	42491057	879	*	0.110873	NA	NA
chrX	42530732	42530999	268	*	0.132487	NA	NA
chrX	42935427	42935897	471	*	0.122141	NA	NA
chrX	43202275	43202718	444	*	0.124218	NA	NA
chrX	43281748	43282305	558	*	0.103599	NA	NA
chrX	43427194	43427501	308	*	0.0886367	NA	NA
chrX	43429929	43430868	940	*	0.0969664	NA	NA
chrX	43736818	43737258	441	*	0.144172	NA	NA
chrX	44367304	44368617	1314	*	0.129828	NA	NA
chrX	44590555	44590919	365	*	0.116218	NA	NA
chrX	44982123	44982515	393	*	0.125753	NA	NA
chrX	46468070	46468357	288	*	0.121717	NA	NA
chrX	47442560	47442944	385	*	0.105983	NA	NA
chrX	47452824	47453727	904	*	0.10365	NA	NA
chrX	47726349	47726671	323	*	0.152376	NA	NA
chrX	47891337	47892772	1436	*	0.12937	NA	NA
chrX	47985043	47985618	576	*	0.13594	NA	NA
chrX	48016930	48017519	590	*	0.116935	NA	NA
chrX	48104489	48105296	808	*	0.118955	NA	NA
chrX	48462712	48463424	713	*	0.122152	NA	NA
chrX	48525437	48526176	740	*	0.10788	NA	NA
chrX	48532265	48532724	460	*	0.135236	NA	NA
chrX	49273085	49273960	876	*	0.135987	NA	NA
chrX	49797231	49798135	905	*	0.121472	NA	NA
chrX	49835787	49836279	493	*	0.124441	NA	NA
chrX	50012168	50012595	428	*	0.131597	NA	NA
chrX	50263237	50263669	433	*	0.127578	NA	NA
chrX	50425898	50426534	637	*	0.11813	NA	NA
chrX	50566479	50566920	442	*	0.109171	NA	NA
chrX	50617109	50617734	626	*	0.105469	NA	NA
chrX	50657873	50658162	290	*	0.167406	NA	NA
chrX	50978434	50978814	381	*	0.127411	NA	NA
chrX	51316342	51316915	574	*	0.126799	NA	NA
chrX	51329399	51329662	264	*	0.151498	NA	NA
chrX	51372534	51372866	333	*	0.110776	NA	NA
chrX	51374331	51375008	678	*	0.134834	NA	NA
chrX	51592761	51593647	887	*	0.122252	NA	NA
chrX	51606220	51606840	621	*	0.124569	NA	NA
chrX	51679905	51680935	1031	*	0.124382	NA	NA
chrX	51907360	51907817	458	*	0.120014	NA	NA
chrX	52278745	52279307	563	*	0.133533	NA	NA
chrX	52301615	52302237	623	*	0.136026	NA	NA
chrX	52310633	52311645	1013	*	0.133701	NA	NA
chrX	52453349	52453675	327	*	0.145435	NA	NA
chrX	52652071	52652353	283	*	0.121094	NA	NA
chrX	53610409	53610940	532	*	0.112623	NA	NA
chrX	53612438	53612816	379	*	0.11785	NA	NA
chrX	53974455	53975307	853	*	0.114126	NA	NA
chrX	56427180	56427943	764	*	0.135316	NA	NA
chrX	56667197	56667990	794	*	0.124837	NA	NA
chrX	56730903	56732184	1282	*	0.119603	NA	NA
chrX	57180422	57180870	449	*	0.112453	NA	NA
chrX	57212784	57213164	381	*	0.136729	NA	NA
chrX	57233512	57233962	451	*	0.15958	NA	NA
chrX	57302975	57303748	774	*	0.10664	NA	NA
chrX	57357122	57357568	447	*	0.109447	NA	NA
chrX	57464971	57465668	698	*	0.139971	NA	NA
chrX	57520782	57522316	1535	*	0.133926	NA	NA
chrX	57891859	57892471	613	*	0.123414	NA	NA
chrX	58117649	58118514	866	*	0.1126	NA	NA
chrX	58528274	58529413	1140	*	0.112428	NA	NA
chrX	58620440	58620923	484	*	0.151278	NA	NA
chrX	58702152	58702838	687	*	0.123904	NA	NA
chrX	58703487	58704721	1235	*	0.121137	NA	NA
chrX	58934130	58935118	989	*	0.110549	NA	NA
chrX	58968069	58968767	699	*	0.146598	NA	NA
chrX	59166716	59167156	441	*	0.119161	NA	NA
chrX	59824903	59825214	312	*	0.154597	NA	NA
chrX	59826664	59826931	268	*	0.147424	NA	NA
chrX	59928907	59929549	643	*	0.0978754	NA	NA
chrX	60147305	60148063	759	*	0.14183	NA	NA
chrX	60609072	60609667	596	*	0.112168	NA	NA
chrX	61305217	61305822	606	*	0.121039	NA	NA
chrX	61425115	61425769	655	*	0.119509	NA	NA
chrX	61652202	61653441	1240	*	0.140745	NA	NA
chrX	62004407	62004827	421	*	0.107203	NA	NA
chrX	62005602	62006094	493	*	0.111773	NA	NA
chrX	62088066	62088477	412	*	0.109654	NA	NA
chrX	65241764	65242436	673	*	0.10644	NA	NA
chrX	66364670	66365212	543	*	0.113179	NA	NA
chrX	66586598	66587122	525	*	0.123393	NA	NA
chrX	66676958	66677310	353	*	0.121061	NA	NA
chrX	67061230	67061898	669	*	0.116676	NA	NA
chrX	67307309	67307698	390	*	0.107073	NA	NA
chrX	67820896	67821569	674	*	0.127136	NA	NA
chrX	67911756	67912387	632	*	0.118019	NA	NA
chrX	68546601	68546917	317	*	0.140108	NA	NA
chrX	68557680	68558099	420	*	0.119593	NA	NA
chrX	68570137	68570540	404	*	0.11288	NA	NA
chrX	69007522	69008481	960	*	0.107356	NA	NA
chrX	69234441	69234989	549	*	0.147001	NA	NA
chrX	69441750	69442314	565	*	0.122442	NA	NA
chrX	69540852	69541157	306	*	0.127214	NA	NA
chrX	69801870	69802468	599	*	0.139953	NA	NA
chrX	69941709	69942160	452	*	0.128703	NA	NA
chrX	70161053	70161844	792	*	0.124154	NA	NA
chrX	70369467	70370112	646	*	0.0987411	NA	NA
chrX	70463399	70463937	539	*	0.118086	NA	NA
chrX	70569660	70569944	285	*	0.146647	NA	NA
chrX	70573972	70574570	599	*	0.124861	NA	NA
chrX	70579903	70580549	647	*	0.131924	NA	NA
chrX	70582356	70582847	492	*	0.158426	NA	NA
chrX	70682956	70683220	265	*	0.123747	NA	NA
chrX	71018081	71018768	688	*	0.13079	NA	NA
chrX	71269012	71269808	797	*	0.150519	NA	NA
chrX	71310945	71312106	1162	*	0.133187	NA	NA
chrX	71425768	71426558	791	*	0.121921	NA	NA
chrX	72005296	72006013	718	*	0.116428	NA	NA
chrX	72029177	72029582	406	*	0.113681	NA	NA
chrX	72274355	72275189	835	*	0.110718	NA	NA
chrX	72655776	72656828	1053	*	0.1081	NA	NA
chrX	72788741	72789589	849	*	0.133464	NA	NA
chrX	72895452	72896062	611	*	0.152713	NA	NA
chrX	72908189	72908752	564	*	0.109739	NA	NA
chrX	73306589	73307635	1047	*	0.0991436	NA	NA
chrX	73570872	73571222	351	*	0.161224	NA	NA
chrX	73672931	73673576	646	*	0.110084	NA	NA
chrX	74352713	74353787	1075	*	0.156482	NA	NA
chrX	74413071	74413696	626	*	0.115361	NA	NA
chrX	74452640	74453429	790	*	0.152784	NA	NA
chrX	74863638	74864080	443	*	0.139762	NA	NA
chrX	74879727	74880605	879	*	0.142505	NA	NA
chrX	75475000	75475734	735	*	0.121534	NA	NA
chrX	75814120	75814627	508	*	0.161121	NA	NA
chrX	76163124	76163416	293	*	0.126738	NA	NA
chrX	76201087	76201723	637	*	0.146234	NA	NA
chrX	76780137	76780449	313	*	0.132177	NA	NA
chrX	76987443	76987745	303	*	0.131164	NA	NA
chrX	77051996	77052565	570	*	0.165658	NA	NA
chrX	77079734	77080174	441	*	0.133933	NA	NA
chrX	77167715	77168229	515	*	0.0988089	NA	NA
chrX	77219254	77219813	560	*	0.130976	NA	NA
chrX	77638130	77638430	301	*	0.152882	NA	NA
chrX	77760827	77761493	667	*	0.11273	NA	NA
chrX	77788394	77789258	865	*	0.131643	NA	NA
chrX	78297670	78298173	504	*	0.121289	NA	NA
chrX	79516992	79517916	925	*	0.151463	NA	NA
chrX	80027436	80027765	330	*	0.11935	NA	NA
chrX	80664231	80665298	1068	*	0.120919	NA	NA
chrX	81715586	81716173	588	*	0.143321	NA	NA
chrX	82814318	82815171	854	*	0.116829	NA	NA
chrX	82817024	82817408	385	*	0.121683	NA	NA
chrX	83220525	83221941	1417	*	0.133865	NA	NA
chrX	84435655	84436055	401	*	0.125381	NA	NA
chrX	84932656	84933415	760	*	0.10682	NA	NA
chrX	85199056	85199799	744	*	0.136905	NA	NA
chrX	85323473	85324241	769	*	0.104786	NA	NA
chrX	85424809	85425065	257	*	0.117613	NA	NA
chrX	85481409	85481682	274	*	0.125378	NA	NA
chrX	85646277	85646790	514	*	0.15703	NA	NA
chrX	85676725	85677177	453	*	0.11885	NA	NA
chrX	85747581	85748120	540	*	0.105699	NA	NA
chrX	85853441	85853780	340	*	0.119552	NA	NA
chrX	86558118	86558815	698	*	0.120477	NA	NA
chrX	87355615	87356165	551	*	0.108905	NA	NA
chrX	87707977	87709079	1103	*	0.118857	NA	NA
chrX	88112770	88113997	1228	*	0.094775	NA	NA
chrX	88580527	88581005	479	*	0.120705	NA	NA
chrX	88906161	88906707	547	*	0.144269	NA	NA
chrX	90173943	90174447	505	*	0.140967	NA	NA
chrX	91013445	91013887	443	*	0.127773	NA	NA
chrX	92590485	92590867	383	*	0.114513	NA	NA
chrX	92790394	92791006	613	*	0.139765	NA	NA
chrX	93006664	93007072	409	*	0.155803	NA	NA
chrX	93041072	93041589	518	*	0.148751	NA	NA
chrX	93110152	93110420	269	*	0.139277	NA	NA
chrX	93561529	93562404	876	*	0.108266	NA	NA
chrX	93700450	93701348	899	*	0.117699	NA	NA
chrX	93911130	93911603	474	*	0.132397	NA	NA
chrX	94012430	94013062	633	*	0.121582	NA	NA
chrX	94047983	94048483	501	*	0.110208	NA	NA
chrX	94431801	94432276	476	*	0.143751	NA	NA
chrX	94507607	94508413	807	*	0.119254	NA	NA
chrX	94635890	94636799	910	*	0.124812	NA	NA
chrX	94689712	94690034	323	*	0.125154	NA	NA
chrX	94844332	94844677	346	*	0.122263	NA	NA
chrX	94877894	94878442	549	*	0.0908844	NA	NA
chrX	94913867	94915824	1958	*	0.0917879	NA	NA
chrX	94975812	94976634	823	*	0.0838058	NA	NA
chrX	95138611	95139061	451	*	0.15508	NA	NA
chrX	95156818	95157312	495	*	0.111057	NA	NA
chrX	95175880	95176428	549	*	0.138256	NA	NA
chrX	95181854	95182908	1055	*	0.1072	NA	NA
chrX	95195105	95197163	2059	*	0.113194	NA	NA
chrX	95291535	95292145	611	*	0.142582	NA	NA
chrX	95359044	95359416	373	*	0.140933	NA	NA
chrX	95923071	95923912	842	*	0.113147	NA	NA
chrX	96171761	96172559	799	*	0.144961	NA	NA
chrX	97583937	97584624	688	*	0.108536	NA	NA
chrX	98244866	98245570	705	*	0.148333	NA	NA
chrX	98701664	98701946	283	*	0.140908	NA	NA
chrX	99134906	99135220	315	*	0.118448	NA	NA
chrX	99216588	99217439	852	*	0.108731	NA	NA
chrX	99245383	99245917	535	*	0.107513	NA	NA
chrX	99481629	99482372	744	*	0.141072	NA	NA
chrX	99505742	99506449	708	*	0.148602	NA	NA
chrX	99534686	99535958	1273	*	0.11484	NA	NA
chrX	99574522	99575543	1022	*	0.114018	NA	NA
chrX	99657915	99658326	412	*	0.143065	NA	NA
chrX	99672899	99673199	301	*	0.108764	NA	NA
chrX	99691022	99691328	307	*	0.122544	NA	NA
chrX	100480388	100480642	255	*	0.121384	NA	NA
chrX	100599653	100600163	511	*	0.122212	NA	NA
chrX	100741587	100742317	731	*	0.112515	NA	NA
chrX	100767143	100767809	667	*	0.127845	NA	NA
chrX	100805024	100805493	470	*	0.110373	NA	NA
chrX	101130847	101131338	492	*	0.137165	NA	NA
chrX	101132129	101132901	773	*	0.119147	NA	NA
chrX	101298984	101299287	304	*	0.125667	NA	NA
chrX	101740365	101741048	684	*	0.139524	NA	NA
chrX	101849234	101849864	631	*	0.115172	NA	NA
chrX	101961780	101962413	634	*	0.105315	NA	NA
chrX	102009238	102009757	520	*	0.100783	NA	NA
chrX	102166512	102167335	824	*	0.117453	NA	NA
chrX	102475522	102475959	438	*	0.14487	NA	NA
chrX	103164988	103165625	638	*	0.133887	NA	NA
chrX	103366211	103366530	320	*	0.148163	NA	NA
chrX	103440880	103441333	454	*	0.143964	NA	NA
chrX	103838894	103839495	602	*	0.127742	NA	NA
chrX	103845314	103845687	374	*	0.130899	NA	NA
chrX	103863390	103863941	552	*	0.114108	NA	NA
chrX	103903107	103903357	251	*	0.12057	NA	NA
chrX	104669828	104671387	1560	*	0.137805	NA	NA
chrX	104816564	104817300	737	*	0.117741	NA	NA
chrX	105764667	105765442	776	*	0.0976585	NA	NA
chrX	106043752	106044347	596	*	0.138734	NA	NA
chrX	106172649	106173287	639	*	0.104623	NA	NA
chrX	106830239	106830850	612	*	0.140424	NA	NA
chrX	106957421	106958255	835	*	0.135502	NA	NA
chrX	107643618	107643991	374	*	0.113296	NA	NA
chrX	107989375	107990474	1100	*	0.115765	NA	NA
chrX	108922254	108923057	804	*	0.112177	NA	NA
chrX	109781192	109781442	251	*	0.130699	NA	NA
chrX	110081802	110083400	1599	*	0.0998542	NA	NA
chrX	110880589	110881434	846	*	0.0988369	NA	NA
chrX	111210260	111210555	296	*	0.143059	NA	NA
chrX	111510434	111510940	507	*	0.121706	NA	NA
chrX	112255492	112256010	519	*	0.143499	NA	NA
chrX	112422027	112423344	1318	*	0.123204	NA	NA
chrX	113602976	113603333	358	*	0.125301	NA	NA
chrX	114474127	114474924	798	*	0.122202	NA	NA
chrX	117854431	117856070	1640	*	0.108209	NA	NA
chrX	117955917	117956417	501	*	0.122149	NA	NA
chrX	118515934	118516219	286	*	0.117489	NA	NA
chrX	120466179	120466615	437	*	0.143471	NA	NA
chrX	120519691	120520260	570	*	0.116656	NA	NA
chrX	120525030	120525306	277	*	0.133867	NA	NA
chrX	120849868	120850250	383	*	0.111223	NA	NA
chrX	122892709	122893082	374	*	0.123582	NA	NA
chrX	124316716	124317227	512	*	0.113586	NA	NA
chrX	125069026	125069555	530	*	0.120782	NA	NA
chrX	126693210	126693719	510	*	0.106266	NA	NA
chrX	127747093	127747965	873	*	0.106181	NA	NA
chrX	128576224	128576560	337	*	0.159016	NA	NA
chrX	128784371	128784910	540	*	0.136051	NA	NA
chrX	128853427	128853803	377	*	0.112814	NA	NA
chrX	129304018	129304294	277	*	0.137603	NA	NA
chrX	129581280	129581555	276	*	0.114376	NA	NA
chrX	130246314	130247349	1036	*	0.125084	NA	NA
chrX	130403227	130403517	291	*	0.132769	NA	NA
chrX	130502675	130503800	1126	*	0.143016	NA	NA
chrX	130533507	130533878	372	*	0.108812	NA	NA
chrX	130921020	130921261	242	*	0.136586	NA	NA
chrX	131567974	131568659	686	*	0.142429	NA	NA
chrX	132473092	132473709	618	*	0.112271	NA	NA
chrX	133109060	133109406	347	*	0.114946	NA	NA
chrX	133132469	133133233	765	*	0.103367	NA	NA
chrX	133383114	133383436	323	*	0.132921	NA	NA
chrX	133580949	133581226	278	*	0.128819	NA	NA
chrX	133752257	133752678	422	*	0.142544	NA	NA
chrX	133931360	133931958	599	*	0.116265	NA	NA
chrX	133947366	133947770	405	*	0.130188	NA	NA
chrX	134018935	134019365	431	*	0.14621	NA	NA
chrX	134102633	134103077	445	*	0.130182	NA	NA
chrX	134211069	134211793	725	*	0.104207	NA	NA
chrX	134276297	134277135	839	*	0.108043	NA	NA
chrX	134963238	134963812	575	*	0.137952	NA	NA
chrX	135035316	135036457	1142	*	0.136511	NA	NA
chrX	135110740	135111135	396	*	0.120825	NA	NA
chrX	135111610	135112625	1016	*	0.153902	NA	NA
chrX	135360718	135361031	314	*	0.140965	NA	NA
chrX	135421247	135421695	449	*	0.142186	NA	NA
chrX	135922224	135922759	536	*	0.122454	NA	NA
chrX	135975001	135975498	498	*	0.14162	NA	NA
chrX	136047585	136047888	304	*	0.164416	NA	NA
chrX	136203318	136204242	925	*	0.147634	NA	NA
chrX	136214583	136215668	1086	*	0.140447	NA	NA
chrX	136290764	136291408	645	*	0.134157	NA	NA
chrX	136321578	136322085	508	*	0.112997	NA	NA
chrX	136566059	136566504	446	*	0.110874	NA	NA
chrX	136599298	136599804	507	*	0.151953	NA	NA
chrX	136624951	136625534	584	*	0.148782	NA	NA
chrX	136644934	136645329	396	*	0.110206	NA	NA
chrX	136666148	136667873	1726	*	0.123735	NA	NA
chrX	136714955	136715425	471	*	0.138013	NA	NA
chrX	136761148	136761934	787	*	0.117473	NA	NA
chrX	136819986	136820804	819	*	0.131352	NA	NA
chrX	137015378	137015691	314	*	0.161497	NA	NA
chrX	137019379	137019792	414	*	0.118072	NA	NA
chrX	137570057	137571175	1119	*	0.119846	NA	NA
chrX	138170213	138170497	285	*	0.159508	NA	NA
chrX	138670233	138670919	687	*	0.108203	NA	NA
chrX	139216988	139217329	342	*	0.149717	NA	NA
chrX	139543737	139544082	346	*	0.132715	NA	NA
chrX	139711442	139711745	304	*	0.143901	NA	NA
chrX	139774417	139774856	440	*	0.134173	NA	NA
chrX	139806260	139807165	906	*	0.138402	NA	NA
chrX	139870861	139871901	1041	*	0.129688	NA	NA
chrX	140305305	140306037	733	*	0.130357	NA	NA
chrX	140399706	140400765	1060	*	0.127131	NA	NA
chrX	140417802	140418816	1015	*	0.132341	NA	NA
chrX	140424686	140425293	608	*	0.110346	NA	NA
chrX	140600572	140601042	471	*	0.139409	NA	NA
chrX	140857013	140857794	782	*	0.116133	NA	NA
chrX	140979396	140980251	856	*	0.141425	NA	NA
chrX	141175377	141175787	411	*	0.144792	NA	NA
chrX	141236602	141237614	1013	*	0.12744	NA	NA
chrX	141370119	141370706	588	*	0.172621	NA	NA
chrX	142189104	142189672	569	*	0.141918	NA	NA
chrX	142200354	142200632	279	*	0.153896	NA	NA
chrX	142480969	142481952	984	*	0.122412	NA	NA
chrX	142539985	142540620	636	*	0.166646	NA	NA
chrX	142806174	142807022	849	*	0.144921	NA	NA
chrX	143088104	143088801	698	*	0.106518	NA	NA
chrX	143556322	143556785	464	*	0.113393	NA	NA
chrX	143618441	143619235	795	*	0.182149	NA	NA
chrX	143627584	143628420	837	*	0.137889	NA	NA
chrX	143902007	143902660	654	*	0.124735	NA	NA
chrX	143932323	143933418	1096	*	0.14192	NA	NA
chrX	144288397	144288900	504	*	0.136768	NA	NA
chrX	144419695	144420663	969	*	0.10442	NA	NA
chrX	144464408	144465185	778	*	0.140311	NA	NA
chrX	145138709	145139066	358	*	0.113194	NA	NA
chrX	145307281	145307575	295	*	0.152624	NA	NA
chrX	145342038	145342661	624	*	0.116845	NA	NA
chrX	145477584	145478792	1209	*	0.125713	NA	NA
chrX	146612329	146612732	404	*	0.109394	NA	NA
chrX	146962273	146963091	819	*	0.131613	NA	NA
chrX	147608737	147609024	288	*	0.150187	NA	NA
chrX	150213172	150213551	380	*	0.126976	NA	NA
chrX	150214450	150214809	360	*	0.129544	NA	NA
chrX	150848109	150848667	559	*	0.113994	NA	NA
chrX	150996848	150997106	259	*	0.137818	NA	NA
chrX	151067745	151068237	493	*	0.138172	NA	NA
chrX	151707918	151708542	625	*	0.127502	NA	NA
chrX	152089627	152090523	897	*	0.145667	NA	NA
chrX	152130708	152131413	706	*	0.129373	NA	NA
chrX	152147419	152147717	299	*	0.129045	NA	NA
chrX	152418607	152418828	222	*	0.12198	NA	NA
chrX	152643240	152644607	1368	*	0.120742	NA	NA
chrX	152713554	152713762	209	*	0.15496	NA	NA
chrX	153255387	153255802	416	*	0.119288	NA	NA
chrX	153359348	153360500	1153	*	0.125731	NA	NA
chrX	153832043	153833292	1250	*	0.119758	NA	NA
chrX	153976274	153977238	965	*	0.111053	NA	NA
chrX	154587575	154587809	235	*	0.145955	NA	NA
chrX	154589513	154589781	269	*	0.146483	NA	NA
chrX	155318067	155318561	495	*	0.126848	NA	NA
chrX	155351930	155352202	273	*	0.135784	NA	NA
chrX	156594756	156595151	396	*	0.143375	NA	NA
chrX	156825360	156825657	298	*	0.122865	NA	NA
chrX	157079711	157080352	642	*	0.11497	NA	NA
chrX	157307060	157307908	849	*	0.133828	NA	NA
chrX	157388428	157388745	318	*	0.136738	NA	NA
chrX	157731785	157732302	518	*	0.130914	NA	NA
chrX	158037303	158037673	371	*	0.10927	NA	NA
chrX	158236109	158236948	840	*	0.114456	NA	NA
chrX	158613836	158614779	944	*	0.134888	NA	NA
chrX	158925100	158925384	285	*	0.125427	NA	NA
chrX	158937663	158937952	290	*	0.116171	NA	NA
chrX	159301193	159301393	201	*	0.110357	NA	NA
chrX	159829192	159829514	323	*	0.167789	NA	NA
chrX	159987980	159988592	613	*	0.102305	NA	NA
chrX	160494287	160494703	417	*	0.109626	NA	NA
chrX	160629397	160629717	321	*	0.117902	NA	NA
chrX	160675963	160676604	642	*	0.112996	NA	NA
chrX	160773050	160773743	694	*	0.130463	NA	NA
chrX	160905088	160905594	507	*	0.11389	NA	NA
chrX	161480067	161480935	869	*	0.11698	NA	NA
chrX	161635635	161636009	375	*	0.119899	NA	NA
chrX	161723295	161723932	638	*	0.145969	NA	NA
chrX	161747106	161747618	513	*	0.104015	NA	NA
chrX	161776365	161776677	313	*	0.149462	NA	NA
chrX	161883672	161884052	381	*	0.152581	NA	NA
chrX	161908133	161909452	1320	*	0.117668	NA	NA
chrX	162402212	162402845	634	*	0.125877	NA	NA
chrX	162462175	162462978	804	*	0.166475	NA	NA
chrX	162509213	162510939	1727	*	0.114114	NA	NA
chrX	162527293	162527791	499	*	0.135218	NA	NA
chrX	162584192	162584735	544	*	0.131312	NA	NA
chrX	162621591	162622257	667	*	0.131609	NA	NA
chrX	162699418	162700086	669	*	0.128809	NA	NA
chrX	162913722	162914193	472	*	0.11051	NA	NA
chrX	162915710	162916373	664	*	0.163072	NA	NA
chrX	163549692	163550372	681	*	0.146295	NA	NA
chrX	163760635	163761472	838	*	0.11635	NA	NA
chrX	164066249	164066867	619	*	0.155228	NA	NA
chrX	164179673	164180270	598	*	0.150671	NA	NA
chrX	164396293	164397071	779	*	0.124013	NA	NA
chrX	164449277	164449592	316	*	0.129709	NA	NA
chrX	164541556	164542170	615	*	0.107818	NA	NA
chrX	164952051	164953143	1093	*	0.107096	NA	NA
chrX	165103952	165104530	579	*	0.13761	NA	NA
chrX	165327066	165328261	1196	*	0.120998	NA	NA
chrX	165624317	165624749	433	*	0.11455	NA	NA
chrX	165655379	165655741	363	*	0.0943858	NA	NA
chrX	166147425	166148033	609	*	0.16052	NA	NA
chrX	166216366	166217135	770	*	0.111169	NA	NA
chrX	166219360	166219686	327	*	0.12012	NA	NA
chrX	166226739	166227308	570	*	0.135173	NA	NA
chrX	166316232	166317763	1532	*	0.116891	NA	NA
chrX	166328827	166329435	609	*	0.136502	NA	NA
chrX	166338438	166339459	1022	*	0.126291	NA	NA
chrX	166652472	166652958	487	*	0.132409	NA	NA
chrX	166688693	166689146	454	*	0.141187	NA	NA
chrX	166704130	166704940	811	*	0.166887	NA	NA
chrX	166722253	166722580	328	*	0.120292	NA	NA
chrX	166808830	166809799	970	*	0.1343	NA	NA
chrX	167080859	167081605	747	*	0.131966	NA	NA
chrX	167146442	167147346	905	*	0.115826	NA	NA
chrX	167149418	167150208	791	*	0.1197	NA	NA
chrX	168429312	168430364	1053	*	0.137582	NA	NA
chrX	168648981	168650048	1068	*	0.134138	NA	NA
chrX	168659727	168660474	748	*	0.110231	NA	NA
chrX	168795264	168796637	1374	*	0.112068	NA	NA
chrX	169123263	169123990	728	*	0.114832	NA	NA
chrX	169426858	169427180	323	*	0.146722	NA	NA
chrX	169427669	169427958	290	*	0.137101	NA	NA

### Sheet: Consensus sites only in Old
seqnames	start	end	width	strand	score	scoreA	scoreB
chr1	3831202	3831563	362	*	0.135875	NA	NA
chr1	4248026	4248299	274	*	0.137743	NA	NA
chr1	4256739	4257604	866	*	0.101929	NA	NA
chr1	4257867	4258871	1005	*	0.108857	NA	NA
chr1	4559714	4560569	856	*	0.118843	NA	NA
chr1	9893141	9893487	347	*	0.130187	NA	NA
chr1	9967919	9968327	409	*	0.12288	NA	NA
chr1	9993804	9994124	321	*	0.11025	NA	NA
chr1	11481145	11481478	334	*	0.134084	NA	NA
chr1	12289800	12290064	265	*	0.144945	NA	NA
chr1	12290363	12290597	235	*	0.135972	NA	NA
chr1	12331504	12331818	315	*	0.115028	NA	NA
chr1	12333055	12333368	314	*	0.108091	NA	NA
chr1	13513779	13514457	679	*	0.115673	NA	NA
chr1	13647844	13648296	453	*	0.160167	NA	NA
chr1	14595421	14596358	938	*	0.142626	NA	NA
chr1	16059535	16060477	943	*	0.135738	NA	NA
chr1	16073351	16074117	767	*	0.0998454	NA	NA
chr1	17041104	17041730	627	*	0.109962	NA	NA
chr1	19183566	19183784	219	*	0.122367	NA	NA
chr1	19312278	19312574	297	*	0.129735	NA	NA
chr1	21169572	21169973	402	*	0.112546	NA	NA
chr1	23184544	23185075	532	*	0.13898	NA	NA
chr1	23433605	23434252	648	*	0.173237	NA	NA
chr1	23834265	23835150	886	*	0.11038	NA	NA
chr1	30211938	30212205	268	*	0.145551	NA	NA
chr1	31277744	31278138	395	*	0.113114	NA	NA
chr1	33486617	33487162	546	*	0.109388	NA	NA
chr1	33502897	33503247	351	*	0.15336	NA	NA
chr1	33503595	33503835	241	*	0.133527	NA	NA
chr1	33510790	33511824	1035	*	0.132332	NA	NA
chr1	33903675	33903982	308	*	0.0959219	NA	NA
chr1	34028584	34029367	784	*	0.127206	NA	NA
chr1	34472494	34473592	1099	*	0.13191	NA	NA
chr1	36262051	36262530	480	*	0.144771	NA	NA
chr1	36287318	36287953	636	*	0.123091	NA	NA
chr1	37232802	37233173	372	*	0.108217	NA	NA
chr1	37393106	37393606	501	*	0.10697	NA	NA
chr1	37491664	37492117	454	*	0.145055	NA	NA
chr1	38450620	38451286	667	*	0.104869	NA	NA
chr1	39503037	39503820	784	*	0.127324	NA	NA
chr1	39917523	39918109	587	*	0.115414	NA	NA
chr1	39922697	39923076	380	*	0.114646	NA	NA
chr1	39923454	39923946	493	*	0.0928645	NA	NA
chr1	39979150	39979676	527	*	0.10028	NA	NA
chr1	40404511	40405208	698	*	0.111569	NA	NA
chr1	40724446	40725030	585	*	0.109186	NA	NA
chr1	44161886	44162707	822	*	0.137018	NA	NA
chr1	44946470	44946971	502	*	0.113616	NA	NA
chr1	45139136	45139462	327	*	0.137716	NA	NA
chr1	45676398	45676653	256	*	0.152435	NA	NA
chr1	45861659	45861935	277	*	0.140591	NA	NA
chr1	45868477	45869116	640	*	0.105754	NA	NA
chr1	45880832	45881891	1060	*	0.134758	NA	NA
chr1	45916003	45916549	547	*	0.132026	NA	NA
chr1	45945477	45945758	282	*	0.135433	NA	NA
chr1	45946973	45947319	347	*	0.134259	NA	NA
chr1	46022155	46022614	460	*	0.128915	NA	NA
chr1	46075988	46076259	272	*	0.182864	NA	NA
chr1	46230205	46230465	261	*	0.143496	NA	NA
chr1	46448996	46449622	627	*	0.105489	NA	NA
chr1	46831808	46832275	468	*	0.161811	NA	NA
chr1	46873207	46874162	956	*	0.118957	NA	NA
chr1	46921641	46921959	319	*	0.133035	NA	NA
chr1	47564763	47565202	440	*	0.121925	NA	NA
chr1	47566383	47566807	425	*	0.115896	NA	NA
chr1	48856302	48856853	552	*	0.115923	NA	NA
chr1	49478866	49479305	440	*	0.117475	NA	NA
chr1	51789316	51789692	377	*	0.147485	NA	NA
chr1	51930572	51931125	554	*	0.118505	NA	NA
chr1	51934499	51934963	465	*	0.159457	NA	NA
chr1	52737013	52737415	403	*	0.124795	NA	NA
chr1	52801690	52802100	411	*	0.143637	NA	NA
chr1	53856260	53857065	806	*	0.10602	NA	NA
chr1	54798455	54798786	332	*	0.145935	NA	NA
chr1	54837762	54838540	779	*	0.12908	NA	NA
chr1	54912317	54912591	275	*	0.139346	NA	NA
chr1	55028900	55029231	332	*	0.104605	NA	NA
chr1	55145677	55146115	439	*	0.104118	NA	NA
chr1	55418937	55419378	442	*	0.146216	NA	NA
chr1	55474716	55475423	708	*	0.150646	NA	NA
chr1	55525180	55525709	530	*	0.11998	NA	NA
chr1	55528775	55529636	862	*	0.0982111	NA	NA
chr1	55806998	55807479	482	*	0.116563	NA	NA
chr1	56360448	56360913	466	*	0.134298	NA	NA
chr1	57394110	57394580	471	*	0.114168	NA	NA
chr1	58743222	58743816	595	*	0.107712	NA	NA
chr1	58773948	58774729	782	*	0.155699	NA	NA
chr1	58795277	58795761	485	*	0.125883	NA	NA
chr1	58802340	58802971	632	*	0.142258	NA	NA
chr1	59895447	59895805	359	*	0.136211	NA	NA
chr1	60579845	60580232	388	*	0.13238	NA	NA
chr1	60940740	60941745	1006	*	0.117229	NA	NA
chr1	61498605	61499585	981	*	0.113176	NA	NA
chr1	61771961	61772371	411	*	0.126747	NA	NA
chr1	62229036	62229631	596	*	0.161396	NA	NA
chr1	62283646	62284539	894	*	0.166857	NA	NA
chr1	62414571	62415012	442	*	0.134721	NA	NA
chr1	62608694	62609024	331	*	0.147019	NA	NA
chr1	62678659	62679870	1212	*	0.129143	NA	NA
chr1	62701082	62701375	294	*	0.107847	NA	NA
chr1	62720098	62720758	661	*	0.0977089	NA	NA
chr1	62766771	62767251	481	*	0.118526	NA	NA
chr1	62808120	62808926	807	*	0.111201	NA	NA
chr1	64189504	64189824	321	*	0.152876	NA	NA
chr1	64198810	64199214	405	*	0.116517	NA	NA
chr1	64295333	64296343	1011	*	0.160673	NA	NA
chr1	64301262	64302009	748	*	0.114142	NA	NA
chr1	64374454	64375063	610	*	0.127416	NA	NA
chr1	64481822	64482570	749	*	0.172666	NA	NA
chr1	64927555	64928868	1314	*	0.145429	NA	NA
chr1	65536102	65536930	829	*	0.113138	NA	NA
chr1	66580076	66580689	614	*	0.119677	NA	NA
chr1	69185931	69186170	240	*	0.128481	NA	NA
chr1	71435981	71436402	422	*	0.104919	NA	NA
chr1	71729818	71730420	603	*	0.114078	NA	NA
chr1	72220088	72220369	282	*	0.132862	NA	NA
chr1	72428541	72429566	1026	*	0.117589	NA	NA
chr1	72810241	72810678	438	*	0.118202	NA	NA
chr1	72873581	72874167	587	*	0.0874943	NA	NA
chr1	74053098	74053514	417	*	0.129331	NA	NA
chr1	74227395	74227695	301	*	0.14849	NA	NA
chr1	74248821	74249109	289	*	0.137882	NA	NA
chr1	74303523	74304340	818	*	0.118492	NA	NA
chr1	74368160	74368682	523	*	0.137795	NA	NA
chr1	74374995	74375727	733	*	0.136552	NA	NA
chr1	75244827	75245180	354	*	0.107525	NA	NA
chr1	75460517	75461344	828	*	0.102475	NA	NA
chr1	77280514	77281190	677	*	0.127837	NA	NA
chr1	77832161	77832550	390	*	0.171055	NA	NA
chr1	78239933	78240173	241	*	0.17008	NA	NA
chr1	78703002	78703297	296	*	0.118386	NA	NA
chr1	79032287	79032764	478	*	0.108963	NA	NA
chr1	79751259	79751587	329	*	0.119467	NA	NA
chr1	79824543	79825467	925	*	0.159225	NA	NA
chr1	80084988	80085394	407	*	0.111652	NA	NA
chr1	80664617	80665522	906	*	0.137388	NA	NA
chr1	84198650	84199551	902	*	0.158304	NA	NA
chr1	84250682	84251624	943	*	0.119576	NA	NA
chr1	84350144	84350663	520	*	0.184221	NA	NA
chr1	84963562	84964328	767	*	0.0886069	NA	NA
chr1	85046476	85047668	1193	*	0.115079	NA	NA
chr1	85048052	85048377	326	*	0.110569	NA	NA
chr1	85114335	85115026	692	*	0.0926431	NA	NA
chr1	85258627	85258985	359	*	0.0895627	NA	NA
chr1	85287103	85287467	365	*	0.113655	NA	NA
chr1	85345906	85346998	1093	*	0.0914766	NA	NA
chr1	85448279	85448766	488	*	0.0975461	NA	NA
chr1	85506290	85506788	499	*	0.0925806	NA	NA
chr1	85581663	85581916	254	*	0.122588	NA	NA
chr1	85600631	85601368	738	*	0.0938697	NA	NA
chr1	85703322	85704018	697	*	0.153077	NA	NA
chr1	85751324	85752465	1142	*	0.145874	NA	NA
chr1	87626440	87626747	308	*	0.128163	NA	NA
chr1	87640233	87640816	584	*	0.131099	NA	NA
chr1	87650567	87651381	815	*	0.123785	NA	NA
chr1	87657846	87658446	601	*	0.141475	NA	NA
chr1	87846746	87847585	840	*	0.111045	NA	NA
chr1	88226984	88227423	440	*	0.0860266	NA	NA
chr1	88576066	88576697	632	*	0.111573	NA	NA
chr1	88587044	88587775	732	*	0.142338	NA	NA
chr1	88653625	88653989	365	*	0.125751	NA	NA
chr1	88718454	88718924	471	*	0.105213	NA	NA
chr1	90917534	90917894	361	*	0.136891	NA	NA
chr1	91065060	91065457	398	*	0.11477	NA	NA
chr1	91080394	91080691	298	*	0.112123	NA	NA
chr1	91209442	91210216	775	*	0.0999102	NA	NA
chr1	92052045	92052616	572	*	0.135309	NA	NA
chr1	92972272	92973284	1013	*	0.143604	NA	NA
chr1	93080991	93081291	301	*	0.117319	NA	NA
chr1	93235412	93235886	475	*	0.124138	NA	NA
chr1	93898832	93899429	598	*	0.113859	NA	NA
chr1	95115111	95115453	343	*	0.13505	NA	NA
chr1	95323073	95323413	341	*	0.135503	NA	NA
chr1	95450884	95451297	414	*	0.134328	NA	NA
chr1	95468180	95468501	322	*	0.108951	NA	NA
chr1	95589884	95590436	553	*	0.134768	NA	NA
chr1	95656834	95657649	816	*	0.142438	NA	NA
chr1	95664726	95665676	951	*	0.09723	NA	NA
chr1	97275162	97275369	208	*	0.177487	NA	NA
chr1	97450872	97451135	264	*	0.146988	NA	NA
chr1	97512674	97513390	717	*	0.119941	NA	NA
chr1	97676205	97676785	581	*	0.15175	NA	NA
chr1	97718295	97719053	759	*	0.154571	NA	NA
chr1	101216766	101217359	594	*	0.119949	NA	NA
chr1	103448566	103448965	400	*	0.149281	NA	NA
chr1	104706798	104707042	245	*	0.140249	NA	NA
chr1	105786970	105787382	413	*	0.140644	NA	NA
chr1	106369152	106369687	536	*	0.150673	NA	NA
chr1	106695637	106696072	436	*	0.139833	NA	NA
chr1	106931984	106932683	700	*	0.161984	NA	NA
chr1	115539563	115539796	234	*	0.14435	NA	NA
chr1	115540137	115540397	261	*	0.139415	NA	NA
chr1	117253700	117254827	1128	*	0.113488	NA	NA
chr1	117453964	117454618	655	*	0.140193	NA	NA
chr1	117776806	117777216	411	*	0.110207	NA	NA
chr1	117778111	117778515	405	*	0.114035	NA	NA
chr1	117857334	117857727	394	*	0.134786	NA	NA
chr1	117883812	117884654	843	*	0.154951	NA	NA
chr1	119492151	119492512	362	*	0.118061	NA	NA
chr1	119498308	119499197	890	*	0.125306	NA	NA
chr1	119891111	119891610	500	*	0.109004	NA	NA
chr1	120073648	120074085	438	*	0.110063	NA	NA
chr1	120075542	120075970	429	*	0.134528	NA	NA
chr1	120099445	120100114	670	*	0.152184	NA	NA
chr1	120449585	120449962	378	*	0.161194	NA	NA
chr1	121462518	121463042	525	*	0.121907	NA	NA
chr1	121464317	121464875	559	*	0.122463	NA	NA
chr1	123934077	123934675	599	*	0.127913	NA	NA
chr1	125370838	125371297	460	*	0.147314	NA	NA
chr1	126783042	126783333	292	*	0.117235	NA	NA
chr1	127270298	127271535	1238	*	0.145675	NA	NA
chr1	128614576	128615649	1074	*	0.115234	NA	NA
chr1	130422446	130422854	409	*	0.104952	NA	NA
chr1	130600098	130601228	1131	*	0.106568	NA	NA
chr1	131199969	131200411	443	*	0.137199	NA	NA
chr1	131492309	131492885	577	*	0.14191	NA	NA
chr1	132370746	132371197	452	*	0.107633	NA	NA
chr1	133071773	133072320	548	*	0.109866	NA	NA
chr1	133842178	133843061	884	*	0.118936	NA	NA
chr1	134195560	134196817	1258	*	0.10897	NA	NA
chr1	134518516	134519050	535	*	0.121267	NA	NA
chr1	135619167	135620215	1049	*	0.123155	NA	NA
chr1	135659461	135659942	482	*	0.135846	NA	NA
chr1	136050599	136051879	1281	*	0.114365	NA	NA
chr1	136141435	136142174	740	*	0.0883	NA	NA
chr1	136364797	136365049	253	*	0.169117	NA	NA
chr1	136458818	136459173	356	*	0.119595	NA	NA
chr1	137556531	137557483	953	*	0.104563	NA	NA
chr1	138174594	138175703	1110	*	0.126247	NA	NA
chr1	138261574	138261889	316	*	0.129198	NA	NA
chr1	138549996	138550610	615	*	0.130628	NA	NA
chr1	139824473	139824701	229	*	0.129376	NA	NA
chr1	140175489	140175832	344	*	0.148802	NA	NA
chr1	140301497	140301812	316	*	0.146898	NA	NA
chr1	140303436	140303714	279	*	0.146863	NA	NA
chr1	140918441	140918851	411	*	0.107726	NA	NA
chr1	143621971	143622498	528	*	0.122665	NA	NA
chr1	143985032	143985394	363	*	0.130906	NA	NA
chr1	144002722	144002979	258	*	0.102587	NA	NA
chr1	144139878	144140350	473	*	0.123605	NA	NA
chr1	144319491	144319890	400	*	0.138513	NA	NA
chr1	144371411	144371800	390	*	0.116073	NA	NA
chr1	147287239	147287866	628	*	0.112435	NA	NA
chr1	148543049	148543355	307	*	0.125648	NA	NA
chr1	148808683	148809092	410	*	0.1313	NA	NA
chr1	148902955	148903723	769	*	0.194394	NA	NA
chr1	149513043	149513463	421	*	0.130465	NA	NA
chr1	149514401	149514738	338	*	0.133298	NA	NA
chr1	149840893	149841456	564	*	0.145645	NA	NA
chr1	149911132	149911473	342	*	0.144276	NA	NA
chr1	149940149	149940636	488	*	0.136383	NA	NA
chr1	149953849	149954358	510	*	0.153953	NA	NA
chr1	151287268	151287980	713	*	0.136778	NA	NA
chr1	151338225	151339229	1005	*	0.12789	NA	NA
chr1	151686486	151687107	622	*	0.143456	NA	NA
chr1	151947525	151948366	842	*	0.117442	NA	NA
chr1	151953519	151953963	445	*	0.101655	NA	NA
chr1	152553892	152554577	686	*	0.133833	NA	NA
chr1	152612620	152613399	780	*	0.134676	NA	NA
chr1	152807605	152808013	409	*	0.14175	NA	NA
chr1	153394239	153394834	596	*	0.106239	NA	NA
chr1	153414166	153414674	509	*	0.137558	NA	NA
chr1	153489129	153489475	347	*	0.101253	NA	NA
chr1	153491932	153492202	271	*	0.113513	NA	NA
chr1	153501576	153502335	760	*	0.141211	NA	NA
chr1	153532287	153532694	408	*	0.140939	NA	NA
chr1	154008651	154009042	392	*	0.112401	NA	NA
chr1	154032419	154033070	652	*	0.10657	NA	NA
chr1	154097655	154098046	392	*	0.168487	NA	NA
chr1	154175343	154175691	349	*	0.154654	NA	NA
chr1	155059573	155059952	380	*	0.124087	NA	NA
chr1	155086664	155087256	593	*	0.100286	NA	NA
chr1	155442523	155442932	410	*	0.127917	NA	NA
chr1	155863018	155863342	325	*	0.131216	NA	NA
chr1	156615443	156615941	499	*	0.110255	NA	NA
chr1	156674224	156675049	826	*	0.123941	NA	NA
chr1	157458340	157458672	333	*	0.152343	NA	NA
chr1	160421578	160422143	566	*	0.103739	NA	NA
chr1	160488043	160488384	342	*	0.112291	NA	NA
chr1	161500679	161501091	413	*	0.130849	NA	NA
chr1	161734895	161735281	387	*	0.120153	NA	NA
chr1	162004968	162005707	740	*	0.138208	NA	NA
chr1	163284074	163284717	644	*	0.106406	NA	NA
chr1	165186714	165187818	1105	*	0.104711	NA	NA
chr1	165215859	165216172	314	*	0.129471	NA	NA
chr1	165346758	165347157	400	*	0.118754	NA	NA
chr1	165666945	165667732	788	*	0.119824	NA	NA
chr1	165697583	165697880	298	*	0.130948	NA	NA
chr1	165707369	165708314	946	*	0.113503	NA	NA
chr1	166098192	166098958	767	*	0.143549	NA	NA
chr1	166105432	166105837	406	*	0.14986	NA	NA
chr1	166137489	166139107	1619	*	0.151026	NA	NA
chr1	166171258	166172046	789	*	0.124668	NA	NA
chr1	166259423	166259840	418	*	0.108472	NA	NA
chr1	166304582	166305229	648	*	0.0982835	NA	NA
chr1	166338954	166339544	591	*	0.190994	NA	NA
chr1	166345415	166346556	1142	*	0.114555	NA	NA
chr1	166401954	166402395	442	*	0.100893	NA	NA
chr1	166787962	166788337	376	*	0.116707	NA	NA
chr1	167330883	167331697	815	*	0.131771	NA	NA
chr1	167491920	167492409	490	*	0.118993	NA	NA
chr1	167517353	167518145	793	*	0.183074	NA	NA
chr1	167553668	167554386	719	*	0.128601	NA	NA
chr1	167618032	167618657	626	*	0.120279	NA	NA
chr1	169169022	169169293	272	*	0.156372	NA	NA
chr1	169169740	169169996	257	*	0.150932	NA	NA
chr1	169517738	169518248	511	*	0.0972604	NA	NA
chr1	170466148	170466961	814	*	0.109629	NA	NA
chr1	170478211	170478916	706	*	0.131111	NA	NA
chr1	170480898	170481401	504	*	0.0940306	NA	NA
chr1	170709172	170710297	1126	*	0.176165	NA	NA
chr1	170728277	170728820	544	*	0.128618	NA	NA
chr1	170795621	170796111	491	*	0.1423	NA	NA
chr1	170898374	170898801	428	*	0.154394	NA	NA
chr1	170975961	170976394	434	*	0.115319	NA	NA
chr1	170997830	170999062	1233	*	0.170411	NA	NA
chr1	171057364	171057830	467	*	0.118823	NA	NA
chr1	171129251	171129667	417	*	0.174159	NA	NA
chr1	171234026	171234850	825	*	0.128369	NA	NA
chr1	171388802	171389305	504	*	0.115607	NA	NA
chr1	171616946	171617338	393	*	0.118197	NA	NA
chr1	171618871	171619449	579	*	0.136745	NA	NA
chr1	172348118	172348483	366	*	0.111347	NA	NA
chr1	172455928	172456312	385	*	0.128095	NA	NA
chr1	172525138	172525576	439	*	0.114989	NA	NA
chr1	172590451	172591068	618	*	0.116882	NA	NA
chr1	173418644	173419388	745	*	0.117949	NA	NA
chr1	173420364	173420681	318	*	0.166235	NA	NA
chr1	173427170	173427739	570	*	0.107768	NA	NA
chr1	173430350	173430632	283	*	0.128369	NA	NA
chr1	173451623	173452551	929	*	0.138468	NA	NA
chr1	173766657	173767587	931	*	0.133857	NA	NA
chr1	173809306	173809970	665	*	0.147515	NA	NA
chr1	174040657	174041163	507	*	0.161706	NA	NA
chr1	176834800	176835698	899	*	0.133325	NA	NA
chr1	176929609	176930279	671	*	0.0935697	NA	NA
chr1	177467084	177467730	647	*	0.1107	NA	NA
chr1	177489694	177490137	444	*	0.141572	NA	NA
chr1	177916852	177917374	523	*	0.109219	NA	NA
chr1	177917678	177918244	567	*	0.109535	NA	NA
chr1	180261017	180261339	323	*	0.111377	NA	NA
chr1	180403760	180404638	879	*	0.127105	NA	NA
chr1	180420923	180421602	680	*	0.103009	NA	NA
chr1	180587683	180588559	877	*	0.112733	NA	NA
chr1	180601479	180602090	612	*	0.111568	NA	NA
chr1	180922302	180922625	324	*	0.132838	NA	NA
chr1	180945368	180946399	1032	*	0.103698	NA	NA
chr1	180973684	180974726	1043	*	0.128902	NA	NA
chr1	181232077	181232959	883	*	0.137119	NA	NA
chr1	181234199	181234704	506	*	0.10097	NA	NA
chr1	181256200	181257900	1701	*	0.113665	NA	NA
chr1	182922811	182923128	318	*	0.120944	NA	NA
chr1	183814794	183815092	299	*	0.14125	NA	NA
chr1	183979724	183980486	763	*	0.128719	NA	NA
chr1	184260645	184261347	703	*	0.16299	NA	NA
chr1	184444165	184444624	460	*	0.169631	NA	NA
chr1	184477972	184478264	293	*	0.122292	NA	NA
chr1	184535286	184536136	851	*	0.1282	NA	NA
chr1	184614849	184615411	563	*	0.144923	NA	NA
chr1	184731758	184733079	1322	*	0.098104	NA	NA
chr1	184807648	184808223	576	*	0.112222	NA	NA
chr1	188751664	188751940	277	*	0.131977	NA	NA
chr1	188752667	188752961	295	*	0.133721	NA	NA
chr1	189184918	189185573	656	*	0.178025	NA	NA
chr1	189727898	189728474	577	*	0.111441	NA	NA
chr1	189798773	189799565	793	*	0.151901	NA	NA
chr1	190174425	190175148	724	*	0.0986852	NA	NA
chr1	191071574	191071829	256	*	0.119476	NA	NA
chr1	191072679	191073417	739	*	0.137425	NA	NA
chr1	191085109	191086882	1774	*	0.116174	NA	NA
chr1	191110957	191111675	719	*	0.108565	NA	NA
chr1	191114956	191116124	1169	*	0.111345	NA	NA
chr1	191120849	191121121	273	*	0.157002	NA	NA
chr1	191125791	191126287	497	*	0.121292	NA	NA
chr1	191197960	191198339	380	*	0.117221	NA	NA
chr1	191201225	191201558	334	*	0.126517	NA	NA
chr1	191230351	191230977	627	*	0.111432	NA	NA
chr1	191249798	191250335	538	*	0.131661	NA	NA
chr1	191269478	191270230	753	*	0.130621	NA	NA
chr1	191281171	191281593	423	*	0.146559	NA	NA
chr1	192078312	192079366	1055	*	0.184788	NA	NA
chr1	192753216	192753646	431	*	0.133367	NA	NA
chr1	192937906	192938322	417	*	0.111631	NA	NA
chr1	193160259	193160654	396	*	0.150497	NA	NA
chr1	193191575	193192114	540	*	0.106096	NA	NA
chr1	193201006	193201814	809	*	0.172689	NA	NA
chr1	193844462	193844853	392	*	0.148426	NA	NA
chr1	194049563	194050236	674	*	0.100592	NA	NA
chr1	194927737	194928347	611	*	0.166741	NA	NA
chr1	195091877	195092598	722	*	0.13359	NA	NA
chr10	3275276	3275925	650	*	0.122061	NA	NA
chr10	4126344	4127241	898	*	0.137739	NA	NA
chr10	4788674	4789425	752	*	0.118602	NA	NA
chr10	5376232	5376651	420	*	0.108434	NA	NA
chr10	5480121	5480660	540	*	0.111316	NA	NA
chr10	7052200	7052973	774	*	0.107336	NA	NA
chr10	7473588	7474109	522	*	0.120929	NA	NA
chr10	7841509	7842171	663	*	0.135803	NA	NA
chr10	8009924	8010276	353	*	0.140471	NA	NA
chr10	8021069	8022306	1238	*	0.13607	NA	NA
chr10	8065785	8066106	322	*	0.155727	NA	NA
chr10	9880308	9880769	462	*	0.133504	NA	NA
chr10	10184421	10185091	671	*	0.150698	NA	NA
chr10	10325574	10325914	341	*	0.101966	NA	NA
chr10	10935732	10936254	523	*	0.118576	NA	NA
chr10	11135284	11135562	279	*	0.150772	NA	NA
chr10	11136718	11137011	294	*	0.159658	NA	NA
chr10	11339206	11339697	492	*	0.116359	NA	NA
chr10	13470060	13470593	534	*	0.11617	NA	NA
chr10	13653620	13654420	801	*	0.110169	NA	NA
chr10	13837570	13837984	415	*	0.132645	NA	NA
chr10	13946088	13946912	825	*	0.142304	NA	NA
chr10	14034895	14035192	298	*	0.124215	NA	NA
chr10	14174176	14174531	356	*	0.111369	NA	NA
chr10	14186340	14186945	606	*	0.134327	NA	NA
chr10	16996620	16997397	778	*	0.166818	NA	NA
chr10	17418013	17418746	734	*	0.153229	NA	NA
chr10	17484953	17485817	865	*	0.173498	NA	NA
chr10	17560083	17560535	453	*	0.112222	NA	NA
chr10	17575899	17576230	332	*	0.140232	NA	NA
chr10	17613281	17613613	333	*	0.15142	NA	NA
chr10	17660761	17661476	716	*	0.155191	NA	NA
chr10	17691708	17692041	334	*	0.126137	NA	NA
chr10	17788379	17788869	491	*	0.130535	NA	NA
chr10	18886740	18887479	740	*	0.16106	NA	NA
chr10	19033592	19034131	540	*	0.140137	NA	NA
chr10	19061985	19062897	913	*	0.163679	NA	NA
chr10	19094331	19094738	408	*	0.143775	NA	NA
chr10	19170579	19170945	367	*	0.147282	NA	NA
chr10	19521965	19522618	654	*	0.128772	NA	NA
chr10	19546856	19547208	353	*	0.140457	NA	NA
chr10	19547586	19548339	754	*	0.121345	NA	NA
chr10	19570087	19571146	1060	*	0.144731	NA	NA
chr10	19584105	19584573	469	*	0.176833	NA	NA
chr10	19691736	19692234	499	*	0.154087	NA	NA
chr10	19939236	19939769	534	*	0.122611	NA	NA
chr10	19941108	19941563	456	*	0.121487	NA	NA
chr10	20104497	20105352	856	*	0.108856	NA	NA
chr10	20382870	20383192	323	*	0.119786	NA	NA
chr10	20834870	20835566	697	*	0.135731	NA	NA
chr10	21076801	21077724	924	*	0.131631	NA	NA
chr10	21192470	21192798	329	*	0.145871	NA	NA
chr10	21200454	21201117	664	*	0.121672	NA	NA
chr10	21609583	21609997	415	*	0.140914	NA	NA
chr10	21636579	21637230	652	*	0.150207	NA	NA
chr10	21651434	21651868	435	*	0.134764	NA	NA
chr10	21695169	21695703	535	*	0.118889	NA	NA
chr10	21701469	21702306	838	*	0.15562	NA	NA
chr10	21890184	21890630	447	*	0.113654	NA	NA
chr10	22148485	22149614	1130	*	0.108689	NA	NA
chr10	23177035	23177973	939	*	0.116284	NA	NA
chr10	23180052	23180419	368	*	0.113336	NA	NA
chr10	24160162	24160682	521	*	0.101389	NA	NA
chr10	24164219	24164914	696	*	0.0951747	NA	NA
chr10	24634209	24634800	592	*	0.110292	NA	NA
chr10	24635153	24636065	913	*	0.11433	NA	NA
chr10	24911271	24911878	608	*	0.137078	NA	NA
chr10	25284491	25285313	823	*	0.133618	NA	NA
chr10	25366736	25367191	456	*	0.155936	NA	NA
chr10	25434450	25434846	397	*	0.111649	NA	NA
chr10	28343080	28343450	371	*	0.114215	NA	NA
chr10	28607816	28608093	278	*	0.136725	NA	NA
chr10	30718968	30719307	340	*	0.144633	NA	NA
chr10	34171513	34172045	533	*	0.157121	NA	NA
chr10	34198082	34198571	490	*	0.147912	NA	NA
chr10	36916853	36917441	589	*	0.119297	NA	NA
chr10	37112393	37113045	653	*	0.137326	NA	NA
chr10	37194220	37195373	1154	*	0.114701	NA	NA
chr10	37236046	37236566	521	*	0.104588	NA	NA
chr10	37259029	37259679	651	*	0.133388	NA	NA
chr10	37289972	37290531	560	*	0.144557	NA	NA
chr10	37338164	37338866	703	*	0.162866	NA	NA
chr10	37358557	37359701	1145	*	0.153765	NA	NA
chr10	37812464	37812927	464	*	0.11252	NA	NA
chr10	37978912	37979788	877	*	0.136363	NA	NA
chr10	39412769	39413713	945	*	0.101684	NA	NA
chr10	40097469	40097848	380	*	0.128227	NA	NA
chr10	40128489	40129544	1056	*	0.127281	NA	NA
chr10	40202209	40202489	281	*	0.110335	NA	NA
chr10	40275926	40276314	389	*	0.137559	NA	NA
chr10	40447980	40448709	730	*	0.116231	NA	NA
chr10	40476467	40477247	781	*	0.162853	NA	NA
chr10	40646004	40646930	927	*	0.0992969	NA	NA
chr10	40984633	40985118	486	*	0.105755	NA	NA
chr10	41573176	41573568	393	*	0.158987	NA	NA
chr10	43750919	43751252	334	*	0.110765	NA	NA
chr10	43752022	43752715	694	*	0.15824	NA	NA
chr10	44322004	44322495	492	*	0.120399	NA	NA
chr10	44360513	44360973	461	*	0.121641	NA	NA
chr10	44529157	44529984	828	*	0.149382	NA	NA
chr10	44538824	44539475	652	*	0.116583	NA	NA
chr10	44589251	44590396	1146	*	0.176765	NA	NA
chr10	44630231	44631003	773	*	0.108935	NA	NA
chr10	44631404	44632210	807	*	0.138796	NA	NA
chr10	44685770	44686397	628	*	0.131331	NA	NA
chr10	44691508	44692251	744	*	0.145121	NA	NA
chr10	44702091	44702468	378	*	0.177484	NA	NA
chr10	51455546	51456429	884	*	0.133885	NA	NA
chr10	51502499	51502945	447	*	0.1241	NA	NA
chr10	51526130	51526464	335	*	0.130181	NA	NA
chr10	51529049	51529388	340	*	0.0996683	NA	NA
chr10	51530845	51531149	305	*	0.12593	NA	NA
chr10	53505529	53505933	405	*	0.126032	NA	NA
chr10	54117734	54118707	974	*	0.194526	NA	NA
chr10	54119324	54119702	379	*	0.151205	NA	NA
chr10	55046347	55046606	260	*	0.135217	NA	NA
chr10	56137944	56138383	440	*	0.111469	NA	NA
chr10	58221440	58222129	690	*	0.0677966	NA	NA
chr10	58354574	58355033	460	*	0.108897	NA	NA
chr10	58381906	58382383	478	*	0.115462	NA	NA
chr10	58675482	58675905	424	*	0.121723	NA	NA
chr10	59236455	59236874	420	*	0.141829	NA	NA
chr10	59265122	59266410	1289	*	0.15245	NA	NA
chr10	59974153	59974956	804	*	0.111378	NA	NA
chr10	59980633	59981606	974	*	0.134527	NA	NA
chr10	60123052	60123511	460	*	0.104488	NA	NA
chr10	60252675	60252978	304	*	0.136889	NA	NA
chr10	60260264	60260983	720	*	0.118694	NA	NA
chr10	60262477	60262816	340	*	0.108718	NA	NA
chr10	60286288	60286880	593	*	0.10088	NA	NA
chr10	60313631	60314600	970	*	0.128072	NA	NA
chr10	60344144	60344735	592	*	0.124442	NA	NA
chr10	60346693	60347313	621	*	0.112869	NA	NA
chr10	60362172	60362732	561	*	0.1146	NA	NA
chr10	60706002	60706634	633	*	0.115877	NA	NA
chr10	61373935	61374472	538	*	0.13375	NA	NA
chr10	61381825	61382278	454	*	0.116271	NA	NA
chr10	62236188	62236530	343	*	0.120423	NA	NA
chr10	62543304	62543866	563	*	0.133567	NA	NA
chr10	66671934	66672451	518	*	0.0988086	NA	NA
chr10	66864284	66865277	994	*	0.176416	NA	NA
chr10	66937157	66937477	321	*	0.115383	NA	NA
chr10	66953867	66954474	608	*	0.11515	NA	NA
chr10	66998427	66999152	726	*	0.126412	NA	NA
chr10	67025535	67026247	713	*	0.129284	NA	NA
chr10	67061398	67062160	763	*	0.107204	NA	NA
chr10	67204750	67205501	752	*	0.116548	NA	NA
chr10	67695896	67696621	726	*	0.13349	NA	NA
chr10	67712687	67713435	749	*	0.120647	NA	NA
chr10	68240855	68241445	591	*	0.121086	NA	NA
chr10	68378005	68378515	511	*	0.132776	NA	NA
chr10	69240627	69241207	581	*	0.122668	NA	NA
chr10	69252551	69253688	1138	*	0.0941833	NA	NA
chr10	69254112	69254832	721	*	0.136027	NA	NA
chr10	69662396	69662690	295	*	0.122954	NA	NA
chr10	70222270	70222545	276	*	0.180576	NA	NA
chr10	72007986	72008442	457	*	0.103842	NA	NA
chr10	72591637	72591837	201	*	0.185986	NA	NA
chr10	74613542	74613895	354	*	0.126626	NA	NA
chr10	75056360	75056717	358	*	0.0982655	NA	NA
chr10	75145981	75146932	952	*	0.139259	NA	NA
chr10	75635704	75636055	352	*	0.124443	NA	NA
chr10	75955800	75956084	285	*	0.156284	NA	NA
chr10	75956783	75957004	222	*	0.172603	NA	NA
chr10	77550922	77551508	587	*	0.149099	NA	NA
chr10	77890964	77891366	403	*	0.110282	NA	NA
chr10	77964047	77964422	376	*	0.149519	NA	NA
chr10	77970487	77970884	398	*	0.1388	NA	NA
chr10	78086728	78087521	794	*	0.127705	NA	NA
chr10	78297733	78298637	905	*	0.115041	NA	NA
chr10	79238568	79239510	943	*	0.110281	NA	NA
chr10	79934319	79934695	377	*	0.102523	NA	NA
chr10	80075307	80075612	306	*	0.144168	NA	NA
chr10	80695253	80695612	360	*	0.115298	NA	NA
chr10	81001128	81001580	453	*	0.113198	NA	NA
chr10	81257501	81258016	516	*	0.0928359	NA	NA
chr10	81285779	81286225	447	*	0.112013	NA	NA
chr10	81298747	81299057	311	*	0.120229	NA	NA
chr10	81524219	81524668	450	*	0.128509	NA	NA
chr10	82955183	82955422	240	*	0.150878	NA	NA
chr10	83637365	83637666	302	*	0.123205	NA	NA
chr10	83946552	83947057	506	*	0.131828	NA	NA
chr10	84060669	84061168	500	*	0.140987	NA	NA
chr10	84338676	84339136	461	*	0.122333	NA	NA
chr10	84387063	84387637	575	*	0.106752	NA	NA
chr10	85651594	85652256	663	*	0.158398	NA	NA
chr10	86727462	86728033	572	*	0.133131	NA	NA
chr10	86772261	86772762	502	*	0.132742	NA	NA
chr10	87340717	87340927	211	*	0.127849	NA	NA
chr10	88420510	88421005	496	*	0.114551	NA	NA
chr10	88712330	88712777	448	*	0.15013	NA	NA
chr10	88752259	88752713	455	*	0.112132	NA	NA
chr10	89995653	89996181	529	*	0.106854	NA	NA
chr10	90999952	91000273	322	*	0.125274	NA	NA
chr10	91032410	91033106	697	*	0.132243	NA	NA
chr10	91137342	91137716	375	*	0.138968	NA	NA
chr10	91701782	91702244	463	*	0.160832	NA	NA
chr10	93309621	93311365	1745	*	0.123803	NA	NA
chr10	93415619	93416044	426	*	0.103959	NA	NA
chr10	93539822	93540423	602	*	0.1229	NA	NA
chr10	94122239	94123088	850	*	0.1486	NA	NA
chr10	94135060	94135526	467	*	0.120197	NA	NA
chr10	94356765	94357281	517	*	0.126181	NA	NA
chr10	94381042	94381537	496	*	0.106994	NA	NA
chr10	95151114	95151615	502	*	0.160497	NA	NA
chr10	95297173	95298664	1492	*	0.124488	NA	NA
chr10	95322187	95322496	310	*	0.106227	NA	NA
chr10	95508303	95509135	833	*	0.16553	NA	NA
chr10	96373523	96373997	475	*	0.115289	NA	NA
chr10	96374314	96374958	645	*	0.14118	NA	NA
chr10	96505409	96506441	1033	*	0.125664	NA	NA
chr10	96909765	96910336	572	*	0.128519	NA	NA
chr10	98360096	98360692	597	*	0.107677	NA	NA
chr10	98361307	98361744	438	*	0.110676	NA	NA
chr10	98619135	98619527	393	*	0.134416	NA	NA
chr10	98744061	98744507	447	*	0.106075	NA	NA
chr10	98781749	98782347	599	*	0.113418	NA	NA
chr10	98880159	98881345	1187	*	0.134657	NA	NA
chr10	98894469	98894793	325	*	0.136133	NA	NA
chr10	98953963	98954814	852	*	0.090013	NA	NA
chr10	99127703	99128533	831	*	0.092697	NA	NA
chr10	99130566	99131044	479	*	0.149676	NA	NA
chr10	99171101	99171585	485	*	0.0968207	NA	NA
chr10	99268438	99269133	696	*	0.0874157	NA	NA
chr10	99382577	99383291	715	*	0.120502	NA	NA
chr10	99430389	99431621	1233	*	0.132087	NA	NA
chr10	99467010	99468247	1238	*	0.125962	NA	NA
chr10	99581127	99581655	529	*	0.141076	NA	NA
chr10	99711130	99711875	746	*	0.151657	NA	NA
chr10	99713104	99713599	496	*	0.107476	NA	NA
chr10	100031596	100032352	757	*	0.116024	NA	NA
chr10	100138588	100138883	296	*	0.139163	NA	NA
chr10	101105610	101106008	399	*	0.120675	NA	NA
chr10	101106779	101107193	415	*	0.116155	NA	NA
chr10	101943173	101943639	467	*	0.113422	NA	NA
chr10	104971002	104971301	300	*	0.12243	NA	NA
chr10	105238320	105238627	308	*	0.15841	NA	NA
chr10	107845667	107847081	1415	*	0.114584	NA	NA
chr10	108294187	108294449	263	*	0.116475	NA	NA
chr10	109296782	109297757	976	*	0.163747	NA	NA
chr10	110094472	110094902	431	*	0.169335	NA	NA
chr10	111127385	111127785	401	*	0.122634	NA	NA
chr10	111159810	111160333	524	*	0.114245	NA	NA
chr10	111515976	111516655	680	*	0.120796	NA	NA
chr10	111539881	111540347	467	*	0.161797	NA	NA
chr10	111996532	111997363	832	*	0.131772	NA	NA
chr10	112139867	112140169	303	*	0.148642	NA	NA
chr10	116924130	116924711	582	*	0.127623	NA	NA
chr10	116931616	116932078	463	*	0.117578	NA	NA
chr10	117215750	117216341	592	*	0.115521	NA	NA
chr10	117281967	117282482	516	*	0.117071	NA	NA
chr10	117284950	117285311	362	*	0.121716	NA	NA
chr10	117288243	117288833	591	*	0.140907	NA	NA
chr10	117721455	117721774	320	*	0.128312	NA	NA
chr10	117754728	117755849	1122	*	0.128218	NA	NA
chr10	117860433	117861393	961	*	0.125457	NA	NA
chr10	117899400	117899824	425	*	0.171323	NA	NA
chr10	118085125	118086191	1067	*	0.162457	NA	NA
chr10	118282980	118283188	209	*	0.196176	NA	NA
chr10	118470506	118471039	534	*	0.121751	NA	NA
chr10	118796495	118796961	467	*	0.123456	NA	NA
chr10	118804440	118805030	591	*	0.142642	NA	NA
chr10	118810810	118812561	1752	*	0.13038	NA	NA
chr10	121374168	121374996	829	*	0.144942	NA	NA
chr10	121375352	121375622	271	*	0.131577	NA	NA
chr10	121506666	121507606	941	*	0.122054	NA	NA
chr10	121591053	121591664	612	*	0.157272	NA	NA
chr10	121706835	121707301	467	*	0.109775	NA	NA
chr10	122185131	122185703	573	*	0.137739	NA	NA
chr10	122396858	122397400	543	*	0.117241	NA	NA
chr10	122398466	122398952	487	*	0.117992	NA	NA
chr10	122576428	122576995	568	*	0.135673	NA	NA
chr10	122815103	122815666	564	*	0.161536	NA	NA
chr10	125271511	125271934	424	*	0.107906	NA	NA
chr10	125317346	125317740	395	*	0.161489	NA	NA
chr10	125321473	125322373	901	*	0.109468	NA	NA
chr10	125369996	125370544	549	*	0.147429	NA	NA
chr10	127170850	127171285	436	*	0.112308	NA	NA
chr10	127631688	127632211	524	*	0.121937	NA	NA
chr10	127642382	127643289	908	*	0.115783	NA	NA
chr10	128018530	128018998	469	*	0.104443	NA	NA
chr10	128438724	128439299	576	*	0.100852	NA	NA
chr10	128909624	128910708	1085	*	0.099205	NA	NA
chr10	129204683	129205265	583	*	0.113592	NA	NA
chr10	129284594	129285116	523	*	0.109568	NA	NA
chr11	3135382	3135764	383	*	0.0618846	NA	NA
chr11	3137189	3137568	380	*	0.0734936	NA	NA
chr11	4116384	4117157	774	*	0.0948494	NA	NA
chr11	5114910	5115303	394	*	0.13507	NA	NA
chr11	5354833	5355123	291	*	0.124498	NA	NA
chr11	5949592	5949988	397	*	0.141634	NA	NA
chr11	6765452	6765860	409	*	0.103347	NA	NA
chr11	8323177	8323754	578	*	0.103552	NA	NA
chr11	8443793	8444245	453	*	0.107496	NA	NA
chr11	8556865	8557347	483	*	0.110594	NA	NA
chr11	8700880	8702097	1218	*	0.11801	NA	NA
chr11	9531359	9532275	917	*	0.133742	NA	NA
chr11	11564261	11565095	835	*	0.122188	NA	NA
chr11	11667339	11668949	1611	*	0.132503	NA	NA
chr11	11690032	11690821	790	*	0.0937402	NA	NA
chr11	12466641	12467001	361	*	0.119779	NA	NA
chr11	14121438	14121850	413	*	0.113173	NA	NA
chr11	14122654	14123039	386	*	0.119405	NA	NA
chr11	16956224	16956863	640	*	0.117128	NA	NA
chr11	16969673	16970165	493	*	0.126472	NA	NA
chr11	17000996	17001300	305	*	0.121727	NA	NA
chr11	17004929	17005286	358	*	0.117483	NA	NA
chr11	17964868	17965294	427	*	0.103714	NA	NA
chr11	19882825	19883340	516	*	0.103118	NA	NA
chr11	19972310	19972736	427	*	0.112973	NA	NA
chr11	20231943	20232453	511	*	0.118125	NA	NA
chr11	21033845	21034457	613	*	0.121317	NA	NA
chr11	21993727	21994181	455	*	0.116229	NA	NA
chr11	22001678	22002227	550	*	0.0979333	NA	NA
chr11	22308765	22309173	409	*	0.145445	NA	NA
chr11	22813290	22814516	1227	*	0.122856	NA	NA
chr11	22871726	22872591	866	*	0.113945	NA	NA
chr11	23598795	23599123	329	*	0.113104	NA	NA
chr11	23695881	23696474	594	*	0.131949	NA	NA
chr11	23987718	23988241	524	*	0.125775	NA	NA
chr11	24137200	24137815	616	*	0.103621	NA	NA
chr11	24142083	24142592	510	*	0.0857167	NA	NA
chr11	24184894	24185447	554	*	0.127648	NA	NA
chr11	26467273	26467724	452	*	0.108956	NA	NA
chr11	26601579	26602165	587	*	0.131255	NA	NA
chr11	31812037	31812593	557	*	0.114038	NA	NA
chr11	32324534	32324886	353	*	0.107401	NA	NA
chr11	32565091	32565621	531	*	0.142046	NA	NA
chr11	32619457	32619814	358	*	0.132628	NA	NA
chr11	33754844	33755121	278	*	0.146202	NA	NA
chr11	34031463	34031748	286	*	0.140202	NA	NA
chr11	34063773	34064361	589	*	0.126272	NA	NA
chr11	34072298	34072690	393	*	0.162368	NA	NA
chr11	34771181	34771671	491	*	0.123851	NA	NA
chr11	34778324	34778619	296	*	0.131165	NA	NA
chr11	36140369	36140953	585	*	0.102993	NA	NA
chr11	40348102	40349245	1144	*	0.117468	NA	NA
chr11	40694438	40695119	682	*	0.0877207	NA	NA
chr11	40816658	40816913	256	*	0.112926	NA	NA
chr11	40907666	40908246	581	*	0.121241	NA	NA
chr11	41940328	41940528	201	*	0.109593	NA	NA
chr11	41968561	41969446	886	*	0.103549	NA	NA
chr11	42753518	42754005	488	*	0.119827	NA	NA
chr11	44382047	44382680	634	*	0.142352	NA	NA
chr11	44398885	44399421	537	*	0.114253	NA	NA
chr11	45545797	45546533	737	*	0.115933	NA	NA
chr11	45608720	45609205	486	*	0.112519	NA	NA
chr11	45807890	45808217	328	*	0.16047	NA	NA
chr11	46461428	46461786	359	*	0.122761	NA	NA
chr11	46480471	46480867	397	*	0.152259	NA	NA
chr11	46957421	46957887	467	*	0.125992	NA	NA
chr11	48787809	48788963	1155	*	0.122277	NA	NA
chr11	48900975	48901275	301	*	0.121265	NA	NA
chr11	48978287	48979586	1300	*	0.131155	NA	NA
chr11	49049991	49050813	823	*	0.115441	NA	NA
chr11	49051118	49051815	698	*	0.116824	NA	NA
chr11	51455536	51455910	375	*	0.194453	NA	NA
chr11	51927148	51927485	338	*	0.131528	NA	NA
chr11	53794897	53795583	687	*	0.106269	NA	NA
chr11	55113499	55113924	426	*	0.127102	NA	NA
chr11	55208284	55208601	318	*	0.110369	NA	NA
chr11	55419692	55420324	633	*	0.124183	NA	NA
chr11	55432783	55433395	613	*	0.146971	NA	NA
chr11	56165790	56166310	521	*	0.113704	NA	NA
chr11	56695569	56695908	340	*	0.108868	NA	NA
chr11	60199700	60200150	451	*	0.117142	NA	NA
chr11	60811081	60811479	399	*	0.160121	NA	NA
chr11	61743836	61744152	317	*	0.118165	NA	NA
chr11	62669423	62669984	562	*	0.1178	NA	NA
chr11	62997551	62997921	371	*	0.121914	NA	NA
chr11	63045882	63046859	978	*	0.13019	NA	NA
chr11	63922172	63922624	453	*	0.152808	NA	NA
chr11	64669785	64670154	370	*	0.121382	NA	NA
chr11	64670426	64670748	323	*	0.12562	NA	NA
chr11	67527114	67527753	640	*	0.130968	NA	NA
chr11	67588236	67589149	914	*	0.113117	NA	NA
chr11	67667588	67668034	447	*	0.109769	NA	NA
chr11	68431302	68432564	1263	*	0.115194	NA	NA
chr11	69409418	69409977	560	*	0.101373	NA	NA
chr11	69666015	69666310	296	*	0.0968872	NA	NA
chr11	70539953	70540341	389	*	0.113746	NA	NA
chr11	70679875	70680257	383	*	0.117614	NA	NA
chr11	70781466	70781737	272	*	0.15024	NA	NA
chr11	70783006	70783328	323	*	0.144726	NA	NA
chr11	71251349	71251726	378	*	0.138624	NA	NA
chr11	71328251	71328570	320	*	0.153207	NA	NA
chr11	71383068	71383877	810	*	0.115639	NA	NA
chr11	74547136	74547725	590	*	0.11341	NA	NA
chr11	74874354	74875026	673	*	0.113777	NA	NA
chr11	75212023	75212654	632	*	0.114803	NA	NA
chr11	75399389	75399812	424	*	0.105117	NA	NA
chr11	75653817	75654475	659	*	0.099686	NA	NA
chr11	75999806	76000086	281	*	0.120966	NA	NA
chr11	76509183	76509503	321	*	0.0957433	NA	NA
chr11	77514803	77515803	1001	*	0.096311	NA	NA
chr11	77654447	77654818	372	*	0.109667	NA	NA
chr11	78177829	78178271	443	*	0.110445	NA	NA
chr11	78201236	78201608	373	*	0.111646	NA	NA
chr11	78982591	78983310	720	*	0.103531	NA	NA
chr11	79030685	79031402	718	*	0.103372	NA	NA
chr11	80145922	80146374	453	*	0.105691	NA	NA
chr11	80153847	80154269	423	*	0.122901	NA	NA
chr11	80183496	80184236	741	*	0.119542	NA	NA
chr11	80348768	80349267	500	*	0.116282	NA	NA
chr11	80489838	80490198	361	*	0.119009	NA	NA
chr11	82035355	82035791	437	*	0.110413	NA	NA
chr11	82101261	82102064	804	*	0.128942	NA	NA
chr11	85674163	85674498	336	*	0.12254	NA	NA
chr11	86578917	86579259	343	*	0.126267	NA	NA
chr11	87491178	87491575	398	*	0.105416	NA	NA
chr11	87749207	87749802	596	*	0.136874	NA	NA
chr11	88028294	88028863	570	*	0.112339	NA	NA
chr11	89092853	89093194	342	*	0.129214	NA	NA
chr11	90002631	90003213	583	*	0.125381	NA	NA
chr11	90224802	90225706	905	*	0.108221	NA	NA
chr11	94149003	94149688	686	*	0.104138	NA	NA
chr11	95476322	95476680	359	*	0.101095	NA	NA
chr11	95834031	95834720	690	*	0.109913	NA	NA
chr11	96219791	96220151	361	*	0.111656	NA	NA
chr11	97150145	97150733	589	*	0.103944	NA	NA
chr11	97393817	97394493	677	*	0.120246	NA	NA
chr11	97531672	97532046	375	*	0.108811	NA	NA
chr11	97994709	97995065	357	*	0.091575	NA	NA
chr11	98361320	98361991	672	*	0.109172	NA	NA
chr11	98850092	98850702	611	*	0.0996977	NA	NA
chr11	100310661	100311172	512	*	0.109407	NA	NA
chr11	101739942	101740601	660	*	0.111549	NA	NA
chr11	102189499	102189960	462	*	0.115499	NA	NA
chr11	102316485	102317436	952	*	0.102213	NA	NA
chr11	103051263	103051695	433	*	0.122679	NA	NA
chr11	103158691	103159357	667	*	0.110487	NA	NA
chr11	103344552	103345212	661	*	0.103719	NA	NA
chr11	105953882	105954115	234	*	0.140022	NA	NA
chr11	107151444	107151826	383	*	0.104738	NA	NA
chr11	107317548	107318434	887	*	0.117458	NA	NA
chr11	108222646	108223457	812	*	0.10626	NA	NA
chr11	109369111	109369797	687	*	0.150573	NA	NA
chr11	110165785	110166274	490	*	0.123114	NA	NA
chr11	110167692	110168324	633	*	0.114271	NA	NA
chr11	113439384	113439916	533	*	0.123803	NA	NA
chr11	114726990	114727753	764	*	0.112614	NA	NA
chr11	114968552	114969162	611	*	0.14453	NA	NA
chr11	115001536	115001985	450	*	0.109935	NA	NA
chr11	115004108	115004691	584	*	0.113145	NA	NA
chr11	115400515	115401319	805	*	0.0960725	NA	NA
chr11	115780415	115781180	766	*	0.0971851	NA	NA
chr11	116004863	116005265	403	*	0.10556	NA	NA
chr11	116061702	116062611	910	*	0.09195	NA	NA
chr11	116636673	116636945	273	*	0.13358	NA	NA
chr11	118457019	118457418	400	*	0.115257	NA	NA
chr11	118773045	118773459	415	*	0.0973214	NA	NA
chr11	119507603	119508184	582	*	0.1128	NA	NA
chr11	120012868	120013690	823	*	0.10632	NA	NA
chr11	120142563	120142963	401	*	0.113036	NA	NA
chr11	120189424	120190323	900	*	0.132276	NA	NA
chr11	120549243	120549900	658	*	0.116107	NA	NA
chr11	120726981	120727541	561	*	0.125379	NA	NA
chr11	120737441	120737675	235	*	0.12693	NA	NA
chr11	120776088	120776415	328	*	0.11571	NA	NA
chr11	120957702	120958136	435	*	0.108188	NA	NA
chr11	121360051	121360498	448	*	0.134043	NA	NA
chr12	3226897	3227129	233	*	0.121267	NA	NA
chr12	3834897	3835256	360	*	0.10248	NA	NA
chr12	3868161	3869005	845	*	0.109055	NA	NA
chr12	3900820	3901385	566	*	0.104137	NA	NA
chr12	5411373	5411940	568	*	0.103739	NA	NA
chr12	5797214	5797726	513	*	0.122844	NA	NA
chr12	6910234	6910568	335	*	0.106529	NA	NA
chr12	7434117	7434386	270	*	0.165266	NA	NA
chr12	8434045	8434692	648	*	0.115001	NA	NA
chr12	8519474	8519850	377	*	0.111648	NA	NA
chr12	8659099	8660176	1078	*	0.107775	NA	NA
chr12	9552819	9553504	686	*	0.130117	NA	NA
chr12	9554597	9554912	316	*	0.136425	NA	NA
chr12	9780558	9781233	676	*	0.0957604	NA	NA
chr12	10755154	10755722	569	*	0.12067	NA	NA
chr12	11497583	11497923	341	*	0.125756	NA	NA
chr12	11498409	11498732	324	*	0.123152	NA	NA
chr12	12158142	12158910	769	*	0.112411	NA	NA
chr12	12159479	12160265	787	*	0.113842	NA	NA
chr12	12270523	12270905	383	*	0.129445	NA	NA
chr12	12301805	12302268	464	*	0.129699	NA	NA
chr12	12676703	12677130	428	*	0.118537	NA	NA
chr12	13057049	13057353	305	*	0.105216	NA	NA
chr12	16577573	16578130	558	*	0.108734	NA	NA
chr12	16579731	16580328	598	*	0.123768	NA	NA
chr12	16877063	16878053	991	*	0.109946	NA	NA
chr12	17861867	17862211	345	*	0.121095	NA	NA
chr12	19832326	19832617	292	*	0.117081	NA	NA
chr12	20815573	20815980	408	*	0.123241	NA	NA
chr12	21168251	21168979	729	*	0.110124	NA	NA
chr12	21368451	21368727	277	*	0.122784	NA	NA
chr12	21564602	21564832	231	*	0.163233	NA	NA
chr12	21566315	21566551	237	*	0.161623	NA	NA
chr12	24697127	24697637	511	*	0.119311	NA	NA
chr12	25054626	25055103	478	*	0.134523	NA	NA
chr12	25092294	25092605	312	*	0.116024	NA	NA
chr12	25164737	25165234	498	*	0.132087	NA	NA
chr12	25165398	25165976	579	*	0.117801	NA	NA
chr12	25190387	25190791	405	*	0.123782	NA	NA
chr12	25208748	25209315	568	*	0.15569	NA	NA
chr12	25213842	25214377	536	*	0.102752	NA	NA
chr12	25300843	25301422	580	*	0.119115	NA	NA
chr12	25329695	25330613	919	*	0.14532	NA	NA
chr12	26903187	26903850	664	*	0.101975	NA	NA
chr12	28784380	28784777	398	*	0.115207	NA	NA
chr12	29213664	29214015	352	*	0.107076	NA	NA
chr12	30662012	30662302	291	*	0.148715	NA	NA
chr12	32017267	32017936	670	*	0.11812	NA	NA
chr12	32208095	32209282	1188	*	0.118634	NA	NA
chr12	32215207	32215680	474	*	0.119866	NA	NA
chr12	33045708	33046570	863	*	0.110165	NA	NA
chr12	33156192	33156664	473	*	0.110626	NA	NA
chr12	33433706	33434164	459	*	0.112575	NA	NA
chr12	34140118	34140613	496	*	0.132084	NA	NA
chr12	34431760	34432120	361	*	0.122758	NA	NA
chr12	34486016	34486560	545	*	0.158076	NA	NA
chr12	34713759	34714847	1089	*	0.1095	NA	NA
chr12	34779378	34779876	499	*	0.112722	NA	NA
chr12	34783571	34783964	394	*	0.125909	NA	NA
chr12	34789047	34789410	364	*	0.119597	NA	NA
chr12	35018736	35019259	524	*	0.123121	NA	NA
chr12	35025946	35026878	933	*	0.132591	NA	NA
chr12	35031961	35032281	321	*	0.154503	NA	NA
chr12	35032728	35033012	285	*	0.15748	NA	NA
chr12	35076020	35076454	435	*	0.118407	NA	NA
chr12	35319381	35319925	545	*	0.120192	NA	NA
chr12	35392047	35392611	565	*	0.142318	NA	NA
chr12	35448753	35448972	220	*	0.12473	NA	NA
chr12	35799227	35799687	461	*	0.128586	NA	NA
chr12	35884733	35885795	1063	*	0.132289	NA	NA
chr12	36039526	36040139	614	*	0.0947499	NA	NA
chr12	38478380	38478651	272	*	0.13427	NA	NA
chr12	38479528	38479843	316	*	0.135985	NA	NA
chr12	38788632	38788993	362	*	0.117005	NA	NA
chr12	38863417	38864740	1324	*	0.123071	NA	NA
chr12	38928681	38929453	773	*	0.13841	NA	NA
chr12	39039734	39040233	500	*	0.17686	NA	NA
chr12	39549488	39549752	265	*	0.130927	NA	NA
chr12	39899715	39900146	432	*	0.111072	NA	NA
chr12	40293122	40293410	289	*	0.123423	NA	NA
chr12	40486346	40486919	574	*	0.111692	NA	NA
chr12	40496337	40496950	614	*	0.0971604	NA	NA
chr12	40522471	40523018	548	*	0.122738	NA	NA
chr12	40535545	40536600	1056	*	0.145133	NA	NA
chr12	40584617	40585262	646	*	0.125246	NA	NA
chr12	40626361	40627148	788	*	0.122614	NA	NA
chr12	40655725	40657475	1751	*	0.136501	NA	NA
chr12	40788576	40789172	597	*	0.11876	NA	NA
chr12	41868313	41868687	375	*	0.121092	NA	NA
chr12	43036810	43037482	673	*	0.120215	NA	NA
chr12	44283325	44283822	498	*	0.175996	NA	NA
chr12	45011080	45012014	935	*	0.11083	NA	NA
chr12	49340801	49341129	329	*	0.120237	NA	NA
chr12	52422806	52423380	575	*	0.127331	NA	NA
chr12	52424633	52425050	418	*	0.15959	NA	NA
chr12	52474228	52474873	646	*	0.119267	NA	NA
chr12	53587640	53587939	300	*	0.119556	NA	NA
chr12	54397857	54399164	1308	*	0.138569	NA	NA
chr12	54489629	54490254	626	*	0.12324	NA	NA
chr12	54999069	54999667	599	*	0.132762	NA	NA
chr12	58054663	58054924	262	*	0.115184	NA	NA
chr12	58538342	58538773	432	*	0.124957	NA	NA
chr12	59200074	59200517	444	*	0.104527	NA	NA
chr12	61709972	61710235	264	*	0.11128	NA	NA
chr12	62547803	62549854	2052	*	0.109411	NA	NA
chr12	63673305	63673721	417	*	0.11298	NA	NA
chr12	63674743	63675134	392	*	0.106048	NA	NA
chr12	64717953	64718318	366	*	0.110102	NA	NA
chr12	69446481	69447571	1091	*	0.112357	NA	NA
chr12	69447933	69448575	643	*	0.158271	NA	NA
chr12	69500615	69501186	572	*	0.132016	NA	NA
chr12	69501928	69502786	859	*	0.109816	NA	NA
chr12	69509557	69510029	473	*	0.103736	NA	NA
chr12	69537810	69539035	1226	*	0.126933	NA	NA
chr12	70227378	70227854	477	*	0.11834	NA	NA
chr12	70999448	70999963	516	*	0.117644	NA	NA
chr12	71040426	71040743	318	*	0.128625	NA	NA
chr12	71438052	71438977	926	*	0.158669	NA	NA
chr12	71887075	71887629	555	*	0.107923	NA	NA
chr12	72373991	72374926	936	*	0.107331	NA	NA
chr12	72388848	72389354	507	*	0.115754	NA	NA
chr12	72441629	72442561	933	*	0.112842	NA	NA
chr12	73053857	73054425	569	*	0.101656	NA	NA
chr12	73593407	73593834	428	*	0.134522	NA	NA
chr12	73598140	73598601	462	*	0.119469	NA	NA
chr12	73607313	73607965	653	*	0.122851	NA	NA
chr12	73687488	73687897	410	*	0.101361	NA	NA
chr12	73779223	73779900	678	*	0.146041	NA	NA
chr12	75448861	75449990	1130	*	0.112007	NA	NA
chr12	76191020	76191360	341	*	0.126301	NA	NA
chr12	76318879	76319328	450	*	0.161433	NA	NA
chr12	76371003	76371492	490	*	0.0924393	NA	NA
chr12	76537366	76537771	406	*	0.156413	NA	NA
chr12	78980500	78981086	587	*	0.14197	NA	NA
chr12	79208714	79209256	543	*	0.143007	NA	NA
chr12	79630200	79630656	457	*	0.126668	NA	NA
chr12	79642694	79643073	380	*	0.130912	NA	NA
chr12	79749918	79750695	778	*	0.158511	NA	NA
chr12	80130671	80130993	323	*	0.11463	NA	NA
chr12	80580768	80581055	288	*	0.110003	NA	NA
chr12	80581374	80581684	311	*	0.134592	NA	NA
chr12	81657348	81658379	1032	*	0.108886	NA	NA
chr12	81719210	81720080	871	*	0.157008	NA	NA
chr12	81754624	81755240	617	*	0.147253	NA	NA
chr12	81788707	81789022	316	*	0.120644	NA	NA
chr12	82001893	82002362	470	*	0.113287	NA	NA
chr12	82225712	82226172	461	*	0.1445	NA	NA
chr12	83340839	83341695	857	*	0.11175	NA	NA
chr12	83929270	83929822	553	*	0.122809	NA	NA
chr12	84187846	84188626	781	*	0.100372	NA	NA
chr12	85281924	85282315	392	*	0.114478	NA	NA
chr12	85437151	85437794	644	*	0.111747	NA	NA
chr12	85541207	85541617	411	*	0.112847	NA	NA
chr12	85698134	85698537	404	*	0.119078	NA	NA
chr12	85705225	85705833	609	*	0.128692	NA	NA
chr12	86162924	86163274	351	*	0.10034	NA	NA
chr12	86262168	86263080	913	*	0.137506	NA	NA
chr12	86795864	86796221	358	*	0.119332	NA	NA
chr12	86824793	86825368	576	*	0.0980531	NA	NA
chr12	86833510	86834110	601	*	0.158398	NA	NA
chr12	87413212	87413583	372	*	0.133669	NA	NA
chr12	90845589	90845881	293	*	0.146526	NA	NA
chr12	90846744	90847013	270	*	0.146278	NA	NA
chr12	91183295	91183814	520	*	0.133843	NA	NA
chr12	93491814	93492452	639	*	0.112672	NA	NA
chr12	95737921	95738485	565	*	0.136866	NA	NA
chr12	96847517	96848383	867	*	0.105893	NA	NA
chr12	99284430	99284954	525	*	0.11772	NA	NA
chr12	99639970	99641605	1636	*	0.116671	NA	NA
chr12	99942521	99943079	559	*	0.134998	NA	NA
chr12	101235800	101237292	1493	*	0.108733	NA	NA
chr12	102450418	102450890	473	*	0.114037	NA	NA
chr12	102451204	102451917	714	*	0.138542	NA	NA
chr12	102586168	102586995	828	*	0.127193	NA	NA
chr12	104471407	104472182	776	*	0.108229	NA	NA
chr12	106008412	106008707	296	*	0.10282	NA	NA
chr12	106016373	106016900	528	*	0.113095	NA	NA
chr12	106030557	106031095	539	*	0.115878	NA	NA
chr12	106658216	106658873	658	*	0.14246	NA	NA
chr12	108631178	108631534	357	*	0.130928	NA	NA
chr12	108765681	108766503	823	*	0.102807	NA	NA
chr12	108990256	108990777	522	*	0.123789	NA	NA
chr12	110047349	110048197	849	*	0.101306	NA	NA
chr12	110644319	110644558	240	*	0.139686	NA	NA
chr12	111071792	111072140	349	*	0.134086	NA	NA
chr12	111696187	111696577	391	*	0.104186	NA	NA
chr12	111946682	111947045	364	*	0.104097	NA	NA
chr12	111958023	111958540	518	*	0.104853	NA	NA
chr12	112145044	112145703	660	*	0.11567	NA	NA
chr12	112618011	112618275	265	*	0.105706	NA	NA
chr12	112667708	112668323	616	*	0.106955	NA	NA
chr12	112674170	112674933	764	*	0.0932291	NA	NA
chr12	112762044	112762706	663	*	0.119486	NA	NA
chr12	112894587	112895353	767	*	0.140958	NA	NA
chr12	113124807	113125182	376	*	0.11361	NA	NA
chr12	114727920	114728146	227	*	0.130378	NA	NA
chr12	117478910	117479396	487	*	0.14788	NA	NA
chr12	117560391	117560941	551	*	0.181747	NA	NA
chr12	118198435	118199224	790	*	0.109134	NA	NA
chr12	118924532	118924836	305	*	0.145292	NA	NA
chr12	119356901	119357888	988	*	0.128642	NA	NA
chr12	119372203	119372617	415	*	0.113777	NA	NA
chr12	119376693	119377316	624	*	0.158968	NA	NA
chr12	119795504	119795784	281	*	0.130308	NA	NA
chr13	3109452	3110160	709	*	0.109837	NA	NA
chr13	3343695	3344009	315	*	0.122117	NA	NA
chr13	3520018	3520408	391	*	0.111262	NA	NA
chr13	3523479	3524009	531	*	0.128123	NA	NA
chr13	3525815	3526838	1024	*	0.154626	NA	NA
chr13	3547595	3548156	562	*	0.107958	NA	NA
chr13	5246384	5246780	397	*	0.115025	NA	NA
chr13	5604096	5605243	1148	*	0.121951	NA	NA
chr13	5614143	5615241	1099	*	0.119401	NA	NA
chr13	5714072	5714994	923	*	0.134479	NA	NA
chr13	5725989	5726553	565	*	0.136885	NA	NA
chr13	5802491	5803935	1445	*	0.118945	NA	NA
chr13	5804399	5805020	622	*	0.116102	NA	NA
chr13	5870370	5870794	425	*	0.132701	NA	NA
chr13	5888058	5889106	1049	*	0.176669	NA	NA
chr13	6249231	6249751	521	*	0.117798	NA	NA
chr13	6884019	6884725	707	*	0.113402	NA	NA
chr13	8839021	8839709	689	*	0.113847	NA	NA
chr13	8842123	8842819	697	*	0.135844	NA	NA
chr13	9125197	9125566	370	*	0.12695	NA	NA
chr13	9149377	9149834	458	*	0.148925	NA	NA
chr13	9181918	9182401	484	*	0.123344	NA	NA
chr13	9454373	9454701	329	*	0.123197	NA	NA
chr13	9873222	9873999	778	*	0.207161	NA	NA
chr13	9895047	9895420	374	*	0.140333	NA	NA
chr13	12408466	12409071	606	*	0.131273	NA	NA
chr13	12411923	12412527	605	*	0.211994	NA	NA
chr13	12938915	12939776	862	*	0.100321	NA	NA
chr13	13239978	13240328	351	*	0.133013	NA	NA
chr13	13241839	13242252	414	*	0.127618	NA	NA
chr13	13523633	13524597	965	*	0.13786	NA	NA
chr13	13529066	13529541	476	*	0.118809	NA	NA
chr13	13538524	13539226	703	*	0.153861	NA	NA
chr13	13860630	13861076	447	*	0.137113	NA	NA
chr13	13908679	13909269	591	*	0.111328	NA	NA
chr13	13981910	13982401	492	*	0.163842	NA	NA
chr13	14333226	14333466	241	*	0.151336	NA	NA
chr13	14580413	14580696	284	*	0.114147	NA	NA
chr13	18781286	18781828	543	*	0.156581	NA	NA
chr13	20207080	20207454	375	*	0.131071	NA	NA
chr13	20232077	20232505	429	*	0.120919	NA	NA
chr13	20536404	20537015	612	*	0.110496	NA	NA
chr13	20676234	20676861	628	*	0.116227	NA	NA
chr13	23700927	23701466	540	*	0.114958	NA	NA
chr13	23728902	23729586	685	*	0.129138	NA	NA
chr13	24036232	24036971	740	*	0.123516	NA	NA
chr13	24037531	24037813	283	*	0.144046	NA	NA
chr13	25541617	25541846	230	*	0.14944	NA	NA
chr13	25543018	25543493	476	*	0.146919	NA	NA
chr13	25791145	25791694	550	*	0.110793	NA	NA
chr13	28502131	28502526	396	*	0.164653	NA	NA
chr13	28512612	28513524	913	*	0.134026	NA	NA
chr13	28600729	28601278	550	*	0.145738	NA	NA
chr13	28687903	28688155	253	*	0.116665	NA	NA
chr13	28842848	28843648	801	*	0.134814	NA	NA
chr13	28843977	28844263	287	*	0.129371	NA	NA
chr13	29945982	29946489	508	*	0.112785	NA	NA
chr13	29984254	29985103	850	*	0.0922007	NA	NA
chr13	30003248	30003751	504	*	0.149361	NA	NA
chr13	30253663	30254170	508	*	0.124882	NA	NA
chr13	34051632	34051990	359	*	0.129871	NA	NA
chr13	34792949	34793422	474	*	0.153613	NA	NA
chr13	35038249	35038787	539	*	0.162129	NA	NA
chr13	36731407	36731879	473	*	0.0966125	NA	NA
chr13	37056668	37057035	368	*	0.11744	NA	NA
chr13	37332765	37333940	1176	*	0.113761	NA	NA
chr13	37345189	37346104	916	*	0.110818	NA	NA
chr13	37355673	37356305	633	*	0.109846	NA	NA
chr13	37462087	37462588	502	*	0.130998	NA	NA
chr13	37619565	37620830	1266	*	0.126855	NA	NA
chr13	37642345	37642998	654	*	0.123613	NA	NA
chr13	37958545	37959648	1104	*	0.115124	NA	NA
chr13	40921181	40921668	488	*	0.121026	NA	NA
chr13	40968586	40969091	506	*	0.134288	NA	NA
chr13	41118958	41119906	949	*	0.129985	NA	NA
chr13	41596656	41597058	403	*	0.134492	NA	NA
chr13	41788067	41788608	542	*	0.140952	NA	NA
chr13	41865537	41866023	487	*	0.124214	NA	NA
chr13	41883659	41884073	415	*	0.147291	NA	NA
chr13	42301259	42301835	577	*	0.102448	NA	NA
chr13	42596187	42596539	353	*	0.10625	NA	NA
chr13	43541950	43542236	287	*	0.10513	NA	NA
chr13	43543551	43543865	315	*	0.111221	NA	NA
chr13	43788970	43789378	409	*	0.0971343	NA	NA
chr13	44946997	44947513	517	*	0.104481	NA	NA
chr13	45108600	45109560	961	*	0.166651	NA	NA
chr13	47190043	47190313	271	*	0.117228	NA	NA
chr13	47232140	47232574	435	*	0.135783	NA	NA
chr13	49196840	49197232	393	*	0.122455	NA	NA
chr13	49242187	49243124	938	*	0.148293	NA	NA
chr13	49298370	49298785	416	*	0.138071	NA	NA
chr13	49307474	49307838	365	*	0.11691	NA	NA
chr13	51734577	51734979	403	*	0.119289	NA	NA
chr13	52035747	52036116	370	*	0.139158	NA	NA
chr13	52324571	52324805	235	*	0.140437	NA	NA
chr13	52572439	52572827	389	*	0.133868	NA	NA
chr13	52582695	52583709	1015	*	0.122303	NA	NA
chr13	54218329	54218641	313	*	0.110926	NA	NA
chr13	54223044	54223645	602	*	0.124856	NA	NA
chr13	54325482	54326173	692	*	0.109997	NA	NA
chr13	54577705	54578442	738	*	0.114131	NA	NA
chr13	55021157	55021659	503	*	0.101367	NA	NA
chr13	56172963	56173641	679	*	0.114296	NA	NA
chr13	56181301	56181890	590	*	0.125918	NA	NA
chr13	56353210	56353567	358	*	0.12349	NA	NA
chr13	56613306	56613918	613	*	0.129545	NA	NA
chr13	58503666	58503968	303	*	0.130195	NA	NA
chr13	58688189	58688618	430	*	0.113918	NA	NA
chr13	59647488	59647944	457	*	0.120498	NA	NA
chr13	59656404	59657444	1041	*	0.141465	NA	NA
chr13	59672223	59672627	405	*	0.106042	NA	NA
chr13	59675480	59675955	476	*	0.102791	NA	NA
chr13	59875602	59876086	485	*	0.229132	NA	NA
chr13	60672994	60673415	422	*	0.107127	NA	NA
chr13	60737999	60738780	782	*	0.111398	NA	NA
chr13	60897300	60897790	491	*	0.142031	NA	NA
chr13	60973714	60974358	645	*	0.119302	NA	NA
chr13	60975446	60975860	415	*	0.115055	NA	NA
chr13	61419463	61419755	293	*	0.128112	NA	NA
chr13	61421222	61421543	322	*	0.13034	NA	NA
chr13	61677304	61677843	540	*	0.107544	NA	NA
chr13	61803981	61804645	665	*	0.169166	NA	NA
chr13	62382843	62383401	559	*	0.144742	NA	NA
chr13	63258210	63258624	415	*	0.12261	NA	NA
chr13	63564833	63565842	1010	*	0.0871284	NA	NA
chr13	64129229	64130096	868	*	0.134476	NA	NA
chr13	64248306	64249175	870	*	0.12012	NA	NA
chr13	64401909	64402693	785	*	0.165446	NA	NA
chr13	64706919	64707465	547	*	0.128194	NA	NA
chr13	64708293	64708796	504	*	0.12472	NA	NA
chr13	68173286	68173891	606	*	0.134267	NA	NA
chr13	68258277	68258604	328	*	0.129926	NA	NA
chr13	68327052	68327432	381	*	0.128241	NA	NA
chr13	68607733	68609015	1283	*	0.097654	NA	NA
chr13	68633734	68634123	390	*	0.113124	NA	NA
chr13	68830093	68830697	605	*	0.118465	NA	NA
chr13	69493068	69493602	535	*	0.105898	NA	NA
chr13	69708149	69708593	445	*	0.112901	NA	NA
chr13	70846989	70847302	314	*	0.134464	NA	NA
chr13	70919730	70920151	422	*	0.111664	NA	NA
chr13	73445179	73445820	642	*	0.110333	NA	NA
chr13	73458616	73459538	923	*	0.167657	NA	NA
chr13	73484109	73484620	512	*	0.0903014	NA	NA
chr13	73488709	73488998	290	*	0.109006	NA	NA
chr13	73489865	73490511	647	*	0.158954	NA	NA
chr13	73803502	73804262	761	*	0.167306	NA	NA
chr13	74026025	74026582	558	*	0.104788	NA	NA
chr13	74941564	74942500	937	*	0.111357	NA	NA
chr13	75542597	75542925	329	*	0.152048	NA	NA
chr13	75557216	75557851	636	*	0.113019	NA	NA
chr13	75845786	75846198	413	*	0.124281	NA	NA
chr13	76178644	76179089	446	*	0.111107	NA	NA
chr13	76395764	76396280	517	*	0.141813	NA	NA
chr13	76592390	76593294	905	*	0.112167	NA	NA
chr13	78059094	78059379	286	*	0.130516	NA	NA
chr13	80940594	80941568	975	*	0.140234	NA	NA
chr13	81024279	81025704	1426	*	0.141866	NA	NA
chr13	82335792	82336257	466	*	0.110061	NA	NA
chr13	83074240	83075073	834	*	0.153153	NA	NA
chr13	83531858	83532454	597	*	0.131959	NA	NA
chr13	85506782	85507217	436	*	0.125235	NA	NA
chr13	85507561	85508361	801	*	0.133007	NA	NA
chr13	86278892	86279162	271	*	0.1499	NA	NA
chr13	86280876	86281143	268	*	0.131631	NA	NA
chr13	86297101	86297437	337	*	0.124826	NA	NA
chr13	86298300	86298644	345	*	0.119125	NA	NA
chr13	88033936	88034350	415	*	0.120559	NA	NA
chr13	89889032	89889462	431	*	0.155547	NA	NA
chr13	91169899	91170306	408	*	0.119085	NA	NA
chr13	91365262	91365889	628	*	0.127945	NA	NA
chr13	91451431	91452081	651	*	0.154701	NA	NA
chr13	91702351	91702703	353	*	0.154981	NA	NA
chr13	92030533	92031028	496	*	0.141231	NA	NA
chr13	92923384	92924242	859	*	0.153253	NA	NA
chr13	93231042	93231399	358	*	0.162451	NA	NA
chr13	93237420	93238028	609	*	0.151785	NA	NA
chr13	93778125	93778424	300	*	0.110929	NA	NA
chr13	93939321	93939780	460	*	0.114593	NA	NA
chr13	94057331	94058388	1058	*	0.125685	NA	NA
chr13	94094192	94094814	623	*	0.147269	NA	NA
chr13	94122891	94123544	654	*	0.142951	NA	NA
chr13	94143995	94144388	394	*	0.103833	NA	NA
chr13	94184681	94185506	826	*	0.116346	NA	NA
chr13	94205282	94205742	461	*	0.126092	NA	NA
chr13	94295880	94296285	406	*	0.161454	NA	NA
chr13	94702723	94703167	445	*	0.103184	NA	NA
chr13	94950637	94951327	691	*	0.122439	NA	NA
chr13	95032652	95033891	1240	*	0.106549	NA	NA
chr13	96626500	96626824	325	*	0.146276	NA	NA
chr13	96627985	96628266	282	*	0.149702	NA	NA
chr13	97206665	97206999	335	*	0.104798	NA	NA
chr13	97442012	97442709	698	*	0.120655	NA	NA
chr13	99006248	99006929	682	*	0.131619	NA	NA
chr13	99287363	99288223	861	*	0.124396	NA	NA
chr13	100183161	100183585	425	*	0.136924	NA	NA
chr13	100490250	100491222	973	*	0.130257	NA	NA
chr13	100592815	100593431	617	*	0.130671	NA	NA
chr13	100626670	100627110	441	*	0.112898	NA	NA
chr13	101866854	101867307	454	*	0.139694	NA	NA
chr13	101908991	101909401	411	*	0.149848	NA	NA
chr13	102665261	102666051	791	*	0.105696	NA	NA
chr13	102666360	102667115	756	*	0.111788	NA	NA
chr13	102684774	102685445	672	*	0.119158	NA	NA
chr13	102695169	102695840	672	*	0.130921	NA	NA
chr13	102810877	102811557	681	*	0.104793	NA	NA
chr13	102888899	102889501	603	*	0.12237	NA	NA
chr13	105048737	105049060	324	*	0.10271	NA	NA
chr13	105070334	105071397	1064	*	0.101723	NA	NA
chr13	105291816	105292499	684	*	0.11171	NA	NA
chr13	105299751	105300355	605	*	0.231365	NA	NA
chr13	105310522	105311364	843	*	0.154618	NA	NA
chr13	105345112	105345444	333	*	0.137245	NA	NA
chr13	105454369	105454728	360	*	0.128099	NA	NA
chr13	105673923	105674262	340	*	0.129344	NA	NA
chr13	105675935	105676354	420	*	0.114505	NA	NA
chr13	106379311	106380055	745	*	0.109535	NA	NA
chr13	106532268	106533307	1040	*	0.115348	NA	NA
chr13	106600889	106601262	374	*	0.132576	NA	NA
chr13	106638789	106639346	558	*	0.127713	NA	NA
chr13	106813180	106813834	655	*	0.113053	NA	NA
chr13	107118158	107118773	616	*	0.136218	NA	NA
chr13	107810068	107810768	701	*	0.136633	NA	NA
chr13	107837660	107838594	935	*	0.133805	NA	NA
chr13	107903266	107903966	701	*	0.132346	NA	NA
chr13	107944889	107945536	648	*	0.15973	NA	NA
chr13	107953965	107954778	814	*	0.133518	NA	NA
chr13	108041511	108041779	269	*	0.121425	NA	NA
chr13	109298379	109299612	1234	*	0.149115	NA	NA
chr13	109767813	109768523	711	*	0.136144	NA	NA
chr13	110601845	110602454	610	*	0.137693	NA	NA
chr13	111796509	111797312	804	*	0.134469	NA	NA
chr13	111867847	111868331	485	*	0.114411	NA	NA
chr13	111896027	111896726	700	*	0.137345	NA	NA
chr13	111935949	111937305	1357	*	0.14812	NA	NA
chr13	112337086	112337566	481	*	0.174158	NA	NA
chr13	112344151	112344865	715	*	0.13389	NA	NA
chr13	112395007	112395389	383	*	0.139463	NA	NA
chr13	112751816	112752533	718	*	0.120434	NA	NA
chr13	112810191	112810639	449	*	0.11797	NA	NA
chr13	113381745	113382499	755	*	0.132749	NA	NA
chr13	113423688	113424257	570	*	0.15904	NA	NA
chr13	113433362	113433842	481	*	0.144571	NA	NA
chr13	113470799	113471341	543	*	0.109541	NA	NA
chr13	113486467	113486848	382	*	0.14993	NA	NA
chr13	113508103	113508700	598	*	0.13246	NA	NA
chr13	113515148	113515671	524	*	0.129017	NA	NA
chr13	113572020	113572742	723	*	0.116438	NA	NA
chr13	113601144	113601591	448	*	0.0966359	NA	NA
chr13	113615524	113616568	1045	*	0.0847162	NA	NA
chr13	113622895	113623197	303	*	0.134469	NA	NA
chr13	113657310	113657930	621	*	0.112855	NA	NA
chr13	113852139	113852543	405	*	0.117304	NA	NA
chr13	116712275	116712584	310	*	0.110939	NA	NA
chr13	116843720	116844284	565	*	0.129817	NA	NA
chr13	117211368	117211702	335	*	0.162668	NA	NA
chr13	119220961	119221465	505	*	0.120922	NA	NA
chr13	119291162	119291838	677	*	0.0885047	NA	NA
chr13	119965518	119966007	490	*	0.11734	NA	NA
chr13	120070807	120071324	518	*	0.120221	NA	NA
chr13	120196227	120196608	382	*	0.12166	NA	NA
chr13	120258934	120260138	1205	*	0.139585	NA	NA
chr13	120299227	120300443	1217	*	0.154614	NA	NA
chr14	3195403	3196027	625	*	0.116539	NA	NA
chr14	3283691	3284048	358	*	0.12701	NA	NA
chr14	3322277	3323066	790	*	0.169745	NA	NA
chr14	3561624	3562303	680	*	0.14895	NA	NA
chr14	3799670	3800225	556	*	0.168087	NA	NA
chr14	3938499	3939403	905	*	0.144418	NA	NA
chr14	4404697	4405413	717	*	0.115914	NA	NA
chr14	4488834	4489217	384	*	0.140659	NA	NA
chr14	4562075	4562845	771	*	0.129703	NA	NA
chr14	4607731	4608005	275	*	0.12265	NA	NA
chr14	4639495	4639811	317	*	0.133922	NA	NA
chr14	4716327	4716736	410	*	0.139718	NA	NA
chr14	4845553	4845903	351	*	0.142836	NA	NA
chr14	5000752	5001376	625	*	0.0940168	NA	NA
chr14	5470390	5471021	632	*	0.156545	NA	NA
chr14	5760716	5761463	748	*	0.0953729	NA	NA
chr14	5822895	5823253	359	*	0.159066	NA	NA
chr14	5971537	5972050	514	*	0.134669	NA	NA
chr14	6118031	6118674	644	*	0.132322	NA	NA
chr14	6297320	6298186	867	*	0.141627	NA	NA
chr14	6436766	6437292	527	*	0.153025	NA	NA
chr14	6614912	6615268	357	*	0.160331	NA	NA
chr14	6653618	6653936	319	*	0.11763	NA	NA
chr14	6766961	6767236	276	*	0.116086	NA	NA
chr14	6907616	6908402	787	*	0.153205	NA	NA
chr14	7037164	7037801	638	*	0.114813	NA	NA
chr14	7324940	7325662	723	*	0.1676	NA	NA
chr14	7581568	7582093	526	*	0.146341	NA	NA
chr14	7913863	7914230	368	*	0.121589	NA	NA
chr14	7971941	7972439	499	*	0.127152	NA	NA
chr14	8049290	8050073	784	*	0.132906	NA	NA
chr14	9389258	9389791	534	*	0.109029	NA	NA
chr14	10496049	10497160	1112	*	0.105598	NA	NA
chr14	11047361	11047860	500	*	0.108156	NA	NA
chr14	13535693	13536380	688	*	0.12979	NA	NA
chr14	14348288	14348604	317	*	0.0806303	NA	NA
chr14	14603486	14604076	591	*	0.127618	NA	NA
chr14	14946004	14946371	368	*	0.117838	NA	NA
chr14	14985245	14985832	588	*	0.122144	NA	NA
chr14	16538716	16539577	862	*	0.107127	NA	NA
chr14	16598040	16598625	586	*	0.169245	NA	NA
chr14	17314102	17315254	1153	*	0.127901	NA	NA
chr14	17410804	17411502	699	*	0.142684	NA	NA
chr14	17414354	17414738	385	*	0.103925	NA	NA
chr14	17954058	17954404	347	*	0.174035	NA	NA
chr14	18696432	18696814	383	*	0.105486	NA	NA
chr14	19278053	19278303	251	*	0.189923	NA	NA
chr14	19482394	19483481	1088	*	0.120424	NA	NA
chr14	19595041	19595455	415	*	0.148011	NA	NA
chr14	19974891	19975487	597	*	0.0924686	NA	NA
chr14	19984788	19985878	1091	*	0.103467	NA	NA
chr14	20836276	20837134	859	*	0.122166	NA	NA
chr14	21822807	21823460	654	*	0.11551	NA	NA
chr14	22019102	22019979	878	*	0.143921	NA	NA
chr14	23786331	23786897	567	*	0.109612	NA	NA
chr14	24197947	24198506	560	*	0.118592	NA	NA
chr14	24323362	24324207	846	*	0.119011	NA	NA
chr14	25472678	25473274	597	*	0.109127	NA	NA
chr14	25480929	25481622	694	*	0.0954538	NA	NA
chr14	25606687	25607078	392	*	0.105758	NA	NA
chr14	25614740	25615075	336	*	0.115766	NA	NA
chr14	25646099	25646702	604	*	0.117286	NA	NA
chr14	25736577	25737031	455	*	0.141865	NA	NA
chr14	25768747	25769319	573	*	0.114201	NA	NA
chr14	27351158	27351785	628	*	0.116215	NA	NA
chr14	30125045	30125717	673	*	0.10658	NA	NA
chr14	30620025	30620819	795	*	0.122621	NA	NA
chr14	30625863	30626600	738	*	0.112618	NA	NA
chr14	30630902	30631414	513	*	0.115483	NA	NA
chr14	30694794	30695923	1130	*	0.120459	NA	NA
chr14	31160436	31160986	551	*	0.11574	NA	NA
chr14	31183022	31184175	1154	*	0.109895	NA	NA
chr14	31669264	31670223	960	*	0.118235	NA	NA
chr14	32785771	32786434	664	*	0.129685	NA	NA
chr14	32931677	32932610	934	*	0.114089	NA	NA
chr14	33216276	33216977	702	*	0.102863	NA	NA
chr14	33231461	33232445	985	*	0.138426	NA	NA
chr14	33240438	33240851	414	*	0.125931	NA	NA
chr14	33324592	33324950	359	*	0.112937	NA	NA
chr14	33371284	33371620	337	*	0.12347	NA	NA
chr14	33959361	33959627	267	*	0.118015	NA	NA
chr14	35049284	35049634	351	*	0.0939682	NA	NA
chr14	35103705	35104214	510	*	0.108538	NA	NA
chr14	35990930	35991296	367	*	0.129257	NA	NA
chr14	37109453	37110172	720	*	0.127658	NA	NA
chr14	40917702	40918010	309	*	0.107824	NA	NA
chr14	40919513	40919902	390	*	0.110289	NA	NA
chr14	40924392	40924676	285	*	0.108888	NA	NA
chr14	40933385	40933694	310	*	0.117301	NA	NA
chr14	40936672	40937614	943	*	0.121019	NA	NA
chr14	40947762	40948333	572	*	0.107411	NA	NA
chr14	40958350	40958909	560	*	0.110509	NA	NA
chr14	41492080	41492705	626	*	0.096101	NA	NA
chr14	41656605	41657090	486	*	0.123824	NA	NA
chr14	42200956	42201458	503	*	0.129436	NA	NA
chr14	42391288	42391988	701	*	0.110564	NA	NA
chr14	42401750	42402195	446	*	0.111079	NA	NA
chr14	42542889	42543741	853	*	0.110067	NA	NA
chr14	42711206	42711755	550	*	0.111446	NA	NA
chr14	43250174	43250492	319	*	0.0889897	NA	NA
chr14	43627506	43627809	304	*	0.120943	NA	NA
chr14	43830370	43830731	362	*	0.144928	NA	NA
chr14	43955097	43955524	428	*	0.120372	NA	NA
chr14	44007847	44008359	513	*	0.11935	NA	NA
chr14	44091570	44091927	358	*	0.171202	NA	NA
chr14	44988418	44989432	1015	*	0.106858	NA	NA
chr14	45097693	45097942	250	*	0.129848	NA	NA
chr14	45179631	45179997	367	*	0.121778	NA	NA
chr14	46217707	46218220	514	*	0.113631	NA	NA
chr14	46219205	46219716	512	*	0.118477	NA	NA
chr14	47361596	47362321	726	*	0.107856	NA	NA
chr14	47453879	47454529	651	*	0.140886	NA	NA
chr14	47541461	47541988	528	*	0.114559	NA	NA
chr14	47735168	47736186	1019	*	0.135843	NA	NA
chr14	48178160	48178664	505	*	0.113066	NA	NA
chr14	48198988	48199927	940	*	0.102445	NA	NA
chr14	48246313	48246597	285	*	0.147389	NA	NA
chr14	48422038	48422546	509	*	0.104529	NA	NA
chr14	48819818	48820289	472	*	0.131246	NA	NA
chr14	49428028	49428769	742	*	0.104481	NA	NA
chr14	49529443	49529767	325	*	0.123461	NA	NA
chr14	50502271	50502663	393	*	0.102648	NA	NA
chr14	50595107	50596121	1015	*	0.117953	NA	NA
chr14	50823963	50824644	682	*	0.135622	NA	NA
chr14	50833975	50834428	454	*	0.123922	NA	NA
chr14	50997100	50997521	422	*	0.15008	NA	NA
chr14	51621306	51621543	238	*	0.139218	NA	NA
chr14	51822380	51823060	681	*	0.115895	NA	NA
chr14	51995147	51995858	712	*	0.110934	NA	NA
chr14	52091885	52092096	212	*	0.139533	NA	NA
chr14	53057444	53057699	256	*	0.139648	NA	NA
chr14	53608541	53608790	250	*	0.135345	NA	NA
chr14	53766536	53767093	558	*	0.138239	NA	NA
chr14	54233255	54234015	761	*	0.104591	NA	NA
chr14	54238989	54239469	481	*	0.120208	NA	NA
chr14	54383333	54383723	391	*	0.128369	NA	NA
chr14	54397955	54398269	315	*	0.116899	NA	NA
chr14	54449122	54449559	438	*	0.100215	NA	NA
chr14	54756174	54757417	1244	*	0.126908	NA	NA
chr14	57729614	57730697	1084	*	0.136976	NA	NA
chr14	60444185	60444631	447	*	0.14114	NA	NA
chr14	60736166	60737033	868	*	0.123454	NA	NA
chr14	60757323	60758012	690	*	0.120382	NA	NA
chr14	61803650	61804144	495	*	0.132748	NA	NA
chr14	61861365	61861839	475	*	0.120586	NA	NA
chr14	61971064	61972050	987	*	0.133908	NA	NA
chr14	63080188	63080514	327	*	0.116276	NA	NA
chr14	63128506	63129691	1186	*	0.117271	NA	NA
chr14	63193385	63194013	629	*	0.119762	NA	NA
chr14	63794843	63795663	821	*	0.117141	NA	NA
chr14	64573835	64574637	803	*	0.110552	NA	NA
chr14	65112568	65113232	665	*	0.126573	NA	NA
chr14	66157372	66158138	767	*	0.099632	NA	NA
chr14	66223544	66224480	937	*	0.110778	NA	NA
chr14	66844438	66845196	759	*	0.0980461	NA	NA
chr14	66872627	66872961	335	*	0.0869809	NA	NA
chr14	66873416	66873854	439	*	0.0937932	NA	NA
chr14	68554680	68555575	896	*	0.12464	NA	NA
chr14	69267173	69267558	386	*	0.122541	NA	NA
chr14	70056935	70057646	712	*	0.151339	NA	NA
chr14	70065870	70066428	559	*	0.147138	NA	NA
chr14	70175250	70176059	810	*	0.159237	NA	NA
chr14	72042590	72043167	578	*	0.12848	NA	NA
chr14	73172304	73173038	735	*	0.100473	NA	NA
chr14	73237836	73239120	1285	*	0.111318	NA	NA
chr14	73441934	73442361	428	*	0.1738	NA	NA
chr14	73445221	73446086	866	*	0.11697	NA	NA
chr14	73700328	73701026	699	*	0.114474	NA	NA
chr14	74065835	74066098	264	*	0.152044	NA	NA
chr14	74907718	74908612	895	*	0.110083	NA	NA
chr14	75020871	75021215	345	*	0.13112	NA	NA
chr14	75034124	75034672	549	*	0.131453	NA	NA
chr14	75596384	75596715	332	*	0.131595	NA	NA
chr14	76179390	76179756	367	*	0.118421	NA	NA
chr14	76195081	76195968	888	*	0.121627	NA	NA
chr14	77343705	77344281	577	*	0.126689	NA	NA
chr14	77794480	77796031	1552	*	0.115196	NA	NA
chr14	77877940	77878228	289	*	0.127811	NA	NA
chr14	84606460	84606945	486	*	0.112234	NA	NA
chr14	87449762	87450228	467	*	0.10929	NA	NA
chr14	87914199	87915264	1066	*	0.108424	NA	NA
chr14	95499845	95500177	333	*	0.114248	NA	NA
chr14	97251763	97252645	883	*	0.10926	NA	NA
chr14	98756844	98757164	321	*	0.123988	NA	NA
chr14	100540549	100540797	249	*	0.134538	NA	NA
chr14	101516117	101516952	836	*	0.117492	NA	NA
chr14	102200734	102201211	478	*	0.115961	NA	NA
chr14	102202148	102202507	360	*	0.121659	NA	NA
chr14	102794910	102796112	1203	*	0.129466	NA	NA
chr14	102827413	102828581	1169	*	0.142199	NA	NA
chr14	102835099	102835789	691	*	0.150575	NA	NA
chr14	102906395	102906637	243	*	0.108041	NA	NA
chr14	102906911	102907789	879	*	0.125143	NA	NA
chr14	103033378	103034394	1017	*	0.131805	NA	NA
chr14	103037096	103037402	307	*	0.116221	NA	NA
chr14	103058979	103059863	885	*	0.172437	NA	NA
chr14	103186606	103187323	718	*	0.120305	NA	NA
chr14	103477325	103478358	1034	*	0.165392	NA	NA
chr14	103785071	103785469	399	*	0.162134	NA	NA
chr14	103826024	103826874	851	*	0.113338	NA	NA
chr14	105164840	105165494	655	*	0.127667	NA	NA
chr14	105288546	105289189	644	*	0.14312	NA	NA
chr14	107005681	107005958	278	*	0.125556	NA	NA
chr14	109341493	109341894	402	*	0.118739	NA	NA
chr14	110834491	110834848	358	*	0.118799	NA	NA
chr14	114865089	114865635	547	*	0.114442	NA	NA
chr14	114875153	114875613	461	*	0.115791	NA	NA
chr14	114876583	114877192	610	*	0.119207	NA	NA
chr14	118690907	118691295	389	*	0.148137	NA	NA
chr14	118903190	118904999	1810	*	0.110526	NA	NA
chr14	119286857	119287103	247	*	0.142374	NA	NA
chr14	119847263	119848115	853	*	0.109795	NA	NA
chr14	119854221	119854466	246	*	0.101852	NA	NA
chr14	120433900	120434374	475	*	0.107942	NA	NA
chr14	120571901	120572648	748	*	0.132473	NA	NA
chr14	121594063	121594998	936	*	0.110754	NA	NA
chr14	121646362	121646973	612	*	0.138586	NA	NA
chr14	121648044	121648795	752	*	0.102044	NA	NA
chr14	121737057	121737851	795	*	0.0917057	NA	NA
chr14	121937673	121939143	1471	*	0.13675	NA	NA
chr14	121958645	121959607	963	*	0.129013	NA	NA
chr14	121961720	121962228	509	*	0.0899988	NA	NA
chr14	121985520	121986246	727	*	0.143872	NA	NA
chr14	121992498	121993056	559	*	0.104274	NA	NA
chr14	122009506	122009912	407	*	0.179658	NA	NA
chr14	122013523	122014435	913	*	0.101483	NA	NA
chr14	122776614	122777032	419	*	0.116473	NA	NA
chr14	124018160	124018431	272	*	0.118533	NA	NA
chr14	124415065	124415909	845	*	0.123417	NA	NA
chr15	3232559	3232892	334	*	0.119673	NA	NA
chr15	3233898	3234490	593	*	0.13364	NA	NA
chr15	5440203	5440733	531	*	0.111376	NA	NA
chr15	5440937	5441352	416	*	0.10128	NA	NA
chr15	5446142	5447203	1062	*	0.119072	NA	NA
chr15	6260262	6260736	475	*	0.193288	NA	NA
chr15	6341401	6341766	366	*	0.154606	NA	NA
chr15	6390606	6391246	641	*	0.104306	NA	NA
chr15	6522737	6523212	476	*	0.12112	NA	NA
chr15	6555523	6555914	392	*	0.150002	NA	NA
chr15	6564994	6565502	509	*	0.11607	NA	NA
chr15	6568820	6569890	1071	*	0.115058	NA	NA
chr15	7113849	7114456	608	*	0.149739	NA	NA
chr15	8511623	8512348	726	*	0.130625	NA	NA
chr15	8635966	8636467	502	*	0.163043	NA	NA
chr15	8667605	8668093	489	*	0.128591	NA	NA
chr15	8681099	8682042	944	*	0.134077	NA	NA
chr15	9086862	9087533	672	*	0.102094	NA	NA
chr15	9463601	9464100	500	*	0.122237	NA	NA
chr15	9529382	9530267	886	*	0.142226	NA	NA
chr15	10769665	10770060	396	*	0.123155	NA	NA
chr15	10771274	10771739	466	*	0.12197	NA	NA
chr15	10868908	10869652	745	*	0.0960746	NA	NA
chr15	10876363	10876735	373	*	0.131734	NA	NA
chr15	11917708	11918126	419	*	0.135088	NA	NA
chr15	12082331	12082927	597	*	0.110108	NA	NA
chr15	17918772	17919414	643	*	0.107444	NA	NA
chr15	19194948	19195262	315	*	0.126024	NA	NA
chr15	19675622	19676022	401	*	0.118132	NA	NA
chr15	20356153	20356927	775	*	0.114217	NA	NA
chr15	23766139	23766672	534	*	0.12079	NA	NA
chr15	25281974	25283057	1084	*	0.16046	NA	NA
chr15	25287899	25288217	319	*	0.113864	NA	NA
chr15	25301643	25302230	588	*	0.128131	NA	NA
chr15	25354739	25355310	572	*	0.119508	NA	NA
chr15	25733833	25734399	567	*	0.124526	NA	NA
chr15	25828455	25828904	450	*	0.152814	NA	NA
chr15	25830450	25831045	596	*	0.127519	NA	NA
chr15	25861884	25862257	374	*	0.112922	NA	NA
chr15	25891361	25892184	824	*	0.152344	NA	NA
chr15	25897611	25898121	511	*	0.13341	NA	NA
chr15	27625164	27625819	656	*	0.10441	NA	NA
chr15	27663975	27664488	514	*	0.14315	NA	NA
chr15	27674905	27676296	1392	*	0.108273	NA	NA
chr15	27708680	27710111	1432	*	0.116917	NA	NA
chr15	27724267	27725535	1269	*	0.130418	NA	NA
chr15	27783154	27784423	1270	*	0.0950304	NA	NA
chr15	27808420	27809249	830	*	0.110751	NA	NA
chr15	27856132	27856650	519	*	0.111671	NA	NA
chr15	28374403	28374777	375	*	0.149419	NA	NA
chr15	29809255	29809673	419	*	0.110701	NA	NA
chr15	29925525	29926098	574	*	0.131834	NA	NA
chr15	29927068	29927657	590	*	0.129123	NA	NA
chr15	30093829	30094837	1009	*	0.108806	NA	NA
chr15	30102827	30103127	301	*	0.157063	NA	NA
chr15	30616893	30617280	388	*	0.127193	NA	NA
chr15	32879750	32880355	606	*	0.101355	NA	NA
chr15	33198844	33199524	681	*	0.133556	NA	NA
chr15	34067053	34067575	523	*	0.124722	NA	NA
chr15	34096375	34096787	413	*	0.13874	NA	NA
chr15	34412601	34412872	272	*	0.104161	NA	NA
chr15	34529800	34530395	596	*	0.117628	NA	NA
chr15	35116631	35118184	1554	*	0.109673	NA	NA
chr15	35757079	35757705	627	*	0.128883	NA	NA
chr15	37458846	37459537	692	*	0.124747	NA	NA
chr15	38373741	38374302	562	*	0.119734	NA	NA
chr15	38472695	38472986	292	*	0.103541	NA	NA
chr15	38483236	38483672	437	*	0.150709	NA	NA
chr15	38527703	38528239	537	*	0.113621	NA	NA
chr15	38644201	38644844	644	*	0.138046	NA	NA
chr15	38650530	38651726	1197	*	0.114987	NA	NA
chr15	39076709	39077474	766	*	0.10534	NA	NA
chr15	39770927	39771290	364	*	0.125889	NA	NA
chr15	39957682	39957993	312	*	0.143094	NA	NA
chr15	39962409	39963159	751	*	0.123892	NA	NA
chr15	41842027	41842449	423	*	0.106551	NA	NA
chr15	44694915	44695188	274	*	0.110668	NA	NA
chr15	48780951	48781454	504	*	0.112631	NA	NA
chr15	48899166	48899692	527	*	0.155892	NA	NA
chr15	48904486	48905063	578	*	0.212573	NA	NA
chr15	49065854	49066314	461	*	0.149183	NA	NA
chr15	50108710	50109267	558	*	0.171468	NA	NA
chr15	53157204	53157728	525	*	0.104039	NA	NA
chr15	53237310	53237812	503	*	0.113527	NA	NA
chr15	53408998	53409542	545	*	0.11794	NA	NA
chr15	53414841	53415120	280	*	0.143222	NA	NA
chr15	53556146	53556775	630	*	0.147108	NA	NA
chr15	55380033	55380417	385	*	0.130477	NA	NA
chr15	55381651	55382077	427	*	0.15034	NA	NA
chr15	55550833	55551056	224	*	0.126045	NA	NA
chr15	55741669	55742034	366	*	0.125062	NA	NA
chr15	56033556	56034757	1202	*	0.107818	NA	NA
chr15	57921284	57921841	558	*	0.1408	NA	NA
chr15	57922672	57923305	634	*	0.108091	NA	NA
chr15	58343930	58344857	928	*	0.149178	NA	NA
chr15	58418112	58418416	305	*	0.141681	NA	NA
chr15	58423701	58424091	391	*	0.139477	NA	NA
chr15	58746171	58746668	498	*	0.112133	NA	NA
chr15	58875588	58876517	930	*	0.111148	NA	NA
chr15	59048162	59048709	548	*	0.103025	NA	NA
chr15	59089664	59090101	438	*	0.15822	NA	NA
chr15	59202313	59202678	366	*	0.140356	NA	NA
chr15	59587849	59588561	713	*	0.113975	NA	NA
chr15	59614855	59615871	1017	*	0.130055	NA	NA
chr15	59721053	59721887	835	*	0.13264	NA	NA
chr15	59744581	59744902	322	*	0.141141	NA	NA
chr15	59783829	59784737	909	*	0.133177	NA	NA
chr15	59795691	59796149	459	*	0.14775	NA	NA
chr15	60178583	60179032	450	*	0.113573	NA	NA
chr15	60759991	60760479	489	*	0.128431	NA	NA
chr15	61904418	61904889	472	*	0.108048	NA	NA
chr15	61999596	62000018	423	*	0.142451	NA	NA
chr15	62104597	62105059	463	*	0.130205	NA	NA
chr15	62152187	62152950	764	*	0.121881	NA	NA
chr15	62252015	62252599	585	*	0.115741	NA	NA
chr15	62650842	62651359	518	*	0.119401	NA	NA
chr15	63500416	63501111	696	*	0.147479	NA	NA
chr15	63595618	63596028	411	*	0.125442	NA	NA
chr15	63616537	63617439	903	*	0.138789	NA	NA
chr15	64075259	64076142	884	*	0.145822	NA	NA
chr15	64100206	64100866	661	*	0.11028	NA	NA
chr15	64185863	64186176	314	*	0.113603	NA	NA
chr15	64242578	64242884	307	*	0.115573	NA	NA
chr15	64447080	64447672	593	*	0.12121	NA	NA
chr15	65038846	65039609	764	*	0.110166	NA	NA
chr15	66103205	66103865	661	*	0.110496	NA	NA
chr15	66728971	66729829	859	*	0.126257	NA	NA
chr15	66746392	66746824	433	*	0.154126	NA	NA
chr15	66812548	66813185	638	*	0.108342	NA	NA
chr15	66816454	66816836	383	*	0.110839	NA	NA
chr15	66845355	66845977	623	*	0.118	NA	NA
chr15	66952487	66953077	591	*	0.117481	NA	NA
chr15	67146794	67147118	325	*	0.129372	NA	NA
chr15	67780809	67781453	645	*	0.119866	NA	NA
chr15	67903018	67903342	325	*	0.13062	NA	NA
chr15	69745390	69745739	350	*	0.138842	NA	NA
chr15	70154856	70155143	288	*	0.128869	NA	NA
chr15	70155622	70155947	326	*	0.130179	NA	NA
chr15	72971838	72972255	418	*	0.136232	NA	NA
chr15	73034637	73035175	539	*	0.127682	NA	NA
chr15	73595781	73596751	971	*	0.122689	NA	NA
chr15	73632152	73632905	754	*	0.118905	NA	NA
chr15	73731856	73733111	1256	*	0.112911	NA	NA
chr15	74930360	74931340	981	*	0.108664	NA	NA
chr15	74931653	74931958	306	*	0.114981	NA	NA
chr15	74933799	74934189	391	*	0.0987013	NA	NA
chr15	74988298	74989604	1307	*	0.14409	NA	NA
chr15	75856778	75857716	939	*	0.146229	NA	NA
chr15	76801467	76802442	976	*	0.118139	NA	NA
chr15	76925235	76925877	643	*	0.121419	NA	NA
chr15	77800560	77800884	325	*	0.11473	NA	NA
chr15	77945693	77946052	360	*	0.112923	NA	NA
chr15	78244634	78245014	381	*	0.122929	NA	NA
chr15	78257508	78258481	974	*	0.0999249	NA	NA
chr15	78596945	78597314	370	*	0.113234	NA	NA
chr15	78599088	78599542	455	*	0.123979	NA	NA
chr15	78851730	78852157	428	*	0.128556	NA	NA
chr15	79432868	79433268	401	*	0.118565	NA	NA
chr15	79687648	79688106	459	*	0.0970495	NA	NA
chr15	79892075	79892737	663	*	0.105451	NA	NA
chr15	80072006	80072818	813	*	0.106614	NA	NA
chr15	80098590	80099624	1035	*	0.0994311	NA	NA
chr15	80120795	80121030	236	*	0.147391	NA	NA
chr15	81347529	81347821	293	*	0.11519	NA	NA
chr15	82479886	82480205	320	*	0.124669	NA	NA
chr15	83607112	83607948	837	*	0.0991689	NA	NA
chr15	84908814	84909056	243	*	0.144922	NA	NA
chr15	84934792	84935458	667	*	0.108303	NA	NA
chr15	85236136	85236409	274	*	0.145651	NA	NA
chr15	85709018	85709832	815	*	0.102248	NA	NA
chr15	86182632	86183022	391	*	0.103395	NA	NA
chr15	86211650	86212567	918	*	0.105279	NA	NA
chr15	87596845	87597524	680	*	0.121163	NA	NA
chr15	88490174	88491274	1101	*	0.156069	NA	NA
chr15	88508912	88509930	1019	*	0.148587	NA	NA
chr15	89177156	89177866	711	*	0.10113	NA	NA
chr15	90109476	90109985	510	*	0.165374	NA	NA
chr15	90113646	90113897	252	*	0.115383	NA	NA
chr15	90656576	90656896	321	*	0.119877	NA	NA
chr15	91164976	91165412	437	*	0.14114	NA	NA
chr15	91282777	91283193	417	*	0.126644	NA	NA
chr15	92570953	92571539	587	*	0.128164	NA	NA
chr15	92574785	92575357	573	*	0.134366	NA	NA
chr15	93245536	93246168	633	*	0.123779	NA	NA
chr15	93268073	93268595	523	*	0.116858	NA	NA
chr15	93750887	93751352	466	*	0.185268	NA	NA
chr15	94445140	94445989	850	*	0.107745	NA	NA
chr15	95906364	95907589	1226	*	0.133418	NA	NA
chr15	96474632	96475053	422	*	0.127078	NA	NA
chr15	96551812	96552380	569	*	0.119672	NA	NA
chr15	96757483	96758123	641	*	0.141584	NA	NA
chr15	98977367	98977699	333	*	0.137958	NA	NA
chr15	99030152	99030851	700	*	0.118791	NA	NA
chr15	99073536	99074072	537	*	0.102821	NA	NA
chr15	99216929	99217402	474	*	0.113511	NA	NA
chr15	99332863	99333643	781	*	0.126096	NA	NA
chr15	99449208	99449678	471	*	0.105564	NA	NA
chr15	100204632	100205107	476	*	0.110902	NA	NA
chr15	100660137	100660717	581	*	0.165828	NA	NA
chr15	100669310	100669885	576	*	0.0992805	NA	NA
chr15	100673800	100674271	472	*	0.144859	NA	NA
chr15	101374972	101375307	336	*	0.110243	NA	NA
chr15	102100057	102100773	717	*	0.0987293	NA	NA
chr15	102750193	102750608	416	*	0.0994386	NA	NA
chr15	103183050	103183559	510	*	0.115837	NA	NA
chr15	103333023	103334261	1239	*	0.128327	NA	NA
chr15	103406647	103406868	222	*	0.106908	NA	NA
chr15	103453466	103453927	462	*	0.146988	NA	NA
chr16	3126920	3127689	770	*	0.094029	NA	NA
chr16	3236035	3236641	607	*	0.0923534	NA	NA
chr16	3929134	3929521	388	*	0.139704	NA	NA
chr16	4586510	4587164	655	*	0.165703	NA	NA
chr16	4908003	4908624	622	*	0.125056	NA	NA
chr16	4936082	4936647	566	*	0.094107	NA	NA
chr16	5473529	5473933	405	*	0.115977	NA	NA
chr16	7279560	7279925	366	*	0.154985	NA	NA
chr16	7559225	7559546	322	*	0.115402	NA	NA
chr16	7574937	7575381	445	*	0.104007	NA	NA
chr16	9785850	9786281	432	*	0.113899	NA	NA
chr16	10417417	10418373	957	*	0.125416	NA	NA
chr16	10976194	10976670	477	*	0.132937	NA	NA
chr16	11006107	11006610	504	*	0.12436	NA	NA
chr16	11282766	11283279	514	*	0.21334	NA	NA
chr16	11433867	11434480	614	*	0.114179	NA	NA
chr16	11456099	11456949	851	*	0.130876	NA	NA
chr16	11461593	11461923	331	*	0.12996	NA	NA
chr16	11550359	11550712	354	*	0.127517	NA	NA
chr16	11875239	11875825	587	*	0.122667	NA	NA
chr16	12399225	12399430	206	*	0.127299	NA	NA
chr16	14112154	14112484	331	*	0.129091	NA	NA
chr16	14112793	14113424	632	*	0.13498	NA	NA
chr16	14134875	14135600	726	*	0.119864	NA	NA
chr16	14162934	14163398	465	*	0.124574	NA	NA
chr16	15889561	15890327	767	*	0.104018	NA	NA
chr16	15948237	15948710	474	*	0.112086	NA	NA
chr16	16099278	16100569	1292	*	0.146224	NA	NA
chr16	16526674	16527589	916	*	0.130164	NA	NA
chr16	16911983	16912535	553	*	0.103979	NA	NA
chr16	17181349	17181775	427	*	0.138394	NA	NA
chr16	17198387	17198621	235	*	0.124495	NA	NA
chr16	17815352	17816160	809	*	0.109322	NA	NA
chr16	18405966	18406546	581	*	0.125445	NA	NA
chr16	18411848	18412434	587	*	0.110072	NA	NA
chr16	18412766	18413563	798	*	0.0924773	NA	NA
chr16	18850046	18850455	410	*	0.105704	NA	NA
chr16	19333311	19334005	695	*	0.115985	NA	NA
chr16	19334431	19334878	448	*	0.113738	NA	NA
chr16	20317707	20317961	255	*	0.154635	NA	NA
chr16	20318828	20319054	227	*	0.173413	NA	NA
chr16	21289586	21290050	465	*	0.148762	NA	NA
chr16	21641642	21642464	823	*	0.124599	NA	NA
chr16	22027272	22027683	412	*	0.106812	NA	NA
chr16	22043581	22044163	583	*	0.108232	NA	NA
chr16	22358787	22359150	364	*	0.116586	NA	NA
chr16	22444890	22445191	302	*	0.114053	NA	NA
chr16	23233469	23233782	314	*	0.133666	NA	NA
chr16	23272224	23272798	575	*	0.120566	NA	NA
chr16	23279828	23280863	1036	*	0.133855	NA	NA
chr16	23374810	23375355	546	*	0.160047	NA	NA
chr16	23754100	23754494	395	*	0.127986	NA	NA
chr16	23755462	23755813	352	*	0.131533	NA	NA
chr16	24826337	24827056	720	*	0.132122	NA	NA
chr16	24891439	24892138	700	*	0.11629	NA	NA
chr16	25052803	25053372	570	*	0.129519	NA	NA
chr16	25171853	25172195	343	*	0.102623	NA	NA
chr16	25958555	25959069	515	*	0.112777	NA	NA
chr16	26035082	26036205	1124	*	0.144427	NA	NA
chr16	26041223	26041918	696	*	0.160517	NA	NA
chr16	26095749	26096288	540	*	0.148908	NA	NA
chr16	26348793	26349402	610	*	0.167238	NA	NA
chr16	30023410	30023739	330	*	0.13688	NA	NA
chr16	30184720	30185342	623	*	0.12256	NA	NA
chr16	30187918	30188442	525	*	0.128473	NA	NA
chr16	30829454	30829729	276	*	0.161171	NA	NA
chr16	31191855	31192245	391	*	0.148031	NA	NA
chr16	32113553	32114186	634	*	0.116904	NA	NA
chr16	32164948	32165708	761	*	0.111961	NA	NA
chr16	32188971	32189424	454	*	0.1199	NA	NA
chr16	33344379	33344833	455	*	0.11466	NA	NA
chr16	33837415	33837765	351	*	0.11706	NA	NA
chr16	33894452	33894811	360	*	0.12867	NA	NA
chr16	33922120	33923179	1060	*	0.140645	NA	NA
chr16	33950896	33951271	376	*	0.137061	NA	NA
chr16	34414565	34415057	493	*	0.0967593	NA	NA
chr16	35110485	35111367	883	*	0.108108	NA	NA
chr16	36669679	36670086	408	*	0.111329	NA	NA
chr16	38366487	38366787	301	*	0.130085	NA	NA
chr16	38399580	38400270	691	*	0.127183	NA	NA
chr16	38763518	38763929	412	*	0.141514	NA	NA
chr16	38789120	38789394	275	*	0.137982	NA	NA
chr16	39192302	39192679	378	*	0.128417	NA	NA
chr16	39196940	39197351	412	*	0.120195	NA	NA
chr16	42897130	42897629	500	*	0.136864	NA	NA
chr16	43778507	43778809	303	*	0.134381	NA	NA
chr16	43951453	43951962	510	*	0.132449	NA	NA
chr16	44765651	44766106	456	*	0.10557	NA	NA
chr16	44767678	44768501	824	*	0.12645	NA	NA
chr16	44962557	44963422	866	*	0.157197	NA	NA
chr16	44989481	44989698	218	*	0.15373	NA	NA
chr16	44990729	44990947	219	*	0.143318	NA	NA
chr16	45005320	45005746	427	*	0.135936	NA	NA
chr16	47824396	47824654	259	*	0.134988	NA	NA
chr16	47955624	47956166	543	*	0.116137	NA	NA
chr16	49818598	49818941	344	*	0.138036	NA	NA
chr16	49982270	49982632	363	*	0.168948	NA	NA
chr16	50759988	50760375	388	*	0.150489	NA	NA
chr16	55663789	55664522	734	*	0.179405	NA	NA
chr16	55698341	55698908	568	*	0.145269	NA	NA
chr16	55906718	55907418	701	*	0.125119	NA	NA
chr16	56755622	56756205	584	*	0.115162	NA	NA
chr16	57181210	57181775	566	*	0.195558	NA	NA
chr16	57215623	57216737	1115	*	0.140867	NA	NA
chr16	57246585	57246942	358	*	0.133082	NA	NA
chr16	57301439	57302367	929	*	0.149811	NA	NA
chr16	57336585	57337363	779	*	0.133053	NA	NA
chr16	57422980	57423313	334	*	0.113436	NA	NA
chr16	58476381	58476742	362	*	0.122961	NA	NA
chr16	58543124	58543784	661	*	0.177145	NA	NA
chr16	58617394	58618174	781	*	0.117971	NA	NA
chr16	59355945	59356278	334	*	0.12707	NA	NA
chr16	59357157	59357465	309	*	0.124712	NA	NA
chr16	59559223	59560221	999	*	0.109864	NA	NA
chr16	60352012	60352346	335	*	0.114399	NA	NA
chr16	61738536	61739079	544	*	0.123705	NA	NA
chr16	62599316	62599842	527	*	0.106107	NA	NA
chr16	63024367	63024761	395	*	0.144785	NA	NA
chr16	63968590	63969028	439	*	0.103161	NA	NA
chr16	64289670	64290085	416	*	0.141833	NA	NA
chr16	64291570	64291852	283	*	0.131742	NA	NA
chr16	64307751	64308497	747	*	0.119679	NA	NA
chr16	64992496	64992791	296	*	0.136394	NA	NA
chr16	65247478	65247860	383	*	0.108571	NA	NA
chr16	73567400	73567767	368	*	0.122061	NA	NA
chr16	73568241	73568680	440	*	0.118197	NA	NA
chr16	73687650	73688033	384	*	0.111682	NA	NA
chr16	73688312	73688663	352	*	0.111983	NA	NA
chr16	73769783	73770991	1209	*	0.174779	NA	NA
chr16	73874945	73875353	409	*	0.163149	NA	NA
chr16	73957674	73957980	307	*	0.136621	NA	NA
chr16	75877047	75877589	543	*	0.16936	NA	NA
chr16	75917479	75918090	612	*	0.109821	NA	NA
chr16	76053218	76055371	2154	*	0.148427	NA	NA
chr16	76110195	76111088	894	*	0.176018	NA	NA
chr16	76226195	76227140	946	*	0.135173	NA	NA
chr16	76341517	76342070	554	*	0.127069	NA	NA
chr16	76527248	76528066	819	*	0.106316	NA	NA
chr16	76786518	76786809	292	*	0.134375	NA	NA
chr16	77300299	77302153	1855	*	0.140806	NA	NA
chr16	77840463	77841116	654	*	0.103433	NA	NA
chr16	78216896	78217301	406	*	0.162258	NA	NA
chr16	78217662	78218068	407	*	0.137421	NA	NA
chr16	78350268	78351255	988	*	0.104815	NA	NA
chr16	78998916	78999215	300	*	0.142761	NA	NA
chr16	79700458	79700942	485	*	0.110733	NA	NA
chr16	81075113	81075474	362	*	0.136364	NA	NA
chr16	83449424	83450536	1113	*	0.112676	NA	NA
chr16	83493834	83494328	495	*	0.111436	NA	NA
chr16	83495231	83495708	478	*	0.108388	NA	NA
chr16	84966983	84967725	743	*	0.153405	NA	NA
chr16	85023220	85023659	440	*	0.108588	NA	NA
chr16	85148563	85149301	739	*	0.115834	NA	NA
chr16	86192697	86193007	311	*	0.131955	NA	NA
chr16	87261511	87262268	758	*	0.126964	NA	NA
chr16	87263076	87263828	753	*	0.109448	NA	NA
chr16	87625058	87625788	731	*	0.188876	NA	NA
chr16	87654085	87654752	668	*	0.0994004	NA	NA
chr16	87655021	87655394	374	*	0.14512	NA	NA
chr16	87661085	87661530	446	*	0.190488	NA	NA
chr16	87688668	87689909	1242	*	0.117053	NA	NA
chr16	89335640	89336316	677	*	0.144682	NA	NA
chr16	89844629	89845184	556	*	0.106085	NA	NA
chr16	89871295	89872699	1405	*	0.111387	NA	NA
chr16	90071229	90071515	287	*	0.113798	NA	NA
chr16	91354560	91355604	1045	*	0.16539	NA	NA
chr16	91406052	91406854	803	*	0.123721	NA	NA
chr16	91521950	91523323	1374	*	0.114989	NA	NA
chr16	91561582	91562558	977	*	0.113578	NA	NA
chr16	91917702	91918286	585	*	0.118866	NA	NA
chr16	92696773	92698241	1469	*	0.112583	NA	NA
chr16	92800904	92801208	305	*	0.10874	NA	NA
chr16	93543712	93544077	366	*	0.129897	NA	NA
chr16	93798521	93799296	776	*	0.101107	NA	NA
chr16	93816133	93816806	674	*	0.206214	NA	NA
chr16	95827268	95827829	562	*	0.15211	NA	NA
chr16	96208400	96208945	546	*	0.157434	NA	NA
chr16	96273254	96273966	713	*	0.146186	NA	NA
chr16	96291899	96293126	1228	*	0.138818	NA	NA
chr16	96375886	96376466	581	*	0.123791	NA	NA
chr16	97285993	97287086	1094	*	0.108684	NA	NA
chr16	97293236	97293666	431	*	0.12099	NA	NA
chr16	97325960	97326457	498	*	0.105529	NA	NA
chr16	97462615	97463494	880	*	0.137598	NA	NA
chr16	97751919	97752334	416	*	0.109868	NA	NA
chr16	98023019	98023285	267	*	0.22138	NA	NA
chr17	3676494	3676833	340	*	0.119641	NA	NA
chr17	5295602	5295979	378	*	0.113683	NA	NA
chr17	5591587	5592140	554	*	0.125415	NA	NA
chr17	5882773	5883303	531	*	0.107496	NA	NA
chr17	6007776	6008922	1147	*	0.105769	NA	NA
chr17	6655094	6656122	1029	*	0.114516	NA	NA
chr17	6941776	6942113	338	*	0.146402	NA	NA
chr17	6967664	6968344	681	*	0.130962	NA	NA
chr17	7430133	7430642	510	*	0.111983	NA	NA
chr17	7868686	7869439	754	*	0.123355	NA	NA
chr17	7910998	7911508	511	*	0.10531	NA	NA
chr17	8158654	8159076	423	*	0.134947	NA	NA
chr17	8198841	8199702	862	*	0.127267	NA	NA
chr17	8225258	8226322	1065	*	0.130681	NA	NA
chr17	8232119	8232458	340	*	0.115649	NA	NA
chr17	8237664	8238290	627	*	0.137938	NA	NA
chr17	8988193	8988723	531	*	0.104475	NA	NA
chr17	9587656	9587971	316	*	0.12371	NA	NA
chr17	10318055	10318556	502	*	0.0947373	NA	NA
chr17	10326581	10327096	516	*	0.150696	NA	NA
chr17	10328485	10328934	450	*	0.136611	NA	NA
chr17	10359144	10359848	705	*	0.133083	NA	NA
chr17	10370365	10371175	811	*	0.137079	NA	NA
chr17	10383328	10383742	415	*	0.125074	NA	NA
chr17	10392404	10393052	649	*	0.116613	NA	NA
chr17	10393846	10394164	319	*	0.121997	NA	NA
chr17	11352603	11353233	631	*	0.132757	NA	NA
chr17	12249876	12250270	395	*	0.11418	NA	NA
chr17	13052182	13052728	547	*	0.104693	NA	NA
chr17	13184556	13185132	577	*	0.100021	NA	NA
chr17	13187707	13188272	566	*	0.0946276	NA	NA
chr17	13440882	13441876	995	*	0.101457	NA	NA
chr17	13532113	13532674	562	*	0.0932401	NA	NA
chr17	13683800	13684163	364	*	0.135661	NA	NA
chr17	15812365	15812741	377	*	0.128429	NA	NA
chr17	15813784	15814140	357	*	0.116451	NA	NA
chr17	16110096	16110407	312	*	0.121882	NA	NA
chr17	16111633	16111893	261	*	0.125402	NA	NA
chr17	17394046	17394678	633	*	0.133715	NA	NA
chr17	17587347	17588041	695	*	0.182983	NA	NA
chr17	17600760	17601256	497	*	0.137865	NA	NA
chr17	18454510	18454913	404	*	0.132083	NA	NA
chr17	20712422	20714102	1681	*	0.115052	NA	NA
chr17	21419928	21420548	621	*	0.116465	NA	NA
chr17	21534495	21534982	488	*	0.116562	NA	NA
chr17	22245213	22245585	373	*	0.108734	NA	NA
chr17	22327934	22328721	788	*	0.110376	NA	NA
chr17	24488232	24488640	409	*	0.10821	NA	NA
chr17	24506249	24506594	346	*	0.090738	NA	NA
chr17	26011806	26012413	608	*	0.106625	NA	NA
chr17	27028515	27028844	330	*	0.111369	NA	NA
chr17	28294405	28294983	579	*	0.149057	NA	NA
chr17	28615002	28615393	392	*	0.108879	NA	NA
chr17	29341614	29342283	670	*	0.105073	NA	NA
chr17	29738332	29738747	416	*	0.116226	NA	NA
chr17	30497583	30497911	329	*	0.103535	NA	NA
chr17	31038407	31038769	363	*	0.128752	NA	NA
chr17	33555316	33555891	576	*	0.118275	NA	NA
chr17	33978647	33979219	573	*	0.116916	NA	NA
chr17	34142693	34143346	654	*	0.125245	NA	NA
chr17	34197494	34197854	361	*	0.138931	NA	NA
chr17	34225740	34226047	308	*	0.133535	NA	NA
chr17	34605696	34605961	266	*	0.109747	NA	NA
chr17	34777725	34778782	1058	*	0.120728	NA	NA
chr17	35379228	35379682	455	*	0.123618	NA	NA
chr17	35393836	35394135	300	*	0.136914	NA	NA
chr17	35424581	35424942	362	*	0.115747	NA	NA
chr17	35812975	35813983	1009	*	0.132377	NA	NA
chr17	35821432	35822139	708	*	0.109148	NA	NA
chr17	35997017	35997297	281	*	0.113441	NA	NA
chr17	36020420	36021012	593	*	0.136735	NA	NA
chr17	36121037	36121774	738	*	0.139723	NA	NA
chr17	36628431	36628717	287	*	0.116935	NA	NA
chr17	37258628	37259030	403	*	0.127279	NA	NA
chr17	37491462	37492632	1171	*	0.205389	NA	NA
chr17	37525448	37526021	574	*	0.18524	NA	NA
chr17	37538256	37539032	777	*	0.179079	NA	NA
chr17	38014507	38014762	256	*	0.156966	NA	NA
chr17	38348587	38349555	969	*	0.10783	NA	NA
chr17	39451316	39451886	571	*	0.123147	NA	NA
chr17	40541261	40542157	897	*	0.1064	NA	NA
chr17	40679436	40679688	253	*	0.108628	NA	NA
chr17	41718487	41719038	552	*	0.109294	NA	NA
chr17	43036107	43036425	319	*	0.129735	NA	NA
chr17	43137783	43138706	924	*	0.154482	NA	NA
chr17	43581051	43581368	318	*	0.115737	NA	NA
chr17	44709921	44710245	325	*	0.143907	NA	NA
chr17	45555456	45555943	488	*	0.11706	NA	NA
chr17	46783684	46783929	246	*	0.142757	NA	NA
chr17	47504961	47505267	307	*	0.105015	NA	NA
chr17	47768441	47769307	867	*	0.124065	NA	NA
chr17	47793231	47793747	517	*	0.133852	NA	NA
chr17	47864542	47864959	418	*	0.127938	NA	NA
chr17	48347106	48347640	535	*	0.128532	NA	NA
chr17	48417922	48418567	646	*	0.126986	NA	NA
chr17	49309101	49309453	353	*	0.125309	NA	NA
chr17	50024931	50025696	766	*	0.13051	NA	NA
chr17	50530161	50530519	359	*	0.135229	NA	NA
chr17	50629543	50630366	824	*	0.100278	NA	NA
chr17	50677935	50678590	656	*	0.102186	NA	NA
chr17	50737130	50737541	412	*	0.106045	NA	NA
chr17	50993276	50994240	965	*	0.159728	NA	NA
chr17	51638970	51639349	380	*	0.119793	NA	NA
chr17	54003383	54003983	601	*	0.150724	NA	NA
chr17	54898974	54899283	310	*	0.150047	NA	NA
chr17	56030892	56031333	442	*	0.114966	NA	NA
chr17	56133803	56134406	604	*	0.105244	NA	NA
chr17	56266266	56266616	351	*	0.114102	NA	NA
chr17	56290892	56291745	854	*	0.113745	NA	NA
chr17	56879661	56879900	240	*	0.144435	NA	NA
chr17	57290164	57290982	819	*	0.138169	NA	NA
chr17	57335393	57336225	833	*	0.124224	NA	NA
chr17	57344124	57344640	517	*	0.112567	NA	NA
chr17	57346945	57347319	375	*	0.129484	NA	NA
chr17	57563739	57563999	261	*	0.133488	NA	NA
chr17	63043108	63044080	973	*	0.141985	NA	NA
chr17	63092746	63093530	785	*	0.106689	NA	NA
chr17	64201517	64202219	703	*	0.141201	NA	NA
chr17	65683421	65684100	680	*	0.13764	NA	NA
chr17	65726667	65727098	432	*	0.112576	NA	NA
chr17	65729954	65730658	705	*	0.119283	NA	NA
chr17	66235238	66235761	524	*	0.120275	NA	NA
chr17	66710627	66711537	911	*	0.127258	NA	NA
chr17	68837121	68837608	488	*	0.102081	NA	NA
chr17	69181142	69181937	796	*	0.130969	NA	NA
chr17	69199661	69200469	809	*	0.112451	NA	NA
chr17	69222116	69222673	558	*	0.124582	NA	NA
chr17	69397184	69397493	310	*	0.126192	NA	NA
chr17	69475351	69476173	823	*	0.109819	NA	NA
chr17	69609398	69609888	491	*	0.11353	NA	NA
chr17	70754999	70755607	609	*	0.11326	NA	NA
chr17	71117980	71118342	363	*	0.12272	NA	NA
chr17	71135171	71136083	913	*	0.125342	NA	NA
chr17	71164893	71165388	496	*	0.177578	NA	NA
chr17	71178657	71179146	490	*	0.110545	NA	NA
chr17	71262811	71263843	1033	*	0.105969	NA	NA
chr17	71485757	71486743	987	*	0.139509	NA	NA
chr17	71684168	71684644	477	*	0.119094	NA	NA
chr17	72055239	72055620	382	*	0.104944	NA	NA
chr17	72746425	72746814	390	*	0.129283	NA	NA
chr17	72787725	72788424	700	*	0.138437	NA	NA
chr17	72903814	72904186	373	*	0.168592	NA	NA
chr17	73034412	73035008	597	*	0.129516	NA	NA
chr17	73066959	73067860	902	*	0.118495	NA	NA
chr17	73947789	73948747	959	*	0.131054	NA	NA
chr17	73970347	73971621	1275	*	0.149622	NA	NA
chr17	74264968	74265308	341	*	0.103593	NA	NA
chr17	75467004	75467270	267	*	0.138127	NA	NA
chr17	75530453	75531139	687	*	0.110592	NA	NA
chr17	76583909	76584238	330	*	0.136646	NA	NA
chr17	77932769	77933541	773	*	0.129763	NA	NA
chr17	77969042	77969549	508	*	0.129385	NA	NA
chr17	78387103	78387943	841	*	0.117647	NA	NA
chr17	78419216	78419594	379	*	0.128009	NA	NA
chr17	78882444	78882746	303	*	0.125164	NA	NA
chr17	78917617	78918260	644	*	0.142673	NA	NA
chr17	80252729	80253267	539	*	0.132954	NA	NA
chr17	80564569	80565321	753	*	0.118046	NA	NA
chr17	81703051	81703598	548	*	0.108813	NA	NA
chr17	83078347	83079196	850	*	0.11915	NA	NA
chr17	83850513	83851176	664	*	0.0988942	NA	NA
chr17	84073961	84074660	700	*	0.137953	NA	NA
chr17	84095122	84095454	333	*	0.117488	NA	NA
chr17	84100529	84100941	413	*	0.108638	NA	NA
chr17	84101740	84102008	269	*	0.114925	NA	NA
chr17	84103364	84103690	327	*	0.141057	NA	NA
chr17	84118271	84118571	301	*	0.120405	NA	NA
chr17	84126173	84126580	408	*	0.146915	NA	NA
chr17	84141071	84141470	400	*	0.108058	NA	NA
chr17	84145863	84146202	340	*	0.104482	NA	NA
chr17	84181454	84182368	915	*	0.111314	NA	NA
chr17	84272675	84273388	714	*	0.112035	NA	NA
chr17	84859752	84860274	523	*	0.126223	NA	NA
chr17	86161940	86162246	307	*	0.123962	NA	NA
chr17	86283725	86284240	516	*	0.117866	NA	NA
chr17	86404551	86405102	552	*	0.11655	NA	NA
chr17	87327061	87327360	300	*	0.117636	NA	NA
chr17	87391230	87392020	791	*	0.108453	NA	NA
chr17	87405653	87406072	420	*	0.144716	NA	NA
chr17	87787965	87788214	250	*	0.13276	NA	NA
chr17	87789077	87789288	212	*	0.137265	NA	NA
chr17	87984660	87985108	449	*	0.107925	NA	NA
chr17	88132720	88133433	714	*	0.123622	NA	NA
chr17	88508849	88509423	575	*	0.123457	NA	NA
chr17	88551029	88551885	857	*	0.147466	NA	NA
chr17	93919791	93920118	328	*	0.12118	NA	NA
chr18	4921386	4921790	405	*	0.124892	NA	NA
chr18	6144919	6145648	730	*	0.14072	NA	NA
chr18	6459362	6459681	320	*	0.11241	NA	NA
chr18	9305218	9305907	690	*	0.103179	NA	NA
chr18	11247607	11247948	342	*	0.122897	NA	NA
chr18	11915530	11916041	512	*	0.115272	NA	NA
chr18	11941113	11941494	382	*	0.11905	NA	NA
chr18	12224036	12225121	1086	*	0.125523	NA	NA
chr18	12229858	12230464	607	*	0.120281	NA	NA
chr18	12333743	12334219	477	*	0.110435	NA	NA
chr18	12760297	12760590	294	*	0.12746	NA	NA
chr18	12927487	12927938	452	*	0.113322	NA	NA
chr18	13031530	13032130	601	*	0.128824	NA	NA
chr18	13181340	13181761	422	*	0.101976	NA	NA
chr18	13583539	13584059	521	*	0.123255	NA	NA
chr18	13786725	13787738	1014	*	0.12725	NA	NA
chr18	14103172	14103489	318	*	0.148011	NA	NA
chr18	14656935	14657412	478	*	0.100024	NA	NA
chr18	15194568	15195486	919	*	0.148677	NA	NA
chr18	15201452	15202576	1125	*	0.164741	NA	NA
chr18	20735542	20736100	559	*	0.106892	NA	NA
chr18	20740958	20741223	266	*	0.0991547	NA	NA
chr18	21704693	21705019	327	*	0.116055	NA	NA
chr18	23463243	23463645	403	*	0.121622	NA	NA
chr18	24141909	24142208	300	*	0.124733	NA	NA
chr18	24245665	24246471	807	*	0.117181	NA	NA
chr18	24408901	24409744	844	*	0.125954	NA	NA
chr18	24436544	24436881	338	*	0.145862	NA	NA
chr18	25061317	25062164	848	*	0.140355	NA	NA
chr18	25680852	25681851	1000	*	0.0938964	NA	NA
chr18	25724439	25724940	502	*	0.0901145	NA	NA
chr18	28150550	28150839	290	*	0.140449	NA	NA
chr18	28151504	28151767	264	*	0.136005	NA	NA
chr18	31508476	31508804	329	*	0.123574	NA	NA
chr18	32184114	32184385	272	*	0.129853	NA	NA
chr18	32284826	32285473	648	*	0.127014	NA	NA
chr18	32352664	32352967	304	*	0.133311	NA	NA
chr18	32389689	32390291	603	*	0.11114	NA	NA
chr18	32407280	32408095	816	*	0.155877	NA	NA
chr18	32659534	32659967	434	*	0.145361	NA	NA
chr18	34729569	34729838	270	*	0.133885	NA	NA
chr18	35118781	35119216	436	*	0.106712	NA	NA
chr18	35707696	35708475	780	*	0.12364	NA	NA
chr18	35730281	35730694	414	*	0.14159	NA	NA
chr18	35865318	35865818	501	*	0.108779	NA	NA
chr18	35942065	35942568	504	*	0.110104	NA	NA
chr18	36699517	36699933	417	*	0.14162	NA	NA
chr18	36700410	36700771	362	*	0.148101	NA	NA
chr18	36708090	36708363	274	*	0.141279	NA	NA
chr18	37276116	37276725	610	*	0.116003	NA	NA
chr18	37655512	37656097	586	*	0.122231	NA	NA
chr18	37998453	37999002	550	*	0.101677	NA	NA
chr18	37999420	37999823	404	*	0.124085	NA	NA
chr18	39020609	39021217	609	*	0.121759	NA	NA
chr18	39087094	39087525	432	*	0.103653	NA	NA
chr18	39140697	39141326	630	*	0.125044	NA	NA
chr18	39185598	39186020	423	*	0.135362	NA	NA
chr18	39369320	39369731	412	*	0.136111	NA	NA
chr18	39519123	39520104	982	*	0.125071	NA	NA
chr18	39800012	39800678	667	*	0.126445	NA	NA
chr18	40178715	40179085	371	*	0.130585	NA	NA
chr18	40439748	40440816	1069	*	0.134742	NA	NA
chr18	40858962	40859231	270	*	0.163492	NA	NA
chr18	40860514	40860751	238	*	0.164885	NA	NA
chr18	42714746	42715246	501	*	0.101666	NA	NA
chr18	44757692	44758397	706	*	0.150553	NA	NA
chr18	46179148	46179594	447	*	0.209168	NA	NA
chr18	46273270	46274133	864	*	0.139057	NA	NA
chr18	46612167	46612710	544	*	0.126629	NA	NA
chr18	47269203	47270216	1014	*	0.122752	NA	NA
chr18	50082952	50083668	717	*	0.146557	NA	NA
chr18	50125654	50126437	784	*	0.114915	NA	NA
chr18	50342457	50343098	642	*	0.133783	NA	NA
chr18	50344102	50344477	376	*	0.122753	NA	NA
chr18	51012530	51012789	260	*	0.135847	NA	NA
chr18	52563626	52564221	596	*	0.156783	NA	NA
chr18	52567179	52567677	499	*	0.105583	NA	NA
chr18	52683949	52684611	663	*	0.141333	NA	NA
chr18	52749628	52750584	957	*	0.114118	NA	NA
chr18	53264119	53264544	426	*	0.107151	NA	NA
chr18	54846466	54847679	1214	*	0.178507	NA	NA
chr18	54970737	54971582	846	*	0.119274	NA	NA
chr18	54978735	54979354	620	*	0.120887	NA	NA
chr18	54986619	54987370	752	*	0.0899133	NA	NA
chr18	55040415	55041063	649	*	0.118303	NA	NA
chr18	56682696	56682981	286	*	0.171935	NA	NA
chr18	56759165	56759473	309	*	0.121889	NA	NA
chr18	56981166	56981471	306	*	0.131253	NA	NA
chr18	57591527	57591923	397	*	0.113996	NA	NA
chr18	57740140	57740546	407	*	0.15128	NA	NA
chr18	57800230	57800626	397	*	0.157556	NA	NA
chr18	59953928	59954905	978	*	0.130241	NA	NA
chr18	60268538	60269194	657	*	0.189964	NA	NA
chr18	60744617	60744929	313	*	0.12546	NA	NA
chr18	61098877	61099308	432	*	0.142451	NA	NA
chr18	61107661	61107968	308	*	0.0956545	NA	NA
chr18	61120449	61120915	467	*	0.115658	NA	NA
chr18	61131930	61132465	536	*	0.08916	NA	NA
chr18	61447943	61448550	608	*	0.117987	NA	NA
chr18	61767685	61768141	457	*	0.122632	NA	NA
chr18	62068083	62069215	1133	*	0.119617	NA	NA
chr18	62088005	62088587	583	*	0.131702	NA	NA
chr18	62188480	62189679	1200	*	0.0998305	NA	NA
chr18	62224744	62225622	879	*	0.119093	NA	NA
chr18	62248130	62248726	597	*	0.12513	NA	NA
chr18	62617557	62617793	237	*	0.128775	NA	NA
chr18	64511003	64511361	359	*	0.127124	NA	NA
chr18	64599816	64600548	733	*	0.131901	NA	NA
chr18	65000994	65002223	1230	*	0.122893	NA	NA
chr18	65186831	65187587	757	*	0.103174	NA	NA
chr18	65583747	65584180	434	*	0.0931981	NA	NA
chr18	65593523	65594258	736	*	0.11213	NA	NA
chr18	65599770	65600573	804	*	0.145669	NA	NA
chr18	65934642	65935366	725	*	0.129426	NA	NA
chr18	66467858	66468624	767	*	0.143796	NA	NA
chr18	67390185	67391492	1308	*	0.114962	NA	NA
chr18	67406136	67406978	843	*	0.116773	NA	NA
chr18	67542532	67542830	299	*	0.127117	NA	NA
chr18	67939247	67939850	604	*	0.123977	NA	NA
chr18	68096249	68096902	654	*	0.135306	NA	NA
chr18	68119728	68120175	448	*	0.111774	NA	NA
chr18	69261631	69262250	620	*	0.131281	NA	NA
chr18	69415544	69416555	1012	*	0.111847	NA	NA
chr18	69507479	69508654	1176	*	0.117621	NA	NA
chr18	69586038	69586858	821	*	0.120475	NA	NA
chr18	71885161	71885422	262	*	0.140217	NA	NA
chr18	73205818	73206168	351	*	0.110955	NA	NA
chr18	73541679	73542399	721	*	0.123214	NA	NA
chr18	73693456	73693787	332	*	0.123035	NA	NA
chr18	75172166	75172798	633	*	0.0990784	NA	NA
chr18	75304384	75305343	960	*	0.108885	NA	NA
chr18	75387416	75387913	498	*	0.106897	NA	NA
chr18	76144431	76144904	474	*	0.106498	NA	NA
chr18	77837554	77837910	357	*	0.14363	NA	NA
chr18	78141842	78142751	910	*	0.114439	NA	NA
chr18	79256956	79257636	681	*	0.105322	NA	NA
chr18	79327198	79327946	749	*	0.121454	NA	NA
chr18	79330232	79330513	282	*	0.103613	NA	NA
chr18	80196194	80196526	333	*	0.136515	NA	NA
chr18	80390639	80391154	516	*	0.114546	NA	NA
chr18	80419770	80420423	654	*	0.114609	NA	NA
chr18	80483541	80483897	357	*	0.117437	NA	NA
chr18	80492214	80492862	649	*	0.102952	NA	NA
chr18	80524610	80525120	511	*	0.146526	NA	NA
chr18	80691599	80692169	571	*	0.133881	NA	NA
chr18	80702451	80702744	294	*	0.120252	NA	NA
chr18	80704792	80705158	367	*	0.12194	NA	NA
chr18	80707842	80708470	629	*	0.121268	NA	NA
chr18	80738084	80739239	1156	*	0.143689	NA	NA
chr18	81013998	81014433	436	*	0.137009	NA	NA
chr18	81184318	81184724	407	*	0.110682	NA	NA
chr18	81571611	81572405	795	*	0.146995	NA	NA
chr18	81589549	81590080	532	*	0.151534	NA	NA
chr18	82137704	82138014	311	*	0.126984	NA	NA
chr18	82139262	82139529	268	*	0.140203	NA	NA
chr18	82163634	82164167	534	*	0.0791241	NA	NA
chr18	82531961	82532300	340	*	0.0893753	NA	NA
chr18	82538135	82538682	548	*	0.113156	NA	NA
chr18	82558913	82559514	602	*	0.109455	NA	NA
chr18	82745036	82745353	318	*	0.115164	NA	NA
chr18	83713324	83714159	836	*	0.109214	NA	NA
chr18	84807311	84808070	760	*	0.189921	NA	NA
chr18	85284069	85284653	585	*	0.124836	NA	NA
chr18	85285265	85285895	631	*	0.126643	NA	NA
chr18	86200878	86201406	529	*	0.112601	NA	NA
chr18	86202635	86202939	305	*	0.102123	NA	NA
chr18	86560626	86561592	967	*	0.1079	NA	NA
chr18	88628684	88628956	273	*	0.150283	NA	NA
chr18	89917203	89918209	1007	*	0.110356	NA	NA
chr18	90075294	90076918	1625	*	0.123526	NA	NA
chr19	4300041	4300601	561	*	0.101426	NA	NA
chr19	4989473	4990322	850	*	0.100973	NA	NA
chr19	5041051	5041676	626	*	0.113597	NA	NA
chr19	5661035	5661698	664	*	0.114028	NA	NA
chr19	7233388	7233796	409	*	0.120198	NA	NA
chr19	7368877	7369441	565	*	0.104286	NA	NA
chr19	8210749	8211098	350	*	0.143804	NA	NA
chr19	8212098	8212361	264	*	0.133749	NA	NA
chr19	8735504	8736177	674	*	0.115062	NA	NA
chr19	8883114	8883624	511	*	0.102741	NA	NA
chr19	10018041	10018362	322	*	0.13615	NA	NA
chr19	10025546	10026047	502	*	0.110154	NA	NA
chr19	10188558	10188923	366	*	0.1013	NA	NA
chr19	10841606	10842995	1390	*	0.126251	NA	NA
chr19	11350163	11350569	407	*	0.114572	NA	NA
chr19	12457475	12457920	446	*	0.105817	NA	NA
chr19	13573742	13574041	300	*	0.120555	NA	NA
chr19	13927941	13928249	309	*	0.119175	NA	NA
chr19	13971434	13972059	626	*	0.131762	NA	NA
chr19	13973038	13973663	626	*	0.137752	NA	NA
chr19	15526905	15527361	457	*	0.142806	NA	NA
chr19	15528792	15529136	345	*	0.144417	NA	NA
chr19	15812169	15812431	263	*	0.134056	NA	NA
chr19	15904094	15905064	971	*	0.124676	NA	NA
chr19	21031859	21032340	482	*	0.114979	NA	NA
chr19	21036350	21037648	1299	*	0.118326	NA	NA
chr19	21713226	21714022	797	*	0.126767	NA	NA
chr19	23357354	23357596	243	*	0.139192	NA	NA
chr19	24166505	24166858	354	*	0.134159	NA	NA
chr19	26606388	26606839	452	*	0.0860092	NA	NA
chr19	26646038	26646624	587	*	0.126996	NA	NA
chr19	29486522	29487102	581	*	0.110406	NA	NA
chr19	30661005	30662250	1246	*	0.110853	NA	NA
chr19	31763444	31764599	1156	*	0.103825	NA	NA
chr19	32279985	32280926	942	*	0.100145	NA	NA
chr19	32906092	32906474	383	*	0.133524	NA	NA
chr19	34233579	34234651	1073	*	0.108383	NA	NA
chr19	34441925	34442416	492	*	0.137515	NA	NA
chr19	37434375	37435170	796	*	0.115951	NA	NA
chr19	37436464	37436905	442	*	0.106314	NA	NA
chr19	37495326	37495772	447	*	0.112715	NA	NA
chr19	38778565	38779163	599	*	0.121969	NA	NA
chr19	40630570	40630984	415	*	0.115426	NA	NA
chr19	40993485	40994351	867	*	0.117215	NA	NA
chr19	41339117	41339711	595	*	0.120442	NA	NA
chr19	43530198	43530768	571	*	0.116755	NA	NA
chr19	46456431	46456817	387	*	0.140173	NA	NA
chr19	46501492	46502407	916	*	0.0910987	NA	NA
chr19	47133116	47133450	335	*	0.115077	NA	NA
chr19	52979538	52980046	509	*	0.118044	NA	NA
chr19	52980403	52980678	276	*	0.12903	NA	NA
chr19	53348765	53349496	732	*	0.11685	NA	NA
chr19	53801902	53802338	437	*	0.115932	NA	NA
chr19	53824933	53825314	382	*	0.116462	NA	NA
chr19	55643347	55643929	583	*	0.127714	NA	NA
chr19	57272712	57273513	802	*	0.129401	NA	NA
chr19	58838475	58839208	734	*	0.108358	NA	NA
chr19	59457309	59457995	687	*	0.0999216	NA	NA
chr19	61176176	61176470	295	*	0.117123	NA	NA
chr19	61224309	61224587	279	*	0.109944	NA	NA
chr2	3657815	3658373	559	*	0.129985	NA	NA
chr2	3713239	3713591	353	*	0.130975	NA	NA
chr2	4401130	4402591	1462	*	0.112438	NA	NA
chr2	4449889	4450504	616	*	0.116057	NA	NA
chr2	4457490	4458056	567	*	0.133731	NA	NA
chr2	4509741	4510043	303	*	0.117646	NA	NA
chr2	4551126	4551703	578	*	0.114335	NA	NA
chr2	4573341	4573688	348	*	0.121832	NA	NA
chr2	4651667	4652263	597	*	0.12418	NA	NA
chr2	6442357	6442715	359	*	0.132855	NA	NA
chr2	6510414	6510856	443	*	0.131477	NA	NA
chr2	6723615	6723964	350	*	0.116463	NA	NA
chr2	7405148	7405490	343	*	0.127351	NA	NA
chr2	10971737	10972396	660	*	0.125078	NA	NA
chr2	11332284	11333665	1382	*	0.117331	NA	NA
chr2	11398479	11398846	368	*	0.133402	NA	NA
chr2	11513071	11513575	505	*	0.122116	NA	NA
chr2	11636733	11637457	725	*	0.148216	NA	NA
chr2	11708357	11708915	559	*	0.113421	NA	NA
chr2	12033411	12034136	726	*	0.104232	NA	NA
chr2	12317367	12317881	515	*	0.166655	NA	NA
chr2	12579187	12579568	382	*	0.10925	NA	NA
chr2	12650698	12651178	481	*	0.109932	NA	NA
chr2	12651530	12652027	498	*	0.111521	NA	NA
chr2	13413557	13413926	370	*	0.14026	NA	NA
chr2	13785945	13786346	402	*	0.128437	NA	NA
chr2	14295456	14296250	795	*	0.114163	NA	NA
chr2	14631582	14632029	448	*	0.194532	NA	NA
chr2	14726939	14727490	552	*	0.110081	NA	NA
chr2	15028944	15029421	478	*	0.129059	NA	NA
chr2	16334304	16334764	461	*	0.162147	NA	NA
chr2	16335217	16335778	562	*	0.160197	NA	NA
chr2	17065129	17065745	617	*	0.132874	NA	NA
chr2	17089628	17090002	375	*	0.124272	NA	NA
chr2	17091289	17091533	245	*	0.131551	NA	NA
chr2	18504731	18505064	334	*	0.122684	NA	NA
chr2	18688844	18689968	1125	*	0.0921776	NA	NA
chr2	18897703	18898349	647	*	0.1473	NA	NA
chr2	19004794	19005273	480	*	0.194272	NA	NA
chr2	19351642	19352139	498	*	0.114447	NA	NA
chr2	19388737	19389439	703	*	0.128498	NA	NA
chr2	19627127	19627545	419	*	0.125454	NA	NA
chr2	19628066	19628518	453	*	0.121477	NA	NA
chr2	20046205	20046728	524	*	0.115535	NA	NA
chr2	20092124	20092342	219	*	0.130699	NA	NA
chr2	20898740	20899081	342	*	0.129752	NA	NA
chr2	22002978	22003649	672	*	0.0864686	NA	NA
chr2	22004647	22005667	1021	*	0.0913162	NA	NA
chr2	22790347	22790776	430	*	0.144687	NA	NA
chr2	22822382	22823019	638	*	0.119424	NA	NA
chr2	25161042	25161495	454	*	0.104377	NA	NA
chr2	25364945	25366090	1146	*	0.11173	NA	NA
chr2	26298416	26298950	535	*	0.107033	NA	NA
chr2	27071115	27071530	416	*	0.13823	NA	NA
chr2	27716249	27716720	472	*	0.113769	NA	NA
chr2	30265919	30266863	945	*	0.0975949	NA	NA
chr2	32024633	32024883	251	*	0.157077	NA	NA
chr2	32026070	32026282	213	*	0.151535	NA	NA
chr2	32629330	32629817	488	*	0.0930795	NA	NA
chr2	33353419	33353789	371	*	0.110476	NA	NA
chr2	33521178	33521588	411	*	0.111126	NA	NA
chr2	33653849	33654094	246	*	0.163555	NA	NA
chr2	33755357	33756019	663	*	0.116184	NA	NA
chr2	33785601	33785944	344	*	0.113676	NA	NA
chr2	33870358	33871117	760	*	0.120594	NA	NA
chr2	34799482	34799970	489	*	0.110417	NA	NA
chr2	35961676	35962186	511	*	0.115668	NA	NA
chr2	36216432	36217820	1389	*	0.120306	NA	NA
chr2	36244693	36245148	456	*	0.133203	NA	NA
chr2	38535629	38536740	1112	*	0.121781	NA	NA
chr2	38825046	38825454	409	*	0.127775	NA	NA
chr2	41690075	41690275	201	*	0.176686	NA	NA
chr2	43738439	43739251	813	*	0.167878	NA	NA
chr2	43772674	43773089	416	*	0.159547	NA	NA
chr2	45049298	45050154	857	*	0.132803	NA	NA
chr2	45060687	45061282	596	*	0.0996084	NA	NA
chr2	45088862	45089993	1132	*	0.10959	NA	NA
chr2	45219803	45220199	397	*	0.156151	NA	NA
chr2	45238724	45239927	1204	*	0.138994	NA	NA
chr2	45261713	45262375	663	*	0.158704	NA	NA
chr2	45270053	45270794	742	*	0.149991	NA	NA
chr2	45276789	45277371	583	*	0.121029	NA	NA
chr2	47599103	47599444	342	*	0.12104	NA	NA
chr2	47600707	47601569	863	*	0.111993	NA	NA
chr2	49338804	49339925	1122	*	0.115302	NA	NA
chr2	49416956	49417403	448	*	0.163439	NA	NA
chr2	49424854	49425186	333	*	0.152806	NA	NA
chr2	49744298	49744846	549	*	0.107705	NA	NA
chr2	50841805	50842328	524	*	0.1354	NA	NA
chr2	51414097	51414339	243	*	0.133225	NA	NA
chr2	51552854	51555074	2221	*	0.103524	NA	NA
chr2	51751769	51752024	256	*	0.186637	NA	NA
chr2	52512917	52513373	457	*	0.140241	NA	NA
chr2	52523038	52523474	437	*	0.143848	NA	NA
chr2	52664628	52664901	274	*	0.153727	NA	NA
chr2	52665900	52666161	262	*	0.15436	NA	NA
chr2	52930000	52930745	746	*	0.116294	NA	NA
chr2	52955121	52955743	623	*	0.178903	NA	NA
chr2	53664701	53665250	550	*	0.110972	NA	NA
chr2	54592367	54592850	484	*	0.11241	NA	NA
chr2	54972541	54972881	341	*	0.122711	NA	NA
chr2	58159810	58160324	515	*	0.130486	NA	NA
chr2	58476225	58476653	429	*	0.09812	NA	NA
chr2	58496727	58497364	638	*	0.124141	NA	NA
chr2	58532261	58532612	352	*	0.101761	NA	NA
chr2	58534371	58534746	376	*	0.152086	NA	NA
chr2	59332582	59333135	554	*	0.119081	NA	NA
chr2	59338449	59338890	442	*	0.112937	NA	NA
chr2	59361296	59361852	557	*	0.107766	NA	NA
chr2	59829799	59830571	773	*	0.10559	NA	NA
chr2	59975844	59976795	952	*	0.117634	NA	NA
chr2	60018896	60019444	549	*	0.135546	NA	NA
chr2	60172484	60173025	542	*	0.168099	NA	NA
chr2	60288640	60288948	309	*	0.147572	NA	NA
chr2	60855070	60855378	309	*	0.125534	NA	NA
chr2	62460159	62460734	576	*	0.166534	NA	NA
chr2	62654581	62655069	489	*	0.125913	NA	NA
chr2	65396147	65396531	385	*	0.145298	NA	NA
chr2	68186657	68187166	510	*	0.115388	NA	NA
chr2	68824956	68825675	720	*	0.154624	NA	NA
chr2	71026916	71027267	352	*	0.126202	NA	NA
chr2	71528809	71529791	983	*	0.102035	NA	NA
chr2	71661991	71662339	349	*	0.15073	NA	NA
chr2	71744809	71745153	345	*	0.135862	NA	NA
chr2	71813555	71814349	795	*	0.120441	NA	NA
chr2	72366086	72366887	802	*	0.120583	NA	NA
chr2	73053961	73054444	484	*	0.150316	NA	NA
chr2	73055984	73056446	463	*	0.115878	NA	NA
chr2	73371611	73372297	687	*	0.128466	NA	NA
chr2	73485331	73487117	1787	*	0.126402	NA	NA
chr2	73512040	73512617	578	*	0.12425	NA	NA
chr2	73513182	73513660	479	*	0.117079	NA	NA
chr2	75682564	75683591	1028	*	0.147677	NA	NA
chr2	75730760	75731721	962	*	0.131174	NA	NA
chr2	75792409	75792794	386	*	0.142966	NA	NA
chr2	75828950	75829418	469	*	0.14197	NA	NA
chr2	76049635	76050319	685	*	0.10942	NA	NA
chr2	78099227	78099697	471	*	0.105563	NA	NA
chr2	78125564	78125984	421	*	0.119066	NA	NA
chr2	79696010	79697074	1065	*	0.153271	NA	NA
chr2	79742050	79742590	541	*	0.149864	NA	NA
chr2	80524257	80524675	419	*	0.171072	NA	NA
chr2	80667470	80667785	316	*	0.126285	NA	NA
chr2	80832175	80832629	455	*	0.10528	NA	NA
chr2	81989060	81989466	407	*	0.134783	NA	NA
chr2	83729412	83729714	303	*	0.131991	NA	NA
chr2	83936396	83936797	402	*	0.138458	NA	NA
chr2	83937148	83937464	317	*	0.137529	NA	NA
chr2	84113508	84114043	536	*	0.134415	NA	NA
chr2	84426280	84426789	510	*	0.116431	NA	NA
chr2	84487742	84488209	468	*	0.11174	NA	NA
chr2	84511029	84511463	435	*	0.108491	NA	NA
chr2	84531289	84531877	589	*	0.112074	NA	NA
chr2	84618700	84619145	446	*	0.111143	NA	NA
chr2	84819864	84820284	421	*	0.1139	NA	NA
chr2	84882645	84882996	352	*	0.102035	NA	NA
chr2	85154265	85155012	748	*	0.123736	NA	NA
chr2	85194620	85195161	542	*	0.112361	NA	NA
chr2	85958118	85959016	899	*	0.140133	NA	NA
chr2	85967826	85968314	489	*	0.114122	NA	NA
chr2	85968961	85969357	397	*	0.116307	NA	NA
chr2	88179114	88179459	346	*	0.130095	NA	NA
chr2	88179945	88180313	369	*	0.12156	NA	NA
chr2	89462531	89463043	513	*	0.107803	NA	NA
chr2	89464431	89464924	494	*	0.110432	NA	NA
chr2	90650033	90650371	339	*	0.127285	NA	NA
chr2	91084195	91085082	888	*	0.113065	NA	NA
chr2	91096549	91096930	382	*	0.129642	NA	NA
chr2	91206287	91206954	668	*	0.105912	NA	NA
chr2	91629646	91630224	579	*	0.111278	NA	NA
chr2	91965534	91965794	261	*	0.112013	NA	NA
chr2	93599527	93600131	605	*	0.130058	NA	NA
chr2	93903334	93903966	633	*	0.111686	NA	NA
chr2	93941745	93942102	358	*	0.117956	NA	NA
chr2	97504910	97505277	368	*	0.136381	NA	NA
chr2	99370720	99371056	337	*	0.138641	NA	NA
chr2	100526261	100526665	405	*	0.115504	NA	NA
chr2	101125902	101126348	447	*	0.115146	NA	NA
chr2	101127510	101127943	434	*	0.117327	NA	NA
chr2	101175173	101175471	299	*	0.144431	NA	NA
chr2	101657869	101658527	659	*	0.156445	NA	NA
chr2	101762557	101763443	887	*	0.152673	NA	NA
chr2	101766673	101767619	947	*	0.106856	NA	NA
chr2	101781335	101781748	414	*	0.131602	NA	NA
chr2	101881549	101882098	550	*	0.108082	NA	NA
chr2	102057044	102057754	711	*	0.102995	NA	NA
chr2	103145209	103146484	1276	*	0.120792	NA	NA
chr2	103282272	103282819	548	*	0.141313	NA	NA
chr2	103290738	103291240	503	*	0.120159	NA	NA
chr2	103901415	103901972	558	*	0.127349	NA	NA
chr2	103945579	103946147	569	*	0.133674	NA	NA
chr2	104687263	104687643	381	*	0.126056	NA	NA
chr2	104731985	104732521	537	*	0.132325	NA	NA
chr2	107034741	107035125	385	*	0.11741	NA	NA
chr2	107224704	107225033	330	*	0.138738	NA	NA
chr2	108315412	108315666	255	*	0.162621	NA	NA
chr2	108317145	108317424	280	*	0.16628	NA	NA
chr2	109959899	109960588	690	*	0.113343	NA	NA
chr2	113430811	113431230	420	*	0.145041	NA	NA
chr2	116932226	116932619	394	*	0.144692	NA	NA
chr2	117019102	117019748	647	*	0.115903	NA	NA
chr2	117105233	117105732	500	*	0.128321	NA	NA
chr2	117107977	117108413	437	*	0.113966	NA	NA
chr2	117961975	117963131	1157	*	0.132094	NA	NA
chr2	118007918	118008442	525	*	0.156292	NA	NA
chr2	118011716	118012518	803	*	0.132445	NA	NA
chr2	118158195	118158716	522	*	0.134298	NA	NA
chr2	118199929	118200224	296	*	0.130305	NA	NA
chr2	118490197	118491639	1443	*	0.123373	NA	NA
chr2	118519889	118520413	525	*	0.106873	NA	NA
chr2	118533952	118534271	320	*	0.127672	NA	NA
chr2	118540279	118541238	960	*	0.114525	NA	NA
chr2	118646682	118647083	402	*	0.143282	NA	NA
chr2	118728263	118728767	505	*	0.0968845	NA	NA
chr2	118730550	118730968	419	*	0.104826	NA	NA
chr2	119242262	119242644	383	*	0.119686	NA	NA
chr2	120134293	120135067	775	*	0.134923	NA	NA
chr2	120469265	120470037	773	*	0.142342	NA	NA
chr2	122062191	122062537	347	*	0.121373	NA	NA
chr2	122155979	122156296	318	*	0.117948	NA	NA
chr2	122306156	122306623	468	*	0.105419	NA	NA
chr2	125579300	125580328	1029	*	0.110105	NA	NA
chr2	125791367	125791939	573	*	0.12489	NA	NA
chr2	128067254	128067733	480	*	0.110393	NA	NA
chr2	128771127	128771651	525	*	0.116658	NA	NA
chr2	128796325	128796915	591	*	0.140984	NA	NA
chr2	128806346	128806969	624	*	0.12126	NA	NA
chr2	129267638	129267948	311	*	0.118984	NA	NA
chr2	129512149	129512703	555	*	0.122066	NA	NA
chr2	129514085	129514712	628	*	0.103511	NA	NA
chr2	129514987	129515844	858	*	0.132034	NA	NA
chr2	129586145	129586549	405	*	0.126726	NA	NA
chr2	129595644	129596185	542	*	0.0865637	NA	NA
chr2	131509852	131510363	512	*	0.107584	NA	NA
chr2	132006296	132007194	899	*	0.165382	NA	NA
chr2	132019250	132019882	633	*	0.141532	NA	NA
chr2	132094438	132094845	408	*	0.144957	NA	NA
chr2	132224409	132224746	338	*	0.12441	NA	NA
chr2	136947951	136948724	774	*	0.141638	NA	NA
chr2	143978462	143979033	572	*	0.119401	NA	NA
chr2	143991001	143991629	629	*	0.12874	NA	NA
chr2	144009090	144010482	1393	*	0.103075	NA	NA
chr2	144046959	144047263	305	*	0.142672	NA	NA
chr2	144213747	144214145	399	*	0.147737	NA	NA
chr2	144215045	144215548	504	*	0.13301	NA	NA
chr2	144245485	144245914	430	*	0.12358	NA	NA
chr2	144247270	144247853	584	*	0.147093	NA	NA
chr2	144265962	144266273	312	*	0.11758	NA	NA
chr2	145674821	145675666	846	*	0.102345	NA	NA
chr2	145812712	145813541	830	*	0.149545	NA	NA
chr2	145821951	145822693	743	*	0.158707	NA	NA
chr2	146010780	146011251	472	*	0.115884	NA	NA
chr2	148492140	148492656	517	*	0.117701	NA	NA
chr2	148877430	148877772	343	*	0.111288	NA	NA
chr2	148884797	148885145	349	*	0.131309	NA	NA
chr2	148900322	148900656	335	*	0.143832	NA	NA
chr2	150417929	150418961	1033	*	0.127886	NA	NA
chr2	150421850	150422223	374	*	0.130884	NA	NA
chr2	150423553	150423787	235	*	0.125506	NA	NA
chr2	150673837	150674392	556	*	0.118041	NA	NA
chr2	150830879	150831457	579	*	0.125844	NA	NA
chr2	150840083	150840459	377	*	0.110449	NA	NA
chr2	150921534	150922281	748	*	0.13371	NA	NA
chr2	151159907	151160597	691	*	0.102122	NA	NA
chr2	151587152	151587729	578	*	0.0927957	NA	NA
chr2	152788768	152789363	596	*	0.125726	NA	NA
chr2	153090363	153091036	674	*	0.147248	NA	NA
chr2	153108115	153109183	1069	*	0.117383	NA	NA
chr2	153116996	153117548	553	*	0.148535	NA	NA
chr2	153298902	153299435	534	*	0.134054	NA	NA
chr2	153543825	153544268	444	*	0.127695	NA	NA
chr2	154414400	154414643	244	*	0.155204	NA	NA
chr2	154415256	154415969	714	*	0.120513	NA	NA
chr2	156324134	156324581	448	*	0.114358	NA	NA
chr2	157063179	157064445	1267	*	0.136353	NA	NA
chr2	158174496	158174766	271	*	0.118414	NA	NA
chr2	158865219	158865680	462	*	0.0972026	NA	NA
chr2	159784653	159785243	591	*	0.155237	NA	NA
chr2	160152030	160152784	755	*	0.158303	NA	NA
chr2	160214375	160214968	594	*	0.140257	NA	NA
chr2	160230764	160231454	691	*	0.111594	NA	NA
chr2	160236750	160238064	1315	*	0.149504	NA	NA
chr2	160267520	160268790	1271	*	0.134447	NA	NA
chr2	160275961	160276504	544	*	0.146529	NA	NA
chr2	160361531	160362063	533	*	0.112892	NA	NA
chr2	160742812	160743090	279	*	0.126031	NA	NA
chr2	161046974	161047288	315	*	0.147505	NA	NA
chr2	163228989	163229465	477	*	0.16318	NA	NA
chr2	163450752	163451387	636	*	0.104056	NA	NA
chr2	163534939	163535670	732	*	0.112739	NA	NA
chr2	163642712	163643109	398	*	0.101005	NA	NA
chr2	165320459	165321197	739	*	0.0960932	NA	NA
chr2	165982526	165983362	837	*	0.131323	NA	NA
chr2	166154790	166155790	1001	*	0.113706	NA	NA
chr2	166622712	166623685	974	*	0.138674	NA	NA
chr2	166639092	166639300	209	*	0.11611	NA	NA
chr2	166662781	166663165	385	*	0.130172	NA	NA
chr2	166980672	166981098	427	*	0.11095	NA	NA
chr2	167007929	167008435	507	*	0.109727	NA	NA
chr2	167588681	167589613	933	*	0.115823	NA	NA
chr2	167740524	167741094	571	*	0.107313	NA	NA
chr2	167753846	167754383	538	*	0.132445	NA	NA
chr2	167759962	167760433	472	*	0.16141	NA	NA
chr2	167775223	167775596	374	*	0.128455	NA	NA
chr2	167799678	167800292	615	*	0.119229	NA	NA
chr2	167949162	167949852	691	*	0.124806	NA	NA
chr2	167958691	167959128	438	*	0.105152	NA	NA
chr2	168154463	168154798	336	*	0.115759	NA	NA
chr2	168539074	168540269	1196	*	0.113287	NA	NA
chr2	169088669	169089496	828	*	0.123645	NA	NA
chr2	170252491	170253106	616	*	0.118565	NA	NA
chr2	170298448	170298669	222	*	0.149791	NA	NA
chr2	170299943	170300187	245	*	0.151359	NA	NA
chr2	171328891	171329495	605	*	0.159335	NA	NA
chr2	171829923	171830666	744	*	0.138618	NA	NA
chr2	172215957	172216422	466	*	0.110805	NA	NA
chr2	172401050	172401604	555	*	0.154783	NA	NA
chr2	172406168	172406786	619	*	0.122818	NA	NA
chr2	172480918	172481152	235	*	0.126259	NA	NA
chr2	173019764	173020210	447	*	0.11548	NA	NA
chr2	173062018	173062359	342	*	0.154075	NA	NA
chr2	173335617	173336276	660	*	0.125296	NA	NA
chr2	173352054	173352767	714	*	0.121466	NA	NA
chr2	174436061	174436635	575	*	0.106362	NA	NA
chr2	174437633	174438017	385	*	0.121733	NA	NA
chr2	174438898	174439746	849	*	0.11074	NA	NA
chr2	175493149	175493809	661	*	0.105349	NA	NA
chr2	175640162	175640426	265	*	0.137192	NA	NA
chr2	175777351	175777857	507	*	0.116463	NA	NA
chr2	175778500	175779334	835	*	0.113749	NA	NA
chr2	175930928	175931328	401	*	0.136949	NA	NA
chr2	175965123	175965755	633	*	0.145383	NA	NA
chr2	176520775	176521090	316	*	0.121258	NA	NA
chr2	177000742	177001047	306	*	0.131812	NA	NA
chr2	178505959	178506457	499	*	0.174102	NA	NA
chr2	178691339	178691826	488	*	0.128217	NA	NA
chr2	179027275	179027885	611	*	0.128269	NA	NA
chr2	180441971	180442410	440	*	0.123266	NA	NA
chr2	181392347	181392917	571	*	0.106467	NA	NA
chr3	4331910	4332436	527	*	0.127605	NA	NA
chr3	6299133	6299816	684	*	0.0896862	NA	NA
chr3	8575814	8576130	317	*	0.116992	NA	NA
chr3	9020227	9020729	503	*	0.157919	NA	NA
chr3	9027350	9027697	348	*	0.130381	NA	NA
chr3	9033777	9034770	994	*	0.118891	NA	NA
chr3	9402870	9403154	285	*	0.113527	NA	NA
chr3	9825845	9826467	623	*	0.140947	NA	NA
chr3	9884834	9885367	534	*	0.121936	NA	NA
chr3	13883306	13883750	445	*	0.117854	NA	NA
chr3	13885282	13885686	405	*	0.115323	NA	NA
chr3	14335175	14335715	541	*	0.120009	NA	NA
chr3	14641338	14641861	524	*	0.112039	NA	NA
chr3	18031566	18031955	390	*	0.107603	NA	NA
chr3	18410045	18410743	699	*	0.099714	NA	NA
chr3	18555252	18555684	433	*	0.135956	NA	NA
chr3	18920407	18921046	640	*	0.115687	NA	NA
chr3	18921335	18922118	784	*	0.117374	NA	NA
chr3	19094721	19095258	538	*	0.114542	NA	NA
chr3	19302910	19303673	764	*	0.126608	NA	NA
chr3	19953883	19954282	400	*	0.139364	NA	NA
chr3	20146938	20147488	551	*	0.118424	NA	NA
chr3	21840708	21841406	699	*	0.128873	NA	NA
chr3	21955571	21956019	449	*	0.116325	NA	NA
chr3	21961770	21962618	849	*	0.120281	NA	NA
chr3	21984840	21985165	326	*	0.12018	NA	NA
chr3	21991703	21992552	850	*	0.118627	NA	NA
chr3	22010745	22011180	436	*	0.124458	NA	NA
chr3	22012323	22012718	396	*	0.122306	NA	NA
chr3	22073110	22073508	399	*	0.108635	NA	NA
chr3	22091006	22091454	449	*	0.124021	NA	NA
chr3	22238472	22238844	373	*	0.143376	NA	NA
chr3	22830810	22831215	406	*	0.110094	NA	NA
chr3	22884340	22884600	261	*	0.124931	NA	NA
chr3	23971042	23971392	351	*	0.102159	NA	NA
chr3	25052846	25053625	780	*	0.151574	NA	NA
chr3	27218593	27219120	528	*	0.132147	NA	NA
chr3	27302134	27302929	796	*	0.103498	NA	NA
chr3	27316779	27317341	563	*	0.114537	NA	NA
chr3	27650109	27650547	439	*	0.127325	NA	NA
chr3	27689531	27690578	1048	*	0.153988	NA	NA
chr3	27983939	27984252	314	*	0.158465	NA	NA
chr3	28011998	28012599	602	*	0.154597	NA	NA
chr3	28554980	28555380	401	*	0.110365	NA	NA
chr3	30864631	30865074	444	*	0.153338	NA	NA
chr3	33542982	33543469	488	*	0.110302	NA	NA
chr3	34663491	34664743	1253	*	0.098332	NA	NA
chr3	37073235	37073538	304	*	0.123512	NA	NA
chr3	37140253	37140857	605	*	0.138108	NA	NA
chr3	37331987	37332673	687	*	0.119443	NA	NA
chr3	38105479	38106248	770	*	0.126701	NA	NA
chr3	38130138	38130461	324	*	0.142669	NA	NA
chr3	38866025	38866357	333	*	0.114433	NA	NA
chr3	38867623	38867971	349	*	0.112093	NA	NA
chr3	41587602	41587977	376	*	0.109459	NA	NA
chr3	42169359	42169735	377	*	0.0933111	NA	NA
chr3	43557551	43558851	1301	*	0.105022	NA	NA
chr3	44191994	44192719	726	*	0.109906	NA	NA
chr3	44628562	44628835	274	*	0.171977	NA	NA
chr3	46338402	46338699	298	*	0.125804	NA	NA
chr3	48080648	48081164	517	*	0.153926	NA	NA
chr3	48100863	48101320	458	*	0.175574	NA	NA
chr3	49015159	49015478	320	*	0.120793	NA	NA
chr3	49325945	49326280	336	*	0.12377	NA	NA
chr3	49327446	49327797	352	*	0.124226	NA	NA
chr3	49454606	49455009	404	*	0.115413	NA	NA
chr3	50405944	50406310	367	*	0.126274	NA	NA
chr3	50438922	50439252	331	*	0.139083	NA	NA
chr3	51333293	51333744	452	*	0.15126	NA	NA
chr3	52000097	52000505	409	*	0.121136	NA	NA
chr3	52443979	52444279	301	*	0.14258	NA	NA
chr3	52917088	52918465	1378	*	0.108619	NA	NA
chr3	53460138	53460457	320	*	0.108682	NA	NA
chr3	54358521	54359116	596	*	0.12857	NA	NA
chr3	54590035	54590334	300	*	0.14259	NA	NA
chr3	54723777	54724710	934	*	0.145302	NA	NA
chr3	55129056	55129673	618	*	0.147452	NA	NA
chr3	55226760	55227411	652	*	0.10484	NA	NA
chr3	55353326	55354416	1091	*	0.114614	NA	NA
chr3	55651965	55652621	657	*	0.123268	NA	NA
chr3	55817005	55817261	257	*	0.125951	NA	NA
chr3	57284658	57284998	341	*	0.104955	NA	NA
chr3	58516528	58517228	701	*	0.119331	NA	NA
chr3	59211624	59212139	516	*	0.127739	NA	NA
chr3	59219919	59220725	807	*	0.128186	NA	NA
chr3	59228654	59229407	754	*	0.138025	NA	NA
chr3	59234846	59235827	982	*	0.122236	NA	NA
chr3	59755183	59755636	454	*	0.112675	NA	NA
chr3	60481743	60482360	618	*	0.138873	NA	NA
chr3	60570465	60571132	668	*	0.118578	NA	NA
chr3	62755643	62755843	201	*	0.131371	NA	NA
chr3	67576294	67577018	725	*	0.11556	NA	NA
chr3	68556950	68557404	455	*	0.125988	NA	NA
chr3	68563978	68564547	570	*	0.13852	NA	NA
chr3	68709191	68709521	331	*	0.128862	NA	NA
chr3	69156014	69156779	766	*	0.163629	NA	NA
chr3	69505226	69505634	409	*	0.101985	NA	NA
chr3	69524462	69525476	1015	*	0.111303	NA	NA
chr3	69606570	69607454	885	*	0.120407	NA	NA
chr3	70687821	70688777	957	*	0.10714	NA	NA
chr3	71525718	71525954	237	*	0.129196	NA	NA
chr3	73488215	73488517	303	*	0.118653	NA	NA
chr3	77252294	77253120	827	*	0.114565	NA	NA
chr3	78188687	78189085	399	*	0.12837	NA	NA
chr3	79061351	79061794	444	*	0.105658	NA	NA
chr3	79071665	79071919	255	*	0.116924	NA	NA
chr3	79088636	79089407	772	*	0.139583	NA	NA
chr3	79173203	79173738	536	*	0.105822	NA	NA
chr3	79177620	79178462	843	*	0.122164	NA	NA
chr3	79690091	79690781	691	*	0.155662	NA	NA
chr3	79844011	79844360	350	*	0.14396	NA	NA
chr3	80758254	80758882	629	*	0.112983	NA	NA
chr3	81039076	81039725	650	*	0.102438	NA	NA
chr3	83841531	83841931	401	*	0.125204	NA	NA
chr3	84207373	84207702	330	*	0.116727	NA	NA
chr3	85596047	85596792	746	*	0.106543	NA	NA
chr3	86741101	86741528	428	*	0.130118	NA	NA
chr3	86774504	86775790	1287	*	0.141655	NA	NA
chr3	87425069	87425308	240	*	0.131961	NA	NA
chr3	88102501	88103143	643	*	0.120649	NA	NA
chr3	88492575	88493260	686	*	0.132276	NA	NA
chr3	89340474	89340816	343	*	0.119856	NA	NA
chr3	89796356	89796652	297	*	0.134895	NA	NA
chr3	89911169	89911697	529	*	0.117162	NA	NA
chr3	90514260	90514995	736	*	0.0994135	NA	NA
chr3	90746298	90746524	227	*	0.142183	NA	NA
chr3	92346558	92346894	337	*	0.130742	NA	NA
chr3	95523683	95524120	438	*	0.10768	NA	NA
chr3	95987764	95988103	340	*	0.112046	NA	NA
chr3	96300671	96301511	841	*	0.152564	NA	NA
chr3	96564671	96564987	317	*	0.121383	NA	NA
chr3	97964763	97965159	397	*	0.119394	NA	NA
chr3	98046206	98046709	504	*	0.116826	NA	NA
chr3	98223850	98224716	867	*	0.116049	NA	NA
chr3	98416900	98417719	820	*	0.109444	NA	NA
chr3	98826654	98826901	248	*	0.128084	NA	NA
chr3	98905182	98905733	552	*	0.104003	NA	NA
chr3	99079162	99079419	258	*	0.155435	NA	NA
chr3	99080010	99080293	284	*	0.15708	NA	NA
chr3	100419883	100420490	608	*	0.114415	NA	NA
chr3	100431774	100432391	618	*	0.113145	NA	NA
chr3	100439970	100440411	442	*	0.146686	NA	NA
chr3	100641013	100641490	478	*	0.167732	NA	NA
chr3	100692361	100692746	386	*	0.102802	NA	NA
chr3	101003679	101004377	699	*	0.119271	NA	NA
chr3	101010667	101011150	484	*	0.122642	NA	NA
chr3	101141811	101142136	326	*	0.111225	NA	NA
chr3	101570621	101571833	1213	*	0.114874	NA	NA
chr3	101577148	101577757	610	*	0.123239	NA	NA
chr3	103801703	103802611	909	*	0.136116	NA	NA
chr3	104670467	104670985	519	*	0.101093	NA	NA
chr3	105005584	105006031	448	*	0.0995709	NA	NA
chr3	105036316	105037059	744	*	0.131489	NA	NA
chr3	105046769	105047924	1156	*	0.153036	NA	NA
chr3	105891799	105892801	1003	*	0.11913	NA	NA
chr3	105904276	105905065	790	*	0.105866	NA	NA
chr3	105910550	105910850	301	*	0.134682	NA	NA
chr3	106143705	106144072	368	*	0.0926191	NA	NA
chr3	106893012	106893471	460	*	0.121465	NA	NA
chr3	106894374	106894847	474	*	0.119017	NA	NA
chr3	109043466	109043796	331	*	0.132386	NA	NA
chr3	109254970	109255721	752	*	0.119312	NA	NA
chr3	111113752	111114182	431	*	0.111439	NA	NA
chr3	114864373	114864934	562	*	0.135659	NA	NA
chr3	115682452	115683113	662	*	0.138342	NA	NA
chr3	115689373	115689798	426	*	0.150582	NA	NA
chr3	115692265	115692780	516	*	0.104606	NA	NA
chr3	115714649	115715761	1113	*	0.106303	NA	NA
chr3	116184383	116185006	624	*	0.139026	NA	NA
chr3	116865210	116865710	501	*	0.115917	NA	NA
chr3	117007241	117007693	453	*	0.115071	NA	NA
chr3	117308954	117309258	305	*	0.138701	NA	NA
chr3	117319704	117320275	572	*	0.163763	NA	NA
chr3	117329404	117330253	850	*	0.101437	NA	NA
chr3	119933082	119933593	512	*	0.116789	NA	NA
chr3	121249724	121249973	250	*	0.132223	NA	NA
chr3	121330266	121331041	776	*	0.104364	NA	NA
chr3	121630509	121631174	666	*	0.140233	NA	NA
chr3	121693009	121693825	817	*	0.167954	NA	NA
chr3	121890567	121891013	447	*	0.146576	NA	NA
chr3	122290769	122291062	294	*	0.0905361	NA	NA
chr3	122372679	122372964	286	*	0.122215	NA	NA
chr3	122566609	122566869	261	*	0.129634	NA	NA
chr3	123680002	123680392	391	*	0.104051	NA	NA
chr3	123714552	123715123	572	*	0.101337	NA	NA
chr3	124359255	124359508	254	*	0.118633	NA	NA
chr3	125879417	125879791	375	*	0.119247	NA	NA
chr3	126625237	126626010	774	*	0.135823	NA	NA
chr3	127315436	127316053	618	*	0.110635	NA	NA
chr3	127442607	127442858	252	*	0.14758	NA	NA
chr3	127762905	127763412	508	*	0.146234	NA	NA
chr3	127779877	127780714	838	*	0.13253	NA	NA
chr3	129621285	129621559	275	*	0.112574	NA	NA
chr3	130273794	130274277	484	*	0.146424	NA	NA
chr3	130321354	130322250	897	*	0.144169	NA	NA
chr3	130873375	130874326	952	*	0.140803	NA	NA
chr3	130900017	130900702	686	*	0.138596	NA	NA
chr3	131587680	131588479	800	*	0.10096	NA	NA
chr3	131600738	131601269	532	*	0.120632	NA	NA
chr3	132207529	132207806	278	*	0.123467	NA	NA
chr3	132869681	132870495	815	*	0.130387	NA	NA
chr3	132871588	132871896	309	*	0.0930991	NA	NA
chr3	133075645	133075887	243	*	0.127215	NA	NA
chr3	133582877	133583874	998	*	0.118558	NA	NA
chr3	133659762	133660393	632	*	0.121652	NA	NA
chr3	133822015	133822486	472	*	0.121025	NA	NA
chr3	134880961	134882121	1161	*	0.106443	NA	NA
chr3	135200535	135201141	607	*	0.12373	NA	NA
chr3	135501457	135502193	737	*	0.13208	NA	NA
chr3	135607384	135608518	1135	*	0.106096	NA	NA
chr3	136426556	136427157	602	*	0.173274	NA	NA
chr3	136725051	136726028	978	*	0.128637	NA	NA
chr3	137131190	137131527	338	*	0.117257	NA	NA
chr3	137287422	137288184	763	*	0.134858	NA	NA
chr3	137293051	137293583	533	*	0.151784	NA	NA
chr3	137981240	137981771	532	*	0.195558	NA	NA
chr3	139041966	139042907	942	*	0.179484	NA	NA
chr3	139061816	139062503	688	*	0.139491	NA	NA
chr3	142003116	142003428	313	*	0.14269	NA	NA
chr3	142590488	142591020	533	*	0.142812	NA	NA
chr3	144561481	144561955	475	*	0.123871	NA	NA
chr3	144584900	144585525	626	*	0.110666	NA	NA
chr3	144697966	144698281	316	*	0.130497	NA	NA
chr3	144897068	144897574	507	*	0.131485	NA	NA
chr3	146412988	146413471	484	*	0.113318	NA	NA
chr3	146444902	146445633	732	*	0.128229	NA	NA
chr3	147629738	147630012	275	*	0.152857	NA	NA
chr3	148248206	148248969	764	*	0.127651	NA	NA
chr3	148694908	148695830	923	*	0.140285	NA	NA
chr3	148798392	148799237	846	*	0.117509	NA	NA
chr3	148917646	148918914	1269	*	0.12831	NA	NA
chr3	148958779	148959727	949	*	0.141526	NA	NA
chr3	148987436	148988003	568	*	0.0902905	NA	NA
chr3	149219392	149220094	703	*	0.110425	NA	NA
chr3	149281403	149281707	305	*	0.117658	NA	NA
chr3	149379814	149380433	620	*	0.133695	NA	NA
chr3	149436401	149437173	773	*	0.136334	NA	NA
chr3	150085338	150086127	790	*	0.111674	NA	NA
chr3	151703776	151704045	270	*	0.144713	NA	NA
chr3	152477759	152478523	765	*	0.116363	NA	NA
chr3	152905810	152906158	349	*	0.117305	NA	NA
chr3	152928607	152929025	419	*	0.117135	NA	NA
chr3	153830558	153830960	403	*	0.10118	NA	NA
chr3	154572368	154572859	492	*	0.15415	NA	NA
chr3	155515778	155516036	259	*	0.133354	NA	NA
chr3	157616999	157617295	297	*	0.143989	NA	NA
chr3	157627438	157627904	467	*	0.122266	NA	NA
chr3	158077388	158077945	558	*	0.119545	NA	NA
chr3	158272644	158273079	436	*	0.112547	NA	NA
chr3	159660794	159661176	383	*	0.118513	NA	NA
chr4	3228121	3228917	797	*	0.0831871	NA	NA
chr4	3482103	3482503	401	*	0.167768	NA	NA
chr4	3490827	3491348	522	*	0.121993	NA	NA
chr4	3495961	3496342	382	*	0.113225	NA	NA
chr4	3648783	3649755	973	*	0.150889	NA	NA
chr4	3682894	3683191	298	*	0.136553	NA	NA
chr4	3763957	3764412	456	*	0.125875	NA	NA
chr4	3766394	3766763	370	*	0.117427	NA	NA
chr4	5000693	5001221	529	*	0.118547	NA	NA
chr4	5757404	5757704	301	*	0.149458	NA	NA
chr4	6357054	6357809	756	*	0.158751	NA	NA
chr4	6649260	6649470	211	*	0.145355	NA	NA
chr4	7651485	7651744	260	*	0.143584	NA	NA
chr4	8842374	8843141	768	*	0.120253	NA	NA
chr4	8854004	8854444	441	*	0.126087	NA	NA
chr4	8888351	8888733	383	*	0.126567	NA	NA
chr4	8911302	8912160	859	*	0.0997826	NA	NA
chr4	8912737	8913480	744	*	0.121432	NA	NA
chr4	9115826	9116205	380	*	0.131533	NA	NA
chr4	9131668	9131969	302	*	0.13221	NA	NA
chr4	9132336	9132636	301	*	0.111375	NA	NA
chr4	9512747	9513047	301	*	0.133612	NA	NA
chr4	9649423	9649817	395	*	0.124537	NA	NA
chr4	10905133	10905508	376	*	0.134216	NA	NA
chr4	10964635	10965467	833	*	0.116083	NA	NA
chr4	10967908	10968235	328	*	0.121831	NA	NA
chr4	10998670	10999208	539	*	0.120488	NA	NA
chr4	12065619	12065985	367	*	0.108871	NA	NA
chr4	12402354	12403053	700	*	0.106027	NA	NA
chr4	14614379	14614686	308	*	0.13485	NA	NA
chr4	14702940	14703193	254	*	0.146125	NA	NA
chr4	15861878	15862523	646	*	0.114185	NA	NA
chr4	16168690	16169327	638	*	0.125973	NA	NA
chr4	19894245	19894933	689	*	0.113503	NA	NA
chr4	19895232	19895994	763	*	0.131481	NA	NA
chr4	22329633	22329844	212	*	0.125146	NA	NA
chr4	26745602	26745987	386	*	0.12085	NA	NA
chr4	26955164	26955465	302	*	0.110853	NA	NA
chr4	27473182	27473671	490	*	0.133734	NA	NA
chr4	32343248	32343618	371	*	0.14972	NA	NA
chr4	32485913	32486256	344	*	0.117912	NA	NA
chr4	32564337	32565365	1029	*	0.125203	NA	NA
chr4	32906660	32907016	357	*	0.131919	NA	NA
chr4	33072749	33073373	625	*	0.11206	NA	NA
chr4	33099161	33100007	847	*	0.199102	NA	NA
chr4	33265317	33265656	340	*	0.119512	NA	NA
chr4	33632048	33632438	391	*	0.099682	NA	NA
chr4	34392015	34392341	327	*	0.127639	NA	NA
chr4	34429486	34430047	562	*	0.175124	NA	NA
chr4	34430661	34430981	321	*	0.110874	NA	NA
chr4	34457338	34457627	290	*	0.128484	NA	NA
chr4	34495053	34495689	637	*	0.150283	NA	NA
chr4	34526727	34527124	398	*	0.119982	NA	NA
chr4	34965004	34965298	295	*	0.109915	NA	NA
chr4	37596366	37596652	287	*	0.146162	NA	NA
chr4	38678284	38678730	447	*	0.114343	NA	NA
chr4	40823476	40823846	371	*	0.103227	NA	NA
chr4	41910861	41911150	290	*	0.131282	NA	NA
chr4	43478200	43478655	456	*	0.150585	NA	NA
chr4	45452550	45452927	378	*	0.129898	NA	NA
chr4	46554670	46555102	433	*	0.123766	NA	NA
chr4	46777557	46778168	612	*	0.110732	NA	NA
chr4	47079860	47080892	1033	*	0.103265	NA	NA
chr4	47186311	47187026	716	*	0.130232	NA	NA
chr4	47260866	47261417	552	*	0.123287	NA	NA
chr4	47303237	47303990	754	*	0.157986	NA	NA
chr4	47315339	47315919	581	*	0.14298	NA	NA
chr4	47333558	47334005	448	*	0.138135	NA	NA
chr4	52429157	52429835	679	*	0.129812	NA	NA
chr4	53120396	53120752	357	*	0.125135	NA	NA
chr4	53121686	53122234	549	*	0.112194	NA	NA
chr4	53126826	53127246	421	*	0.129551	NA	NA
chr4	53263881	53264388	508	*	0.118875	NA	NA
chr4	53352894	53354062	1169	*	0.120248	NA	NA
chr4	53488820	53489244	425	*	0.109563	NA	NA
chr4	53668432	53669738	1307	*	0.107277	NA	NA
chr4	54471117	54471480	364	*	0.131798	NA	NA
chr4	54497369	54497924	556	*	0.126866	NA	NA
chr4	54535311	54535925	615	*	0.118318	NA	NA
chr4	55623369	55623776	408	*	0.161096	NA	NA
chr4	55740976	55741789	814	*	0.160007	NA	NA
chr4	55805291	55805620	330	*	0.138642	NA	NA
chr4	55811655	55812013	359	*	0.139474	NA	NA
chr4	55815889	55816213	325	*	0.11115	NA	NA
chr4	55824042	55824432	391	*	0.159182	NA	NA
chr4	56434675	56436266	1592	*	0.111128	NA	NA
chr4	56757029	56758004	976	*	0.12664	NA	NA
chr4	56831038	56831507	470	*	0.109183	NA	NA
chr4	56892387	56893244	858	*	0.154422	NA	NA
chr4	59042997	59043437	441	*	0.159467	NA	NA
chr4	59238603	59239533	931	*	0.193074	NA	NA
chr4	59351999	59352733	735	*	0.126875	NA	NA
chr4	59363113	59363398	286	*	0.126836	NA	NA
chr4	59837805	59838117	313	*	0.13843	NA	NA
chr4	59850109	59850605	497	*	0.106675	NA	NA
chr4	59863915	59864256	342	*	0.11258	NA	NA
chr4	59879396	59879828	433	*	0.122743	NA	NA
chr4	60469566	60470088	523	*	0.107685	NA	NA
chr4	62322701	62323012	312	*	0.1286	NA	NA
chr4	62629587	62630335	749	*	0.11884	NA	NA
chr4	62663424	62664216	793	*	0.123873	NA	NA
chr4	63205562	63206164	603	*	0.158413	NA	NA
chr4	63389737	63390095	359	*	0.136489	NA	NA
chr4	63391239	63391682	444	*	0.099934	NA	NA
chr4	63399279	63399620	342	*	0.139059	NA	NA
chr4	63401619	63402198	580	*	0.107288	NA	NA
chr4	63474370	63474785	416	*	0.127981	NA	NA
chr4	63561961	63562599	639	*	0.0951989	NA	NA
chr4	63804246	63804790	545	*	0.119552	NA	NA
chr4	63899091	63899599	509	*	0.141182	NA	NA
chr4	66842990	66843603	614	*	0.14936	NA	NA
chr4	70068514	70069083	570	*	0.12042	NA	NA
chr4	70118589	70119051	463	*	0.112315	NA	NA
chr4	70525355	70525683	329	*	0.131746	NA	NA
chr4	70525987	70526272	286	*	0.129011	NA	NA
chr4	70545927	70546541	615	*	0.129026	NA	NA
chr4	71098092	71098412	321	*	0.129984	NA	NA
chr4	71098962	71099315	354	*	0.129983	NA	NA
chr4	71240000	71240511	512	*	0.120245	NA	NA
chr4	71884084	71884500	417	*	0.111593	NA	NA
chr4	73434002	73434277	276	*	0.130896	NA	NA
chr4	73435494	73435769	276	*	0.13263	NA	NA
chr4	75504957	75505639	683	*	0.114983	NA	NA
chr4	78562532	78562871	340	*	0.133885	NA	NA
chr4	78712373	78712753	381	*	0.128712	NA	NA
chr4	79775339	79775666	328	*	0.128505	NA	NA
chr4	80732846	80733440	595	*	0.11006	NA	NA
chr4	81411864	81412239	376	*	0.113575	NA	NA
chr4	81742590	81743077	488	*	0.122797	NA	NA
chr4	81843340	81843574	235	*	0.14437	NA	NA
chr4	83074841	83075654	814	*	0.103898	NA	NA
chr4	83315015	83316061	1047	*	0.113088	NA	NA
chr4	84674625	84676074	1450	*	0.112667	NA	NA
chr4	86696734	86697212	479	*	0.131902	NA	NA
chr4	86703354	86703697	344	*	0.111688	NA	NA
chr4	87078701	87078995	295	*	0.119193	NA	NA
chr4	87100774	87101457	684	*	0.101037	NA	NA
chr4	87682549	87683389	841	*	0.146557	NA	NA
chr4	87711212	87711731	520	*	0.135015	NA	NA
chr4	88438099	88439119	1021	*	0.106867	NA	NA
chr4	88450093	88450462	370	*	0.180453	NA	NA
chr4	88515415	88516185	771	*	0.122692	NA	NA
chr4	88536969	88537923	955	*	0.17191	NA	NA
chr4	88543941	88544180	240	*	0.133726	NA	NA
chr4	88705910	88706256	347	*	0.135806	NA	NA
chr4	88741158	88741960	803	*	0.116541	NA	NA
chr4	88865131	88865523	393	*	0.117595	NA	NA
chr4	89485736	89486323	588	*	0.173218	NA	NA
chr4	90656869	90657915	1047	*	0.107078	NA	NA
chr4	91359304	91360176	873	*	0.105828	NA	NA
chr4	91841589	91841860	272	*	0.10861	NA	NA
chr4	94007393	94007727	335	*	0.140808	NA	NA
chr4	95120865	95121251	387	*	0.112629	NA	NA
chr4	95191826	95192386	561	*	0.109863	NA	NA
chr4	95192960	95193418	459	*	0.139584	NA	NA
chr4	95215215	95216500	1286	*	0.130365	NA	NA
chr4	95230448	95231151	704	*	0.148159	NA	NA
chr4	95302934	95303751	818	*	0.150472	NA	NA
chr4	95348392	95349091	700	*	0.104541	NA	NA
chr4	95353681	95354407	727	*	0.121545	NA	NA
chr4	97920342	97920813	472	*	0.100838	NA	NA
chr4	98091156	98092009	854	*	0.128502	NA	NA
chr4	98108672	98109423	752	*	0.136907	NA	NA
chr4	98113318	98113943	626	*	0.113568	NA	NA
chr4	98202105	98202812	708	*	0.158266	NA	NA
chr4	99032969	99033419	451	*	0.150636	NA	NA
chr4	99186431	99187156	726	*	0.155058	NA	NA
chr4	100022537	100023165	629	*	0.122362	NA	NA
chr4	100548002	100548218	217	*	0.146663	NA	NA
chr4	101054648	101055106	459	*	0.112748	NA	NA
chr4	101172763	101173141	379	*	0.128543	NA	NA
chr4	101182381	101183159	779	*	0.113671	NA	NA
chr4	101291921	101293698	1778	*	0.127309	NA	NA
chr4	101692743	101693232	490	*	0.14682	NA	NA
chr4	101798013	101798263	251	*	0.130104	NA	NA
chr4	102516992	102517629	638	*	0.146543	NA	NA
chr4	102570017	102570634	618	*	0.122472	NA	NA
chr4	102572106	102572418	313	*	0.108394	NA	NA
chr4	102574181	102574533	353	*	0.136062	NA	NA
chr4	102623808	102624569	762	*	0.126508	NA	NA
chr4	105225584	105225878	295	*	0.130341	NA	NA
chr4	106865267	106865700	434	*	0.109035	NA	NA
chr4	107431881	107432103	223	*	0.149166	NA	NA
chr4	107577307	107577804	498	*	0.109948	NA	NA
chr4	107923365	107923734	370	*	0.133165	NA	NA
chr4	108318661	108319017	357	*	0.146365	NA	NA
chr4	108593254	108593697	444	*	0.099742	NA	NA
chr4	109437970	109438611	642	*	0.11265	NA	NA
chr4	110965704	110965980	277	*	0.123634	NA	NA
chr4	110966698	110966966	269	*	0.125901	NA	NA
chr4	112243241	112244103	863	*	0.152336	NA	NA
chr4	112256069	112256354	286	*	0.169053	NA	NA
chr4	113934522	113934813	292	*	0.117531	NA	NA
chr4	114460491	114461478	988	*	0.101224	NA	NA
chr4	114908465	114909546	1082	*	0.118815	NA	NA
chr4	114958146	114958827	682	*	0.117244	NA	NA
chr4	115047751	115048449	699	*	0.102318	NA	NA
chr4	115052534	115052983	450	*	0.117561	NA	NA
chr4	115056669	115057530	862	*	0.103056	NA	NA
chr4	115062688	115063954	1267	*	0.105687	NA	NA
chr4	115095792	115097009	1218	*	0.107313	NA	NA
chr4	115847311	115848377	1067	*	0.149756	NA	NA
chr4	116007584	116008170	587	*	0.108034	NA	NA
chr4	116548602	116548859	258	*	0.126161	NA	NA
chr4	116628710	116628948	239	*	0.133267	NA	NA
chr4	117002445	117002916	472	*	0.106113	NA	NA
chr4	117904131	117904551	421	*	0.11106	NA	NA
chr4	118144306	118145137	832	*	0.10958	NA	NA
chr4	118152098	118152655	558	*	0.109723	NA	NA
chr4	119253868	119254656	789	*	0.108944	NA	NA
chr4	119911473	119912527	1055	*	0.110732	NA	NA
chr4	120047098	120047462	365	*	0.107871	NA	NA
chr4	120471498	120472106	609	*	0.11159	NA	NA
chr4	120660352	120660829	478	*	0.106417	NA	NA
chr4	120993040	120993460	421	*	0.137953	NA	NA
chr4	121003630	121004146	517	*	0.121134	NA	NA
chr4	121008923	121009976	1054	*	0.116389	NA	NA
chr4	121041006	121041375	370	*	0.126201	NA	NA
chr4	121271106	121271542	437	*	0.113675	NA	NA
chr4	122044140	122044861	722	*	0.0934964	NA	NA
chr4	122566832	122567303	472	*	0.117263	NA	NA
chr4	122955440	122955726	287	*	0.113904	NA	NA
chr4	123019108	123019362	255	*	0.118273	NA	NA
chr4	123050771	123051144	374	*	0.108111	NA	NA
chr4	123053027	123053562	536	*	0.125567	NA	NA
chr4	123282426	123283293	868	*	0.128378	NA	NA
chr4	125127323	125128101	779	*	0.108132	NA	NA
chr4	125315809	125316257	449	*	0.104679	NA	NA
chr4	126024330	126024887	558	*	0.115051	NA	NA
chr4	127015368	127015924	557	*	0.133435	NA	NA
chr4	127909322	127909644	323	*	0.12142	NA	NA
chr4	129781971	129782630	660	*	0.131115	NA	NA
chr4	129882672	129883376	705	*	0.124315	NA	NA
chr4	130371127	130371439	313	*	0.114647	NA	NA
chr4	130947805	130948108	304	*	0.118167	NA	NA
chr4	131860776	131861345	570	*	0.11075	NA	NA
chr4	132563958	132564291	334	*	0.106786	NA	NA
chr4	133092477	133092927	451	*	0.0934484	NA	NA
chr4	133170161	133170480	320	*	0.131336	NA	NA
chr4	133509010	133509568	559	*	0.116603	NA	NA
chr4	133565133	133565353	221	*	0.160962	NA	NA
chr4	134623975	134624859	885	*	0.102283	NA	NA
chr4	134745679	134746190	512	*	0.101729	NA	NA
chr4	135347925	135348386	462	*	0.113208	NA	NA
chr4	135876037	135876992	956	*	0.103235	NA	NA
chr4	135918369	135919204	836	*	0.102004	NA	NA
chr4	136886009	136886557	549	*	0.136458	NA	NA
chr4	137373553	137374051	499	*	0.115688	NA	NA
chr4	138282893	138283176	284	*	0.109446	NA	NA
chr4	138378384	138378681	298	*	0.1584	NA	NA
chr4	138463044	138463843	800	*	0.101949	NA	NA
chr4	138972441	138973403	963	*	0.0960809	NA	NA
chr4	140566792	140567170	379	*	0.120149	NA	NA
chr4	140944769	140945445	677	*	0.111205	NA	NA
chr4	140952044	140952509	466	*	0.118489	NA	NA
chr4	141477627	141478148	522	*	0.102003	NA	NA
chr4	141506351	141507172	822	*	0.108338	NA	NA
chr4	141605594	141606284	691	*	0.107041	NA	NA
chr4	141766340	141767273	934	*	0.117213	NA	NA
chr4	141952091	141953187	1097	*	0.129322	NA	NA
chr4	143118815	143119217	403	*	0.122545	NA	NA
chr4	143721194	143722145	952	*	0.107344	NA	NA
chr4	144890634	144891646	1013	*	0.0956123	NA	NA
chr4	144903898	144904490	593	*	0.115301	NA	NA
chr4	144906412	144907015	604	*	0.126144	NA	NA
chr4	145017593	145018107	515	*	0.131179	NA	NA
chr4	145037059	145037367	309	*	0.137662	NA	NA
chr4	145229210	145229481	272	*	0.0985613	NA	NA
chr4	145231747	145232055	309	*	0.104129	NA	NA
chr4	145233421	145234333	913	*	0.128239	NA	NA
chr4	145240742	145241306	565	*	0.113593	NA	NA
chr4	145246229	145247003	775	*	0.109117	NA	NA
chr4	145744746	145745944	1199	*	0.0960124	NA	NA
chr4	145836904	145837546	643	*	0.0937524	NA	NA
chr4	146067183	146067735	553	*	0.110159	NA	NA
chr4	146073450	146073892	443	*	0.104993	NA	NA
chr4	146433466	146433962	497	*	0.0927575	NA	NA
chr4	146480420	146480919	500	*	0.0770239	NA	NA
chr4	146718653	146719183	531	*	0.10059	NA	NA
chr4	147063713	147064314	602	*	0.0986224	NA	NA
chr4	147131678	147132999	1322	*	0.0930731	NA	NA
chr4	147403651	147404798	1148	*	0.0764831	NA	NA
chr4	147452640	147453104	465	*	0.0893112	NA	NA
chr4	147633292	147634194	903	*	0.0918162	NA	NA
chr4	148528120	148528399	280	*	0.1427	NA	NA
chr4	149702464	149703087	624	*	0.123844	NA	NA
chr4	149710545	149710841	297	*	0.141624	NA	NA
chr4	149810032	149810919	888	*	0.138435	NA	NA
chr4	149856045	149856909	865	*	0.117754	NA	NA
chr4	149901242	149901893	652	*	0.10386	NA	NA
chr4	150060843	150061228	386	*	0.119547	NA	NA
chr4	150117337	150117689	353	*	0.146416	NA	NA
chr4	150513717	150514601	885	*	0.103953	NA	NA
chr4	150713043	150713777	735	*	0.110724	NA	NA
chr4	151139510	151139766	257	*	0.100349	NA	NA
chr4	152078127	152078601	475	*	0.1187	NA	NA
chr4	152107766	152108475	710	*	0.102557	NA	NA
chr4	152138506	152139147	642	*	0.12189	NA	NA
chr4	152153572	152154184	613	*	0.121516	NA	NA
chr4	152165181	152165822	642	*	0.112554	NA	NA
chr4	154025897	154026246	350	*	0.103509	NA	NA
chr4	154109314	154109802	489	*	0.1032	NA	NA
chr4	154910758	154911622	865	*	0.144266	NA	NA
chr4	155150668	155151454	787	*	0.101716	NA	NA
chr4	155307785	155308611	827	*	0.0970048	NA	NA
chr4	155432355	155432666	312	*	0.123182	NA	NA
chr5	3198338	3198715	378	*	0.1222	NA	NA
chr5	3420179	3421460	1282	*	0.108	NA	NA
chr5	3491289	3491710	422	*	0.107163	NA	NA
chr5	3494446	3494904	459	*	0.112255	NA	NA
chr5	3502355	3503345	991	*	0.134437	NA	NA
chr5	4845701	4846137	437	*	0.123146	NA	NA
chr5	5366958	5367643	686	*	0.138686	NA	NA
chr5	5419330	5420648	1319	*	0.16317	NA	NA
chr5	5507808	5508363	556	*	0.109549	NA	NA
chr5	5903090	5903416	327	*	0.11906	NA	NA
chr5	5904743	5904974	232	*	0.11325	NA	NA
chr5	6207450	6207712	263	*	0.116647	NA	NA
chr5	7256169	7256467	299	*	0.1165	NA	NA
chr5	7735568	7736198	631	*	0.123663	NA	NA
chr5	7816134	7816389	256	*	0.135135	NA	NA
chr5	7818106	7818337	232	*	0.136739	NA	NA
chr5	7937219	7937643	425	*	0.106799	NA	NA
chr5	8175000	8175265	266	*	0.123453	NA	NA
chr5	8943875	8944620	746	*	0.137885	NA	NA
chr5	9015230	9015827	598	*	0.130274	NA	NA
chr5	9086508	9087661	1154	*	0.137024	NA	NA
chr5	9570904	9571339	436	*	0.148348	NA	NA
chr5	10773032	10773299	268	*	0.150503	NA	NA
chr5	12802795	12803075	281	*	0.124244	NA	NA
chr5	14905474	14905813	340	*	0.123575	NA	NA
chr5	14914372	14915052	681	*	0.087509	NA	NA
chr5	15061947	15062505	559	*	0.102994	NA	NA
chr5	15508999	15509783	785	*	0.088291	NA	NA
chr5	15637223	15637884	662	*	0.111334	NA	NA
chr5	15680640	15681267	628	*	0.103545	NA	NA
chr5	16434617	16435033	417	*	0.115353	NA	NA
chr5	17854246	17854994	749	*	0.134455	NA	NA
chr5	21188474	21189332	859	*	0.131499	NA	NA
chr5	21410993	21411650	658	*	0.131305	NA	NA
chr5	21488529	21489181	653	*	0.153082	NA	NA
chr5	22599945	22600465	521	*	0.112782	NA	NA
chr5	22916869	22917715	847	*	0.170719	NA	NA
chr5	24540315	24541074	760	*	0.104245	NA	NA
chr5	24739163	24739477	315	*	0.120296	NA	NA
chr5	25006690	25007116	427	*	0.111514	NA	NA
chr5	25761889	25762357	469	*	0.0946165	NA	NA
chr5	25847926	25848549	624	*	0.109535	NA	NA
chr5	26379734	26380476	743	*	0.107555	NA	NA
chr5	27915429	27916065	637	*	0.138662	NA	NA
chr5	27995239	27995540	302	*	0.129462	NA	NA
chr5	29845099	29845581	483	*	0.13065	NA	NA
chr5	29948122	29948446	325	*	0.129222	NA	NA
chr5	30588074	30589139	1066	*	0.100758	NA	NA
chr5	30650726	30651039	314	*	0.128278	NA	NA
chr5	31359517	31359766	250	*	0.127593	NA	NA
chr5	31360117	31360379	263	*	0.127756	NA	NA
chr5	31766833	31767582	750	*	0.116152	NA	NA
chr5	32746280	32746586	307	*	0.116714	NA	NA
chr5	32997638	32998150	513	*	0.112315	NA	NA
chr5	34487291	34488025	735	*	0.119763	NA	NA
chr5	34533769	34534271	503	*	0.142162	NA	NA
chr5	35215591	35216147	557	*	0.108653	NA	NA
chr5	36237745	36239151	1407	*	0.110493	NA	NA
chr5	36239534	36240002	469	*	0.109085	NA	NA
chr5	36574605	36575871	1267	*	0.138345	NA	NA
chr5	36998157	36998474	318	*	0.114666	NA	NA
chr5	38486231	38486528	298	*	0.152863	NA	NA
chr5	38505314	38505838	525	*	0.123366	NA	NA
chr5	40352970	40353322	353	*	0.114817	NA	NA
chr5	42934400	42935185	786	*	0.124512	NA	NA
chr5	43059127	43059380	254	*	0.129649	NA	NA
chr5	43081641	43082214	574	*	0.125888	NA	NA
chr5	43185511	43185801	291	*	0.116891	NA	NA
chr5	43186440	43186982	543	*	0.118664	NA	NA
chr5	43247610	43248272	663	*	0.147717	NA	NA
chr5	44052575	44053242	668	*	0.130827	NA	NA
chr5	44215572	44215960	389	*	0.135106	NA	NA
chr5	45497802	45498838	1037	*	0.12355	NA	NA
chr5	45580355	45581048	694	*	0.121328	NA	NA
chr5	45994650	45995219	570	*	0.118017	NA	NA
chr5	45995513	45996032	520	*	0.109398	NA	NA
chr5	49577377	49577683	307	*	0.134123	NA	NA
chr5	49738170	49739176	1007	*	0.114037	NA	NA
chr5	50345728	50346608	881	*	0.110045	NA	NA
chr5	50347591	50348421	831	*	0.113961	NA	NA
chr5	51372861	51373162	302	*	0.116721	NA	NA
chr5	53194599	53195184	586	*	0.113227	NA	NA
chr5	53378613	53378999	387	*	0.152009	NA	NA
chr5	53451862	53452175	314	*	0.131457	NA	NA
chr5	53509341	53510307	967	*	0.133624	NA	NA
chr5	54098196	54098504	309	*	0.11083	NA	NA
chr5	58483890	58485047	1158	*	0.15159	NA	NA
chr5	58564158	58564475	318	*	0.138994	NA	NA
chr5	59706813	59707409	597	*	0.1112	NA	NA
chr5	61798621	61799051	431	*	0.125415	NA	NA
chr5	62854061	62854960	900	*	0.122345	NA	NA
chr5	63412767	63413457	691	*	0.104236	NA	NA
chr5	63938640	63939023	384	*	0.131967	NA	NA
chr5	64378771	64379298	528	*	0.116772	NA	NA
chr5	64410612	64411060	449	*	0.133968	NA	NA
chr5	64503536	64503875	340	*	0.120325	NA	NA
chr5	64601624	64602333	710	*	0.133655	NA	NA
chr5	64676257	64677474	1218	*	0.117339	NA	NA
chr5	64780782	64781353	572	*	0.146741	NA	NA
chr5	64812482	64813142	661	*	0.100114	NA	NA
chr5	64883593	64884621	1029	*	0.133889	NA	NA
chr5	64922861	64923411	551	*	0.120228	NA	NA
chr5	64941422	64941711	290	*	0.122378	NA	NA
chr5	64960648	64961452	805	*	0.124599	NA	NA
chr5	64969674	64970595	922	*	0.113008	NA	NA
chr5	65860720	65860987	268	*	0.124119	NA	NA
chr5	65867359	65868051	693	*	0.13113	NA	NA
chr5	66074912	66075526	615	*	0.130629	NA	NA
chr5	66112025	66112528	504	*	0.152688	NA	NA
chr5	66603879	66604402	524	*	0.107265	NA	NA
chr5	67607552	67608550	999	*	0.101885	NA	NA
chr5	67815158	67816175	1018	*	0.139204	NA	NA
chr5	67822034	67822681	648	*	0.12017	NA	NA
chr5	68048751	68049138	388	*	0.145295	NA	NA
chr5	68049580	68049936	357	*	0.14364	NA	NA
chr5	72170084	72170473	390	*	0.0989622	NA	NA
chr5	72184009	72184883	875	*	0.133073	NA	NA
chr5	72796144	72796738	595	*	0.145818	NA	NA
chr5	72817559	72818050	492	*	0.107949	NA	NA
chr5	72820669	72821327	659	*	0.113329	NA	NA
chr5	74951076	74951654	579	*	0.115767	NA	NA
chr5	74957334	74957935	602	*	0.139162	NA	NA
chr5	75453815	75454505	691	*	0.0999626	NA	NA
chr5	75933380	75934088	709	*	0.17857	NA	NA
chr5	76132060	76132564	505	*	0.122758	NA	NA
chr5	76669918	76670915	998	*	0.104905	NA	NA
chr5	78233915	78234492	578	*	0.120208	NA	NA
chr5	78317000	78317414	415	*	0.105508	NA	NA
chr5	78624530	78624839	310	*	0.116252	NA	NA
chr5	81875799	81876323	525	*	0.110002	NA	NA
chr5	81877629	81878075	447	*	0.110506	NA	NA
chr5	84189407	84189826	420	*	0.11914	NA	NA
chr5	84191132	84191514	383	*	0.124679	NA	NA
chr5	85634457	85634906	450	*	0.13766	NA	NA
chr5	85915074	85915622	549	*	0.167745	NA	NA
chr5	87797235	87797517	283	*	0.137438	NA	NA
chr5	87799057	87799327	271	*	0.147268	NA	NA
chr5	88151868	88152739	872	*	0.1057	NA	NA
chr5	88508360	88509389	1030	*	0.158911	NA	NA
chr5	88517943	88518509	567	*	0.160213	NA	NA
chr5	89051209	89051898	690	*	0.118759	NA	NA
chr5	90413107	90413975	869	*	0.151421	NA	NA
chr5	90414670	90415263	594	*	0.111087	NA	NA
chr5	90512400	90512806	407	*	0.177987	NA	NA
chr5	92106315	92106799	485	*	0.127645	NA	NA
chr5	92107251	92107648	398	*	0.130221	NA	NA
chr5	92374688	92375632	945	*	0.156647	NA	NA
chr5	92467014	92467705	692	*	0.114869	NA	NA
chr5	92602561	92603634	1074	*	0.122999	NA	NA
chr5	92656302	92656654	353	*	0.146119	NA	NA
chr5	93289553	93289810	258	*	0.18477	NA	NA
chr5	93891054	93891254	201	*	0.137107	NA	NA
chr5	94054787	94055453	667	*	0.12582	NA	NA
chr5	95897894	95898623	730	*	0.160584	NA	NA
chr5	95934650	95935439	790	*	0.161757	NA	NA
chr5	95941531	95942106	576	*	0.114892	NA	NA
chr5	96793220	96794605	1386	*	0.116724	NA	NA
chr5	96881391	96881948	558	*	0.136655	NA	NA
chr5	96917536	96918308	773	*	0.12272	NA	NA
chr5	96962148	96962674	527	*	0.122876	NA	NA
chr5	96979485	96980666	1182	*	0.133771	NA	NA
chr5	97284431	97284850	420	*	0.12148	NA	NA
chr5	98016841	98017197	357	*	0.112148	NA	NA
chr5	99214311	99214958	648	*	0.171244	NA	NA
chr5	99375619	99376108	490	*	0.155581	NA	NA
chr5	99486950	99487436	487	*	0.111421	NA	NA
chr5	100217319	100217829	511	*	0.104483	NA	NA
chr5	100498427	100498773	347	*	0.100235	NA	NA
chr5	100526197	100526645	449	*	0.145343	NA	NA
chr5	100656154	100656748	595	*	0.127492	NA	NA
chr5	100662998	100663713	716	*	0.138085	NA	NA
chr5	101785947	101786533	587	*	0.132433	NA	NA
chr5	101862706	101862985	280	*	0.108804	NA	NA
chr5	102497267	102497580	314	*	0.133477	NA	NA
chr5	102498710	102499056	347	*	0.13135	NA	NA
chr5	102502188	102502873	686	*	0.13364	NA	NA
chr5	102777714	102778232	519	*	0.160963	NA	NA
chr5	103692085	103692595	511	*	0.12702	NA	NA
chr5	103746602	103747334	733	*	0.105811	NA	NA
chr5	103817785	103818088	304	*	0.118144	NA	NA
chr5	104358627	104359003	377	*	0.121125	NA	NA
chr5	104425804	104426215	412	*	0.127115	NA	NA
chr5	104958169	104958787	619	*	0.138788	NA	NA
chr5	105109772	105111023	1252	*	0.147595	NA	NA
chr5	105648620	105649198	579	*	0.132462	NA	NA
chr5	105731660	105732885	1226	*	0.116513	NA	NA
chr5	107405398	107405764	367	*	0.107053	NA	NA
chr5	107521964	107522256	293	*	0.129089	NA	NA
chr5	110431153	110432160	1008	*	0.105352	NA	NA
chr5	110808103	110808596	494	*	0.101877	NA	NA
chr5	111058479	111059648	1170	*	0.12075	NA	NA
chr5	111115511	111116241	731	*	0.100915	NA	NA
chr5	112254565	112254910	346	*	0.105538	NA	NA
chr5	112265545	112266480	936	*	0.134588	NA	NA
chr5	112344142	112344832	691	*	0.109469	NA	NA
chr5	113114288	113114698	411	*	0.106603	NA	NA
chr5	113644488	113644882	395	*	0.112544	NA	NA
chr5	113776916	113777178	263	*	0.104806	NA	NA
chr5	113783596	113784066	471	*	0.124299	NA	NA
chr5	113786913	113787402	490	*	0.12351	NA	NA
chr5	113841496	113842205	710	*	0.110115	NA	NA
chr5	113842992	113843279	288	*	0.100764	NA	NA
chr5	114127766	114128400	635	*	0.125285	NA	NA
chr5	114707587	114707993	407	*	0.104113	NA	NA
chr5	115235439	115236271	833	*	0.106728	NA	NA
chr5	115506438	115506881	444	*	0.115572	NA	NA
chr5	115543741	115544204	464	*	0.114306	NA	NA
chr5	115977783	115978082	300	*	0.125869	NA	NA
chr5	116123429	116123721	293	*	0.123373	NA	NA
chr5	117158654	117159004	351	*	0.11102	NA	NA
chr5	117899865	117900258	394	*	0.148943	NA	NA
chr5	118044713	118045329	617	*	0.108005	NA	NA
chr5	118478193	118478698	506	*	0.124305	NA	NA
chr5	120557954	120559324	1371	*	0.115525	NA	NA
chr5	121593115	121594325	1211	*	0.108395	NA	NA
chr5	121700190	121700840	651	*	0.120504	NA	NA
chr5	122049905	122050550	646	*	0.103578	NA	NA
chr5	122314626	122315565	940	*	0.106009	NA	NA
chr5	122643795	122644539	745	*	0.131529	NA	NA
chr5	123377044	123377829	786	*	0.104092	NA	NA
chr5	123619906	123620563	658	*	0.101925	NA	NA
chr5	124050085	124050713	629	*	0.103853	NA	NA
chr5	124334380	124334845	466	*	0.131604	NA	NA
chr5	124354453	124354867	415	*	0.110737	NA	NA
chr5	125280688	125280933	246	*	0.140133	NA	NA
chr5	125283860	125284309	450	*	0.107502	NA	NA
chr5	125340311	125341283	973	*	0.112849	NA	NA
chr5	127610739	127611489	751	*	0.114424	NA	NA
chr5	127655848	127656093	246	*	0.15876	NA	NA
chr5	128617619	128617982	364	*	0.147544	NA	NA
chr5	129002361	129002987	627	*	0.115199	NA	NA
chr5	129500876	129501818	943	*	0.110233	NA	NA
chr5	130000827	130001589	763	*	0.124155	NA	NA
chr5	130002380	130003091	712	*	0.123659	NA	NA
chr5	130089300	130090080	781	*	0.115885	NA	NA
chr5	131616563	131617161	599	*	0.112684	NA	NA
chr5	134214401	134214802	402	*	0.111995	NA	NA
chr5	134231388	134231862	475	*	0.116638	NA	NA
chr5	134378803	134379089	287	*	0.124119	NA	NA
chr5	134613768	134614083	316	*	0.130731	NA	NA
chr5	134677954	134678411	458	*	0.11311	NA	NA
chr5	137102926	137103596	671	*	0.106296	NA	NA
chr5	137286632	137287608	977	*	0.116188	NA	NA
chr5	137749876	137750366	491	*	0.100226	NA	NA
chr5	139015035	139015383	349	*	0.126815	NA	NA
chr5	139364219	139365338	1120	*	0.0937443	NA	NA
chr5	139408531	139408879	349	*	0.121275	NA	NA
chr5	139825791	139827090	1300	*	0.126758	NA	NA
chr5	140388988	140389507	520	*	0.117622	NA	NA
chr5	140617782	140618354	573	*	0.116345	NA	NA
chr5	140642050	140642420	371	*	0.121574	NA	NA
chr5	142139991	142140291	301	*	0.106129	NA	NA
chr5	142794267	142794912	646	*	0.105115	NA	NA
chr5	142928844	142929577	734	*	0.111578	NA	NA
chr5	142980939	142981173	235	*	0.14966	NA	NA
chr5	143048307	143048526	220	*	0.126185	NA	NA
chr5	146129600	146129965	366	*	0.118022	NA	NA
chr5	146346421	146347331	911	*	0.112357	NA	NA
chr5	146805911	146806348	438	*	0.131226	NA	NA
chr5	147362705	147363472	768	*	0.126877	NA	NA
chr5	147542096	147542911	816	*	0.135164	NA	NA
chr5	147748037	147748483	447	*	0.127019	NA	NA
chr5	147895415	147896150	736	*	0.107863	NA	NA
chr5	148453828	148454423	596	*	0.113314	NA	NA
chr5	148495105	148495587	483	*	0.125778	NA	NA
chr5	148641620	148641896	277	*	0.146544	NA	NA
chr5	149031215	149031818	604	*	0.120598	NA	NA
chr5	149264759	149265164	406	*	0.109394	NA	NA
chr5	149359138	149359611	474	*	0.109215	NA	NA
chr5	149612743	149613170	428	*	0.106181	NA	NA
chr5	150242741	150243378	638	*	0.106671	NA	NA
chr5	150437054	150437476	423	*	0.106557	NA	NA
chr5	150803547	150803854	308	*	0.151015	NA	NA
chr6	4092190	4092772	583	*	0.102216	NA	NA
chr6	4977301	4978052	752	*	0.105307	NA	NA
chr6	5092495	5094006	1512	*	0.148088	NA	NA
chr6	5159348	5159776	429	*	0.105598	NA	NA
chr6	5163579	5164076	498	*	0.102013	NA	NA
chr6	5167142	5168014	873	*	0.126402	NA	NA
chr6	5255387	5256475	1089	*	0.131164	NA	NA
chr6	5339383	5339664	282	*	0.12941	NA	NA
chr6	5361990	5362391	402	*	0.146726	NA	NA
chr6	6216432	6217304	873	*	0.107937	NA	NA
chr6	7614669	7615169	501	*	0.120542	NA	NA
chr6	8119843	8120202	360	*	0.119356	NA	NA
chr6	8686799	8687924	1126	*	0.105937	NA	NA
chr6	9339943	9340365	423	*	0.132898	NA	NA
chr6	10829695	10830004	310	*	0.129563	NA	NA
chr6	11417905	11418646	742	*	0.107172	NA	NA
chr6	11701014	11701349	336	*	0.126364	NA	NA
chr6	14304279	14304688	410	*	0.119585	NA	NA
chr6	15841578	15842160	583	*	0.115228	NA	NA
chr6	16964004	16964619	616	*	0.117301	NA	NA
chr6	17004206	17004878	673	*	0.106231	NA	NA
chr6	17307519	17307939	421	*	0.130841	NA	NA
chr6	17481111	17481573	463	*	0.121036	NA	NA
chr6	17611396	17612206	811	*	0.169572	NA	NA
chr6	17635537	17635856	320	*	0.116282	NA	NA
chr6	17794739	17795186	448	*	0.122938	NA	NA
chr6	18161750	18162053	304	*	0.149928	NA	NA
chr6	18162452	18162760	309	*	0.149663	NA	NA
chr6	18780280	18780593	314	*	0.160969	NA	NA
chr6	18781733	18782044	312	*	0.152861	NA	NA
chr6	22347563	22348193	631	*	0.124935	NA	NA
chr6	22474123	22475062	940	*	0.163836	NA	NA
chr6	22645108	22646231	1124	*	0.109237	NA	NA
chr6	22749667	22750015	349	*	0.114667	NA	NA
chr6	22750549	22750907	359	*	0.11824	NA	NA
chr6	23178301	23179255	955	*	0.11155	NA	NA
chr6	26205156	26206288	1133	*	0.147019	NA	NA
chr6	29522898	29524581	1684	*	0.113046	NA	NA
chr6	29529050	29529623	574	*	0.127759	NA	NA
chr6	29735328	29736566	1239	*	0.116932	NA	NA
chr6	30300410	30300706	297	*	0.115803	NA	NA
chr6	31032997	31033408	412	*	0.131154	NA	NA
chr6	31077151	31077690	540	*	0.0984912	NA	NA
chr6	31116144	31116808	665	*	0.109176	NA	NA
chr6	31193092	31193508	417	*	0.10795	NA	NA
chr6	31809397	31810311	915	*	0.120001	NA	NA
chr6	31813696	31814254	559	*	0.112194	NA	NA
chr6	32511999	32512326	328	*	0.125633	NA	NA
chr6	32747117	32747468	352	*	0.128819	NA	NA
chr6	33493938	33494299	362	*	0.113536	NA	NA
chr6	33494713	33495099	387	*	0.109223	NA	NA
chr6	33515324	33515721	398	*	0.177705	NA	NA
chr6	33781837	33782335	499	*	0.112635	NA	NA
chr6	34371736	34372091	356	*	0.119687	NA	NA
chr6	34871965	34872228	264	*	0.106644	NA	NA
chr6	37196707	37197493	787	*	0.120027	NA	NA
chr6	37222700	37223420	721	*	0.123782	NA	NA
chr6	37429805	37430134	330	*	0.111526	NA	NA
chr6	37617364	37617926	563	*	0.158864	NA	NA
chr6	38373450	38373902	453	*	0.117915	NA	NA
chr6	38710441	38711009	569	*	0.135901	NA	NA
chr6	38714067	38714398	332	*	0.123978	NA	NA
chr6	38938464	38938818	355	*	0.129842	NA	NA
chr6	38941032	38941535	504	*	0.152206	NA	NA
chr6	38949603	38950186	584	*	0.130634	NA	NA
chr6	39230640	39231041	402	*	0.138822	NA	NA
chr6	39781033	39781994	962	*	0.120741	NA	NA
chr6	40573558	40574147	590	*	0.108733	NA	NA
chr6	40575933	40576724	792	*	0.165908	NA	NA
chr6	40585678	40586049	372	*	0.141417	NA	NA
chr6	40594817	40595344	528	*	0.115435	NA	NA
chr6	41171756	41172193	438	*	0.115068	NA	NA
chr6	41362088	41362742	655	*	0.101115	NA	NA
chr6	41370966	41371333	368	*	0.113467	NA	NA
chr6	41437172	41437466	295	*	0.0960866	NA	NA
chr6	41507101	41507401	301	*	0.151751	NA	NA
chr6	41508861	41509171	311	*	0.139571	NA	NA
chr6	43348934	43349467	534	*	0.117491	NA	NA
chr6	43408670	43409332	663	*	0.110027	NA	NA
chr6	48433458	48434042	585	*	0.124372	NA	NA
chr6	48840205	48841663	1459	*	0.133002	NA	NA
chr6	50252693	50253083	391	*	0.152262	NA	NA
chr6	50306388	50307325	938	*	0.121042	NA	NA
chr6	50381498	50382001	504	*	0.108894	NA	NA
chr6	52477446	52477744	299	*	0.136647	NA	NA
chr6	54082465	54083060	596	*	0.115769	NA	NA
chr6	54117004	54117642	639	*	0.127163	NA	NA
chr6	54126333	54127790	1458	*	0.138979	NA	NA
chr6	54162772	54163226	455	*	0.142267	NA	NA
chr6	54759834	54760465	632	*	0.107058	NA	NA
chr6	56755970	56756446	477	*	0.128166	NA	NA
chr6	56760355	56760982	628	*	0.110617	NA	NA
chr6	56908925	56909273	349	*	0.112849	NA	NA
chr6	57334093	57334494	402	*	0.13598	NA	NA
chr6	57477764	57478214	451	*	0.113127	NA	NA
chr6	57765458	57766045	588	*	0.121067	NA	NA
chr6	58414503	58414969	467	*	0.0976408	NA	NA
chr6	58603215	58603991	777	*	0.0956234	NA	NA
chr6	59185019	59185820	802	*	0.135782	NA	NA
chr6	65114860	65115280	421	*	0.134737	NA	NA
chr6	65144254	65145389	1136	*	0.137041	NA	NA
chr6	65186661	65187085	425	*	0.108657	NA	NA
chr6	65765027	65765723	697	*	0.116915	NA	NA
chr6	66962198	66962858	661	*	0.11949	NA	NA
chr6	66964221	66964875	655	*	0.116829	NA	NA
chr6	67592026	67592525	500	*	0.12966	NA	NA
chr6	67699035	67699486	452	*	0.114442	NA	NA
chr6	67709915	67710286	372	*	0.124202	NA	NA
chr6	68211308	68211596	289	*	0.123567	NA	NA
chr6	68456778	68457679	902	*	0.111945	NA	NA
chr6	68774603	68775085	483	*	0.103595	NA	NA
chr6	70580541	70580744	204	*	0.131546	NA	NA
chr6	70615478	70616020	543	*	0.110294	NA	NA
chr6	70625433	70625778	346	*	0.119136	NA	NA
chr6	70627207	70627542	336	*	0.130884	NA	NA
chr6	71930046	71930527	482	*	0.160303	NA	NA
chr6	71980039	71980794	756	*	0.122259	NA	NA
chr6	72139336	72140133	798	*	0.13029	NA	NA
chr6	72162221	72162939	719	*	0.125546	NA	NA
chr6	72380024	72380715	692	*	0.148642	NA	NA
chr6	73107117	73107391	275	*	0.164375	NA	NA
chr6	73709665	73709956	292	*	0.147239	NA	NA
chr6	78353096	78353629	534	*	0.116101	NA	NA
chr6	79828955	79829355	401	*	0.106807	NA	NA
chr6	79870589	79870849	261	*	0.134897	NA	NA
chr6	80637722	80638221	500	*	0.113291	NA	NA
chr6	80639440	80640021	582	*	0.117708	NA	NA
chr6	81447709	81448274	566	*	0.144164	NA	NA
chr6	82044582	82044827	246	*	0.125695	NA	NA
chr6	82763599	82764566	968	*	0.143958	NA	NA
chr6	82805033	82805383	351	*	0.134485	NA	NA
chr6	82824270	82824656	387	*	0.142206	NA	NA
chr6	82863553	82863936	384	*	0.122451	NA	NA
chr6	83004862	83005240	379	*	0.139857	NA	NA
chr6	84764310	84765145	836	*	0.101232	NA	NA
chr6	85369205	85369769	565	*	0.106652	NA	NA
chr6	86209223	86209965	743	*	0.12081	NA	NA
chr6	86258886	86259561	676	*	0.103472	NA	NA
chr6	87502895	87503311	417	*	0.130999	NA	NA
chr6	87532844	87533382	539	*	0.130343	NA	NA
chr6	87541051	87541555	505	*	0.128545	NA	NA
chr6	88033619	88034438	820	*	0.11093	NA	NA
chr6	88811163	88811773	611	*	0.108345	NA	NA
chr6	88827478	88828335	858	*	0.104374	NA	NA
chr6	89280557	89280964	408	*	0.190354	NA	NA
chr6	89421541	89422317	777	*	0.124811	NA	NA
chr6	89799017	89799295	279	*	0.138654	NA	NA
chr6	90575419	90576165	747	*	0.111394	NA	NA
chr6	91081661	91082022	362	*	0.135371	NA	NA
chr6	91083233	91083571	339	*	0.133948	NA	NA
chr6	91286515	91286995	481	*	0.106202	NA	NA
chr6	91489841	91490282	442	*	0.119474	NA	NA
chr6	91679066	91679434	369	*	0.108715	NA	NA
chr6	91712761	91713186	426	*	0.143403	NA	NA
chr6	93376148	93376546	399	*	0.103133	NA	NA
chr6	95111809	95112454	646	*	0.155403	NA	NA
chr6	95451823	95452555	733	*	0.117237	NA	NA
chr6	95552130	95552936	807	*	0.137544	NA	NA
chr6	96003854	96004162	309	*	0.107	NA	NA
chr6	97431322	97431947	626	*	0.136366	NA	NA
chr6	97438993	97439590	598	*	0.119389	NA	NA
chr6	97441374	97441799	426	*	0.126847	NA	NA
chr6	97457121	97457645	525	*	0.140398	NA	NA
chr6	97457975	97458287	313	*	0.128063	NA	NA
chr6	97820436	97820949	514	*	0.124162	NA	NA
chr6	97857677	97858092	416	*	0.146313	NA	NA
chr6	97866622	97866935	314	*	0.146549	NA	NA
chr6	99095357	99096423	1067	*	0.116985	NA	NA
chr6	99388509	99389001	493	*	0.110459	NA	NA
chr6	99439936	99440371	436	*	0.127327	NA	NA
chr6	99655571	99655977	407	*	0.105682	NA	NA
chr6	99784387	99785556	1170	*	0.121267	NA	NA
chr6	100192723	100193090	368	*	0.118665	NA	NA
chr6	100341336	100342127	792	*	0.106336	NA	NA
chr6	102348205	102348551	347	*	0.116172	NA	NA
chr6	103150771	103151046	276	*	0.110724	NA	NA
chr6	107556963	107557443	481	*	0.09329	NA	NA
chr6	108718846	108719189	344	*	0.149683	NA	NA
chr6	108873813	108874680	868	*	0.101059	NA	NA
chr6	109076109	109076584	476	*	0.106141	NA	NA
chr6	109237892	109238470	579	*	0.110673	NA	NA
chr6	109611593	109611951	359	*	0.136305	NA	NA
chr6	109612822	109613218	397	*	0.138551	NA	NA
chr6	109732412	109732677	266	*	0.152083	NA	NA
chr6	109733336	109733594	259	*	0.151309	NA	NA
chr6	110020085	110020518	434	*	0.131911	NA	NA
chr6	110041439	110041990	552	*	0.135597	NA	NA
chr6	110577222	110577554	333	*	0.147925	NA	NA
chr6	110820840	110821345	506	*	0.117104	NA	NA
chr6	111711301	111711747	447	*	0.115535	NA	NA
chr6	111712914	111713375	462	*	0.113187	NA	NA
chr6	111860929	111861199	271	*	0.149795	NA	NA
chr6	112207313	112207571	259	*	0.141949	NA	NA
chr6	112833880	112834607	728	*	0.0933712	NA	NA
chr6	113681115	113681723	609	*	0.13334	NA	NA
chr6	114567235	114567969	735	*	0.0940957	NA	NA
chr6	114742221	114742845	625	*	0.122973	NA	NA
chr6	114893636	114894406	771	*	0.12336	NA	NA
chr6	114928582	114928926	345	*	0.111582	NA	NA
chr6	115764177	115764580	404	*	0.121495	NA	NA
chr6	115994706	115995412	707	*	0.108462	NA	NA
chr6	116227739	116228245	507	*	0.122315	NA	NA
chr6	116455861	116456164	304	*	0.117329	NA	NA
chr6	116664058	116664418	361	*	0.130694	NA	NA
chr6	116679324	116680118	795	*	0.138678	NA	NA
chr6	117168488	117169304	817	*	0.105824	NA	NA
chr6	117387975	117388281	307	*	0.129189	NA	NA
chr6	117389147	117389482	336	*	0.124607	NA	NA
chr6	117400023	117400497	475	*	0.119042	NA	NA
chr6	118066210	118067060	851	*	0.102294	NA	NA
chr6	119395528	119396545	1018	*	0.133108	NA	NA
chr6	120145470	120145786	317	*	0.12676	NA	NA
chr6	120154835	120155317	483	*	0.123585	NA	NA
chr6	120174029	120174790	762	*	0.133464	NA	NA
chr6	120463065	120463574	510	*	0.113649	NA	NA
chr6	120466619	120467342	724	*	0.123366	NA	NA
chr6	120473432	120473902	471	*	0.129062	NA	NA
chr6	120479269	120479678	410	*	0.124151	NA	NA
chr6	120953993	120954566	574	*	0.108922	NA	NA
chr6	121371312	121371910	599	*	0.103201	NA	NA
chr6	122604316	122604682	367	*	0.112409	NA	NA
chr6	122654251	122654716	466	*	0.128554	NA	NA
chr6	122711174	122711437	264	*	0.179691	NA	NA
chr6	122711936	122712187	252	*	0.17748	NA	NA
chr6	122852731	122853100	370	*	0.126446	NA	NA
chr6	122854200	122854900	701	*	0.115732	NA	NA
chr6	122855844	122856320	477	*	0.126505	NA	NA
chr6	122872851	122873432	582	*	0.115445	NA	NA
chr6	122921407	122921904	498	*	0.201106	NA	NA
chr6	122939283	122939895	613	*	0.116323	NA	NA
chr6	122946832	122947128	297	*	0.149271	NA	NA
chr6	122952151	122953118	968	*	0.173894	NA	NA
chr6	123122526	123123557	1032	*	0.134294	NA	NA
chr6	124273224	124273713	490	*	0.13324	NA	NA
chr6	124505020	124505427	408	*	0.131	NA	NA
chr6	124729834	124730468	635	*	0.11798	NA	NA
chr6	124900999	124901441	443	*	0.122158	NA	NA
chr6	125149131	125149525	395	*	0.0829038	NA	NA
chr6	125313711	125314124	414	*	0.103338	NA	NA
chr6	125349353	125350025	673	*	0.110981	NA	NA
chr6	125445197	125445745	549	*	0.119303	NA	NA
chr6	125509785	125510153	369	*	0.139908	NA	NA
chr6	126836141	126836489	349	*	0.110671	NA	NA
chr6	126910368	126911128	761	*	0.148929	NA	NA
chr6	126921451	126921976	526	*	0.11455	NA	NA
chr6	126996284	126996766	483	*	0.13928	NA	NA
chr6	127253954	127254370	417	*	0.139382	NA	NA
chr6	128334429	128335106	678	*	0.1306	NA	NA
chr6	128411159	128411566	408	*	0.122025	NA	NA
chr6	128622743	128623192	450	*	0.112619	NA	NA
chr6	128648392	128648919	528	*	0.134353	NA	NA
chr6	128845338	128845686	349	*	0.0976755	NA	NA
chr6	128855992	128856632	641	*	0.168317	NA	NA
chr6	128890513	128891374	862	*	0.131286	NA	NA
chr6	129014092	129014800	709	*	0.123012	NA	NA
chr6	129049061	129049455	395	*	0.11296	NA	NA
chr6	129235737	129236465	729	*	0.132206	NA	NA
chr6	129399856	129400311	456	*	0.153335	NA	NA
chr6	129407021	129407700	680	*	0.152717	NA	NA
chr6	129434211	129434634	424	*	0.161945	NA	NA
chr6	129494997	129495526	530	*	0.116625	NA	NA
chr6	129499541	129500188	648	*	0.110946	NA	NA
chr6	130096930	130097261	332	*	0.120347	NA	NA
chr6	132614890	132615378	489	*	0.118853	NA	NA
chr6	133169872	133170119	248	*	0.136931	NA	NA
chr6	134069903	134070242	340	*	0.116592	NA	NA
chr6	134114988	134115853	866	*	0.112319	NA	NA
chr6	134120503	134121021	519	*	0.117835	NA	NA
chr6	134171870	134172720	851	*	0.113324	NA	NA
chr6	134189571	134190175	605	*	0.146749	NA	NA
chr6	134207867	134208899	1033	*	0.107039	NA	NA
chr6	134220074	134220876	803	*	0.130583	NA	NA
chr6	135228370	135228915	546	*	0.120216	NA	NA
chr6	135296388	135296778	391	*	0.132752	NA	NA
chr6	135799706	135800302	597	*	0.114846	NA	NA
chr6	135864641	135865032	392	*	0.110579	NA	NA
chr6	136265693	136266285	593	*	0.118749	NA	NA
chr6	136464043	136464784	742	*	0.103365	NA	NA
chr6	136497865	136498117	253	*	0.126885	NA	NA
chr6	136555439	136555911	473	*	0.130668	NA	NA
chr6	136689819	136690496	678	*	0.181109	NA	NA
chr6	136940765	136941664	900	*	0.101344	NA	NA
chr6	137410567	137411197	631	*	0.133093	NA	NA
chr6	137576730	137577404	675	*	0.124948	NA	NA
chr6	137696341	137697182	842	*	0.138008	NA	NA
chr6	140815848	140817567	1720	*	0.12525	NA	NA
chr6	142394515	142395074	560	*	0.130365	NA	NA
chr6	142504142	142504505	364	*	0.0987824	NA	NA
chr6	142746769	142747581	813	*	0.150545	NA	NA
chr6	142770669	142770959	291	*	0.0997045	NA	NA
chr6	142865315	142865601	287	*	0.125126	NA	NA
chr6	142878805	142879672	868	*	0.104555	NA	NA
chr6	142915540	142915862	323	*	0.140278	NA	NA
chr6	144817466	144818466	1001	*	0.149462	NA	NA
chr6	145040805	145041324	520	*	0.111826	NA	NA
chr6	145120931	145122182	1252	*	0.130318	NA	NA
chr6	145149097	145149427	331	*	0.145129	NA	NA
chr6	145276167	145276800	634	*	0.140276	NA	NA
chr6	146019730	146020045	316	*	0.137784	NA	NA
chr6	146079233	146080281	1049	*	0.136705	NA	NA
chr6	146170387	146171202	816	*	0.141655	NA	NA
chr6	146208993	146209681	689	*	0.120644	NA	NA
chr6	146675112	146675507	396	*	0.141196	NA	NA
chr6	149323730	149324215	486	*	0.12475	NA	NA
chr6	149343703	149344152	450	*	0.150758	NA	NA
chr6	149473377	149473995	619	*	0.115353	NA	NA
chr6	149586352	149586635	284	*	0.181419	NA	NA
chr7	3448819	3449341	523	*	0.110825	NA	NA
chr7	4653795	4654127	333	*	0.112116	NA	NA
chr7	4755310	4756086	777	*	0.122476	NA	NA
chr7	4943140	4943600	461	*	0.130841	NA	NA
chr7	5101168	5101619	452	*	0.109104	NA	NA
chr7	5524237	5525933	1697	*	0.106985	NA	NA
chr7	5597135	5597525	391	*	0.116763	NA	NA
chr7	5852721	5853059	339	*	0.131736	NA	NA
chr7	6126745	6127564	820	*	0.111523	NA	NA
chr7	6201203	6202187	985	*	0.117597	NA	NA
chr7	6414896	6415961	1066	*	0.0990827	NA	NA
chr7	8903521	8903967	447	*	0.105413	NA	NA
chr7	8904892	8905513	622	*	0.110624	NA	NA
chr7	9013505	9014111	607	*	0.108729	NA	NA
chr7	9876662	9877065	404	*	0.108296	NA	NA
chr7	12753096	12753973	878	*	0.113409	NA	NA
chr7	13015477	13016308	832	*	0.107948	NA	NA
chr7	13023154	13023578	425	*	0.107275	NA	NA
chr7	13828477	13829244	768	*	0.131508	NA	NA
chr7	13830228	13831006	779	*	0.129872	NA	NA
chr7	15980204	15980551	348	*	0.106824	NA	NA
chr7	16002209	16002622	414	*	0.126925	NA	NA
chr7	16149236	16149646	411	*	0.131385	NA	NA
chr7	16207206	16207921	716	*	0.138975	NA	NA
chr7	16239502	16240091	590	*	0.116411	NA	NA
chr7	16244073	16244449	377	*	0.147708	NA	NA
chr7	16257862	16258359	498	*	0.105586	NA	NA
chr7	16938468	16938752	285	*	0.12057	NA	NA
chr7	17002099	17002968	870	*	0.101293	NA	NA
chr7	17024763	17025082	320	*	0.107398	NA	NA
chr7	17046505	17046952	448	*	0.101994	NA	NA
chr7	17104347	17106029	1683	*	0.113917	NA	NA
chr7	17215772	17216130	359	*	0.132774	NA	NA
chr7	17217293	17217641	349	*	0.137295	NA	NA
chr7	18365490	18365865	376	*	0.107578	NA	NA
chr7	19003895	19004589	695	*	0.103006	NA	NA
chr7	19265780	19266476	697	*	0.113068	NA	NA
chr7	19282398	19283611	1214	*	0.108308	NA	NA
chr7	19300680	19301731	1052	*	0.108059	NA	NA
chr7	19332772	19333160	389	*	0.0975973	NA	NA
chr7	19669005	19669340	336	*	0.110027	NA	NA
chr7	19823865	19824420	556	*	0.124651	NA	NA
chr7	19830749	19831319	571	*	0.140538	NA	NA
chr7	20832953	20833392	440	*	0.103491	NA	NA
chr7	22424116	22424524	409	*	0.108943	NA	NA
chr7	22521358	22521873	516	*	0.11511	NA	NA
chr7	23155889	23156917	1029	*	0.133224	NA	NA
chr7	23569808	23570834	1027	*	0.117958	NA	NA
chr7	24208018	24208310	293	*	0.131697	NA	NA
chr7	24237417	24237862	446	*	0.10943	NA	NA
chr7	24373603	24374526	924	*	0.120214	NA	NA
chr7	24386828	24387747	920	*	0.117232	NA	NA
chr7	24389534	24389865	332	*	0.111812	NA	NA
chr7	24441850	24442720	871	*	0.131609	NA	NA
chr7	25120154	25120984	831	*	0.122502	NA	NA
chr7	25297157	25298128	972	*	0.112253	NA	NA
chr7	25686788	25687532	745	*	0.0940421	NA	NA
chr7	25706797	25707191	395	*	0.105992	NA	NA
chr7	25776731	25777156	426	*	0.124657	NA	NA
chr7	25848031	25848509	479	*	0.120773	NA	NA
chr7	27051562	27051953	392	*	0.10678	NA	NA
chr7	27208875	27209377	503	*	0.116486	NA	NA
chr7	27266514	27267103	590	*	0.100566	NA	NA
chr7	27397551	27397851	301	*	0.111561	NA	NA
chr7	27978829	27979534	706	*	0.10593	NA	NA
chr7	28208860	28209405	546	*	0.121374	NA	NA
chr7	28382950	28383763	814	*	0.106878	NA	NA
chr7	28385994	28386786	793	*	0.101783	NA	NA
chr7	28796507	28796932	426	*	0.131218	NA	NA
chr7	28825040	28825675	636	*	0.109989	NA	NA
chr7	28902835	28904246	1412	*	0.0975899	NA	NA
chr7	29228180	29228576	397	*	0.124306	NA	NA
chr7	29864887	29865462	576	*	0.102807	NA	NA
chr7	29883372	29883891	520	*	0.122898	NA	NA
chr7	29884935	29885502	568	*	0.11874	NA	NA
chr7	30282852	30283200	349	*	0.0994737	NA	NA
chr7	30394420	30394740	321	*	0.117856	NA	NA
chr7	30412611	30413298	688	*	0.119359	NA	NA
chr7	30413630	30414140	511	*	0.124815	NA	NA
chr7	30812295	30812861	567	*	0.120102	NA	NA
chr7	30953417	30953802	386	*	0.10562	NA	NA
chr7	30973757	30974350	594	*	0.108591	NA	NA
chr7	31059082	31059927	846	*	0.124104	NA	NA
chr7	31115521	31116229	709	*	0.109717	NA	NA
chr7	31138714	31139096	383	*	0.112243	NA	NA
chr7	31148770	31149061	292	*	0.114409	NA	NA
chr7	31208133	31208723	591	*	0.126664	NA	NA
chr7	31860840	31861351	512	*	0.120815	NA	NA
chr7	32022674	32023109	436	*	0.121955	NA	NA
chr7	32023347	32023620	274	*	0.140863	NA	NA
chr7	32198858	32199815	958	*	0.123655	NA	NA
chr7	32754908	32756048	1141	*	0.119023	NA	NA
chr7	33088009	33088658	650	*	0.123672	NA	NA
chr7	33161510	33162402	893	*	0.109638	NA	NA
chr7	33163172	33164147	976	*	0.109689	NA	NA
chr7	34214388	34214984	597	*	0.10179	NA	NA
chr7	34229771	34230492	722	*	0.112141	NA	NA
chr7	35027002	35027464	463	*	0.127155	NA	NA
chr7	35086321	35086867	547	*	0.118967	NA	NA
chr7	35098494	35099152	659	*	0.124239	NA	NA
chr7	35163531	35164075	545	*	0.111401	NA	NA
chr7	35169302	35169741	440	*	0.110369	NA	NA
chr7	37319798	37320356	559	*	0.135941	NA	NA
chr7	38061049	38061711	663	*	0.118315	NA	NA
chr7	38167690	38168266	577	*	0.108225	NA	NA
chr7	38189276	38189880	605	*	0.129755	NA	NA
chr7	39140550	39140958	409	*	0.0986226	NA	NA
chr7	42642065	42643023	959	*	0.128476	NA	NA
chr7	43353088	43353510	423	*	0.156108	NA	NA
chr7	43396812	43397106	295	*	0.134933	NA	NA
chr7	43533055	43533522	468	*	0.110014	NA	NA
chr7	43544292	43544926	635	*	0.153512	NA	NA
chr7	43553147	43553896	750	*	0.142825	NA	NA
chr7	43747724	43748151	428	*	0.122483	NA	NA
chr7	43894913	43895182	270	*	0.132798	NA	NA
chr7	43919703	43920158	456	*	0.13635	NA	NA
chr7	43920653	43921074	422	*	0.11989	NA	NA
chr7	44262350	44263121	772	*	0.115391	NA	NA
chr7	44970143	44970618	476	*	0.13111	NA	NA
chr7	45082778	45083364	587	*	0.113061	NA	NA
chr7	45136182	45136604	423	*	0.125662	NA	NA
chr7	45801433	45801781	349	*	0.118056	NA	NA
chr7	45830625	45831164	540	*	0.121653	NA	NA
chr7	45872629	45873254	626	*	0.115597	NA	NA
chr7	46544150	46544782	633	*	0.11284	NA	NA
chr7	46615371	46615945	575	*	0.107694	NA	NA
chr7	47015703	47016057	355	*	0.112386	NA	NA
chr7	47051752	47052145	394	*	0.118347	NA	NA
chr7	47055766	47056178	413	*	0.112822	NA	NA
chr7	47067822	47068253	432	*	0.125793	NA	NA
chr7	48303936	48304842	907	*	0.103734	NA	NA
chr7	48650148	48650767	620	*	0.110435	NA	NA
chr7	48650978	48651519	542	*	0.112878	NA	NA
chr7	48908804	48909347	544	*	0.121857	NA	NA
chr7	48937584	48937889	306	*	0.147909	NA	NA
chr7	48998104	48998982	879	*	0.125332	NA	NA
chr7	49000832	49001145	314	*	0.118441	NA	NA
chr7	49046386	49046825	440	*	0.125699	NA	NA
chr7	49544686	49545446	761	*	0.136986	NA	NA
chr7	49715023	49715289	267	*	0.121537	NA	NA
chr7	51126831	51127233	403	*	0.113477	NA	NA
chr7	51395967	51396632	666	*	0.103794	NA	NA
chr7	55486039	55486395	357	*	0.120679	NA	NA
chr7	55767960	55769144	1185	*	0.118385	NA	NA
chr7	55784077	55785204	1128	*	0.20029	NA	NA
chr7	55852871	55853312	442	*	0.129255	NA	NA
chr7	55855604	55855940	337	*	0.104119	NA	NA
chr7	55891914	55892312	399	*	0.117076	NA	NA
chr7	55909513	55909876	364	*	0.140807	NA	NA
chr7	55911367	55912078	712	*	0.152036	NA	NA
chr7	56131579	56131912	334	*	0.133526	NA	NA
chr7	57384205	57384551	347	*	0.106764	NA	NA
chr7	57992458	57992824	367	*	0.111697	NA	NA
chr7	59733329	59733980	652	*	0.0807823	NA	NA
chr7	59736016	59737023	1008	*	0.0897358	NA	NA
chr7	59748995	59749437	443	*	0.08345	NA	NA
chr7	59759974	59760463	490	*	0.0907856	NA	NA
chr7	60203987	60204223	237	*	0.134325	NA	NA
chr7	60642676	60643073	398	*	0.123211	NA	NA
chr7	61772962	61773251	290	*	0.12527	NA	NA
chr7	61964567	61964953	387	*	0.113556	NA	NA
chr7	63556232	63556722	491	*	0.109156	NA	NA
chr7	64001520	64002088	569	*	0.15028	NA	NA
chr7	64011342	64012360	1019	*	0.175104	NA	NA
chr7	64048109	64050113	2005	*	0.138765	NA	NA
chr7	64192175	64192638	464	*	0.109512	NA	NA
chr7	64356570	64356962	393	*	0.12414	NA	NA
chr7	64357507	64358030	524	*	0.120393	NA	NA
chr7	64359980	64360889	910	*	0.105002	NA	NA
chr7	64493663	64494278	616	*	0.104028	NA	NA
chr7	65373408	65373973	566	*	0.107417	NA	NA
chr7	65393938	65394347	410	*	0.107264	NA	NA
chr7	65498034	65498364	331	*	0.11723	NA	NA
chr7	66178932	66179569	638	*	0.151771	NA	NA
chr7	66310050	66311661	1612	*	0.128986	NA	NA
chr7	67425190	67426343	1154	*	0.120439	NA	NA
chr7	67451412	67451719	308	*	0.120245	NA	NA
chr7	67461840	67462323	484	*	0.141108	NA	NA
chr7	67463550	67464041	492	*	0.118743	NA	NA
chr7	67972911	67973944	1034	*	0.113587	NA	NA
chr7	68144230	68145216	987	*	0.127151	NA	NA
chr7	68610645	68611524	880	*	0.116534	NA	NA
chr7	68738775	68739568	794	*	0.143915	NA	NA
chr7	68829900	68830254	355	*	0.129897	NA	NA
chr7	69338747	69339123	377	*	0.15184	NA	NA
chr7	69340386	69340701	316	*	0.138921	NA	NA
chr7	73524417	73524890	474	*	0.141592	NA	NA
chr7	74235357	74235858	502	*	0.107597	NA	NA
chr7	74332769	74333195	427	*	0.116386	NA	NA
chr7	75371779	75372288	510	*	0.107817	NA	NA
chr7	75686108	75687175	1068	*	0.15643	NA	NA
chr7	75701815	75702117	303	*	0.148435	NA	NA
chr7	75747674	75748380	707	*	0.117175	NA	NA
chr7	75787419	75788812	1394	*	0.11051	NA	NA
chr7	75796223	75796929	707	*	0.181105	NA	NA
chr7	76107051	76107508	458	*	0.103287	NA	NA
chr7	77493124	77493504	381	*	0.1083	NA	NA
chr7	78386022	78386258	237	*	0.11864	NA	NA
chr7	78809244	78809672	429	*	0.104487	NA	NA
chr7	79499694	79500126	433	*	0.105048	NA	NA
chr7	80044112	80044674	563	*	0.125133	NA	NA
chr7	80057352	80057699	348	*	0.119091	NA	NA
chr7	80074823	80075526	704	*	0.0971434	NA	NA
chr7	80078770	80079341	572	*	0.127872	NA	NA
chr7	80215350	80215668	319	*	0.119822	NA	NA
chr7	80386353	80387365	1013	*	0.115567	NA	NA
chr7	80387645	80388222	578	*	0.0921758	NA	NA
chr7	80402333	80403087	755	*	0.0996265	NA	NA
chr7	80457340	80457639	300	*	0.117331	NA	NA
chr7	80628550	80629156	607	*	0.119386	NA	NA
chr7	81212837	81213694	858	*	0.13938	NA	NA
chr7	81848995	81849857	863	*	0.126976	NA	NA
chr7	82691153	82691858	706	*	0.131995	NA	NA
chr7	82744255	82744742	488	*	0.127739	NA	NA
chr7	82828161	82828785	625	*	0.155727	NA	NA
chr7	82838318	82839009	692	*	0.113876	NA	NA
chr7	83655051	83655596	546	*	0.103507	NA	NA
chr7	83659365	83659938	574	*	0.110656	NA	NA
chr7	83722394	83723065	672	*	0.106322	NA	NA
chr7	83814043	83814712	670	*	0.107297	NA	NA
chr7	84163595	84163948	354	*	0.137601	NA	NA
chr7	84210996	84212404	1409	*	0.149739	NA	NA
chr7	84272274	84272773	500	*	0.172763	NA	NA
chr7	84385875	84386832	958	*	0.147514	NA	NA
chr7	85285280	85285584	305	*	0.123089	NA	NA
chr7	85422680	85422906	227	*	0.14301	NA	NA
chr7	86593207	86593512	306	*	0.135061	NA	NA
chr7	88201796	88202314	519	*	0.160902	NA	NA
chr7	88225578	88226489	912	*	0.141054	NA	NA
chr7	88250441	88251001	561	*	0.123351	NA	NA
chr7	88251590	88252740	1151	*	0.152599	NA	NA
chr7	88264659	88265172	514	*	0.13424	NA	NA
chr7	88997873	88998407	535	*	0.155734	NA	NA
chr7	89215759	89216919	1161	*	0.149153	NA	NA
chr7	89248151	89248686	536	*	0.146132	NA	NA
chr7	89998086	89998809	724	*	0.116851	NA	NA
chr7	90019549	90020124	576	*	0.159653	NA	NA
chr7	90033930	90034358	429	*	0.14569	NA	NA
chr7	90059852	90060849	998	*	0.130152	NA	NA
chr7	90068030	90068354	325	*	0.115109	NA	NA
chr7	92878575	92878934	360	*	0.107318	NA	NA
chr7	92980599	92981356	758	*	0.156742	NA	NA
chr7	92984798	92985346	549	*	0.117318	NA	NA
chr7	93006716	93007218	503	*	0.124442	NA	NA
chr7	93016068	93016467	400	*	0.106889	NA	NA
chr7	93880360	93880723	364	*	0.136753	NA	NA
chr7	97082684	97083115	432	*	0.104674	NA	NA
chr7	97251709	97251999	291	*	0.127	NA	NA
chr7	97355116	97355551	436	*	0.138592	NA	NA
chr7	97356770	97357337	568	*	0.139351	NA	NA
chr7	97385927	97386394	468	*	0.113528	NA	NA
chr7	97417209	97417860	652	*	0.120649	NA	NA
chr7	98120262	98120638	377	*	0.112654	NA	NA
chr7	99133836	99134279	444	*	0.105767	NA	NA
chr7	99546193	99546687	495	*	0.105815	NA	NA
chr7	99674202	99675430	1229	*	0.146039	NA	NA
chr7	100461594	100461978	385	*	0.107496	NA	NA
chr7	100944063	100944723	661	*	0.120177	NA	NA
chr7	100950367	100950985	619	*	0.146643	NA	NA
chr7	100961162	100961481	320	*	0.10822	NA	NA
chr7	100963996	100964738	743	*	0.107073	NA	NA
chr7	101092653	101093004	352	*	0.131367	NA	NA
chr7	101382298	101382851	554	*	0.106649	NA	NA
chr7	102565056	102565715	660	*	0.163336	NA	NA
chr7	103289467	103289685	219	*	0.137561	NA	NA
chr7	103762205	103763681	1477	*	0.159071	NA	NA
chr7	104169585	104170196	612	*	0.113776	NA	NA
chr7	104244259	104244802	544	*	0.157205	NA	NA
chr7	104287907	104288479	573	*	0.169175	NA	NA
chr7	104314893	104315916	1024	*	0.139066	NA	NA
chr7	104352829	104353806	978	*	0.161195	NA	NA
chr7	104369735	104370507	773	*	0.146888	NA	NA
chr7	104445759	104446661	903	*	0.153536	NA	NA
chr7	104464971	104465813	843	*	0.166253	NA	NA
chr7	104507501	104508296	796	*	0.152808	NA	NA
chr7	104771830	104773104	1275	*	0.0970037	NA	NA
chr7	105777815	105779129	1315	*	0.131311	NA	NA
chr7	105953851	105954518	668	*	0.167321	NA	NA
chr7	106215209	106215556	348	*	0.154319	NA	NA
chr7	106528658	106529757	1100	*	0.15771	NA	NA
chr7	106616561	106617483	923	*	0.134953	NA	NA
chr7	106651578	106652438	861	*	0.147087	NA	NA
chr7	107683753	107684011	259	*	0.146005	NA	NA
chr7	107707736	107708139	404	*	0.121528	NA	NA
chr7	108991087	108991662	576	*	0.120793	NA	NA
chr7	109493620	109494244	625	*	0.105888	NA	NA
chr7	109545317	109545941	625	*	0.121171	NA	NA
chr7	109562280	109562554	275	*	0.124948	NA	NA
chr7	109628887	109629205	319	*	0.130765	NA	NA
chr7	110059451	110059692	242	*	0.117867	NA	NA
chr7	110221327	110222335	1009	*	0.145217	NA	NA
chr7	110313257	110313860	604	*	0.172622	NA	NA
chr7	110387593	110387893	301	*	0.159194	NA	NA
chr7	110772963	110774059	1097	*	0.116037	NA	NA
chr7	110891188	110892000	813	*	0.113064	NA	NA
chr7	111156031	111156849	819	*	0.136862	NA	NA
chr7	111663152	111663824	673	*	0.151299	NA	NA
chr7	112638555	112639105	551	*	0.0997622	NA	NA
chr7	114060844	114061898	1055	*	0.0992329	NA	NA
chr7	114291409	114292305	897	*	0.138852	NA	NA
chr7	114292668	114293047	380	*	0.115032	NA	NA
chr7	114301157	114301924	768	*	0.18216	NA	NA
chr7	114316305	114316799	495	*	0.133377	NA	NA
chr7	114317033	114317745	713	*	0.148108	NA	NA
chr7	114350926	114351538	613	*	0.121939	NA	NA
chr7	114356483	114356765	283	*	0.127642	NA	NA
chr7	114387315	114387664	350	*	0.101827	NA	NA
chr7	114453024	114453555	532	*	0.107129	NA	NA
chr7	115216803	115217553	751	*	0.121782	NA	NA
chr7	116446722	116446985	264	*	0.112859	NA	NA
chr7	116531307	116531585	279	*	0.122251	NA	NA
chr7	117462202	117463001	800	*	0.103486	NA	NA
chr7	117470138	117470941	804	*	0.129321	NA	NA
chr7	118491122	118492144	1023	*	0.13215	NA	NA
chr7	118797781	118798689	909	*	0.11982	NA	NA
chr7	118929750	118930325	576	*	0.116836	NA	NA
chr7	120150196	120150601	406	*	0.167916	NA	NA
chr7	120203788	120204146	359	*	0.118772	NA	NA
chr7	120870031	120870619	589	*	0.13491	NA	NA
chr7	121074419	121075509	1091	*	0.105704	NA	NA
chr7	121446356	121446628	273	*	0.142293	NA	NA
chr7	121516814	121517790	977	*	0.172038	NA	NA
chr7	122260113	122260450	338	*	0.145812	NA	NA
chr7	122329475	122329973	499	*	0.105923	NA	NA
chr7	122395771	122396681	911	*	0.137944	NA	NA
chr7	122459489	122459984	496	*	0.108358	NA	NA
chr7	123890322	123890563	242	*	0.154293	NA	NA
chr7	123891710	123891963	254	*	0.150549	NA	NA
chr7	125471951	125472716	766	*	0.100609	NA	NA
chr7	125551708	125552759	1052	*	0.110845	NA	NA
chr7	125555399	125555837	439	*	0.115212	NA	NA
chr7	125561321	125561664	344	*	0.131054	NA	NA
chr7	125602984	125603742	759	*	0.131408	NA	NA
chr7	126583205	126583718	514	*	0.109505	NA	NA
chr7	126746142	126747026	885	*	0.120512	NA	NA
chr7	126759186	126759625	440	*	0.111595	NA	NA
chr7	127273496	127274427	932	*	0.106505	NA	NA
chr7	127815675	127816552	878	*	0.1008	NA	NA
chr7	127829860	127830126	267	*	0.136657	NA	NA
chr7	128391861	128393268	1408	*	0.132648	NA	NA
chr7	128417668	128418675	1008	*	0.118523	NA	NA
chr7	128523231	128523912	682	*	0.14483	NA	NA
chr7	129574550	129574904	355	*	0.119455	NA	NA
chr7	130533394	130533673	280	*	0.139987	NA	NA
chr7	130892638	130893669	1032	*	0.114623	NA	NA
chr7	130903583	130904061	479	*	0.110156	NA	NA
chr7	130935809	130936309	501	*	0.109259	NA	NA
chr7	132284419	132285194	776	*	0.106483	NA	NA
chr7	132302113	132302821	709	*	0.118203	NA	NA
chr7	132657724	132658317	594	*	0.100213	NA	NA
chr7	133052749	133053218	470	*	0.123186	NA	NA
chr7	133121674	133122678	1005	*	0.104792	NA	NA
chr7	133744598	133745015	418	*	0.123015	NA	NA
chr7	134519538	134519996	459	*	0.108259	NA	NA
chr7	134556011	134556777	767	*	0.138132	NA	NA
chr7	135650112	135650391	280	*	0.112261	NA	NA
chr7	135654907	135655564	658	*	0.128256	NA	NA
chr7	137268353	137268909	557	*	0.133022	NA	NA
chr7	137487956	137488674	719	*	0.117522	NA	NA
chr7	137609819	137610340	522	*	0.147229	NA	NA
chr7	137714367	137715261	895	*	0.109923	NA	NA
chr7	138919194	138919911	718	*	0.111886	NA	NA
chr7	139188006	139188797	792	*	0.104127	NA	NA
chr7	139189457	139190200	744	*	0.0976267	NA	NA
chr7	140941365	140941942	578	*	0.114647	NA	NA
chr7	140998693	140999678	986	*	0.114477	NA	NA
chr7	141121820	141122043	224	*	0.140857	NA	NA
chr7	141372151	141372520	370	*	0.132672	NA	NA
chr7	141460484	141461120	637	*	0.136046	NA	NA
chr7	142340500	142340888	389	*	0.147514	NA	NA
chr7	142398011	142398409	399	*	0.118398	NA	NA
chr7	142403656	142404132	477	*	0.113137	NA	NA
chr7	142442336	142443000	665	*	0.110979	NA	NA
chr7	143020713	143021115	403	*	0.120742	NA	NA
chr7	143038245	143038881	637	*	0.114302	NA	NA
chr7	143042898	143043309	412	*	0.136259	NA	NA
chr7	143460493	143461274	782	*	0.110678	NA	NA
chr7	145110709	145112025	1317	*	0.144119	NA	NA
chr7	145283144	145284147	1004	*	0.155403	NA	NA
chr8	3467480	3467850	371	*	0.138663	NA	NA
chr8	4250498	4250932	435	*	0.0903709	NA	NA
chr8	7551957	7552218	262	*	0.145972	NA	NA
chr8	7552617	7552865	249	*	0.15319	NA	NA
chr8	8239535	8240071	537	*	0.145679	NA	NA
chr8	8334488	8335008	521	*	0.116598	NA	NA
chr8	8952113	8952590	478	*	0.134399	NA	NA
chr8	8958713	8959679	967	*	0.104109	NA	NA
chr8	8994032	8994361	330	*	0.121885	NA	NA
chr8	9185209	9185844	636	*	0.146138	NA	NA
chr8	9357658	9358321	664	*	0.117041	NA	NA
chr8	9707526	9707854	329	*	0.124641	NA	NA
chr8	10663587	10664202	616	*	0.151216	NA	NA
chr8	10830917	10831513	597	*	0.10086	NA	NA
chr8	10840499	10841489	991	*	0.115728	NA	NA
chr8	10845685	10846253	569	*	0.117485	NA	NA
chr8	10848133	10848691	559	*	0.103809	NA	NA
chr8	10900941	10901535	595	*	0.120376	NA	NA
chr8	10924444	10925053	610	*	0.123484	NA	NA
chr8	11179913	11180668	756	*	0.128634	NA	NA
chr8	11460949	11461326	378	*	0.138265	NA	NA
chr8	11463858	11464713	856	*	0.114522	NA	NA
chr8	11477782	11478807	1026	*	0.122836	NA	NA
chr8	11743700	11744162	463	*	0.12515	NA	NA
chr8	11970374	11971030	657	*	0.113747	NA	NA
chr8	12073496	12074095	600	*	0.10717	NA	NA
chr8	13036037	13037036	1000	*	0.12176	NA	NA
chr8	13504059	13504574	516	*	0.109929	NA	NA
chr8	13594872	13595357	486	*	0.126075	NA	NA
chr8	13648363	13649434	1072	*	0.105942	NA	NA
chr8	13674323	13674921	599	*	0.102315	NA	NA
chr8	13874812	13875076	265	*	0.124418	NA	NA
chr8	14777281	14778029	749	*	0.105468	NA	NA
chr8	14891273	14891868	596	*	0.0980507	NA	NA
chr8	15026649	15027818	1170	*	0.115942	NA	NA
chr8	18936245	18937001	757	*	0.155319	NA	NA
chr8	19161634	19162476	843	*	0.123068	NA	NA
chr8	19382397	19382675	279	*	0.135027	NA	NA
chr8	19383454	19383728	275	*	0.137226	NA	NA
chr8	19511756	19512178	423	*	0.123727	NA	NA
chr8	19935569	19936096	528	*	0.0949234	NA	NA
chr8	19968190	19968596	407	*	0.105265	NA	NA
chr8	20099865	20100469	605	*	0.0922939	NA	NA
chr8	20154899	20155202	304	*	0.0861899	NA	NA
chr8	20266740	20267768	1029	*	0.0998877	NA	NA
chr8	20312961	20313428	468	*	0.0964033	NA	NA
chr8	20380752	20381557	806	*	0.0773638	NA	NA
chr8	20441165	20441948	784	*	0.108386	NA	NA
chr8	20441986	20442317	332	*	0.10336	NA	NA
chr8	20511983	20512324	342	*	0.0799063	NA	NA
chr8	20590262	20590849	588	*	0.0725278	NA	NA
chr8	20684217	20684703	487	*	0.0722594	NA	NA
chr8	20703749	20705140	1392	*	0.0762441	NA	NA
chr8	21710692	21711130	439	*	0.146626	NA	NA
chr8	21711550	21711976	427	*	0.146963	NA	NA
chr8	21740404	21740704	301	*	0.120606	NA	NA
chr8	21741761	21742077	317	*	0.125501	NA	NA
chr8	22136395	22136963	569	*	0.116226	NA	NA
chr8	22838575	22839036	462	*	0.137851	NA	NA
chr8	22932130	22932884	755	*	0.101601	NA	NA
chr8	22935673	22935967	295	*	0.119693	NA	NA
chr8	22962032	22963361	1330	*	0.154839	NA	NA
chr8	24419384	24420664	1281	*	0.129232	NA	NA
chr8	24427566	24427920	355	*	0.108336	NA	NA
chr8	24715274	24715823	550	*	0.138984	NA	NA
chr8	25027655	25028304	650	*	0.110755	NA	NA
chr8	25090156	25091419	1264	*	0.12529	NA	NA
chr8	25240340	25241536	1197	*	0.128045	NA	NA
chr8	26697643	26698157	515	*	0.140076	NA	NA
chr8	26698503	26698898	396	*	0.154993	NA	NA
chr8	26888101	26888402	302	*	0.133786	NA	NA
chr8	26907178	26907877	700	*	0.143754	NA	NA
chr8	26978009	26979036	1028	*	0.0928983	NA	NA
chr8	29070116	29070464	349	*	0.120146	NA	NA
chr8	29071680	29072031	352	*	0.120811	NA	NA
chr8	30949379	30949740	362	*	0.116639	NA	NA
chr8	31048476	31048888	413	*	0.148534	NA	NA
chr8	31120799	31121661	863	*	0.12747	NA	NA
chr8	32304907	32305269	363	*	0.115626	NA	NA
chr8	33698216	33698681	466	*	0.102363	NA	NA
chr8	34101020	34101395	376	*	0.133192	NA	NA
chr8	34684674	34685615	942	*	0.110011	NA	NA
chr8	34892998	34893373	376	*	0.12797	NA	NA
chr8	34945147	34945982	836	*	0.120159	NA	NA
chr8	35027163	35027413	251	*	0.153347	NA	NA
chr8	35028650	35028951	302	*	0.153508	NA	NA
chr8	35134804	35135090	287	*	0.163685	NA	NA
chr8	35234443	35234886	444	*	0.11766	NA	NA
chr8	35375282	35375773	492	*	0.12378	NA	NA
chr8	35386974	35387370	397	*	0.129351	NA	NA
chr8	35394210	35394515	306	*	0.171958	NA	NA
chr8	35596912	35597396	485	*	0.142012	NA	NA
chr8	35665604	35666263	660	*	0.111223	NA	NA
chr8	36019012	36019871	860	*	0.125133	NA	NA
chr8	36158902	36159495	594	*	0.112769	NA	NA
chr8	37829239	37829535	297	*	0.156903	NA	NA
chr8	39059886	39060512	627	*	0.118549	NA	NA
chr8	39160541	39160969	429	*	0.117764	NA	NA
chr8	39594641	39595359	719	*	0.128296	NA	NA
chr8	39619514	39620199	686	*	0.177203	NA	NA
chr8	39651664	39652108	445	*	0.15538	NA	NA
chr8	40416086	40416674	589	*	0.131852	NA	NA
chr8	41033410	41033888	479	*	0.122076	NA	NA
chr8	41039457	41039805	349	*	0.150415	NA	NA
chr8	41053225	41053954	730	*	0.13149	NA	NA
chr8	41054705	41055024	320	*	0.112454	NA	NA
chr8	41217915	41218227	313	*	0.113049	NA	NA
chr8	41448406	41448791	386	*	0.128408	NA	NA
chr8	42272039	42272498	460	*	0.108881	NA	NA
chr8	42631587	42631894	308	*	0.131036	NA	NA
chr8	42633129	42633420	292	*	0.12949	NA	NA
chr8	43013485	43013867	383	*	0.103398	NA	NA
chr8	43823967	43824585	619	*	0.113884	NA	NA
chr8	45367142	45367503	362	*	0.169849	NA	NA
chr8	45409910	45410740	831	*	0.126707	NA	NA
chr8	45414923	45415600	678	*	0.185011	NA	NA
chr8	46395022	46396033	1012	*	0.182898	NA	NA
chr8	46595607	46595975	369	*	0.146984	NA	NA
chr8	46778113	46778662	550	*	0.152316	NA	NA
chr8	46842650	46843179	530	*	0.106956	NA	NA
chr8	46844617	46845403	787	*	0.11994	NA	NA
chr8	46850516	46850867	352	*	0.109263	NA	NA
chr8	46851668	46852001	334	*	0.131605	NA	NA
chr8	46892981	46893265	285	*	0.129953	NA	NA
chr8	46921133	46921869	737	*	0.109047	NA	NA
chr8	50859764	50860100	337	*	0.123371	NA	NA
chr8	55113689	55114460	772	*	0.0807757	NA	NA
chr8	55889287	55889915	629	*	0.113961	NA	NA
chr8	56299222	56299763	542	*	0.125665	NA	NA
chr8	56301144	56301613	470	*	0.12836	NA	NA
chr8	56313541	56314338	798	*	0.16542	NA	NA
chr8	56314829	56315570	742	*	0.120363	NA	NA
chr8	57576262	57577133	872	*	0.121439	NA	NA
chr8	57780723	57780988	266	*	0.12371	NA	NA
chr8	58935487	58936574	1088	*	0.107719	NA	NA
chr8	60883444	60883881	438	*	0.13845	NA	NA
chr8	61309565	61310397	833	*	0.0936109	NA	NA
chr8	62026983	62027244	262	*	0.129137	NA	NA
chr8	62028917	62029212	296	*	0.132003	NA	NA
chr8	63297003	63297624	622	*	0.0780956	NA	NA
chr8	63910309	63910717	409	*	0.120489	NA	NA
chr8	64446314	64446999	686	*	0.101228	NA	NA
chr8	64726167	64726682	516	*	0.12668	NA	NA
chr8	64757998	64758374	377	*	0.0989741	NA	NA
chr8	65124081	65124426	346	*	0.126015	NA	NA
chr8	65125677	65126037	361	*	0.137533	NA	NA
chr8	66391620	66391910	291	*	0.125924	NA	NA
chr8	66437893	66438952	1060	*	0.148759	NA	NA
chr8	66646087	66646618	532	*	0.143852	NA	NA
chr8	68822549	68823058	510	*	0.127748	NA	NA
chr8	69012631	69013037	407	*	0.140293	NA	NA
chr8	69017356	69018054	699	*	0.110853	NA	NA
chr8	69399331	69399685	355	*	0.111363	NA	NA
chr8	69539537	69539970	434	*	0.0914309	NA	NA
chr8	70001276	70001875	600	*	0.098007	NA	NA
chr8	70158394	70158805	412	*	0.103103	NA	NA
chr8	70268902	70269532	631	*	0.116742	NA	NA
chr8	70418881	70419240	360	*	0.105243	NA	NA
chr8	70560162	70560950	789	*	0.11918	NA	NA
chr8	70618603	70619195	593	*	0.121659	NA	NA
chr8	70904482	70904886	405	*	0.120403	NA	NA
chr8	71130435	71131341	907	*	0.0950602	NA	NA
chr8	71195182	71195861	680	*	0.10331	NA	NA
chr8	71296102	71296809	708	*	0.120887	NA	NA
chr8	72024826	72025132	307	*	0.110413	NA	NA
chr8	72485513	72486623	1111	*	0.11887	NA	NA
chr8	72642935	72643223	289	*	0.126625	NA	NA
chr8	72728102	72728925	824	*	0.103066	NA	NA
chr8	73677270	73677945	676	*	0.125817	NA	NA
chr8	74826227	74827082	856	*	0.126331	NA	NA
chr8	75146101	75146606	506	*	0.107469	NA	NA
chr8	77422911	77423235	325	*	0.138867	NA	NA
chr8	77483687	77484043	357	*	0.14241	NA	NA
chr8	78717111	78717578	468	*	0.121304	NA	NA
chr8	79143514	79144330	817	*	0.116162	NA	NA
chr8	79161344	79161965	622	*	0.125135	NA	NA
chr8	79225570	79226330	761	*	0.144535	NA	NA
chr8	79374441	79375288	848	*	0.108631	NA	NA
chr8	80262613	80263279	667	*	0.121095	NA	NA
chr8	80313977	80314417	441	*	0.128399	NA	NA
chr8	80325070	80325825	756	*	0.181514	NA	NA
chr8	80337919	80338744	826	*	0.124295	NA	NA
chr8	80515185	80515918	734	*	0.102047	NA	NA
chr8	80803774	80804525	752	*	0.103469	NA	NA
chr8	80952222	80952548	327	*	0.13942	NA	NA
chr8	81699735	81700085	351	*	0.135957	NA	NA
chr8	81767091	81768202	1112	*	0.123294	NA	NA
chr8	82402290	82403376	1087	*	0.119303	NA	NA
chr8	82639103	82639395	293	*	0.135522	NA	NA
chr8	83126460	83127390	931	*	0.0883138	NA	NA
chr8	83128716	83129088	373	*	0.0866388	NA	NA
chr8	83140115	83141690	1576	*	0.159187	NA	NA
chr8	83244129	83244490	362	*	0.131891	NA	NA
chr8	83423401	83423790	390	*	0.154012	NA	NA
chr8	83915444	83916563	1120	*	0.111128	NA	NA
chr8	84222510	84222835	326	*	0.103499	NA	NA
chr8	84699753	84700253	501	*	0.108042	NA	NA
chr8	84722647	84723900	1254	*	0.106889	NA	NA
chr8	84908433	84908847	415	*	0.136945	NA	NA
chr8	85142548	85142888	341	*	0.112948	NA	NA
chr8	86807508	86808365	858	*	0.137833	NA	NA
chr8	87663021	87663641	621	*	0.124193	NA	NA
chr8	88299889	88300623	735	*	0.127908	NA	NA
chr8	88635483	88636338	856	*	0.106039	NA	NA
chr8	89272410	89273036	627	*	0.123587	NA	NA
chr8	89392711	89393407	697	*	0.136763	NA	NA
chr8	89396482	89397032	551	*	0.122823	NA	NA
chr8	89404218	89404710	493	*	0.199946	NA	NA
chr8	89571856	89572419	564	*	0.125189	NA	NA
chr8	90861530	90861848	319	*	0.114879	NA	NA
chr8	91422982	91423495	514	*	0.11374	NA	NA
chr8	92846733	92847080	348	*	0.127391	NA	NA
chr8	92847385	92847931	547	*	0.107842	NA	NA
chr8	92853164	92854188	1025	*	0.126291	NA	NA
chr8	92875750	92876345	596	*	0.160589	NA	NA
chr8	94365328	94366114	787	*	0.152275	NA	NA
chr8	94370856	94371166	311	*	0.14697	NA	NA
chr8	94376997	94377416	420	*	0.140564	NA	NA
chr8	94917428	94918127	700	*	0.133692	NA	NA
chr8	94995564	94996163	600	*	0.100146	NA	NA
chr8	95001617	95002007	391	*	0.113238	NA	NA
chr8	95348965	95349366	402	*	0.122736	NA	NA
chr8	97773008	97773437	430	*	0.141467	NA	NA
chr8	97774790	97775174	385	*	0.146384	NA	NA
chr8	98995997	98996392	396	*	0.130685	NA	NA
chr8	99393726	99394523	798	*	0.121691	NA	NA
chr8	103457126	103457440	315	*	0.130085	NA	NA
chr8	103582775	103583468	694	*	0.107795	NA	NA
chr8	104146363	104146767	405	*	0.129566	NA	NA
chr8	104233038	104233307	270	*	0.130692	NA	NA
chr8	104383656	104384362	707	*	0.108819	NA	NA
chr8	104812276	104813699	1424	*	0.124124	NA	NA
chr8	105208784	105209018	235	*	0.140535	NA	NA
chr8	107842427	107842773	347	*	0.122522	NA	NA
chr8	107978313	107978715	403	*	0.099481	NA	NA
chr8	108595135	108595445	311	*	0.130354	NA	NA
chr8	108723171	108723715	545	*	0.139702	NA	NA
chr8	108748403	108749879	1477	*	0.139882	NA	NA
chr8	108781185	108781550	366	*	0.125362	NA	NA
chr8	111075762	111076226	465	*	0.12065	NA	NA
chr8	111089119	111089493	375	*	0.104694	NA	NA
chr8	111157694	111158045	352	*	0.105965	NA	NA
chr8	111595690	111596340	651	*	0.131161	NA	NA
chr8	111658963	111659454	492	*	0.116966	NA	NA
chr8	112265562	112265983	422	*	0.11841	NA	NA
chr8	113655970	113656551	582	*	0.135654	NA	NA
chr8	115555447	115555965	519	*	0.143643	NA	NA
chr8	115612132	115612555	424	*	0.140698	NA	NA
chr8	115650049	115650678	630	*	0.181174	NA	NA
chr8	116946374	116946695	322	*	0.110673	NA	NA
chr8	117526232	117526546	315	*	0.157615	NA	NA
chr8	119353195	119353643	449	*	0.104738	NA	NA
chr8	119425646	119426070	425	*	0.110997	NA	NA
chr8	119811924	119812279	356	*	0.107799	NA	NA
chr8	119812990	119813485	496	*	0.115894	NA	NA
chr8	119824847	119825405	559	*	0.106271	NA	NA
chr8	120572643	120572986	344	*	0.101042	NA	NA
chr8	120685822	120686521	700	*	0.127203	NA	NA
chr8	121791820	121792583	764	*	0.114335	NA	NA
chr8	122330979	122331627	649	*	0.099062	NA	NA
chr8	122432340	122433071	732	*	0.105911	NA	NA
chr8	122665020	122666102	1083	*	0.104906	NA	NA
chr8	123234838	123235460	623	*	0.0933218	NA	NA
chr8	123318436	123318793	358	*	0.144131	NA	NA
chr8	123621689	123622047	359	*	0.096278	NA	NA
chr8	125053884	125054708	825	*	0.101609	NA	NA
chr8	125364839	125365432	594	*	0.10756	NA	NA
chr8	125725032	125725667	636	*	0.122267	NA	NA
chr8	126258126	126258571	446	*	0.11063	NA	NA
chr8	126757833	126758595	763	*	0.161845	NA	NA
chr8	126805815	126806195	381	*	0.124201	NA	NA
chr8	126832203	126833212	1010	*	0.117068	NA	NA
chr8	126845573	126846329	757	*	0.123604	NA	NA
chr8	126849601	126850263	663	*	0.143166	NA	NA
chr8	127441143	127441522	380	*	0.133014	NA	NA
chr8	128035699	128036160	462	*	0.190133	NA	NA
chr9	5308098	5309346	1249	*	0.138555	NA	NA
chr9	6756263	6756555	293	*	0.117693	NA	NA
chr9	7140093	7140645	553	*	0.140538	NA	NA
chr9	7221061	7221882	822	*	0.180615	NA	NA
chr9	7268955	7269276	322	*	0.111651	NA	NA
chr9	7336719	7337760	1042	*	0.156792	NA	NA
chr9	7343979	7344452	474	*	0.107248	NA	NA
chr9	8065165	8065413	249	*	0.133152	NA	NA
chr9	13304107	13304426	320	*	0.117058	NA	NA
chr9	13466445	13466745	301	*	0.131607	NA	NA
chr9	13540843	13541147	305	*	0.14157	NA	NA
chr9	13671141	13671632	492	*	0.109678	NA	NA
chr9	13701725	13702140	416	*	0.140228	NA	NA
chr9	14428281	14428710	430	*	0.125975	NA	NA
chr9	14614275	14615414	1140	*	0.0991676	NA	NA
chr9	14641666	14642137	472	*	0.138224	NA	NA
chr9	14835167	14835878	712	*	0.155523	NA	NA
chr9	14842357	14842783	427	*	0.154022	NA	NA
chr9	15541717	15542415	699	*	0.126658	NA	NA
chr9	15880120	15880592	473	*	0.120394	NA	NA
chr9	15932909	15933334	426	*	0.196643	NA	NA
chr9	16772037	16772274	238	*	0.153081	NA	NA
chr9	17065096	17065350	255	*	0.114752	NA	NA
chr9	21014696	21016079	1384	*	0.147865	NA	NA
chr9	21168320	21169112	793	*	0.111948	NA	NA
chr9	21451938	21453733	1796	*	0.119843	NA	NA
chr9	21463127	21464026	900	*	0.131562	NA	NA
chr9	21525038	21525484	447	*	0.124571	NA	NA
chr9	21525861	21526326	466	*	0.169714	NA	NA
chr9	21628645	21628858	214	*	0.134048	NA	NA
chr9	21989334	21989736	403	*	0.114668	NA	NA
chr9	22339261	22339845	585	*	0.107489	NA	NA
chr9	22640884	22641416	533	*	0.145683	NA	NA
chr9	22756916	22757628	713	*	0.107433	NA	NA
chr9	22793522	22794077	556	*	0.115729	NA	NA
chr9	22853416	22854199	784	*	0.160433	NA	NA
chr9	22962272	22962899	628	*	0.173897	NA	NA
chr9	23378756	23379296	541	*	0.125655	NA	NA
chr9	23570142	23570669	528	*	0.144871	NA	NA
chr9	23668395	23668911	517	*	0.123762	NA	NA
chr9	23669272	23669619	348	*	0.12128	NA	NA
chr9	25167505	25167972	468	*	0.181749	NA	NA
chr9	25318207	25318477	271	*	0.115277	NA	NA
chr9	26742719	26743268	550	*	0.1069	NA	NA
chr9	28569156	28569933	778	*	0.139313	NA	NA
chr9	28618368	28618881	514	*	0.11834	NA	NA
chr9	28621989	28622347	359	*	0.154902	NA	NA
chr9	29531090	29532247	1158	*	0.108916	NA	NA
chr9	31021368	31021736	369	*	0.126449	NA	NA
chr9	31023117	31023451	335	*	0.118191	NA	NA
chr9	31130727	31132042	1316	*	0.106234	NA	NA
chr9	31145444	31145909	466	*	0.150869	NA	NA
chr9	32146057	32146836	780	*	0.135398	NA	NA
chr9	32354343	32355590	1248	*	0.102665	NA	NA
chr9	32474988	32475326	339	*	0.130092	NA	NA
chr9	32500185	32501684	1500	*	0.15226	NA	NA
chr9	32508710	32509037	328	*	0.151699	NA	NA
chr9	32509697	32510021	325	*	0.106871	NA	NA
chr9	32516405	32517061	657	*	0.147041	NA	NA
chr9	32540093	32541414	1322	*	0.101776	NA	NA
chr9	32672175	32672781	607	*	0.0943193	NA	NA
chr9	32676187	32676896	710	*	0.118479	NA	NA
chr9	32716054	32716502	449	*	0.150683	NA	NA
chr9	32735138	32736834	1697	*	0.109937	NA	NA
chr9	35101644	35101977	334	*	0.136867	NA	NA
chr9	37247457	37247831	375	*	0.129742	NA	NA
chr9	37248298	37248885	588	*	0.099031	NA	NA
chr9	37930083	37930407	325	*	0.12348	NA	NA
chr9	38728234	38728593	360	*	0.144519	NA	NA
chr9	39531263	39531720	458	*	0.117549	NA	NA
chr9	41070698	41071257	560	*	0.114285	NA	NA
chr9	41136826	41137436	611	*	0.104046	NA	NA
chr9	41152891	41153247	357	*	0.110536	NA	NA
chr9	42147218	42147473	256	*	0.128705	NA	NA
chr9	44088952	44089569	618	*	0.104863	NA	NA
chr9	44096514	44097012	499	*	0.112341	NA	NA
chr9	44121726	44122226	501	*	0.111592	NA	NA
chr9	45246087	45246438	352	*	0.136797	NA	NA
chr9	45247722	45248160	439	*	0.0979474	NA	NA
chr9	45271924	45272613	690	*	0.120456	NA	NA
chr9	45743249	45743711	463	*	0.116649	NA	NA
chr9	46357264	46357527	264	*	0.118078	NA	NA
chr9	47733773	47734490	718	*	0.138464	NA	NA
chr9	48577326	48577622	297	*	0.119467	NA	NA
chr9	48578588	48578909	322	*	0.120305	NA	NA
chr9	48733799	48734237	439	*	0.0993992	NA	NA
chr9	48817185	48817741	557	*	0.112913	NA	NA
chr9	51076877	51077523	647	*	0.133078	NA	NA
chr9	51364790	51365036	247	*	0.144235	NA	NA
chr9	51999437	51999720	284	*	0.154003	NA	NA
chr9	52000028	52000290	263	*	0.143772	NA	NA
chr9	52229673	52230024	352	*	0.128112	NA	NA
chr9	52287235	52288262	1028	*	0.138268	NA	NA
chr9	53653943	53654462	520	*	0.124014	NA	NA
chr9	55391899	55392595	697	*	0.110142	NA	NA
chr9	55828781	55829265	485	*	0.12911	NA	NA
chr9	56075345	56076404	1060	*	0.11609	NA	NA
chr9	57109129	57109419	291	*	0.140439	NA	NA
chr9	57305493	57305857	365	*	0.124197	NA	NA
chr9	57307020	57307445	426	*	0.128716	NA	NA
chr9	57575073	57575535	463	*	0.11889	NA	NA
chr9	57650733	57651270	538	*	0.10932	NA	NA
chr9	58541875	58542286	412	*	0.117896	NA	NA
chr9	61021929	61023132	1204	*	0.127166	NA	NA
chr9	61056008	61057271	1264	*	0.107499	NA	NA
chr9	61168932	61169618	687	*	0.121476	NA	NA
chr9	61251563	61252058	496	*	0.122226	NA	NA
chr9	61702379	61702966	588	*	0.11981	NA	NA
chr9	62342889	62344127	1239	*	0.0945524	NA	NA
chr9	63706303	63706711	409	*	0.108398	NA	NA
chr9	64022857	64023286	430	*	0.115925	NA	NA
chr9	64288425	64288906	482	*	0.121595	NA	NA
chr9	64771076	64771630	555	*	0.139868	NA	NA
chr9	65122302	65122917	616	*	0.126176	NA	NA
chr9	65196388	65197031	644	*	0.121766	NA	NA
chr9	66882382	66882814	433	*	0.110412	NA	NA
chr9	67650607	67651114	508	*	0.10593	NA	NA
chr9	70834666	70835323	658	*	0.141237	NA	NA
chr9	70838561	70838876	316	*	0.117625	NA	NA
chr9	70841104	70841458	355	*	0.114363	NA	NA
chr9	70848467	70848767	301	*	0.126914	NA	NA
chr9	70891506	70891957	452	*	0.10861	NA	NA
chr9	71195670	71196959	1290	*	0.107907	NA	NA
chr9	71784266	71784757	492	*	0.108257	NA	NA
chr9	72486159	72486579	421	*	0.122252	NA	NA
chr9	73089492	73090059	568	*	0.11812	NA	NA
chr9	73861384	73861665	282	*	0.116109	NA	NA
chr9	73944567	73944881	315	*	0.164537	NA	NA
chr9	73946406	73946738	333	*	0.161742	NA	NA
chr9	75434408	75434771	364	*	0.120243	NA	NA
chr9	77209895	77210841	947	*	0.109169	NA	NA
chr9	77737336	77738269	934	*	0.149885	NA	NA
chr9	77828475	77828894	420	*	0.158721	NA	NA
chr9	78193974	78194325	352	*	0.12106	NA	NA
chr9	78428208	78429100	893	*	0.128593	NA	NA
chr9	78463373	78463832	460	*	0.109676	NA	NA
chr9	79933235	79933838	604	*	0.130056	NA	NA
chr9	83113711	83114360	650	*	0.135063	NA	NA
chr9	84028134	84028426	293	*	0.125258	NA	NA
chr9	85568634	85569279	646	*	0.196307	NA	NA
chr9	85588075	85588445	371	*	0.133833	NA	NA
chr9	86015488	86016828	1341	*	0.161517	NA	NA
chr9	86204950	86205420	471	*	0.110978	NA	NA
chr9	87171534	87171937	404	*	0.160463	NA	NA
chr9	87191624	87192318	695	*	0.120984	NA	NA
chr9	88709876	88710404	529	*	0.125444	NA	NA
chr9	88731710	88732691	982	*	0.146324	NA	NA
chr9	88746454	88747033	580	*	0.124165	NA	NA
chr9	88956074	88957241	1168	*	0.143419	NA	NA
chr9	89198371	89199560	1190	*	0.142525	NA	NA
chr9	89220547	89221426	880	*	0.115695	NA	NA
chr9	89228065	89228500	436	*	0.120114	NA	NA
chr9	89253400	89253848	449	*	0.138007	NA	NA
chr9	89256532	89256931	400	*	0.177192	NA	NA
chr9	89261788	89262165	378	*	0.164464	NA	NA
chr9	89267045	89267982	938	*	0.160089	NA	NA
chr9	89659293	89659588	296	*	0.132564	NA	NA
chr9	90033583	90034349	767	*	0.179997	NA	NA
chr9	90059842	90060715	874	*	0.12664	NA	NA
chr9	90237413	90238100	688	*	0.118087	NA	NA
chr9	90242801	90243287	487	*	0.120303	NA	NA
chr9	90274557	90274854	298	*	0.133264	NA	NA
chr9	90348867	90349078	212	*	0.104734	NA	NA
chr9	91739322	91739904	583	*	0.146124	NA	NA
chr9	91740212	91740608	397	*	0.147215	NA	NA
chr9	92269849	92270371	523	*	0.129688	NA	NA
chr9	93758359	93758682	324	*	0.105318	NA	NA
chr9	94362337	94363497	1161	*	0.110272	NA	NA
chr9	94691257	94692404	1148	*	0.146813	NA	NA
chr9	94696748	94697046	299	*	0.131396	NA	NA
chr9	94700521	94700943	423	*	0.138939	NA	NA
chr9	94970817	94971215	399	*	0.151602	NA	NA
chr9	95036128	95036618	491	*	0.14963	NA	NA
chr9	95180120	95180977	858	*	0.13355	NA	NA
chr9	95188387	95189186	800	*	0.140994	NA	NA
chr9	95194216	95194735	520	*	0.113621	NA	NA
chr9	95245677	95246145	469	*	0.125692	NA	NA
chr9	96437550	96438723	1174	*	0.119719	NA	NA
chr9	96558914	96559609	696	*	0.106033	NA	NA
chr9	99109303	99110148	846	*	0.159581	NA	NA
chr9	99112232	99112856	625	*	0.101018	NA	NA
chr9	99182061	99182567	507	*	0.112917	NA	NA
chr9	99182876	99183637	762	*	0.112602	NA	NA
chr9	99382536	99382958	423	*	0.11548	NA	NA
chr9	99417103	99417835	733	*	0.0968522	NA	NA
chr9	100452491	100452915	425	*	0.165829	NA	NA
chr9	100458347	100458640	294	*	0.119612	NA	NA
chr9	102616222	102616678	457	*	0.145239	NA	NA
chr9	102813689	102814323	635	*	0.110992	NA	NA
chr9	103148884	103149450	567	*	0.112065	NA	NA
chr9	104972849	104973100	252	*	0.14213	NA	NA
chr9	105458797	105459368	572	*	0.11862	NA	NA
chr9	105484107	105485131	1025	*	0.10734	NA	NA
chr9	105819259	105819647	389	*	0.140205	NA	NA
chr9	106204424	106204755	332	*	0.109064	NA	NA
chr9	106222473	106222749	277	*	0.123176	NA	NA
chr9	106229955	106231058	1104	*	0.109574	NA	NA
chr9	106242621	106243351	731	*	0.111873	NA	NA
chr9	106308252	106309153	902	*	0.141779	NA	NA
chr9	106332464	106333147	684	*	0.132419	NA	NA
chr9	106371840	106372202	363	*	0.0974208	NA	NA
chr9	106386154	106386798	645	*	0.133824	NA	NA
chr9	107254451	107254776	326	*	0.111092	NA	NA
chr9	107260726	107261373	648	*	0.0958728	NA	NA
chr9	107289489	107290009	521	*	0.118403	NA	NA
chr9	107640148	107640856	709	*	0.109903	NA	NA
chr9	108505430	108506031	602	*	0.117038	NA	NA
chr9	109240588	109241533	946	*	0.124311	NA	NA
chr9	109914333	109914706	374	*	0.133409	NA	NA
chr9	110220197	110220589	393	*	0.101294	NA	NA
chr9	110653865	110654375	511	*	0.10647	NA	NA
chr9	110676604	110677023	420	*	0.125628	NA	NA
chr9	110705041	110705493	453	*	0.11966	NA	NA
chr9	113800052	113800345	294	*	0.11699	NA	NA
chr9	114742716	114743119	404	*	0.11724	NA	NA
chr9	114745717	114746081	365	*	0.0967355	NA	NA
chr9	114775271	114775732	462	*	0.109769	NA	NA
chr9	114787831	114788541	711	*	0.102619	NA	NA
chr9	114843807	114844637	831	*	0.119489	NA	NA
chr9	114965484	114965909	426	*	0.0994	NA	NA
chr9	115746077	115746986	910	*	0.125452	NA	NA
chr9	116098956	116099432	477	*	0.112446	NA	NA
chr9	116122712	116123433	722	*	0.143731	NA	NA
chr9	116144969	116145657	689	*	0.140593	NA	NA
chr9	116243696	116244241	546	*	0.12261	NA	NA
chr9	116384096	116384502	407	*	0.138052	NA	NA
chr9	118611318	118612551	1234	*	0.105612	NA	NA
chr9	118674245	118675109	865	*	0.151257	NA	NA
chr9	119075027	119076018	992	*	0.10218	NA	NA
chr9	119418043	119418554	512	*	0.115547	NA	NA
chr9	120034336	120034771	436	*	0.135966	NA	NA
chr9	120037194	120038021	828	*	0.147198	NA	NA
chr9	120043022	120043806	785	*	0.135738	NA	NA
chr9	120054511	120055270	760	*	0.106793	NA	NA
chr9	120068139	120069044	906	*	0.137812	NA	NA
chr9	120184484	120184927	444	*	0.113249	NA	NA
chr9	120287242	120287738	497	*	0.126956	NA	NA
chr9	121000807	121001203	397	*	0.104047	NA	NA
chr9	121374453	121374817	365	*	0.109093	NA	NA
chr9	121506454	121507156	703	*	0.110825	NA	NA
chr9	121597178	121597877	700	*	0.111576	NA	NA
chr9	121984935	121985371	437	*	0.1096	NA	NA
chr9	122569035	122569395	361	*	0.116866	NA	NA
chr9	123863209	123863507	299	*	0.127457	NA	NA
chr9	123928370	123929284	915	*	0.0886629	NA	NA
chr9	123941330	123941732	403	*	0.119545	NA	NA
chr9	124460315	124460565	251	*	0.128218	NA	NA
chr9	124462170	124462392	223	*	0.137239	NA	NA
chrX	4136212	4136459	248	*	0.149744	NA	NA
chrX	5806853	5807134	282	*	0.133328	NA	NA
chrX	6992945	6993216	272	*	0.13633	NA	NA
chrX	7188288	7188829	542	*	0.114154	NA	NA
chrX	7763752	7764381	630	*	0.0959308	NA	NA
chrX	7765539	7766202	664	*	0.0936601	NA	NA
chrX	8777989	8778218	230	*	0.128601	NA	NA
chrX	9816413	9816856	444	*	0.104615	NA	NA
chrX	10857112	10857876	765	*	0.14889	NA	NA
chrX	11147975	11148175	201	*	0.188529	NA	NA
chrX	12077120	12077525	406	*	0.114247	NA	NA
chrX	12129018	12129624	607	*	0.108301	NA	NA
chrX	12134640	12136129	1490	*	0.0993514	NA	NA
chrX	12195375	12195720	346	*	0.105705	NA	NA
chrX	12857842	12858619	778	*	0.115872	NA	NA
chrX	12936603	12937355	753	*	0.099368	NA	NA
chrX	13502764	13503332	569	*	0.109722	NA	NA
chrX	13518177	13518724	548	*	0.103328	NA	NA
chrX	13574317	13575270	954	*	0.146998	NA	NA
chrX	13606522	13607299	778	*	0.166161	NA	NA
chrX	13618554	13618950	397	*	0.114967	NA	NA
chrX	13631726	13632250	525	*	0.116423	NA	NA
chrX	13632564	13632969	406	*	0.111292	NA	NA
chrX	14457863	14458287	425	*	0.118577	NA	NA
chrX	16395360	16395946	587	*	0.115898	NA	NA
chrX	17447635	17447921	287	*	0.128793	NA	NA
chrX	17514075	17514434	360	*	0.119081	NA	NA
chrX	17545050	17545494	445	*	0.10219	NA	NA
chrX	17547196	17548087	892	*	0.0991038	NA	NA
chrX	17608817	17609139	323	*	0.125242	NA	NA
chrX	18575877	18576251	375	*	0.122008	NA	NA
chrX	18625296	18625792	497	*	0.106054	NA	NA
chrX	18689010	18689303	294	*	0.127055	NA	NA
chrX	20013226	20013943	718	*	0.110368	NA	NA
chrX	21067592	21067959	368	*	0.116502	NA	NA
chrX	21069492	21069881	390	*	0.118878	NA	NA
chrX	21245114	21246116	1003	*	0.11738	NA	NA
chrX	21658183	21658473	291	*	0.144817	NA	NA
chrX	21658931	21659235	305	*	0.156524	NA	NA
chrX	22130060	22130855	796	*	0.101471	NA	NA
chrX	22294405	22294677	273	*	0.142574	NA	NA
chrX	22464315	22464515	201	*	0.138855	NA	NA
chrX	22752716	22753045	330	*	0.141784	NA	NA
chrX	23243048	23243275	228	*	0.119829	NA	NA
chrX	23561945	23562273	329	*	0.11651	NA	NA
chrX	23592908	23593347	440	*	0.129349	NA	NA
chrX	23675441	23675843	403	*	0.158828	NA	NA
chrX	23820338	23820737	400	*	0.11067	NA	NA
chrX	24267641	24267972	332	*	0.110478	NA	NA
chrX	24673317	24673663	347	*	0.127197	NA	NA
chrX	24674430	24675189	760	*	0.137017	NA	NA
chrX	25729573	25729879	307	*	0.122514	NA	NA
chrX	25922421	25922805	385	*	0.11888	NA	NA
chrX	25923137	25923480	344	*	0.108749	NA	NA
chrX	26114435	26114721	287	*	0.116645	NA	NA
chrX	26115168	26115486	319	*	0.118741	NA	NA
chrX	26874519	26875342	824	*	0.115329	NA	NA
chrX	27239433	27240285	853	*	0.0986078	NA	NA
chrX	28042111	28042473	363	*	0.136212	NA	NA
chrX	30924910	30925536	627	*	0.10669	NA	NA
chrX	31234809	31235516	708	*	0.0888968	NA	NA
chrX	31743251	31744247	997	*	0.0860312	NA	NA
chrX	32135056	32135619	564	*	0.104747	NA	NA
chrX	32317996	32318469	474	*	0.111159	NA	NA
chrX	34532179	34532738	560	*	0.102644	NA	NA
chrX	35322267	35322821	555	*	0.108286	NA	NA
chrX	35496245	35496676	432	*	0.125162	NA	NA
chrX	35496932	35497291	360	*	0.131267	NA	NA
chrX	35498875	35499236	362	*	0.126867	NA	NA
chrX	38590525	38590902	378	*	0.100099	NA	NA
chrX	38891533	38891796	264	*	0.134372	NA	NA
chrX	39081554	39082127	574	*	0.121373	NA	NA
chrX	39708953	39709285	333	*	0.133407	NA	NA
chrX	43015154	43015393	240	*	0.12787	NA	NA
chrX	43528411	43528786	376	*	0.122014	NA	NA
chrX	43529097	43529494	398	*	0.118454	NA	NA
chrX	45700563	45701353	791	*	0.109072	NA	NA
chrX	46405123	46405475	353	*	0.115682	NA	NA
chrX	47742372	47742681	310	*	0.137933	NA	NA
chrX	48152995	48153757	763	*	0.123833	NA	NA
chrX	48424691	48425044	354	*	0.114735	NA	NA
chrX	48433548	48434003	456	*	0.106749	NA	NA
chrX	48453298	48453837	540	*	0.0987912	NA	NA
chrX	48454015	48454689	675	*	0.135289	NA	NA
chrX	49258789	49259229	441	*	0.155178	NA	NA
chrX	50060706	50061169	464	*	0.0962782	NA	NA
chrX	50511628	50511880	253	*	0.134501	NA	NA
chrX	50583826	50584463	638	*	0.098836	NA	NA
chrX	50747433	50747876	444	*	0.106662	NA	NA
chrX	51465788	51466300	513	*	0.16226	NA	NA
chrX	52965533	52966097	565	*	0.120527	NA	NA
chrX	54765599	54766203	605	*	0.12054	NA	NA
chrX	55272940	55273288	349	*	0.12037	NA	NA
chrX	55751479	55751757	279	*	0.129401	NA	NA
chrX	56416247	56416768	522	*	0.142364	NA	NA
chrX	56481938	56482277	340	*	0.155307	NA	NA
chrX	57473977	57474955	979	*	0.113302	NA	NA
chrX	57475829	57476761	933	*	0.107748	NA	NA
chrX	57993357	57993850	494	*	0.110868	NA	NA
chrX	58550450	58550942	493	*	0.127469	NA	NA
chrX	58552105	58552554	450	*	0.137152	NA	NA
chrX	59858303	59858682	380	*	0.103566	NA	NA
chrX	60001100	60002220	1121	*	0.153512	NA	NA
chrX	61722446	61723083	638	*	0.125306	NA	NA
chrX	62071546	62072483	938	*	0.110361	NA	NA
chrX	62352758	62353244	487	*	0.112564	NA	NA
chrX	65153105	65153612	508	*	0.112462	NA	NA
chrX	66336503	66336876	374	*	0.116184	NA	NA
chrX	67453450	67453725	276	*	0.119184	NA	NA
chrX	67455387	67455639	253	*	0.120368	NA	NA
chrX	68775794	68776023	230	*	0.115715	NA	NA
chrX	68937660	68938048	389	*	0.12245	NA	NA
chrX	69011775	69012567	793	*	0.120908	NA	NA
chrX	70659453	70660377	925	*	0.135583	NA	NA
chrX	70660753	70661202	450	*	0.12904	NA	NA
chrX	71150355	71151181	827	*	0.106536	NA	NA
chrX	72150217	72150628	412	*	0.116669	NA	NA
chrX	73930525	73931274	750	*	0.10663	NA	NA
chrX	75055564	75056311	748	*	0.122551	NA	NA
chrX	75729613	75730068	456	*	0.106841	NA	NA
chrX	76990633	76990885	253	*	0.139266	NA	NA
chrX	77144258	77144925	668	*	0.107071	NA	NA
chrX	79861251	79861926	676	*	0.113639	NA	NA
chrX	80965262	80966244	983	*	0.10797	NA	NA
chrX	81833700	81834397	698	*	0.114728	NA	NA
chrX	83085729	83086092	364	*	0.095784	NA	NA
chrX	88476748	88477076	329	*	0.124534	NA	NA
chrX	89789456	89790013	558	*	0.12048	NA	NA
chrX	92614329	92614719	391	*	0.127564	NA	NA
chrX	94917540	94917922	383	*	0.0927386	NA	NA
chrX	96025822	96026359	538	*	0.155919	NA	NA
chrX	96130196	96131019	824	*	0.141524	NA	NA
chrX	96609510	96609997	488	*	0.148913	NA	NA
chrX	97318441	97319337	897	*	0.111045	NA	NA
chrX	97587169	97587709	541	*	0.109018	NA	NA
chrX	97966287	97967774	1488	*	0.109636	NA	NA
chrX	99841952	99842669	718	*	0.116536	NA	NA
chrX	100740825	100741245	421	*	0.121026	NA	NA
chrX	101486507	101486944	438	*	0.11861	NA	NA
chrX	101494899	101495127	229	*	0.135347	NA	NA
chrX	104878545	104878826	282	*	0.0902222	NA	NA
chrX	105319459	105319749	291	*	0.129249	NA	NA
chrX	106139389	106139843	455	*	0.113493	NA	NA
chrX	106603338	106603872	535	*	0.135342	NA	NA
chrX	107531738	107532239	502	*	0.115859	NA	NA
chrX	107532577	107532893	317	*	0.11814	NA	NA
chrX	107915062	107915465	404	*	0.115354	NA	NA
chrX	110391565	110391870	306	*	0.131981	NA	NA
chrX	113551895	113552134	240	*	0.120485	NA	NA
chrX	113867886	113868405	520	*	0.150106	NA	NA
chrX	114251322	114251749	428	*	0.104636	NA	NA
chrX	115865236	115865506	271	*	0.112839	NA	NA
chrX	116431368	116431618	251	*	0.147579	NA	NA
chrX	117770337	117770779	443	*	0.174669	NA	NA
chrX	118223507	118224108	602	*	0.117796	NA	NA
chrX	118225353	118226020	668	*	0.11623	NA	NA
chrX	119253956	119254327	372	*	0.113832	NA	NA
chrX	119262142	119262485	344	*	0.112543	NA	NA
chrX	119598786	119599570	785	*	0.123193	NA	NA
chrX	120878246	120878526	281	*	0.110613	NA	NA
chrX	129224389	129224805	417	*	0.125063	NA	NA
chrX	129225831	129226252	422	*	0.134379	NA	NA
chrX	133118998	133119405	408	*	0.120263	NA	NA
chrX	133338855	133339148	294	*	0.120294	NA	NA
chrX	134925422	134925737	316	*	0.113269	NA	NA
chrX	137141736	137142236	501	*	0.128745	NA	NA
chrX	137465571	137466017	447	*	0.11764	NA	NA
chrX	137972756	137973008	253	*	0.144418	NA	NA
chrX	137973642	137973902	261	*	0.137498	NA	NA
chrX	138324139	138324568	430	*	0.129172	NA	NA
chrX	140505802	140506133	332	*	0.118875	NA	NA
chrX	140511055	140511452	398	*	0.119332	NA	NA
chrX	141247975	141248597	623	*	0.113054	NA	NA
chrX	142190347	142190644	298	*	0.137008	NA	NA
chrX	142384122	142384356	235	*	0.148995	NA	NA
chrX	144289314	144289532	219	*	0.146637	NA	NA
chrX	148207096	148207342	247	*	0.140871	NA	NA
chrX	148208308	148208586	279	*	0.131744	NA	NA
chrX	149789241	149790912	1672	*	0.125395	NA	NA
chrX	151663230	151663461	232	*	0.127352	NA	NA
chrX	151664769	151665065	297	*	0.129291	NA	NA
chrX	151800996	151801487	492	*	0.0946985	NA	NA
chrX	154432248	154432524	277	*	0.141167	NA	NA
chrX	154433789	154434060	272	*	0.130734	NA	NA
chrX	154867313	154867790	478	*	0.129783	NA	NA
chrX	155011700	155012367	668	*	0.0740582	NA	NA
chrX	155172391	155172769	379	*	0.163678	NA	NA
chrX	155584585	155585012	428	*	0.143627	NA	NA
chrX	156421099	156421513	415	*	0.121638	NA	NA
chrX	157112624	157112949	326	*	0.129646	NA	NA
chrX	158107749	158108188	440	*	0.132337	NA	NA
chrX	158109089	158109509	421	*	0.132134	NA	NA
chrX	158907569	158907893	325	*	0.127426	NA	NA
chrX	159638602	159639189	588	*	0.110337	NA	NA
chrX	159837447	159837765	319	*	0.116327	NA	NA
chrX	160598732	160599363	632	*	0.0930962	NA	NA
chrX	162528385	162528809	425	*	0.112759	NA	NA
chrX	164615591	164616065	475	*	0.108129	NA	NA
chrX	164657475	164657984	510	*	0.144621	NA	NA
chrX	164658515	164658999	485	*	0.147827	NA	NA
chrX	164941208	164942150	943	*	0.11344	NA	NA
chrX	165727038	165727387	350	*	0.146822	NA	NA
chrX	167101899	167102265	367	*	0.123997	NA	NA
chrX	167145610	167146217	608	*	0.127596	NA	NA
chrX	167167300	167167625	326	*	0.1409	NA	NA
chrX	167172285	167172595	311	*	0.129531	NA	NA
chrX	167179891	167180604	714	*	0.201096	NA	NA
chrX	167180915	167181253	339	*	0.135208	NA	NA
chrX	167207787	167208603	817	*	0.078858	NA	NA
chrX	167210190	167211011	822	*	0.106175	NA	NA
chrX	167227103	167227563	461	*	0.14279	NA	NA
chrX	167229289	167229690	402	*	0.130665	NA	NA
chrX	167276548	167277292	745	*	0.129701	NA	NA
chrX	167315830	167316225	396	*	0.129263	NA	NA
chrX	167318803	167319368	566	*	0.151554	NA	NA
chrX	169972866	169973533	668	*	0.101361	NA	NA
chrX	170005414	170005767	354	*	0.0639565	NA	NA
chrX	170735966	170737169	1204	*	0.0904944	NA	NA
chrX	170841641	170842230	590	*	0.106128	NA	NA
