## Additional file S4 for "Changes in microglia chromatin accessibility in aged female mice" (part 1 of 3)

### Sheet: Supplement_consensus peaks afte
	seqnames	start	end	width	strand	Conc	Conc_Old	Conc_Young	Fold	p.value	FDR
1	chr10	99459770	99460170	401	*	5.37179	6.07702	3.93579	1.75331	1.77728e-13	8.59366e-09
2	chr10	37231923	37232323	401	*	5.59772	6.25891	4.34143	1.59009	1.22883e-12	2.97088e-08
3	chr7	84211810	84212210	401	*	4.51553	5.30536	2.63256	1.99035	2.35047e-12	3.78841e-08
4	chr7	55784557	55784957	401	*	4.79336	5.54075	3.15507	1.81815	1.15829e-11	1.0606e-07
5	chr13	28617450	28617850	401	*	5.3928	6.04377	4.17448	1.53248	1.16318e-11	1.0606e-07
6	chr7	64011670	64012070	401	*	4.72188	5.45384	3.16167	1.77067	1.31607e-11	1.0606e-07
7	chr7	99674813	99675213	401	*	4.53984	5.31538	2.74483	1.89491	1.71626e-11	1.18552e-07
8	chr2	145888394	145888794	401	*	5.44394	6.07726	4.28829	1.46526	4.74092e-11	2.86547e-07
9	chr4	47315444	47315844	401	*	4.81465	5.51972	3.37935	1.66139	5.46031e-11	2.93358e-07
10	chr14	102906953	102907353	401	*	4.96387	5.6609	3.56355	1.6298	7.63985e-11	3.6941e-07
11	chr2	144009501	144009901	401	*	4.83903	5.55033	3.37598	1.66684	9.29781e-11	3.89713e-07
12	chr1	170898422	170898822	401	*	4.20723	4.99897	2.31207	1.88975	9.6717e-11	3.89713e-07
13	chrX	167179961	167180361	401	*	5.06554	5.77881	3.59352	1.65891	1.62728e-10	6.05261e-07
14	chr5	88508827	88509227	401	*	4.41634	5.16074	2.79361	1.73593	2.26797e-10	7.83309e-07
15	chr13	5888181	5888581	401	*	5.22811	5.90572	3.90804	1.54564	3.92858e-10	1.26639e-06
16	chr10	96332998	96333398	401	*	5.46418	6.08852	4.33915	1.40691	5.39762e-10	1.63119e-06
17	chr9	22814705	22815105	401	*	5.46734	6.09249	4.3396	1.40456	7.30828e-10	2.07869e-06
18	chr10	10457012	10457412	401	*	5.14312	5.7851	3.95717	1.44198	8.64905e-10	2.32338e-06
19	chr8	45414967	45415367	401	*	5.06596	5.71184	3.86606	1.45048	9.65463e-10	2.457e-06
20	chr13	3526021	3526421	401	*	4.69909	5.39402	3.30771	1.56556	1.26134e-09	2.86755e-06
21	chr17	70832578	70832978	401	*	4.86369	5.55888	3.47115	1.56415	1.26629e-09	2.86755e-06
22	chr10	96374487	96374887	401	*	4.9638	5.63256	3.67854	1.49883	1.30818e-09	2.86755e-06
23	chr5	35729001	35729401	401	*	5.4305	6.04475	4.33887	1.36818	1.36401e-09	2.86755e-06
24	chr16	76110428	76110828	401	*	5.06919	5.73716	3.78701	1.49398	1.56129e-09	3.14555e-06
25	chr8	89404263	89404663	401	*	4.42532	5.1412	2.94143	1.60715	1.78261e-09	3.44779e-06
26	chr16	87625296	87625696	401	*	4.35475	5.07573	2.84715	1.61442	2.17718e-09	4.04897e-06
27	chr4	145233651	145234051	401	*	4.77493	5.43765	3.51282	1.47272	2.63003e-09	4.70999e-06
28	chr1	166138175	166138575	401	*	4.97547	5.64741	3.67781	1.4888	2.91086e-09	4.9345e-06
29	chr7	75796404	75796804	401	*	4.30111	5.03397	2.73651	1.62995	2.9595e-09	4.9345e-06
30	chr3	132870079	132870479	401	*	4.95246	5.59401	3.768	1.4179	3.39217e-09	5.46739e-06
31	chr12	72361846	72362246	401	*	4.9522	5.59477	3.76412	1.41754	3.63296e-09	5.6666e-06
32	chr13	59875649	59876049	401	*	4.57519	5.24901	3.27014	1.4888	3.78401e-09	5.71775e-06
33	chr16	44962850	44963250	401	*	4.78536	5.44433	3.53741	1.45131	4.34521e-09	6.36679e-06
34	chr8	126849865	126850265	401	*	4.56692	5.25855	3.18944	1.52186	4.83347e-09	6.8739e-06
35	chr16	75909045	75909445	401	*	4.84891	5.51714	3.5657	1.46695	5.38196e-09	7.4314e-06
36	chr7	128392311	128392711	401	*	4.45804	5.1405	3.11843	1.5003	5.53286e-09	7.4314e-06
37	chr16	93816400	93816800	401	*	4.78624	5.4378	3.56577	1.42447	6.58549e-09	8.51104e-06
38	chr9	21015260	21015660	401	*	4.86242	5.50272	3.68241	1.39951	6.68872e-09	8.51104e-06
39	chr6	146221955	146222355	401	*	5.27601	5.8758	4.23058	1.30891	7.00495e-09	8.68488e-06
40	chr12	117560451	117560851	401	*	4.78685	5.42895	3.60047	1.40268	7.34094e-09	8.87391e-06
41	chr7	80078873	80079273	401	*	4.6715	5.32324	3.45032	1.42487	7.65354e-09	9.02614e-06
42	chr12	103343413	103343813	401	*	4.86313	5.51152	3.65416	1.41385	7.88448e-09	9.07711e-06
43	chr13	73489933	73490333	401	*	4.69915	5.34191	3.51039	1.40232	8.11877e-09	9.12947e-06
44	chr2	45239007	45239407	401	*	4.91768	5.53375	3.82014	1.34315	8.39846e-09	9.22934e-06
45	chr1	170709498	170709898	401	*	4.50664	5.1921	3.15475	1.49381	8.60324e-09	9.24428e-06
46	chr15	34046361	34046761	401	*	5.22793	5.8243	4.19317	1.29722	9.21773e-09	9.6782e-06
47	chr4	54527654	54528054	401	*	5.07002	5.66838	4.02906	1.30119	9.57017e-09	9.6782e-06
48	chr10	37338170	37338570	401	*	4.95245	5.57209	3.84311	1.34749	9.79105e-09	9.6782e-06
49	chr1	53851259	53851659	401	*	4.91036	5.54911	3.73578	1.38778	9.89539e-09	9.6782e-06
50	chr17	78917734	78918134	401	*	5.08198	5.6912	4.00667	1.3238	1.00079e-08	9.6782e-06
51	chr10	44631574	44631974	401	*	3.95965	4.72374	2.23084	1.65045	1.04017e-08	9.78609e-06
52	chr13	9873418	9873818	401	*	4.62677	5.29605	3.33949	1.45281	1.05242e-08	9.78609e-06
53	chr14	30620060	30620460	401	*	4.18675	4.91903	2.62498	1.58426	1.10282e-08	1.00613e-05
54	chr3	53460108	53460508	401	*	4.14591	4.88136	2.5685	1.58867	1.19088e-08	1.06635e-05
55	chr14	103059008	103059408	401	*	4.69908	5.37835	3.37234	1.46797	1.30925e-08	1.12329e-05
56	chr2	144265899	144266299	401	*	4.25243	4.96368	2.78959	1.53532	1.32685e-08	1.12329e-05
57	chr6	137696474	137696874	401	*	4.28922	5.02107	2.72957	1.57529	1.3388e-08	1.12329e-05
58	chr7	90019599	90019999	401	*	4.8372	5.49536	3.59227	1.42164	1.3474e-08	1.12329e-05
59	chr10	37190018	37190418	401	*	4.98043	5.60271	3.8623	1.34196	1.59032e-08	1.30333e-05
60	chr13	45108884	45109284	401	*	4.6653	5.32506	3.41441	1.42249	1.66374e-08	1.34078e-05
61	chr3	121693224	121693624	401	*	4.30843	5.02152	2.83727	1.5299	1.71133e-08	1.35653e-05
62	chr15	8635966	8636366	401	*	4.64801	5.30388	3.41161	1.41243	1.76809e-08	1.37891e-05
63	chr9	86015976	86016376	401	*	4.6125	5.28686	3.30532	1.44921	1.84599e-08	1.41681e-05
64	chr13	59656557	59656957	401	*	4.96559	5.57353	3.89439	1.31017	1.89271e-08	1.42997e-05
65	chr2	120469273	120469673	401	*	4.01834	4.76731	2.37182	1.59037	2.17766e-08	1.6185e-05
66	chr6	29529057	29529457	401	*	4.15558	4.86829	2.68615	1.5221	2.20918e-08	1.6185e-05
67	chr6	122654279	122654679	401	*	3.62179	4.43716	1.56443	1.6952	2.29831e-08	1.65866e-05
68	chr13	117033635	117034035	401	*	4.90566	5.50975	3.8467	1.29739	2.49352e-08	1.77307e-05
69	chr2	163642715	163643115	401	*	4.44863	5.11956	3.15495	1.43242	2.65152e-08	1.8581e-05
70	chr5	95935000	95935400	401	*	4.22358	4.94079	2.73352	1.5182	3.02133e-08	2.08701e-05
71	chr7	92878552	92878952	401	*	4.61141	5.26799	3.37237	1.3967	3.24298e-08	2.20856e-05
72	chr7	67445446	67445846	401	*	5.19955	5.76643	4.25245	1.21308	3.46096e-08	2.32428e-05
73	chr7	90023159	90023559	401	*	4.86709	5.49404	3.73324	1.33269	3.7779e-08	2.50237e-05
74	chr2	174436221	174436621	401	*	4.53783	5.19083	3.31208	1.38757	3.87718e-08	2.53343e-05
75	chr9	61022385	61022785	401	*	3.74855	4.51891	1.98391	1.60131	3.98231e-08	2.56742e-05
76	chr7	90033909	90034309	401	*	4.69076	5.35853	3.40933	1.41409	4.03585e-08	2.5677e-05
77	chr6	71930068	71930468	401	*	4.18739	4.88155	2.79925	1.46159	4.80112e-08	3.0104e-05
78	chr8	14891280	14891680	401	*	4.50614	5.18232	3.19175	1.42442	4.85618e-08	3.0104e-05
79	chr5	90413468	90413868	401	*	4.52798	5.19016	3.26795	1.39705	4.94079e-08	3.02408e-05
80	chr1	170998245	170998645	401	*	5.18829	5.78593	4.14957	1.26779	5.03646e-08	3.0441e-05
81	chr3	136325877	136326277	401	*	5.09586	5.68282	4.08986	1.24605	5.17388e-08	3.08855e-05
82	chr2	171328988	171329388	401	*	4.44046	5.12038	3.11114	1.42761	5.50662e-08	3.23552e-05
83	chr2	166623144	166623544	401	*	4.35621	5.04616	2.98576	1.44711	5.55391e-08	3.23552e-05
84	chr8	39619773	39620173	401	*	4.61759	5.26656	3.40651	1.36613	5.87707e-08	3.36334e-05
85	chr5	95897998	95898398	401	*	3.83774	4.62234	1.98774	1.60321	5.91243e-08	3.36334e-05
86	chr2	132006608	132007008	401	*	4.2732	4.94127	2.99059	1.40428	6.12333e-08	3.42393e-05
87	chr2	101762993	101763393	401	*	4.67056	5.29663	3.53971	1.32116	6.16056e-08	3.42393e-05
88	chr10	19584103	19584503	401	*	4.30852	4.9868	2.98578	1.41763	7.12439e-08	3.91461e-05
89	chr12	119372190	119372590	401	*	3.6497	4.43598	1.78917	1.59177	7.47595e-08	4.06162e-05
90	chr9	106308582	106308982	401	*	4.18548	4.86905	2.84133	1.42408	7.67038e-08	4.12096e-05
91	chr17	10326647	10327047	401	*	4.25531	4.93109	2.94254	1.40897	8.14933e-08	4.33016e-05
92	chr12	37241679	37242079	401	*	5.17238	5.76419	4.15164	1.24644	8.48903e-08	4.46163e-05
93	chr7	100950471	100950871	401	*	4.13527	4.81773	2.79562	1.41948	8.65196e-08	4.49837e-05
94	chr10	19570327	19570727	401	*	4.10371	4.80476	2.686	1.44845	9.53752e-08	4.90604e-05
95	chr4	149702566	149702966	401	*	4.20535	4.8939	2.84072	1.42468	9.8007e-08	4.98835e-05
96	chr8	83140825	83141225	401	*	4.73232	5.36046	3.59448	1.30964	1.09054e-07	5.42753e-05
97	chr9	89256542	89256942	401	*	4.38953	5.04555	3.15258	1.36202	1.09619e-07	5.42753e-05
98	chr4	71488827	71489227	401	*	5.15382	5.77134	4.05149	1.29124	1.10003e-07	5.42753e-05
99	chr13	107903544	107903944	401	*	4.29854	4.97546	2.98123	1.39889	1.13311e-07	5.51754e-05
100	chr3	79690357	79690757	401	*	4.18454	4.88073	2.78779	1.43226	1.1411e-07	5.51754e-05
101	chr5	5419844	5420244	401	*	4.69588	5.34933	3.46847	1.3549	1.15716e-07	5.53982e-05
102	chr3	131642856	131643256	401	*	5.70667	6.27273	4.76193	1.18827	1.27815e-07	6.0241e-05
103	chr18	32407337	32407737	401	*	5.1487	5.71174	4.21254	1.18232	1.28906e-07	6.0241e-05
104	chr4	66827405	66827805	401	*	5.22232	5.77814	4.30636	1.16862	1.29569e-07	6.0241e-05
105	chr3	137981351	137981751	401	*	4.48775	5.14931	3.23004	1.36364	1.46063e-07	6.72627e-05
106	chr16	57216025	57216425	401	*	4.44624	5.10762	3.1892	1.36191	1.49936e-07	6.8001e-05
107	chr13	13524098	13524498	401	*	4.72384	5.34968	3.59378	1.29716	1.50479e-07	6.8001e-05
108	chr2	18897899	18898299	401	*	4.2152	4.89381	2.89113	1.39238	1.52398e-07	6.82305e-05
109	chr2	178506020	178506420	401	*	4.26203	4.92941	2.98209	1.37124	1.57583e-07	6.99047e-05
110	chr17	37525470	37525870	401	*	4.33721	4.99965	3.07614	1.3639	1.5909e-07	6.99315e-05
111	chr15	38644360	38644760	401	*	3.99591	4.6978	2.57461	1.42991	1.64752e-07	7.17682e-05
112	chr15	66812607	66813007	401	*	4.66834	5.28515	3.56837	1.27746	1.77373e-07	7.61767e-05
113	chr3	28031741	28032141	401	*	4.8683	5.44487	3.89319	1.20276	1.7923e-07	7.61767e-05
114	chr14	102835211	102835611	401	*	4.46495	5.09812	3.30985	1.30788	1.79599e-07	7.61767e-05
115	chr12	71438295	71438695	401	*	4.0599	4.75073	2.68577	1.40623	1.86834e-07	7.85566e-05
116	chr14	73441968	73442368	401	*	4.12404	4.83052	2.68253	1.42928	1.94256e-07	8.0973e-05
117	chr9	41070877	41071277	401	*	3.69334	4.43647	2.07717	1.48394	2.00527e-07	8.28616e-05
118	chr8	89392743	89393143	401	*	4.3719	5.0108	3.19682	1.31461	2.02214e-07	8.28616e-05
119	chr6	94159302	94159702	401	*	4.89272	5.4784	3.89055	1.21627	2.04955e-07	8.32788e-05
120	chr16	76053685	76054085	401	*	4.18379	4.85513	2.8885	1.36881	2.07858e-07	8.35496e-05
121	chr18	15194772	15195172	401	*	4.54329	5.16049	3.44201	1.27334	2.09596e-07	8.35496e-05
122	chr9	7336881	7337281	401	*	4.39735	5.04235	3.20063	1.32543	2.10805e-07	8.35496e-05
123	chr17	84181635	84182035	401	*	3.8512	4.57923	2.31009	1.45905	2.14888e-07	8.43301e-05
124	chr13	106760264	106760664	401	*	5.32414	5.89176	4.37497	1.18152	2.16301e-07	8.43301e-05
125	chr15	59615022	59615422	401	*	4.64192	5.24975	3.57107	1.25622	2.18006e-07	8.43301e-05
126	chr6	129407244	129407644	401	*	4.50459	5.14975	3.30729	1.3227	2.20619e-07	8.46634e-05
127	chr10	44589318	44589718	401	*	4.37915	5.02203	3.18997	1.31568	2.32803e-07	8.86355e-05
128	chr1	181232251	181232651	401	*	4.71835	5.31486	3.68314	1.23212	2.42017e-07	9.14238e-05
129	chr3	38143106	38143506	401	*	4.73132	5.32302	3.71092	1.22296	2.48111e-07	9.29993e-05
130	chr17	67133519	67133919	401	*	4.81188	5.40217	3.79578	1.2216	2.52571e-07	9.3943e-05
131	chr12	119376874	119377274	401	*	4.17386	4.85584	2.83622	1.37848	2.54956e-07	9.41059e-05
132	chr15	63616778	63617178	401	*	4.4308	5.07553	3.23503	1.31772	2.57991e-07	9.45048e-05
133	chr7	145111332	145111732	401	*	4.78537	5.40392	3.67967	1.26744	2.806e-07	0.000101584
134	chr1	189185179	189185579	401	*	4.34453	4.98713	3.15635	1.31115	2.81519e-07	0.000101584
135	chr4	95193011	95193411	401	*	4.49545	5.1281	3.34214	1.29156	3.01937e-07	0.000108145
136	chr6	122852746	122853146	401	*	3.79944	4.5182	2.3022	1.42729	3.10827e-07	0.00011051
137	chr15	64075681	64076081	401	*	4.73829	5.3235	3.73756	1.20434	3.31403e-07	0.000116456
138	chr14	60736543	60736943	401	*	4.55348	5.1616	3.48168	1.24702	3.32366e-07	0.000116456
139	chr6	136690049	136690449	401	*	4.48742	5.11935	3.33658	1.28514	3.40986e-07	0.000118144
140	chrX	167210161	167210561	401	*	5.06836	5.63891	4.11076	1.17707	3.42071e-07	0.000118144
141	chr13	5802873	5803273	401	*	4.38739	5.05388	3.11086	1.34348	3.44544e-07	0.000118154
142	chr15	30610632	30611032	401	*	5.19138	5.78455	4.16648	1.21654	3.51821e-07	0.0001198
143	chr15	61999568	61999968	401	*	4.17553	4.83015	2.94376	1.32416	3.61537e-07	0.000122248
144	chr13	105299950	105300350	401	*	4.7904	5.41116	3.67733	1.26359	3.6843e-07	0.000122926
145	chr10	121591043	121591443	401	*	4.7515	5.34092	3.73804	1.20973	3.68629e-07	0.000122926
146	chr2	45261962	45262362	401	*	4.08211	4.76625	2.73564	1.3677	3.76018e-07	0.000124532
147	chr15	100660313	100660713	401	*	4.13609	4.8062	2.84557	1.34685	3.79034e-07	0.000124676
148	chr6	120154808	120155208	401	*	4.1559	4.81889	2.89278	1.33465	3.83389e-07	0.000125257
149	chrX	167180884	167181284	401	*	4.22497	4.88207	2.98402	1.3225	4.08538e-07	0.000132578
150	chr10	37358905	37359305	401	*	5.02029	5.61885	3.97871	1.22222	4.13606e-07	0.000133327
151	chr7	75787495	75787895	401	*	3.77739	4.50391	2.24356	1.42627	4.22947e-07	0.000135436
152	chr4	144906463	144906863	401	*	4.64127	5.24981	3.56814	1.23946	4.27677e-07	0.000136049
153	chr10	37259072	37259472	401	*	4.51001	5.14823	3.3373	1.28894	4.35534e-07	0.000137643
154	chr17	72903835	72904235	401	*	3.82587	4.53497	2.37266	1.3979	4.4087e-07	0.000138425
155	chr7	88277827	88278227	401	*	5.62886	6.11862	4.88175	1.02229	4.57152e-07	0.000142018
156	chr14	120762779	120763179	401	*	4.72552	5.32446	3.68274	1.22078	4.58189e-07	0.000142018
157	chr13	113381759	113382159	401	*	4.43846	5.08785	3.22588	1.30453	4.6478e-07	0.000142465
158	chr2	58534328	58534728	401	*	4.55826	5.15981	3.50734	1.22531	4.66793e-07	0.000142465
159	chr18	24245906	24246306	401	*	3.66417	4.40293	2.07021	1.43464	4.68469e-07	0.000142465
160	chr12	8521285	8521685	401	*	5.15739	5.74502	4.14937	1.20002	4.74194e-07	0.000143304
161	chr7	88251609	88252009	401	*	4.01681	4.69764	2.68378	1.35378	4.79109e-07	0.00014339
162	chr1	154097649	154098049	401	*	3.92286	4.62509	2.5	1.38382	4.80408e-07	0.00014339
163	chr16	55698473	55698873	401	*	3.91014	4.62327	2.43879	1.39829	4.97002e-07	0.000147433
164	chr5	96917671	96918071	401	*	4.47137	5.1086	3.30217	1.28147	5.22291e-07	0.00015393
165	chr6	82763961	82764361	401	*	4.55084	5.16107	3.47226	1.236	5.26177e-07	0.00015393
166	chr13	12412086	12412486	401	*	4.99211	5.60353	3.90971	1.23802	5.31306e-07	0.00015393
167	chr17	28294419	28294819	401	*	4.12441	4.77934	2.89147	1.31013	5.31638e-07	0.00015393
168	chr12	25190368	25190768	401	*	3.69346	4.42	2.15948	1.41256	5.50273e-07	0.000156257
169	chr8	127441120	127441520	401	*	4.02533	4.72389	2.61843	1.37258	5.50451e-07	0.000156257
170	chr8	79225585	79225985	401	*	4.02641	4.7101	2.68179	1.3523	5.50952e-07	0.000156257
171	chr6	95452094	95452494	401	*	4.49749	5.13975	3.31054	1.28972	5.52601e-07	0.000156257
172	chr2	157063521	157063921	401	*	4.73947	5.32473	3.7386	1.19177	5.70867e-07	0.000159048
173	chr16	76406968	76407368	401	*	5.21271	5.75853	4.32413	1.12228	5.72542e-07	0.000159048
174	chr4	16088365	16088765	401	*	4.7638	5.35818	3.73515	1.20702	5.72645e-07	0.000159048
175	chr6	17635475	17635875	401	*	4.97514	5.54186	4.02854	1.15945	5.75628e-07	0.000159048
176	chr9	44089017	44089417	401	*	4.30714	4.95301	3.10727	1.29067	5.93068e-07	0.000162935
177	chr14	16598060	16598460	401	*	4.64739	5.23913	3.62687	1.20124	6.1207e-07	0.000167206
178	chr11	34072332	34072732	401	*	3.85135	4.55092	2.44008	1.36924	6.25311e-07	0.000169863
179	chr17	88551311	88551711	401	*	4.43182	5.05509	3.3104	1.25398	6.45255e-07	0.000174302
180	chr9	21525927	21526327	401	*	3.78697	4.50089	2.31202	1.3867	6.78013e-07	0.000182133
181	chr7	111156183	111156583	401	*	3.69196	4.41892	2.15604	1.40175	6.83824e-07	0.000182679
182	chr7	120851578	120851978	401	*	5.22685	5.82539	4.18532	1.20796	7.11196e-07	0.000188948
183	chr7	67425408	67425808	401	*	3.41716	4.20249	1.56258	1.45474	7.22106e-07	0.000190495
184	chrX	13574902	13575302	401	*	4.60323	5.18964	3.5989	1.18812	7.2751e-07	0.000190495
185	chr11	32565141	32565541	401	*	4.42529	5.06777	3.23755	1.28084	7.2884e-07	0.000190495
186	chr2	14631591	14631991	401	*	4.21293	4.85566	3.02428	1.27892	7.34541e-07	0.000190953
187	chr7	49544818	49545218	401	*	4.26334	4.89426	3.11598	1.26143	7.41202e-07	0.000191654
188	chr2	143978456	143978856	401	*	3.97294	4.65606	2.63065	1.33942	7.55776e-07	0.000194215
189	chr2	79696398	79696798	401	*	4.38604	5.03103	3.18932	1.28163	7.60621e-07	0.000194215
190	chr14	48131498	48131898	401	*	4.68346	5.27636	3.6594	1.19868	7.63155e-07	0.000194215
191	chr7	80074917	80075317	401	*	4.2158	4.8704	2.98411	1.29537	7.90788e-07	0.000200194
192	chr7	118491713	118492113	401	*	4.26999	4.90493	3.10874	1.26358	8.05037e-07	0.000202739
193	chr13	99287791	99288191	401	*	3.91315	4.59535	2.57461	1.33469	8.36397e-07	0.000209546
194	chr18	80738258	80738658	401	*	4.91653	5.49509	3.93556	1.1702	8.50419e-07	0.00021196
195	chr1	173420319	173420719	401	*	3.77334	4.48548	2.30647	1.37223	8.56908e-07	0.000212482
196	chr13	12408699	12409099	401	*	4.0602	4.72525	2.78919	1.3073	8.62353e-07	0.000212741
197	chr13	37619815	37620215	401	*	3.89909	4.57997	2.56588	1.32943	8.7005e-07	0.000213551
198	chr4	32564829	32565229	401	*	4.48721	5.10943	3.36928	1.24022	8.74717e-07	0.000213612
199	chr7	88225761	88226161	401	*	4.01525	4.69742	2.6768	1.32977	8.82486e-07	0.000214426
200	chr10	37194833	37195233	401	*	4.22335	4.8681	3.02754	1.2757	9.04392e-07	0.00021865
201	chr15	89177439	89177839	401	*	4.2609	4.90524	3.06652	1.27378	9.14402e-07	0.000219971
202	chr15	66816441	66816841	401	*	4.61829	5.19959	3.6292	1.17356	9.32584e-07	0.000223234
203	chr17	10393797	10394197	401	*	4.13652	4.79364	2.89548	1.29368	9.41859e-07	0.000224004
204	chr7	104507534	104507934	401	*	3.83758	4.54881	2.37483	1.36608	9.45069e-07	0.000224004
205	chr10	19691811	19692211	401	*	4.20324	4.8676	2.93489	1.30213	9.62045e-07	0.000226173
206	chr9	120068165	120068565	401	*	4.25245	4.88107	3.11295	1.24874	9.63572e-07	0.000226173
207	chr9	90274513	90274913	401	*	3.6909	4.41803	2.15413	1.38384	9.69788e-07	0.000226532
208	chr3	100440022	100440422	401	*	4.26099	4.90452	3.0695	1.27049	9.91412e-07	0.00023047
209	chr8	126757953	126758353	401	*	4.55915	5.1501	3.54102	1.18787	1.00323e-06	0.00023205
210	chr1	64301459	64301859	401	*	4.09245	4.7381	2.8934	1.27397	1.00781e-06	0.00023205
211	chr5	67815494	67815894	401	*	5.05807	5.61789	4.13095	1.13405	1.01805e-06	0.000232345
212	chr5	34533853	34534253	401	*	4.1666	4.80631	2.98867	1.26483	1.02226e-06	0.000232345
213	chr12	86833661	86834061	401	*	4.48055	5.08835	3.40978	1.21385	1.0235e-06	0.000232345
214	chr3	130873711	130874111	401	*	3.92361	4.59555	2.62594	1.30981	1.04043e-06	0.000235084
215	chr7	24387161	24387561	401	*	4.0718	4.72529	2.84422	1.28399	1.04816e-06	0.000235728
216	chr13	102695252	102695652	401	*	4.6552	5.25884	3.59768	1.2059	1.07275e-06	0.000240143
217	chr7	137268365	137268765	401	*	3.95749	4.6384	2.62414	1.31989	1.09501e-06	0.000243995
218	chr14	33231933	33232333	401	*	4.06042	4.71085	2.84407	1.27705	1.12135e-06	0.000248719
219	chr14	6907798	6908198	401	*	3.41605	4.20113	1.56304	1.4239	1.14924e-06	0.00025374
220	chr11	87749429	87749829	401	*	3.79941	4.50299	2.37072	1.34601	1.16034e-06	0.000255026
221	chr6	89280555	89280955	401	*	4.26314	4.89386	3.11646	1.24634	1.17141e-06	0.000255356
222	chr12	25329972	25330372	401	*	4.3713	4.97645	3.30895	1.2066	1.1724e-06	0.000255356
223	chr2	60172601	60173001	401	*	4.42089	5.04414	3.29951	1.23087	1.24566e-06	0.000270097
224	chr2	45197398	45197798	401	*	5.2209	5.79708	4.24694	1.15654	1.26647e-06	0.000273383
225	chr1	184535626	184536026	401	*	3.64872	4.36743	2.15171	1.35976	1.27526e-06	0.000274055
226	chr9	23570129	23570529	401	*	4.21305	4.85461	3.02858	1.25869	1.29273e-06	0.000275799
227	chr16	27374118	27374518	401	*	4.58764	5.20009	3.5019	1.21322	1.29673e-06	0.000275799
228	chr9	32500831	32501231	401	*	4.70419	5.27783	3.73763	1.15149	1.30289e-06	0.000275799
229	chr6	146209024	146209424	401	*	3.98134	4.65347	2.68293	1.3008	1.31241e-06	0.000275799
230	chr16	58543185	58543585	401	*	4.55078	5.14009	3.53766	1.17699	1.31279e-06	0.000275799
231	chr9	94691704	94692104	401	*	4.558	5.15895	3.50892	1.19634	1.31759e-06	0.000275799
232	chr13	102666675	102667075	401	*	4.04857	4.69649	2.84135	1.26636	1.33676e-06	0.000278605
233	chr6	95456496	95456896	401	*	5.32457	5.88735	4.38912	1.13236	1.35781e-06	0.000281029
234	chr14	70175277	70175677	401	*	4.28083	4.906	3.15303	1.23199	1.36001e-06	0.000281029
235	chr4	33099139	33099539	401	*	4.41314	5.04546	3.26096	1.24001	1.40831e-06	0.00028977
236	chr18	61108423	61108823	401	*	5.45923	5.97206	4.65623	1.04595	1.41611e-06	0.00029014
237	chrX	167167289	167167689	401	*	4.07187	4.73694	2.80083	1.29005	1.42552e-06	0.000290836
238	chr4	98108817	98109217	401	*	4.64676	5.23819	3.62718	1.17826	1.43597e-06	0.000291737
239	chrX	167101899	167102299	401	*	4.21526	4.88337	2.9325	1.29002	1.46115e-06	0.000294284
240	chr9	89267499	89267899	401	*	4.86038	5.41977	3.93449	1.12452	1.4631e-06	0.000294284
241	chr15	28374387	28374787	401	*	3.5461	4.27825	1.98495	1.36681	1.46676e-06	0.000294284
242	chr15	74930456	74930856	401	*	4.40642	5.01029	3.34815	1.19847	1.48597e-06	0.000296906
243	chr14	103477899	103478299	401	*	4.67639	5.26888	3.65358	1.17797	1.50002e-06	0.00029848
244	chr1	191111127	191111527	401	*	4.40647	4.99891	3.38381	1.17943	1.55845e-06	0.000308835
245	chr9	7221438	7221838	401	*	4.89665	5.49308	3.86169	1.18301	1.56795e-06	0.000309179
246	chr4	154911176	154911576	401	*	4.03713	4.69724	2.78489	1.27598	1.57297e-06	0.000309179
247	chr6	122921418	122921818	401	*	4.38652	5.02188	3.22378	1.2406	1.58545e-06	0.000310369
248	chr8	11464051	11464451	401	*	3.8504	4.53502	2.50197	1.30738	1.60636e-06	0.000311476
249	chr7	111663281	111663681	401	*	4.69732	5.30415	3.62965	1.19966	1.60734e-06	0.000311476
250	chr9	120037454	120037854	401	*	4.35329	4.97732	3.22929	1.2243	1.61043e-06	0.000311476
251	chrX	13606782	13607182	401	*	4.24507	4.86909	3.12113	1.22501	1.69072e-06	0.000324573
252	chr1	193201400	193201800	401	*	4.46339	5.05545	3.44185	1.17403	1.69157e-06	0.000324573
253	chr2	174437603	174438003	401	*	4.7517	5.33304	3.76252	1.15595	1.75478e-06	0.000334072
254	chr3	60468824	60469224	401	*	4.55113	5.13013	3.56885	1.15266	1.75489e-06	0.000334072
255	chr16	11282783	11283183	401	*	4.73191	5.29638	3.79167	1.12923	1.76599e-06	0.000334867
256	chr3	21961843	21962243	401	*	4.15542	4.80361	2.94718	1.25776	1.79483e-06	0.000339006
257	chr7	47055772	47056172	401	*	4.2242	4.84433	3.11326	1.21522	1.8022e-06	0.000339072
258	chr4	32570106	32570506	401	*	4.95794	5.48617	4.11587	1.06866	1.81787e-06	0.000340695
259	chr7	110313406	110313806	401	*	4.35459	4.96535	3.27432	1.20163	1.84978e-06	0.000344155
260	chr16	21641993	21642393	401	*	4.02896	4.68348	2.79758	1.26445	1.85056e-06	0.000344155
261	chr7	55852843	55853243	401	*	4.46325	5.05536	3.44159	1.17117	1.86983e-06	0.000346406
262	chr2	160214522	160214922	401	*	3.9703	4.62428	2.7409	1.26226	1.88641e-06	0.000348143
263	chr14	122009515	122009915	401	*	4.45464	5.04366	3.44241	1.16609	1.90544e-06	0.000349153
264	chr2	144247284	144247684	401	*	4.69762	5.25878	3.76675	1.12217	1.90828e-06	0.000349153
265	chr14	33247637	33248037	401	*	4.61864	5.19003	3.65861	1.13895	1.91355e-06	0.000349153
266	chr9	99109554	99109954	401	*	4.50432	5.10972	3.44123	1.19027	1.94911e-06	0.000353154
267	chr3	105046965	105047365	401	*	4.63436	5.24031	3.56948	1.19184	1.95008e-06	0.000353154
268	chr15	66729055	66729455	401	*	4.09239	4.7389	2.89023	1.24933	1.98777e-06	0.000358637
269	chr2	91084294	91084694	401	*	4.24264	4.86917	3.11024	1.21999	2.02522e-06	0.000364035
270	chr4	63205555	63205955	401	*	4.38795	5.0111	3.26693	1.21457	2.0724e-06	0.000371136
271	chr7	67463619	67464019	401	*	4.17487	4.80563	3.02805	1.22564	2.08238e-06	0.000371547
272	chr10	94122577	94122977	401	*	4.0606	4.69805	2.89059	1.23398	2.13953e-06	0.00038034
273	chr6	95463683	95464083	401	*	4.87956	5.44528	3.9358	1.12433	2.27539e-06	0.00040301
274	chr15	25282041	25282441	401	*	4.25356	4.85686	3.19712	1.1831	2.30629e-06	0.000406992
275	chr4	59043016	59043416	401	*	4.38905	5.00057	3.30634	1.19423	2.32474e-06	0.000408757
276	chr1	64482049	64482449	401	*	4.07071	4.71222	2.88639	1.23532	2.34062e-06	0.000410058
277	chr18	50125734	50126134	401	*	4.4391	5.0218	3.44586	1.15061	2.39123e-06	0.000417412
278	chr9	15932922	15933322	401	*	4.33372	4.94112	3.26421	1.18597	2.40172e-06	0.000417735
279	chr12	25213928	25214328	401	*	3.73227	4.4202	2.37025	1.29193	2.44277e-06	0.000423088
280	chr8	80325172	80325572	401	*	4.29024	4.90608	3.19345	1.19871	2.45e-06	0.000423088
281	chr13	94295885	94296285	401	*	3.99283	4.63999	2.78835	1.24117	2.47546e-06	0.000425965
282	chr13	39127956	39128356	401	*	4.65706	3.73762	5.21414	-1.10833	2.70184e-06	0.00046327
283	chr7	142340464	142340864	401	*	3.72026	4.40324	2.37857	1.28222	2.73853e-06	0.000467902
284	chrX	167318768	167319168	401	*	4.37089	4.96527	3.34225	1.16336	2.77811e-06	0.000472993
285	chr15	48899338	48899738	401	*	3.70382	4.40286	2.29482	1.29663	2.81141e-06	0.000476984
286	chr2	167753879	167754279	401	*	4.0064	4.6562	2.79234	1.23994	2.8288e-06	0.000477008
287	chr7	142403602	142404002	401	*	3.34547	4.09865	1.67659	1.34428	2.83129e-06	0.000477008
288	chr13	93231022	93231422	401	*	3.78631	4.46995	2.44189	1.28009	2.87546e-06	0.000482687
289	chr13	68173475	68173875	401	*	3.9718	4.61056	2.79723	1.22587	2.88496e-06	0.000482687
290	chr10	44702100	44702500	401	*	4.02668	4.66867	2.84071	1.22819	2.92235e-06	0.00048432
291	chr16	26348821	26349221	401	*	4.08141	4.75005	2.79662	1.26299	2.93388e-06	0.00048432
292	chr18	46179177	46179577	401	*	4.41196	5.01044	3.37062	1.16637	2.93394e-06	0.00048432
293	chr10	99430711	99431111	401	*	4.55625	5.15837	3.50352	1.17245	2.93479e-06	0.00048432
294	chr12	52397812	52398212	401	*	4.97427	5.51062	4.11099	1.07047	2.95309e-06	0.000485683
295	chr2	101881569	101881969	401	*	4.39447	4.99786	3.33771	1.17309	3.03257e-06	0.000497064
296	chr13	102693340	102693740	401	*	4.60303	5.17045	3.65442	1.11878	3.08776e-06	0.0005044
297	chr17	43137867	43138267	401	*	4.27219	4.88142	3.19685	1.18188	3.11565e-06	0.000507242
298	chr10	44691725	44692125	401	*	4.13371	4.76544	2.98353	1.21092	3.22784e-06	0.000523744
299	chr18	81571918	81572318	401	*	4.28007	4.89443	3.1881	1.18574	3.24509e-06	0.000524782
300	chr2	160268041	160268441	401	*	3.92188	4.57949	2.679	1.24089	3.42062e-06	0.000551324
301	chr9	22962305	22962705	401	*	4.23211	4.86911	3.06367	1.21353	3.49045e-06	0.000560417
302	chr9	32516658	32517058	401	*	4.26129	4.85593	3.23186	1.15635	3.50022e-06	0.000560417
303	chr1	51934526	51934926	401	*	4.66846	5.2191	3.7668	1.09006	3.5321e-06	0.000563655
304	chr5	92374763	92375163	401	*	4.51952	5.11874	3.47588	1.16213	3.615e-06	0.000574987
305	chr13	112751972	112752372	401	*	3.94778	4.59506	2.74282	1.22704	3.65305e-06	0.000578166
306	chr6	126910660	126911060	401	*	4.01422	4.68153	2.73458	1.24987	3.65971e-06	0.000578166
307	chr6	65144561	65144961	401	*	4.59416	5.18005	3.59138	1.14069	3.67489e-06	0.000578166
308	chr6	97820509	97820909	401	*	4.08253	4.73944	2.84226	1.2378	3.68282e-06	0.000578166
309	chr9	90033909	90034309	401	*	4.62516	5.21924	3.59746	1.15368	3.71831e-06	0.000581849
310	chr7	67461885	67462285	401	*	4.71665	5.29587	3.73376	1.13041	3.79302e-06	0.000591626
311	chr1	172348077	172348477	401	*	3.77102	4.46917	2.36586	1.28025	3.82023e-06	0.000593954
312	chr6	144817787	144818187	401	*	4.28903	4.89354	3.22874	1.16603	3.91694e-06	0.000607038
313	chr2	159784648	159785048	401	*	3.9361	4.59618	2.684	1.23858	3.92999e-06	0.000607114
314	chr13	107118220	107118620	401	*	4.04791	4.68254	2.88775	1.2062	3.97197e-06	0.000611645
315	chr18	84807643	84808043	401	*	4.82251	5.36806	3.93468	1.07773	3.98697e-06	0.000612006
316	chr6	120466780	120467180	401	*	4.33408	4.95366	3.22495	1.18534	4.0058e-06	0.000612951
317	chr6	122872801	122873201	401	*	3.87354	4.53369	2.62115	1.23642	4.0382e-06	0.000615959
318	chr1	180403805	180404205	401	*	4.36208	4.95354	3.3424	1.14696	4.09589e-06	0.000622794
319	chr4	145240850	145241250	401	*	4.16398	4.7792	3.06918	1.1788	4.16559e-06	0.000631407
320	chr3	48100891	48101291	401	*	3.89773	4.56441	2.62048	1.2423	4.19331e-06	0.000633622
321	chr10	16996806	16997206	401	*	4.57391	5.15865	3.57457	1.13758	4.2351e-06	0.000634577
322	chr18	52567242	52567642	401	*	3.93389	4.57943	2.73524	1.2173	4.23623e-06	0.000634577
323	chr10	40476766	40477166	401	*	4.53447	5.09808	3.59671	1.10419	4.239e-06	0.000634577
324	chr9	120043148	120043548	401	*	3.84981	4.51927	2.56185	1.2445	4.26786e-06	0.000636057
325	chr9	15541717	15542117	401	*	3.9338	4.59365	2.68255	1.23456	4.27519e-06	0.000636057
326	chr16	57301757	57302157	401	*	4.35298	4.94041	3.34555	1.14049	4.30738e-06	0.000638879
327	chr5	75933410	75933810	401	*	4.67495	5.24802	3.71006	1.11795	4.35577e-06	0.000642546
328	chr1	191072983	191073383	401	*	4.20284	4.82982	3.06891	1.19286	4.3666e-06	0.000642546
329	chr16	73597189	73597589	401	*	5.24912	5.81592	4.30227	1.10867	4.37196e-06	0.000642546
330	chr3	89911174	89911574	401	*	4.17558	4.7787	3.11969	1.16197	4.44594e-06	0.000650034
331	chr14	70056956	70057356	401	*	4.30903	4.89407	3.30882	1.13548	4.4498e-06	0.000650034
332	chr12	25208847	25209247	401	*	4.54098	5.11782	3.56508	1.12213	4.48501e-06	0.000653204
333	chr13	28600873	28601273	401	*	3.77261	4.43555	2.50965	1.23551	4.59037e-06	0.000666541
334	chr10	37289986	37290386	401	*	3.97045	4.60951	2.7948	1.20713	4.61651e-06	0.00066833
335	chr7	30953429	30953829	401	*	4.30778	4.90619	3.26669	1.15149	4.68694e-06	0.0006765
336	chr6	122952397	122952797	401	*	4.39534	4.99849	3.33938	1.15818	4.72594e-06	0.0006801
337	chr17	66710706	66711106	401	*	4.02667	4.65467	2.88927	1.19062	4.78064e-06	0.000685929
338	chr8	41053302	41053702	401	*	4.6195	5.1915	3.65772	1.11327	4.90677e-06	0.000701945
339	chr3	136426655	136427055	401	*	4.59643	5.17162	3.62536	1.11699	4.9224e-06	0.000702103
340	chr13	83572014	83572414	401	*	5.89301	6.39366	5.11989	1.00116	4.95935e-06	0.000703768
341	chr7	64356574	64356974	401	*	3.734	4.4024	2.45009	1.23852	4.97526e-06	0.000703768
342	chr4	98113307	98113707	401	*	4.00473	4.65461	2.79036	1.21614	4.97774e-06	0.000703768
343	chr1	58743288	58743688	401	*	4.3965	4.96455	3.44609	1.10726	5.00721e-06	0.00070587
344	chr9	100452521	100452921	401	*	4.48776	5.0772	3.47423	1.13676	5.06923e-06	0.000712536
345	chr14	23824890	23825290	401	*	4.90877	5.4447	4.04659	1.05555	5.34054e-06	0.000748497
346	chr10	62543440	62543840	401	*	3.87624	4.5195	2.68575	1.20424	5.4987e-06	0.000768435
347	chr15	6569132	6569532	401	*	4.85381	5.40184	3.95924	1.07369	5.53767e-06	0.000771651
348	chr17	84056918	84057318	401	*	4.51937	5.08761	3.56842	1.10346	5.6026e-06	0.000778455
349	chr15	25891514	25891914	401	*	4.87347	5.40257	4.02913	1.0443	5.68513e-06	0.00078766
350	chr9	16215351	16215751	401	*	5.95402	6.47536	5.12958	1.03157	5.74349e-06	0.000793472
351	chr1	191197903	191198303	401	*	3.25341	4.01005	1.56586	1.2993	5.77472e-06	0.000795512
352	chr10	37236030	37236430	401	*	4.6027	5.17915	3.62794	1.11449	5.83786e-06	0.000801927
353	chr8	126832554	126832954	401	*	3.67725	4.34952	2.37831	1.23404	5.85577e-06	0.000802108
354	chr7	125603372	125603772	401	*	4.24385	4.84522	3.19346	1.14825	5.87711e-06	0.000802757
355	chr18	15202112	15202512	401	*	4.48743	5.04386	3.56979	1.08472	5.94371e-06	0.000807994
356	chr10	125748977	125749377	401	*	4.54934	5.11832	3.59624	1.10248	5.94887e-06	0.000807994
357	chr6	5167288	5167688	401	*	4.58014	5.13912	3.65539	1.08799	5.98725e-06	0.000810928
358	chr8	126845621	126846021	401	*	4.30052	4.89337	3.2766	1.13772	6.00954e-06	0.000811674
359	chr7	89270218	89270618	401	*	4.68869	5.23867	3.78885	1.07403	6.03699e-06	0.000813111
360	chr2	36216908	36217308	401	*	4.1451	4.76619	3.03095	1.1733	6.08262e-06	0.000816981
361	chr5	99375734	99376134	401	*	4.01557	4.64008	2.88997	1.17651	6.14666e-06	0.000823295
362	chr5	113842948	113843348	401	*	3.54576	4.24059	2.15476	1.25285	6.1701e-06	0.000824151
363	chr8	108781186	108781586	401	*	3.45054	4.16161	1.9885	1.26673	6.19882e-06	0.000825193
364	chr7	64001512	64001912	401	*	4.13582	4.73945	3.07833	1.15084	6.21203e-06	0.000825193
365	chr2	148877369	148877769	401	*	4.625	5.20029	3.65363	1.10956	6.33747e-06	0.000838745
366	chr13	97187637	97188037	401	*	4.93238	5.4865	4.02115	1.07802	6.34874e-06	0.000838745
367	chr1	191201192	191201592	401	*	3.57675	4.25894	2.23823	1.23987	6.41452e-06	0.000845127
368	chr9	107640167	107640567	401	*	3.99491	4.61122	2.89654	1.16531	6.5002e-06	0.000851828
369	chr8	125725047	125725447	401	*	3.749	4.40396	2.51601	1.2115	6.50062e-06	0.000851828
370	chr9	22853453	22853853	401	*	4.08168	4.70999	2.94323	1.18005	6.53415e-06	0.000853907
371	chr11	95834274	95834674	401	*	4.20508	4.80694	3.15319	1.1448	6.55929e-06	0.000854882
372	chr2	65567280	65567680	401	*	4.39854	3.36631	4.99409	-1.13816	6.5861e-06	0.000856069
373	chr5	29845071	29845471	401	*	3.44896	4.16023	1.98602	1.26267	6.64121e-06	0.000860918
374	chr2	129586072	129586472	401	*	3.54361	4.23934	2.14882	1.2487	6.67218e-06	0.00086262
375	chr7	90060055	90060455	401	*	4.70311	5.24862	3.81537	1.06469	6.70625e-06	0.000864713
376	chr15	25321791	25322191	401	*	5.191	5.73073	4.31878	1.05561	6.73231e-06	0.000865764
377	chr10	54119325	54119725	401	*	4.45515	5.02234	3.50719	1.09621	6.78066e-06	0.000869669
378	chr8	70001252	70001652	401	*	3.7052	4.36879	2.43979	1.21519	7.01303e-06	0.000896539
379	chr11	26640328	26640728	401	*	5.00295	5.54978	4.11167	1.06556	7.02724e-06	0.000896539
380	chr6	97441349	97441749	401	*	3.82482	4.46859	2.63248	1.19451	7.1223e-06	0.000904079
381	chr2	75704252	75704652	401	*	5.12206	5.62555	4.34206	0.998442	7.12374e-06	0.000904079
382	chr13	81136612	81137012	401	*	5.0742	5.58731	4.27051	1.01397	7.15383e-06	0.000905521
383	chr13	91451458	91451858	401	*	4.53399	5.09645	3.59946	1.08825	7.19732e-06	0.000908648
384	chr17	73034431	73034831	401	*	3.70546	4.36851	2.44213	1.21349	7.24078e-06	0.000911753
385	chr5	63826873	63827273	401	*	4.92229	5.47063	4.02689	1.06652	7.34465e-06	0.000922431
386	chr1	64927974	64928374	401	*	4.82438	5.35193	3.98405	1.03498	7.40616e-06	0.000927746
387	chr15	74931612	74932012	401	*	4.12336	4.73865	3.02834	1.15779	7.43434e-06	0.00092887
388	chr7	43553114	43553514	401	*	4.27054	4.88263	3.18596	1.15105	7.68002e-06	0.000956615
389	chr2	160275960	160276360	401	*	3.78603	4.43735	2.56639	1.19793	7.69597e-06	0.000956615
390	chr1	191071470	191071870	401	*	3.55953	4.23944	2.23022	1.22679	7.74326e-06	0.000960025
391	chr3	60481811	60482211	401	*	4.23307	4.83065	3.19455	1.1334	7.85379e-06	0.000971239
392	chr15	27664144	27664544	401	*	4.34358	4.91761	3.37587	1.10099	7.93281e-06	0.000978508
393	chr7	102250422	102250822	401	*	5.14738	5.65479	4.35775	1.00176	8.00497e-06	0.000984896
394	chr2	172401084	172401484	401	*	4.17374	4.77954	3.10936	1.14201	8.037e-06	0.000986327
395	chr5	66075115	66075515	401	*	4.04843	4.65435	2.98368	1.14255	8.11771e-06	0.000993711
396	chr10	17660820	17661220	401	*	4.05871	4.66898	2.98	1.1469	8.1924e-06	0.000996674
397	chr4	59238631	59239031	401	*	4.64703	5.19137	3.76244	1.05691	8.20966e-06	0.000996674
398	chr13	52572449	52572849	401	*	3.60564	4.29615	2.23285	1.23356	8.20968e-06	0.000996674
399	chr7	92980767	92981167	401	*	4.35061	4.95181	3.30078	1.13541	8.22437e-06	0.000996674
400	chr9	90054260	90054660	401	*	4.79855	5.34247	3.91509	1.05662	8.38048e-06	0.00101229
401	chr12	99640834	99641234	401	*	4.08123	4.68355	3.02785	1.13652	8.41335e-06	0.00101229
402	chr9	95036154	95036554	401	*	3.5601	4.25617	2.16384	1.23803	8.41608e-06	0.00101229
403	chr11	55433009	55433409	401	*	3.66576	4.33307	2.38607	1.21171	8.48692e-06	0.00101701
404	chr3	76074294	76074694	401	*	4.81479	4.01034	5.3282	-1.01142	8.51441e-06	0.00101701
405	chr16	38763506	38763906	401	*	3.94707	4.58116	2.7888	1.17417	8.51834e-06	0.00101701
406	chr5	64676757	64677157	401	*	3.46671	4.15988	2.08276	1.23478	8.56216e-06	0.00101972
407	chr2	120134600	120135000	401	*	3.91306	4.55178	2.73861	1.17928	8.603e-06	0.00102207
408	chr10	21609593	21609993	401	*	4.66789	5.22036	3.76121	1.06652	8.85391e-06	0.0010493
409	chrX	167227155	167227555	401	*	4.28838	4.86804	3.30417	1.10424	9.03253e-06	0.00106785
410	chr2	163229046	163229446	401	*	4.34279	4.91721	3.37398	1.09681	9.08057e-06	0.0010706
411	chr9	115746456	115746856	401	*	3.69216	4.36848	2.37719	1.21542	9.10006e-06	0.0010706
412	chr10	34171674	34172074	401	*	3.97938	4.62364	2.78529	1.18219	9.13559e-06	0.00107217
413	chr6	124901063	124901463	401	*	4.04006	4.67183	2.88979	1.16802	9.26664e-06	0.00108492
414	chr6	85369297	85369697	401	*	3.95718	4.57937	2.83937	1.15648	9.37305e-06	0.00109286
415	chr10	66864419	66864819	401	*	4.62556	5.16036	3.76636	1.04009	9.4299e-06	0.00109286
416	chr3	114343713	114344113	401	*	3.74577	2.53389	4.39497	-1.18789	9.44126e-06	0.00109286
417	chr3	85391111	85391511	401	*	4.36743	3.40434	4.93988	-1.09535	9.44577e-06	0.00109286
418	chr1	184260710	184261110	401	*	4.36295	4.91793	3.4493	1.07041	9.44747e-06	0.00109286
419	chr5	96911703	96912103	401	*	4.72261	5.26663	3.83889	1.0528	9.48802e-06	0.00109493
420	chr1	62283655	62284055	401	*	4.37837	4.99798	3.26914	1.15338	9.53154e-06	0.00109733
421	chr8	10663777	10664177	401	*	3.79771	4.45164	2.56848	1.1894	9.91268e-06	0.0011385
422	chr7	101382327	101382727	401	*	3.98162	4.5964	2.88829	1.14486	9.98831e-06	0.00114368
423	chr15	3270617	3271017	401	*	5.28726	5.78548	4.52	0.982012	1.00051e-05	0.00114368
424	chr3	37140346	37140746	401	*	3.5124	4.21708	2.07883	1.23386	1.00693e-05	0.001148
425	chr5	43393084	43393484	401	*	5.14101	5.64638	4.35639	0.993188	1.00903e-05	0.001148
426	chr2	132019253	132019653	401	*	4.4218	4.97617	3.50988	1.06671	1.01173e-05	0.00114836
427	chr6	129235905	129236305	401	*	5.03607	5.55833	4.2093	1.01851	1.01729e-05	0.00115178
428	chr17	17587457	17587857	401	*	4.67704	5.221	3.79347	1.05155	1.01951e-05	0.00115178
429	chr10	125321611	125322011	401	*	4.00448	4.6094	2.94288	1.13315	1.0378e-05	0.00116861
430	chr9	123931727	123932127	401	*	5.95908	6.44874	5.21221	0.968636	1.03924e-05	0.00116861
431	chr15	58418097	58418497	401	*	4.11275	4.71131	3.07119	1.12352	1.05357e-05	0.00118198
432	chr17	50993636	50994036	401	*	4.28126	4.85593	3.31171	1.09395	1.05667e-05	0.00118271
433	chr2	150673898	150674298	401	*	4.41297	4.98778	3.44302	1.09272	1.05955e-05	0.00118319
434	chr11	44382256	44382656	401	*	3.87384	4.51892	2.6768	1.17539	1.06776e-05	0.00118962
435	chr15	25828501	25828901	401	*	4.23318	4.81805	3.23345	1.1057	1.07821e-05	0.00119849
436	chr13	28545220	28545620	401	*	4.44707	4.99887	3.54221	1.06149	1.08094e-05	0.00119878
437	chr1	166339095	166339495	401	*	4.65619	5.19018	3.79912	1.03662	1.09486e-05	0.00121144
438	chr2	43738483	43738883	401	*	4.52801	5.07657	3.63201	1.05656	1.09761e-05	0.00121171
439	chr7	97251640	97252040	401	*	3.23469	3.96506	1.68227	1.243	1.10145e-05	0.00121318
440	chr15	7113893	7114293	401	*	3.79988	4.43671	2.63207	1.16602	1.12955e-05	0.0012393
441	chr1	62679082	62679482	401	*	3.93711	4.5499	2.85024	1.13976	1.1303e-05	0.0012393
442	chr8	22962061	22962461	401	*	4.51018	5.06558	3.5954	1.06328	1.14169e-05	0.00124896
443	chr14	121959176	121959576	401	*	4.2406	4.84134	3.1922	1.12294	1.15421e-05	0.00125902
444	chr2	91206358	91206758	401	*	3.81394	4.45389	2.63514	1.16876	1.15609e-05	0.00125902
445	chr7	66179106	66179506	401	*	4.48033	5.03415	3.56992	1.06078	1.18163e-05	0.00128394
446	chr5	99214464	99214864	401	*	4.65332	5.20034	3.76152	1.05016	1.19375e-05	0.00129421
447	chr15	38650943	38651343	401	*	3.89845	4.51814	2.78898	1.14305	1.20511e-05	0.00130359
448	chr10	67712860	67713260	401	*	3.52749	4.23617	2.07622	1.22474	1.21815e-05	0.00131476
449	chr13	49242401	49242801	401	*	4.49667	5.04527	3.60058	1.05266	1.22352e-05	0.00131762
450	chr3	137293117	137293517	401	*	3.81085	4.48424	2.50748	1.19707	1.22669e-05	0.00131809
451	chr5	45498068	45498468	401	*	4.66826	5.20907	3.79314	1.04152	1.24591e-05	0.00133578
452	chr13	109298909	109299309	401	*	4.10092	4.6971	3.06673	1.11327	1.2493e-05	0.00133595
453	chr6	134220415	134220815	401	*	4.23255	4.81616	3.2366	1.09971	1.2516e-05	0.00133595
454	chr17	10392587	10392987	401	*	4.3084	4.86939	3.37802	1.06885	1.2567e-05	0.00133844
455	chr9	23668493	23668893	401	*	4.31555	4.89319	3.3373	1.08916	1.28033e-05	0.00135865
456	chr5	130000914	130001314	401	*	3.93524	4.54906	2.84501	1.13483	1.28322e-05	0.00135865
457	chr2	125505655	125506055	401	*	4.97479	4.15815	5.49306	-1.00867	1.2841e-05	0.00135865
458	chr16	76363544	76363944	401	*	4.61032	5.15017	3.73777	1.03797	1.30417e-05	0.00137687
459	chr2	79653481	79653881	401	*	5.26832	5.75088	4.53804	0.952096	1.31173e-05	0.00138183
460	chr17	47768723	47769123	401	*	4.37128	4.95443	3.3767	1.09573	1.33026e-05	0.00139831
461	chr1	71418467	71418867	401	*	4.27656	3.29656	4.85479	-1.09102	1.34172e-05	0.0014073
462	chr11	114968780	114969180	401	*	3.78539	4.42041	2.62388	1.1547	1.34476e-05	0.00140743
463	chr14	47735409	47735809	401	*	4.5111	5.05583	3.62549	1.04337	1.35004e-05	0.0014099
464	chr7	43353094	43353494	401	*	4.13301	4.72454	3.1131	1.10528	1.36295e-05	0.00141136
465	chr6	122854432	122854832	401	*	3.88658	4.51726	2.74003	1.1505	1.36563e-05	0.00141136
466	chr10	99228328	99228728	401	*	4.85268	3.9641	5.3985	-1.04717	1.3707e-05	0.00141136
467	chr13	111936010	111936410	401	*	4.38539	4.97448	3.37294	1.10175	1.37073e-05	0.00141136
468	chr6	17611581	17611981	401	*	4.79654	5.34047	3.91306	1.04246	1.37106e-05	0.00141136
469	chr5	88630881	88631281	401	*	4.58129	5.10833	3.74227	1.01926	1.37424e-05	0.00141136
470	chr7	48937515	48937915	401	*	3.38294	4.09894	1.89848	1.22146	1.37637e-05	0.00141136
471	chr13	83074217	83074617	401	*	4.66824	5.21914	3.76587	1.05228	1.37984e-05	0.00141136
472	chr3	127355277	127355677	401	*	4.70938	5.24926	3.83673	1.03555	1.38031e-05	0.00141136
473	chr14	45049914	45050314	401	*	5.35442	5.843	4.61007	0.959918	1.38063e-05	0.00141136
474	chr2	165982958	165983358	401	*	3.76298	4.40517	2.57624	1.16231	1.38778e-05	0.00141568
475	chr1	180601646	180602046	401	*	3.56298	4.24206	2.23702	1.19464	1.40604e-05	0.00143129
476	chr5	72820724	72821124	401	*	3.37986	4.07693	1.97931	1.20679	1.41498e-05	0.00143736
477	chr7	104353213	104353613	401	*	4.16444	4.73886	3.19562	1.08205	1.44537e-05	0.00146285
478	chr11	39193859	39194259	401	*	3.46621	2.09795	4.15564	-1.20126	1.44846e-05	0.00146285
479	chr15	25897621	25898021	401	*	4.09046	4.68272	3.06834	1.10324	1.44914e-05	0.00146285
480	chr1	151526635	151527035	401	*	4.25042	3.2947	4.82031	-1.07641	1.46868e-05	0.00147948
481	chr14	32785803	32786203	401	*	3.66386	4.31511	2.44447	1.16736	1.47387e-05	0.00148162
482	chr14	63128916	63129316	401	*	4.02735	4.62522	2.98792	1.11039	1.4866e-05	0.00148849
483	chr10	19062288	19062688	401	*	4.68142	5.21916	3.81446	1.03113	1.48686e-05	0.00148849
484	chr2	118007988	118008388	401	*	4.49462	5.05359	3.56993	1.06086	1.49125e-05	0.00148907
485	chr7	141460642	141461042	401	*	4.11277	4.74065	2.97577	1.14179	1.4964e-05	0.00148907
486	chr6	125509778	125510178	401	*	3.57558	4.2583	2.23491	1.19393	1.49668e-05	0.00148907
487	chr9	106242852	106243252	401	*	3.52842	4.21965	2.15261	1.19919	1.51162e-05	0.00149876
488	chr13	51734576	51734976	401	*	3.92633	4.53488	2.85316	1.1234	1.51262e-05	0.00149876
489	chr2	19004801	19005201	401	*	4.36245	4.91846	3.44597	1.05613	1.52744e-05	0.00151036
490	chr8	70904495	70904895	401	*	3.77113	4.41934	2.56281	1.1613	1.54286e-05	0.00152148
491	chr12	54398103	54398503	401	*	4.38617	4.95312	3.4389	1.06881	1.54624e-05	0.00152148
492	chr2	49424801	49425201	401	*	3.85027	4.46987	2.74108	1.13307	1.54888e-05	0.00152148
493	chr13	13538655	13539055	401	*	4.14498	4.72529	3.15887	1.08757	1.55167e-05	0.00152148
494	chr2	172406225	172406625	401	*	3.63743	4.29765	2.38477	1.17386	1.55442e-05	0.00152148
495	chr3	86774751	86775151	401	*	4.4132	4.96404	3.51095	1.04896	1.56067e-05	0.00152178
496	chr8	56301231	56301631	401	*	3.79655	4.45286	2.55854	1.16779	1.56102e-05	0.00152178
497	chr17	37491973	37492373	401	*	4.53368	5.10868	3.56315	1.07875	1.56429e-05	0.00152189
498	chr12	106658259	106658659	401	*	3.73347	4.36812	2.57323	1.14778	1.59847e-05	0.00155202
499	chr12	8519445	8519845	401	*	3.95806	4.56401	2.89319	1.11617	1.61889e-05	0.00156792
500	chr10	21701508	21701908	401	*	4.27912	4.85625	3.30238	1.08033	1.62133e-05	0.00156792
501	chr13	112439979	112440379	401	*	4.95715	5.46264	4.17224	0.981947	1.62725e-05	0.00157051
502	chr2	121655113	121655513	401	*	3.6905	2.47055	4.34191	-1.16228	1.6748e-05	0.00161168
503	chr3	103734498	103734898	401	*	4.27869	4.84285	3.33937	1.06294	1.67658e-05	0.00161168
504	chr7	31115654	31116054	401	*	4.17547	4.75269	3.19847	1.08052	1.69572e-05	0.00161946
505	chr14	40936973	40937373	401	*	4.64668	5.19102	3.76211	1.036	1.69826e-05	0.00161946
506	chr10	51455752	51456152	401	*	4.39443	4.95285	3.47126	1.05447	1.69963e-05	0.00161946
507	chr10	99130605	99131005	401	*	5.22189	5.6974	4.50778	0.935461	1.7009e-05	0.00161946
508	chr7	16244065	16244465	401	*	4.01643	4.62607	2.93979	1.11791	1.70142e-05	0.00161946
509	chr15	78599123	78599523	401	*	3.74915	4.406	2.50912	1.1649	1.71016e-05	0.00162287
510	chr11	34031408	34031808	401	*	3.56005	4.23884	2.23522	1.18335	1.71171e-05	0.00162287
511	chr17	35813221	35813621	401	*	3.72127	4.36802	2.51824	1.15665	1.73036e-05	0.00163434
512	chr10	75146140	75146540	401	*	4.11381	4.69755	3.11748	1.08762	1.73057e-05	0.00163434
513	chr4	56892704	56893104	401	*	4.47007	5.01011	3.59704	1.02946	1.75136e-05	0.00165075
514	chr1	36262096	36262496	401	*	3.87394	4.48521	2.79199	1.11796	1.77392e-05	0.00166876
515	chr2	91096541	91096941	401	*	3.7067	4.36961	2.44387	1.16802	1.77973e-05	0.00167098
516	chr5	127611125	127611525	401	*	4.13303	4.73765	3.0724	1.1104	1.7844e-05	0.00167211
517	chr3	50405942	50406342	401	*	3.66275	4.31392	2.44369	1.15714	1.80326e-05	0.00168599
518	chr8	46842616	46843016	401	*	3.98165	4.58042	2.93941	1.1031	1.80907e-05	0.00168599
519	chr4	34526704	34527104	401	*	4.01436	4.62395	2.93783	1.11515	1.80967e-05	0.00168599
520	chr10	126502364	126502764	401	*	5.38625	5.86872	4.65614	0.944585	1.852e-05	0.0017166
521	chr5	64922909	64923309	401	*	3.41623	4.0979	2.07981	1.18137	1.85551e-05	0.0017166
522	chr3	20027325	20027725	401	*	5.49234	6.00984	4.67765	0.996033	1.85692e-05	0.0017166
523	chr6	38949634	38950034	401	*	3.62025	4.27713	2.38013	1.16115	1.85705e-05	0.0017166
524	chr12	79750226	79750626	401	*	4.14327	4.72385	3.15636	1.08091	1.86028e-05	0.0017166
525	chr3	9826011	9826411	401	*	4.69018	5.22155	3.83994	1.01543	1.86632e-05	0.0017189
526	chr1	137332274	137332674	401	*	4.99501	4.15942	5.52072	-1.00966	1.88868e-05	0.00173562
527	chr4	112243443	112243843	401	*	4.01723	4.62592	2.94361	1.11301	1.8951e-05	0.00173562
528	chr6	122604272	122604672	401	*	3.73276	4.36729	2.57292	1.13965	1.89525e-05	0.00173562
529	chr2	144213755	144214155	401	*	3.81449	4.43756	2.69371	1.12871	1.9038e-05	0.00174016
530	chr18	11941085	11941485	401	*	4.10219	4.68344	3.11328	1.07999	1.91251e-05	0.00174483
531	chr16	73770524	73770924	401	*	4.88407	5.41915	4.02414	1.01946	1.94061e-05	0.00176539
532	chr10	20835075	20835475	401	*	3.74622	4.38445	2.57347	1.14213	1.94236e-05	0.00176539
533	chr3	144897172	144897572	401	*	3.63251	4.29464	2.37266	1.1622	1.94725e-05	0.00176652
534	chr15	53414799	53415199	401	*	3.46448	4.13934	2.15536	1.17212	1.97163e-05	0.0017817
535	chr6	81447692	81448092	401	*	3.78624	4.42033	2.62796	1.13656	1.97393e-05	0.0017817
536	chr2	12317363	12317763	401	*	4.10199	4.68291	3.11404	1.07863	1.97504e-05	0.0017817
537	chr3	139042217	139042617	401	*	4.1425	4.72403	3.15276	1.07885	1.98642e-05	0.00178863
538	chr12	73607492	73607892	401	*	3.93372	4.55	2.83545	1.11694	1.99388e-05	0.00179201
539	chr14	17410832	17411232	401	*	3.82428	4.45332	2.68336	1.13068	2.00669e-05	0.00180018
540	chr3	101003782	101004182	401	*	3.70603	4.35101	2.50935	1.14533	2.04378e-05	0.00183006
541	chr7	100964217	100964617	401	*	3.36591	4.05712	1.99021	1.18121	2.05994e-05	0.00184111
542	chr17	13683784	13684184	401	*	3.98226	4.58003	2.94313	1.09711	2.07714e-05	0.0018498
543	chr1	167517700	167518100	401	*	4.49505	5.0441	3.59774	1.03644	2.07731e-05	0.0018498
544	chr3	115682513	115682913	401	*	3.77357	4.40159	2.63609	1.12943	2.08687e-05	0.0018549
545	chr10	14186474	14186874	401	*	4.02508	4.62453	2.98069	1.09721	2.0931e-05	0.00185702
546	chr12	52422794	52423194	401	*	3.62025	4.2779	2.37724	1.15492	2.09742e-05	0.00185744
547	chr10	117215810	117216210	401	*	4.17413	4.75227	3.1944	1.07288	2.10776e-05	0.00186319
548	chr15	48838016	48838416	401	*	4.51714	5.0649	3.62333	1.03353	2.1172e-05	0.00186585
549	chr7	16239666	16240066	401	*	3.63378	4.27758	2.44133	1.14188	2.11848e-05	0.00186585
550	chr7	43533054	43533454	401	*	3.55845	4.21894	2.30478	1.15634	2.12798e-05	0.0018708
551	chr13	100490488	100490888	401	*	4.091	4.68424	3.06586	1.08878	2.1326e-05	0.00187146
552	chr8	48740268	48740668	401	*	3.94439	2.87006	4.5533	-1.10884	2.14481e-05	0.00187558
553	chr7	19830772	19831172	401	*	3.67725	4.33222	2.4442	1.15153	2.14505e-05	0.00187558
554	chr17	84101672	84102072	401	*	3.83668	4.48752	2.61882	1.14651	2.1536e-05	0.00187966
555	chr1	11089645	11090045	401	*	3.9701	2.91676	4.57242	-1.10064	2.15872e-05	0.00188073
556	chr6	91712794	91713194	401	*	4.5651	5.09861	3.70931	1.01361	2.18668e-05	0.00190166
557	chr5	21411234	21411634	401	*	3.74796	4.38457	2.58088	1.13563	2.1985e-05	0.00190825
558	chr5	43185488	43185888	401	*	3.74566	4.38575	2.56637	1.13653	2.20215e-05	0.00190825
559	chr5	146805943	146806343	401	*	3.77201	4.40162	2.62914	1.12712	2.21088e-05	0.00191094
560	chr1	165717773	165718173	401	*	4.6822	5.21004	3.84113	1.00608	2.21315e-05	0.00191094
561	chr13	83649805	83650205	401	*	4.73006	5.23944	3.9356	0.979451	2.22145e-05	0.00191469
562	chr6	146170759	146171159	401	*	4.20318	4.76562	3.26871	1.0511	2.23539e-05	0.00192327
563	chr13	3523475	3523875	401	*	4.35078	4.91742	3.40439	1.05523	2.24917e-05	0.00193169
564	chrX	117770302	117770702	401	*	4.07907	4.69565	2.97986	1.11126	2.31557e-05	0.00198519
565	chrX	167229252	167229652	401	*	4.59488	5.11911	3.7631	0.999257	2.32165e-05	0.001986
566	chr14	50997112	50997512	401	*	3.77149	4.4185	2.56752	1.14032	2.32473e-05	0.001986
567	chr15	62152191	62152591	401	*	3.93265	4.54764	2.83861	1.10866	2.37169e-05	0.00202054
568	chr14	47361887	47362287	401	*	3.58964	4.25691	2.31014	1.15632	2.37352e-05	0.00202054
569	chr1	32503280	32503680	401	*	4.16199	3.14128	4.75379	-1.08527	2.39381e-05	0.00202769
570	chr4	74013322	74013722	401	*	5.62406	4.90314	6.10255	-0.934083	2.39554e-05	0.00202769
571	chr9	70838500	70838900	401	*	3.82448	4.43625	2.74092	1.10559	2.39625e-05	0.00202769
572	chr5	90512397	90512797	401	*	4.33533	4.88182	3.44493	1.02881	2.39869e-05	0.00202769
573	chr7	142397987	142398387	401	*	3.84846	4.46846	2.73793	1.11319	2.41698e-05	0.00203588
574	chr13	93237600	93238000	401	*	3.98054	4.58035	2.93508	1.0915	2.42026e-05	0.00203588
575	chr11	22813838	22814238	401	*	3.78513	4.42053	2.62229	1.12706	2.42102e-05	0.00203588
576	chr5	140617780	140618180	401	*	3.97011	4.5658	2.93742	1.0872	2.4271e-05	0.00203721
577	chr1	79824992	79825392	401	*	4.26992	4.82953	3.3434	1.04542	2.43102e-05	0.00203721
578	chr10	80695253	80695653	401	*	3.69319	4.33491	2.50814	1.13306	2.44288e-05	0.00204361
579	chr3	59211749	59212149	401	*	4.47078	4.99959	3.6272	1.00399	2.46926e-05	0.00206211
580	chr10	59236413	59236813	401	*	3.7039	4.35027	2.50225	1.13569	2.48441e-05	0.00206822
581	chr7	109562193	109562593	401	*	3.39907	4.07646	2.07986	1.16125	2.48513e-05	0.00206822
582	chr6	124729887	124730287	401	*	4.02609	4.62429	2.98563	1.08912	2.51474e-05	0.00208651
583	chr16	22430218	22430618	401	*	3.59439	2.40406	4.23759	-1.13377	2.51979e-05	0.00208651
584	chr14	121648319	121648719	401	*	3.63398	4.27738	2.44293	1.13298	2.52005e-05	0.00208651
585	chr7	100944199	100944599	401	*	3.88943	4.48697	2.85103	1.0894	2.52522e-05	0.00208721
586	chr17	70852007	70852407	401	*	4.01592	4.59602	3.03041	1.06824	2.54039e-05	0.00209617
587	chr17	84103306	84103706	401	*	4.28173	4.83144	3.3826	1.03205	2.54813e-05	0.00209897
588	chr4	63399236	63399636	401	*	4.41517	4.97634	3.48429	1.04641	2.58109e-05	0.00212194
589	chr6	50252703	50253103	401	*	3.95623	4.56452	2.88393	1.09714	2.58479e-05	0.00212194
590	chr1	62229112	62229512	401	*	4.12096	4.70955	3.11005	1.07619	2.6073e-05	0.00213679
591	chr12	8347963	8348363	401	*	5.13165	5.59544	4.44394	0.908138	2.62078e-05	0.00214421
592	chr10	67249472	67249872	401	*	3.89722	2.7674	4.52299	-1.11605	2.64772e-05	0.00216259
593	chr4	47303288	47303688	401	*	4.25349	4.8187	3.31118	1.04899	2.70209e-05	0.00220327
594	chr1	152554117	152554517	401	*	3.90099	4.50191	2.85201	1.0902	2.71602e-05	0.00220707
595	chr18	54545317	54545717	401	*	5.11577	4.38408	5.59893	-0.938377	2.71882e-05	0.00220707
596	chr9	114742745	114743145	401	*	3.99248	4.59609	2.93503	1.09047	2.72597e-05	0.00220707
597	chr11	43766856	43767256	401	*	4.84172	4.0332	5.35676	-0.984691	2.73268e-05	0.00220707
598	chr10	99127715	99128115	401	*	4.3246	4.89291	3.37343	1.05081	2.7366e-05	0.00220707
599	chr15	8667717	8668117	401	*	3.92261	4.5347	2.838	1.0988	2.7429e-05	0.00220707
600	chr16	76226519	76226919	401	*	4.22227	4.7781	3.3063	1.03602	2.7492e-05	0.00220707
601	chr18	65599837	65600237	401	*	4.27055	4.83183	3.33935	1.04201	2.7502e-05	0.00220707
602	chr10	99711397	99711797	401	*	4.40416	4.97707	3.4397	1.05588	2.75351e-05	0.00220707
603	chr1	87658016	87658416	401	*	4.0166	4.6118	2.98546	1.08171	2.75702e-05	0.00220707
604	chr9	89261767	89262167	401	*	4.1846	4.73868	3.27347	1.03441	2.75936e-05	0.00220707
605	chr11	115001545	115001945	401	*	3.32837	4.0102	1.9913	1.1576	2.76589e-05	0.00220707
606	chr16	85002051	85002451	401	*	5.13702	4.42092	5.61341	-0.928469	2.76609e-05	0.00220707
607	chr1	80637309	80637709	401	*	4.75113	5.26862	3.93644	0.984856	2.78956e-05	0.00221954
608	chr14	73445516	73445916	401	*	3.78696	4.4202	2.6316	1.11941	2.79089e-05	0.00221954
609	chr7	118798217	118798617	401	*	3.8102	4.4523	2.6238	1.12617	2.79862e-05	0.00221972
610	chr13	89384535	89384935	401	*	4.92679	5.41065	4.19347	0.937168	2.8003e-05	0.00221972
611	chr2	143081741	143082141	401	*	4.52608	5.05465	3.68312	0.999526	2.83541e-05	0.00224387
612	chr16	58501972	58502372	401	*	4.55731	5.07631	3.73883	0.986686	2.85126e-05	0.00225273
613	chr6	97431377	97431777	401	*	4.26952	4.84283	3.30392	1.05508	2.87298e-05	0.00226618
614	chr6	38941048	38941448	401	*	4.45535	4.98831	3.60096	1.00549	2.88574e-05	0.00226738
615	chr8	67661251	67661651	401	*	4.03238	2.96533	4.63902	-1.09334	2.88838e-05	0.00226738
616	chr10	46483634	46484034	401	*	3.49484	2.17876	4.17144	-1.15168	2.88856e-05	0.00226738
617	chr9	28621977	28622377	401	*	4.08043	4.66818	3.07201	1.07159	2.89644e-05	0.00226988
618	chr1	152612756	152613156	401	*	4.01546	4.5958	3.02925	1.06312	2.90117e-05	0.0022699
619	chr9	116145198	116145598	401	*	4.16167	4.75084	3.14897	1.07181	2.93027e-05	0.00228897
620	chr3	38105529	38105929	401	*	3.86209	4.48791	2.73209	1.10837	2.94414e-05	0.00229609
621	chr15	93245559	93245959	401	*	3.83537	4.45241	2.73462	1.10036	2.95551e-05	0.00229861
622	chr7	84272345	84272745	401	*	4.62478	5.13954	3.81697	0.979885	2.95687e-05	0.00229861
623	chr1	169934183	169934583	401	*	4.34803	3.4351	4.90276	-1.03281	3.00796e-05	0.00233458
624	chr2	13785914	13786314	401	*	3.87273	4.48608	2.78406	1.09512	3.02467e-05	0.00234378
625	chr10	111159768	111160168	401	*	4.36158	4.91839	3.44287	1.03347	3.03414e-05	0.00234736
626	chr12	52424609	52425009	401	*	3.97112	4.56669	2.93883	1.07756	3.0575e-05	0.00236165
627	chr7	141372156	141372556	401	*	3.29385	3.98884	1.90218	1.15882	3.06658e-05	0.00236489
628	chr18	60268564	60268964	401	*	4.42991	4.98774	3.50836	1.03461	3.08048e-05	0.00237182
629	chr3	80205376	80205776	401	*	4.87911	4.07622	5.39189	-0.97772	3.1012e-05	0.00238398
630	chr13	102658406	102658806	401	*	4.98563	5.46184	4.26994	0.923036	3.14724e-05	0.00241553
631	chr12	79630275	79630675	401	*	3.86242	4.47005	2.7922	1.0888	3.15447e-05	0.00241658
632	chr2	117962412	117962812	401	*	4.46936	5.00978	3.5953	1.01124	3.15861e-05	0.00241658
633	chr14	103037058	103037458	401	*	3.34438	4.03124	1.98673	1.15164	3.17789e-05	0.0024275
634	chr14	100224175	100224575	401	*	4.73022	5.22929	3.96092	0.955851	3.18339e-05	0.00242786
635	chr4	136886074	136886474	401	*	4.39624	4.94088	3.51086	1.0175	3.20023e-05	0.00243687
636	chr4	88537375	88537775	401	*	4.71636	5.23922	3.88808	0.987975	3.20794e-05	0.00243889
637	chr10	100160224	100160624	401	*	4.96785	5.45306	4.23141	0.935613	3.22464e-05	0.0024443
638	chr3	54724066	54724466	401	*	4.40282	4.94061	3.53575	1.00723	3.22516e-05	0.0024443
639	chrX	155172353	155172753	401	*	3.70412	4.33103	2.57042	1.10577	3.26137e-05	0.00246787
640	chr19	10025486	10025886	401	*	3.69316	4.31515	2.57601	1.10164	3.28102e-05	0.00247886
641	chr3	79313996	79314396	401	*	4.62768	3.79232	5.1533	-0.993274	3.2989e-05	0.00248848
642	chr3	126625371	126625771	401	*	4.05955	4.63865	3.07698	1.05738	3.32836e-05	0.0025068
643	chr6	134115261	134115661	401	*	3.57441	4.21923	2.37831	1.11967	3.34799e-05	0.00251766
644	chr15	34067077	34067477	401	*	3.544	4.20018	2.30647	1.12763	3.38233e-05	0.00253723
645	chr13	107810375	107810775	401	*	4.18316	4.75164	3.23151	1.04346	3.38451e-05	0.00253723
646	chr17	57346958	57347358	401	*	3.46556	4.11937	2.23679	1.12544	3.43771e-05	0.00257312
647	chr5	134231433	134231833	401	*	4.15538	4.7266	3.19587	1.04617	3.44729e-05	0.00257631
648	chr1	191269562	191269962	401	*	4.05841	4.64008	3.06821	1.05668	3.47452e-05	0.00259265
649	chr10	68240992	68241392	401	*	3.92108	4.53268	2.83806	1.08686	3.53631e-05	0.00263468
650	chr12	102451472	102451872	401	*	4.34968	4.91673	3.40211	1.03864	3.55893e-05	0.00264746
651	chr6	97866597	97866997	401	*	3.41462	4.0774	2.15231	1.12898	3.56696e-05	0.00264936
652	chr4	55741304	55741704	401	*	4.58638	5.11795	3.73564	0.995571	3.62735e-05	0.00269008
653	chr3	59228726	59229126	401	*	4.884	5.39253	4.09164	0.965507	3.64871e-05	0.00269262
654	chr15	100673890	100674290	401	*	3.57323	4.21974	2.37105	1.11536	3.6524e-05	0.00269262
655	chr12	66470771	66471171	401	*	3.87535	2.82078	4.47806	-1.07873	3.65657e-05	0.00269262
656	chr1	135659482	135659882	401	*	4.10071	4.6826	3.10988	1.0549	3.65714e-05	0.00269262
657	chr2	103901470	103901870	401	*	3.64767	4.27636	2.50794	1.10123	3.66927e-05	0.00269262
658	chr1	37491666	37492066	401	*	3.87482	4.46987	2.8441	1.06955	3.66945e-05	0.00269262
659	chr6	129499693	129500093	401	*	3.51196	4.16072	2.30166	1.11688	3.66976e-05	0.00269262
660	chr10	113368106	113368506	401	*	4.37493	3.46633	4.92809	-1.02298	3.69612e-05	0.00270785
661	chr4	69105183	69105583	401	*	4.51298	3.62351	5.05913	-1.01489	3.73136e-05	0.00272954
662	chr8	108749007	108749407	401	*	4.20453	4.75253	3.31008	1.01597	3.77676e-05	0.00275857
663	chr3	73072181	73072581	401	*	4.47587	3.6273	5.0066	-0.995343	3.84324e-05	0.00279907
664	chr7	109545442	109545842	401	*	3.9936	4.56578	3.03126	1.04316	3.84632e-05	0.00279907
665	chr8	88300203	88300603	401	*	3.5302	4.18172	2.30982	1.11724	3.84957e-05	0.00279907
666	chr1	191281157	191281557	401	*	3.73105	4.36813	2.56232	1.10443	3.88334e-05	0.00281939
667	chr13	112840342	112840742	401	*	4.732	3.89407	5.25862	-0.989377	3.90606e-05	0.00282772
668	chr7	104445986	104446386	401	*	4.27809	4.86605	3.26906	1.05939	3.911e-05	0.00282772
669	chr10	121488606	121489006	401	*	4.6803	5.22894	3.78409	1.01379	3.91237e-05	0.00282772
670	chr16	87661130	87661530	401	*	4.79078	5.29557	4.00759	0.958573	3.92139e-05	0.00282888
671	chr1	173766807	173767207	401	*	3.29108	3.98852	1.88899	1.14283	3.92567e-05	0.00282888
672	chr4	59837730	59838130	401	*	3.41336	4.07564	2.15291	1.12309	3.9366e-05	0.00283079
673	chr1	184614963	184615363	401	*	4.01529	4.59466	3.03196	1.05038	3.94002e-05	0.00283079
674	chr2	167775243	167775643	401	*	3.83608	4.43633	2.78921	1.07076	3.95505e-05	0.00283737
675	chr16	17181410	17181810	401	*	3.73056	4.36614	2.56711	1.10269	3.97604e-05	0.00284484
676	chr8	41016225	41016625	401	*	5.17834	5.65591	4.45954	0.919313	3.97723e-05	0.00284484
677	chr13	111896334	111896734	401	*	3.88672	4.48736	2.83862	1.07012	4.01758e-05	0.00286723
678	chr1	62766881	62767281	401	*	3.73314	4.36719	2.575	1.10172	4.02561e-05	0.00286723
679	chr9	116243682	116244082	401	*	3.60597	4.24101	2.44438	1.1016	4.02954e-05	0.00286723
680	chr8	39594728	39595128	401	*	3.15422	3.86681	1.68532	1.14698	4.03769e-05	0.00286723
681	chr10	59265446	59265846	401	*	4.35269	4.88158	3.50891	0.989283	4.03819e-05	0.00286723
682	chr17	10359412	10359812	401	*	4.06934	4.63951	3.11281	1.03833	4.05421e-05	0.00287286
683	chr7	25776728	25777128	401	*	3.5912	4.22104	2.44752	1.09741	4.058e-05	0.00287286
684	chr5	88518097	88518497	401	*	3.95572	4.56366	2.88454	1.07649	4.06623e-05	0.00287448
685	chr7	104465201	104465601	401	*	4.17371	4.75232	3.19257	1.04721	4.08751e-05	0.0028853
686	chr1	138175108	138175508	401	*	3.60295	4.23813	2.44088	1.10056	4.09985e-05	0.00288706
687	chr4	137373659	137374059	401	*	3.60604	4.24117	2.44414	1.10069	4.10194e-05	0.00288706
688	chr1	58773957	58774357	401	*	4.10334	4.67007	3.15668	1.03439	4.10836e-05	0.00288738
689	chr18	80704788	80705188	401	*	4.08237	4.64108	3.1584	1.02522	4.14681e-05	0.00291017
690	chr7	97355120	97355520	401	*	3.99243	4.57908	2.98735	1.05579	4.16355e-05	0.00291768
691	chr15	88490525	88490925	401	*	4.41392	4.94156	3.57338	0.987405	4.17536e-05	0.00292172
692	chr1	162005165	162005565	401	*	4.41065	4.98582	3.43966	1.04229	4.19411e-05	0.00293061
693	chr9	32509693	32510093	401	*	3.3662	4.03338	2.08704	1.12376	4.21309e-05	0.00293962
694	chr15	3234087	3234487	401	*	4.19212	4.75063	3.26871	1.02332	4.25617e-05	0.00296212
695	chr1	64295556	64295956	401	*	4.51815	5.03225	3.71199	0.968361	4.25759e-05	0.00296212
696	chr2	160152115	160152515	401	*	4.07932	4.65327	3.11184	1.04031	4.27442e-05	0.00296312
697	chr6	104761185	104761585	401	*	3.6199	2.3996	4.2714	-1.11133	4.2801e-05	0.00296312
698	chr15	25830498	25830898	401	*	3.87438	4.48498	2.79463	1.07791	4.28263e-05	0.00296312
699	chr9	85568867	85569267	401	*	4.37666	4.92812	3.47273	1.01447	4.28354e-05	0.00296312
700	chr10	10184392	10184792	401	*	4.53515	5.05438	3.71609	0.975777	4.29463e-05	0.00296654
701	chr3	96300743	96301143	401	*	3.90029	4.48749	2.89355	1.0539	4.36492e-05	0.0030108
702	chr11	71251326	71251726	401	*	3.2929	3.98935	1.89503	1.13528	4.3874e-05	0.00302199
703	chr18	61132012	61132412	401	*	3.84999	4.45481	2.78875	1.06995	4.41324e-05	0.00303323
704	chr1	88587340	88587740	401	*	4.22241	4.79201	3.26757	1.03405	4.42005e-05	0.00303323
705	chr11	17000963	17001363	401	*	3.82292	4.43739	2.73059	1.07804	4.42253e-05	0.00303323
706	chr8	36019247	36019647	401	*	4.04706	4.63831	3.02803	1.05709	4.44128e-05	0.00304178
707	chr5	64378920	64379320	401	*	4.53376	5.06576	3.68188	0.989294	4.4718e-05	0.00305835
708	chr2	84426413	84426813	401	*	4.16457	4.72521	3.23514	1.02435	4.48212e-05	0.00306107
709	chr5	9087221	9087621	401	*	4.2413	4.79154	3.34071	1.01124	4.53142e-05	0.00309038
710	chr10	78086961	78087361	401	*	3.97127	4.55101	2.98683	1.04431	4.56078e-05	0.00310602
711	chr6	149343750	149344150	401	*	3.59081	4.23842	2.3847	1.10527	4.58053e-05	0.00311509
712	chr13	73803758	73804158	401	*	4.69676	5.21174	3.88839	0.966388	4.61477e-05	0.00313075
713	chr3	27690043	27690443	401	*	4.62009	5.11964	3.84962	0.948149	4.61652e-05	0.00313075
714	chr10	5415706	5416106	401	*	4.06659	3.09643	4.64147	-1.03941	4.64053e-05	0.00313924
715	chr3	130900095	130900495	401	*	4.42125	4.97557	3.50948	1.01567	4.65062e-05	0.00313924
716	chr6	40573652	40574052	401	*	3.99071	4.57965	2.97873	1.05162	4.67109e-05	0.00313924
717	chr4	59863853	59864253	401	*	4.04862	4.61143	3.1131	1.0244	4.672e-05	0.00313924
718	chrX	13631896	13632296	401	*	3.44942	4.0977	2.24087	1.10465	4.67394e-05	0.00313924
719	chr3	148695191	148695591	401	*	3.63528	4.25827	2.51479	1.08496	4.67417e-05	0.00313924
720	chr13	95912542	95912942	401	*	4.80351	3.98795	5.32135	-0.972291	4.68492e-05	0.00313924
721	chr18	30098646	30099046	401	*	3.54356	2.3321	4.19265	-1.10496	4.68671e-05	0.00313924
722	chr10	60252604	60253004	401	*	3.30981	3.98861	1.98495	1.12238	4.68747e-05	0.00313924
723	chr7	89248101	89248501	401	*	3.9098	4.50102	2.89089	1.05446	4.70918e-05	0.00314626
724	chr2	146363405	146363805	401	*	3.20378	1.81914	3.89711	-1.12933	4.71097e-05	0.00314626
725	chr17	10383394	10383794	401	*	3.34763	4.01142	2.08147	1.11392	4.74594e-05	0.00316525
726	chr12	35026034	35026434	401	*	3.99366	4.58053	2.98793	1.05	4.77535e-05	0.00318048
727	chr2	16335305	16335705	401	*	4.03948	4.61126	3.07832	1.03464	4.78956e-05	0.00318555
728	chr3	76429083	76429483	401	*	4.1412	3.21934	4.69914	-1.0193	4.82753e-05	0.00320639
729	chr15	73596173	73596573	401	*	4.23299	4.7796	3.3423	1.00456	4.85863e-05	0.00322263
730	chr1	176834881	176835281	401	*	4.18267	4.75167	3.22954	1.02946	4.86814e-05	0.00322451
731	chr7	38189406	38189806	401	*	4.45504	5.0119	3.53621	1.01582	4.88322e-05	0.00323007
732	chr10	24635471	24635871	401	*	3.74557	4.36804	2.62683	1.08063	4.93226e-05	0.00325805
733	chr17	8225569	8225969	401	*	3.9921	4.56577	3.02544	1.0333	4.97168e-05	0.00327606
734	chr14	118474145	118474545	401	*	4.66358	3.86945	5.17282	-0.959452	4.97307e-05	0.00327606
735	chr3	121630609	121631009	401	*	3.82403	4.41963	2.79164	1.05608	4.98625e-05	0.00328027
736	chr7	30412706	30413106	401	*	3.67597	4.29604	2.56521	1.07738	5.01035e-05	0.00329165
737	chr7	35027019	35027419	401	*	4.63139	5.18109	3.73229	1.00561	5.08144e-05	0.00333382
738	chr13	34793040	34793440	401	*	3.91201	4.4874	2.94034	1.03487	5.10595e-05	0.0033432
739	chr1	171553426	171553826	401	*	3.94587	2.965	4.5244	-1.03932	5.10957e-05	0.0033432
740	chr6	138920191	138920591	401	*	4.17097	3.25606	4.72642	-1.01376	5.13593e-05	0.00335592
741	chr17	37538397	37538797	401	*	4.47057	5.01021	3.59859	0.99408	5.18193e-05	0.00338008
742	chr2	11708405	11708805	401	*	3.88697	4.48691	2.84111	1.05814	5.18721e-05	0.00338008
743	chr16	50759984	50760384	401	*	4.07004	4.6252	3.1559	1.01229	5.19389e-05	0.00338008
744	chr14	102906314	102906714	401	*	4.42022	4.94112	3.59693	0.97019	5.24161e-05	0.00340656
745	chr8	88668529	88668929	401	*	4.89704	5.38621	4.15132	0.927985	5.27294e-05	0.00341932
746	chr9	31145448	31145848	401	*	3.88743	4.48836	2.83845	1.05774	5.27539e-05	0.00341932
747	chr14	121985527	121985927	401	*	3.84985	4.43687	2.84364	1.04528	5.28512e-05	0.00342104
748	chr1	151287560	151287960	401	*	4.55069	5.05617	3.76584	0.95001	5.34287e-05	0.0034538
749	chr2	145821961	145822361	401	*	3.96056	4.53399	2.99462	1.03255	5.3555e-05	0.00345733
750	chr5	147362996	147363396	401	*	3.54486	4.18054	2.38103	1.08693	5.40229e-05	0.00348289
751	chr9	7140183	7140583	401	*	4.02387	4.62355	2.97877	1.05554	5.41436e-05	0.00348603
752	chr12	71040431	71040831	401	*	3.38072	4.03265	2.15883	1.09776	5.4521e-05	0.00350566
753	chr2	150840087	150840487	401	*	4.86008	5.36902	4.0667	0.953096	5.47362e-05	0.00350864
754	chr10	49627416	49627816	401	*	3.8693	2.7657	4.4872	-1.07296	5.48259e-05	0.00350864
755	chr10	52982896	52983296	401	*	4.04586	3.05375	4.62818	-1.03988	5.48505e-05	0.00350864
756	chr2	49313021	49313421	401	*	5.20148	4.46923	5.68488	-0.921116	5.49267e-05	0.00350864
757	chr12	117479017	117479417	401	*	3.81162	4.40253	2.79363	1.04748	5.49301e-05	0.00350864
758	chr9	45247731	45248131	401	*	3.48023	4.11787	2.30955	1.08722	5.51197e-05	0.00351447
759	chr9	73089545	73089945	401	*	4.10182	4.65374	3.19665	1.00666	5.51668e-05	0.00351447
760	chr5	134613717	134614117	401	*	4.04898	4.61042	3.11732	1.01724	5.52855e-05	0.00351668
761	chr3	131600767	131601167	401	*	4.03587	4.60948	3.0694	1.02916	5.53471e-05	0.00351668
762	chr9	23670634	23671034	401	*	5.04631	5.51784	4.34126	0.90243	5.5809e-05	0.00353806
763	chr2	73513194	73513594	401	*	3.73049	4.34993	2.62182	1.07107	5.58706e-05	0.00353806
764	chr3	98211273	98211673	401	*	5.05093	4.29379	5.54492	-0.935036	5.5903e-05	0.00353806
765	chr4	88450085	88450485	401	*	3.75825	4.36794	2.68142	1.06303	5.59871e-05	0.00353875
766	chr3	80207094	80207494	401	*	4.59896	3.79338	5.11283	-0.9617	5.6133e-05	0.00353965
767	chr4	34429458	34429858	401	*	4.51878	5.02092	3.74204	0.945045	5.62329e-05	0.00353965
768	chr9	70834673	70835073	401	*	4.32339	4.86846	3.43684	0.996161	5.62842e-05	0.00353965
769	chr4	9131633	9132033	401	*	3.74552	4.34891	2.68876	1.0583	5.64123e-05	0.00353965
770	chr12	112667815	112668215	401	*	3.91174	4.50346	2.8913	1.04659	5.64737e-05	0.00353965
771	chr8	120686075	120686475	401	*	3.9815	4.5498	3.03038	1.02333	5.64772e-05	0.00353965
772	chrX	10857184	10857584	401	*	3.91068	4.50061	2.89566	1.04582	5.65138e-05	0.00353965
773	chr16	18411915	18412315	401	*	4.44749	4.9665	3.62898	0.965465	5.70759e-05	0.00356613
774	chr3	100419898	100420298	401	*	4.36163	4.89357	3.50995	0.981833	5.7084e-05	0.00356613
775	chr7	114291438	114291838	401	*	4.28765	4.82984	3.40885	0.993088	5.75137e-05	0.00358834
776	chr13	112395021	112395421	401	*	3.52643	4.17886	2.30274	1.09391	5.77981e-05	0.00359433
777	chr17	65726726	65727126	401	*	3.55837	4.19854	2.37882	1.08628	5.78072e-05	0.00359433
778	chr2	106431056	106431456	401	*	4.41614	3.56379	4.94832	-0.982864	5.78328e-05	0.00359433
779	chr5	74957329	74957729	401	*	3.87273	4.46853	2.83974	1.04906	5.79497e-05	0.00359697
780	chr1	70700291	70700691	401	*	5.17218	4.43686	5.6569	-0.921532	5.821e-05	0.0036085
781	chr12	85437413	85437813	401	*	3.29053	3.96343	1.98911	1.10533	5.87606e-05	0.00363797
782	chr9	106230257	106230657	401	*	4.22354	4.77958	3.30696	1.00819	5.89273e-05	0.00364362
783	chr5	147895676	147896076	401	*	3.99352	4.57953	2.99039	1.04018	5.90978e-05	0.0036495
784	chr2	160231029	160231429	401	*	3.37934	4.03305	2.15097	1.09287	5.95071e-05	0.00366723
785	chr13	68258236	68258636	401	*	3.1567	3.84342	1.79965	1.11094	5.95367e-05	0.00366723
786	chr15	59721285	59721685	401	*	4.65505	5.1606	3.87	0.947613	5.96951e-05	0.00367231
787	chr2	132224323	132224723	401	*	3.41301	4.07705	2.14589	1.09801	6.00867e-05	0.00368748
788	chr4	33467680	33468080	401	*	3.70316	2.59319	4.323	-1.06916	6.01805e-05	0.00368748
789	chr13	43788979	43789379	401	*	3.4473	4.09923	2.22546	1.09061	6.0246e-05	0.00368748
790	chr8	115612127	115612527	401	*	3.97997	4.56367	2.98376	1.03606	6.02466e-05	0.00368748
791	chr1	77832144	77832544	401	*	3.86065	4.45204	2.84118	1.04313	6.05194e-05	0.00369912
792	chr3	38130074	38130474	401	*	3.51648	4.15956	2.32658	1.08747	6.05899e-05	0.00369912
793	chr10	117899408	117899808	401	*	4.07984	4.66671	3.07412	1.03927	6.0775e-05	0.00370574
794	chr6	128845319	128845719	401	*	4.85432	5.33313	4.13267	0.910025	6.09301e-05	0.00370714
795	chr2	85958613	85959013	401	*	3.96983	4.55002	2.98405	1.03189	6.1019e-05	0.00370714
796	chr6	82824248	82824648	401	*	3.8117	4.40253	2.79395	1.04265	6.10279e-05	0.00370714
797	chr13	28512849	28513249	401	*	4.0599	4.61087	3.1573	1.00155	6.11603e-05	0.00371052
798	chr13	107899656	107900056	401	*	4.85373	5.34045	4.11375	0.921291	6.15405e-05	0.00372891
799	chr2	75731127	75731527	401	*	3.60288	4.23679	2.44523	1.07811	6.17224e-05	0.00373525
800	chr9	106222426	106222826	401	*	3.78513	4.38703	2.73312	1.0504	6.22413e-05	0.00376194
801	chr3	135501479	135501879	401	*	3.7578	4.36642	2.68442	1.05708	6.26571e-05	0.003778
802	chr18	37999362	37999762	401	*	3.7082	4.33244	2.58349	1.07143	6.26632e-05	0.003778
803	chr7	55909521	55909921	401	*	3.74419	4.36829	2.61997	1.06854	6.27482e-05	0.00377841
804	chr8	104110776	104111176	401	*	4.63006	5.14911	3.81144	0.961548	6.28374e-05	0.00377908
805	chr6	101426316	101426716	401	*	4.22118	3.3315	4.76742	-0.995722	6.30459e-05	0.00378489
806	chr15	27095291	27095691	401	*	5.02522	4.31264	5.50007	-0.905463	6.31147e-05	0.00378489
807	chr1	60941150	60941550	401	*	4.03784	4.61016	3.07512	1.02315	6.32081e-05	0.00378489
808	chr1	172590510	172590910	401	*	3.9218	4.50176	2.93673	1.02983	6.33314e-05	0.00378489
809	chr12	34779431	34779831	401	*	3.85961	4.45234	2.83606	1.04139	6.33933e-05	0.00378489
810	chr7	106651881	106652281	401	*	3.70279	4.33	2.56807	1.0713	6.34855e-05	0.00378489
811	chr18	45604572	45604972	401	*	4.3385	3.4065	4.90007	-1.0133	6.35283e-05	0.00378489
812	chr7	24373730	24374130	401	*	4.32468	4.85663	3.47292	0.976891	6.36636e-05	0.00378489
813	chr3	117319710	117320110	401	*	4.27853	4.83077	3.37247	1.00018	6.36811e-05	0.00378489
814	chr19	46456381	46456781	401	*	3.53007	4.16086	2.38315	1.07446	6.37168e-05	0.00378489
815	chr16	84967094	84967494	401	*	5.06131	5.5647	4.28156	0.941327	6.37999e-05	0.00378517
816	chr13	56181429	56181829	401	*	4.09032	4.65469	3.15039	1.01288	6.42595e-05	0.00380345
817	chr17	33978684	33979084	401	*	3.7719	4.36764	2.73907	1.04437	6.42876e-05	0.00380345
818	chr2	93180135	93180535	401	*	4.84504	4.11832	5.32605	-0.913432	6.44108e-05	0.00380345
819	chr8	49759410	49759810	401	*	3.70243	2.59415	4.32175	-1.06539	6.44226e-05	0.00380345
820	chr2	118646719	118647119	401	*	3.60581	4.22146	2.5096	1.06141	6.45442e-05	0.00380598
821	chr3	29135283	29135683	401	*	4.20163	3.33356	4.73979	-0.985949	6.50676e-05	0.00383217
822	chr12	35018790	35019190	401	*	3.75633	4.36671	2.67728	1.05557	6.51807e-05	0.00383291
823	chr13	34051609	34052009	401	*	3.36221	4.03185	2.07355	1.09672	6.52387e-05	0.00383291
824	chr15	86212174	86212574	401	*	3.77044	4.38424	2.6803	1.05865	6.54266e-05	0.00383929
825	chr6	145121508	145121908	401	*	4.2218	4.76471	3.34105	0.987877	6.80024e-05	0.0039856
826	chr10	117288268	117288668	401	*	3.4141	4.07585	2.15566	1.08956	6.84167e-05	0.00400503
827	chr4	99186658	99187058	401	*	4.13225	4.68143	3.23455	0.995253	6.85886e-05	0.00401024
828	chr2	128067245	128067645	401	*	3.32726	3.98866	2.07015	1.08845	6.90341e-05	0.00403002
829	chr9	61169005	61169405	401	*	3.81252	4.40359	2.79405	1.03696	6.91258e-05	0.00403002
830	chr8	46395307	46395707	401	*	4.23021	4.77753	3.33757	0.99159	6.91769e-05	0.00403002
831	chr2	136108729	136109129	401	*	4.81704	4.05314	5.31385	-0.932572	6.94389e-05	0.00404041
832	chr10	98894429	98894829	401	*	3.5283	4.15906	2.3815	1.06952	6.95513e-05	0.00404208
833	chr2	167589101	167589501	401	*	3.23696	3.91934	1.89766	1.09813	6.99215e-05	0.00405872
834	chr7	81860026	81860426	401	*	5.0516	5.51787	4.35836	0.889175	7.01111e-05	0.00406485
835	chr8	115330750	115331150	401	*	3.83935	2.86803	4.41462	-1.02154	7.05977e-05	0.00408816
836	chr2	83812433	83812833	401	*	5.82246	5.12892	6.28887	-0.89089	7.10325e-05	0.00410841
837	chr2	145812863	145813263	401	*	3.69021	4.31442	2.56562	1.06166	7.21469e-05	0.00416693
838	chr6	73710780	73711180	401	*	4.97866	5.45217	4.26913	0.898727	7.2268e-05	0.00416693
839	chr17	8199058	8199458	401	*	3.41417	4.05474	2.23316	1.07347	7.23027e-05	0.00416693
840	chr2	73053995	73054395	401	*	3.88813	4.47016	2.8969	1.02651	7.31833e-05	0.00421266
841	chr14	103033465	103033865	401	*	4.24331	4.77879	3.38231	0.977786	7.34078e-05	0.00422056
842	chr5	42272060	42272460	401	*	4.54589	3.7379	5.06072	-0.953508	7.3898e-05	0.00423959
843	chr2	132157383	132157783	401	*	4.15267	3.25586	4.70153	-0.992029	7.39142e-05	0.00423959
844	chr9	9583146	9583546	401	*	4.58492	3.81767	5.08313	-0.932582	7.40643e-05	0.00424316
845	chr11	35160808	35161208	401	*	4.33936	3.46883	4.87844	-0.981727	7.42574e-05	0.00424919
846	chr6	120159129	120159529	401	*	4.85288	5.34124	4.10905	0.916907	7.48432e-05	0.00427765
847	chr8	119425674	119426074	401	*	4.00593	4.5662	3.07756	1.00384	7.4995e-05	0.00428127
848	chr3	64790875	64791275	401	*	4.36524	3.46801	4.91425	-0.992055	7.51117e-05	0.00428287
849	chr18	21335321	21335721	401	*	4.4231	3.50225	4.98069	-1.00135	7.56443e-05	0.00430816
850	chr5	102777871	102778271	401	*	3.95771	4.51736	3.0311	1.00227	7.59671e-05	0.00432146
851	chr5	53451818	53452218	401	*	3.37749	4.03144	2.14822	1.07795	7.61492e-05	0.00432513
852	chr10	98135017	98135417	401	*	3.8987	2.91611	4.47781	-1.02191	7.62106e-05	0.00432513
853	chr16	55907042	55907442	401	*	3.63345	4.23906	2.56968	1.04455	7.63428e-05	0.00432755
854	chr3	69156366	69156766	401	*	4.27024	4.79131	3.44652	0.95809	7.84054e-05	0.00443927
855	chr1	144002686	144003086	401	*	5.21611	5.67584	4.53738	0.876934	7.87847e-05	0.00445553
856	chr15	27702638	27703038	401	*	5.12112	5.5723	4.46105	0.865074	7.91128e-05	0.0044641
857	chr1	84350290	84350690	401	*	4.13266	4.68153	3.23584	0.989533	7.91209e-05	0.0044641
858	chr17	6007824	6008224	401	*	3.72063	4.31481	2.69263	1.03407	7.92297e-05	0.00446503
859	chr9	13587095	13587495	401	*	4.96803	5.42784	4.28913	0.877254	7.9704e-05	0.00448653
860	chr13	58503603	58504003	401	*	3.15543	3.84166	1.80041	1.09043	8.0124e-05	0.00450492
861	chr11	107317740	107318140	401	*	3.52852	4.15996	2.37936	1.06159	8.02918e-05	0.00450911
862	chr8	67974390	67974790	401	*	5.52284	4.88119	5.9654	-0.853805	8.0593e-05	0.00452078
863	chr8	71296232	71296632	401	*	3.79651	4.38532	2.78492	1.02616	8.08413e-05	0.00452367
864	chr9	106332708	106333108	401	*	3.67829	4.298	2.56872	1.05228	8.09439e-05	0.00452367
865	chr9	114781337	114781737	401	*	5.07469	5.52548	4.41545	0.864937	8.09901e-05	0.00452367
866	chr18	54846810	54847210	401	*	4.75047	5.24879	3.98297	0.92817	8.10188e-05	0.00452367
867	chr7	55768079	55768479	401	*	4.40185	4.92876	3.56318	0.961822	8.16774e-05	0.00455519
868	chr8	94365422	94365822	401	*	4.38913	4.92975	3.51453	0.979521	8.19814e-05	0.00456687
869	chr10	19939246	19939646	401	*	4.19239	4.72409	3.34132	0.96816	8.2085e-05	0.00456738
870	chr18	57800216	57800616	401	*	3.78325	4.38381	2.73544	1.03615	8.22854e-05	0.00457327
871	chr10	59114895	59115295	401	*	5.39493	4.79176	5.81898	-0.825048	8.26604e-05	0.00458502
872	chr13	107954275	107954675	401	*	4.07996	4.63925	3.15435	0.997945	8.26864e-05	0.00458502
873	chr13	113508327	113508727	401	*	3.64709	4.25676	2.57035	1.04373	8.30012e-05	0.0045972
874	chr6	108759386	108759786	401	*	3.662	2.59383	4.26899	-1.04209	8.32384e-05	0.00460507
875	chr2	153117127	153117527	401	*	3.85139	4.42006	2.89919	1.00821	8.34942e-05	0.00461066
876	chr4	95230510	95230910	401	*	4.02732	4.59361	3.08193	1.00639	8.35302e-05	0.00461066
877	chr17	57290294	57290694	401	*	4.17247	4.72393	3.26854	0.988531	8.49204e-05	0.00468052
878	chr4	79531212	79531612	401	*	4.50217	3.71106	5.01019	-0.940223	8.49894e-05	0.00468052
879	chr13	64401927	64402327	401	*	4.26938	4.81724	3.3753	0.984598	8.5133e-05	0.00468309
880	chr3	105036388	105036788	401	*	4.23362	4.767	3.37815	0.968834	8.52536e-05	0.00468439
881	chr11	20125347	20125747	401	*	3.60602	2.40137	4.25321	-1.06749	8.61141e-05	0.0047263
882	chr4	6357349	6357749	401	*	4.50206	5.03199	3.65557	0.9644	8.62695e-05	0.00472947
883	chr9	32508650	32509050	401	*	3.84918	4.41916	2.89319	1.00695	8.65213e-05	0.0047379
884	chr7	75747914	75748314	401	*	3.58807	4.22044	2.43572	1.05662	8.67139e-05	0.00474308
885	chr15	59728336	59728736	401	*	5.1317	5.58853	4.45932	0.870406	8.69687e-05	0.00475164
886	chr15	57633036	57633436	401	*	3.483	2.3315	4.11512	-1.05762	8.72297e-05	0.00476052
887	chr12	76537372	76537772	401	*	3.60632	4.22114	2.51283	1.04435	8.87943e-05	0.00483489
888	chr10	37261078	37261478	401	*	4.58774	5.08789	3.81583	0.9274	8.88534e-05	0.00483489
889	chr4	45452562	45452962	401	*	3.90883	4.48496	2.93503	1.01075	8.88925e-05	0.00483489
890	chr3	50816358	50816758	401	*	4.76572	4.01019	5.25903	-0.920743	8.93592e-05	0.00485482
891	chr18	61448052	61448452	401	*	3.4136	4.05484	2.23027	1.06074	8.98811e-05	0.00487249
892	chrX	167145668	167146068	401	*	3.87237	4.46911	2.83647	1.02814	9.00133e-05	0.00487249
893	chr10	51453943	51454343	401	*	4.7155	5.21791	3.93809	0.930414	9.00858e-05	0.00487249
894	chr7	106616958	106617358	401	*	4.16058	4.72394	3.2235	0.997046	9.01152e-05	0.00487249
895	chr6	40576318	40576718	401	*	4.76402	5.26628	3.98699	0.930739	9.01884e-05	0.00487249
896	chr5	16434585	16434985	401	*	3.34537	3.98716	2.16011	1.06149	9.04654e-05	0.004882
897	chr10	21192443	21192843	401	*	4.02529	4.57968	3.11331	0.988702	9.12705e-05	0.00491996
898	chr5	89384243	89384643	401	*	4.05621	3.1379	4.61288	-0.992138	9.13858e-05	0.00492069
899	chr2	73056056	73056456	401	*	3.449	4.07637	2.31375	1.05183	9.16535e-05	0.00492961
900	chr5	42239264	42239664	401	*	5.16082	4.4682	5.62681	-0.883474	9.18976e-05	0.00493725
901	chr7	99133831	99134231	401	*	3.0715	3.76467	1.68758	1.08169	9.28894e-05	0.004985
902	chr6	28184700	28185100	401	*	5.19239	4.54907	5.63574	-0.851337	9.30748e-05	0.00498941
903	chr8	119812985	119813385	401	*	4.10127	4.64001	3.23169	0.971083	9.32988e-05	0.00499588
904	chr2	103282277	103282677	401	*	4.04822	4.59507	3.15685	0.980332	9.36366e-05	0.00500842
905	chr1	55028867	55029267	401	*	4.1327	4.66835	3.27127	0.967811	9.42567e-05	0.00503601
906	chr2	19392823	19393223	401	*	4.33976	3.50411	4.8655	-0.958349	9.45858e-05	0.00504525
907	chr18	52563645	52564045	401	*	4.46239	4.99888	3.59875	0.968363	9.46382e-05	0.00504525
908	chr15	66103358	66103758	401	*	4.11161	4.65376	3.23289	0.974395	9.50706e-05	0.00506272
909	chr5	117158654	117159054	401	*	3.17499	3.84315	1.89206	1.07097	9.55386e-05	0.00508205
910	chr7	66310508	66310908	401	*	4.20174	4.75159	3.30222	0.981413	9.5819e-05	0.00509136
911	chr19	36213417	36213817	401	*	3.14181	1.81914	3.82006	-1.0748	9.62297e-05	0.00510757
912	chr10	24437260	24437660	401	*	4.08121	3.17898	4.63205	-0.98328	9.6977e-05	0.00513005
913	chr18	36699536	36699936	401	*	3.8141	4.3862	2.85201	1.00496	9.70292e-05	0.00513005
914	chr2	80149318	80149718	401	*	4.33095	3.46802	4.86716	-0.968025	9.72173e-05	0.00513005
915	chr9	95180591	95180991	401	*	4.33266	4.86701	3.47465	0.964803	9.72625e-05	0.00513005
916	chr8	13674322	13674722	401	*	4.62508	5.12062	3.86424	0.918313	9.74451e-05	0.00513005
917	chr12	10755308	10755708	401	*	3.4133	4.05488	2.22875	1.05594	9.74453e-05	0.00513005
918	chr13	113486445	113486845	401	*	4.02436	4.59453	3.06785	1.00089	9.75222e-05	0.00513005
919	chr3	15071459	15071859	401	*	5.21572	4.53481	5.67643	-0.875146	9.75273e-05	0.00513005
920	chr5	100656285	100656685	401	*	4.06883	4.63862	3.11341	1.0011	9.76537e-05	0.00513005
921	chr3	21991741	21992141	401	*	4.35891	4.88037	3.53421	0.949306	9.77142e-05	0.00513005
922	chr7	64049641	64050041	401	*	4.4542	4.95268	3.68633	0.922946	9.78985e-05	0.00513415
923	chrX	96025885	96026285	401	*	4.28908	4.8179	3.44548	0.958611	9.84322e-05	0.00514766
924	chr4	9115836	9116236	401	*	3.74528	4.33183	2.74052	1.01597	9.84507e-05	0.00514766
925	chr2	73693076	73693476	401	*	4.32292	3.50342	4.84233	-0.94938	9.84756e-05	0.00514766
926	chr1	142422661	142423061	401	*	4.07599	3.09853	4.65336	-1.00884	9.90239e-05	0.00517074
927	chr1	121047476	121047876	401	*	4.27728	3.43637	4.80506	-0.958162	9.93894e-05	0.00518082
928	chr15	8642236	8642636	401	*	4.7234	5.2002	4.00638	0.894249	9.94599e-05	0.00518082
929	chr18	32352613	32353013	401	*	3.54509	4.16079	2.44876	1.03881	9.95384e-05	0.00518082
930	chr2	118011699	118012099	401	*	4.2692	4.79143	3.4425	0.949905	0.000100292	0.0052059
931	chr3	24463915	24464315	401	*	4.22981	3.36622	4.76628	-0.967079	0.0001003	0.0052059
932	chr14	45179612	45180012	401	*	3.38053	4.03191	2.1607	1.0604	0.000100343	0.0052059
933	chr7	97356736	97357136	401	*	4.17713	4.71211	3.31745	0.966321	0.000100481	0.00520747
934	chr1	171616894	171617294	401	*	3.85008	4.41913	2.89679	0.999893	0.00010065	0.00521062
935	chr13	5804558	5804958	401	*	4.10081	4.63858	3.23379	0.967318	0.000101618	0.00525509
936	chr10	66998768	66999168	401	*	3.39814	4.03244	2.2391	1.04951	0.000102697	0.00530525
937	chr15	58746163	58746563	401	*	3.73318	4.31394	2.74571	1.00955	0.000102984	0.00531438
938	chr17	84118220	84118620	401	*	3.92457	4.48724	2.98946	0.992157	0.000103902	0.00535606
939	chr4	98202209	98202609	401	*	4.1414	4.70939	3.19116	0.995843	0.000104949	0.00540294
940	chr6	48433532	48433932	401	*	4.3055	4.82976	3.47364	0.950333	0.00010515	0.00540294
941	chr10	91137332	91137732	401	*	3.74407	4.33189	2.73547	1.01304	0.000105225	0.00540294
942	chr16	11875237	11875637	401	*	3.36263	4.00891	2.1613	1.05483	0.000105259	0.00540294
943	chr2	150921657	150922057	401	*	3.71783	4.31307	2.68656	1.01983	0.00010569	0.0054193
944	chr4	86930856	86931256	401	*	4.29324	3.43666	4.82704	-0.96266	0.000106159	0.00543762
945	chr6	83004858	83005258	401	*	3.70788	4.2971	2.69504	1.01533	0.000106905	0.00547005
946	chr15	10876351	10876751	401	*	3.64897	4.25951	2.5694	1.03043	0.000107164	0.00547747
947	chr17	84145854	84146254	401	*	3.7172	4.31416	2.6806	1.01946	0.000107419	0.00547993
948	chr9	45272189	45272589	401	*	3.80112	4.38693	2.79857	1.01171	0.000107489	0.00547993
949	chr8	121792120	121792520	401	*	4.12267	4.65477	3.27055	0.958615	0.000107552	0.00547993
950	chr8	74826415	74826815	401	*	3.89808	4.4688	2.93998	0.997666	0.000107806	0.00548709
951	chr4	6415211	6415611	401	*	4.93266	5.40354	4.2291	0.883397	0.000108282	0.00550377
952	chr18	61107599	61107999	401	*	4.08982	4.63885	3.19256	0.975928	0.0001085	0.00550377
953	chr19	19019347	19019747	401	*	3.83799	2.86776	4.41289	-1.00166	0.000108676	0.00550377
954	chr12	32208574	32208974	401	*	4.59475	5.07626	3.8669	0.897885	0.000108677	0.00550377
955	chr8	56299379	56299779	401	*	4.14149	4.68199	3.26723	0.966771	0.000108703	0.00550377
956	chr2	60288598	60288998	401	*	3.67609	4.27761	2.62524	1.0225	0.000108825	0.00550417
957	chr12	81719524	81719924	401	*	4.25308	4.77854	3.41815	0.952191	0.000109103	0.00551248
958	chr9	64771224	64771624	401	*	4.11352	4.65497	3.23673	0.96852	0.000109665	0.00553082
959	chr8	58912455	58912855	401	*	5.29574	4.65264	5.73899	-0.847103	0.000109694	0.00553082
960	chr8	96289944	96290344	401	*	3.92693	3.00916	4.48341	-0.982815	0.000110998	0.0055907
961	chr7	114301496	114301896	401	*	4.58856	5.08841	3.81736	0.920054	0.000111387	0.00560447
962	chr10	121596536	121596936	401	*	4.55577	5.05397	3.78854	0.917113	0.000113077	0.00568361
963	chr10	52463979	52464379	401	*	4.7453	3.98828	5.23924	-0.914299	0.000113408	0.00569432
964	chr13	110903194	110903594	401	*	4.80171	5.29397	4.04869	0.910064	0.000114013	0.0057147
965	chr7	17024712	17025112	401	*	4.16218	4.69723	3.30233	0.95864	0.000114129	0.0057147
966	chr1	12576931	12577331	401	*	3.59061	2.53315	4.19424	-1.0228	0.000114237	0.0057147
967	chr7	75686267	75686667	401	*	4.02431	4.58033	3.10779	0.979797	0.000114287	0.0057147
968	chr3	22073112	22073512	401	*	4.95494	5.42778	4.24694	0.884434	0.000114522	0.00571572
969	chr4	87682850	87683250	401	*	3.96933	4.53254	3.03269	0.988376	0.000114544	0.00571572
970	chr3	100431702	100432102	401	*	3.87393	4.43593	2.94069	0.98631	0.000115976	0.00578123
971	chr10	99467472	99467872	401	*	4.24139	4.76463	3.41214	0.946208	0.000116332	0.00578542
972	chr5	105110218	105110618	401	*	4.32353	4.84213	3.50607	0.940388	0.000116402	0.00578542
973	chr6	114893824	114894224	401	*	4.25261	4.77884	3.4157	0.950065	0.000116419	0.00578542
974	chr3	139062063	139062463	401	*	4.045	4.60859	3.10729	0.986325	0.000116678	0.00579232
975	chr8	61306449	61306849	401	*	5.0452	4.27614	5.54417	-0.918866	0.000117156	0.00581008
976	chr9	91798441	91798841	401	*	4.2105	3.36737	4.73914	-0.952863	0.000117312	0.00581188
977	chr1	194927912	194928312	401	*	4.2969	4.81654	3.47681	0.941714	0.000117492	0.00581484
978	chr6	134120705	134121105	401	*	3.25128	3.91677	1.97864	1.05492	0.000118656	0.00586643
979	chr10	37249921	37250321	401	*	5.00203	5.46187	4.32308	0.866504	0.000118894	0.00587219
980	chr5	113841766	113842166	401	*	4.38941	4.90553	3.57818	0.938639	0.000119265	0.00588372
981	chr1	181923371	181923771	401	*	3.92407	3.01142	4.4787	-0.978798	0.000119371	0.00588372
982	chr9	32716068	32716468	401	*	4.50983	5.00941	3.73929	0.917603	0.000119675	0.00589274
983	chr1	95657136	95657536	401	*	4.23981	4.80321	3.30263	0.985281	0.000120316	0.00591823
984	chr3	122290711	122291111	401	*	4.39385	4.9045	3.59625	0.929597	0.000121193	0.00595533
985	chr1	52801680	52802080	401	*	4.43045	4.93108	3.65739	0.917948	0.000121816	0.00597417
986	chr2	118490917	118491317	401	*	3.32732	3.96398	2.16011	1.04043	0.000121823	0.00597417
987	chr18	73085763	73086163	401	*	4.27783	3.46956	4.79277	-0.936162	0.000121971	0.00597536
988	chr10	23180039	23180439	401	*	3.60225	4.23879	2.43543	1.03875	0.000122643	0.00599808
989	chr17	8237883	8238283	401	*	3.69033	4.29386	2.63317	1.0188	0.000122683	0.00599808
990	chr8	72485583	72485983	401	*	4.04851	4.58051	3.19665	0.953546	0.000123544	0.0060307
991	chr15	29448140	29448540	401	*	3.96572	3.01033	4.53551	-0.991551	0.000123719	0.0060307
992	chr13	13529015	13529415	401	*	3.69095	4.27835	2.68361	1.00484	0.000123725	0.0060307
993	chr9	21525137	21525537	401	*	2.91389	3.62456	1.45363	1.06273	0.000124141	0.00604491
994	chr5	81736016	81736416	401	*	4.05555	3.09506	4.6271	-0.992231	0.000124384	0.00605066
995	chr9	38728235	38728635	401	*	3.8862	4.4538	2.93709	0.987317	0.000125113	0.00607501
996	chr1	18295220	18295620	401	*	3.46477	2.33051	4.09185	-1.0333	0.000125182	0.00607501
997	chr15	77945684	77946084	401	*	3.11654	3.79316	1.80041	1.05575	0.000125262	0.00607501
998	chr10	32462684	32463084	401	*	3.86506	2.91766	4.43205	-0.987655	0.000125677	0.00608704
999	chr1	16130083	16130483	401	*	4.30742	3.53369	4.80832	-0.918437	0.000125762	0.00608704
1000	chr17	50025062	50025462	401	*	3.75826	4.34933	2.73979	1.00726	0.000126135	0.00609599
1001	chr18	46273571	46273971	401	*	3.73125	4.31327	2.74005	0.999915	0.000126199	0.00609599
1002	chr18	84368949	84369349	401	*	4.82571	4.13988	5.28865	-0.871024	0.000126368	0.0060981
1003	chr4	70185991	70186391	401	*	4.21105	3.36827	4.73955	-0.949698	0.000127163	0.00613033
1004	chr16	22043641	22044041	401	*	3.15711	3.81922	1.89731	1.04925	0.000127733	0.00615169
1005	chr6	97457195	97457595	401	*	4.12288	4.65404	3.27319	0.951445	0.000128036	0.00616011
1006	chr2	27716293	27716693	401	*	3.31302	3.96643	2.08575	1.04575	0.000128517	0.00617714
1007	chr7	88997878	88998278	401	*	4.15245	4.68274	3.30503	0.949356	0.000128826	0.00618361
1008	chr8	115555470	115555870	401	*	3.96759	4.53406	3.02168	0.984131	0.000128908	0.00618361
1009	chr13	113622865	113623265	401	*	3.87281	4.45316	2.88654	0.996528	0.0001293	0.00619626
1010	chr15	6555479	6555879	401	*	3.88565	4.46938	2.88935	0.999664	0.000129547	0.00620194
1011	chr13	93778084	93778484	401	*	3.05016	3.73856	1.68615	1.05582	0.000130023	0.00621862
1012	chr5	38708917	38709317	401	*	4.31418	3.50155	4.83085	-0.935588	0.000130309	0.00622377
1013	chr15	75857146	75857546	401	*	4.00297	4.56517	3.0692	0.980352	0.000130485	0.00622377
1014	chr10	95508726	95509126	401	*	4.16317	4.69769	3.30471	0.953172	0.000130517	0.00622377
1015	chr9	23497646	23498046	401	*	4.02486	3.1393	4.56957	-0.965027	0.000131147	0.00624469
1016	chr10	99382574	99382974	401	*	3.90913	4.46956	2.98034	0.978152	0.000131343	0.00624469
1017	chr13	113433406	113433806	401	*	3.757	4.34866	2.73674	1.00528	0.000131343	0.00624469
1018	chr13	113601108	113601508	401	*	3.73332	4.31441	2.74488	0.997653	0.00013161	0.00625123
1019	chr3	48080635	48081035	401	*	3.87363	4.45196	2.89335	0.994799	0.000132146	0.00627052
1020	chr17	69222315	69222715	401	*	4.04676	4.5943	3.15353	0.96597	0.000132922	0.00630115
1021	chr10	121375305	121375705	401	*	4.0504	4.58055	3.20334	0.949901	0.000133378	0.0063166
1022	chr10	96373474	96373874	401	*	4.26093	4.79312	3.40859	0.949553	0.000134119	0.00634544
1023	chr7	135655158	135655558	401	*	4.36061	4.86852	3.56976	0.923109	0.000135268	0.00639354
1024	chr4	149856363	149856763	401	*	3.95508	4.53338	2.97487	0.991839	0.000135735	0.00640939
1025	chr8	70618827	70619227	401	*	3.6211	4.22058	2.57664	1.01013	0.000136641	0.00644587
1026	chr4	120993064	120993464	401	*	3.69031	4.27766	2.68312	0.99947	0.000137426	0.00647657
1027	chr2	85213734	85214134	401	*	4.89868	4.22016	5.35832	-0.864284	0.000138672	0.00652895
1028	chr12	73593416	73593816	401	*	3.77137	4.35043	2.78894	0.991849	0.000139571	0.00655853
1029	chr2	68825273	68825673	401	*	4.00251	4.54935	3.11118	0.962769	0.000139572	0.00655853
1030	chr4	59363057	59363457	401	*	3.55715	4.16011	2.50178	1.00953	0.000140343	0.00658582
1031	chr10	40499835	40500235	401	*	5.05596	5.51822	4.37165	0.864559	0.000140425	0.00658582
1032	chr16	3929136	3929536	401	*	3.7039	4.29448	2.6869	1.00124	0.000141237	0.00661749
1033	chr6	5093586	5093986	401	*	4.63749	5.13943	3.86124	0.91349	0.000142104	0.00665165
1034	chr17	83078527	83078927	401	*	3.88473	4.45188	2.93688	0.981061	0.000142304	0.00665456
1035	chr14	102793814	102794214	401	*	3.93748	3.05537	4.4809	-0.959671	0.000143251	0.00669237
1036	chr14	66872633	66873033	401	*	4.2685	4.79157	3.43968	0.936908	0.000143678	0.00670583
1037	chr18	29951527	29951927	401	*	4.5212	3.73787	5.02605	-0.918811	0.000144946	0.00675853
1038	chr12	82225715	82226115	401	*	4.35331	4.85685	3.57318	0.916115	0.000145383	0.00677237
1039	chr5	31766871	31767271	401	*	3.48035	4.09672	2.3818	1.01728	0.0001469	0.00683644
1040	chr4	55623372	55623772	401	*	4.0362	4.60918	3.07155	0.984743	0.000147046	0.00683665
1041	chr5	104425832	104426232	401	*	3.61925	4.2383	2.51186	1.01815	0.000148466	0.00688784
1042	chr7	125555398	125555798	401	*	4.02776	4.56641	3.15837	0.95296	0.000148766	0.00688784
1043	chr7	100961111	100961511	401	*	3.36468	3.98866	2.24087	1.02129	0.00014877	0.00688784
1044	chr16	11433910	11434310	401	*	2.9394	3.65456	1.45875	1.04826	0.000148786	0.00688784
1045	chr19	21135347	21135747	401	*	3.18098	1.91755	3.84405	-1.03912	0.000148999	0.00688784
1046	chr6	32479268	32479668	401	*	4.75051	5.23125	4.02443	0.886332	0.000149002	0.00688784
1047	chr17	64201644	64202044	401	*	4.00205	4.54902	3.11037	0.959523	0.000150569	0.00695363
1048	chr16	73874985	73875385	401	*	3.93387	4.50234	2.98223	0.979163	0.000151157	0.00697415
1049	chr1	72200700	72201100	401	*	3.89741	2.9647	4.45922	-0.974869	0.000151303	0.0069742
1050	chr3	115099617	115100017	401	*	3.48233	2.40137	4.0933	-1.01207	0.000151633	0.00698279
1051	chr6	12105068	12105468	401	*	4.51449	3.73699	5.01695	-0.914042	0.000151888	0.00698784
1052	chr10	27069151	27069551	401	*	4.13013	3.25524	4.67086	-0.953957	0.000153416	0.00705146
1053	chr2	169088998	169089398	401	*	3.57241	4.17986	2.50278	1.00781	0.000153588	0.00705265
1054	chr3	71050397	71050797	401	*	3.82275	2.86776	4.39239	-0.980714	0.000154027	0.00706608
1055	chr13	73459018	73459418	401	*	4.53974	5.0433	3.75956	0.912245	0.000154847	0.00709151
1056	chr9	107289635	107290035	401	*	3.60491	4.20242	2.56658	1.00054	0.000154874	0.00709151
1057	chr2	138120265	138120665	401	*	4.09822	3.21812	4.64089	-0.955616	0.000155708	0.00712296
1058	chr3	56640698	56641098	401	*	3.51543	2.46977	4.11529	-1.00305	0.000156213	0.00713929
1059	chr14	40919537	40919937	401	*	4.00258	4.5486	3.11348	0.957434	0.000156752	0.00715559
1060	chr1	149861674	149862074	401	*	4.66982	3.91705	5.16196	-0.901266	0.000156953	0.00715559
1061	chr5	43081774	43082174	401	*	3.90727	4.50031	2.88278	0.996339	0.000157014	0.00715559
1062	chr2	148492224	148492624	401	*	3.86101	4.43545	2.89211	0.982769	0.000157304	0.00716208
1063	chr18	50042310	50042710	401	*	3.75407	2.6542	4.37084	-1.01376	0.00015762	0.0071697
1064	chr2	128796455	128796855	401	*	3.99054	4.54908	3.06703	0.967894	0.000158247	0.00718993
1065	chr10	67695884	67696284	401	*	4.08205	4.62699	3.19588	0.956049	0.000158393	0.00718993
1066	chr5	72184115	72184515	401	*	4.46144	4.98805	3.62355	0.93684	0.000158659	0.00718993
1067	chr4	144903964	144904364	401	*	4.32477	4.84312	3.50792	0.928804	0.000158659	0.00718993
1068	chr16	97462891	97463291	401	*	4.01661	4.56583	3.11882	0.96041	0.000159446	0.0072188
1069	chrX	43430158	43430558	401	*	4.25013	3.43875	4.76631	-0.927986	0.000159718	0.00722436
1070	chr15	25733873	25734273	401	*	3.83637	4.40354	2.88848	0.975005	0.000160265	0.00724232
1071	chr1	11179854	11180254	401	*	4.14842	3.25953	4.69436	-0.957796	0.000161512	0.00729185
1072	chr15	45103379	45103779	401	*	4.31453	3.53326	4.81854	-0.913483	0.000161754	0.00729597
1073	chr4	145231708	145232108	401	*	3.91045	4.45284	3.0311	0.952539	0.000163308	0.00735923
1074	chr5	71078847	71079247	401	*	4.42632	3.62335	4.93913	-0.922523	0.00016411	0.00738848
1075	chr14	55205071	55205471	401	*	4.35896	3.5663	4.86762	-0.918467	0.000164597	0.0074035
1076	chr14	40933343	40933743	401	*	4.06816	4.62412	3.1518	0.964088	0.000164943	0.00741218
1077	chr7	143042874	143043274	401	*	3.86444	4.42215	2.94325	0.966097	0.000165927	0.00744009
1078	chr6	56476573	56476973	401	*	3.43564	2.33325	4.05318	-1.01087	0.000165958	0.00744009
1079	chr13	116843905	116844305	401	*	3.34487	3.98652	2.16008	1.02325	0.000166079	0.00744009
1080	chr6	39903886	39904286	401	*	5.30408	4.66862	5.74373	-0.832363	0.00016618	0.00744009
1081	chr5	54235197	54235597	401	*	5.39759	4.80424	5.8168	-0.803134	0.000166588	0.00745145
1082	chr7	63911731	63912131	401	*	4.60105	5.08689	3.86312	0.889197	0.000166999	0.00746295
1083	chr10	27103822	27104222	401	*	4.98208	4.33107	5.42903	-0.841495	0.000167206	0.00746392
1084	chr5	77888525	77888925	401	*	5.06075	4.34988	5.53484	-0.877352	0.00016733	0.00746392
1085	chr2	135914334	135914734	401	*	3.83536	2.86743	4.40947	-0.980135	0.000167563	0.00746743
1086	chr10	42860207	42860607	401	*	3.99421	3.13981	4.52718	-0.942651	0.000167957	0.00747809
1087	chr7	48908822	48909222	401	*	3.46687	4.07697	2.38871	1.0059	0.000168818	0.00750744
1088	chr4	53120415	53120815	401	*	4.49465	4.97691	3.76503	0.884929	0.000168926	0.00750744
1089	chr9	14842400	14842800	401	*	3.84708	4.41962	2.88373	0.975967	0.000170376	0.0075649
1090	chr15	38950953	38951353	401	*	4.06774	3.18069	4.613	-0.95424	0.000170878	0.00757357
1091	chr1	155862964	155863364	401	*	3.49583	4.09818	2.44238	0.998719	0.000170884	0.00757357
1092	chr12	69447937	69448337	401	*	4.13225	4.66678	3.27376	0.943259	0.000171414	0.00759007
1093	chr1	45472758	45473158	401	*	5.14658	4.51725	5.5833	-0.827258	0.000171734	0.0075973
1094	chr1	192753244	192753644	401	*	4.05722	4.59612	3.18718	0.945236	0.000172052	0.00760443
1095	chr8	11460937	11461337	401	*	3.85035	4.42076	2.89316	0.97479	0.000172643	0.00762358
1096	chr14	102806329	102806729	401	*	4.67379	5.14967	3.95886	0.876145	0.000172979	0.00763142
1097	chr2	75792345	75792745	401	*	3.37801	4.00924	2.2296	1.01477	0.000173594	0.00764593
1098	chr13	24105237	24105637	401	*	3.6333	4.21846	2.6327	0.986601	0.000173624	0.00764593
1099	chr2	124291164	124291564	401	*	3.91929	2.96421	4.48896	-0.97479	0.000174247	0.00766641
1100	chrX	96130454	96130854	401	*	4.42014	4.92973	3.62515	0.914999	0.000174901	0.00768818
1101	chr17	84074017	84074417	401	*	4.04848	4.58059	3.19634	0.939395	0.000175306	0.00769489
1102	chr18	45803419	45803819	401	*	4.00148	3.09739	4.553	-0.95874	0.000175372	0.00769489
1103	chr15	59089660	59090060	401	*	3.89737	4.46842	2.93832	0.974283	0.000175967	0.00771401
1104	chr5	14025415	14025815	401	*	4.86916	4.20124	5.32395	-0.851262	0.000176331	0.00772294
1105	chr14	100132631	100133031	401	*	3.47862	2.32955	4.11004	-1.01401	0.000177922	0.00778557
1106	chr5	74951243	74951643	401	*	3.51431	4.11855	2.45487	0.999084	0.000178084	0.00778563
1107	chr7	110387548	110387948	401	*	3.6205	4.21877	2.57983	0.994705	0.000179477	0.00783941
1108	chr12	39039801	39040201	401	*	4.42907	4.92916	3.65731	0.903971	0.000180534	0.00787849
1109	chr6	128856178	128856578	401	*	4.34173	4.84282	3.56755	0.904557	0.000180956	0.00788978
1110	chr9	86208430	86208830	401	*	4.28739	3.47246	4.80498	-0.924474	0.000181959	0.00792635
1111	chr2	45219769	45220169	401	*	4.02474	4.5648	3.15163	0.944627	0.000182361	0.00792722
1112	chr6	114742245	114742645	401	*	3.5286	4.13835	2.45157	1.00078	0.000182411	0.00792722
1113	chr3	146267971	146268371	401	*	5.20208	4.59489	5.6281	-0.81082	0.000182471	0.00792722
1114	chr9	47734056	47734456	401	*	4.42946	4.92931	3.65826	0.903456	0.000182703	0.00793021
1115	chr18	15312926	15313326	401	*	4.05531	3.17897	4.59658	-0.947307	0.000183282	0.0079482
1116	chr7	105778258	105778658	401	*	3.94621	4.4851	3.07621	0.94455	0.000183459	0.00794874
1117	chr13	74134169	74134569	401	*	3.6183	2.59324	4.21151	-0.98922	0.000184538	0.00798544
1118	chr6	50890461	50890861	401	*	4.35943	3.56393	4.86923	-0.91476	0.000184636	0.00798544
1119	chr18	35942197	35942597	401	*	3.76131	4.33349	2.799	0.973532	0.000184808	0.00798572
1120	chr1	13647875	13648275	401	*	4.45404	4.94124	3.71293	0.888132	0.000185586	0.00801217
1121	chrX	60001444	60001844	401	*	4.52613	5.01014	3.79247	0.884348	0.000186148	0.00802885
1122	chr6	137410529	137410929	401	*	4.04675	4.58012	3.19131	0.937234	0.000186304	0.00802885
1123	chr9	89220767	89221167	401	*	2.81145	3.53315	1.30051	1.029	0.000187066	0.00805449
1124	chr13	112337123	112337523	401	*	4.28862	4.80437	3.47834	0.919614	0.00018928	0.00813787
1125	chr9	14641683	14642083	401	*	3.51117	4.11716	2.44618	0.995746	0.000189447	0.00813787
1126	chr18	62088013	62088413	401	*	3.88438	4.43602	2.97997	0.953332	0.000189597	0.00813787
1127	chr2	4450018	4450418	401	*	3.82338	4.38437	2.89298	0.962479	0.000189675	0.00813787
1128	chr1	170795691	170796091	401	*	3.61901	4.19946	2.63244	0.978029	0.000190776	0.00816835
1129	chr15	27675552	27675952	401	*	4.3145	4.81782	3.53491	0.904549	0.000191024	0.00816835
1130	chr3	144319019	144319419	401	*	5.25721	4.59446	5.70963	-0.845583	0.000191042	0.00816835
1131	chr7	56131544	56131944	401	*	3.52937	4.1191	2.51498	0.984926	0.000191137	0.00816835
1132	chr2	46883241	46883641	401	*	4.40207	3.65473	4.89192	-0.891748	0.000191231	0.00816835
1133	chr3	88102629	88103029	401	*	3.33013	3.96526	2.16822	1.0113	0.00019217	0.00820123
1134	chr10	17691663	17692063	401	*	3.19712	3.84408	1.99334	1.01556	0.000193025	0.00822745
1135	chr2	45276812	45277212	401	*	3.7019	4.29349	2.68183	0.984635	0.00019314	0.00822745
1136	chr18	36700374	36700774	401	*	3.64779	4.24092	2.623	0.985	0.000193601	0.00822745
1137	chr1	96768357	96768757	401	*	4.80421	4.09827	5.27613	-0.870299	0.000193606	0.00822745
1138	chr4	95636946	95637346	401	*	4.42681	3.6556	4.92667	-0.902846	0.000193635	0.00822745
1139	chr6	13449195	13449595	401	*	5.04079	4.34865	5.50658	-0.86201	0.000193842	0.00822901
1140	chr5	113783615	113784015	401	*	4.06968	4.59442	3.23659	0.928274	0.000194171	0.00823576
1141	chr10	94381031	94381431	401	*	4.14375	4.66928	3.30861	0.92838	0.000194816	0.00825093
1142	chr8	10901067	10901467	401	*	4.24953	4.76562	3.43838	0.917322	0.00019487	0.00825093
1143	chr4	47333547	47333947	401	*	3.42873	4.05435	2.2994	1.00408	0.000195366	0.00826469
1144	chr13	20472526	20472926	401	*	5.29045	4.64019	5.73706	-0.837457	0.000195904	0.00828021
1145	chr16	7559139	7559539	401	*	3.09064	3.76357	1.7891	1.02181	0.000196219	0.00828628
1146	chr2	106318670	106319070	401	*	3.60544	2.59505	4.19385	-0.982455	0.000196762	0.00830193
1147	chr8	24715303	24715703	401	*	3.81125	4.40055	2.79818	0.98301	0.000196981	0.00830393
1148	chr7	19628604	19629004	401	*	5.41947	5.85097	4.80102	0.814239	0.000197285	0.00830953
1149	chr12	91766289	91766689	401	*	4.78305	5.24917	4.09015	0.859819	0.00019799	0.00833197
1150	chr18	78499835	78500235	401	*	4.19941	3.33236	4.73719	-0.940439	0.000199264	0.00837829
1151	chr2	71661981	71662381	401	*	3.77265	4.33363	2.84229	0.959492	0.000199507	0.0083812
1152	chr1	166098162	166098562	401	*	3.70371	4.29581	2.6821	0.982927	0.000200016	0.00839527
1153	chr2	16334361	16334761	401	*	3.93354	4.46953	3.07121	0.936812	0.000201044	0.0084311
1154	chr3	149217033	149217433	401	*	3.99258	3.13961	4.525	-0.934581	0.000201616	0.00844776
1155	chr10	107814084	107814484	401	*	4.66123	3.86598	5.17093	-0.911346	0.000202507	0.00847777
1156	chr4	59352016	59352416	401	*	3.72879	4.31286	2.73148	0.975984	0.000202774	0.00848158
1157	chr7	47067859	47068259	401	*	3.57582	4.16001	2.57814	0.977829	0.000203558	0.00850705
1158	chr7	109628851	109629251	401	*	3.64701	4.23879	2.62634	0.981771	0.000203841	0.00851149
1159	chr13	41788214	41788614	401	*	3.77024	4.34932	2.78773	0.972285	0.000204587	0.00853529
1160	chr10	106509415	106509815	401	*	5.0905	4.46922	5.52336	-0.817467	0.000204933	0.00854235
1161	chr10	14174134	14174534	401	*	3.2511	3.89391	2.06219	1.00847	0.000205508	0.00855201
1162	chr7	75371918	75372318	401	*	3.69029	4.25865	2.73898	0.964088	0.000205593	0.00855201
1163	chr18	61120563	61120963	401	*	3.75923	4.31371	2.847	0.95342	0.000205695	0.00855201
1164	chr13	102507200	102507600	401	*	3.23771	2.00717	3.892	-1.01315	0.000206676	0.00858542
1165	chr10	118804566	118804966	401	*	3.88613	4.43711	2.98353	0.948999	0.000207566	0.00861499
1166	chr12	76318885	76319285	401	*	4.32368	4.8307	3.53503	0.905384	0.000208567	0.00864911
1167	chr13	102946294	102946694	401	*	4.99744	4.35122	5.44216	-0.833416	0.000209156	0.00866609
1168	chr5	80393642	80394042	401	*	4.75828	4.03201	5.2391	-0.878126	0.000209488	0.00867241
1169	chr6	128648469	128648869	401	*	3.84969	4.41799	2.89857	0.964065	0.000210611	0.00870655
1170	chr1	131200036	131200436	401	*	4.09227	4.61158	3.27302	0.918939	0.000210857	0.00870655
1171	chr2	128806580	128806980	401	*	3.2902	3.91587	2.1607	1.00034	0.000211166	0.00870655
1172	chr7	55855582	55855982	401	*	3.87323	4.43794	2.93234	0.958965	0.00021119	0.00870655
1173	chr13	115071858	115072258	401	*	3.78339	2.81615	4.35727	-0.968059	0.000211276	0.00870655
1174	chr1	149840895	149841295	401	*	4.11118	4.63901	3.27014	0.92706	0.000211393	0.00870655
1175	chr2	84113605	84114005	401	*	3.72992	4.31233	2.73754	0.973148	0.000212126	0.0087293
1176	chr5	112254532	112254932	401	*	3.73248	4.29649	2.79358	0.959223	0.000212491	0.00873687
1177	chr8	128035706	128036106	401	*	4.39435	4.8804	3.65595	0.881831	0.000212857	0.00874178
1178	chr3	132871534	132871934	401	*	4.05642	4.61047	3.14537	0.949433	0.000212992	0.00874178
1179	chr7	47051724	47052124	401	*	4.65384	5.13019	3.93784	0.870346	0.000213152	0.00874178
1180	chr13	41596675	41597075	401	*	3.61845	4.19894	2.63178	0.971982	0.000213668	0.00875551
1181	chr1	20224388	20224788	401	*	3.99882	3.05368	4.56502	-0.961451	0.000214716	0.008791
1182	chr4	12596013	12596413	401	*	3.96878	3.09957	4.50737	-0.938011	0.000215211	0.00880207
1183	chr13	40501226	40501626	401	*	4.09038	3.25822	4.61476	-0.92398	0.000215351	0.00880207
1184	chr8	10845692	10846092	401	*	3.98042	4.51885	3.11163	0.935686	0.000215805	0.00880911
1185	chr6	17211300	17211700	401	*	4.48647	3.76629	4.96464	-0.873777	0.000215887	0.00880911
1186	chr6	31813768	31814168	401	*	3.70728	4.27885	2.7467	0.964941	0.000216442	0.00882429
1187	chr8	24419759	24420159	401	*	4.05629	4.59357	3.19055	0.934533	0.000216661	0.00882577
1188	chr4	24759013	24759413	401	*	4.61521	3.91673	5.08383	-0.861997	0.00021709	0.00883582
1189	chr8	88635723	88636123	401	*	3.57465	4.16078	2.57115	0.97462	0.000217521	0.00884594
1190	chr3	60292153	60292553	401	*	4.64963	3.9168	5.13328	-0.880001	0.000217705	0.00884596
1191	chr18	50083006	50083406	401	*	4.17073	4.69597	3.33636	0.922229	0.000218044	0.00884759
1192	chr4	48924590	48924990	401	*	4.58536	3.89297	5.05125	-0.858732	0.000218111	0.00884759
1193	chr10	44084774	44085174	401	*	3.64886	2.65331	4.23234	-0.973222	0.000218363	0.00885037
1194	chr6	23707468	23707868	401	*	5.11873	4.41923	5.5878	-0.862617	0.000219117	0.0088735
1195	chr12	112894961	112895361	401	*	4.14316	4.65475	3.34324	0.909091	0.000219629	0.0088868
1196	chr10	58381922	58382322	401	*	3.98264	4.51978	3.11727	0.934312	0.000220841	0.00892177
1197	chr3	116865334	116865734	401	*	3.37602	4.01022	2.21734	0.999732	0.000220862	0.00892177
1198	chr1	183979797	183980197	401	*	3.92298	4.46876	3.03454	0.942657	0.000221201	0.00892799
1199	chr1	135619734	135620134	401	*	3.87341	4.41933	2.98457	0.941577	0.000222394	0.00896866
1200	chr9	25429682	25430082	401	*	4.11993	3.25743	4.65598	-0.93356	0.00022325	0.0089889
1201	chr6	33515316	33515716	401	*	4.07899	4.60906	3.23217	0.926835	0.000223349	0.0089889
1202	chr17	63043166	63043566	401	*	4.30562	4.80502	3.53549	0.894552	0.000223454	0.0089889
1203	chr6	142747086	142747486	401	*	4.30451	4.83028	3.46877	0.921312	0.000224394	0.00901526
1204	chr5	147542256	147542656	401	*	4.10108	4.65385	3.19354	0.947108	0.000224505	0.00901526
1205	chr2	173335870	173336270	401	*	3.90974	4.45175	3.03143	0.938148	0.000224668	0.00901526
1206	chr8	48721313	48721713	401	*	3.75953	2.81599	4.32517	-0.958183	0.000225156	0.00902732
1207	chr5	113786990	113787390	401	*	3.71857	4.29536	2.7428	0.966286	0.000225738	0.00904319
1208	chr5	113776793	113777193	401	*	3.93454	4.47023	3.073	0.931617	0.000226091	0.00904983
1209	chr19	53704883	53705283	401	*	3.90826	2.96761	4.47288	-0.958009	0.000226479	0.00905064
1210	chr2	11637031	11637431	401	*	3.76131	4.31571	2.8493	0.948873	0.000226486	0.00905064
1211	chr1	106342053	106342453	401	*	3.93303	3.00942	4.49161	-0.952275	0.000227241	0.00907234
1212	chr1	137473932	137474332	401	*	4.64137	3.89053	5.1327	-0.886872	0.000227404	0.00907234
1213	chr2	160236931	160237331	401	*	4.28716	4.8038	3.47462	0.912501	0.000228112	0.00909309
1214	chr13	28687862	28688262	401	*	3.00492	3.6811	1.69051	1.01128	0.000228382	0.00909635
1215	chr8	67494625	67495025	401	*	4.43799	4.91597	3.71825	0.871592	0.000228933	0.00910636
1216	chr2	65690445	65690845	401	*	4.70846	4.05504	5.15654	-0.834677	0.00022901	0.00910636
1217	chr12	73779272	73779672	401	*	4.37678	4.86777	3.62676	0.884716	0.00022976	0.00912866
1218	chr18	80702427	80702827	401	*	3.84767	4.40169	2.93671	0.9466	0.0002306	0.0091545
1219	chr15	25269680	25270080	401	*	5.01217	5.46066	4.3579	0.833305	0.000231156	0.00916906
1220	chr2	94516976	94517376	401	*	3.67775	2.70955	4.25196	-0.962843	0.00023361	0.0092577
1221	chr13	37462096	37462496	401	*	3.86361	4.4029	2.99252	0.934593	0.000233924	0.0092577
1222	chr5	102502305	102502705	401	*	4.0789	4.62339	3.19391	0.938068	0.000234217	0.0092577
1223	chr14	115070545	115070945	401	*	4.61376	3.89057	5.09324	-0.872152	0.000234306	0.0092577
1224	chr3	10698372	10698772	401	*	4.01334	3.13941	4.5537	-0.935379	0.000234348	0.0092577
1225	chr13	81025059	81025459	401	*	4.0122	4.56313	3.10971	0.942979	0.000234712	0.0092645
1226	chr7	80387736	80388136	401	*	3.81279	4.38838	2.84054	0.962346	0.000235137	0.00927374
1227	chr9	89228122	89228522	401	*	3.52611	4.11844	2.50379	0.973414	0.000236769	0.00933048
1228	chr15	48599733	48600133	401	*	3.45015	2.40155	4.05095	-0.979673	0.000237246	0.00934167
1229	chr11	19698791	19699191	401	*	3.46654	2.39845	4.0735	-0.982564	0.000238339	0.00937707
1230	chr2	49416969	49417369	401	*	4.39492	4.88074	3.65704	0.877661	0.000239586	0.00941846
1231	chr7	48998541	48998941	401	*	4.29749	4.80648	3.504	0.901868	0.000239995	0.00942688
1232	chr1	60645138	60645538	401	*	3.29055	2.09855	3.93422	-0.999386	0.00024039	0.00943472
1233	chr6	28279886	28280286	401	*	4.32931	3.50232	4.85166	-0.917444	0.000241757	0.00948069
1234	chr4	103357642	103358042	401	*	3.88833	3.00991	4.43038	-0.934915	0.000242547	0.00949943
1235	chr12	79642709	79643109	401	*	3.48415	4.07823	2.45644	0.974854	0.000242628	0.00949943
1236	chr13	84404663	84405063	401	*	3.58855	2.53323	4.19149	-0.979584	0.000243314	0.0095186
1237	chr6	73709609	73710009	401	*	3.95587	4.5027	3.06456	0.936857	0.000243909	0.00953055
1238	chr2	12709242	12709642	401	*	5.10069	4.48519	5.53076	-0.809158	0.000244014	0.00953055
1239	chr8	80262875	80263275	401	*	3.83736	4.38477	2.94447	0.93934	0.000244579	0.00953183
1240	chr8	39651707	39652107	401	*	4.10047	4.66723	3.15372	0.954193	0.000244606	0.00953183
1241	chr1	87650634	87651034	401	*	3.86037	4.41988	2.93415	0.947773	0.000244638	0.00953183
1242	chr10	106259755	106260155	401	*	3.88678	3.01057	4.428	-0.933853	0.000246203	0.00957765
1243	chr5	19745953	19746353	401	*	4.90266	4.1996	5.37331	-0.860798	0.00024621	0.00957765
1244	chr18	50494337	50494737	401	*	4.06871	3.22204	4.59871	-0.924035	0.000246592	0.00958477
1245	chr16	18412989	18413389	401	*	3.9922	4.5357	3.10989	0.933735	0.000247221	0.00960152
1246	chr3	52443921	52444321	401	*	3.55961	4.13962	2.57437	0.963556	0.000248376	0.00963863
1247	chr1	77280680	77281080	401	*	3.52622	4.11845	2.50421	0.970542	0.00024894	0.00965275
1248	chr10	15179627	15180027	401	*	3.01258	1.70663	3.68663	-1.00396	0.000249836	0.00967974
1249	chr4	26589142	26589542	401	*	3.6188	2.59213	4.21254	-0.972057	0.000250408	0.00968991
1250	chr18	74570684	74571084	401	*	5.1132	4.50247	5.54095	-0.805238	0.000250499	0.00968991
1251	chr6	120479300	120479700	401	*	4.09021	4.61066	3.26807	0.912111	0.00025084	0.00969536
1252	chrX	130246459	130246859	401	*	3.9465	3.09587	4.47802	-0.923674	0.00025146	0.00971153
1253	chr7	83814081	83814481	401	*	3.86398	4.40237	2.99532	0.930877	0.000252045	0.00972044
1254	chr12	40536124	40536524	401	*	4.68893	5.15063	4.00587	0.847177	0.000252093	0.00972044
1255	chr13	56173069	56173469	401	*	4.40322	4.91944	3.59174	0.906665	0.000253195	0.00975516
1256	chr5	82989056	82989456	401	*	4.84233	4.13884	5.31316	-0.859751	0.000254803	0.0098093
1257	chr8	57457137	57457537	401	*	3.55815	2.5334	4.15127	-0.971041	0.000255124	0.00981068
1258	chr9	33292108	33292508	401	*	3.52757	2.46702	4.13216	-0.977389	0.000255379	0.00981068
1259	chr2	52523069	52523469	401	*	4.10232	4.61011	3.31178	0.900086	0.000255447	0.00981068
1260	chr6	95334792	95335192	401	*	5.04648	5.46133	4.46191	0.785635	0.000256761	0.00985332
1261	chr2	101441174	101441574	401	*	3.88745	3.01174	4.42849	-0.931678	0.000257751	0.00988346
1262	chr10	60346711	60347111	401	*	4.03878	4.5499	3.24004	0.903355	0.000258477	0.00990342
1263	chr3	50665305	50665705	401	*	4.29291	3.46937	4.8139	-0.913193	0.000258797	0.00990783
1264	chr17	75466914	75467314	401	*	4.28719	4.7917	3.5047	0.894324	0.000260219	0.00995441
1265	chr3	127954865	127955265	401	*	4.13144	3.29442	4.65771	-0.917409	0.000260467	0.00995602
1266	chr8	119824828	119825228	401	*	4.21272	4.71115	3.44495	0.888497	0.000261201	0.0099762
1267	chrX	13632594	13632994	401	*	3.60305	4.18091	2.62414	0.957991	0.000261753	0.00998938
1268	chr6	119396162	119396562	401	*	3.79747	4.35084	2.88829	0.93944	0.000262282	0.00999304
1269	chr10	65846154	65846554	401	*	3.54622	2.53817	4.13386	-0.966345	0.000262426	0.00999304
1270	chr1	41027567	41027967	401	*	5.06973	4.43649	5.50832	-0.818553	0.000262469	0.00999304
1271	chr8	76956509	76956909	401	*	3.58015	2.59775	4.15919	-0.959922	0.000263311	0.0100094
1272	chr15	50108903	50109303	401	*	4.20129	4.71118	3.40556	0.898982	0.000263312	0.0100094
1273	chr4	21931201	21931601	401	*	5.66229	5.12869	6.05095	-0.748151	0.00026396	0.0100261
1274	chr1	166105432	166105832	401	*	3.60345	4.18076	2.62616	0.956974	0.000266117	0.0100909
1275	chr4	97751131	97751531	401	*	5.28734	5.6831	4.74018	0.757034	0.000266125	0.0100909
1276	chr2	4573320	4573720	401	*	3.62122	4.2028	2.63133	0.960341	0.000266292	0.0100909
1277	chr6	55814524	55814924	401	*	4.4008	3.65352	4.89063	-0.879724	0.000266698	0.0100984
1278	chr15	55380007	55380407	401	*	3.77024	4.33146	2.83922	0.944937	0.000266977	0.0101011
1279	chr1	153501573	153501973	401	*	3.77048	4.33226	2.83786	0.944906	0.000268104	0.0101357
1280	chr5	102498721	102499121	401	*	3.67569	4.2381	2.7413	0.946233	0.000268819	0.0101548
1281	chr7	126746374	126746774	401	*	3.63516	4.20068	2.69199	0.949027	0.000269442	0.0101705
1282	chr3	66398353	66398753	401	*	4.98118	4.34873	5.41938	-0.816915	0.000271074	0.0102159
1283	chr5	10037519	10037919	401	*	3.33182	2.25901	3.94026	-0.975867	0.000271407	0.0102159
1284	chr13	24521486	24521886	401	*	4.77336	4.09908	5.23106	-0.842327	0.000271457	0.0102159
1285	chr5	80700866	80701266	401	*	3.29826	2.17731	3.92139	-0.982339	0.000271676	0.0102159
1286	chr8	32215142	32215542	401	*	3.93254	3.05418	4.47456	-0.929988	0.000271704	0.0102159
1287	chr6	55856102	55856502	401	*	3.70393	2.76514	4.2679	-0.947486	0.000272748	0.0102407
1288	chr10	123060808	123061208	401	*	4.55647	5.02198	3.86493	0.849007	0.000272946	0.0102407
1289	chr2	19351718	19352118	401	*	3.46542	4.0553	2.45053	0.964851	0.000272998	0.0102407
1290	chr13	97537342	97537742	401	*	4.85209	4.22159	5.28937	-0.816129	0.00027347	0.0102505
1291	chr2	144245503	144245903	401	*	4.35875	4.85604	3.5937	0.884351	0.000273809	0.0102552
1292	chr9	100458301	100458701	401	*	3.43134	4.03297	2.38015	0.971019	0.000274927	0.0102891
1293	chr1	66321771	66322171	401	*	5.51983	4.92793	5.93832	-0.790029	0.000275619	0.0103058
1294	chr4	70952721	70953121	401	*	5.21114	4.57844	5.64946	-0.816539	0.000275888	0.0103058
1295	chr14	15924696	15925096	401	*	4.40122	3.65198	4.89187	-0.878902	0.000276012	0.0103058
1296	chr2	44622559	44622959	401	*	3.97011	3.13909	4.49405	-0.912593	0.000276962	0.0103324
1297	chr3	21357043	21357443	401	*	4.93866	4.23656	5.40888	-0.85583	0.000277151	0.0103324
1298	chr2	42990970	42991370	401	*	3.57726	2.59505	4.15625	-0.956662	0.000278493	0.0103744
1299	chr13	94122936	94123336	401	*	4.23194	4.73916	3.44282	0.894591	0.00027927	0.0103953
1300	chr1	58802311	58802711	401	*	4.03667	4.5809	3.1524	0.928978	0.00027967	0.0104022
1301	chr8	94377021	94377421	401	*	3.67501	4.23909	2.73589	0.944538	0.000279997	0.0104064
1302	chr10	77550953	77551353	401	*	3.73267	4.29693	2.79306	0.945085	0.00028076	0.0104208
1303	chr18	32389711	32390111	401	*	4.4369	4.91777	3.7105	0.866002	0.000280816	0.0104208
1304	chr11	63046371	63046771	401	*	3.63317	4.2207	2.62545	0.960644	0.00028111	0.0104237
1305	chr5	17854419	17854819	401	*	3.96964	4.53213	3.03504	0.944456	0.000281617	0.0104345
1306	chr9	45246065	45246465	401	*	3.87619	4.42222	2.98703	0.930403	0.000282734	0.0104679
1307	chr11	25737232	25737632	401	*	4.26588	3.46866	4.77637	-0.899021	0.000283097	0.0104733
1308	chr10	21793639	21794039	401	*	4.49281	3.7925	4.96224	-0.854701	0.00028354	0.0104752
1309	chr11	93490425	93490825	401	*	3.23532	2.01194	3.88767	-0.990235	0.000283582	0.0104752
1310	chr12	21368415	21368815	401	*	3.60533	4.18104	2.63274	0.952829	0.000285392	0.010534
1311	chrX	66676935	66677335	401	*	3.29462	2.183	3.91494	-0.978522	0.000285797	0.010538
1312	chr16	30184903	30185303	401	*	4.05969	4.58172	3.2335	0.908419	0.000285937	0.010538
1313	chr9	88956753	88957153	401	*	2.91322	3.59735	1.5668	0.994308	0.000286405	0.0105473
1314	chr7	30413556	30413956	401	*	3.7445	4.29603	2.84038	0.933477	0.000287983	0.0105949
1315	chr6	138950914	138951314	401	*	4.36529	3.59453	4.86496	-0.88737	0.000288138	0.0105949
1316	chr1	152807632	152808032	401	*	3.77277	4.31469	2.89469	0.926176	0.000288985	0.0106113
1317	chr3	15194342	15194742	401	*	4.5124	3.7378	5.01366	-0.889045	0.000289021	0.0106113
1318	chr16	10417843	10418243	401	*	3.86086	4.40343	2.98103	0.92561	0.000289312	0.0106139
1319	chr1	28373369	28373769	401	*	4.77872	4.07477	5.24975	-0.855417	0.0002901	0.0106347
1320	chr11	46056069	46056469	401	*	4.36607	3.62448	4.85347	-0.874046	0.000290535	0.01064
1321	chr2	4457688	4458088	401	*	3.61871	4.22063	2.5666	0.967224	0.000290685	0.01064
1322	chr15	78596873	78597273	401	*	3.6772	4.2406	2.74003	0.942074	0.000293095	0.0107201
1323	chr6	146675107	146675507	401	*	3.90992	4.4362	3.07286	0.911392	0.000293378	0.0107224
1324	chr1	97977027	97977427	401	*	5.34888	4.75111	5.77028	-0.792777	0.000293745	0.0107277
1325	chr18	81589642	81590042	401	*	4.25129	4.73862	3.50987	0.872187	0.000294532	0.0107412
1326	chr3	121890608	121891008	401	*	3.71785	4.27727	2.79187	0.938851	0.000294561	0.0107412
1327	chr7	25706746	25707146	401	*	4.05682	4.59644	3.18488	0.921459	0.000294891	0.0107452
1328	chr6	43685932	43686332	401	*	3.89505	2.96484	4.45597	-0.941192	0.000295239	0.0107498
1329	chr2	114797240	114797640	401	*	5.28783	4.7093	5.69965	-0.778785	0.000297379	0.0108127
1330	chr9	13466402	13466802	401	*	3.54269	4.11887	2.56872	0.950285	0.000297414	0.0108127
1331	chr1	184444182	184444582	401	*	4.24207	4.73811	3.48002	0.881474	0.000298282	0.0108361
1332	chr13	112344286	112344686	401	*	3.94706	4.48785	3.07201	0.922704	0.000300996	0.0109265
1333	chr16	12925940	12926340	401	*	3.57567	2.59613	4.15375	-0.951809	0.000302147	0.01096
1334	chr3	99131927	99132327	401	*	4.54291	3.7647	5.04565	-0.888674	0.000303066	0.0109851
1335	chr6	129399898	129400298	401	*	4.08056	4.59567	3.27185	0.899433	0.000304258	0.0110201
1336	chr17	47504907	47505307	401	*	3.84898	4.38543	2.98546	0.918597	0.000305163	0.0110446
1337	chr12	81754712	81755112	401	*	4.23276	4.72485	3.48013	0.876308	0.000305876	0.0110621
1338	chrX	167315808	167316208	401	*	4.05854	4.59446	3.1964	0.918284	0.000306533	0.0110776
1339	chr8	113873747	113874147	401	*	5.13573	4.50105	5.575	-0.814982	0.000307655	0.0111084
1340	chr8	86807690	86808090	401	*	4.08027	4.59583	3.27042	0.899097	0.000307844	0.0111084
1341	chr10	37321191	37321591	401	*	4.63931	5.08723	3.98625	0.824502	0.000309584	0.011162
1342	chr8	113656140	113656540	401	*	3.61658	4.1978	2.62775	0.95153	0.000309793	0.011162
1343	chr19	26769722	26770122	401	*	3.91961	3.00834	4.47374	-0.932864	0.000311558	0.0112173
1344	chr3	70802232	70802632	401	*	5.63731	4.99737	6.07907	-0.817575	0.000312233	0.0112332
1345	chr7	142442520	142442920	401	*	3.36394	3.96632	2.31038	0.96321	0.000314101	0.011292
1346	chr1	166171559	166171959	401	*	3.25322	3.86784	2.16041	0.969018	0.00031641	0.0113507
1347	chr7	19265945	19266345	401	*	3.60406	4.17917	2.6332	0.946886	0.000316424	0.0113507
1348	chr7	104244235	104244635	401	*	3.75913	4.31445	2.84459	0.932319	0.000316439	0.0113507
1349	chrX	96609475	96609875	401	*	3.90995	4.43607	3.07335	0.90774	0.00031786	0.0113932
1350	chr10	99242125	99242525	401	*	4.82163	4.07359	5.31178	-0.872984	0.000319957	0.0114599
1351	chr1	32847959	32848359	401	*	3.54086	2.47076	4.14845	-0.96533	0.000320242	0.0114616
1352	chr5	134214431	134214831	401	*	3.46306	4.05442	2.44371	0.955592	0.000320619	0.0114666
1353	chr15	25354826	25355226	401	*	4.22155	4.73864	3.40789	0.897976	0.000323326	0.0115549
1354	chr1	23184665	23185065	401	*	3.94538	4.46935	3.11426	0.904778	0.000323975	0.0115693
1355	chr14	70065917	70066317	401	*	4.22268	4.7116	3.47752	0.870109	0.000324208	0.0115693
1356	chr9	89253401	89253801	401	*	3.90988	4.43705	3.07054	0.907032	0.000325413	0.0116038
1357	chr5	149264804	149265204	401	*	3.2132	3.84401	2.06619	0.972795	0.000325868	0.0116114
1358	chr15	95488017	95488417	401	*	5.26726	4.61247	5.71597	-0.825566	0.000327035	0.0116444
1359	chr7	68739003	68739403	401	*	4.016	4.53395	3.20016	0.89954	0.000328761	0.0116907
1360	chr6	50377845	50378245	401	*	4.87815	5.33292	4.2103	0.830169	0.000328819	0.0116907
1361	chr2	150830991	150831391	401	*	4.77613	5.21928	4.13323	0.816218	0.000329184	0.0116939
1362	chr18	89769363	89769763	401	*	5.76066	5.19945	6.16368	-0.764262	0.000329392	0.0116939
1363	chr8	89043169	89043569	401	*	4.51789	4.97601	3.8427	0.834541	0.000330867	0.0117376
1364	chr7	65421469	65421869	401	*	4.50222	4.96498	3.81679	0.839747	0.0003312	0.0117408
1365	chr4	102572065	102572465	401	*	3.83771	4.38519	2.94465	0.924446	0.000331599	0.0117464
1366	chr12	52895654	52896054	401	*	4.19158	3.33102	4.7269	-0.914112	0.000333568	0.0117987
1367	chr18	15295206	15295606	401	*	3.86411	3.01037	4.39682	-0.911922	0.000333845	0.0117987
1368	chr9	75683840	75684240	401	*	5.63632	4.95065	6.09919	-0.841089	0.000333936	0.0117987
1369	chr15	78244660	78245060	401	*	3.64762	4.22123	2.68113	0.941661	0.000334136	0.0117987
1370	chr16	96273282	96273682	401	*	4.20095	4.72357	3.37327	0.901686	0.000334295	0.0117987
1371	chr10	107704473	107704873	401	*	3.545	2.53049	4.13477	-0.952387	0.000335283	0.0118165
1372	chr3	105910484	105910884	401	*	3.57554	4.14134	2.63156	0.936918	0.000335321	0.0118165
1373	chr2	66529269	66529669	401	*	3.29149	2.17887	3.91212	-0.967727	0.000335949	0.0118165
1374	chr16	76341682	76342082	401	*	4.01346	4.53342	3.19253	0.89919	0.000336003	0.0118165
1375	chr3	93314439	93314839	401	*	3.51278	2.47263	4.11087	-0.957585	0.000336022	0.0118165
1376	chr12	43827220	43827620	401	*	5.63361	4.99987	6.07244	-0.812099	0.000336793	0.011835
1377	chr4	6718185	6718585	401	*	4.16225	3.36965	4.67088	-0.89008	0.000337813	0.0118496
1378	chr17	71135162	71135562	401	*	3.6305	4.21847	2.62142	0.949856	0.000338397	0.0118496
1379	chr14	11220523	11220923	401	*	3.93206	3.05443	4.47382	-0.919192	0.000338519	0.0118496
1380	chr1	27306946	27307346	401	*	3.63266	2.65152	4.21129	-0.945342	0.000338604	0.0118496
1381	chr9	27702209	27702609	401	*	4.10949	3.29643	4.62634	-0.89771	0.000338821	0.0118496
1382	chr12	50066848	50067248	401	*	3.67671	2.70986	4.25045	-0.942288	0.000338892	0.0118496
1383	chr1	62908612	62909012	401	*	5.37537	4.75165	5.80941	-0.805555	0.000338923	0.0118496
1384	chr11	9221659	9222059	401	*	4.40727	3.59357	4.92437	-0.897402	0.000339458	0.0118597
1385	chr16	23374881	23375281	401	*	4.29848	4.77867	3.57364	0.859621	0.000340291	0.0118738
1386	chr10	11570623	11571023	401	*	4.08662	3.22039	4.62409	-0.915625	0.000340353	0.0118738
1387	chr7	114317356	114317756	401	*	4.19187	4.71077	3.37365	0.897255	0.000341545	0.0119068
1388	chr12	41877242	41877642	401	*	4.27448	3.46976	4.788	-0.894177	0.000341976	0.0119132
1389	chr15	86182603	86183003	401	*	3.94548	4.46976	3.11356	0.902295	0.000343199	0.0119472
1390	chr7	132302416	132302816	401	*	3.54304	4.12012	2.56643	0.942274	0.000344406	0.0119806
1391	chr3	27302343	27302743	401	*	3.35933	3.96401	2.29852	0.957629	0.000344704	0.0119824
1392	chr10	99581106	99581506	401	*	3.4776	4.07497	2.43975	0.954126	0.000345494	0.0120012
1393	chr1	90917490	90917890	401	*	3.71983	4.27962	2.79281	0.930631	0.000346009	0.0120105
1394	chr5	43186624	43187024	401	*	3.68793	4.25624	2.73674	0.936322	0.000347411	0.0120505
1395	chr10	77891004	77891404	401	*	3.39976	4.01281	2.31207	0.961983	0.000347693	0.0120516
1396	chr3	89796342	89796742	401	*	3.30797	3.91774	2.23087	0.959867	0.000348507	0.0120712
1397	chr9	90060006	90060406	401	*	3.63413	4.21853	2.6358	0.947324	0.000349037	0.0120809
1398	chr2	153090502	153090902	401	*	3.97101	4.50304	3.11905	0.909043	0.000349336	0.0120821
1399	chr6	122946773	122947173	401	*	3.52441	4.11756	2.49957	0.950696	0.000349573	0.0120821
1400	chr14	97813646	97814046	401	*	3.30879	2.177	3.93514	-0.966671	0.000351729	0.012148
1401	chr10	17908812	17909212	401	*	5.0308	4.4016	5.46745	-0.807681	0.000352108	0.0121524
1402	chr3	80541420	80541820	401	*	5.27202	4.63861	5.71069	-0.810185	0.000352375	0.0121529
1403	chr9	37932514	37932914	401	*	4.10123	3.33213	4.60021	-0.878388	0.000352926	0.0121632
1404	chr3	138077458	138077858	401	*	3.73176	2.8176	4.28693	-0.927174	0.000354325	0.0122011
1405	chr10	24164491	24164891	401	*	4.36887	4.84372	3.65629	0.851194	0.00035453	0.0122011
1406	chr14	121825790	121826190	401	*	4.56347	3.89391	5.01901	-0.830828	0.000355594	0.012229
1407	chr3	68556957	68557357	401	*	3.8211	4.38375	2.88604	0.930642	0.000356688	0.0122579
1408	chr1	45868588	45868988	401	*	3.46297	4.05371	2.44547	0.948892	0.000357727	0.0122849
1409	chr1	150089050	150089450	401	*	4.16276	3.4022	4.65818	-0.874132	0.000357979	0.0122849
1410	chr3	69606880	69607280	401	*	3.97946	4.50145	3.1534	0.898106	0.000359337	0.0123227
1411	chr18	39519579	39519979	401	*	4.29768	4.79277	3.53791	0.872097	0.000359754	0.0123283
1412	chr3	57998504	57998904	401	*	4.94208	4.3495	5.36091	-0.783699	0.000360523	0.0123317
1413	chr6	5159335	5159735	401	*	3.44467	4.05377	2.36973	0.957014	0.000360698	0.0123317
1414	chr2	113949556	113949956	401	*	4.50982	3.84287	4.96417	-0.828458	0.000360947	0.0123317
1415	chr17	50735485	50735885	401	*	4.74341	5.17955	4.11529	0.805224	0.000361116	0.0123317
1416	chr18	15155915	15156315	401	*	3.66212	2.70722	4.23173	-0.935702	0.00036113	0.0123317
1417	chr3	79425438	79425838	401	*	3.62075	2.65468	4.19422	-0.938369	0.000362606	0.01237
1418	chr3	50406747	50407147	401	*	4.24901	4.75058	3.47365	0.878268	0.000362763	0.01237
1419	chr15	12048913	12049313	401	*	4.05804	3.25978	4.56896	-0.889147	0.000363483	0.0123858
1420	chr4	19247350	19247750	401	*	4.79124	4.07685	5.26688	-0.852951	0.000365205	0.0124357
1421	chr1	51267057	51267457	401	*	4.67351	4.01308	5.12485	-0.825271	0.000366004	0.0124542
1422	chr8	100942799	100943199	401	*	4.70598	4.03302	5.16309	-0.831755	0.000366732	0.0124702
1423	chr7	68610927	68611327	401	*	3.6652	4.22155	2.7478	0.925932	0.000367737	0.0124835
1424	chr13	93211733	93212133	401	*	4.05722	3.25854	4.56831	-0.888616	0.000368061	0.0124835
1425	chr13	94057706	94058106	401	*	3.79812	4.35029	2.89224	0.921971	0.000368102	0.0124835
1426	chr15	6565089	6565489	401	*	4.33383	4.81897	3.59753	0.860703	0.000368156	0.0124835
1427	chr5	53378600	53379000	401	*	4.03777	4.54945	3.23763	0.888458	0.000369206	0.0125029
1428	chr11	103051220	103051620	401	*	3.9717	4.48697	3.16259	0.892188	0.000369245	0.0125029
1429	chr7	82828260	82828660	401	*	4.36815	4.84347	3.6545	0.849864	0.000369923	0.0125171
1430	chr16	44268502	44268902	401	*	4.94704	4.31557	5.38478	-0.808053	0.000370546	0.0125294
1431	chr1	100426437	100426837	401	*	3.82559	2.91715	4.3787	-0.922963	0.00037084	0.0125306
1432	chr18	10784196	10784596	401	*	3.68134	2.76537	4.23717	-0.924639	0.000371608	0.0125461
1433	chr12	54999105	54999505	401	*	3.9119	4.43626	3.07978	0.900035	0.000372018	0.0125461
1434	chr7	132657854	132658254	401	*	3.79994	4.33386	2.94306	0.90737	0.000372157	0.0125461
1435	chr13	54578081	54578481	401	*	3.96074	4.48893	3.11879	0.902499	0.000372337	0.0125461
1436	chr13	41119146	41119546	401	*	3.63073	4.23591	2.56829	0.953383	0.00037423	0.0125967
1437	chr5	19211688	19212088	401	*	4.03542	3.22083	4.55287	-0.893838	0.000374361	0.0125967
1438	chr3	141838834	141839234	401	*	4.2103	3.36368	4.74028	-0.90367	0.000374758	0.0126013
1439	chr10	103368542	103368942	401	*	5.61685	5.01961	6.03798	-0.785572	0.000376136	0.0126377
1440	chr4	20844375	20844775	401	*	3.8102	2.91937	4.35685	-0.918072	0.000376362	0.0126377
1441	chr2	127208095	127208495	401	*	5.16268	4.56394	5.58455	-0.78657	0.000377108	0.0126539
1442	chr6	97857681	97858081	401	*	3.67621	4.25934	2.68168	0.940537	0.000378948	0.0127068
1443	chr1	140560808	140561208	401	*	5.00867	4.38363	5.44334	-0.802782	0.000380047	0.0127269
1444	chr14	19985195	19985595	401	*	4.24154	4.73796	3.47858	0.871996	0.000380072	0.0127269
1445	chr8	102753711	102754111	401	*	3.39804	2.32857	4.00544	-0.953603	0.000380429	0.01273
1446	chr13	56353179	56353579	401	*	3.43431	4.03339	2.39111	0.950389	0.000380821	0.0127343
1447	chr16	23272262	23272662	401	*	3.89886	4.42055	3.07355	0.895379	0.000381312	0.0127353
1448	chr11	115004097	115004497	401	*	3.30939	3.91927	2.23195	0.954049	0.000381469	0.0127353
1449	chr1	80073847	80074247	401	*	4.30498	3.5321	4.80553	-0.876365	0.000381641	0.0127353
1450	chr16	33894419	33894819	401	*	3.67436	4.2383	2.73565	0.927869	0.000382121	0.0127426
1451	chr13	25362223	25362623	401	*	5.50789	4.89155	5.93836	-0.797184	0.000382387	0.0127426
1452	chr2	75682949	75683349	401	*	4.78234	5.23923	4.10984	0.827547	0.00038417	0.0127932
1453	chr1	42229894	42230294	401	*	4.24876	3.50302	4.73793	-0.865461	0.000384732	0.0128031
1454	chr4	21793642	21794042	401	*	4.47369	3.73765	4.95873	-0.860909	0.000385461	0.0128186
1455	chr16	91355161	91355561	401	*	4.8214	5.29584	4.10977	0.847468	0.000385891	0.012824
1456	chr10	56165775	56166175	401	*	4.49164	3.76351	4.97326	-0.856708	0.000386288	0.0128284
1457	chr12	38356378	38356778	401	*	4.55402	3.8414	5.02888	-0.849228	0.000388622	0.0128971
1458	chr1	148903117	148903517	401	*	4.394	4.88056	3.65437	0.860126	0.000389386	0.0129136
1459	chr11	23695914	23696314	401	*	3.54403	4.12059	2.56895	0.934934	0.000390903	0.0129472
1460	chr2	52720401	52720801	401	*	3.57336	2.59383	4.15143	-0.936845	0.000390991	0.0129472
1461	chr10	59104855	59105255	401	*	4.49318	3.7901	4.96383	-0.844176	0.000391203	0.0129472
1462	chr13	98156664	98157064	401	*	4.42138	3.70979	4.89579	-0.848062	0.000391777	0.0129573
1463	chr5	84345152	84345552	401	*	4.35717	3.59409	4.85365	-0.871548	0.000392122	0.0129599
1464	chr5	21188574	21188974	401	*	4.06881	4.57867	3.27318	0.883915	0.000392519	0.0129638
1465	chr14	25472813	25473213	401	*	4.0152	4.51792	3.23705	0.87723	0.000392778	0.0129638
1466	chr10	95297755	95298155	401	*	4.26943	4.75107	3.54128	0.855301	0.000395095	0.0130314
1467	chr3	79843991	79844391	401	*	5.02913	5.46933	4.39249	0.807098	0.000395961	0.013051
1468	chr1	13513811	13514211	401	*	3.37939	3.96436	2.37936	0.93945	0.000396684	0.0130623
1469	chr7	43544442	43544842	401	*	4.42745	4.90501	3.70867	0.849587	0.000397089	0.0130623
1470	chr3	107233455	107233855	401	*	4.73227	4.03183	5.20175	-0.842865	0.000397203	0.0130623
1471	chr2	15028961	15029361	401	*	3.65011	4.20159	2.74614	0.918099	0.000397386	0.0130623
1472	chr12	76081677	76082077	401	*	5.1126	4.53393	5.52448	-0.77204	0.000397802	0.0130623
1473	chr13	8439332	8439732	401	*	3.78199	2.81431	4.35602	-0.933149	0.000397924	0.0130623
1474	chr12	57281402	57281802	401	*	3.68821	2.7079	4.26655	-0.935589	0.000399407	0.0131021
1475	chr17	10328488	10328888	401	*	4.31722	4.81915	3.541	0.87509	0.000400059	0.013111
1476	chr9	95188459	95188859	401	*	3.93379	4.45435	3.11134	0.891468	0.00040022	0.013111
1477	chr6	72949213	72949613	401	*	5.13995	4.59503	5.53454	-0.747495	0.000401955	0.0131589
1478	chr10	60260494	60260894	401	*	3.81388	4.35241	2.94485	0.907381	0.000403129	0.0131884
1479	chr13	106134296	106134696	401	*	4.20772	3.402	4.72164	-0.887101	0.00040425	0.0132162
1480	chr13	28502101	28502501	401	*	4.11988	4.63883	3.30152	0.889451	0.000404815	0.0132257
1481	chr2	117105309	117105709	401	*	3.99188	4.50248	3.19443	0.882446	0.000405567	0.0132413
1482	chr4	109666638	109667038	401	*	5.17131	5.57975	4.59946	0.765392	0.000405904	0.0132434
1483	chr5	72064092	72064492	401	*	4.42006	3.73758	4.88149	-0.832697	0.000406348	0.0132489
1484	chr1	171673081	171673481	401	*	4.45057	3.65776	4.95928	-0.882407	0.000406675	0.0132506
1485	chr6	126996411	126996811	401	*	3.40092	3.9886	2.39273	0.940581	0.000407196	0.013251
1486	chr3	96663556	96663956	401	*	5.01036	4.38754	5.44396	-0.800111	0.000407235	0.013251
1487	chr3	21840887	21841287	401	*	4.18074	4.68257	3.40475	0.872917	0.000407891	0.0132635
1488	chr9	85327494	85327894	401	*	5.31317	5.73714	4.71016	0.785616	0.000408909	0.0132876
1489	chr18	44470776	44471176	401	*	5.51369	4.98782	5.89825	-0.733138	0.000409293	0.0132912
1490	chr15	96757547	96757947	401	*	3.82305	4.34961	2.98529	0.896225	0.000409962	0.0133039
1491	chr14	61861373	61861773	401	*	3.36082	3.96362	2.30593	0.946081	0.000411352	0.0133401
1492	chr4	98091427	98091827	401	*	4.32537	4.83118	3.53968	0.877388	0.000412229	0.0133541
1493	chr12	33156268	33156668	401	*	3.93194	4.46878	3.06736	0.903685	0.000412544	0.0133541
1494	chr15	43170611	43171011	401	*	4.8364	4.17934	5.28618	-0.819074	0.000412612	0.0133541
1495	chr9	66305280	66305680	401	*	4.7463	4.07557	5.20238	-0.826197	0.000414651	0.0134111
1496	chr14	102827771	102828171	401	*	4.4016	4.89221	3.65247	0.861563	0.000414979	0.0134128
1497	chr4	115052546	115052946	401	*	3.89963	4.42065	3.07603	0.890982	0.000417661	0.0134871
1498	chr17	5591553	5591953	401	*	3.8732	4.40341	3.026	0.897679	0.000417836	0.0134871
1499	chr1	166345664	166346064	401	*	3.83686	4.36769	2.98806	0.899121	0.000419139	0.0135201
1500	chr2	108764616	108765016	401	*	3.75523	2.76264	4.33772	-0.934899	0.00042077	0.0135637
1501	chr9	99183242	99183642	401	*	3.5591	4.11827	2.63383	0.920222	0.00042233	0.0136049
1502	chr2	12033684	12034084	401	*	3.49593	4.07635	2.50945	0.932709	0.000424285	0.0136587
1503	chr6	38710451	38710851	401	*	4.09074	4.6114	3.26807	0.888912	0.000425692	0.0136663
1504	chr8	108723175	108723575	401	*	3.75896	4.29519	2.89599	0.902866	0.000425858	0.0136663
1505	chr2	174344159	174344559	401	*	4.44366	4.91658	3.73544	0.841999	0.000425915	0.0136663
1506	chrX	56416318	56416718	401	*	3.78413	4.33178	2.89059	0.910806	0.000425979	0.0136663
1507	chr15	103333401	103333801	401	*	4.19208	4.68386	3.44019	0.861413	0.000425981	0.0136663
1508	chr3	75687429	75687829	401	*	4.77312	4.13895	5.21215	-0.805119	0.00042645	0.0136663
1509	chr1	149256818	149257218	401	*	4.06408	3.17837	4.60884	-0.909673	0.00042662	0.0136663
1510	chr12	81657854	81658254	401	*	3.51255	4.09911	2.50773	0.935526	0.000426779	0.0136663
1511	chr1	154175330	154175730	401	*	3.82476	4.34938	2.99199	0.893686	0.000427752	0.0136883
1512	chr18	80691791	80692191	401	*	4.13011	4.63826	3.3387	0.877296	0.000429277	0.0137281
1513	chr12	93993851	93994251	401	*	4.26644	3.50107	4.76386	-0.868704	0.000430719	0.0137617
1514	chr8	8360611	8361011	401	*	3.15832	2.01122	3.78916	-0.95401	0.000430898	0.0137617
1515	chr6	15845914	15846314	401	*	4.51686	4.97584	3.83978	0.826071	0.00043253	0.0137913
1516	chr4	39199162	39199562	401	*	3.80785	2.87074	4.37123	-0.922382	0.000432653	0.0137913
1517	chr1	55525163	55525563	401	*	3.84648	4.38499	2.9775	0.902184	0.00043268	0.0137913
1518	chr13	75766271	75766671	401	*	3.7038	2.7637	4.26824	-0.922121	0.000435026	0.0138569
1519	chr19	10842130	10842530	401	*	4.10217	4.62666	3.26972	0.891301	0.000435861	0.0138678
1520	chr5	32997699	32998099	401	*	3.9108	4.4389	3.06905	0.893745	0.000435942	0.0138678
1521	chr3	45378132	45378532	401	*	6.41694	5.9108	6.7909	-0.716022	0.000437033	0.0138934
1522	chr6	143414729	143415129	401	*	4.55523	3.86582	5.01979	-0.833237	0.000437934	0.0139129
1523	chr1	97887352	97887752	401	*	4.08894	3.2952	4.59803	-0.878912	0.000438242	0.0139135
1524	chr3	101372382	101372782	401	*	4.64474	4.01097	5.08358	-0.803979	0.000439636	0.0139418
1525	chr3	154184000	154184400	401	*	3.73364	2.81761	4.28949	-0.915815	0.000439707	0.0139418
1526	chr3	146286084	146286484	401	*	3.55971	2.53712	4.15212	-0.937753	0.000440001	0.0139419
1527	chr15	100669299	100669699	401	*	3.1766	3.79244	2.07981	0.947398	0.000440746	0.0139535
1528	chr6	17481074	17481474	401	*	3.37794	3.9643	2.37376	0.933164	0.000441206	0.0139535
1529	chr15	91028565	91028965	401	*	3.71999	2.81569	4.27159	-0.912406	0.000441232	0.0139535
1530	chr1	169747449	169747849	401	*	5.19055	4.58009	5.61817	-0.790026	0.00044184	0.0139636
1531	chr5	129049318	129049718	401	*	3.84195	2.96983	4.38163	-0.904097	0.000443653	0.0140117
1532	chr15	19857341	19857741	401	*	4.49382	4.95291	3.8165	0.825619	0.000443961	0.0140123
1533	chr18	81830951	81831351	401	*	3.80155	2.96636	4.32711	-0.892509	0.000444901	0.0140328
1534	chr6	15841637	15842037	401	*	3.60374	4.16045	2.68534	0.914775	0.000446328	0.0140686
1535	chr9	32474973	32475373	401	*	3.78456	4.31411	2.93907	0.894372	0.00044729	0.0140721
1536	chrX	113867889	113868289	401	*	4.06945	4.5801	3.27185	0.878457	0.000447442	0.0140721
1537	chr5	5366962	5367362	401	*	3.8208	4.38301	2.88698	0.918045	0.000447462	0.0140721
1538	chr1	95218862	95219262	401	*	4.87597	4.2579	5.30728	-0.793887	0.000447679	0.0140721
1539	chrX	64940964	64941364	401	*	4.52252	3.8183	4.99369	-0.840681	0.000447894	0.0140721
1540	chr18	13810102	13810502	401	*	4.40095	3.68171	4.87871	-0.847191	0.000448379	0.0140782
1541	chr13	99006303	99006703	401	*	3.42977	4.00955	2.44518	0.928988	0.000448901	0.0140809
1542	chr5	53509586	53509986	401	*	3.92486	4.4529	3.08328	0.894597	0.000449327	0.0140809
1543	chr2	33870465	33870865	401	*	3.60293	4.16029	2.68272	0.914484	0.000449691	0.0140809
1544	chrX	48433494	48433894	401	*	3.19441	3.8183	2.07093	0.94825	0.000449726	0.0140809
1545	chr3	107877747	107878147	401	*	3.32927	2.2582	3.93717	-0.942981	0.000449921	0.0140809
1546	chr7	81849199	81849599	401	*	3.71695	4.25911	2.83823	0.902985	0.00045189	0.0141334
1547	chr5	89581160	89581560	401	*	4.39425	3.71046	4.85627	-0.829769	0.000452891	0.0141498
1548	chr6	89407560	89407960	401	*	3.38643	2.4024	3.96603	-0.928553	0.000453435	0.0141498
1549	chr5	41966926	41967326	401	*	4.33046	3.59509	4.8152	-0.854265	0.000453463	0.0141498
1550	chr4	33893817	33894217	401	*	4.40928	3.68232	4.8904	-0.85036	0.000453584	0.0141498
1551	chr11	26009915	26010315	401	*	4.57067	3.9159	5.01939	-0.814205	0.000454403	0.0141662
1552	chr10	33653168	33653568	401	*	3.95634	3.14072	4.4742	-0.885264	0.000455557	0.014193
1553	chr10	102158805	102159205	401	*	4.2588	3.53334	4.73927	-0.849329	0.000457146	0.0142277
1554	chr15	53556162	53556562	401	*	3.94405	4.46914	3.11005	0.889106	0.000457431	0.0142277
1555	chr6	95360035	95360435	401	*	4.69383	5.14946	4.0241	0.820059	0.000457552	0.0142277
1556	chr1	170084775	170085175	401	*	3.74672	2.81915	4.30671	-0.916455	0.000458634	0.014251
1557	chr10	73103480	73103880	401	*	4.21195	3.43529	4.71407	-0.869979	0.000459346	0.014251
1558	chr1	143938765	143939165	401	*	4.92433	4.33263	5.34273	-0.776946	0.000459355	0.014251
1559	chr1	140183153	140183553	401	*	4.37649	4.89316	3.56389	0.881556	0.000460363	0.014251
1560	chr3	158391552	158391952	401	*	4.41771	3.70989	4.89047	-0.840978	0.000460479	0.014251
1561	chr2	139198294	139198694	401	*	4.77225	4.09641	5.23066	-0.825202	0.000460482	0.014251
1562	chr8	122665321	122665721	401	*	3.51077	4.07664	2.56658	0.918631	0.000460606	0.014251
1563	chr6	43492479	43492879	401	*	3.43655	2.46772	4.01097	-0.924452	0.000460809	0.014251
1564	chr1	151947820	151948220	401	*	3.88812	4.40328	3.07929	0.881907	0.000460956	0.014251
1565	chr2	79010249	79010649	401	*	4.44323	3.73613	4.91567	-0.840162	0.000461285	0.0142521
1566	chr1	70851840	70852240	401	*	4.46797	3.7914	4.92672	-0.825604	0.000462356	0.0142761
1567	chr14	83959116	83959516	401	*	4.03399	3.21891	4.55164	-0.884042	0.000462773	0.0142798
1568	chr17	8232104	8232504	401	*	3.49396	4.07764	2.49779	0.927819	0.000464613	0.0143198
1569	chr13	116110992	116111392	401	*	4.93598	4.34923	5.35191	-0.77306	0.000464661	0.0143198
1570	chr1	160278298	160278698	401	*	5.18608	4.5646	5.61903	-0.794983	0.000465207	0.0143275
1571	chr19	53421263	53421663	401	*	3.81164	2.96533	4.34151	-0.893914	0.00046576	0.0143299
1572	chr7	89216135	89216535	401	*	4.52533	5.01073	3.78843	0.851792	0.000465877	0.0143299
1573	chr7	143020711	143021111	401	*	3.46513	4.03325	2.51451	0.920344	0.000466615	0.0143357
1574	chr8	6111249	6111649	401	*	3.83739	2.9176	4.39459	-0.913474	0.000466827	0.0143357
1575	chr13	10007069	10007469	401	*	4.10838	3.29651	4.62476	-0.882816	0.000466956	0.0143357
1576	chr19	49854076	49854476	401	*	3.21846	2.09566	3.84213	-0.945755	0.000467827	0.0143519
1577	chr13	111044421	111044821	401	*	5.08426	4.48584	5.50599	-0.78085	0.000468077	0.0143519
1578	chr2	51610284	51610684	401	*	3.25595	2.17954	3.86551	-0.940844	0.000468733	0.0143629
1579	chr6	108321621	108322021	401	*	4.47457	3.76541	4.94791	-0.841195	0.000469547	0.0143787
1580	chr8	111595834	111596234	401	*	4.12087	4.62411	3.34148	0.869104	0.000470698	0.0144049
1581	chr6	54117193	54117593	401	*	4.09057	4.6107	3.26922	0.883959	0.000471044	0.0144063
1582	chr5	32746234	32746634	401	*	3.88576	4.4028	3.07221	0.881356	0.00047135	0.0144066
1583	chr2	36244712	36245112	401	*	3.51179	4.07667	2.57042	0.917036	0.000472185	0.014423
1584	chr16	26095840	26096240	401	*	4.28741	4.76447	3.56979	0.843239	0.000473041	0.01444
1585	chr10	81524249	81524649	401	*	4.26885	4.75267	3.53562	0.849209	0.000474115	0.0144637
1586	chr15	93268135	93268535	401	*	4.03857	4.53457	3.27663	0.863041	0.000474687	0.014472
1587	chr2	139267143	139267543	401	*	4.7477	4.11795	5.18462	-0.79881	0.000477067	0.0145354
1588	chr10	69334431	69334831	401	*	4.4507	3.73743	4.92586	-0.842089	0.000478043	0.0145559
1589	chr10	21583635	21584035	401	*	3.93696	3.13932	4.44763	-0.875882	0.000478555	0.0145623
1590	chr6	95552383	95552783	401	*	4.34253	5.00849	3.06803	0.951658	0.000479569	0.014584
1591	chr10	127631809	127632209	401	*	3.54248	4.11796	2.57054	0.922508	0.000480168	0.0145931
1592	chr8	25101694	25102094	401	*	4.16326	4.65433	3.41303	0.856882	0.000482234	0.0146466
1593	chr9	86627070	86627470	401	*	4.90289	4.22001	5.3645	-0.827435	0.000483069	0.0146628
1594	chr7	121074570	121074970	401	*	3.73086	4.27725	2.84076	0.903001	0.00048348	0.0146661
1595	chr2	178497900	178498300	401	*	4.40447	4.8685	3.71623	0.829005	0.000484464	0.0146867
1596	chr8	96722755	96723155	401	*	3.787	2.91588	4.32631	-0.898536	0.000485258	0.0147015
1597	chr4	88865143	88865543	401	*	3.78462	4.31419	2.9391	0.890183	0.000487035	0.0147374
1598	chrX	146962361	146962761	401	*	4.04769	3.25792	4.55517	-0.872531	0.000487273	0.0147374
1599	chr17	71486096	71486496	401	*	4.54924	5.0109	3.86625	0.825218	0.000487536	0.0147374
1600	chr11	104254585	104254985	401	*	4.68709	4.0554	5.12493	-0.799539	0.000487659	0.0147374
1601	chr3	115689349	115689749	401	*	4.35166	4.81795	3.65838	0.830632	0.000488832	0.0147636
1602	chr6	87541092	87541492	401	*	3.4168	4.01333	2.38154	0.932128	0.000489622	0.0147652
1603	chr11	38861949	38862349	401	*	5.09625	4.51883	5.50751	-0.766072	0.000489738	0.0147652
1604	chr10	19547942	19548342	401	*	3.41403	3.98819	2.44596	0.92053	0.000489866	0.0147652
1605	chr4	9284087	9284487	401	*	4.4789	3.81818	4.93037	-0.815004	0.000490108	0.0147652
1606	chr2	77220981	77221381	401	*	3.98303	3.17885	4.49633	-0.876819	0.000490635	0.0147719
1607	chr10	100792154	100792554	401	*	3.80038	2.91638	4.34451	-0.901409	0.000491401	0.0147858
1608	chr13	9125158	9125558	401	*	3.62023	4.18337	2.68379	0.913145	0.000492223	0.0148013
1609	chr16	78216890	78217290	401	*	4.07971	4.57926	3.30922	0.86428	0.000492566	0.0148024
1610	chr10	45684811	45685211	401	*	3.81262	2.96299	4.34376	-0.891317	0.000494781	0.0148597
1611	chrX	48153305	48153705	401	*	3.85113	4.36946	3.03434	0.880741	0.000496066	0.0148749
1612	chr5	124334397	124334797	401	*	4.00453	4.50381	3.23469	0.86327	0.000496352	0.0148749
1613	chr10	112139833	112140233	401	*	3.55638	4.13983	2.56092	0.923903	0.000496354	0.0148749
1614	chr15	92621772	92622172	401	*	4.50845	3.84401	4.96165	-0.817063	0.000496519	0.0148749
1615	chr13	83609387	83609787	401	*	5.3627	5.76471	4.80344	0.751375	0.000496933	0.0148781
1616	chr4	49059281	49059681	401	*	4.65033	3.98789	5.10259	-0.815825	0.000497947	0.0148993
1617	chr6	75576817	75577217	401	*	3.4661	2.46647	4.05093	-0.925395	0.000498904	0.0149187
1618	chr1	33271768	33272168	401	*	5.33222	4.75134	5.74521	-0.76734	0.000502135	0.0149967
1619	chr3	101116484	101116884	401	*	3.84701	2.96373	4.39087	-0.900465	0.000502253	0.0149967
1620	chr1	72428988	72429388	401	*	3.4634	4.03236	2.51037	0.916106	0.000502443	0.0149967
1621	chr1	155050586	155050986	401	*	4.2291	4.72392	3.46997	0.857339	0.000503199	0.015006
1622	chr15	30271154	30271554	401	*	4.93328	4.29509	5.37422	-0.802244	0.000503376	0.015006
1623	chr18	12854379	12854779	401	*	4.8601	4.17911	5.32085	-0.824687	0.000504951	0.0150437
1624	chr2	131041269	131041669	401	*	5.0293	4.48676	5.42265	-0.740563	0.00050576	0.0150585
1625	chr18	35730276	35730676	401	*	3.88835	4.40444	3.07718	0.877709	0.000507587	0.0150957
1626	chr8	57576281	57576681	401	*	4.16398	4.65397	3.41629	0.854306	0.000507889	0.0150957
1627	chr14	102663200	102663600	401	*	3.58974	2.65254	4.15314	-0.912576	0.000507946	0.0150957
1628	chr8	83423404	83423804	401	*	3.55951	4.11915	2.63291	0.909914	0.00050857	0.015096
1629	chr2	134896141	134896541	401	*	4.06968	3.29463	4.57112	-0.864941	0.000508581	0.015096
1630	chr6	50381516	50381916	401	*	4.35934	4.83045	3.65525	0.833665	0.000509937	0.0151206
1631	chr2	107879674	107880074	401	*	3.70609	2.81781	4.25181	-0.900836	0.000510035	0.0151206
1632	chr7	140998913	140999313	401	*	3.39861	3.98924	2.3815	0.926643	0.000511422	0.0151524
1633	chr15	63680077	63680477	401	*	3.74804	2.86831	4.29058	-0.898218	0.000511873	0.0151565
1634	chr5	80659212	80659612	401	*	4.48278	3.79058	4.94859	-0.829516	0.000513641	0.0151904
1635	chr18	26280659	26281059	401	*	3.7175	2.81703	4.2677	-0.903628	0.000513645	0.0151904
1636	chr3	40164200	40164600	401	*	5.49888	4.90531	5.9182	-0.774898	0.000516615	0.0152502
1637	chr8	65922612	65923012	401	*	4.51596	3.84294	4.97308	-0.819817	0.000516846	0.0152502
1638	chr14	48819918	48820318	401	*	3.49654	4.0761	2.51264	0.920522	0.000517023	0.0152502
1639	chr17	84272710	84273110	401	*	3.94487	4.45306	3.15336	0.869158	0.000517359	0.0152502
1640	chr13	97206587	97206987	401	*	3.80867	4.35098	2.92956	0.895477	0.000517381	0.0152502
1641	chr5	92467064	92467464	401	*	3.37896	3.96297	2.3818	0.922869	0.000517559	0.0152502
1642	chr2	152788802	152789202	401	*	4.28006	4.76709	3.53934	0.849394	0.000518533	0.0152696
1643	chr6	11647670	11648070	401	*	4.47523	3.79015	4.93783	-0.825428	0.000520217	0.0153098
1644	chr2	95891704	95892104	401	*	4.74813	4.11804	5.18521	-0.796063	0.000522688	0.0153732
1645	chr12	57825847	57826247	401	*	4.01406	3.2195	4.52349	-0.871087	0.000523331	0.0153827
1646	chr13	109569312	109569712	401	*	4.05315	3.17782	4.59404	-0.895741	0.00052617	0.0154518
1647	chr3	122975287	122975687	401	*	3.49898	2.53516	4.07168	-0.916128	0.000526318	0.0154518
1648	chr2	167949241	167949641	401	*	4.22363	4.69867	3.51062	0.837021	0.000527113	0.0154657
1649	chr9	106386217	106386617	401	*	4.17159	4.65435	3.44084	0.843809	0.000529342	0.0155126
1650	chr15	27724989	27725389	401	*	4.59374	5.04296	3.93788	0.808517	0.000529412	0.0155126
1651	chr13	25848102	25848502	401	*	4.24229	3.53548	4.7146	-0.835298	0.000529907	0.0155126
1652	chr14	93182586	93182986	401	*	4.53112	3.86722	4.98407	-0.814143	0.000530116	0.0155126
1653	chr2	61473750	61474150	401	*	3.51368	2.53398	4.09181	-0.918518	0.000530317	0.0155126
1654	chr2	43989828	43990228	401	*	3.96059	3.17924	4.46462	-0.865066	0.000530962	0.0155221
1655	chr14	50824106	50824506	401	*	3.89912	4.42047	3.07468	0.879515	0.000532204	0.015549
1656	chr10	25434488	25434888	401	*	4.07903	4.58052	3.30387	0.861534	0.000533014	0.0155591
1657	chrX	68557688	68558088	401	*	3.5021	2.53699	4.07524	-0.915513	0.000533389	0.0155591
1658	chr4	69195566	69195966	401	*	4.77348	4.13845	5.21292	-0.798307	0.000533512	0.0155591
1659	chr4	7642994	7643394	401	*	4.65595	3.96376	5.12175	-0.827922	0.000536532	0.0156318
1660	chr1	48893532	48893932	401	*	3.83449	2.96299	4.37394	-0.893671	0.000536945	0.0156318
1661	chr1	193035489	193035889	401	*	4.9648	4.38474	5.37738	-0.764885	0.000536978	0.0156318
1662	chr1	151686702	151687102	401	*	4.11182	4.59612	3.37747	0.845147	0.00053998	0.0157098
1663	chr5	70995639	70996039	401	*	5.31861	4.76463	5.7179	-0.747354	0.000540396	0.0157103
1664	chr17	5529582	5529982	401	*	3.80087	2.96197	4.32787	-0.883273	0.000540866	0.0157103
1665	chr5	72868284	72868684	401	*	4.51751	4.97643	3.84058	0.818281	0.000540972	0.0157103
1666	chr18	35707848	35708248	401	*	3.77366	4.29749	2.94288	0.88072	0.000541994	0.0157258
1667	chr1	153489111	153489511	401	*	3.93277	4.4544	3.10762	0.877496	0.000542155	0.0157258
1668	chr4	53077076	53077476	401	*	4.21074	3.46959	4.69795	-0.849183	0.000543205	0.0157391
1669	chr1	40847608	40848008	401	*	3.24152	2.1817	3.84589	-0.928726	0.000543265	0.0157391
1670	chr5	148495190	148495590	401	*	3.29032	3.89253	2.2373	0.92771	0.000543876	0.0157473
1671	chr10	60344108	60344508	401	*	3.80114	4.33525	2.94376	0.88812	0.000547838	0.0158526
1672	chrX	106957652	106958052	401	*	3.61928	2.71001	4.17269	-0.902065	0.000548215	0.015854
1673	chr5	74800363	74800763	401	*	3.74439	2.86728	4.28595	-0.89398	0.000549431	0.0158796
1674	chr3	142590611	142591011	401	*	4.02602	4.51826	3.27304	0.852543	0.000550444	0.0158994
1675	chr4	32903817	32904217	401	*	3.48282	2.53406	4.05029	-0.910301	0.00055127	0.0159138
1676	chr8	46892945	46893345	401	*	3.58809	4.13935	2.68472	0.899234	0.000552907	0.015945
1677	chr1	94183894	94184294	401	*	4.09194	3.33193	4.58713	-0.855527	0.00055305	0.015945
1678	chr1	158192850	158193250	401	*	4.2688	3.56567	4.73948	-0.832038	0.000553341	0.015945
1679	chr7	43747811	43748211	401	*	3.67467	4.23928	2.73403	0.906924	0.000554582	0.0159712
1680	chr14	117930905	117931305	401	*	3.85995	3.01013	4.39116	-0.885956	0.000556174	0.0160076
1681	chr6	12315121	12315521	401	*	4.22732	3.43538	4.73569	-0.867395	0.000556544	0.0160087
1682	chr18	80707973	80708373	401	*	4.10952	4.60888	3.33953	0.857778	0.000557814	0.0160332
1683	chr12	97750150	97750550	401	*	3.91114	3.05287	4.44559	-0.887589	0.00055806	0.0160332
1684	chr11	31812150	31812550	401	*	3.66306	4.22125	2.7405	0.903107	0.000559137	0.0160496
1685	chr10	19546856	19547256	401	*	3.32547	3.91588	2.30902	0.920727	0.000559294	0.0160496
1686	chr1	95323027	95323427	401	*	3.51122	4.07458	2.57414	0.90675	0.000560193	0.0160616
1687	chr5	72796320	72796720	401	*	4.42765	4.89167	3.73945	0.823089	0.000560556	0.0160616
1688	chr3	37332095	37332495	401	*	3.87357	4.40281	3.02889	0.882818	0.000560709	0.0160616
1689	chr16	74900773	74901173	401	*	3.98074	3.17829	4.49335	-0.870069	0.000561918	0.0160852
1690	chr16	95827409	95827809	401	*	3.94752	4.45397	3.1603	0.864872	0.000562197	0.0160852
1691	chr18	66467824	66468224	401	*	3.82204	4.3495	2.98195	0.880964	0.00056255	0.0160857
1692	chr13	34066323	34066723	401	*	4.63551	3.9881	5.08079	-0.803851	0.000563128	0.0160928
1693	chr8	41713636	41714036	401	*	4.92023	4.25707	5.37282	-0.811765	0.000564133	0.0161119
1694	chr16	75877170	75877570	401	*	4.31603	4.77765	3.63316	0.821096	0.000565212	0.0161332
1695	chr8	45558926	45559326	401	*	3.83707	3.01086	4.35912	-0.877944	0.000566169	0.016151
1696	chr3	105653926	105654326	401	*	4.02765	3.22181	4.54162	-0.871231	0.000566857	0.016154
1697	chr14	121938061	121938461	401	*	3.58862	4.13842	2.68925	0.897492	0.000567136	0.016154
1698	chr10	28524216	28524616	401	*	4.64294	3.98672	5.09232	-0.80782	0.000567277	0.016154
1699	chr10	27133162	27133562	401	*	4.91121	4.31334	5.33266	-0.774577	0.000569609	0.0162109
1700	chr10	63880431	63880831	401	*	4.27	3.56597	4.74108	-0.831085	0.000570813	0.0162236
1701	chr2	58269008	58269408	401	*	3.76025	2.91925	4.28806	-0.882204	0.000570915	0.0162236
1702	chr2	58159908	58160308	401	*	3.706	4.24037	2.84794	0.886346	0.000571061	0.0162236
1703	chr1	121180369	121180769	401	*	3.73569	2.865	4.27484	-0.889248	0.000571654	0.0162309
1704	chr14	7913877	7914277	401	*	3.39682	3.96439	2.44776	0.907592	0.00057332	0.0162563
1705	chr10	32796227	32796627	401	*	4.05761	3.29491	4.55393	-0.855242	0.000573476	0.0162563
1706	chrX	136203653	136204053	401	*	4.45848	3.76484	4.92494	-0.826208	0.000573815	0.0162563
1707	chr12	91932906	91933306	401	*	3.92478	3.13961	4.43038	-0.863234	0.000573903	0.0162563
1708	chr13	90345813	90346213	401	*	3.87414	3.05298	4.3942	-0.875242	0.00057423	0.0162563
1709	chr7	122395953	122396353	401	*	3.79771	4.33069	2.94331	0.885079	0.00057512	0.0162674
1710	chr12	105155388	105155788	401	*	3.33229	2.32933	3.91823	-0.916767	0.000575297	0.0162674
1711	chr12	8659617	8660017	401	*	3.52788	4.09621	2.57668	0.908158	0.000576063	0.0162796
1712	chr1	138148892	138149292	401	*	5.42274	4.86851	5.82215	-0.745931	0.000577698	0.0163163
1713	chr7	19824029	19824429	401	*	3.44825	4.01035	2.51474	0.904184	0.000578704	0.0163351
1714	chr8	99718938	99719338	401	*	4.18168	3.43831	4.66984	-0.847555	0.000581772	0.0164121
1715	chr1	6717708	6718108	401	*	3.53063	2.53356	4.11462	-0.915285	0.000583179	0.0164245
1716	chr4	78389484	78389884	401	*	4.22784	3.43322	4.73728	-0.865686	0.000583186	0.0164245
1717	chr9	77737303	77737703	401	*	4.34966	4.8174	3.65316	0.824623	0.000583228	0.0164245
1718	chr9	83586278	83586678	401	*	4.09781	3.29675	4.60986	-0.868541	0.000584986	0.0164524
1719	chr10	73096845	73097245	401	*	4.90876	4.2584	5.35542	-0.804102	0.000585136	0.0164524
1720	chr4	133170136	133170536	401	*	3.54451	4.09801	2.63498	0.898267	0.00058524	0.0164524
1721	chr10	108904399	108904799	401	*	3.89954	3.09871	4.4115	-0.868039	0.000585906	0.0164597
1722	chr5	100662993	100663393	401	*	3.85943	4.38539	3.02318	0.877224	0.000586283	0.0164597
1723	chr7	120150199	120150599	401	*	4.04839	4.54834	3.27696	0.857623	0.00058652	0.0164597
1724	chr14	13361559	13361959	401	*	5.04533	5.66681	3.92991	0.928383	0.000588002	0.0164917
1725	chr6	138708236	138708636	401	*	4.21649	3.40076	4.7344	-0.872623	0.00058847	0.0164952
1726	chr8	115707569	115707969	401	*	5.14579	5.54101	4.59968	0.738152	0.00058933	0.0165098
1727	chr4	115056892	115057292	401	*	4.07855	4.59427	3.26832	0.869442	0.000590563	0.0165317
1728	chr11	103344811	103345211	401	*	3.66353	4.22199	2.74025	0.899999	0.000590982	0.0165317
1729	chr11	32001439	32001839	401	*	3.88709	3.09726	4.3946	-0.86366	0.000591139	0.0165317
1730	chr10	14296131	14296531	401	*	4.12055	3.36651	4.61324	-0.850331	0.000593353	0.0165694
1731	chr10	125317320	125317720	401	*	4.40379	4.86784	3.7155	0.821459	0.000593454	0.0165694
1732	chr4	8842764	8843164	401	*	4.02633	4.53314	3.23822	0.862775	0.000593917	0.0165694
1733	chr2	124354121	124354521	401	*	4.21	3.46883	4.69722	-0.845352	0.00059394	0.0165694
1734	chr11	20830896	20831296	401	*	5.59593	5.0545	5.98871	-0.736116	0.0005942	0.0165694
1735	chr8	75957288	75957688	401	*	3.57473	2.65183	4.13305	-0.900184	0.000595148	0.016571
1736	chr3	78509349	78509749	401	*	4.71271	4.0764	5.15275	-0.795832	0.000595203	0.016571
1737	chr3	9020245	9020645	401	*	3.74442	4.27761	2.88942	0.882327	0.000595543	0.016571
1738	chr1	106931977	106932377	401	*	4.19356	4.68178	3.45006	0.846029	0.000595683	0.016571
1739	chr7	13023141	13023541	401	*	4.36098	4.81762	3.68902	0.813513	0.000595969	0.016571
1740	chr4	68922486	68922886	401	*	4.3382	3.5955	4.82609	-0.846134	0.000596529	0.016577
1741	chr7	117470443	117470843	401	*	4.10969	4.60902	3.33977	0.854756	0.000596971	0.0165797
1742	chr6	20604178	20604578	401	*	4.62067	3.9159	5.09208	-0.829375	0.000597348	0.0165807
1743	chr3	49009143	49009543	401	*	4.58006	3.93935	5.02218	-0.796827	0.000599874	0.0166371
1744	chr1	55475010	55475410	401	*	3.95578	4.46841	3.15325	0.866165	0.000600068	0.0166371
1745	chr7	134519552	134519952	401	*	3.46134	4.03165	2.50445	0.905469	0.000601871	0.0166646
1746	chr17	80952468	80952868	401	*	3.83905	3.01424	4.36054	-0.874781	0.000602103	0.0166646
1747	chr9	5308607	5309007	401	*	3.81017	4.33162	2.98546	0.873358	0.000602163	0.0166646
1748	chr1	173430325	173430725	401	*	3.70297	4.23869	2.84135	0.883751	0.000602437	0.0166646
1749	chr6	142504136	142504536	401	*	4.17239	4.65488	3.44223	0.838452	0.000602789	0.0166648
1750	chr14	25614722	25615122	401	*	3.8864	4.40246	3.07533	0.86926	0.000603568	0.0166747
1751	chr1	161491736	161492136	401	*	3.87525	3.01442	4.41068	-0.88499	0.000603837	0.0166747
1752	chr5	44876952	44877352	401	*	5.14377	4.5798	5.5482	-0.750842	0.00060671	0.0167364
1753	chr10	111127397	111127797	401	*	3.83677	4.3513	3.02955	0.867164	0.000606962	0.0167364
1754	chr9	21463291	21463691	401	*	4.45311	4.90486	3.7918	0.806659	0.000607112	0.0167364
1755	chr1	140476885	140477285	401	*	4.52917	3.8428	4.99236	-0.820691	0.000607961	0.0167503
1756	chr1	24362214	24362614	401	*	3.79574	2.91524	4.33856	-0.889134	0.000609442	0.0167815
1757	chr1	186988499	186988899	401	*	3.43337	2.46896	4.00627	-0.906946	0.000610549	0.0168024
1758	chr1	153491859	153492259	401	*	3.79667	4.33274	2.93413	0.882695	0.000611834	0.0168282
1759	chr9	112198300	112198700	401	*	4.37832	3.71171	4.83251	-0.810437	0.000612447	0.0168286
1760	chr7	141945927	141946327	401	*	3.66617	2.81824	4.19666	-0.880074	0.000612544	0.0168286
1761	chr4	13206877	13207277	401	*	4.69203	4.05498	5.13243	-0.795328	0.000612997	0.0168315
1762	chr16	22327380	22327780	401	*	3.37025	2.40052	3.94498	-0.906951	0.000614314	0.0168581
1763	chr10	84089347	84089747	401	*	4.04862	3.26062	4.55538	-0.86151	0.000615121	0.0168664
1764	chr2	116932233	116932633	401	*	3.46316	4.03169	2.51137	0.903842	0.000615317	0.0168664
1765	chr2	82754139	82754539	401	*	3.31491	2.33366	3.89357	-0.909235	0.000617033	0.016891
1766	chr2	180442039	180442439	401	*	3.5136	4.07931	2.56987	0.901551	0.000617218	0.016891
1767	chr1	106389698	106390098	401	*	4.23138	3.53407	4.69946	-0.824933	0.000617294	0.016891
1768	chr10	14216080	14216480	401	*	5.30895	4.72563	5.72317	-0.763573	0.000617609	0.016891
1769	chr16	59547537	59547937	401	*	4.57251	3.94176	5.00992	-0.790862	0.000622127	0.0170004
1770	chr8	94370834	94371234	401	*	3.69265	4.24123	2.79662	0.891272	0.000622314	0.0170004
1771	chr18	20735688	20736088	401	*	3.73024	4.25769	2.89018	0.875891	0.000623079	0.0170117
1772	chr4	144892312	144892712	401	*	4.82913	5.23956	4.25332	0.756814	0.000623679	0.0170185
1773	chr17	73970352	73970752	401	*	4.26016	4.73945	3.53739	0.833877	0.000624275	0.0170251
1774	chr1	45881261	45881661	401	*	3.95852	4.45385	3.19817	0.849956	0.000625192	0.0170405
1775	chr3	125403952	125404352	401	*	5.05795	4.45094	5.48389	-0.776842	0.00062585	0.0170489
1776	chr7	84386424	84386824	401	*	4.03581	4.53385	3.26899	0.851459	0.000626823	0.0170658
1777	chr18	47256258	47256658	401	*	4.49703	3.76271	4.98133	-0.839985	0.000628249	0.0170873
1778	chr16	89871674	89872074	401	*	4.54721	5.00922	3.86347	0.816021	0.000628322	0.0170873
1779	chr9	104972784	104973184	401	*	3.30844	3.8938	2.30725	0.910499	0.00062917	0.0170978
1780	chr2	15165831	15166231	401	*	3.55802	2.59629	4.13	-0.904895	0.000629415	0.0170978
1781	chr18	90289605	90290005	401	*	3.61985	2.70744	4.17439	-0.894396	0.000629802	0.0170987
1782	chr7	55911367	55911767	401	*	4.31397	4.7901	3.59845	0.830814	0.000631316	0.0171302
1783	chr10	116924188	116924588	401	*	3.97925	4.50161	3.15224	0.871093	0.000633865	0.0171897
1784	chr3	67576314	67576714	401	*	3.57217	4.13933	2.62431	0.900448	0.000634763	0.0172044
1785	chr8	73611539	73611939	401	*	4.96847	4.36748	5.39146	-0.773358	0.000637286	0.0172631
1786	chr15	34096336	34096736	401	*	3.41347	3.98814	2.44394	0.904411	0.000638001	0.0172706
1787	chr16	57487425	57487825	401	*	3.1782	2.09922	3.78856	-0.919753	0.000638276	0.0172706
1788	chr18	17686488	17686888	401	*	3.90934	3.09645	4.42612	-0.867552	0.000638911	0.0172781
1789	chr2	102771352	102771752	401	*	3.49473	2.46688	4.08886	-0.91358	0.000639997	0.0172978
1790	chr2	168539391	168539791	401	*	3.70466	4.23748	2.85066	0.879604	0.000642637	0.017353
1791	chr10	17201187	17201587	401	*	4.52456	4.97589	3.86414	0.803605	0.000642758	0.017353
1792	chr8	58575390	58575790	401	*	3.8244	3.0086	4.34234	-0.867914	0.000643487	0.017363
1793	chr8	50316630	50317030	401	*	3.67804	2.76452	4.23299	-0.893462	0.000645292	0.017402
1794	chr13	15995312	15995712	401	*	3.34823	2.3368	3.93699	-0.911245	0.00064586	0.0174076
1795	chr9	23669239	23669639	401	*	3.95729	4.46962	3.15553	0.862349	0.000649132	0.0174765
1796	chr7	137714546	137714946	401	*	3.41291	3.98694	2.44521	0.903182	0.000649239	0.0174765
1797	chr12	69500572	69500972	401	*	3.5757	4.11944	2.69274	0.886216	0.000649498	0.0174765
1798	chr8	32293070	32293470	401	*	4.93992	4.33248	5.36606	-0.776606	0.00065076	0.0175007
1799	chr2	48885960	48886360	401	*	4.64801	3.96251	5.11081	-0.817246	0.000651511	0.0175111
1800	chr18	69834271	69834671	401	*	4.48461	3.79316	4.95008	-0.820332	0.000652234	0.0175175
1801	chr7	76392918	76393318	401	*	4.29404	3.56446	4.77629	-0.836791	0.000652699	0.0175175
1802	chr12	34165507	34165907	401	*	3.89608	3.05406	4.42429	-0.875327	0.000652835	0.0175175
1803	chr2	115769694	115770094	401	*	4.53035	3.86702	4.98304	-0.806362	0.0006553	0.0175739
1804	chr16	28694218	28694618	401	*	3.73695	2.91643	4.25676	-0.868025	0.000655833	0.0175784
1805	chr6	11576093	11576493	401	*	4.17775	3.36774	4.69339	-0.865545	0.000657907	0.0176242
1806	chr17	84100563	84100963	401	*	4.1394	4.6541	3.33174	0.862048	0.000659147	0.0176433
1807	chr3	7428695	7429095	401	*	4.67078	4.01133	5.12167	-0.80465	0.000659346	0.0176433
1808	chr1	6224079	6224479	401	*	3.68033	2.8146	4.21761	-0.880096	0.000661946	0.0176933
1809	chr15	38527857	38528257	401	*	3.0284	3.6552	1.89506	0.920963	0.000662177	0.0176933
1810	chr6	46704544	46704944	401	*	4.52334	3.86782	4.97241	-0.802125	0.000662312	0.0176933
1811	chr3	65992584	65992984	401	*	4.65795	4.03171	5.09319	-0.786266	0.000663125	0.0177052
1812	chr2	167759946	167760346	401	*	4.03586	4.53501	3.26637	0.849246	0.000664291	0.0177265
1813	chr2	146814957	146815357	401	*	2.92209	1.71055	3.57119	-0.923341	0.000670498	0.0178823
1814	chr12	11611668	11612068	401	*	4.22085	3.47032	4.71205	-0.843708	0.000671976	0.0179043
1815	chr1	144151830	144152230	401	*	4.50701	3.84239	4.96029	-0.806173	0.000672064	0.0179043
1816	chr6	100177102	100177502	401	*	3.70857	2.86721	4.23653	-0.872804	0.000674208	0.017946
1817	chr6	122855911	122856311	401	*	3.88384	4.40178	3.06803	0.864254	0.000674462	0.017946
1818	chr7	134556000	134556400	401	*	3.78438	4.31429	2.93793	0.873576	0.000674741	0.017946
1819	chr2	65266975	65267375	401	*	3.29358	2.25857	3.89002	-0.910872	0.000675974	0.0179689
1820	chr2	38536261	38536661	401	*	4.42068	4.86943	3.76585	0.799211	0.000677677	0.0179931
1821	chr2	43772674	43773074	401	*	3.75732	4.29406	2.89301	0.878585	0.000677849	0.0179931
1822	chr4	95191984	95192384	401	*	3.88444	4.40149	3.07085	0.863723	0.00067812	0.0179931
1823	chr11	17004880	17005280	401	*	4.36019	4.84433	3.62622	0.835072	0.000678645	0.0179931
1824	chr18	57740147	57740547	401	*	3.57503	4.14096	2.63065	0.896197	0.000678746	0.0179931
1825	chr4	28698153	28698553	401	*	4.53781	3.7879	5.02874	-0.842027	0.000683055	0.0180974
1826	chr18	19549841	19550241	401	*	4.04971	3.29456	4.54286	-0.84396	0.000684192	0.0181176
1827	chr8	67968893	67969293	401	*	4.66932	3.98782	5.13032	-0.813913	0.000684588	0.0181182
1828	chr16	43935595	43935995	401	*	3.90086	3.09944	4.41305	-0.86049	0.000685971	0.0181427
1829	chrX	43428911	43429311	401	*	4.78033	4.18042	5.20278	-0.770447	0.000686266	0.0181427
1830	chr3	109043415	109043815	401	*	3.7184	4.2397	2.8941	0.866713	0.000686654	0.0181431
1831	chr11	26601751	26602151	401	*	4.21109	4.68206	3.50732	0.821893	0.000690397	0.0182144
1832	chr8	26698544	26698944	401	*	4.18386	4.65506	3.47955	0.82267	0.000690448	0.0182144
1833	chr3	78158460	78158860	401	*	4.40019	3.71043	4.86491	-0.817238	0.000691191	0.0182144
1834	chr10	101681536	101681936	401	*	5.43411	4.86802	5.83962	-0.749044	0.000691261	0.0182144
1835	chr9	98260174	98260574	401	*	3.87806	3.09825	4.38146	-0.852518	0.000691288	0.0182144
1836	chr1	149953968	149954368	401	*	3.89785	4.40362	3.11229	0.853313	0.000691723	0.0182144
1837	chr4	3649058	3649458	401	*	4.49378	4.9539	3.81419	0.810175	0.000691991	0.0182144
1838	chr18	59257093	59257493	401	*	4.06695	3.29491	4.56715	-0.850199	0.000692778	0.0182241
1839	chr7	4653737	4654137	401	*	3.77069	4.29642	2.93508	0.868643	0.000693112	0.0182241
1840	chr2	148162028	148162428	401	*	4.8452	4.25821	5.26125	-0.762013	0.000694272	0.0182446
1841	chr1	178829433	178829833	401	*	3.93443	3.13899	4.44422	-0.857663	0.000696433	0.0182915
1842	chr18	83315844	83316244	401	*	4.15895	3.36723	4.66722	-0.856574	0.000698333	0.0183314
1843	chr1	74375052	74375452	401	*	4.01423	4.50227	3.27116	0.837891	0.000699298	0.0183468
1844	chr1	54118557	54118957	401	*	4.24055	3.53432	4.7126	-0.823917	0.000700546	0.0183696
1845	chr13	94094193	94094593	401	*	4.26142	4.97747	2.77673	0.911381	0.00070116	0.0183757
1846	chr2	82519965	82520365	401	*	3.55974	2.65473	4.1116	-0.887058	0.000701739	0.0183809
1847	chr3	51072381	51072781	401	*	4.47434	3.79205	4.93569	-0.813322	0.000702841	0.0183998
1848	chr10	17485083	17485483	401	*	4.60262	5.03327	3.98592	0.77779	0.000703348	0.0184031
1849	chr1	177126605	177127005	401	*	4.16324	3.43729	4.64391	-0.831864	0.000704685	0.0184282
1850	chr1	191115501	191115901	401	*	4.09902	4.59516	3.33674	0.84372	0.000705937	0.0184509
1851	chr10	86890575	86890975	401	*	4.768	4.15784	5.19547	-0.774639	0.000706771	0.018453
1852	chr3	19824969	19825369	401	*	3.67463	2.71167	4.24703	-0.897722	0.00070678	0.018453
1853	chr13	47232167	47232567	401	*	3.6613	4.20022	2.7912	0.877257	0.000707509	0.0184615
1854	chr1	121462624	121463024	401	*	4.13215	4.61145	3.40938	0.828593	0.000708237	0.0184615
1855	chr7	101092651	101093051	401	*	3.74685	4.27747	2.89857	0.872513	0.000708251	0.0184615
1856	chr5	64780939	64781339	401	*	3.74497	4.27903	2.8877	0.873326	0.000709008	0.0184713
1857	chr5	38547468	38547868	401	*	4.56785	3.89186	5.02633	-0.809637	0.000709645	0.0184779
1858	chr4	5349014	5349414	401	*	3.56003	2.65285	4.11268	-0.886506	0.00071047	0.0184881
1859	chr2	75828976	75829376	401	*	4.56338	5.02221	3.88661	0.807612	0.000711179	0.0184881
1860	chr15	11479279	11479679	401	*	3.77306	2.91977	4.3056	-0.874056	0.000711184	0.0184881
1861	chr14	119465009	119465409	401	*	4.51488	3.79495	4.99295	-0.829566	0.000712206	0.0184961
1862	chr15	66746433	66746833	401	*	4.05864	4.55012	3.30746	0.840093	0.000712256	0.0184961
1863	chr2	22790390	22790790	401	*	3.89763	4.40166	3.11632	0.851244	0.000713552	0.0185198
1864	chr3	20893112	20893512	401	*	3.68821	2.76337	4.24723	-0.889923	0.000713984	0.0185211
1865	chr17	15812397	15812797	401	*	4.37668	4.84222	3.68508	0.815327	0.000714665	0.0185288
1866	chr5	54439275	54439675	401	*	3.49616	2.53389	4.06832	-0.896793	0.000715507	0.0185407
1867	chr4	79310195	79310595	401	*	3.82143	2.96186	4.35637	-0.87483	0.00071602	0.018544
1868	chr16	94155321	94155721	401	*	3.49936	2.59481	4.05105	-0.885433	0.000716661	0.0185507
1869	chr1	25527090	25527490	401	*	3.56066	2.6531	4.11344	-0.885917	0.000718266	0.0185554
1870	chr12	31236824	31237224	401	*	3.71989	2.86919	4.25145	-0.872558	0.000718498	0.0185554
1871	chr13	80418737	80419137	401	*	3.98244	3.21986	4.4787	-0.844817	0.000718555	0.0185554
1872	chr5	149246001	149246401	401	*	4.27825	4.75124	3.56991	0.822493	0.00071865	0.0185554
1873	chr6	115601820	115602220	401	*	4.82124	4.23854	5.23515	-0.757896	0.000718759	0.0185554
1874	chr2	96717367	96717767	401	*	5.25953	4.71012	5.65645	-0.736639	0.000719238	0.0185578
1875	chr2	57138611	57139011	401	*	5.31868	4.7641	5.71828	-0.740029	0.000719747	0.018561
1876	chr13	30666600	30667000	401	*	4.32339	3.62623	4.79141	-0.818896	0.00072212	0.0186123
1877	chr4	141952226	141952626	401	*	4.55035	4.98832	3.91841	0.785638	0.000723858	0.0186472
1878	chr3	96564661	96565061	401	*	3.29202	3.86813	2.31823	0.897883	0.000726837	0.0187035
1879	chr2	118519954	118520354	401	*	3.3451	3.91698	2.38363	0.895429	0.000727095	0.0187035
1880	chr7	24389492	24389892	401	*	3.65023	4.18229	2.79824	0.871803	0.00072744	0.0187035
1881	chr1	153532235	153532635	401	*	3.55928	4.0981	2.68948	0.876245	0.000727594	0.0187035
1882	chr3	67373869	67374269	401	*	5.1755	4.54665	5.612	-0.784269	0.000729001	0.0187298
1883	chr1	32275392	32275792	401	*	4.21734	3.43446	4.722	-0.851242	0.000730641	0.0187619
1884	chr16	49004137	49004537	401	*	4.23903	3.50114	4.72485	-0.834879	0.000731706	0.0187674
1885	chr10	67482296	67482696	401	*	5.06096	4.4189	5.50372	-0.791685	0.000731897	0.0187674
1886	chr14	117895503	117895903	401	*	4.74711	4.13867	5.17375	-0.773097	0.000732019	0.0187674
1887	chr1	12367809	12368209	401	*	5.62591	5.11862	6.00049	-0.705914	0.000735166	0.0188227
1888	chr5	76132108	76132508	401	*	3.51127	4.07607	2.57011	0.890593	0.000735287	0.0188227
1889	chr7	83891746	83892146	401	*	6.12562	6.47417	5.6651	0.666791	0.000735345	0.0188227
1890	chr2	109859653	109860053	401	*	3.92209	3.0984	4.44314	-0.863636	0.000737964	0.0188798
1891	chr3	124749225	124749625	401	*	4.34257	3.68272	4.79364	-0.800111	0.000738572	0.0188843
1892	chr13	84931268	84931668	401	*	4.5204	3.78878	5.00353	-0.831809	0.000739266	0.0188843
1893	chr12	60382637	60383037	401	*	3.63606	2.7634	4.17596	-0.876083	0.000739314	0.0188843
1894	chr4	55145941	55146341	401	*	3.67449	2.76521	4.2279	-0.884845	0.000739866	0.0188885
1895	chr8	80313951	80314351	401	*	3.4458	4.01014	2.50596	0.889291	0.000744346	0.0189875
1896	chr13	54101045	54101445	401	*	4.48359	3.79416	4.94815	-0.814532	0.000744533	0.0189875
1897	chr5	20843850	20844250	401	*	3.85112	3.05317	4.36191	-0.854693	0.000746605	0.0190304
1898	chr8	67735628	67736028	401	*	4.72551	4.07584	5.17185	-0.794825	0.000748214	0.0190613
1899	chr10	95151107	95151507	401	*	3.74331	4.27745	2.88583	0.870271	0.000749229	0.0190771
1900	chr10	25982602	25983002	401	*	4.06904	3.33256	4.55425	-0.833443	0.000749782	0.0190812
1901	chr4	26069438	26069838	401	*	3.63503	2.76368	4.17443	-0.875039	0.000750945	0.0191007
1902	chr1	40404706	40405106	401	*	3.46375	4.03239	2.51162	0.891289	0.000753256	0.0191494
1903	chr14	80213033	80213433	401	*	4.60784	3.98794	5.04004	-0.778739	0.000754499	0.0191709
1904	chr17	10370643	10371043	401	*	4.3601	4.82921	3.66049	0.817305	0.000755277	0.0191806
1905	chr8	34679923	34680323	401	*	4.87862	4.21797	5.33006	-0.799564	0.000758329	0.019248
1906	chr12	6638773	6639173	401	*	5.77436	5.2767	6.14368	-0.697682	0.000759607	0.0192704
1907	chr15	99332974	99333374	401	*	3.71775	4.25822	2.84354	0.874451	0.000760458	0.0192818
1908	chr7	137609793	137610193	401	*	3.61922	4.16028	2.74345	0.87508	0.000761324	0.0192937
1909	chr1	119498638	119499038	401	*	4.34222	4.80584	3.6549	0.810151	0.000762283	0.0193078
1910	chr4	8912999	8913399	401	*	3.95602	4.46807	3.15495	0.854057	0.00076502	0.019367
1911	chr13	77048462	77048862	401	*	4.73927	4.05715	5.20054	-0.809939	0.00076695	0.0194057
1912	chr12	78980679	78981079	401	*	4.16268	4.64085	3.4425	0.824014	0.000769593	0.0194563
1913	chr15	74933678	74934078	401	*	3.09212	3.71132	1.98425	0.907789	0.000769754	0.0194563
1914	chr6	86102939	86103339	401	*	5.18043	4.66968	5.55687	-0.707412	0.000770579	0.0194623
1915	chr14	14640161	14640561	401	*	4.84645	5.2682	4.24796	0.763459	0.000770795	0.0194623
1916	chr1	97623163	97623563	401	*	3.80185	3.0086	4.31074	-0.851312	0.000771743	0.019476
1917	chr3	135476240	135476640	401	*	4.5568	3.94263	4.98621	-0.774859	0.000772299	0.0194799
1918	chr1	82793985	82794385	401	*	4.32355	3.65356	4.7793	-0.803355	0.000773164	0.0194915
1919	chr10	33558170	33558570	401	*	4.53787	3.86705	4.99399	-0.803761	0.000773785	0.019497
1920	chr3	83286896	83287296	401	*	4.36389	3.62288	4.85105	-0.833441	0.0007766	0.0195554
1921	chr18	4507228	4507628	401	*	4.05581	3.25931	4.56601	-0.853032	0.000777215	0.0195554
1922	chr14	98442407	98442807	401	*	3.7764	2.96554	4.29238	-0.856835	0.000777315	0.0195554
1923	chr6	34871887	34872287	401	*	3.67576	4.22004	2.79132	0.875325	0.00077828	0.0195695
1924	chr15	90109443	90109843	401	*	3.85957	4.36675	3.07054	0.848937	0.000779019	0.0195779
1925	chr10	91191899	91192299	401	*	4.90741	4.33342	5.31693	-0.750585	0.000780347	0.0196011
1926	chr7	75701781	75702181	401	*	3.99021	4.48477	3.23172	0.838491	0.000781085	0.0196094
1927	chr4	6027876	6028276	401	*	4.04701	3.29566	4.53855	-0.837014	0.000783472	0.0196592
1928	chr4	56757326	56757726	401	*	3.88637	4.38489	3.1184	0.842339	0.000785808	0.0197076
1929	chr19	17837401	17837801	401	*	4.62943	4.00969	5.06155	-0.777023	0.000786771	0.0197215
1930	chr1	106353054	106353454	401	*	4.18196	3.43346	4.6723	-0.83493	0.000789187	0.0197718
1931	chr1	52264274	52264674	401	*	3.78601	2.96476	4.30611	-0.859304	0.000790344	0.0197846
1932	chr10	51530789	51531189	401	*	4.01434	4.50222	3.27161	0.832368	0.000790518	0.0197846
1933	chr7	74357067	74357467	401	*	3.41505	2.39882	4.00539	-0.897481	0.000791118	0.0197894
1934	chr7	24442308	24442708	401	*	3.96603	4.48428	3.14943	0.856284	0.000792215	0.0198038
1935	chr13	44421455	44421855	401	*	3.53228	2.65491	4.07394	-0.873524	0.000792511	0.0198038
1936	chr18	28852017	28852417	401	*	5.58122	5.05448	5.96625	-0.718362	0.000794003	0.0198308
1937	chr4	121003734	121004134	401	*	3.78462	4.29462	2.98864	0.850904	0.000796443	0.0198645
1938	chr5	24624107	24624507	401	*	4.93489	4.35002	5.34988	-0.756693	0.000796473	0.0198645
1939	chr6	140816808	140817208	401	*	4.28519	4.77649	3.53444	0.834358	0.000796586	0.0198645
1940	chr1	165556751	165557151	401	*	3.96937	3.21838	4.46077	-0.835763	0.00079725	0.0198709
1941	chr3	30864654	30865054	401	*	4.08109	4.56584	3.34569	0.829242	0.000800599	0.019944
1942	chr17	87405616	87406016	401	*	3.57262	4.13698	2.63272	0.885358	0.000802388	0.0199783
1943	chr1	36244113	36244513	401	*	5.16215	4.6095	5.56076	-0.735902	0.00080306	0.0199825
1944	chr16	39196934	39197334	401	*	3.58614	4.13907	2.67817	0.877956	0.000803498	0.0199825
1945	chr8	45410092	45410492	401	*	4.41112	4.88089	3.71005	0.814235	0.000803796	0.0199825
1946	chr2	86351849	86352249	401	*	3.66539	2.81867	4.19541	-0.865183	0.000805211	0.0200074
1947	chr10	7841751	7842151	401	*	4.31346	4.80334	3.56604	0.832646	0.00080724	0.0200475
1948	chr1	191249981	191250381	401	*	3.71588	4.23847	2.88829	0.858372	0.000809413	0.0200911
1949	chr2	79456571	79456971	401	*	5.07444	4.51822	5.47489	-0.738267	0.00081003	0.0200962
1950	chr4	63562140	63562540	401	*	4.26864	4.753	3.53417	0.826853	0.000813409	0.0201696
1951	chr13	20477999	20478399	401	*	4.61576	4.01053	5.04083	-0.767865	0.000814082	0.0201706
1952	chr11	34317039	34317439	401	*	3.89838	3.10043	4.40918	-0.851269	0.000814283	0.0201706
1953	chr3	18933263	18933663	401	*	4.7922	4.18016	5.22059	-0.771871	0.000816682	0.0202197
1954	chr6	40393200	40393600	401	*	5.23178	4.69693	5.62109	-0.723389	0.000817122	0.0202202
1955	chr1	46937604	46938004	401	*	3.94548	3.18041	4.44278	-0.83995	0.000818394	0.0202413
1956	chr3	150435166	150435566	401	*	3.77467	2.96529	4.29005	-0.853811	0.00082008	0.0202727
1957	chr2	129998460	129998860	401	*	4.07956	3.3339	4.5687	-0.833043	0.000821203	0.02029
1958	chr1	106071236	106071636	401	*	4.73529	4.13838	5.15626	-0.762202	0.00082437	0.0203579
1959	chr1	149349928	149350328	401	*	4.48585	3.8681	4.91701	-0.77419	0.000826076	0.0203816
1960	chr1	171619039	171619439	401	*	3.97961	4.48623	3.19195	0.845364	0.000827125	0.0203816
1961	chr3	114065594	114065994	401	*	4.81886	4.21881	5.24138	-0.764239	0.000827755	0.0203816
1962	chr2	45089235	45089635	401	*	4.78224	5.19973	4.19237	0.756528	0.000827938	0.0203816
1963	chr13	113423827	113424227	401	*	4.36721	4.84257	3.65347	0.818239	0.00082802	0.0203816
1964	chr1	15483443	15483843	401	*	5.55288	5.07603	5.91067	-0.679117	0.000828844	0.0203816
1965	chr2	80524285	80524685	401	*	4.17026	4.66835	3.4033	0.83767	0.000829317	0.0203816
1966	chr1	126153830	126154230	401	*	4.60718	3.98665	5.03967	-0.775628	0.000829503	0.0203816
1967	chr13	114874821	114875221	401	*	4.001	3.21927	4.50519	-0.844854	0.000829584	0.0203816
1968	chr8	45367111	45367511	401	*	3.77308	4.29677	2.94268	0.858651	0.000829741	0.0203816
1969	chr7	25120450	25120850	401	*	3.73419	4.25962	2.89935	0.860328	0.000829967	0.0203816
1970	chr16	57336822	57337222	401	*	4.31595	4.76428	3.66201	0.792666	0.000831021	0.0203948
1971	chr4	69753114	69753514	401	*	4.07826	3.33166	4.56779	-0.832551	0.000831348	0.0203948
1972	chr8	126395917	126396317	401	*	3.57872	2.7115	4.11656	-0.868263	0.000832238	0.0204063
1973	chr10	91187817	91188217	401	*	4.8774	4.3158	5.28062	-0.740983	0.000832812	0.0204066
1974	chr1	21676764	21677164	401	*	4.43181	3.70955	4.91089	-0.823213	0.000833192	0.0204066
1975	chr10	118085368	118085768	401	*	4.43594	4.89344	3.76213	0.800229	0.000833518	0.0204066
1976	chr18	81014077	81014477	401	*	3.49749	4.05757	2.56964	0.879959	0.000835222	0.020438
1977	chr11	63922199	63922599	401	*	4.42748	4.90488	3.70907	0.8197	0.000837264	0.0204776
1978	chrX	23675430	23675830	401	*	3.93197	4.43629	3.14992	0.842513	0.000838366	0.0204942
1979	chr2	83729345	83729745	401	*	3.97922	4.48581	3.19165	0.844556	0.000840249	0.0205298
1980	chr3	17847676	17848076	401	*	4.83645	4.20152	5.27584	-0.783393	0.0008414	0.0205476
1981	chr7	82838369	82838769	401	*	3.64816	4.18233	2.79061	0.864133	0.000842348	0.0205604
1982	chr11	85849040	85849440	401	*	3.43815	2.53279	3.99014	-0.875298	0.000844965	0.0206138
1983	chr3	144697957	144698357	401	*	4.06882	4.54893	3.3442	0.822493	0.000846155	0.0206323
1984	chr8	28163678	28164078	401	*	4.51689	3.89237	4.95131	-0.777016	0.000846576	0.0206323
1985	chrX	15914128	15914528	401	*	3.17604	2.09623	3.78665	-0.898934	0.000847573	0.0206462
1986	chr1	124148567	124148967	401	*	4.95469	4.29417	5.40607	-0.795372	0.000848365	0.0206551
1987	chr2	47424945	47425345	401	*	3.91811	3.05225	4.45544	-0.866838	0.000849491	0.0206626
1988	chr4	63389733	63390133	401	*	3.86193	4.36959	3.0717	0.844903	0.000849529	0.0206626
1989	chr12	80130630	80131030	401	*	3.46456	4.01194	2.57178	0.872133	0.000850464	0.0206749
1990	chr6	120473477	120473877	401	*	4.27948	4.75291	3.57012	0.815651	0.000851789	0.0206968
1991	chr12	9858012	9858412	401	*	5.12576	4.53264	5.54487	-0.759245	0.000853016	0.0207162
1992	chr1	131543987	131544387	401	*	3.84949	3.00965	4.37685	-0.860009	0.000853977	0.0207291
1993	chr3	115692377	115692777	401	*	3.67658	4.20033	2.84602	0.856964	0.000856771	0.0207865
1994	chrX	80664484	80664884	401	*	3.71988	2.86649	4.25246	-0.863034	0.000857307	0.0207891
1995	chr17	54003536	54003936	401	*	4.08859	4.57918	3.33951	0.830362	0.000859082	0.0208216
1996	chr18	60978282	60978682	401	*	4.7597	4.14017	5.19172	-0.774274	0.000861319	0.0208654
1997	chr1	3900326	3900726	401	*	4.07367	3.2179	4.60716	-0.863611	0.000863338	0.0208954
1998	chr4	81442470	81442870	401	*	5.44792	4.92942	5.82855	-0.710523	0.000863897	0.0208954
1999	chr3	55447929	55448329	401	*	4.95251	4.38541	5.35853	-0.743336	0.000864178	0.0208954
2000	chr16	75917685	75918085	401	*	3.38019	3.94099	2.45033	0.878935	0.000864287	0.0208954
2001	chr18	7756743	7757143	401	*	4.70602	4.07597	5.14308	-0.779413	0.000865145	0.0208962
2002	chr3	61807125	61807525	401	*	3.19888	2.17788	3.79077	-0.891876	0.000865183	0.0208962
2003	chr9	114745708	114746108	401	*	3.93462	4.42074	3.19605	0.826556	0.000866461	0.0209166
2004	chr7	114292635	114293035	401	*	3.87371	4.38694	3.06969	0.847723	0.00086958	0.0209787
2005	chr13	92131597	92131997	401	*	5.33205	4.77682	5.73199	-0.735014	0.00087029	0.0209787
2006	chr2	125791443	125791843	401	*	3.92492	4.42147	3.16164	0.835979	0.000870333	0.0209787
2007	chr3	14957515	14957915	401	*	3.78196	2.9142	4.32	-0.86576	0.000871561	0.0209978
2008	chr18	57438749	57439149	401	*	4.76792	4.1182	5.21427	-0.788739	0.000872814	0.0210175
2009	chr18	72081705	72082105	401	*	3.88997	3.1383	4.38165	-0.831262	0.00087332	0.0210192
2010	chr8	56313584	56313984	401	*	4.44188	4.92728	3.70495	0.824528	0.000876401	0.0210829
2011	chr14	72064151	72064551	401	*	3.45102	2.53492	4.0069	-0.875692	0.000877139	0.0210901
2012	chr17	64241853	64242253	401	*	3.35197	2.40612	3.91842	-0.880892	0.000877808	0.0210958
2013	chr2	57157968	57158368	401	*	3.87642	3.09823	4.37917	-0.840357	0.000881873	0.0211829
2014	chr13	49298369	49298769	401	*	3.44819	4.01026	2.51476	0.878172	0.000883675	0.0212157
2015	chr8	103439210	103439610	401	*	4.24836	3.50154	4.73798	-0.829592	0.000885052	0.0212382
2016	chr1	77545768	77546168	401	*	4.49354	3.84299	4.94028	-0.788665	0.000885627	0.0212414
2017	chr8	73112420	73112820	401	*	4.29443	3.594	4.76391	-0.811503	0.000886431	0.0212477
2018	chr6	80862251	80862651	401	*	4.56736	3.89246	5.02535	-0.800536	0.000887139	0.0212477
2019	chr1	107635920	107636320	401	*	3.69082	2.81537	4.23175	-0.86632	0.000887208	0.0212477
2020	chr4	25890323	25890723	401	*	3.74517	2.91577	4.26847	-0.855156	0.00088821	0.0212612
2021	chr2	80388380	80388780	401	*	5.06317	4.48629	5.47414	-0.748618	0.000888913	0.0212675
2022	chr18	4591225	4591625	401	*	4.40914	3.73881	4.86504	-0.798339	0.000892814	0.0213503
2023	chr6	108718855	108719255	401	*	3.771	4.29466	2.94066	0.854467	0.000894599	0.0213824
2024	chrX	120524946	120525346	401	*	3.31296	2.33455	3.89065	-0.88456	0.000895185	0.0213858
2025	chr6	63609546	63609946	401	*	3.84867	3.05292	4.35858	-0.845018	0.000896128	0.0213978
2026	chr16	84495415	84495815	401	*	4.43552	3.79044	4.8797	-0.785493	0.00089658	0.021398
2027	chr4	118144419	118144819	401	*	3.19763	3.79097	2.1722	0.890484	0.000897085	0.0213995
2028	chr1	156303233	156303633	401	*	4.77338	4.16007	5.20239	-0.769183	0.000899149	0.0214296
2029	chr12	82105633	82106033	401	*	4.50134	3.86956	4.93922	-0.779087	0.000899908	0.0214296
2030	chr15	71240912	71241312	401	*	4.04601	3.29631	4.53686	-0.830179	0.000900034	0.0214296
2031	chr18	47282958	47283358	401	*	4.48458	3.84286	4.92719	-0.783859	0.000900121	0.0214296
2032	chr3	78908418	78908818	401	*	5.08221	4.55042	5.46991	-0.718578	0.000904685	0.0215277
2033	chr12	73333955	73334355	401	*	3.1576	2.09656	3.76235	-0.892521	0.000905573	0.0215382
2034	chr1	186066251	186066651	401	*	3.58932	2.70918	4.13201	-0.866238	0.000907269	0.0215679
2035	chr3	120886454	120886854	401	*	5.3546	4.81742	5.74514	-0.722077	0.000909681	0.0216128
2036	chr11	30471802	30472202	401	*	5.22933	4.65385	5.6396	-0.746941	0.000910051	0.0216128
2037	chr12	53842068	53842468	401	*	4.46731	3.8168	4.91403	-0.787627	0.000915438	0.0217301
2038	chr16	68666918	68667318	401	*	4.46894	3.81622	4.9167	-0.788171	0.000917584	0.0217703
2039	chr5	64824746	64825146	401	*	5.13201	4.59491	5.52251	-0.721851	0.000919705	0.0218099
2040	chr14	61138305	61138705	401	*	4.49207	3.8407	4.9392	-0.787286	0.000920978	0.0218189
2041	chr2	20293364	20293764	401	*	4.12192	3.40234	4.59983	-0.817488	0.000920984	0.0218189
2042	chr10	85624870	85625270	401	*	3.99441	3.25849	4.47938	-0.823473	0.000922158	0.021836
2043	chr14	122013562	122013962	401	*	3.94416	4.43646	3.19102	0.82817	0.000923831	0.0218649
2044	chr2	52955109	52955509	401	*	4.65877	5.09753	4.02517	0.776764	0.000924372	0.021867
2045	chr6	115607497	115607897	401	*	4.62226	4.01075	5.05039	-0.767243	0.000925341	0.0218792
2046	chr2	118158145	118158545	401	*	3.77178	4.27628	2.98932	0.839033	0.000927481	0.0219191
2047	chr4	98560182	98560582	401	*	3.78221	2.91615	4.31962	-0.861906	0.000928477	0.0219319
2048	chr6	126836098	126836498	401	*	3.32688	3.89346	2.38066	0.876747	0.000929769	0.0219517
2049	chr1	10164939	10165339	401	*	3.649	2.8174	4.17317	-0.853015	0.000935804	0.0220834
2050	chrX	7763916	7764316	401	*	4.25904	4.72502	3.56647	0.803957	0.000936527	0.0220897
2051	chr12	25165559	25165959	401	*	3.32964	3.89416	2.38926	0.875952	0.000937734	0.0220998
2052	chr8	44034176	44034576	401	*	4.9063	4.34982	5.30688	-0.733905	0.000938254	0.0220998
2053	chr8	36202077	36202477	401	*	3.99187	3.25829	4.47585	-0.822166	0.000938583	0.0220998
2054	chr12	14515585	14515985	401	*	3.48339	2.59473	4.02924	-0.865941	0.000938783	0.0220998
2055	chr13	97705898	97706298	401	*	4.28814	3.62568	4.74042	-0.792324	0.000940743	0.0221352
2056	chr10	17788476	17788876	401	*	3.57035	4.11809	2.67659	0.865321	0.000941377	0.0221393
2057	chr8	97389500	97389900	401	*	4.58497	3.96319	5.01807	-0.771706	0.000942667	0.0221589
2058	chr7	90067994	90068394	401	*	3.28733	3.86875	2.29792	0.880956	0.00094529	0.0222097
2059	chr8	89859786	89860186	401	*	4.16334	3.46995	4.62968	-0.805696	0.000946254	0.022219
2060	chr2	47755746	47756146	401	*	4.51266	3.79062	4.99165	-0.817362	0.000946605	0.022219
2061	chr12	50764420	50764820	401	*	3.36473	2.33611	3.9591	-0.886389	0.000949031	0.0222652
2062	chr3	138854166	138854566	401	*	5.12243	4.57916	5.51616	-0.724748	0.00094972	0.0222705
2063	chr19	18011872	18012272	401	*	3.81041	2.96437	4.34017	-0.855778	0.000950196	0.0222709
2064	chr6	22071254	22071654	401	*	4.73797	4.05205	5.20095	-0.802053	0.000951429	0.022289
2065	chr15	55381687	55382087	401	*	4.26	4.72332	3.57332	0.802142	0.000952318	0.022299
2066	chr9	78463456	78463856	401	*	3.41429	3.96493	2.5126	0.867355	0.00095317	0.0223081
2067	chr3	118552557	118552957	401	*	3.88657	3.0974	4.3938	-0.839851	0.00095474	0.0223113
2068	chr15	53409197	53409597	401	*	3.13096	3.73676	2.0666	0.888252	0.000955122	0.0223113
2069	chr11	26013545	26013945	401	*	4.37465	3.71046	4.82773	-0.792711	0.000955203	0.0223113
2070	chr14	96233906	96234306	401	*	4.25731	3.53262	4.73744	-0.817848	0.000955239	0.0223113
2071	chr15	32920485	32920885	401	*	5.67149	5.14955	6.05396	-0.710197	0.00095588	0.0223113
2072	chr14	118286093	118286493	401	*	4.10688	3.29489	4.6233	-0.8466	0.000956075	0.0223113
2073	chr18	24708484	24708884	401	*	5.07004	4.53402	5.45997	-0.720007	0.000958381	0.0223544
2074	chr1	145379759	145380159	401	*	4.04357	3.21673	4.56586	-0.850108	0.000959459	0.0223687
2075	chr9	85609111	85609511	401	*	4.90634	4.33147	5.3163	-0.744343	0.00096414	0.0224533
2076	chr10	19522161	19522561	401	*	3.78481	4.31398	2.9403	0.853819	0.000964364	0.0224533
2077	chr6	55811147	55811547	401	*	5.0316	4.46891	5.43537	-0.736959	0.000964479	0.0224533
2078	chr11	17106931	17107331	401	*	5.26409	4.68305	5.67716	-0.748222	0.000966555	0.0224908
2079	chr6	144074901	144075301	401	*	4.02699	3.29706	4.50939	-0.819368	0.000968081	0.0225154
2080	chr2	125305699	125306099	401	*	3.70622	2.86722	4.23326	-0.852638	0.000969323	0.0225335
2081	chr6	22347635	22348035	401	*	3.969	4.47001	3.19502	0.833429	0.000969864	0.0225352
2082	chr12	44283348	44283748	401	*	3.9316	4.43455	3.15289	0.834752	0.000970388	0.0225366
2083	chr13	21240824	21241224	401	*	4.05558	3.2581	4.56618	-0.84163	0.000971221	0.0225451
2084	chr11	118885023	118885423	401	*	3.92777	3.18334	4.41639	-0.824196	0.000973278	0.022571
2085	chr10	103194940	103195340	401	*	4.2098	3.5016	4.68273	-0.810778	0.000973351	0.022571
2086	chr2	76970830	76971230	401	*	3.82189	3.01013	4.33822	-0.845691	0.000973739	0.022571
2087	chr6	48841201	48841601	401	*	4.41299	4.85529	3.77192	0.780422	0.000974893	0.0225814
2088	chr11	108062050	108062450	401	*	4.54847	3.94184	4.97422	-0.762705	0.000975121	0.0225814
2089	chr5	89056333	89056733	401	*	4.49744	3.79057	4.96977	-0.810003	0.000976138	0.0225942
2090	chr1	28806602	28807002	401	*	4.37553	3.71122	4.82866	-0.791898	0.000976677	0.0225958
2091	chr16	73957641	73958041	401	*	3.23161	3.81565	2.23437	0.880411	0.000977533	0.0226008
2092	chr4	80788217	80788617	401	*	3.95495	3.17996	4.45637	-0.834575	0.000977828	0.0226008
2093	chr18	65124844	65125244	401	*	4.01546	3.29687	4.49294	-0.814626	0.000979243	0.02261
2094	chr8	97733359	97733759	401	*	5.00104	4.36675	5.44011	-0.777039	0.000979495	0.02261
2095	chr3	117217936	117218336	401	*	4.53279	3.9162	4.96339	-0.767461	0.00097963	0.02261
2096	chr16	33922208	33922608	401	*	4.67381	5.10846	4.04883	0.770439	0.000981469	0.0226406
2097	chr2	110806761	110807161	401	*	3.34699	2.40379	3.91252	-0.873269	0.000981888	0.0226406
2098	chr10	90674316	90674716	401	*	4.28423	3.56272	4.76298	-0.815296	0.000982499	0.022641
2099	chr6	48629253	48629653	401	*	4.68115	4.0976	5.09548	-0.748868	0.000982845	0.022641
2100	chr2	23028766	23029166	401	*	3.55572	2.59627	4.12691	-0.875527	0.000985397	0.0226798
2101	chr14	76120427	76120827	401	*	4.89195	4.29575	5.31257	-0.756699	0.000985871	0.0226798
2102	chr3	62271721	62272121	401	*	3.9537	3.13857	4.47137	-0.845837	0.000985959	0.0226798
2103	chr19	41339198	41339598	401	*	3.54593	4.07804	2.69379	0.855033	0.000987033	0.0226798
2104	chr14	17414347	17414747	401	*	3.63211	4.15972	2.79164	0.85125	0.000987268	0.0226798
2105	chr10	6647533	6647933	401	*	3.51887	2.65315	4.05615	-0.857546	0.000987342	0.0226798
2106	chr2	139677111	139677511	401	*	5.66138	5.16021	6.03263	-0.694411	0.000988723	0.0226984
2107	chr1	98162220	98162620	401	*	3.38533	2.4711	3.94053	-0.86772	0.000989093	0.0226984
2108	chr8	67631677	67632077	401	*	5.45194	4.92923	5.83482	-0.70993	0.000989852	0.0227051
2109	chr13	81641694	81642094	401	*	4.26011	3.59407	4.71404	-0.791481	0.000990499	0.0227079
2110	chr8	66166796	66167196	401	*	3.62163	2.76521	4.15536	-0.855687	0.000990915	0.0227079
2111	chr10	33703387	33703787	401	*	4.0149	3.29546	4.49276	-0.814164	0.000991452	0.0227095
2112	chr18	8719286	8719686	401	*	3.90787	3.09761	4.4236	-0.844222	0.000992026	0.0227111
2113	chr14	118925298	118925698	401	*	5.74862	5.26787	6.10859	-0.678513	0.000992659	0.0227111
2114	chr11	34063973	34064373	401	*	3.58963	4.12092	2.73963	0.8531	0.000993118	0.0227111
2115	chr8	65395700	65396100	401	*	3.61928	2.76545	4.15204	-0.855197	0.00099381	0.0227111
2116	chr1	62608660	62609060	401	*	3.77186	4.27845	2.98426	0.836058	0.000994512	0.0227111
2117	chr1	106695679	106696079	401	*	3.48041	4.03369	2.57148	0.865808	0.000994604	0.0227111
2118	chr19	42356879	42357279	401	*	4.00506	3.25993	4.49397	-0.823553	0.000994997	0.0227111
2119	chr18	54820954	54821354	401	*	4.23924	3.53305	4.71127	-0.808791	0.000995634	0.0227111
2120	chr3	105904249	105904649	401	*	3.57442	4.09818	2.74385	0.848771	0.000995979	0.0227111
2121	chr5	64960794	64961194	401	*	3.9221	4.42033	3.1548	0.829725	0.000996902	0.0227111
2122	chr8	36290945	36291345	401	*	4.16976	3.40369	4.66749	-0.830747	0.000997413	0.0227111
2123	chr4	141766495	141766895	401	*	3.98068	4.47015	3.23423	0.822862	0.000997739	0.0227111
2124	chr10	90679974	90680374	401	*	4.60712	3.98947	5.03823	-0.768345	0.000997784	0.0227111
2125	chr13	100183143	100183543	401	*	3.2338	3.81797	2.23617	0.878991	0.000998431	0.0227111
2126	chr15	6260325	6260725	401	*	4.49322	4.92894	3.86598	0.771023	0.000998913	0.0227111
2127	chr13	85507657	85508057	401	*	4.04498	4.54832	3.26533	0.833131	0.00099904	0.0227111
2128	chr13	21233913	21234313	401	*	5.6762	5.17966	6.04491	-0.69035	0.00100086	0.0227417
2129	chr4	150117291	150117691	401	*	3.55699	4.09896	2.67879	0.858287	0.00100312	0.0227733
2130	chr7	73322663	73323063	401	*	3.61811	2.71077	4.17081	-0.865694	0.00100319	0.0227733
2131	chr9	110676627	110677027	401	*	3.66359	4.22065	2.74419	0.867173	0.00100694	0.0228217
2132	chr6	107243942	107244342	401	*	4.99472	4.34928	5.43908	-0.781607	0.00100707	0.0228217
2133	chr1	82156996	82157396	401	*	4.63012	4.03273	5.05133	-0.756319	0.00100755	0.0228217
2134	chr4	53121801	53122201	401	*	4.32329	4.77863	3.65418	0.790657	0.00100769	0.0228217
2135	chr1	141968172	141968572	401	*	4.50092	3.84126	4.95191	-0.787659	0.00100821	0.0228217
2136	chr6	138801376	138801776	401	*	4.39122	3.70995	4.8521	-0.798031	0.0010083	0.0228217
2137	chrX	151067819	151068219	401	*	3.69319	2.87068	4.21378	-0.846666	0.00100862	0.0228217
2138	chr1	56641339	56641739	401	*	3.48015	2.53577	4.04609	-0.87172	0.00100911	0.022822
2139	chr10	118811361	118811761	401	*	3.13226	3.73711	2.0709	0.883969	0.0010105	0.0228345
2140	chr12	85705438	85705838	401	*	3.86067	4.36845	3.07016	0.836019	0.00101061	0.0228345
2141	chr9	57650762	57651162	401	*	3.26963	3.8427	2.30473	0.873539	0.00101169	0.0228434
2142	chr4	82404253	82404653	401	*	3.69281	2.86756	4.21447	-0.84674	0.00101194	0.0228434
2143	chr3	11869418	11869818	401	*	5.14373	4.49986	5.58735	-0.780352	0.00101273	0.0228459
2144	chr19	22916401	22916801	401	*	5.17372	4.63836	5.5633	-0.717419	0.00101342	0.0228459
2145	chr16	72027641	72028041	401	*	4.8002	4.21836	5.21368	-0.746886	0.00101353	0.0228459
2146	chr6	16155495	16155895	401	*	3.60545	2.76434	4.13331	-0.850788	0.00101396	0.0228459
2147	chr2	107537345	107537745	401	*	4.31234	3.62408	4.77637	-0.800743	0.00101442	0.0228459
2148	chr15	71283814	71284214	401	*	4.67241	4.07557	5.09335	-0.755542	0.00101718	0.0228949
2149	chr8	13648695	13649095	401	*	3.8977	4.38619	3.15356	0.820566	0.00101789	0.0228949
2150	chr10	28955060	28955460	401	*	4.57004	3.93972	5.00724	-0.773295	0.00101801	0.0228949
2151	chr15	43803465	43803865	401	*	4.44317	3.79244	4.89	-0.783898	0.0010196	0.0229198
2152	chr6	115286484	115286884	401	*	3.76068	2.96515	4.2705	-0.838354	0.00102054	0.0229304
2153	chr10	113106133	113106533	401	*	4.33288	3.68249	4.77955	-0.78325	0.00102204	0.0229535
2154	chr8	80337924	80338324	401	*	3.43083	3.98686	2.5143	0.865605	0.00102732	0.0230426
2155	chr13	97900371	97900771	401	*	4.097	3.33286	4.59392	-0.828773	0.00102733	0.0230426
2156	chr2	82078508	82078908	401	*	4.40836	3.73769	4.86441	-0.792649	0.00102744	0.0230426
2157	chr7	110773311	110773711	401	*	4.07928	4.54912	3.37804	0.804321	0.00102903	0.0230676
2158	chr3	100102728	100103128	401	*	3.93154	3.13718	4.44089	-0.837387	0.00102962	0.0230676
2159	chr11	94043938	94044338	401	*	4.96876	4.38645	5.38246	-0.747456	0.00102999	0.0230676
2160	chr8	112972404	112972804	401	*	3.74429	2.91571	4.26727	-0.84652	0.0010351	0.0231713
2161	chr6	136464310	136464710	401	*	4.34061	4.79089	3.68249	0.78466	0.00103572	0.0231746
2162	chr3	48846186	48846586	401	*	4.24782	3.53142	4.72434	-0.810701	0.00103763	0.0232066
2163	chr2	35087463	35087863	401	*	3.70806	2.87249	4.23377	-0.84846	0.00103826	0.02321
2164	chr3	84952089	84952489	401	*	5.42781	4.92832	5.79814	-0.691647	0.00103934	0.0232233
2165	chr5	91413724	91414124	401	*	4.12951	3.36425	4.6269	-0.827633	0.00103997	0.0232266
2166	chr12	27342700	27343100	401	*	6.01063	5.55755	6.35491	-0.654959	0.00104094	0.0232375
2167	chr10	68378089	68378489	401	*	3.41235	3.96382	2.50837	0.861707	0.00104501	0.0233107
2168	chr3	28638941	28639341	401	*	4.57804	3.96438	5.00721	-0.76393	0.00104539	0.0233107
2169	chr14	77877876	77878276	401	*	3.75841	4.27746	2.93979	0.842517	0.00104586	0.0233107
2170	chr8	66437978	66438378	401	*	4.47685	4.91639	3.8416	0.773544	0.00104627	0.0233107
2171	chr7	106528856	106529256	401	*	3.00253	3.62377	1.88788	0.884294	0.00104663	0.0233107
2172	chr1	27608658	27609058	401	*	4.47496	3.81646	4.92541	-0.786112	0.00104718	0.0233122
2173	chr1	137972955	137973355	401	*	4.64314	4.03273	5.07074	-0.762234	0.00105086	0.0233835
2174	chr1	149940234	149940634	401	*	3.83401	4.34927	3.02495	0.839082	0.00105229	0.0234046
2175	chr3	55129292	55129692	401	*	4.07713	4.56427	3.33617	0.817298	0.00105319	0.0234137
2176	chr12	34783610	34784010	401	*	3.8221	4.33125	3.02819	0.83497	0.00105638	0.0234646
2177	chr2	8344785	8345185	401	*	4.46567	3.79129	4.92342	-0.793171	0.00105727	0.0234646
2178	chr4	8850426	8850826	401	*	5.30136	4.79166	5.67724	-0.698975	0.00105757	0.0234646
2179	chr17	50737071	50737471	401	*	4.04779	4.51819	3.34528	0.803932	0.00105768	0.0234646
2180	chr13	95424954	95425354	401	*	3.85214	3.098	4.34486	-0.823319	0.00105811	0.0234646
2181	chr17	81738285	81738685	401	*	4.43481	3.79146	4.87818	-0.778712	0.00105839	0.0234646
2182	chr3	9520433	9520833	401	*	5.36757	4.81939	5.76386	-0.725469	0.00105892	0.0234656
2183	chr10	25284428	25284828	401	*	3.84955	4.35008	3.07671	0.829123	0.00105951	0.0234679
2184	chr12	5073274	5073674	401	*	3.7174	2.86673	4.24895	-0.850435	0.00106031	0.0234749
2185	chr14	11553358	11553758	401	*	5.93426	5.41042	6.31774	-0.708552	0.00106181	0.0234974
2186	chr6	29198598	29198998	401	*	4.8275	4.2564	5.23556	-0.738472	0.00106317	0.0235089
2187	chr2	143991090	143991490	401	*	4.30525	4.76448	3.62764	0.792711	0.00106378	0.0235089
2188	chr3	18764564	18764964	401	*	4.79233	4.19913	5.21147	-0.752174	0.00106399	0.0235089
2189	chr6	140767122	140767522	401	*	4.56364	5.02125	3.88958	0.791034	0.00106428	0.0235089
2190	chr9	33822585	33822985	401	*	4.62948	4.03105	5.0512	-0.754615	0.00106655	0.0235483
2191	chr7	80457273	80457673	401	*	3.11417	3.71202	2.07481	0.878214	0.0010676	0.0235607
2192	chr3	151651521	151651921	401	*	4.18192	3.50223	4.64209	-0.794931	0.00106828	0.0235651
2193	chr8	34890538	34890938	401	*	4.96407	4.40367	5.36667	-0.732875	0.00107256	0.0236486
2194	chr4	53631273	53631673	401	*	5.54538	4.97499	5.95308	-0.73838	0.00107424	0.0236728
2195	chr15	67902979	67903379	401	*	3.99369	4.47068	3.27623	0.809473	0.00107464	0.0236728
2196	chr13	21896910	21897310	401	*	5.22957	4.63899	5.6474	-0.750239	0.00107586	0.0236751
2197	chr10	17613275	17613675	401	*	3.60156	4.1392	2.73485	0.851909	0.00107586	0.0236751
2198	chr1	87640278	87640678	401	*	3.85246	4.37078	3.03569	0.84095	0.00107621	0.0236751
2199	chr3	28012203	28012603	401	*	4.00249	4.48642	3.269	0.814159	0.00107721	0.0236864
2200	chr10	59296266	59296666	401	*	3.78667	3.0116	4.28812	-0.829555	0.00107793	0.0236888
2201	chr13	5870303	5870703	401	*	4.38776	4.81806	3.7718	0.763736	0.00107868	0.0236888
2202	chr5	96793536	96793936	401	*	3.6318	4.17895	2.73963	0.857539	0.00107879	0.0236888
2203	chr3	56789114	56789514	401	*	4.38424	3.71121	4.84137	-0.791609	0.00108007	0.0236946
2204	chr1	33903617	33904017	401	*	3.66076	4.18043	2.84057	0.840726	0.00108052	0.0236946
2205	chr2	160367082	160367482	401	*	5.47149	5.88117	4.89718	0.73853	0.00108052	0.0236946
2206	chr18	14997475	14997875	401	*	4.55373	3.8925	5.00544	-0.785983	0.00108489	0.0237797
2207	chr14	117972391	117972791	401	*	4.21239	3.50143	4.68652	-0.806475	0.00108631	0.0237999
2208	chr18	62803992	62804392	401	*	3.48432	2.59637	4.02991	-0.856864	0.00108761	0.0238085
2209	chr3	21714970	21715370	401	*	3.91354	3.18138	4.39691	-0.814506	0.00108769	0.0238085
2210	chr3	143574039	143574439	401	*	3.83589	3.05454	4.33993	-0.830876	0.00108882	0.0238224
2211	chr3	95142150	95142550	401	*	3.93322	4.42108	3.19057	0.816194	0.00109268	0.0238875
2212	chr10	108619465	108619865	401	*	5.18261	4.65406	5.56859	-0.71129	0.0010928	0.0238875
2213	chr9	99382553	99382953	401	*	3.90992	4.40129	3.15898	0.820559	0.00109327	0.0238875
2214	chr11	110496052	110496452	401	*	4.27762	3.59513	4.73906	-0.794986	0.00109382	0.0238887
2215	chr15	63500416	63500816	401	*	4.22078	4.69506	3.50949	0.805779	0.00109456	0.023894
2216	chr18	79293619	79294019	401	*	4.16019	4.65428	3.40282	0.820771	0.00109588	0.023912
2217	chr14	117939574	117939974	401	*	4.45254	3.8157	4.89283	-0.773362	0.00110073	0.024007
2218	chr3	53763959	53764359	401	*	3.33231	2.40143	3.89348	-0.863179	0.00110344	0.0240463
2219	chr12	89722413	89722813	401	*	4.25181	3.59361	4.70212	-0.783204	0.00110353	0.0240463
2220	chr2	122683621	122684021	401	*	3.69203	2.86822	4.21314	-0.841626	0.0011047	0.0240611
2221	chr5	104958152	104958552	401	*	3.92209	4.40302	3.19558	0.810768	0.00110577	0.0240734
2222	chr1	136260264	136260664	401	*	5.27974	4.76366	5.65907	-0.701564	0.00110783	0.0241074
2223	chr6	100929914	100930314	401	*	4.12288	3.43716	4.58577	-0.795695	0.00111005	0.0241451
2224	chr4	25408674	25409074	401	*	4.77954	4.11642	5.23212	-0.785391	0.00111127	0.0241496
2225	chr13	105310599	105310999	401	*	3.88592	4.40257	3.07336	0.837629	0.00111162	0.0241496
2226	chr13	18870630	18871030	401	*	4.05811	3.33189	4.53891	-0.811381	0.00111176	0.0241496
2227	chr4	152078170	152078570	401	*	3.63135	4.16057	2.7867	0.844773	0.00111264	0.0241577
2228	chr10	37978964	37979364	401	*	3.96715	4.48335	3.15574	0.837376	0.00111432	0.0241835
2229	chr2	3657868	3658268	401	*	3.69209	4.20086	2.89916	0.832803	0.00111517	0.024191
2230	chr18	61767766	61768166	401	*	3.54589	4.07764	2.69467	0.847723	0.00111634	0.0242044
2231	chr8	102553419	102553819	401	*	4.23944	3.5325	4.71181	-0.803777	0.00111686	0.0242044
2232	chr10	106609236	106609636	401	*	4.44004	3.71005	4.92247	-0.812659	0.00111738	0.0242044
2233	chr2	167740608	167741008	401	*	3.48082	4.01102	2.63362	0.846267	0.00111779	0.0242044
2234	chr3	37707754	37708154	401	*	4.30543	3.62269	4.76698	-0.793573	0.0011189	0.0242176
2235	chr2	76406383	76406783	401	*	5.5763	5.03111	5.97103	-0.721181	0.00112373	0.0243112
2236	chr15	68579521	68579921	401	*	4.19987	3.50294	4.66779	-0.80018	0.00112469	0.0243187
2237	chr3	89508017	89508417	401	*	3.79943	3.01104	4.30635	-0.831123	0.00112538	0.0243187
2238	chr1	83037997	83038397	401	*	4.98446	4.36636	5.41578	-0.763555	0.00112558	0.0243187
2239	chr14	95877114	95877514	401	*	5.21568	4.6689	5.61124	-0.722659	0.00112703	0.024339
2240	chr14	27984737	27985137	401	*	4.07083	3.36983	4.54056	-0.801385	0.00112849	0.0243598
2241	chr3	79249962	79250362	401	*	4.15939	3.4356	4.63913	-0.809892	0.00113083	0.0243994
2242	chr10	88420626	88421026	401	*	3.46033	4.00989	2.56162	0.854838	0.00113315	0.02443
2243	chr8	118283636	118284036	401	*	4.49299	3.86821	4.92753	-0.766681	0.0011349	0.02443
2244	chr10	70799320	70799720	401	*	4.10827	3.33469	4.60911	-0.826745	0.00113498	0.02443
2245	chr1	121798525	121798925	401	*	3.96782	3.22003	4.45786	-0.818187	0.0011356	0.02443
2246	chr2	79552486	79552886	401	*	3.51561	2.65119	4.05239	-0.848945	0.00113605	0.02443
2247	chr9	16931581	16931981	401	*	4.04394	3.25623	4.55057	-0.830232	0.00113706	0.02443
2248	chr16	77986963	77987363	401	*	3.74728	2.96281	4.25259	-0.828962	0.00113769	0.02443
2249	chr16	77536764	77537164	401	*	4.79905	4.18294	5.22941	-0.762895	0.0011379	0.02443
2250	chr14	8666080	8666480	401	*	5.50785	4.98679	5.88984	-0.70485	0.00113817	0.02443
2251	chrX	167205884	167206284	401	*	5.05519	5.45225	4.50551	0.721981	0.00113876	0.02443
2252	chr10	96646377	96646777	401	*	4.3342	3.65329	4.79492	-0.792067	0.00113894	0.02443
2253	chr1	62720187	62720587	401	*	4.38589	4.84347	3.71189	0.788208	0.00113949	0.02443
2254	chr1	87626389	87626789	401	*	3.44525	3.9871	2.56735	0.850985	0.00113972	0.02443
2255	chrX	142481234	142481634	401	*	3.9118	3.13819	4.41265	-0.825593	0.00113988	0.02443
2256	chr18	52684236	52684636	401	*	4.0107	4.53285	3.18423	0.838766	0.00114013	0.02443
2257	chr10	24318459	24318859	401	*	3.99145	3.25648	4.47602	-0.813084	0.0011406	0.02443
2258	chr7	83655237	83655637	401	*	3.83505	4.33128	3.07254	0.821553	0.00114084	0.02443
2259	chr2	110210630	110211030	401	*	3.51785	2.65228	4.05507	-0.848814	0.00114167	0.0244371
2260	chr3	86635462	86635862	401	*	3.78606	3.00971	4.28804	-0.826638	0.00114243	0.0244424
2261	chr4	87018310	87018710	401	*	4.3043	3.62415	4.76468	-0.792007	0.00114445	0.0244749
2262	chr3	147092339	147092739	401	*	4.12852	3.36755	4.62411	-0.821989	0.00114553	0.0244828
2263	chr11	21763163	21763563	401	*	3.87377	3.09727	4.37581	-0.826576	0.00114584	0.0244828
2264	chr15	68496436	68496836	401	*	4.21199	3.5319	4.67234	-0.791415	0.00114745	0.0245065
2265	chr10	98880660	98881060	401	*	4.24867	4.72412	3.53473	0.803431	0.0011527	0.0246077
2266	chr11	17351451	17351851	401	*	4.59546	3.89304	5.06582	-0.801043	0.00115393	0.0246176
2267	chr5	129002484	129002884	401	*	3.84784	4.36793	3.02658	0.837368	0.00115418	0.0246176
2268	chr1	58622393	58622793	401	*	4.3858	3.76514	4.81836	-0.763883	0.00115637	0.0246534
2269	chr12	119464372	119464772	401	*	3.51471	2.65521	4.04962	-0.847433	0.00115696	0.024655
2270	chr2	21418142	21418542	401	*	3.16183	2.1806	3.74048	-0.866812	0.00115859	0.024679
2271	chr6	23569697	23570097	401	*	5.03056	4.41896	5.45873	-0.759001	0.00116008	0.0246998
2272	chr16	22027210	22027610	401	*	3.02782	3.65744	1.8849	0.87655	0.00116332	0.024748
2273	chr10	122576655	122577055	401	*	3.62054	4.14011	2.80062	0.837832	0.00116337	0.024748
2274	chr9	22756980	22757380	401	*	3.54118	4.07693	2.67947	0.845855	0.001165	0.0247619
2275	chr1	54194402	54194802	401	*	5.1834	4.66786	5.56243	-0.700284	0.00116504	0.0247619
2276	chr13	114219859	114220259	401	*	4.71821	4.09743	5.15082	-0.763856	0.00116951	0.0248453
2277	chr10	70195401	70195801	401	*	4.50273	4.92953	3.89395	0.756295	0.00117	0.0248453
2278	chr6	142865241	142865641	401	*	4.05731	4.53433	3.33977	0.804156	0.00117102	0.024847
2279	chr13	85557809	85558209	401	*	3.88409	3.09707	4.39044	-0.828646	0.0011711	0.024847
2280	chr8	38661079	38661479	401	*	4.80601	4.20023	5.23134	-0.755754	0.00117233	0.0248622
2281	chr2	132757936	132758336	401	*	4.42042	3.79303	4.85621	-0.766884	0.00117472	0.0248915
2282	chr4	6425449	6425849	401	*	4.3688	3.73791	4.80626	-0.768265	0.00117474	0.0248915
2283	chr12	85541169	85541569	401	*	3.34559	3.89323	2.45208	0.85304	0.0011753	0.0248924
2284	chr4	10242472	10242872	401	*	3.19842	2.17855	3.78994	-0.869449	0.00117805	0.0249396
2285	chr1	177573319	177573719	401	*	5.25853	4.71122	5.65436	-0.721612	0.00117931	0.0249482
2286	chr6	109233452	109233852	401	*	4.72785	4.15906	5.13474	-0.734364	0.00117949	0.0249482
2287	chr5	25115964	25116364	401	*	4.44493	3.81599	4.88147	-0.766755	0.00118026	0.0249536
2288	chr15	100204647	100205047	401	*	3.64779	4.16147	2.84267	0.83183	0.00118342	0.0250095
2289	chr1	43877280	43877680	401	*	4.56237	3.91521	5.00752	-0.775503	0.00118422	0.0250156
2290	chr1	128781270	128781670	401	*	3.62392	2.81706	4.13829	-0.832885	0.0011849	0.0250191
2291	chr5	101785939	101786339	401	*	4.22334	4.69857	3.50987	0.802637	0.00118547	0.0250202
2292	chr2	71814017	71814417	401	*	3.75884	4.25924	2.98631	0.822596	0.00118717	0.0250385
2293	chr10	14067809	14068209	401	*	4.49203	3.86674	4.92681	-0.765015	0.00118803	0.0250385
2294	chr14	108762065	108762465	401	*	3.51107	2.59465	4.06707	-0.856362	0.00118817	0.0250385
2295	chr13	49016274	49016674	401	*	4.81163	4.21889	5.23054	-0.748129	0.00118875	0.0250385
2296	chr1	51789269	51789669	401	*	3.51293	4.05524	2.63383	0.849314	0.00118893	0.0250385
2297	chr18	21038761	21039161	401	*	3.96894	3.21731	4.4606	-0.816427	0.00119029	0.0250563
2298	chr6	94163322	94163722	401	*	4.65264	5.06515	4.07273	0.739385	0.00119238	0.0250707
2299	chr6	102541968	102542368	401	*	3.96843	3.21841	4.45941	-0.816074	0.00119248	0.0250707
2300	chr5	118478268	118478668	401	*	3.36261	3.91906	2.44494	0.855486	0.001193	0.0250707
2301	chr2	76266870	76267270	401	*	3.58076	2.76521	4.0986	-0.834705	0.00119305	0.0250707
2302	chr16	88187604	88188004	401	*	4.37688	3.73925	4.81755	-0.77135	0.00119401	0.0250794
2303	chr4	13259391	13259791	401	*	3.64999	2.81585	4.17514	-0.839371	0.00119451	0.0250794
2304	chr5	71136749	71137149	401	*	4.62784	4.00908	5.05949	-0.761702	0.00119561	0.0250884
2305	chr6	113630294	113630694	401	*	4.41203	4.85604	3.76733	0.773293	0.00119597	0.0250884
2306	chr12	51188122	51188522	401	*	5.18578	4.62342	5.58938	-0.73009	0.00119798	0.0251197
2307	chr18	87849826	87850226	401	*	4.27706	3.56544	4.75148	-0.802609	0.00119872	0.0251243
2308	chr12	7094616	7095016	401	*	4.56617	3.86623	5.03543	-0.797891	0.00120034	0.0251473
2309	chr12	10866892	10867292	401	*	4.85121	4.296	5.25114	-0.725836	0.00120299	0.0251861
2310	chr9	104841180	104841580	401	*	4.28815	3.62492	4.74078	-0.782443	0.00120323	0.0251861
2311	chr2	57565343	57565743	401	*	3.56205	2.70874	4.0946	-0.843151	0.00120434	0.0251983
2312	chr8	41039442	41039842	401	*	4.45176	4.90476	3.78772	0.780876	0.00120815	0.0252534
2313	chr4	47597597	47597997	401	*	4.05875	3.36762	4.52409	-0.79413	0.00120861	0.0252534
2314	chr17	7868912	7869312	401	*	3.85859	4.38531	3.02042	0.838226	0.00120934	0.0252534
2315	chr1	187785253	187785653	401	*	4.42533	3.76467	4.87678	-0.781402	0.00120959	0.0252534
2316	chr1	5243198	5243598	401	*	4.51598	3.89135	4.95045	-0.763938	0.00120963	0.0252534
2317	chr8	54829789	54830189	401	*	4.48421	3.8688	4.91424	-0.759856	0.0012101	0.0252534
2318	chr6	8638136	8638536	401	*	4.82369	4.20019	5.25762	-0.76383	0.00121127	0.0252558
2319	chr9	103230391	103230791	401	*	4.78251	5.18038	4.23127	0.721023	0.00121218	0.0252558
2320	chr11	41123091	41123491	401	*	4.02394	3.29561	4.50565	-0.808238	0.00121269	0.0252558
2321	chr6	105940478	105940878	401	*	4.32267	3.65399	4.77781	-0.784711	0.00121364	0.0252558
2322	chr13	117657509	117657909	401	*	4.54436	3.8931	4.99144	-0.777278	0.00121368	0.0252558
2323	chr3	159548275	159548675	401	*	4.10249	3.40359	4.57129	-0.797031	0.00121369	0.0252558
2324	chr7	16257805	16258205	401	*	3.21712	3.79304	2.24392	0.862732	0.00121475	0.0252558
2325	chr6	50306614	50307014	401	*	3.95646	4.45174	3.19621	0.817926	0.00121498	0.0252558
2326	chrX	167105960	167106360	401	*	5.0655	5.49397	4.4533	0.75553	0.00121518	0.0252558
2327	chr6	54631555	54631955	401	*	3.6223	2.81571	4.13656	-0.831349	0.00121595	0.0252558
2328	chr4	32561612	32562012	401	*	4.6374	5.08744	3.97977	0.777719	0.00121596	0.0252558
2329	chr3	79023683	79024083	401	*	4.77388	4.19911	5.1838	-0.736958	0.00121677	0.0252616
2330	chr12	72285507	72285907	401	*	5.60423	5.11873	5.96685	-0.677451	0.00121771	0.0252704
2331	chr14	105897363	105897763	401	*	5.79087	5.29405	6.15974	-0.68539	0.00121935	0.0252936
2332	chr4	21951307	21951707	401	*	4.18225	3.50227	4.64254	-0.78916	0.00122273	0.0253464
2333	chr3	19999572	19999972	401	*	3.83586	3.05481	4.33978	-0.824641	0.00122295	0.0253464
2334	chr18	46052795	46053195	401	*	4.32151	3.626	4.78879	-0.795657	0.00122562	0.025382
2335	chr4	33265261	33265661	401	*	3.1943	3.76543	2.23502	0.859875	0.00122578	0.025382
2336	chr18	20426539	20426939	401	*	4.02532	3.29515	4.50782	-0.808016	0.00122685	0.025382
2337	chr2	59332555	59332955	401	*	3.73103	4.23971	2.93831	0.826463	0.00122711	0.025382
2338	chr10	65079942	65080342	401	*	3.73053	2.91636	4.24782	-0.833357	0.00122729	0.025382
2339	chr1	54168171	54168571	401	*	3.90893	3.13892	4.40829	-0.821071	0.001228	0.0253833
2340	chr8	42886500	42886900	401	*	4.15987	3.39873	4.65554	-0.817737	0.00122926	0.0253833
2341	chr6	95217346	95217746	401	*	4.6775	4.03422	5.12084	-0.773104	0.00122953	0.0253833
2342	chr6	25138567	25138967	401	*	3.83708	3.05288	4.34229	-0.824784	0.00122954	0.0253833
2343	chr1	106154963	106155363	401	*	4.89103	4.27487	5.32142	-0.75915	0.00123014	0.0253833
2344	chr9	86829776	86830176	401	*	4.15255	3.47044	4.61381	-0.789862	0.0012305	0.0253833
2345	chr15	47854638	47855038	401	*	3.11866	2.09911	3.71009	-0.86608	0.00123471	0.0254592
2346	chr3	63296254	63296654	401	*	4.53046	3.89114	4.97192	-0.770323	0.00123714	0.025483
2347	chr3	156928918	156929318	401	*	4.79298	4.21899	5.2025	-0.736103	0.00123725	0.025483
2348	chr10	123825503	123825903	401	*	3.79828	3.0086	4.30572	-0.826074	0.00123744	0.025483
2349	chr15	67686175	67686575	401	*	3.84602	3.01069	4.37164	-0.838039	0.00123933	0.0255043
2350	chr14	80504380	80504780	401	*	4.69821	4.07543	5.13179	-0.762433	0.00123953	0.0255043
2351	chr8	10946070	10946470	401	*	4.50458	4.93124	3.8961	0.754198	0.00124156	0.0255259
2352	chr14	116925166	116925566	401	*	5.37573	4.80285	5.7847	-0.734905	0.00124193	0.0255259
2353	chr14	31160498	31160898	401	*	3.49528	4.03196	2.63113	0.843428	0.00124217	0.0255259
2354	chr18	24436498	24436898	401	*	3.92238	4.42178	3.15227	0.818797	0.00124469	0.0255637
2355	chr18	20566613	20567013	401	*	5.47336	4.8794	5.89287	-0.747056	0.00124506	0.0255637
2356	chr12	63772396	63772796	401	*	3.60616	2.76702	4.13326	-0.83859	0.00124575	0.025567
2357	chr1	151087871	151088271	401	*	5.38446	4.85632	5.77023	-0.707415	0.00124796	0.0256014
2358	chr9	94696695	94697095	401	*	3.95786	4.4374	3.23454	0.803803	0.00125045	0.0256416
2359	chr3	46334589	46334989	401	*	4.48436	3.86651	4.91557	-0.75921	0.00125101	0.0256423
2360	chr15	80072094	80072494	401	*	3.98147	4.45475	3.27245	0.798461	0.00125259	0.0256638
2361	chr10	109643574	109643974	401	*	4.76689	4.17951	5.18314	-0.743229	0.00125443	0.0256855
2362	chr14	105288554	105288954	401	*	3.79516	4.31355	2.97822	0.831097	0.00125471	0.0256855
2363	chr18	61098978	61099378	401	*	3.61728	4.13883	2.79234	0.833729	0.00125681	0.0257176
2364	chr1	167644910	167645310	401	*	4.19213	3.50037	4.65774	-0.79223	0.00125782	0.025721
2365	chr9	96559139	96559539	401	*	3.15375	3.73879	2.15353	0.862372	0.00125824	0.025721
2366	chr6	128094243	128094643	401	*	4.55587	3.96471	4.97399	-0.745238	0.00125858	0.025721
2367	chr10	23177304	23177704	401	*	4.10116	4.56543	3.41237	0.790258	0.00126058	0.02574
2368	chr12	76464835	76465235	401	*	4.36649	3.71125	4.81543	-0.777424	0.00126059	0.02574
2369	chr10	99524620	99525020	401	*	4.44951	3.73546	4.925	-0.80067	0.0012611	0.02574
2370	chr1	89257951	89258351	401	*	3.73136	2.9176	4.24849	-0.83166	0.00126406	0.0257895
2371	chr11	93812467	93812867	401	*	4.44955	3.76299	4.91282	-0.790084	0.00126515	0.0257945
2372	chr1	34579443	34579843	401	*	5.78053	5.27685	6.15314	-0.689775	0.00126537	0.0257945
2373	chr1	149876518	149876918	401	*	5.01792	4.40094	5.44871	-0.758548	0.00126643	0.0257991
2374	chr10	75036954	75037354	401	*	5.6188	5.11755	5.99009	-0.687763	0.00126666	0.0257991
2375	chr11	93466231	93466631	401	*	3.59037	2.76427	4.11238	-0.83422	0.001269	0.0258359
2376	chr18	85526267	85526667	401	*	4.75336	4.15924	5.17295	-0.746508	0.00127083	0.0258622
2377	chr4	24621404	24621804	401	*	5.13223	4.61025	5.51472	-0.702685	0.00127223	0.0258797
2378	chr4	52099158	52099558	401	*	4.2401	3.56325	4.69897	-0.785682	0.00127401	0.0259051
2379	chr3	52088375	52088775	401	*	4.42878	4.85661	3.81787	0.753714	0.00127644	0.0259344
2380	chr18	42983396	42983796	401	*	4.14384	3.47037	4.60117	-0.784391	0.00127722	0.0259344
2381	chr4	82288235	82288635	401	*	4.07853	3.36765	4.55263	-0.79937	0.00127751	0.0259344
2382	chr10	52926273	52926673	401	*	3.9998	3.21944	4.50343	-0.822111	0.00127775	0.0259344
2383	chr17	65299893	65300293	401	*	3.51517	2.65262	4.05125	-0.841541	0.00127879	0.0259344
2384	chr1	34028768	34029168	401	*	4.24896	4.69683	3.596	0.773463	0.0012791	0.0259344
2385	chrX	139871369	139871769	401	*	4.35782	3.70936	4.80359	-0.773328	0.00127921	0.0259344
2386	chr12	69908477	69908877	401	*	5.75197	5.28741	6.10282	-0.660188	0.00128052	0.0259439
2387	chr18	61845168	61845568	401	*	4.94253	4.38467	5.34383	-0.724974	0.00128075	0.0259439
2388	chr13	60897318	60897718	401	*	3.94407	4.43608	3.19162	0.811918	0.00128282	0.0259655
2389	chr1	136470523	136470923	401	*	3.73626	2.96621	4.23564	-0.818625	0.00128289	0.0259655
2390	chr15	99030251	99030651	401	*	3.32474	3.916	2.30569	0.862579	0.00128518	0.0259995
2391	chr12	15459414	15459814	401	*	3.83803	3.09742	4.32502	-0.809221	0.00128596	0.0259995
2392	chr16	30023364	30023764	401	*	3.39714	3.94013	2.5162	0.84506	0.00128618	0.0259995
2393	chr14	60444165	60444565	401	*	3.60386	4.14149	2.73718	0.841103	0.00128703	0.0260057
2394	chr3	53891140	53891540	401	*	4.80863	4.11749	5.27396	-0.79124	0.00128911	0.0260369
2395	chr17	71178753	71179153	401	*	4.16287	4.62475	3.47937	0.787418	0.00129067	0.0260561
2396	chr11	109297922	109298322	401	*	4.39605	3.7908	4.82113	-0.751214	0.00129226	0.0260561
2397	chr16	95769643	95770043	401	*	4.09072	3.40262	4.55469	-0.789932	0.0012925	0.0260561
2398	chr11	86874756	86875156	401	*	3.66551	2.86939	4.17557	-0.825647	0.00129266	0.0260561
2399	chr17	11573746	11574146	401	*	3.7335	2.96463	4.23238	-0.817964	0.00129276	0.0260561
2400	chr10	11049388	11049788	401	*	4.92393	4.38536	5.3152	-0.713047	0.00129471	0.0260745
2401	chr4	4442670	4443070	401	*	4.06788	3.3678	4.5372	-0.79476	0.00129475	0.0260745
2402	chr1	180973900	180974300	401	*	3.39489	3.9411	2.50526	0.844996	0.00129706	0.0261074
2403	chr4	11933803	11934203	401	*	3.84926	3.09836	4.34062	-0.812423	0.00129785	0.0261074
2404	chr12	5375402	5375802	401	*	5.38153	4.87874	5.75366	-0.688021	0.001298	0.0261074
2405	chr10	46345300	46345700	401	*	4.2954	3.62383	4.75186	-0.782795	0.00129931	0.0261213
2406	chr6	17142950	17143350	401	*	4.2502	3.59629	4.69852	-0.775499	0.00130009	0.0261213
2407	chrX	145477736	145478136	401	*	4.11149	3.40229	4.58486	-0.797659	0.00130031	0.0261213
2408	chr2	173061974	173062374	401	*	3.52666	4.07727	2.62506	0.846735	0.00130365	0.0261775
2409	chr1	72414141	72414541	401	*	4.37629	3.73758	4.81746	-0.768007	0.00130478	0.0261893
2410	chr18	30457304	30457704	401	*	3.95621	3.21843	4.44199	-0.807606	0.00130541	0.026191
2411	chr9	61702512	61702912	401	*	3.83484	4.33189	3.07036	0.814774	0.00130676	0.0262073
2412	chr18	12917343	12917743	401	*	5.04117	4.47079	5.44886	-0.732592	0.00130802	0.0262217
2413	chr11	12343769	12344169	401	*	4.29298	3.59547	4.76116	-0.793345	0.00131194	0.0262894
2414	chr10	45289291	45289691	401	*	4.40123	3.76434	4.84155	-0.766942	0.00131446	0.0263289
2415	chr12	93812958	93813358	401	*	3.60386	2.765	4.13085	-0.835162	0.00131649	0.0263587
2416	chr10	68355804	68356204	401	*	3.87603	3.13938	4.36132	-0.806551	0.00131821	0.0263822
2417	chr4	14506599	14506999	401	*	4.50787	3.89296	4.93766	-0.7562	0.00132045	0.0264161
2418	chr6	28618332	28618732	401	*	3.73061	2.91641	4.24791	-0.829125	0.00132104	0.026417
2419	chr9	113471789	113472189	401	*	3.5182	2.65111	4.056	-0.839864	0.00132305	0.0264462
2420	chr14	45821862	45822262	401	*	4.20855	3.4675	4.69572	-0.807832	0.00132406	0.0264554
2421	chr12	52473330	52473730	401	*	3.97839	3.21902	4.47331	-0.813854	0.00132496	0.0264565
2422	chr2	174439236	174439636	401	*	4.25091	4.70961	3.57446	0.783784	0.00132545	0.0264565
2423	chr1	95223229	95223629	401	*	4.68322	4.00804	5.14134	-0.783316	0.00132639	0.0264565
2424	chr1	103345164	103345564	401	*	3.70549	2.91577	4.21295	-0.822286	0.00132653	0.0264565
2425	chr10	24271146	24271546	401	*	3.57781	2.76469	4.09468	-0.828283	0.00132709	0.0264565
2426	chr18	53400795	53401195	401	*	5.5538	5.01978	5.94267	-0.708972	0.00132739	0.0264565
2427	chr16	62653780	62654180	401	*	3.8573	3.00657	4.38887	-0.836756	0.00132968	0.0264911
2428	chr15	54428460	54428860	401	*	3.70626	2.91813	4.21307	-0.82198	0.00133057	0.0264954
2429	chr3	132441700	132442100	401	*	3.59164	2.76399	4.11426	-0.831566	0.00133164	0.0264954
2430	chr14	88470616	88471016	401	*	5.45846	4.91633	5.8516	-0.714363	0.00133224	0.0264954
2431	chr2	43323820	43324220	401	*	4.71258	4.07571	5.15288	-0.766317	0.00133289	0.0264954
2432	chr16	41938226	41938626	401	*	3.31743	2.40321	3.87262	-0.847959	0.00133294	0.0264954
2433	chr10	55099468	55099868	401	*	4.31539	3.65313	4.76757	-0.77746	0.00133318	0.0264954
2434	chr9	76029359	76029759	401	*	4.25962	3.56753	4.72537	-0.790445	0.00133519	0.0265184
2435	chr4	85300978	85301378	401	*	4.75929	4.161	5.18095	-0.747471	0.0013358	0.0265184
2436	chr13	51261587	51261987	401	*	4.35796	3.71061	4.8032	-0.771305	0.00133599	0.0265184
2437	chr8	38310830	38311230	401	*	4.70897	4.13774	5.11709	-0.731081	0.00133685	0.0265247
2438	chr2	66634563	66634963	401	*	4.44371	3.81855	4.87843	-0.760928	0.00133829	0.0265296
2439	chr11	45807840	45808240	401	*	3.79802	4.33119	2.9431	0.837089	0.00133859	0.0265296
2440	chr18	29029574	29029974	401	*	3.82426	3.05447	4.32354	-0.816345	0.00133874	0.0265296
2441	chr18	12026087	12026487	401	*	4.79124	4.15902	5.22934	-0.763987	0.00133969	0.0265375
2442	chr2	18586944	18587344	401	*	4.93844	4.3309	5.36464	-0.751628	0.00134309	0.0265821
2443	chr5	52051623	52052023	401	*	4.33455	3.71075	4.76862	-0.759498	0.00134338	0.0265821
2444	chr1	139079533	139079933	401	*	4.03639	3.33061	4.50824	-0.794685	0.00134359	0.0265821
2445	chr19	37436464	37436864	401	*	3.58822	4.11762	2.74313	0.834718	0.00134464	0.0265832
2446	chr4	15776077	15776477	401	*	4.39153	3.71088	4.85212	-0.785363	0.00134475	0.0265832
2447	chr6	24470191	24470591	401	*	4.67502	4.01003	5.12846	-0.778891	0.00134611	0.0265868
2448	chr4	45690375	45690775	401	*	3.60859	2.76789	4.13629	-0.834121	0.00134649	0.0265868
2449	chr9	96437844	96438244	401	*	4.33234	4.77702	3.68619	0.76932	0.00134658	0.0265868
2450	chr13	49272087	49272487	401	*	4.26113	4.6973	3.63294	0.76115	0.00134942	0.0266321
2451	chr3	153329168	153329568	401	*	2.9199	1.81746	3.53745	-0.863434	0.00135083	0.0266491
2452	chr10	27384652	27385052	401	*	5.26647	4.66667	5.68887	-0.747024	0.00135506	0.0267216
2453	chr11	66524516	66524916	401	*	3.92588	3.18159	4.41443	-0.807634	0.00135625	0.0267341
2454	chr13	105648617	105649017	401	*	4.83685	4.2565	5.24958	-0.736452	0.00135694	0.0267367
2455	chr14	56173355	56173755	401	*	5.05882	4.53446	5.44257	-0.702592	0.00135797	0.0267374
2456	chr8	92526648	92527048	401	*	3.56487	2.70957	4.09818	-0.836046	0.00135862	0.0267374
2457	chr8	101646630	101647030	401	*	3.09403	2.00768	3.70667	-0.862428	0.00135876	0.0267374
2458	chr16	33151524	33151924	401	*	4.48223	3.84207	4.9241	-0.767225	0.00135969	0.0267374
2459	chr1	137074685	137075085	401	*	5.28732	4.77795	5.66302	-0.691967	0.00135998	0.0267374
2460	chr10	101189228	101189628	401	*	4.03089	3.21795	4.54769	-0.827082	0.00136029	0.0267374
2461	chr10	115013370	115013770	401	*	4.79245	4.21957	5.20141	-0.732501	0.00136176	0.0267453
2462	chr3	150819905	150820305	401	*	4.93593	4.36543	5.34368	-0.73016	0.0013618	0.0267453
2463	chr3	41692473	41692873	401	*	4.27525	3.59526	4.73556	-0.784624	0.00136391	0.0267759
2464	chr12	34431796	34432196	401	*	4.01396	4.48644	3.30674	0.793502	0.00136538	0.026794
2465	chr3	56300785	56301185	401	*	3.94504	3.21865	4.42591	-0.801478	0.00136664	0.0268078
2466	chr9	81538358	81538758	401	*	4.04568	3.29267	4.53792	-0.809773	0.00136739	0.0268116
2467	chr2	158174435	158174835	401	*	3.78545	4.27646	3.03538	0.809108	0.00136842	0.0268209
2468	chr1	138496906	138497306	401	*	4.86649	4.25774	5.29327	-0.751647	0.00137258	0.0268915
2469	chr3	9203992	9204392	401	*	4.25029	3.59411	4.69966	-0.773644	0.00137317	0.0268923
2470	chr7	28383067	28383467	401	*	4.51645	4.95374	3.88593	0.759702	0.00137513	0.0269079
2471	chr7	80057299	80057699	401	*	3.61855	4.13955	2.79501	0.828371	0.00137546	0.0269079
2472	chr7	27208992	27209392	401	*	3.19437	3.76708	2.23051	0.851885	0.00137642	0.0269079
2473	chr3	9884867	9885267	401	*	4.06562	4.56354	3.29907	0.812142	0.00137645	0.0269079
2474	chr18	50828304	50828704	401	*	4.39994	3.73779	4.85207	-0.776568	0.00137727	0.0269079
2475	chr13	9065977	9066377	401	*	3.54679	2.71087	4.07263	-0.831555	0.00137731	0.0269079
2476	chr4	32042022	32042422	401	*	3.31407	2.40388	3.86781	-0.845421	0.00137818	0.026911
2477	chr16	24891508	24891908	401	*	3.60321	4.11804	2.79522	0.82454	0.00137891	0.026911
2478	chr4	104257754	104258154	401	*	3.9964	3.29657	4.46561	-0.791039	0.00137934	0.026911
2479	chr5	17556177	17556577	401	*	3.6357	2.81537	4.15543	-0.827584	0.00137969	0.026911
2480	chr6	109278014	109278414	401	*	3.31459	2.40276	3.86892	-0.845128	0.00138618	0.0270265
2481	chr14	105333420	105333820	401	*	4.83653	4.2379	5.25834	-0.745735	0.0013871	0.0270337
2482	chr18	30748438	30748838	401	*	4.16202	3.46776	4.62875	-0.788713	0.00138783	0.027037
2483	chr7	49046344	49046744	401	*	3.75872	4.2595	2.98529	0.814328	0.00138942	0.0270569
2484	chr13	21259556	21259956	401	*	5.44224	4.89262	5.83928	-0.717745	0.00139114	0.0270796
2485	chr10	111190156	111190556	401	*	4.94462	4.34927	5.36482	-0.743969	0.00139286	0.0270917
2486	chr10	98701184	98701584	401	*	4.92765	4.33337	5.34732	-0.743746	0.00139288	0.0270917
2487	chr13	100892490	100892890	401	*	5.00711	4.41952	5.42346	-0.739907	0.00139434	0.0271007
2488	chr8	46844945	46845345	401	*	4.39381	4.83048	3.7646	0.75931	0.00139446	0.0271007
2489	chr6	54126907	54127307	401	*	4.03596	4.50329	3.34035	0.787499	0.00140029	0.0272031
2490	chr11	47988748	47989148	401	*	5.27403	4.77832	5.64227	-0.681496	0.00140294	0.0272435
2491	chr12	3856000	3856400	401	*	4.47278	4.89423	3.87491	0.744742	0.00140826	0.0273359
2492	chr11	62789256	62789656	401	*	5.09996	4.53321	5.5058	-0.72753	0.00141011	0.0273607
2493	chr6	77979584	77979984	401	*	6.3157	5.88067	6.64949	-0.63323	0.00141384	0.0274166
2494	chr4	32414952	32415352	401	*	3.62086	2.81783	4.1337	-0.822358	0.00141439	0.0274166
2495	chr6	29523753	29524153	401	*	3.99319	4.45381	3.31251	0.78259	0.00141505	0.0274166
2496	chr14	13266528	13266928	401	*	4.07871	3.36772	4.55286	-0.794467	0.00141526	0.0274166
2497	chr15	68754824	68755224	401	*	4.36615	3.71111	4.81499	-0.772436	0.00141583	0.0274168
2498	chr1	25082337	25082737	401	*	4.86397	4.29469	5.2711	-0.72839	0.00141881	0.0274635
2499	chr13	29738050	29738450	401	*	4.64842	4.01102	5.08899	-0.764466	0.00142055	0.0274734
2500	chr16	81285188	81285588	401	*	3.61132	2.81964	4.11958	-0.818872	0.00142077	0.0274734
2501	chr7	31138680	31139080	401	*	3.51375	4.03308	2.69442	0.826164	0.00142103	0.0274734
2502	chr11	11014527	11014927	401	*	4.72865	4.17917	5.12562	-0.716519	0.00142266	0.0274939
2503	chr1	120099495	120099895	401	*	4.08743	4.57953	3.33477	0.806078	0.00142332	0.0274957
2504	chr4	95178918	95179318	401	*	5.35268	4.77723	5.76294	-0.731973	0.00142644	0.0275372
2505	chr2	130351879	130352279	401	*	3.76312	3.01222	4.25448	-0.807241	0.0014268	0.0275372
2506	chr10	29433031	29433431	401	*	4.76453	4.13774	5.20004	-0.75881	0.00142732	0.0275372
2507	chr16	78486538	78486938	401	*	4.28803	3.62747	4.73943	-0.774562	0.00142779	0.0275372
2508	chr10	25366725	25367125	401	*	4.02563	4.48646	3.34447	0.781703	0.00142845	0.0275372
2509	chr14	74252784	74253184	401	*	4.80567	4.23842	5.21177	-0.727432	0.00142888	0.0275372
2510	chr1	152369171	152369571	401	*	3.98011	3.25948	4.45848	-0.797614	0.00143013	0.0275459
2511	chr3	58810415	58810815	401	*	4.18542	3.53501	4.6321	-0.76945	0.00143047	0.0275459
2512	chr10	6035807	6036207	401	*	4.04746	3.2927	4.54045	-0.807371	0.00144059	0.0277169
2513	chr7	114453188	114453588	401	*	3.28957	3.84263	2.38124	0.841844	0.00144106	0.0277169
2514	chr6	28215373	28215773	401	*	5.82191	5.31373	6.19696	-0.689438	0.00144107	0.0277169
2515	chr14	117768670	117769070	401	*	3.91097	3.17959	4.394	-0.800381	0.00144167	0.0277173
2516	chr10	43420765	43421165	401	*	4.60854	4.03235	5.01918	-0.731958	0.00144268	0.0277257
2517	chr3	27218604	27219004	401	*	3.80935	4.31317	3.02852	0.814385	0.00144369	0.027734
2518	chr14	30626073	30626473	401	*	4.06862	4.53413	3.37707	0.784906	0.00144568	0.0277614
2519	chr4	62629779	62630179	401	*	3.71952	4.22071	2.94507	0.813139	0.001448	0.0277894
2520	chr18	39020716	39021116	401	*	3.57368	4.09683	2.74465	0.826826	0.00144866	0.0277894
2521	chr6	135296360	135296760	401	*	3.79504	4.31292	2.97936	0.822655	0.00144887	0.0277894
2522	chr14	30695377	30695777	401	*	3.86053	4.3513	3.11103	0.80438	0.0014505	0.0277928
2523	chr19	36925948	36926348	401	*	5.55419	5.04325	5.93073	-0.691266	0.00145088	0.0277928
2524	chr15	16728546	16728946	401	*	5.29346	4.69433	5.71552	-0.744102	0.00145127	0.0277928
2525	chr2	95483379	95483779	401	*	4.35874	3.711	4.80418	-0.767955	0.00145143	0.0277928
2526	chr9	52229649	52230049	401	*	3.57111	4.09847	2.73128	0.827511	0.00145192	0.0277928
2527	chr16	86817212	86817612	401	*	4.38454	3.76489	4.81662	-0.754814	0.00145257	0.0277942
2528	chr15	11240393	11240793	401	*	4.01602	3.3314	4.47841	-0.782856	0.0014538	0.0278013
2529	chr18	88040220	88040620	401	*	4.496	3.78958	4.96814	-0.791368	0.00145409	0.0278013
2530	chr5	21763837	21764237	401	*	3.65297	2.86743	4.15872	-0.815661	0.00145495	0.0278042
2531	chr6	96000029	96000429	401	*	4.10438	3.43785	4.55853	-0.775582	0.00145596	0.0278042
2532	chr3	31219482	31219882	401	*	4.49955	3.89256	4.92548	-0.748471	0.00145597	0.0278042
2533	chr11	90232770	90233170	401	*	4.53112	3.9174	4.96032	-0.751882	0.0014571	0.027815
2534	chr3	54210153	54210553	401	*	4.16248	3.46886	4.62893	-0.786242	0.00146021	0.0278546
2535	chr3	156750111	156750511	401	*	3.54569	2.71182	4.07073	-0.827787	0.00146033	0.0278546
2536	chr8	36756259	36756659	401	*	3.84958	3.09729	4.34152	-0.806333	0.00146294	0.0278934
2537	chr6	128505738	128506138	401	*	4.20072	3.53284	4.65549	-0.776146	0.00146381	0.0278989
2538	chr4	95353897	95354297	401	*	3.71796	4.22009	2.94126	0.812664	0.00146524	0.0279152
2539	chr11	26608854	26609254	401	*	4.04845	3.36814	4.5089	-0.781023	0.00146913	0.0279783
2540	chr1	153854886	153855286	401	*	3.48591	2.65379	4.01027	-0.826426	0.00147214	0.0280142
2541	chr9	95845019	95845419	401	*	5.08378	4.51803	5.48911	-0.725697	0.00147218	0.0280142
2542	chr1	58210266	58210666	401	*	4.32137	3.65395	4.77594	-0.775889	0.001474	0.0280379
2543	chr10	99713185	99713585	401	*	3.8471	4.36674	3.02699	0.822996	0.00147519	0.0280496
2544	chr6	136548371	136548771	401	*	4.88595	4.31344	5.29472	-0.729407	0.00147639	0.0280613
2545	chr4	93886576	93886976	401	*	4.65469	3.96435	5.11966	-0.784772	0.00147753	0.028072
2546	chr10	101816936	101817336	401	*	3.8617	3.09443	4.35993	-0.809703	0.00147893	0.0280874
2547	chr18	14983049	14983449	401	*	3.73248	2.91509	4.25104	-0.822842	0.00147987	0.0280942
2548	chr18	8404719	8405119	401	*	5.00511	4.48536	5.38641	-0.696405	0.00148104	0.0280954
2549	chr12	15061325	15061725	401	*	4.00586	3.29556	4.47971	-0.791518	0.00148163	0.0280954
2550	chr2	110663329	110663729	401	*	3.86087	3.09654	4.35786	-0.809183	0.00148199	0.0280954
2551	chr14	53766524	53766924	401	*	3.3414	3.8922	2.43928	0.838254	0.00148225	0.0280954
2552	chr10	54797322	54797722	401	*	4.04883	3.36794	4.50954	-0.780636	0.00148524	0.0281372
2553	chr3	142282696	142283096	401	*	4.93907	4.33068	5.36568	-0.748108	0.00148562	0.0281372
2554	chr2	132029765	132030165	401	*	4.81654	5.21031	4.27319	0.710774	0.00148712	0.0281488
2555	chr11	52437218	52437618	401	*	3.74887	2.96533	4.2538	-0.814252	0.0014874	0.0281488
2556	chr16	14112758	14113158	401	*	3.43103	3.9648	2.57455	0.83074	0.00148922	0.0281722
2557	chr11	34778287	34778687	401	*	3.21677	3.79398	2.23979	0.847999	0.00149096	0.0281941
2558	chr10	40097467	40097867	401	*	3.23407	3.79216	2.3118	0.841524	0.00149156	0.0281944
2559	chr6	40585666	40586066	401	*	3.71668	4.22005	2.93695	0.811803	0.0014955	0.0282424
2560	chr4	24720866	24721266	401	*	3.8345	3.05344	4.33842	-0.813483	0.00149555	0.0282424
2561	chr6	77242539	77242939	401	*	5.73819	5.26667	6.09297	-0.661515	0.00149609	0.0282424
2562	chr12	86968493	86968893	401	*	3.97622	3.17995	4.48634	-0.817571	0.00149643	0.0282424
2563	chr18	51239659	51240059	401	*	4.2388	3.56345	4.69699	-0.77807	0.00149844	0.0282693
2564	chr7	35163613	35164013	401	*	3.2556	3.81818	2.32073	0.843417	0.00149949	0.0282779
2565	chr7	107707731	107708131	401	*	3.77059	4.27618	2.98547	0.813509	0.00150146	0.0283042
2566	chr14	33324601	33325001	401	*	3.63461	4.13973	2.85063	0.813962	0.00150346	0.0283242
2567	chr18	35865365	35865765	401	*	4.0918	4.56679	3.3789	0.791065	0.00150406	0.0283242
2568	chr2	11333004	11333404	401	*	3.86166	4.35136	3.1147	0.802206	0.00150428	0.0283242
2569	chr2	112475240	112475640	401	*	3.94538	3.18307	4.44153	-0.80825	0.00150604	0.0283437
2570	chr6	20222228	20222628	401	*	3.93394	3.22003	4.40938	-0.792553	0.00150649	0.0283437
2571	chr12	32173000	32173400	401	*	3.54529	2.71243	4.06994	-0.825695	0.00150857	0.0283718
2572	chr6	48537409	48537809	401	*	6.07102	5.57239	6.44088	-0.681513	0.00151029	0.0283833
2573	chr15	5446485	5446885	401	*	3.82093	4.34871	2.98002	0.825966	0.00151036	0.0283833
2574	chr13	70846957	70847357	401	*	3.81065	4.29606	3.07373	0.798915	0.00151275	0.0284173
2575	chr2	134785943	134786343	401	*	5.55418	5.0326	5.93645	-0.697241	0.00151474	0.0284436
2576	chr8	99533053	99533453	401	*	4.25953	3.59428	4.7131	-0.773237	0.00151635	0.0284628
2577	chr16	68898152	68898552	401	*	3.99003	3.25648	4.47399	-0.798402	0.00152036	0.0285269
2578	chr2	118457874	118458274	401	*	4.55525	3.91846	4.99552	-0.761064	0.00152271	0.02856
2579	chr9	7960831	7961231	401	*	3.54515	2.71192	4.06995	-0.825069	0.00152454	0.0285805
2580	chr11	67293414	67293814	401	*	3.95553	3.21913	4.44071	-0.799386	0.00152554	0.0285805
2581	chr1	46831891	46832291	401	*	4.13073	4.59403	3.4441	0.78068	0.00152558	0.0285805
2582	chr12	8433992	8434392	401	*	4.54069	4.95295	3.96127	0.730261	0.00152671	0.0285869
2583	chr11	40552088	40552488	401	*	5.46396	4.95199	5.84106	-0.69041	0.0015271	0.0285869
2584	chr8	79161481	79161881	401	*	4.05873	4.5169	3.38341	0.777237	0.00152848	0.0286016
2585	chr7	28386118	28386518	401	*	3.99242	4.45397	3.3097	0.779293	0.00153008	0.0286066
2586	chr4	122566925	122567325	401	*	3.46393	3.98813	2.63223	0.82383	0.00153011	0.0286066
2587	chr6	11353591	11353991	401	*	4.1505	3.4683	4.6118	-0.779865	0.00153052	0.0286066
2588	chr9	120034346	120034746	401	*	4.01262	4.48509	3.30544	0.787806	0.00153534	0.0286793
2589	chr14	27444938	27445338	401	*	4.17307	3.5013	4.62962	-0.775308	0.0015356	0.0286793
2590	chr14	95688573	95688973	401	*	3.36666	2.46638	3.91678	-0.836142	0.00153647	0.0286845
2591	chr2	62115340	62115740	401	*	4.10312	3.43464	4.55816	-0.773385	0.00153898	0.0287202
2592	chr1	149448425	149448825	401	*	3.84806	3.09692	4.33951	-0.803386	0.0015398	0.0287245
2593	chr13	24036444	24036844	401	*	3.51134	4.03281	2.6866	0.821646	0.00154123	0.0287402
2594	chr3	121433996	121434396	401	*	3.90096	3.18252	4.37838	-0.792934	0.00154263	0.0287551
2595	chr1	21729907	21730307	401	*	3.45129	2.59611	3.98456	-0.82853	0.00154395	0.0287687
2596	chr1	161734894	161735294	401	*	3.75677	4.25718	2.98423	0.808308	0.00154581	0.0287888
2597	chr10	64088779	64089179	401	*	4.39133	3.70782	4.85323	-0.779553	0.00154622	0.0287888
2598	chr3	107442259	107442659	401	*	5.17842	4.68199	5.54707	-0.679209	0.00154686	0.0287897
2599	chr4	62663586	62663986	401	*	4.16092	4.62435	3.47403	0.779654	0.00154801	0.0287999
2600	chr7	46615560	46615960	401	*	3.51057	4.03386	2.68121	0.821665	0.00154944	0.0288155
2601	chr18	32348280	32348680	401	*	4.47622	4.91763	3.83703	0.75893	0.0015531	0.0288661
2602	chr4	126024435	126024835	401	*	3.84827	4.33161	3.11616	0.796197	0.00155336	0.0288661
2603	chr5	47930274	47930674	401	*	4.726	4.139	5.14205	-0.735439	0.00156002	0.0289715
2604	chr6	97112199	97112599	401	*	3.86362	3.09858	4.36092	-0.806574	0.00156026	0.0289715
2605	chr3	66882708	66883108	401	*	4.46049	3.86736	4.8796	-0.738379	0.00156083	0.0289715
2606	chr1	54837841	54838241	401	*	3.74384	4.23902	2.98385	0.803907	0.00156479	0.0290238
2607	chr15	42309689	42310089	401	*	4.68632	4.11816	5.09289	-0.724708	0.00156484	0.0290238
2608	chr9	76024270	76024670	401	*	4.49177	3.86642	4.92659	-0.75412	0.00156711	0.0290482
2609	chr8	47345717	47346117	401	*	4.76124	4.17941	5.1747	-0.732097	0.00156752	0.0290482
2610	chr2	94398620	94399020	401	*	5.05372	4.50038	5.45268	-0.715622	0.00156797	0.0290482
2611	chr1	59481777	59482177	401	*	5.55793	5.95274	5.01259	0.709198	0.00157353	0.0291267
2612	chr1	181234284	181234684	401	*	4.02562	4.48682	3.34365	0.777406	0.00157365	0.0291267
2613	chr4	6344971	6345371	401	*	4.41724	3.76307	4.86568	-0.766924	0.00157455	0.0291267
2614	chr6	77468040	77468440	401	*	3.57362	2.71356	4.10876	-0.828571	0.00157517	0.0291267
2615	chr18	73148510	73148910	401	*	3.94342	3.17869	4.44058	-0.80601	0.00157522	0.0291267
2616	chr4	5994972	5995372	401	*	4.2577	3.59395	4.71057	-0.771059	0.00157803	0.0291676
2617	chr2	51148419	51148819	401	*	4.72694	4.13877	5.14357	-0.735387	0.0015791	0.0291705
2618	chr18	57472426	57472826	401	*	4.39044	3.70857	4.8516	-0.778169	0.00157969	0.0291705
2619	chr8	65617929	65618329	401	*	5.39236	4.85488	5.78305	-0.706072	0.00157999	0.0291705
2620	chr2	168106787	168107187	401	*	4.38605	3.76622	4.81821	-0.75154	0.00158167	0.0291902
2621	chr1	128472449	128472849	401	*	4.48285	3.86742	4.91289	-0.74939	0.00158328	0.0291902
2622	chr14	101428798	101429198	401	*	3.89907	3.17959	4.37694	-0.791652	0.00158367	0.0291902
2623	chr11	78982647	78983047	401	*	3.29072	3.84301	2.38452	0.835296	0.00158449	0.0291902
2624	chr4	5724070	5724470	401	*	5.83013	5.30362	6.21503	-0.698889	0.00158453	0.0291902
2625	chr7	82691383	82691783	401	*	3.81224	4.29623	3.07862	0.796175	0.00158468	0.0291902
2626	chr10	85678632	85679032	401	*	3.25854	2.33344	3.81764	-0.83787	0.00158573	0.0291921
2627	chr10	19094304	19094704	401	*	3.68807	4.1989	2.89	0.813443	0.001586	0.0291921
2628	chr8	93689943	93690343	401	*	4.22164	3.56701	4.67028	-0.767496	0.0015868	0.0291957
2629	chr6	45843726	45844126	401	*	4.25038	3.59493	4.69942	-0.767169	0.00158942	0.0292329
2630	chr6	103665605	103666005	401	*	4.29555	3.65384	4.73814	-0.761392	0.0015912	0.0292545
2631	chr11	21318352	21318752	401	*	3.85281	3.14072	4.32745	-0.788824	0.00159267	0.0292705
2632	chr15	12408126	12408526	401	*	4.15136	3.46766	4.61334	-0.778291	0.00159341	0.0292728
2633	chr11	9531659	9532059	401	*	4.71455	5.16051	4.06568	0.762303	0.00159442	0.0292804
2634	chr13	116309428	116309828	401	*	3.78428	3.00963	4.28556	-0.808136	0.00159572	0.0292861
2635	chr7	104314910	104315310	401	*	3.47694	4.02964	2.56964	0.834541	0.00159595	0.0292861
2636	chr10	19033640	19034040	401	*	4.05908	4.51925	3.37939	0.775944	0.00159749	0.0293033
2637	chr17	84320668	84321068	401	*	3.25677	2.33217	3.8157	-0.837229	0.00159882	0.0293165
2638	chr7	16207533	16207933	401	*	4.2219	4.6546	3.60095	0.750196	0.0016043	0.0294033
2639	chr10	58926601	58927001	401	*	4.20137	3.53501	4.65544	-0.771753	0.00160477	0.0294033
2640	chr3	135610247	135610647	401	*	5.02435	4.46906	5.42432	-0.716605	0.00160623	0.029419
2641	chr3	108536460	108536860	401	*	5.90316	5.44551	6.25007	-0.649354	0.00160857	0.0294495
2642	chr16	38789019	38789419	401	*	3.17405	3.73865	2.23345	0.838231	0.00160912	0.0294495
2643	chr12	51241283	51241683	401	*	4.98118	4.45367	5.36661	-0.699525	0.00161363	0.0295209
2644	chr18	56287860	56288260	401	*	4.99364	4.48526	5.3688	-0.686191	0.00162174	0.0296499
2645	chr14	76024652	76025052	401	*	4.2315	3.56639	4.685	-0.770636	0.0016219	0.0296499
2646	chr5	150906091	150906491	401	*	4.85133	4.27598	5.26154	-0.72716	0.001623	0.0296587
2647	chr12	113124728	113125128	401	*	3.58909	4.09945	2.79222	0.81165	0.00162554	0.029665
2648	chr1	192078414	192078814	401	*	4.70966	5.31342	3.65178	0.846608	0.00162568	0.029665
2649	chr15	66988430	66988830	401	*	4.25661	3.56565	4.72186	-0.780772	0.00162579	0.029665
2650	chr18	77837520	77837920	401	*	3.54361	4.05531	2.7434	0.812989	0.0016258	0.029665
2651	chr14	30479356	30479756	401	*	5.77308	5.34148	6.10485	-0.627412	0.00162921	0.029716
2652	chr19	22249085	22249485	401	*	3.85081	3.0966	4.34356	-0.800658	0.00163439	0.0297883
2653	chr4	94640739	94641139	401	*	3.20062	2.25653	3.76646	-0.837739	0.00163591	0.0297883
2654	chr12	108631137	108631537	401	*	3.745	4.23984	2.98586	0.801428	0.00163607	0.0297883
2655	chr1	173427284	173427684	401	*	3.42791	3.96306	2.5678	0.824859	0.00163658	0.0297883
2656	chr16	23233430	23233830	401	*	3.43122	3.96566	2.57296	0.824825	0.00163686	0.0297883
2657	chr10	117860772	117861172	401	*	3.7828	4.27687	3.02546	0.800336	0.00163687	0.0297883
2658	chr4	141605871	141606271	401	*	3.23045	3.79036	2.30309	0.835059	0.0016394	0.029798
2659	chr6	116679534	116679934	401	*	4.3588	4.80395	3.71166	0.761056	0.00163964	0.029798
2660	chr6	25726584	25726984	401	*	3.77467	3.01005	4.27178	-0.803527	0.00164012	0.029798
2661	chr12	82497935	82498335	401	*	3.84685	3.05327	4.35588	-0.811333	0.00164074	0.029798
2662	chr18	31316860	31317260	401	*	5.48075	4.98686	5.848	-0.675823	0.00164127	0.029798
2663	chr10	44538955	44539355	401	*	3.60404	4.11718	2.80025	0.81396	0.00164138	0.029798
2664	chr13	91564714	91565114	401	*	4.61229	3.98623	5.04745	-0.752871	0.00164189	0.029798
2665	chr13	85310920	85311320	401	*	4.0778	3.36876	4.55109	-0.78675	0.00164233	0.029798
2666	chr18	62047045	62047445	401	*	4.96724	5.37711	4.39258	0.725079	0.00164365	0.0298106
2667	chr6	65780631	65781031	401	*	4.11203	3.43708	4.57004	-0.773742	0.00164487	0.0298113
2668	chr1	97676159	97676559	401	*	3.42846	3.98444	2.51207	0.833967	0.00164491	0.0298113
2669	chr5	139408511	139408911	401	*	3.54135	4.05483	2.73671	0.812525	0.00164692	0.0298341
2670	chr10	119691728	119692128	401	*	4.7376	4.09581	5.18023	-0.759719	0.00164832	0.0298341
2671	chr8	67853408	67853808	401	*	4.62192	3.98505	5.06223	-0.757022	0.00164931	0.0298341
2672	chr18	89533424	89533824	401	*	3.76232	2.96145	4.27429	-0.812082	0.00164947	0.0298341
2673	chr2	55683502	55683902	401	*	3.5445	2.71109	4.06936	-0.820158	0.00164952	0.0298341
2674	chr1	180587903	180588303	401	*	3.85022	4.33342	3.11844	0.793114	0.00164988	0.0298341
2675	chr12	98106433	98106833	401	*	4.58315	3.96468	5.01465	-0.74927	0.00165499	0.0298955
2676	chr12	52396399	52396799	401	*	5.24868	5.63236	4.72446	0.694581	0.00165502	0.0298955
2677	chr18	58836526	58836926	401	*	3.94964	3.25849	4.41498	-0.779173	0.00165522	0.0298955
2678	chr13	101450513	101450913	401	*	4.73288	4.14016	5.15178	-0.73645	0.00165574	0.0298955
2679	chr6	11731094	11731494	401	*	4.26509	3.56506	4.7344	-0.783099	0.00165692	0.0299056
2680	chr11	12741518	12741918	401	*	5.31531	4.83048	5.67755	-0.669258	0.00165757	0.0299062
2681	chr6	102363384	102363784	401	*	4.48353	3.81569	4.93829	-0.770132	0.00165932	0.0299165
2682	chr10	69465554	69465954	401	*	4.45137	3.81766	4.89017	-0.755995	0.0016599	0.0299165
2683	chr5	47336480	47336880	401	*	4.32041	3.62225	4.78888	-0.781767	0.00166	0.0299165
2684	chr18	58394968	58395368	401	*	5.46782	4.95301	5.84646	-0.690111	0.00166215	0.0299389
2685	chr9	121597315	121597715	401	*	3.06904	3.65296	2.07217	0.841285	0.00166248	0.0299389
2686	chr10	14193707	14194107	401	*	4.92214	4.36817	5.32142	-0.714853	0.00166451	0.029947
2687	chr12	12270507	12270907	401	*	4.12902	4.60867	3.40543	0.788961	0.00166452	0.029947
2688	chr2	60479901	60480301	401	*	4.85026	4.29472	5.25035	-0.715295	0.00166489	0.029947
2689	chr2	48098898	48099298	401	*	4.55834	3.8918	5.0125	-0.769947	0.00166541	0.029947
2690	chr5	14088032	14088432	401	*	4.65833	4.09763	5.06109	-0.71837	0.00166918	0.0299946
2691	chr3	97964789	97965189	401	*	3.58623	4.09757	2.78693	0.810193	0.00166989	0.0299946
2692	chr6	20982937	20983337	401	*	4.52179	3.89303	4.95823	-0.753726	0.00166992	0.0299946
2693	chr3	24324606	24325006	401	*	3.65434	2.86607	4.16121	-0.808092	0.00167113	0.0300052
2694	chr6	129713643	129714043	401	*	4.45283	4.88029	3.84271	0.743124	0.00167447	0.0300541
2695	chr13	17866736	17867136	401	*	4.09333	3.43501	4.54369	-0.765294	0.00167744	0.030091
2696	chr17	82251961	82252361	401	*	3.76928	2.96578	4.2823	-0.812831	0.00167777	0.030091
2697	chr18	24787754	24788154	401	*	3.88791	3.18073	4.36039	-0.784577	0.00168077	0.0301139
2698	chr14	14847552	14847952	401	*	3.43692	2.59438	3.96533	-0.820282	0.00168088	0.0301139
2699	chr1	47511413	47511813	401	*	3.94697	3.25735	4.41162	-0.778069	0.00168092	0.0301139
2700	chr8	62971794	62972194	401	*	3.7326	2.96242	4.23203	-0.803564	0.00168347	0.0301313
2701	chr1	23067698	23068098	401	*	4.17281	3.50384	4.62809	-0.770565	0.00168353	0.0301313
2702	chr17	83938739	83939139	401	*	3.94815	3.25725	4.41338	-0.778233	0.00168376	0.0301313
2703	chr6	128890975	128891375	401	*	3.84722	4.33128	3.11347	0.79207	0.00168697	0.0301668
2704	chr6	95198636	95199036	401	*	4.0265	3.33255	4.4931	-0.77965	0.00168699	0.0301668
2705	chr3	108358522	108358922	401	*	5.2219	4.72474	5.59095	-0.677655	0.00168923	0.0301957
2706	chr2	19909591	19909991	401	*	5.19157	4.62741	5.5961	-0.720288	0.00169155	0.0302047
2707	chr5	37414271	37414671	401	*	3.53038	2.7107	4.04985	-0.815524	0.0016926	0.0302047
2708	chr2	93744314	93744714	401	*	4.78033	4.22068	5.18255	-0.71761	0.00169286	0.0302047
2709	chr7	88264750	88265150	401	*	3.6013	4.11735	2.79022	0.812643	0.00169334	0.0302047
2710	chr19	6549505	6549905	401	*	3.09771	2.09723	3.68283	-0.840414	0.00169338	0.0302047
2711	chr19	16262279	16262679	401	*	4.04842	3.36872	4.50859	-0.774291	0.00169348	0.0302047
2712	chr4	89485947	89486347	401	*	4.16049	4.62374	3.47399	0.775317	0.0016947	0.0302068
2713	chr9	22327912	22328312	401	*	5.11901	5.49402	4.61093	0.682702	0.00169485	0.0302068
2714	chr1	147227859	147228259	401	*	3.54479	2.70903	4.07057	-0.818541	0.00169775	0.0302357
2715	chr2	153108359	153108759	401	*	3.47818	4.0102	2.62626	0.820847	0.00169779	0.0302357
2716	chr19	25066414	25066814	401	*	3.20686	2.26131	3.77321	-0.83513	0.00169985	0.0302357
2717	chr1	119492197	119492597	401	*	3.36332	3.89404	2.51479	0.820885	0.0017	0.0302357
2718	chr3	149311901	149312301	401	*	3.60632	2.76158	4.13558	-0.81986	0.00170021	0.0302357
2719	chr15	8681066	8681466	401	*	3.90797	4.38399	3.19271	0.785535	0.00170022	0.0302357
2720	chr1	15683559	15683959	401	*	4.77354	4.19916	5.18326	-0.72518	0.00170282	0.0302525
2721	chr15	8317384	8317784	401	*	4.18056	3.46988	4.65457	-0.785222	0.00170303	0.0302525
2722	chr2	65845565	65845965	401	*	5.1308	4.59395	5.52117	-0.703351	0.00170384	0.0302525
2723	chr10	65309137	65309537	401	*	3.75975	3.01039	4.25046	-0.797379	0.00170394	0.0302525
2724	chr14	106506920	106507320	401	*	4.04517	3.29649	4.53559	-0.797336	0.0017043	0.0302525
2725	chr10	39185217	39185617	401	*	4.46926	3.86809	4.89234	-0.739132	0.00170638	0.0302679
2726	chr3	41124913	41125313	401	*	3.89582	3.13997	4.38926	-0.799437	0.00170642	0.0302679
2727	chr4	54471073	54471473	401	*	3.70206	4.19911	2.93761	0.8004	0.00170739	0.0302742
2728	chr9	13701746	13702146	401	*	4.01166	4.48522	3.30202	0.782797	0.00171166	0.0303279
2729	chr1	46830066	46830466	401	*	3.38557	2.53262	3.91798	-0.82112	0.00171169	0.0303279
2730	chr2	52310739	52311139	401	*	3.95801	3.25896	4.42688	-0.780977	0.00171231	0.0303279
2731	chr14	96518437	96518837	401	*	4.55557	3.96536	4.97322	-0.733682	0.00171384	0.0303339
2732	chr1	136676064	136676464	401	*	4.60019	4.01052	5.01757	-0.733305	0.0017139	0.0303339
2733	chr15	71375803	71376203	401	*	3.83631	3.09806	4.32229	-0.793858	0.00171462	0.0303356
2734	chr1	137545668	137546068	401	*	4.89917	4.33198	5.30524	-0.721051	0.00171547	0.0303395
2735	chr9	28569248	28569648	401	*	4.28578	4.73822	3.62298	0.76481	0.00171692	0.030354
2736	chr6	56168612	56169012	401	*	4.15324	3.50162	4.60048	-0.761994	0.00171931	0.0303852
2737	chr11	22662079	22662479	401	*	4.23987	3.59441	4.68424	-0.759498	0.00172089	0.0304019
2738	chr1	157518111	157518511	401	*	4.66362	4.05413	5.09077	-0.743084	0.0017222	0.0304139
2739	chr1	25829962	25830362	401	*	5.59189	5.08608	5.96567	-0.682731	0.00172327	0.0304218
2740	chr10	70875012	70875412	401	*	3.51737	2.70827	4.03264	-0.811411	0.00172516	0.0304384
2741	chr5	74911391	74911791	401	*	3.43585	2.59841	3.96228	-0.818227	0.00172564	0.0304384
2742	chr19	50013682	50014082	401	*	3.70877	2.96603	4.19666	-0.79461	0.0017261	0.0304384
2743	chr19	29486480	29486880	401	*	3.49198	4.03144	2.62048	0.822774	0.00172901	0.0304767
2744	chr5	112265531	112265931	401	*	3.63198	4.14133	2.83762	0.806773	0.00173019	0.0304767
2745	chr1	162299861	162300261	401	*	3.86391	3.13863	4.3443	-0.78873	0.00173074	0.0304767
2746	chr3	97585390	97585790	401	*	3.66519	2.86693	4.1761	-0.808952	0.00173145	0.0304767
2747	chr14	75767933	75768333	401	*	3.71134	2.96369	4.20132	-0.795077	0.00173186	0.0304767
2748	chr19	40993955	40994355	401	*	4.2995	4.72533	3.6927	0.741463	0.00173205	0.0304767
2749	chr2	67487133	67487533	401	*	4.29355	3.59323	4.76299	-0.780461	0.00173436	0.0305061
2750	chr3	123264671	123265071	401	*	4.71799	4.09566	5.15135	-0.748621	0.00173788	0.030557
2751	chr13	117676433	117676833	401	*	4.3134	3.65406	4.76424	-0.764951	0.00174092	0.0305994
2752	chr11	24467383	24467783	401	*	4.0036	3.29776	4.47548	-0.782665	0.00174229	0.0306027
2753	chr10	59980876	59981276	401	*	4.27795	4.71049	3.65735	0.74655	0.00174238	0.0306027
2754	chr1	51446009	51446409	401	*	3.95992	3.25663	4.43066	-0.780808	0.00174312	0.0306047
2755	chr1	47193000	47193400	401	*	5.5669	5.08738	5.92617	-0.663999	0.00174564	0.0306236
2756	chr17	62330239	62330639	401	*	3.13573	2.09933	3.73262	-0.840175	0.00174566	0.0306236
2757	chr6	89421538	89421938	401	*	3.58788	4.09851	2.79034	0.807463	0.00174626	0.0306236
2758	chr6	37617393	37617793	401	*	4.28489	4.75057	3.59299	0.7754	0.00174674	0.0306236
2759	chr14	86358620	86359020	401	*	4.12066	3.40364	4.59745	-0.786113	0.00174737	0.0306236
2760	chr18	86284442	86284842	401	*	4.35041	3.73768	4.77913	-0.743901	0.00174812	0.0306256
2761	chr13	73445359	73445759	401	*	3.49278	4.0327	2.62003	0.822108	0.00174958	0.0306401
2762	chr15	43834273	43834673	401	*	4.46957	3.8668	4.89344	-0.738521	0.00175159	0.0306642
2763	chr12	37494099	37494499	401	*	3.77559	3.05424	4.25428	-0.786796	0.00175326	0.0306824
2764	chr1	184999744	185000144	401	*	4.734	4.1574	5.14483	-0.724833	0.00175415	0.0306869
2765	chr13	81691559	81691959	401	*	4.74225	4.19872	5.13612	-0.70594	0.0017567	0.0307204
2766	chr13	72400739	72401139	401	*	4.60952	4.05301	5.01011	-0.713313	0.00175775	0.0307211
2767	chr16	67001743	67002143	401	*	4.38279	3.73821	4.82674	-0.758527	0.00175801	0.0307211
2768	chr2	114048241	114048641	401	*	3.84793	3.0975	4.33908	-0.795968	0.00176115	0.0307648
2769	chr10	64039723	64040123	401	*	4.74215	4.20116	5.13469	-0.70504	0.00176326	0.0307905
2770	chr8	26907440	26907840	401	*	4.0781	4.53387	3.40805	0.766773	0.00176507	0.0308047
2771	chr18	45559221	45559621	401	*	6.5698	6.10797	6.91909	-0.650062	0.00176535	0.0308047
2772	chr2	106674395	106674795	401	*	3.80002	3.05371	4.28943	-0.794189	0.00176627	0.0308096
2773	chr10	103807406	103807806	401	*	3.4501	2.59743	3.98241	-0.819602	0.00176691	0.0308097
2774	chr6	21471711	21472111	401	*	3.78735	3.05501	4.27078	-0.790156	0.00176793	0.0308165
2775	chr1	52098790	52099190	401	*	3.68159	2.91609	4.17908	-0.799105	0.0017712	0.0308536
2776	chr4	70402132	70402532	401	*	5.63054	5.15014	5.9903	-0.664107	0.00177144	0.0308536
2777	chr1	140175477	140175877	401	*	3.79548	4.29528	3.0244	0.799694	0.00177198	0.0308536
2778	chr7	104369785	104370185	401	*	4.10867	4.57892	3.40649	0.77853	0.00177355	0.0308691
2779	chr8	36122388	36122788	401	*	5.79412	6.14944	5.32164	0.656491	0.00177414	0.0308691
2780	chr13	18743830	18744230	401	*	4.75937	4.17958	5.17182	-0.72683	0.0017748	0.0308695
2781	chr6	103959008	103959408	401	*	4.76611	4.17891	5.18227	-0.730512	0.00177553	0.0308709
2782	chr10	100742092	100742492	401	*	3.92044	3.13881	4.42459	-0.803624	0.00177913	0.0309224
2783	chr1	81316695	81317095	401	*	4.6265	4.01038	5.05687	-0.745224	0.00178136	0.0309501
2784	chr15	13304516	13304916	401	*	4.32916	3.65301	4.78772	-0.77052	0.00178269	0.0309621
2785	chr10	27322635	27323035	401	*	3.67465	2.86743	4.18916	-0.809691	0.00178437	0.0309729
2786	chr4	53126773	53127173	401	*	4.20301	4.65456	3.54211	0.763563	0.00178459	0.0309729
2787	chr6	17151313	17151713	401	*	4.53125	3.91499	4.96169	-0.744401	0.00178562	0.0309796
2788	chr14	15065101	15065501	401	*	4.28503	3.59385	4.75038	-0.775725	0.00178851	0.0310187
2789	chr3	129641523	129641923	401	*	4.75926	4.17881	5.17203	-0.726692	0.00179018	0.0310292
2790	chr14	51358209	51358609	401	*	4.49039	3.86796	4.92381	-0.747831	0.0017904	0.0310292
2791	chr3	103130278	103130678	401	*	4.54205	4.95439	3.96246	0.724642	0.00179182	0.0310427
2792	chr3	20734298	20734698	401	*	4.36674	3.70891	4.81687	-0.762588	0.00179362	0.0310626
2793	chr1	120075524	120075924	401	*	4.11026	4.56556	3.44125	0.765489	0.00179641	0.0310896
2794	chr2	62341707	62342107	401	*	4.40175	3.73856	4.85437	-0.764977	0.00179655	0.0310896
2795	chr4	128339697	128340097	401	*	3.40275	2.53569	3.94053	-0.820707	0.0017971	0.0310896
2796	chr11	40573556	40573956	401	*	4.46949	3.89226	4.88065	-0.724547	0.00180051	0.0311373
2797	chr13	37642459	37642859	401	*	3.57149	4.09845	2.73269	0.814017	0.00180344	0.0311769
2798	chr6	12483659	12484059	401	*	3.57328	2.71033	4.1095	-0.819724	0.00180756	0.0312264
2799	chr18	51761417	51761817	401	*	4.36397	3.68199	4.82518	-0.772117	0.00180813	0.0312264
2800	chr8	105624425	105624825	401	*	5.13326	4.62526	5.50821	-0.68298	0.00180824	0.0312264
2801	chr3	63910666	63911066	401	*	4.32377	3.71175	4.75214	-0.742589	0.00180895	0.0312274
2802	chr17	91085734	91086134	401	*	3.343	2.40061	3.90823	-0.830394	0.00180959	0.0312274
2803	chr13	55021166	55021566	401	*	3.2694	3.81873	2.3713	0.823856	0.00181047	0.0312314
2804	chr6	147329173	147329573	401	*	4.53914	3.94057	4.96094	-0.735637	0.001812	0.0312467
2805	chr16	25052884	25053284	401	*	3.90854	4.38622	3.1895	0.782811	0.00181309	0.0312534
2806	chr8	101790802	101791202	401	*	4.3144	3.68083	4.75314	-0.751691	0.00181369	0.0312534
2807	chr5	3198341	3198741	401	*	3.6884	4.19967	2.88925	0.805584	0.0018155	0.0312683
2808	chr8	35376396	35376796	401	*	4.57288	4.97724	4.00905	0.71586	0.00181584	0.0312683
2809	chr18	89728255	89728655	401	*	4.29725	3.68394	4.72625	-0.74282	0.00182304	0.031381
2810	chr14	118890118	118890518	401	*	4.64799	4.01103	5.08835	-0.753684	0.00182475	0.0313956
2811	chr2	78723742	78724142	401	*	3.57528	2.76304	4.09181	-0.809057	0.00182532	0.0313956
2812	chr10	118043644	118044044	401	*	4.00532	3.3339	4.46172	-0.767599	0.00182604	0.0313956
2813	chr5	14700901	14701301	401	*	4.18692	3.43504	4.67869	-0.794274	0.00182648	0.0313956
2814	chr4	12984370	12984770	401	*	4.65636	4.0553	5.07938	-0.736886	0.00182825	0.0314148
2815	chr4	11920474	11920874	401	*	5.42057	4.95248	5.77341	-0.654009	0.00182895	0.0314158
2816	chr10	99539432	99539832	401	*	3.66447	2.8709	4.17349	-0.805133	0.00183093	0.0314386
2817	chr13	23729133	23729533	401	*	3.99176	4.45384	3.30785	0.770894	0.00183373	0.0314667
2818	chr10	6916545	6916945	401	*	5.31408	4.7903	5.69753	-0.692629	0.00183387	0.0314667
2819	chr16	42897189	42897589	401	*	3.97763	4.4517	3.26683	0.779902	0.00183603	0.0314926
2820	chr4	150060849	150061249	401	*	3.19391	3.76647	2.23051	0.830709	0.00183728	0.0315022
2821	chr1	163284169	163284569	401	*	3.52516	4.0544	2.68049	0.814166	0.00183869	0.0315022
2822	chr10	75632623	75633023	401	*	3.81115	3.05589	4.30435	-0.795028	0.0018392	0.0315022
2823	chr18	30592592	30592992	401	*	3.78338	3.01037	4.28399	-0.799769	0.0018392	0.0315022
2824	chr2	55591241	55591641	401	*	4.44162	3.8167	4.87623	-0.747705	0.00184072	0.0315108
2825	chr6	32511933	32512333	401	*	3.66238	4.15927	2.8983	0.797071	0.001841	0.0315108
2826	chr6	13305922	13306322	401	*	4.06578	3.33099	4.55028	-0.788767	0.00184324	0.0315287
2827	chrX	17608772	17609172	401	*	3.4611	3.98779	2.623	0.812578	0.00184335	0.0315287
2828	chr10	13686497	13686897	401	*	4.5397	4.96432	3.93539	0.735802	0.00184556	0.0315466
2829	chr4	13716448	13716848	401	*	5.10153	4.59606	5.47511	-0.681024	0.0018457	0.0315466
2830	chr3	65117009	65117409	401	*	4.36705	3.73783	4.80371	-0.749388	0.00184683	0.0315534
2831	chr1	169346842	169347242	401	*	4.37718	3.76726	4.80454	-0.740845	0.00184741	0.0315534
2832	chr4	107984616	107985016	401	*	4.29004	3.6826	4.71618	-0.738641	0.00185136	0.0316021
2833	chr11	38673722	38674122	401	*	4.75882	4.15799	5.18173	-0.735709	0.00185157	0.0316021
2834	chr6	136497802	136498202	401	*	3.32403	3.86804	2.44035	0.820295	0.00185441	0.0316395
2835	chr14	77343748	77344148	401	*	3.8605	4.33205	3.15538	0.777807	0.00185732	0.0316694
2836	chr12	51025856	51026256	401	*	3.93738	3.25849	4.39718	-0.769173	0.00185747	0.0316694
2837	chr12	90425323	90425723	401	*	4.88576	4.31426	5.29402	-0.720853	0.00185823	0.0316712
2838	chr17	80165810	80166210	401	*	5.33893	4.81999	5.71979	-0.689483	0.00186155	0.0317083
2839	chr16	30826257	30826657	401	*	3.68142	2.91635	4.17872	-0.796216	0.00186172	0.0317083
2840	chr10	21077106	21077506	401	*	4.30357	4.75124	3.65105	0.756822	0.00186477	0.031749
2841	chr10	56378342	56378742	401	*	4.05898	3.40187	4.50878	-0.760606	0.00186628	0.0317636
2842	chr10	63947270	63947670	401	*	4.44054	3.79055	4.88702	-0.757942	0.00186944	0.0318024
2843	chr5	73338296	73338696	401	*	5.01686	4.51902	5.38629	-0.675249	0.00187019	0.0318024
2844	chr4	13566139	13566539	401	*	4.26773	3.62363	4.71145	-0.755151	0.00187054	0.0318024
2845	chr7	25686982	25687382	401	*	3.64676	4.16109	2.84003	0.80535	0.00187137	0.0318036
2846	chr4	114908849	114909249	401	*	4.17995	4.65316	3.47109	0.778028	0.00187207	0.0318036
2847	chr1	171788584	171788984	401	*	4.53082	3.89468	4.97078	-0.752215	0.00187258	0.0318036
2848	chr6	56012324	56012724	401	*	3.43428	2.59653	3.96084	-0.812921	0.00187328	0.0318043
2849	chr1	24302649	24303049	401	*	4.11229	3.43433	4.57166	-0.768084	0.00187445	0.031813
2850	chr1	164848764	164849164	401	*	3.71691	2.91681	4.22858	-0.804995	0.00187651	0.0318368
2851	chr7	78766266	78766666	401	*	3.85138	3.13981	4.32578	-0.780279	0.00187834	0.0318567
2852	chr12	98050412	98050812	401	*	3.87034	3.09568	4.37163	-0.798694	0.00187966	0.0318679
2853	chr10	38908233	38908633	401	*	5.36219	4.84196	5.74374	-0.689697	0.00188056	0.031872
2854	chr18	40439910	40440310	401	*	3.37632	3.916	2.50421	0.81752	0.00188174	0.0318807
2855	chr2	10050932	10051332	401	*	4.68636	4.11782	5.09312	-0.71818	0.00188563	0.0319355
2856	chr11	53795046	53795446	401	*	3.5147	4.03331	2.69721	0.808698	0.00188653	0.0319395
2857	chr9	123941294	123941694	401	*	3.79885	4.27899	3.07415	0.783368	0.00188721	0.0319398
2858	chr6	97438960	97439360	401	*	3.95663	4.41903	3.27201	0.769948	0.00188988	0.0319494
2859	chr8	66450645	66451045	401	*	3.78337	3.01124	4.28361	-0.798079	0.00188998	0.0319494
2860	chr13	120259503	120259903	401	*	3.64466	4.16043	2.83432	0.804981	0.00189066	0.0319494
2861	chr3	69362027	69362427	401	*	4.47603	3.86703	4.90295	-0.738814	0.00189157	0.0319494
2862	chr12	72178328	72178728	401	*	3.60676	2.82014	4.11295	-0.801551	0.00189167	0.0319494
2863	chr4	16540207	16540607	401	*	4.30396	3.65285	4.75098	-0.757622	0.00189223	0.0319494
2864	chr16	33837389	33837789	401	*	3.75822	4.23874	3.03263	0.783958	0.0018924	0.0319494
2865	chr3	135607773	135608173	401	*	4.02494	4.48596	3.34337	0.768493	0.00189543	0.0319692
2866	chr3	146852078	146852478	401	*	5.83937	5.39335	6.17958	-0.635903	0.00189545	0.0319692
2867	chr5	41942092	41942492	401	*	5.10545	4.56328	5.4986	-0.702915	0.00189555	0.0319692
2868	chr3	80200847	80201247	401	*	4.23872	3.56463	4.69634	-0.766791	0.00189678	0.0319787
2869	chr3	97522229	97522629	401	*	4.56938	3.98726	4.98299	-0.725555	0.00189875	0.0320008
2870	chr2	19628077	19628477	401	*	3.84622	4.33236	3.1076	0.786319	0.00190027	0.0320144
2871	chr8	76924056	76924456	401	*	3.29934	2.40615	3.84687	-0.820841	0.00190088	0.0320144
2872	chr18	67406282	67406682	401	*	3.87277	4.36707	3.11486	0.792709	0.00190589	0.0320876
2873	chr1	169422432	169422832	401	*	4.77909	4.15963	5.21107	-0.743557	0.001907	0.0320951
2874	chr9	99182101	99182501	401	*	3.55615	4.07552	2.73673	0.806951	0.00190897	0.0320999
2875	chr1	166280075	166280475	401	*	4.37617	3.7118	4.82933	-0.762723	0.00190924	0.0320999
2876	chr6	108277091	108277491	401	*	5.17596	4.63938	5.56618	-0.699701	0.00190928	0.0320999
2877	chr15	58028487	58028887	401	*	4.45262	3.84204	4.8803	-0.738996	0.00191128	0.0321223
2878	chr2	96714599	96714999	401	*	4.14063	3.43542	4.61224	-0.777104	0.00191775	0.03222
2879	chr4	32485833	32486233	401	*	3.58804	4.09855	2.79082	0.801683	0.00192261	0.0322895
2880	chr4	23862410	23862810	401	*	4.42886	3.7641	4.88221	-0.761902	0.00192323	0.0322895
2881	chr14	68051258	68051658	401	*	3.61966	2.81669	4.13248	-0.803834	0.00192715	0.0323394
2882	chr1	55899993	55900393	401	*	4.05596	3.33024	4.53654	-0.783376	0.00192827	0.0323394
2883	chr12	5210800	5211200	401	*	5.00454	4.48565	5.38537	-0.688081	0.00192884	0.0323394
2884	chr1	23846110	23846510	401	*	3.83629	3.09662	4.32287	-0.787612	0.00192887	0.0323394
2885	chr10	60362252	60362652	401	*	4.13325	4.59755	3.44442	0.769937	0.00193034	0.0323527
2886	chr17	75465419	75465819	401	*	4.83438	5.22875	4.28987	0.702784	0.00193138	0.032359
2887	chr3	61002647	61003047	401	*	4.84127	4.23856	5.2651	-0.735316	0.00193241	0.0323651
2888	chr2	102134798	102135198	401	*	4.79518	4.25688	5.18631	-0.699503	0.00193792	0.0324368
2889	chr1	66482513	66482913	401	*	4.02865	3.36647	4.4808	-0.760306	0.00193812	0.0324368
2890	chr10	61783347	61783747	401	*	4.5629	3.98829	4.97274	-0.720893	0.00193871	0.0324368
2891	chr3	117133000	117133400	401	*	3.36479	2.46673	3.91411	-0.81981	0.00194129	0.0324688
2892	chr5	45590122	45590522	401	*	3.89783	3.17855	4.37561	-0.780921	0.00194401	0.0325031
2893	chr8	45291758	45292158	401	*	4.28713	3.65262	4.72632	-0.749105	0.00194645	0.0325256
2894	chr19	23361107	23361507	401	*	4.98083	4.4532	5.36633	-0.693609	0.00194671	0.0325256
2895	chr6	69780303	69780703	401	*	3.01344	2.0084	3.60008	-0.829559	0.00194798	0.0325357
2896	chr6	107019185	107019585	401	*	3.56194	2.7657	4.07204	-0.801631	0.00195092	0.0325735
2897	chr15	89841665	89842065	401	*	4.36688	3.73677	4.80397	-0.74714	0.00195376	0.0326097
2898	chr13	109558430	109558830	401	*	4.86187	4.29599	5.26728	-0.715875	0.00195601	0.032636
2899	chr14	78941805	78942205	401	*	4.88803	4.35163	5.27816	-0.698992	0.00195802	0.0326578
2900	chr13	41903236	41903636	401	*	4.22776	3.50307	4.7079	-0.782595	0.00195959	0.0326578
2901	chr5	85915038	85915438	401	*	4.06832	4.51842	3.41056	0.757403	0.00195975	0.0326578
2902	chr18	85502369	85502769	401	*	3.99079	3.29368	4.45879	-0.773164	0.00196002	0.0326578
2903	chr18	31448353	31448753	401	*	4.30231	3.62412	4.76179	-0.766678	0.00196249	0.0326877
2904	chr3	81943136	81943536	401	*	4.40182	3.79064	4.8298	-0.738302	0.00196555	0.0327273
2905	chr12	50081505	50081905	401	*	4.84177	4.21747	5.27608	-0.744201	0.0019678	0.0327432
2906	chr3	47866097	47866497	401	*	3.33201	2.46772	3.86874	-0.813812	0.00196889	0.0327432
2907	chr2	80076376	80076776	401	*	3.34827	2.47067	3.89	-0.816246	0.00196898	0.0327432
2908	chr11	61743809	61744209	401	*	3.21191	3.76446	2.305	0.819503	0.00197001	0.0327432
2909	chr13	37225887	37226287	401	*	3.96031	3.2597	4.42987	-0.774217	0.00197064	0.0327432
2910	chr5	81136304	81136704	401	*	3.89879	3.17724	4.37756	-0.780523	0.0019715	0.0327432
2911	chr3	79887072	79887472	401	*	4.29596	3.654	4.73867	-0.752049	0.00197184	0.0327432
2912	chr3	80614817	80615217	401	*	3.41406	2.46647	3.98112	-0.824311	0.0019723	0.0327432
2913	chr14	105280916	105281316	401	*	4.1114	3.43682	4.56925	-0.764993	0.0019726	0.0327432
2914	chr8	54724333	54724733	401	*	6.11726	5.6752	6.45516	-0.631825	0.00197768	0.0328152
2915	chr3	113919309	113919709	401	*	3.63884	2.86939	4.13797	-0.794147	0.00197829	0.0328152
2916	chr9	13304076	13304476	401	*	3.68915	4.1804	2.93851	0.788295	0.00197904	0.0328164
2917	chr8	30289242	30289642	401	*	4.03633	3.36838	4.49114	-0.76249	0.00198099	0.0328374
2918	chr5	3502716	3503116	401	*	4.192	4.63905	3.5408	0.754713	0.00198184	0.0328403
2919	chr3	46034131	46034531	401	*	4.20131	3.56525	4.64124	-0.749405	0.0019888	0.0329444
2920	chr10	94991634	94992034	401	*	4.29502	3.65299	4.73777	-0.751614	0.00198955	0.0329454
2921	chr11	11667594	11667994	401	*	3.94344	4.41778	3.23202	0.776345	0.00199075	0.032954
2922	chr3	52000083	52000483	401	*	3.36121	3.89377	2.50788	0.810705	0.00199347	0.0329877
2923	chr11	37153983	37154383	401	*	4.43499	3.84242	4.85381	-0.728876	0.00199439	0.0329917
2924	chr2	61532129	61532529	401	*	3.85322	3.13921	4.3287	-0.777446	0.00199813	0.0330423
2925	chr1	4068713	4069113	401	*	3.97063	3.29687	4.42811	-0.764155	0.00199914	0.0330477
2926	chr4	24845473	24845873	401	*	4.53061	3.94099	4.94797	-0.727425	0.00200557	0.0331426
2927	chr13	81045509	81045909	401	*	4.19341	3.53326	4.64463	-0.758279	0.00200742	0.0331619
2928	chr11	96861894	96862294	401	*	4.52558	3.9655	4.92801	-0.711579	0.00200942	0.0331819
2929	chr2	14846988	14847388	401	*	3.70278	2.86917	4.22773	-0.80763	0.00201001	0.0331819
2930	chr8	10830923	10831323	401	*	3.30612	3.84311	2.44113	0.811781	0.0020139	0.0332114
2931	chr19	44388422	44388822	401	*	4.2105	3.5359	4.66835	-0.764423	0.00201435	0.0332114
2932	chr1	137658083	137658483	401	*	3.70714	2.96305	4.19561	-0.786176	0.00201441	0.0332114
2933	chr14	101931274	101931674	401	*	4.4169	3.76645	4.86359	-0.754981	0.00201454	0.0332114
2934	chr1	9731352	9731752	401	*	3.56024	2.71048	4.09143	-0.810014	0.00201816	0.0332414
2935	chr19	56710328	56710728	401	*	4.48306	3.86866	4.91259	-0.739156	0.00201835	0.0332414
2936	chr10	83946519	83946919	401	*	3.36321	3.89321	2.51654	0.809528	0.00201842	0.0332414
2937	chr6	112108647	112109047	401	*	4.58468	3.98679	5.00614	-0.730863	0.0020204	0.0332532
2938	chr1	63213909	63214309	401	*	3.9329	3.18189	4.42431	-0.78859	0.00202052	0.0332532
2939	chr6	55451989	55452389	401	*	5.2864	4.75044	5.6763	-0.697012	0.00202312	0.0332848
2940	chr3	71220735	71221135	401	*	4.9093	4.3317	5.32063	-0.720727	0.00202651	0.0333268
2941	chr4	81937368	81937768	401	*	3.92662	3.25948	4.38106	-0.760595	0.00202705	0.0333268
2942	chr1	139480212	139480612	401	*	3.41989	2.59351	3.942	-0.805056	0.00202808	0.0333324
2943	chr14	31183386	31183786	401	*	3.75768	4.23957	3.02894	0.780412	0.00203437	0.0334142
2944	chr4	10967841	10968241	401	*	3.4967	4.01053	2.69122	0.800862	0.00203444	0.0334142
2945	chr2	167189874	167190274	401	*	4.33208	3.70922	4.7657	-0.74208	0.00203575	0.0334174
2946	chr8	101779102	101779502	401	*	3.48167	2.65488	4.00394	-0.805486	0.00203666	0.0334174
2947	chr6	5362022	5362422	401	*	3.85283	4.33191	3.13055	0.780754	0.00203671	0.0334174
2948	chr2	113781128	113781528	401	*	4.33915	3.6814	4.78925	-0.75691	0.00203799	0.033427
2949	chr3	130321846	130322246	401	*	4.02217	4.51622	3.26487	0.788135	0.00203982	0.0334457
2950	chr2	67565500	67565900	401	*	6.02423	5.59519	6.3545	-0.620518	0.0020408	0.0334505
2951	chr6	61180219	61180619	401	*	6.12137	5.70279	6.44541	-0.611198	0.00204233	0.0334623
2952	chr7	83722454	83722854	401	*	3.17461	3.73613	2.24271	0.820452	0.00204291	0.0334623
2953	chr2	144791673	144792073	401	*	4.76892	4.23822	5.15604	-0.693318	0.00204361	0.0334625
2954	chr2	93085644	93086044	401	*	4.91836	4.38505	5.30686	-0.695136	0.00204449	0.0334655
2955	chr4	76525302	76525702	401	*	3.94728	3.25916	4.41125	-0.768169	0.0020454	0.0334691
2956	chr3	75259312	75259712	401	*	3.82259	3.05452	4.32114	-0.792053	0.00204937	0.0335104
2957	chr10	94356744	94357144	401	*	3.93211	4.4033	3.22782	0.77159	0.00205	0.0335104
2958	chr18	70141287	70141687	401	*	5.08398	4.54961	5.47304	-0.696099	0.00205214	0.0335104
2959	chr1	30751054	30751454	401	*	3.92174	3.22013	4.39175	-0.772764	0.00205219	0.0335104
2960	chr19	22973238	22973638	401	*	4.12155	3.46983	4.56884	-0.754311	0.00205286	0.0335104
2961	chr9	23158589	23158989	401	*	3.31216	2.40294	3.86554	-0.817424	0.00205333	0.0335104
2962	chr4	87362208	87362608	401	*	4.52939	3.89157	4.97014	-0.7484	0.00205438	0.0335104
2963	chr1	144283565	144283965	401	*	4.26719	4.72369	3.59553	0.760314	0.00205465	0.0335104
2964	chr14	119854147	119854547	401	*	4.01243	4.46975	3.33899	0.760818	0.00205471	0.0335104
2965	chr1	133226204	133226604	401	*	3.12145	2.18325	3.68522	-0.820573	0.00205485	0.0335104
2966	chr1	141842547	141842947	401	*	3.46577	2.59367	4.00545	-0.812199	0.00205685	0.0335316
2967	chr15	41597002	41597402	401	*	3.11448	2.09529	3.70578	-0.825866	0.00205924	0.0335523
2968	chr13	117659587	117659987	401	*	4.75808	4.15922	5.18001	-0.730817	0.0020595	0.0335523
2969	chr15	65342478	65342878	401	*	4.66318	4.07453	5.08006	-0.725486	0.00206094	0.0335644
2970	chr12	26577422	26577822	401	*	4.12205	3.47022	4.5694	-0.754124	0.0020631	0.0335883
2971	chr2	57900550	57900950	401	*	5.21129	4.66814	5.60496	-0.700723	0.00206569	0.0335968
2972	chr16	80571420	80571820	401	*	3.38321	2.535	3.91381	-0.808354	0.00206586	0.0335968
2973	chr2	57991067	57991467	401	*	3.61905	2.81389	4.13275	-0.799676	0.00206611	0.0335968
2974	chr4	34430613	34431013	401	*	3.25397	3.79229	2.38549	0.811474	0.00206659	0.0335968
2975	chr13	107944855	107945255	401	*	4.31401	4.75173	3.6826	0.743738	0.0020671	0.0335968
2976	chr10	54117756	54118156	401	*	5.03304	5.4531	4.43796	0.726702	0.00206834	0.0336056
2977	chr8	99223732	99224132	401	*	4.12955	3.43463	4.59658	-0.769629	0.00207303	0.0336705
2978	chr6	53794584	53794984	401	*	4.1342	3.50192	4.57232	-0.745282	0.00207432	0.0336802
2979	chr8	6043916	6044316	401	*	3.72124	2.96673	4.21412	-0.787827	0.00207627	0.0337005
2980	chr18	29242343	29242743	401	*	5.10094	4.57965	5.48305	-0.68733	0.00207821	0.0337169
2981	chr3	147930715	147931115	401	*	3.5606	2.76441	4.07068	-0.79767	0.00207867	0.0337169
2982	chr10	44377844	44378244	401	*	5.09839	4.53345	5.50331	-0.713052	0.00207954	0.0337196
2983	chr5	78584870	78585270	401	*	5.66217	5.20915	6.00641	-0.639296	0.00208045	0.0337227
2984	chr3	56203861	56204261	401	*	3.84831	3.1001	4.33853	-0.786304	0.00208112	0.0337227
2985	chr18	21962766	21963166	401	*	5.02325	4.43621	5.43933	-0.724521	0.00208265	0.0337362
2986	chr18	20434271	20434671	401	*	4.53059	3.94003	4.94842	-0.726099	0.00208588	0.0337597
2987	chr18	90458207	90458607	401	*	3.44922	2.59112	3.9836	-0.808846	0.00208601	0.0337597
2988	chr1	193160293	193160693	401	*	3.54366	4.05311	2.74903	0.797438	0.0020862	0.0337597
2989	chr15	98977358	98977758	401	*	3.66267	4.16227	2.89208	0.790334	0.00209142	0.0338329
2990	chr13	38602942	38603342	401	*	4.02203	3.29514	4.50311	-0.779597	0.0020946	0.0338642
2991	chr11	32027628	32028028	401	*	4.66456	4.09682	5.07092	-0.714034	0.00209476	0.0338642
2992	chr5	49987978	49988378	401	*	4.14061	3.47125	4.59606	-0.760496	0.0020992	0.0339246
2993	chr12	84053498	84053898	401	*	3.59418	2.81628	4.09681	-0.792361	0.00210134	0.0339479
2994	chr11	66222146	66222546	401	*	4.63758	4.09853	5.0291	-0.697992	0.00210324	0.0339673
2995	chr14	54756364	54756764	401	*	4.50067	4.91741	3.9123	0.722597	0.00210581	0.03399
2996	chr13	26283679	26284079	401	*	4.85362	4.25774	5.27408	-0.728541	0.00210605	0.03399
2997	chr3	38015750	38016150	401	*	4.13041	3.46776	4.58278	-0.757074	0.00210872	0.0340126
2998	chr18	30225585	30225985	401	*	3.75716	2.96234	4.26669	-0.796364	0.00211021	0.0340126
2999	chr12	40656452	40656852	401	*	4.34244	4.79342	3.6828	0.754419	0.00211024	0.0340126
3000	chr10	21636644	21637044	401	*	4.32526	4.7679	3.68347	0.747134	0.00211027	0.0340126
3001	chr2	101300389	101300789	401	*	3.99141	3.29475	4.45921	-0.769293	0.00211223	0.0340264
3002	chr8	95533879	95534279	401	*	4.67087	4.07545	5.09111	-0.727903	0.00211323	0.0340264
3003	chr5	21434295	21434695	401	*	4.01423	3.33193	4.47558	-0.764383	0.00211375	0.0340264
3004	chr10	101641073	101641473	401	*	4.50845	3.94109	4.91461	-0.713712	0.00211394	0.0340264
3005	chr6	22888047	22888447	401	*	4.00334	3.33155	4.45992	-0.760454	0.00211553	0.0340406
3006	chr18	7497727	7498127	401	*	3.2556	2.33131	3.81442	-0.816787	0.00211837	0.034075
3007	chr8	64628026	64628426	401	*	4.53204	3.9435	4.94886	-0.725034	0.00211928	0.0340784
3008	chr14	105732090	105732490	401	*	5.69642	5.20828	6.06049	-0.66441	0.00212107	0.0340957
3009	chr4	136835933	136836333	401	*	5.02628	4.50327	5.40932	-0.688066	0.00212307	0.0341166
3010	chr17	35821513	35821913	401	*	3.61951	4.11871	2.84991	0.790136	0.00212476	0.0341231
3011	chr18	26227887	26228287	401	*	4.54488	3.91642	4.98119	-0.743023	0.00212488	0.0341231
3012	chr8	109418996	109419396	401	*	4.48341	3.84386	4.92499	-0.747733	0.00212845	0.0341689
3013	chr6	138069933	138070333	401	*	4.142	3.46954	4.59888	-0.760375	0.0021306	0.0341921
3014	chr3	117308930	117309330	401	*	3.72897	4.21987	2.97914	0.783211	0.00213203	0.0342037
3015	chr10	116740039	116740439	401	*	3.49977	2.71084	4.00691	-0.794477	0.00213336	0.0342067
3016	chr13	34859375	34859775	401	*	4.56157	3.96277	4.98347	-0.728946	0.00213397	0.0342067
3017	chr12	36111907	36112307	401	*	4.75971	4.19895	5.1625	-0.709588	0.00213434	0.0342067
3018	chr5	61863433	61863833	401	*	4.14024	3.46705	4.59745	-0.760304	0.0021353	0.0342069
3019	chr2	122533340	122533740	401	*	3.95676	3.25745	4.42575	-0.769688	0.00213616	0.0342069
3020	chr1	65280516	65280916	401	*	3.95966	3.25684	4.4302	-0.770314	0.00213648	0.0342069
3021	chr5	5811230	5811630	401	*	2.87252	1.81537	3.47605	-0.823837	0.00213838	0.0342261
3022	chr10	13946466	13946866	401	*	4.14992	4.62483	3.4372	0.772103	0.00213965	0.0342313
3023	chr9	16028925	16029325	401	*	4.59589	4.05461	4.98859	-0.697893	0.00214047	0.0342313
3024	chr3	129618051	129618451	401	*	4.37738	3.79236	4.79244	-0.722385	0.00214083	0.0342313
3025	chr13	107218376	107218776	401	*	4.6738	4.13978	5.06268	-0.694062	0.0021423	0.0342435
3026	chr7	29228205	29228605	401	*	3.92353	4.38636	3.23795	0.764315	0.00214654	0.0343
3027	chr16	90622017	90622417	401	*	4.72724	4.16094	5.13285	-0.712675	0.00214735	0.0343015
3028	chr17	31038374	31038774	401	*	3.54038	4.07536	2.68072	0.806562	0.00214816	0.0343032
3029	chr9	14394995	14395395	401	*	3.91146	3.22072	4.37662	-0.766611	0.00215021	0.0343151
3030	chr12	50295548	50295948	401	*	4.16034	3.50254	4.61047	-0.754819	0.00215033	0.0343151
3031	chr15	55019406	55019806	401	*	4.6707	4.0963	5.08042	-0.716554	0.00215173	0.0343262
3032	chr9	42147148	42147548	401	*	3.1738	3.73858	2.2327	0.816728	0.00215496	0.034336
3033	chr6	38354125	38354525	401	*	4.85213	5.23786	4.32406	0.688901	0.00215573	0.034336
3034	chr16	67968571	67968971	401	*	4.97178	4.33183	5.41354	-0.747206	0.00215596	0.034336
3035	chr11	109244622	109245022	401	*	4.19174	3.53205	4.64274	-0.75471	0.00215611	0.034336
3036	chr9	95750110	95750510	401	*	5.35422	4.86754	5.71748	-0.663312	0.00215614	0.034336
3037	chr8	92875782	92876182	401	*	4.17319	4.62658	3.50833	0.755679	0.0021566	0.034336
3038	chr6	24324719	24325119	401	*	5.03173	4.5186	5.40947	-0.681207	0.00215855	0.0343556
3039	chr4	83676459	83676859	401	*	5.08043	4.58039	5.45106	-0.672585	0.00215942	0.0343581
3040	chr14	117813476	117813876	401	*	5.12603	4.61015	5.50525	-0.68291	0.00216275	0.0343997
3041	chr3	55242448	55242848	401	*	5.15734	4.65308	5.53027	-0.674995	0.00216467	0.0344037
3042	chr16	55259730	55260130	401	*	4.6423	4.05448	5.05876	-0.723408	0.00216488	0.0344037
3043	chr10	29412094	29412494	401	*	3.82438	3.09638	4.30595	-0.777714	0.00216513	0.0344037
3044	chr5	15838103	15838503	401	*	3.95805	3.25606	4.42822	-0.769224	0.00217332	0.034511
3045	chr16	92697335	92697735	401	*	3.78414	4.31267	2.94131	0.803513	0.00217359	0.034511
3046	chr5	68049546	68049946	401	*	3.80852	4.29501	3.06908	0.77963	0.00217404	0.034511
3047	chr3	143173992	143174392	401	*	4.08951	3.36704	4.56868	-0.775847	0.00217473	0.034511
3048	chr10	28113886	28114286	401	*	4.96286	4.41825	5.35729	-0.69974	0.0021763	0.0345236
3049	chr8	114205322	114205722	401	*	4.04999	3.40164	4.4957	-0.749567	0.00217696	0.0345236
3050	chr10	93050988	93051388	401	*	4.25081	3.62478	4.68595	-0.740635	0.00217769	0.0345239
3051	chr1	16201912	16202312	401	*	5.0129	4.45166	5.41592	-0.709025	0.00217952	0.0345381
3052	chr6	108374003	108374403	401	*	3.54652	2.76377	4.05114	-0.791512	0.00218052	0.0345381
3053	chr2	138896800	138897200	401	*	3.854	3.14084	4.3291	-0.772705	0.00218093	0.0345381
3054	chr18	25694006	25694406	401	*	5.39791	4.91747	5.7577	-0.658771	0.00218202	0.0345381
3055	chr8	96192481	96192881	401	*	3.28079	2.40219	3.8229	-0.808776	0.00218216	0.0345381
3056	chr15	30897340	30897740	401	*	3.82415	3.09714	4.30528	-0.777037	0.00218657	0.0345889
3057	chr6	113681324	113681724	401	*	4.03835	4.48807	3.3814	0.752555	0.0021868	0.0345889
3058	chr6	107561095	107561495	401	*	4.61431	4.05414	5.01679	-0.708447	0.00218768	0.0345916
3059	chr1	58795365	58795765	401	*	3.84768	4.31423	3.15383	0.765244	0.00219111	0.0346308
3060	chr16	58136496	58136896	401	*	3.54595	2.76325	4.05054	-0.791159	0.00219224	0.0346308
3061	chr18	45719848	45720248	401	*	4.02319	3.29745	4.50378	-0.776952	0.00219231	0.0346308
3062	chr14	75179173	75179573	401	*	4.22185	4.65601	3.59785	0.737743	0.0021935	0.0346383
3063	chr11	55113527	55113927	401	*	3.64822	4.13951	2.89749	0.783235	0.00219539	0.0346567
3064	chr2	77816390	77816790	401	*	5.06378	4.53333	5.45077	-0.691108	0.00219772	0.034669
3065	chr12	25164700	25165100	401	*	3.83467	4.31239	3.11551	0.773747	0.00219864	0.034669
3066	chr13	9895056	9895456	401	*	3.49481	4.03122	2.63137	0.806048	0.00219982	0.034669
3067	chr5	41871113	41871513	401	*	4.99729	4.46926	5.38299	-0.689773	0.00220085	0.034669
3068	chr8	28473271	28473671	401	*	3.91785	3.1375	4.42148	-0.790632	0.00220102	0.034669
3069	chr4	49075990	49076390	401	*	3.77071	3.00858	4.26679	-0.786156	0.00220211	0.034669
3070	chr1	54734980	54735380	401	*	3.92082	3.17827	4.40863	-0.780897	0.00220225	0.034669
3071	chr11	12473543	12473943	401	*	5.38051	4.89408	5.74363	-0.662948	0.00220229	0.034669
3072	chr6	37097365	37097765	401	*	4.46684	3.86828	4.88863	-0.728073	0.00220286	0.034669
3073	chr6	91827206	91827606	401	*	3.9348	3.25755	4.39386	-0.760403	0.00220333	0.034669
3074	chr3	36521312	36521712	401	*	4.72526	4.13838	5.14126	-0.722055	0.00220526	0.0346829
3075	chr19	42909739	42910139	401	*	3.43618	2.59521	3.96398	-0.802408	0.00220565	0.0346829
3076	chr15	11626428	11626828	401	*	4.24045	3.62569	4.67015	-0.735474	0.00220746	0.0347001
3077	chr15	98699585	98699985	401	*	4.73019	4.20096	5.11653	-0.690056	0.00220861	0.0347057
3078	chr18	60628271	60628671	401	*	5.23381	4.69738	5.62395	-0.694873	0.00220926	0.0347057
3079	chr11	113201684	113202084	401	*	5.36323	4.88032	5.72441	-0.66004	0.00221022	0.0347096
3080	chr4	91224146	91224546	401	*	3.27268	2.32991	3.83806	-0.815175	0.00221406	0.0347555
3081	chr2	129595776	129596176	401	*	4.60248	4.98814	4.07452	0.688174	0.00221491	0.0347555
3082	chr8	45068820	45069220	401	*	4.31552	3.70919	4.74112	-0.730696	0.00221571	0.0347555
3083	chr13	8842318	8842718	401	*	4.61424	5.05395	3.97861	0.742221	0.00221689	0.0347555
3084	chr14	7889253	7889653	401	*	5.90237	5.44467	6.24931	-0.641437	0.00221743	0.0347555
3085	chr7	78797934	78798334	401	*	3.29425	2.40192	3.84146	-0.809722	0.00221746	0.0347555
3086	chr18	65075996	65076396	401	*	4.58997	3.96585	5.02419	-0.739574	0.00222121	0.0347932
3087	chr6	12125350	12125750	401	*	4.64458	4.09694	5.04058	-0.700594	0.00222156	0.0347932
3088	chr18	25634593	25634993	401	*	4.83391	4.33326	5.20487	-0.672074	0.00222343	0.0347932
3089	chr18	19851150	19851550	401	*	3.60854	2.81831	4.11621	-0.792045	0.0022239	0.0347932
3090	chr6	17859582	17859982	401	*	3.88652	3.18005	4.35868	-0.769891	0.00222393	0.0347932
3091	chr3	21025827	21026227	401	*	4.30514	3.68131	4.73923	-0.738657	0.00222418	0.0347932
3092	chr5	71747399	71747799	401	*	3.91992	3.1785	4.40725	-0.780092	0.00222622	0.0348058
3093	chr2	98901780	98902180	401	*	3.80992	3.05258	4.30399	-0.784164	0.00222775	0.0348058
3094	chr13	112722254	112722654	401	*	4.05944	3.39976	4.51044	-0.752722	0.002228	0.0348058
3095	chr17	73067288	73067688	401	*	3.62027	4.12114	2.84659	0.7877	0.00222813	0.0348058
3096	chr2	71026840	71027240	401	*	3.31094	3.8448	2.45421	0.804535	0.00222858	0.0348058
3097	chr17	84126174	84126574	401	*	3.7172	4.21734	2.94529	0.78779	0.00223198	0.0348476
3098	chr8	54876476	54876876	401	*	5.09388	4.53416	5.49613	-0.707614	0.00223374	0.0348639
3099	chr12	97793187	97793587	401	*	3.81349	3.09836	4.28945	-0.772259	0.00223462	0.0348663
3100	chr1	20554426	20554826	401	*	4.16203	3.50002	4.6141	-0.753735	0.00223762	0.0348917
3101	chr14	106050235	106050635	401	*	3.27695	2.40228	3.8176	-0.806725	0.00223769	0.0348917
3102	chr13	5714218	5714618	401	*	4.41116	4.82877	3.82104	0.722452	0.00224169	0.0349428
3103	chr11	47167398	47167798	401	*	4.94488	4.47054	5.30125	-0.653013	0.00225289	0.035106
3104	chr5	64503519	64503919	401	*	3.8478	4.31399	3.15476	0.763694	0.00225378	0.0351086
3105	chr18	21593742	21594142	401	*	4.51518	3.88981	4.95001	-0.73841	0.00225526	0.035116
3106	chr1	118768796	118769196	401	*	3.60557	2.81467	4.11351	-0.791117	0.00225571	0.035116
3107	chr6	41556433	41556833	401	*	4.47731	3.89107	4.89299	-0.720147	0.00226135	0.0351924
3108	chr15	10655191	10655591	401	*	3.66395	2.91668	4.15377	-0.780753	0.00226213	0.0351932
3109	chr10	45335585	45335985	401	*	4.81068	4.19806	5.23936	-0.732924	0.00226289	0.0351939
3110	chr3	141895074	141895474	401	*	3.92297	3.22077	4.39324	-0.767675	0.00226565	0.0352254
3111	chr12	49400973	49401373	401	*	5.85813	5.43619	6.18418	-0.612183	0.00226756	0.0352438
3112	chr7	30812281	30812681	401	*	3.66665	4.16145	2.90758	0.784489	0.00226945	0.0352598
3113	chr8	115650215	115650615	401	*	4.49245	4.95379	3.81017	0.758898	0.00227005	0.0352598
3114	chr12	74458566	74458966	401	*	5.22176	4.73806	5.58338	-0.659838	0.0022719	0.0352772
3115	chr10	29470327	29470727	401	*	3.18325	2.25405	3.74381	-0.811491	0.00227566	0.0353242
3116	chr8	46778094	46778494	401	*	3.81127	4.29605	3.07582	0.776635	0.00227799	0.0353491
3117	chr10	119453912	119454312	401	*	4.59989	4.03175	5.00643	-0.710927	0.00228342	0.035422
3118	chr13	76189223	76189623	401	*	5.06306	4.5343	5.44916	-0.689125	0.00228563	0.0354449
3119	chr4	28242252	28242652	401	*	3.29446	2.40052	3.84227	-0.807471	0.00228995	0.0354876
3120	chr13	6665462	6665862	401	*	3.81056	3.00979	4.32249	-0.792522	0.00229055	0.0354876
3121	chr2	106522945	106523345	401	*	4.48434	3.89185	4.90313	-0.72305	0.00229059	0.0354876
3122	chr1	64374645	64375045	401	*	3.66235	4.16033	2.89565	0.784486	0.00229201	0.0354919
3123	chr1	154150124	154150524	401	*	4.28018	3.68438	4.70061	-0.724929	0.00229233	0.0354919
3124	chr1	151338629	151339029	401	*	3.82281	4.29645	3.11298	0.767955	0.00229453	0.0355146
3125	chr14	34570243	34570643	401	*	4.37736	3.79032	4.79343	-0.719977	0.00229982	0.0355851
3126	chr12	31642905	31643305	401	*	3.6559	2.91897	4.14131	-0.776498	0.00230426	0.0356423
3127	chr14	59513991	59514391	401	*	3.82457	3.05219	4.32491	-0.785524	0.00230623	0.0356613
3128	chr5	66968194	66968594	401	*	3.74933	3.01442	4.23387	-0.776643	0.00230768	0.0356725
3129	chr12	45467053	45467453	401	*	4.77552	4.2408	5.16477	-0.692261	0.00231218	0.0357305
3130	chr16	81081061	81081461	401	*	3.56153	2.76261	4.07271	-0.791171	0.00231483	0.035753
3131	chr14	106259712	106260112	401	*	3.27591	2.40043	3.81685	-0.804322	0.00231517	0.035753
3132	chr4	103828765	103829165	401	*	3.80071	3.09765	4.27136	-0.766452	0.00231592	0.035753
3133	chr5	71761170	71761570	401	*	4.5792	4.03278	4.97458	-0.698528	0.00231659	0.035753
3134	chr1	81077104	81077504	401	*	5.5727	5.05459	5.95312	-0.681772	0.00232025	0.0357981
3135	chr14	8049346	8049746	401	*	3.63034	4.13894	2.83781	0.788769	0.00232186	0.0358115
3136	chr12	25300958	25301358	401	*	3.52553	4.03176	2.73881	0.7878	0.00232545	0.0358554
3137	chr10	34271555	34271955	401	*	3.52898	2.71055	4.04796	-0.795107	0.00232629	0.035857
3138	chr5	55612964	55613364	401	*	3.87541	3.17811	4.34349	-0.764021	0.00232798	0.0358715
3139	chr6	100670943	100671343	401	*	5.58792	5.08719	5.95893	-0.670609	0.00232887	0.0358739
3140	chr6	59426117	59426517	401	*	5.71769	5.26749	6.06031	-0.634453	0.00232999	0.0358796
3141	chr6	56732631	56733031	401	*	3.95655	3.25745	4.42544	-0.764845	0.00233912	0.0360087
3142	chr19	50908724	50909124	401	*	3.56296	2.76403	4.07415	-0.790474	0.00234185	0.0360296
3143	chr3	145950027	145950427	401	*	4.86242	4.33201	5.24939	-0.689151	0.00234197	0.0360296
3144	chr11	110165834	110166234	401	*	3.50891	4.03033	2.68428	0.795033	0.00234407	0.0360506
3145	chr17	75349011	75349411	401	*	4.21994	3.535	4.68248	-0.760116	0.00235016	0.0361103
3146	chr8	98797441	98797841	401	*	3.96998	3.29572	4.42767	-0.756149	0.00235029	0.0361103
3147	chr14	91025424	91025824	401	*	4.06958	3.40311	4.52371	-0.753408	0.00235045	0.0361103
3148	chr3	116184347	116184747	401	*	3.75929	4.2584	2.98989	0.783729	0.002351	0.0361103
3149	chr1	13991354	13991754	401	*	4.72793	4.16023	5.13426	-0.709648	0.00235169	0.0361103
3150	chr13	21264331	21264731	401	*	4.31124	3.6526	4.76175	-0.750441	0.00235376	0.0361243
3151	chr3	152596399	152596799	401	*	3.95873	3.25784	4.42842	-0.764848	0.00235438	0.0361243
3152	chr18	31593964	31594364	401	*	3.60613	2.81613	4.1137	-0.788364	0.00235484	0.0361243
3153	chr8	40545671	40546071	401	*	3.57756	2.76693	4.09345	-0.792771	0.0023565	0.0361382
3154	chr18	12224264	12224664	401	*	3.92134	4.38589	3.23195	0.759968	0.00235751	0.0361384
3155	chr1	54498993	54499393	401	*	3.60867	2.86824	4.09558	-0.776314	0.002358	0.0361384
3156	chr8	58931005	58931405	401	*	3.87156	3.13983	4.35474	-0.774226	0.00236916	0.0362861
3157	chr6	49716593	49716993	401	*	3.4858	2.71055	3.98732	-0.784663	0.00236929	0.0362861
3158	chr3	117575442	117575842	401	*	5.34029	4.84261	5.70962	-0.668093	0.0023699	0.0362861
3159	chr7	135650034	135650434	401	*	3.6029	4.09873	2.84136	0.780397	0.00237484	0.0363502
3160	chr8	31273563	31273963	401	*	5.24009	4.72478	5.619	-0.679391	0.00237629	0.0363609
3161	chrX	155584620	155585020	401	*	3.75623	4.23745	3.02904	0.771563	0.00237794	0.0363747
3162	chr1	41036939	41037339	401	*	3.62065	2.8677	4.11287	-0.779289	0.00237883	0.0363768
3163	chr6	5163607	5164007	401	*	4.03391	4.50045	3.34008	0.760965	0.00238172	0.0364096
3164	chr6	40229974	40230374	401	*	3.8627	3.1377	4.34296	-0.771303	0.00238272	0.0364133
3165	chr2	73512055	73512455	401	*	4.05811	4.50271	3.41213	0.743783	0.00238412	0.0364232
3166	chr6	31357104	31357504	401	*	4.5694	3.96418	4.99446	-0.727496	0.00238657	0.0364363
3167	chr1	176985782	176986182	401	*	4.09236	3.43828	4.54076	-0.74806	0.0023871	0.0364363
3168	chr3	109854756	109855156	401	*	4.45826	3.84128	4.88904	-0.732635	0.00238724	0.0364363
3169	chr1	25504300	25504700	401	*	4.2795	3.68156	4.70098	-0.7235	0.00239546	0.0365502
3170	chr1	191085399	191085799	401	*	3.70584	4.20036	2.94744	0.780281	0.00239649	0.0365544
3171	chr2	80013131	80013531	401	*	4.52548	3.91727	4.95201	-0.728431	0.00239762	0.0365548
3172	chr17	80078807	80079207	401	*	4.06036	3.404	4.50982	-0.748646	0.00239802	0.0365548
3173	chrX	96171934	96172334	401	*	4.43375	3.81614	4.86484	-0.73276	0.00239889	0.0365564
3174	chr2	57387945	57388345	401	*	4.25873	3.62422	4.69792	-0.739901	0.00239983	0.0365593
3175	chr7	110221526	110221926	401	*	4.26528	4.7373	3.55911	0.763622	0.00240073	0.0365614
3176	chr14	68381735	68382135	401	*	4.30629	3.71202	4.72596	-0.722393	0.00240352	0.0365924
3177	chr11	23987693	23988093	401	*	3.67679	4.1812	2.89452	0.784952	0.00240674	0.0366299
3178	chr8	81463150	81463550	401	*	3.53316	2.71607	4.0516	-0.792817	0.00240901	0.0366528
3179	chr4	76432296	76432696	401	*	3.81108	3.09737	4.28642	-0.767741	0.00241362	0.0366958
3180	chr7	35098777	35099177	401	*	3.63248	4.11915	2.8926	0.774179	0.00241371	0.0366958
3181	chr14	61971209	61971609	401	*	4.07739	4.55035	3.3691	0.763994	0.0024142	0.0366958
3182	chr1	153414176	153414576	401	*	4.22029	4.66879	3.56597	0.745777	0.00241559	0.0366958
3183	chr6	21979563	21979963	401	*	3.61782	2.81685	4.12982	-0.789302	0.00241635	0.0366958
3184	chr3	124613277	124613677	401	*	5.18154	4.66708	5.56	-0.67804	0.00241638	0.0366958
3185	chr4	9512690	9513090	401	*	3.47823	3.98726	2.68466	0.786748	0.00242061	0.0367484
3186	chr8	54955575	54955975	401	*	4.6291	4.05306	5.03966	-0.712462	0.00242523	0.0367994
3187	chr8	10848107	10848507	401	*	3.77061	4.23941	3.0717	0.761605	0.00242572	0.0367994
3188	chr13	81159826	81160226	401	*	3.6762	2.91524	4.1718	-0.78003	0.00242625	0.0367994
3189	chr13	118363298	118363698	401	*	4.71276	4.15979	5.11153	-0.700745	0.00243118	0.0368626
3190	chr17	57678157	57678557	401	*	3.45403	2.65465	3.9654	-0.788195	0.002433	0.0368787
3191	chr4	69739903	69740303	401	*	3.82931	3.13779	4.29482	-0.759247	0.00243605	0.0369132
3192	chr18	46393854	46394254	401	*	3.46974	2.65788	3.98611	-0.790911	0.00243821	0.0369342
3193	chr6	24175414	24175814	401	*	4.24748	3.59383	4.69568	-0.746786	0.00243896	0.0369342
3194	chr12	82138057	82138457	401	*	3.13827	2.18092	3.70872	-0.808828	0.00243991	0.0369371
3195	chr17	34142934	34143334	401	*	3.52732	4.03471	2.73776	0.785067	0.0024409	0.0369403
3196	chr18	23338915	23339315	401	*	4.00254	3.33202	4.45853	-0.753046	0.00244165	0.0369403
3197	chr15	10696791	10697191	401	*	3.85046	3.13739	4.32552	-0.766241	0.00244803	0.0370253
3198	chr3	3764541	3764941	401	*	3.26027	2.40285	3.79439	-0.79779	0.0024507	0.03705
3199	chr15	65593118	65593518	401	*	5.43851	4.94034	5.80811	-0.667303	0.00245185	0.03705
3200	chr3	145267925	145268325	401	*	4.40838	3.79007	4.83981	-0.732122	0.00245197	0.03705
3201	chr10	49512175	49512575	401	*	3.10361	2.17735	3.66314	-0.805493	0.00245365	0.0370557
3202	chr1	170478298	170478698	401	*	4.1498	4.6107	3.46849	0.754241	0.00245388	0.0370557
3203	chr7	114356408	114356808	401	*	3.30471	3.84204	2.43883	0.797969	0.00246008	0.0371378
3204	chr17	81402633	81403033	401	*	4.09955	3.43633	4.55218	-0.75001	0.00246229	0.0371491
3205	chr6	134189788	134190188	401	*	4.00236	4.45297	3.34351	0.747293	0.00246245	0.0371491
3206	chr10	67204912	67205312	401	*	3.7963	4.27576	3.07317	0.768527	0.00246314	0.0371491
3207	chr3	133169692	133170092	401	*	4.36642	3.73814	4.80264	-0.736303	0.00246422	0.0371538
3208	chr13	23412707	23413107	401	*	5.11197	4.62385	5.47603	-0.660202	0.00246554	0.0371622
3209	chr10	95035402	95035802	401	*	4.0276	3.37044	4.47742	-0.747765	0.00247021	0.037221
3210	chr14	114948453	114948853	401	*	4.98349	5.35054	4.48996	0.661723	0.00247259	0.0372453
3211	chr9	23463170	23463570	401	*	3.32918	2.46708	3.86508	-0.797718	0.00247664	0.0372947
3212	chr5	113644484	113644884	401	*	3.88605	4.3512	3.19531	0.757994	0.00247872	0.0373143
3213	chr14	112002770	112003170	401	*	4.98313	4.50133	5.34369	-0.655525	0.00248036	0.0373263
3214	chr14	111762229	111762629	401	*	3.222	2.33484	3.76729	-0.801034	0.00248106	0.0373263
3215	chr2	114362329	114362729	401	*	3.05996	2.09577	3.63279	-0.807498	0.00248651	0.0373967
3216	chr3	148959170	148959570	401	*	4.48311	4.91564	3.86252	0.73074	0.00248765	0.0374021
3217	chrX	166704300	166704700	401	*	4.27758	3.65647	4.71035	-0.733242	0.00249148	0.037448
3218	chr18	72262965	72263365	401	*	3.85391	3.17892	4.31193	-0.752625	0.00249271	0.0374525
3219	chr9	37247437	37247837	401	*	4.10839	4.56409	3.4385	0.749787	0.00249407	0.0374525
3220	chr4	37034194	37034594	401	*	4.53762	3.9166	4.97035	-0.732611	0.00249409	0.0374525
3221	chr1	14144258	14144658	401	*	4.02453	3.36704	4.47451	-0.747162	0.00249555	0.0374626
3222	chr12	25871118	25871518	401	*	4.8456	4.33196	5.22361	-0.676395	0.00250255	0.0375561
3223	chr1	64189458	64189858	401	*	4.08971	4.55028	3.40913	0.753685	0.00250581	0.0375934
3224	chr12	106016384	106016784	401	*	3.44896	3.96477	2.63853	0.788771	0.00250802	0.0375966
3225	chr13	93010524	93010924	401	*	4.27052	3.68407	4.68629	-0.716724	0.0025084	0.0375966
3226	chr17	48418210	48418610	401	*	3.66057	4.13987	2.9378	0.766908	0.00250923	0.0375966
3227	chr8	26888030	26888430	401	*	3.79628	4.27775	3.0685	0.76804	0.00250935	0.0375966
3228	chr3	127802729	127803129	401	*	4.07029	3.43492	4.50988	-0.737755	0.00250991	0.0375966
3229	chr19	21764684	21765084	401	*	4.01546	3.36665	4.46139	-0.743198	0.00251085	0.0375989
3230	chr10	85127897	85128297	401	*	5.5851	5.11872	5.93698	-0.644653	0.00251238	0.0376004
3231	chr2	112591207	112591607	401	*	4.35914	3.73687	4.79248	-0.732424	0.0025125	0.0376004
3232	chrX	142190312	142190712	401	*	3.52733	4.03266	2.74282	0.782807	0.00251332	0.0376007
3233	chr6	72139580	72139980	401	*	3.8981	4.35081	3.23472	0.747942	0.00251415	0.0376007
3234	chr17	89960389	89960789	401	*	4.55597	4.01084	4.95067	-0.69507	0.00251485	0.0376007
3235	chr16	7150402	7150802	401	*	4.55525	4.95303	4.00421	0.696032	0.0025192	0.037654
3236	chr2	124142051	124142451	401	*	3.8247	3.0948	4.30708	-0.769376	0.00252033	0.0376593
3237	chr6	116664033	116664433	401	*	3.51036	4.00967	2.74045	0.77915	0.00252124	0.0376613
3238	chr14	57729942	57730342	401	*	3.83792	4.29646	3.1618	0.753079	0.00252388	0.037689
3239	chr13	111796773	111797173	401	*	3.86029	4.35199	3.10859	0.773898	0.00252483	0.0376917
3240	chr4	68574625	68575025	401	*	5.07872	4.54892	5.46536	-0.686039	0.00253061	0.0377662
3241	chr8	27868509	27868909	401	*	4.81319	4.29526	5.19351	-0.678792	0.00253167	0.0377704
3242	chr13	20109028	20109428	401	*	3.87104	3.13919	4.35427	-0.770341	0.00253371	0.0377892
3243	chr12	92073240	92073640	401	*	4.84387	4.31391	5.2306	-0.68613	0.002536	0.0378045
3244	chr6	38938400	38938800	401	*	3.74317	4.21883	3.02874	0.764115	0.0025363	0.0378045
3245	chr3	158278563	158278963	401	*	4.10908	3.43821	4.56523	-0.751629	0.00253787	0.0378081
3246	chr3	48792839	48793239	401	*	3.13791	2.17961	3.70871	-0.805687	0.00253842	0.0378081
3247	chr3	26819438	26819838	401	*	4.04755	3.40252	4.49171	-0.741584	0.00253889	0.0378081
3248	chr2	25402917	25403317	401	*	4.74289	4.20177	5.13549	-0.692432	0.00254166	0.0378376
3249	chr12	44380790	44381190	401	*	5.58919	5.11954	5.94293	-0.64673	0.00254741	0.0379011
3250	chr15	34370232	34370632	401	*	4.37641	3.79079	4.79178	-0.715387	0.00254854	0.0379011
3251	chr4	81742585	81742985	401	*	3.67333	4.1597	2.93415	0.770178	0.00254862	0.0379011
3252	chr2	138278245	138278645	401	*	5.74768	5.27643	6.10231	-0.647498	0.00254952	0.0379011
3253	chr6	106499131	106499531	401	*	5.36752	4.87935	5.73161	-0.659199	0.00254984	0.0379011
3254	chr6	14600531	14600931	401	*	3.27601	2.39994	3.81718	-0.797349	0.00255203	0.037922
3255	chr7	107594868	107595268	401	*	5.243	5.60998	4.74961	0.660831	0.00255437	0.0379452
3256	chr4	75212839	75213239	401	*	4.26827	3.6539	4.69778	-0.728646	0.00255605	0.0379584
3257	chr10	115175675	115176075	401	*	4.34083	3.71029	4.77813	-0.73533	0.00255745	0.0379671
3258	chr11	24069225	24069625	401	*	4.03055	3.40276	4.46653	-0.733492	0.00255874	0.0379671
3259	chr4	82499227	82499627	401	*	4.39871	3.76484	4.83759	-0.737007	0.00255975	0.0379671
3260	chr1	150933543	150933943	401	*	5.27734	4.76568	5.65428	-0.674752	0.00255978	0.0379671
3261	chr5	57595913	57596313	401	*	4.04846	3.40131	4.49362	-0.74154	0.00256182	0.0379688
3262	chr8	64926448	64926848	401	*	3.82517	3.10082	4.30515	-0.767772	0.00256241	0.0379688
3263	chr5	64884083	64884483	401	*	4.27005	4.68247	3.69031	0.71206	0.00256243	0.0379688
3264	chr2	110871973	110872373	401	*	4.66707	4.11737	5.06415	-0.696097	0.00256338	0.0379688
3265	chrX	136115414	136115814	401	*	5.02778	4.55018	5.38598	-0.652158	0.00256407	0.0379688
3266	chr8	90657716	90658116	401	*	4.07006	3.40498	4.52354	-0.748796	0.00256504	0.0379688
3267	chr10	5846973	5847373	401	*	3.90778	3.17722	4.39045	-0.768824	0.00256538	0.0379688
3268	chr1	81287147	81287547	401	*	3.94478	3.25586	4.40911	-0.756344	0.00256772	0.0379918
3269	chr13	30042972	30043372	401	*	4.60187	4.98716	4.07462	0.682916	0.00256956	0.0380073
3270	chr3	120342046	120342446	401	*	3.43878	2.65481	3.94389	-0.781384	0.00257113	0.0380135
3271	chr4	145017737	145018137	401	*	3.47728	3.98881	2.67748	0.783332	0.00257155	0.0380135
3272	chr6	18649167	18649567	401	*	4.72954	4.19846	5.11686	-0.685336	0.00257298	0.038023
3273	chr2	99332052	99332452	401	*	3.91144	3.2201	4.37686	-0.757213	0.00257428	0.0380306
3274	chr14	75718102	75718502	401	*	2.91622	1.81692	3.53282	-0.807428	0.00257748	0.0380616
3275	chr8	97039523	97039923	401	*	3.59418	2.81635	4.09677	-0.779797	0.00257795	0.0380616
3276	chr1	67143920	67144320	401	*	3.84853	3.13774	4.3226	-0.762933	0.00258086	0.0380773
3277	chr5	44659702	44660102	401	*	3.66412	2.91656	4.15406	-0.772996	0.00258114	0.0380773
3278	chr4	149698409	149698809	401	*	4.19063	4.62403	3.56824	0.730175	0.00258138	0.0380773
3279	chr12	38386923	38387323	401	*	4.95759	4.39993	5.35878	-0.700299	0.00258278	0.0380863
3280	chr1	85751520	85751920	401	*	4.15194	4.58041	3.53972	0.72586	0.00258416	0.038094
3281	chr3	52579074	52579474	401	*	4.13186	3.50136	4.56914	-0.734794	0.00258487	0.038094
3282	chr12	31579076	31579476	401	*	4.95615	4.40311	5.35496	-0.698624	0.00258863	0.0381378
3283	chr13	49196829	49197229	401	*	3.86177	4.31506	3.19712	0.746935	0.00259392	0.038204
3284	chr13	91719403	91719803	401	*	4.3683	3.79191	4.77904	-0.710337	0.00259478	0.0382051
3285	chr13	25269838	25270238	401	*	5.14931	4.56385	5.56459	-0.714635	0.00259703	0.0382243
3286	chr1	134344568	134344968	401	*	4.94918	4.45506	5.31656	-0.663077	0.00259836	0.0382243
3287	chr5	21983072	21983472	401	*	3.87364	3.18143	4.33945	-0.757376	0.00259846	0.0382243
3288	chr15	10133757	10134157	401	*	3.95531	3.25777	4.42351	-0.758849	0.00260006	0.0382318
3289	chr10	51526101	51526501	401	*	4.25685	4.71012	3.59225	0.745658	0.00260055	0.0382318
3290	chr4	115847529	115847929	401	*	4.55585	4.96474	3.9831	0.706576	0.0026053	0.03829
3291	chr5	35141256	35141656	401	*	4.11018	3.46812	4.55294	-0.738943	0.00260845	0.0383246
3292	chr14	84175435	84175835	401	*	4.61517	4.0762	5.00665	-0.690166	0.0026105	0.0383432
3293	chr4	97868862	97869262	401	*	5.5588	5.0753	5.9203	-0.655263	0.00261195	0.0383527
3294	chr1	175579640	175580040	401	*	5.04005	4.43683	5.46413	-0.722728	0.00261412	0.0383729
3295	chr5	66112051	66112451	401	*	4.089	4.54974	3.40805	0.751447	0.00261835	0.0384192
3296	chr3	103801775	103802175	401	*	4.31502	4.73858	3.71286	0.72077	0.00261886	0.0384192
3297	chr5	21732883	21733283	401	*	4.77431	4.23992	5.16338	-0.687641	0.00262031	0.0384288
3298	chr8	92853234	92853634	401	*	4.502	4.93093	3.88884	0.725137	0.00262179	0.0384388
3299	chr9	66882403	66882803	401	*	3.55817	4.05595	2.79195	0.775616	0.00262273	0.038441
3300	chr1	32174564	32174964	401	*	4.84871	4.277	5.25707	-0.707648	0.00262359	0.0384419
3301	chr4	78211772	78212172	401	*	5.22344	4.66752	5.62374	-0.699203	0.00262827	0.0384989
3302	chr19	21805347	21805747	401	*	3.7895	3.09784	4.25507	-0.75579	0.00262946	0.0385047
3303	chr12	32546045	32546445	401	*	3.51672	2.71048	4.03085	-0.784451	0.00263056	0.0385086
3304	chr1	120021925	120022325	401	*	3.63659	2.87076	4.1342	-0.776476	0.00263191	0.0385086
3305	chr17	81593471	81593871	401	*	3.69336	2.9656	4.17483	-0.766832	0.00263218	0.0385086
3306	chr5	30650704	30651104	401	*	3.82311	4.29768	3.11117	0.760713	0.00263387	0.0385086
3307	chr15	11906305	11906705	401	*	4.50022	3.91479	4.91548	-0.713558	0.00263451	0.0385086
3308	chr8	57879485	57879885	401	*	4.94024	4.40147	5.33162	-0.689556	0.00263464	0.0385086
3309	chr13	15545398	15545798	401	*	4.42002	3.84203	4.83156	-0.709997	0.00263531	0.0385086
3310	chr10	110421600	110422000	401	*	3.79955	3.05323	4.28896	-0.771204	0.00263675	0.03851
3311	chr10	51529050	51529450	401	*	4.03379	4.48548	3.37261	0.743923	0.00263699	0.03851
3312	chr16	26035529	26035929	401	*	4.40973	4.83002	3.81419	0.716908	0.00263799	0.0385107
3313	chr4	19894510	19894910	401	*	3.67431	4.16079	2.93489	0.768216	0.00263864	0.0385107
3314	chr1	23978259	23978659	401	*	4.73317	4.17989	5.1321	-0.697742	0.00264061	0.038524
3315	chr9	116857121	116857521	401	*	3.92794	3.25891	4.38325	-0.747795	0.00264153	0.038524
3316	chr18	82603069	82603469	401	*	4.29722	3.71009	4.71335	-0.714542	0.00264193	0.038524
3317	chr16	57181189	57181589	401	*	4.6213	5.0428	4.02334	0.717781	0.00264388	0.038537
3318	chr17	78419176	78419576	401	*	4.28588	4.72385	3.65394	0.732782	0.00264457	0.038537
3319	chr18	79200927	79201327	401	*	4.26817	3.65463	4.69729	-0.726924	0.00264522	0.038537
3320	chr1	74053106	74053506	401	*	3.83448	4.31543	3.1079	0.764322	0.00264761	0.0385602
3321	chr4	9132292	9132692	401	*	3.32825	3.86927	2.45257	0.79475	0.00264956	0.038577
3322	chr18	89779878	89780278	401	*	3.66144	2.82189	4.18869	-0.79012	0.0026515	0.0385937
3323	chr13	78658342	78658742	401	*	3.6536	2.92047	4.13737	-0.767821	0.0026546	0.0386272
3324	chr1	159854147	159854547	401	*	3.57604	2.81887	4.07004	-0.773957	0.00265589	0.0386331
3325	chr1	165559057	165559457	401	*	5.42727	4.96436	5.77718	-0.640676	0.00265704	0.0386331
3326	chr10	25001299	25001699	401	*	5.17951	4.62486	5.57914	-0.698291	0.00265741	0.0386331
3327	chr15	49065879	49066279	401	*	4.01329	4.46856	3.34433	0.747317	0.00265925	0.0386482
3328	chr13	26867812	26868212	401	*	3.70499	2.96211	4.19295	-0.769843	0.0026608	0.0386553
3329	chr1	172490258	172490658	401	*	4.8248	4.27578	5.22152	-0.694845	0.00266134	0.0386553
3330	chr1	148808735	148809135	401	*	3.43215	3.94335	2.63319	0.781971	0.00266471	0.0386835
3331	chr10	100629803	100630203	401	*	4.74523	4.13659	5.17196	-0.723848	0.00266488	0.0386835
3332	chr6	99968914	99969314	401	*	5.23953	4.72512	5.61795	-0.67517	0.00266576	0.0386842
3333	chr13	114964256	114964656	401	*	4.73576	4.21929	5.1153	-0.675881	0.00266653	0.0386842
3334	chr10	53641498	53641898	401	*	3.5914	2.8143	4.09369	-0.777469	0.00266801	0.0386848
3335	chr4	99318404	99318804	401	*	3.35119	2.53279	3.87015	-0.785567	0.00266817	0.0386848
3336	chr5	47317498	47317898	401	*	3.70442	2.91513	4.2117	-0.780196	0.0026704	0.0386986
3337	chr13	95837985	95838385	401	*	3.74491	3.0091	4.22984	-0.768058	0.00267072	0.0386986
3338	chr1	111699318	111699718	401	*	4.05765	3.40305	4.50628	-0.742795	0.00267532	0.0387474
3339	chr3	95987713	95988113	401	*	3.6319	4.11928	2.89038	0.768298	0.00267569	0.0387474
3340	chr18	50318146	50318546	401	*	3.4172	2.59194	3.93888	-0.786489	0.00267668	0.0387501
3341	chr3	154467832	154468232	401	*	3.75873	3.00669	4.25057	-0.771559	0.00267783	0.0387552
3342	chr2	117107963	117108363	401	*	3.34172	3.89162	2.44209	0.796164	0.00267867	0.0387558
3343	chr8	8239528	8239928	401	*	4.05703	4.5013	3.41175	0.737999	0.00268027	0.0387674
3344	chr10	53505558	53505958	401	*	3.62965	4.13772	2.83844	0.779497	0.00268148	0.0387732
3345	chr14	74428135	74428535	401	*	4.27841	3.68352	4.69839	-0.717943	0.00268342	0.0387896
3346	chr2	68371763	68372163	401	*	4.3051	3.71089	4.72473	-0.717503	0.00269008	0.0388743
3347	chr3	128546477	128546877	401	*	4.54874	4.00969	4.94026	-0.688729	0.00269359	0.0388841
3348	chr5	5664041	5664441	401	*	4.98505	4.41748	5.39131	-0.704037	0.00269395	0.0388841
3349	chr3	151899672	151900072	401	*	3.69353	2.96355	4.17595	-0.765714	0.00269408	0.0388841
3350	chr10	18710894	18711294	401	*	4.33189	3.73865	4.75105	-0.717073	0.00269429	0.0388841
3351	chr2	138033556	138033956	401	*	5.32235	4.81596	5.69644	-0.669367	0.00269478	0.0388841
3352	chr9	95559209	95559609	401	*	4.76117	4.23873	5.1439	-0.6793	0.00270225	0.0389803
3353	chr6	83172545	83172945	401	*	4.72175	4.19859	5.10486	-0.679196	0.00270463	0.039003
3354	chr3	41198190	41198590	401	*	4.20879	3.53105	4.66807	-0.749856	0.00270633	0.0390158
3355	chr5	29244549	29244949	401	*	3.76029	3.05495	4.23194	-0.758806	0.00270911	0.0390421
3356	chr4	120951593	120951993	401	*	5.17502	5.54928	4.6683	0.667697	0.00270977	0.0390421
3357	chr9	81957947	81958347	401	*	3.87391	3.17952	4.3407	-0.755354	0.00271161	0.0390556
3358	chr13	41865619	41866019	401	*	3.73278	4.19987	3.03773	0.755757	0.00271232	0.0390556
3359	chr9	13694247	13694647	401	*	3.93299	3.21757	4.40909	-0.761355	0.00271374	0.0390645
3360	chr15	80098888	80099288	401	*	3.93279	4.38576	3.26884	0.74378	0.00271529	0.0390751
3361	chr15	25007612	25008012	401	*	3.46507	2.65254	3.98171	-0.783556	0.00271858	0.0391108
3362	chr7	128523378	128523778	401	*	3.82297	4.29589	3.11475	0.758448	0.00271945	0.0391116
3363	chr9	24641321	24641721	401	*	3.95613	3.25834	4.42444	-0.756402	0.00272125	0.039126
3364	chr17	88581534	88581934	401	*	4.53943	4.94048	3.98204	0.696722	0.00272292	0.0391383
3365	chr13	83531996	83532396	401	*	4.48519	4.90491	3.89081	0.715425	0.00272641	0.0391769
3366	chr15	72205957	72206357	401	*	4.76891	4.25773	5.14559	-0.671913	0.00272741	0.0391796
3367	chr14	108326412	108326812	401	*	4.12036	3.46782	4.56804	-0.740603	0.0027303	0.0392094
3368	chr13	21215333	21215733	401	*	4.76821	4.23849	5.15482	-0.682996	0.00273281	0.0392225
3369	chr7	90029153	90029553	401	*	4.72906	5.10835	4.21302	0.673359	0.00273324	0.0392225
3370	chr4	57436352	57436752	401	*	4.34416	3.76507	4.75626	-0.708977	0.00273364	0.0392225
3371	chr6	14358250	14358650	401	*	4.04427	3.33037	4.51969	-0.760616	0.00273648	0.0392516
3372	chr14	107687304	107687704	401	*	4.97257	4.40197	5.38038	-0.705321	0.0027396	0.0392816
3373	chr14	102795394	102795794	401	*	3.63368	4.1203	2.89392	0.766776	0.0027402	0.0392816
3374	chr17	84188158	84188558	401	*	4.7088	5.09909	4.17208	0.684908	0.00274292	0.0393089
3375	chr18	57591542	57591942	401	*	3.23404	3.76641	2.38122	0.788941	0.00274388	0.039311
3376	chr1	169462748	169463148	401	*	5.28101	4.84346	5.61628	-0.620297	0.00274522	0.0393187
3377	chr1	71971849	71972249	401	*	3.53176	2.76726	4.02883	-0.773518	0.00274642	0.0393241
3378	chr8	11180063	11180463	401	*	3.61912	4.09767	2.89807	0.762294	0.00274832	0.0393397
3379	chr13	3343643	3344043	401	*	3.3788	3.8938	2.57037	0.781387	0.00275009	0.0393494
3380	chr6	41605099	41605499	401	*	6.05093	5.58723	6.40128	-0.639879	0.00275081	0.0393494
3381	chr12	78788468	78788868	401	*	3.96835	3.29313	4.42649	-0.748066	0.00275149	0.0393494
3382	chr5	91363545	91363945	401	*	3.82222	3.09564	4.30317	-0.76377	0.00275226	0.0393494
3383	chr10	118564497	118564897	401	*	4.1732	3.53196	4.61557	-0.735576	0.00275495	0.0393764
3384	chr2	106216157	106216557	401	*	4.85769	4.33033	5.24305	-0.680938	0.00275699	0.0393768
3385	chr10	21200617	21201017	401	*	3.74462	4.22024	3.03029	0.759463	0.00275726	0.0393768
3386	chr6	13746878	13747278	401	*	4.41811	3.79151	4.85352	-0.730248	0.00275743	0.0393768
3387	chr2	60019034	60019434	401	*	3.81217	4.27623	3.12387	0.752883	0.00276118	0.0394187
3388	chr10	14844968	14845368	401	*	3.87112	3.13836	4.35474	-0.765345	0.00276359	0.0394315
3389	chr8	57563683	57564083	401	*	4.3865	3.81866	4.79291	-0.703513	0.00276432	0.0394315
3390	chr3	25773859	25774259	401	*	4.86964	4.35175	5.24993	-0.676257	0.00276452	0.0394315
3391	chr3	37978451	37978851	401	*	3.64601	2.86728	4.14897	-0.776068	0.00276787	0.0394677
3392	chr6	14186031	14186431	401	*	5.20624	4.68278	5.58952	-0.679125	0.00276882	0.0394695
3393	chr6	18547773	18548173	401	*	3.5153	2.71138	4.02849	-0.780797	0.00277001	0.0394749
3394	chr3	101163123	101163523	401	*	3.87727	3.22109	4.32664	-0.741211	0.00277957	0.0395994
3395	chr5	24895669	24896069	401	*	4.0248	3.36833	4.4743	-0.741435	0.0027876	0.0397022
3396	chr10	108649120	108649520	401	*	3.70717	2.91935	4.21386	-0.777277	0.00279078	0.0397357
3397	chr7	88201960	88202360	401	*	3.94393	4.40089	3.2713	0.745966	0.0027928	0.0397414
3398	chr4	55824022	55824422	401	*	3.96726	4.43513	3.27045	0.753645	0.00279282	0.0397414
3399	chr4	31584212	31584612	401	*	4.03768	3.40182	4.47751	-0.732925	0.0028024	0.039866
3400	chr2	136301429	136301829	401	*	4.17926	3.50013	4.63917	-0.748572	0.0028045	0.0398842
3401	chr10	88624247	88624647	401	*	2.98971	2.00975	3.56794	-0.798615	0.00280587	0.039886
3402	chr18	78142138	78142538	401	*	3.34192	3.86932	2.50201	0.7847	0.00280628	0.039886
3403	chr1	97624450	97624850	401	*	4.15177	3.53262	4.58361	-0.726221	0.00280883	0.0399105
3404	chr4	13887870	13888270	401	*	4.5974	3.98786	5.02457	-0.722504	0.00281023	0.0399105
3405	chr6	87981154	87981554	401	*	4.16541	3.56494	4.58813	-0.717783	0.00281129	0.0399105
3406	chr10	86498658	86499058	401	*	5.98801	5.5413	6.32861	-0.626715	0.00281131	0.0399105
3407	chr3	143240813	143241213	401	*	4.23945	3.62389	4.66955	-0.724656	0.00281646	0.0399464
3408	chr13	37415668	37416068	401	*	4.94831	4.46998	5.30693	-0.649825	0.00281647	0.0399464
3409	chr11	90283580	90283980	401	*	4.86718	4.31483	5.26563	-0.695074	0.00281691	0.0399464
3410	chr4	98302981	98303381	401	*	3.82814	3.14251	4.29099	-0.750657	0.00281714	0.0399464
3411	chr5	45474195	45474595	401	*	3.81166	3.09933	4.28641	-0.758793	0.00282033	0.0399753
3412	chr3	147738252	147738652	401	*	3.33277	2.47549	3.86684	-0.788204	0.00282083	0.0399753
3413	chr8	85142490	85142890	401	*	3.23165	3.76485	2.37668	0.786945	0.00282325	0.0399978
3414	chr8	10840812	10841212	401	*	3.58744	4.09794	2.79022	0.77738	0.0028244	0.0400024
3415	chr3	82857406	82857806	401	*	3.61984	2.86886	4.11124	-0.768584	0.00282812	0.0400434
3416	chr17	7430223	7430623	401	*	2.95745	3.5353	1.97857	0.797395	0.00283341	0.0400959
3417	chr1	14595956	14596356	401	*	3.64363	4.15702	2.83922	0.778573	0.00283349	0.0400959
3418	chr3	122073445	122073845	401	*	3.82361	3.09596	4.30502	-0.762164	0.00283691	0.0401227
3419	chr9	4795641	4796041	401	*	5.15743	4.64023	5.53736	-0.674604	0.0028375	0.0401227
3420	chr5	65860637	65861037	401	*	3.32583	3.8447	2.50769	0.780795	0.00283867	0.0401227
3421	chr13	115346662	115347062	401	*	3.59058	2.81917	4.09052	-0.773	0.0028387	0.0401227
3422	chr15	66861763	66862163	401	*	4.29576	3.68225	4.72486	-0.723445	0.00284013	0.0401311
3423	chr10	125369997	125370397	401	*	4.13013	4.56404	3.50668	0.726082	0.00284445	0.0401661
3424	chr2	146010747	146011147	401	*	3.25056	3.78962	2.38013	0.788694	0.00284472	0.0401661
3425	chr13	100963062	100963462	401	*	4.51634	3.96381	4.91488	-0.694275	0.0028451	0.0401661
3426	chr2	52730839	52731239	401	*	4.02875	3.37149	4.47863	-0.740677	0.00284621	0.0401701
3427	chr5	52821752	52822152	401	*	3.83359	3.05333	4.33719	-0.774301	0.00285216	0.0402423
3428	chr6	54162829	54163229	401	*	4.07716	4.53291	3.40714	0.743209	0.00285349	0.0402494
3429	chr3	51333259	51333659	401	*	3.76993	4.23806	3.07254	0.752518	0.00285617	0.0402754
3430	chr3	146769890	146770290	401	*	5.42931	4.91639	5.80693	-0.671675	0.00285722	0.0402785
3431	chr10	117985064	117985464	401	*	3.9071	3.17834	4.389	-0.762226	0.00285828	0.0402817
3432	chr3	40120425	40120825	401	*	4.44685	3.89299	4.84608	-0.694364	0.00286061	0.0402979
3433	chr1	177467118	177467518	401	*	3.75791	4.23857	3.03202	0.760839	0.0028611	0.0402979
3434	chr12	5268174	5268574	401	*	5.83161	5.35851	6.18729	-0.645498	0.00286199	0.0402987
3435	chr2	143683499	143683899	401	*	3.76039	3.05464	4.23222	-0.755642	0.00286753	0.040365
3436	chr11	35679943	35680343	401	*	5.0824	4.59721	5.44484	-0.654083	0.00286923	0.0403772
3437	chr10	67056341	67056741	401	*	4.13169	3.50281	4.56819	-0.729477	0.0028722	0.040391
3438	chr16	41846915	41847315	401	*	3.81461	3.13954	4.27267	-0.745751	0.00287258	0.040391
3439	chr8	77256490	77256890	401	*	5.44336	4.96428	5.80239	-0.649745	0.0028731	0.040391
3440	chr5	49524707	49525107	401	*	5.08309	4.53209	5.48084	-0.693008	0.00287356	0.040391
3441	chr2	59054339	59054739	401	*	3.77284	3.05514	4.24993	-0.758928	0.00287855	0.0404494
3442	chr11	36566169	36566569	401	*	4.93399	4.38605	5.33016	-0.691695	0.00288023	0.0404613
3443	chr14	83974372	83974772	401	*	3.53271	2.76681	4.03037	-0.770638	0.00288118	0.0404629
3444	chr1	45861574	45861974	401	*	3.53893	4.0523	2.7346	0.777239	0.00288217	0.040465
3445	chr13	106406712	106407112	401	*	5.39433	4.941	5.73875	-0.631321	0.00288342	0.0404709
3446	chr4	78539460	78539860	401	*	3.96766	3.29515	4.42455	-0.745117	0.00288515	0.0404744
3447	chr2	57597694	57598094	401	*	4.53879	3.96315	4.94914	-0.705365	0.00288574	0.0404744
3448	chr18	13843727	13844127	401	*	3.60753	2.86776	4.09416	-0.764229	0.00288631	0.0404744
3449	chr14	14104700	14105100	401	*	3.82477	3.14037	4.28706	-0.749011	0.0028875	0.0404744
3450	chr5	77354496	77354896	401	*	5.04231	4.50134	5.43484	-0.687318	0.00288796	0.0404744
3451	chr8	22935637	22936037	401	*	3.66174	4.14013	2.94107	0.758669	0.0028887	0.0404744
3452	chr1	43163710	43164110	401	*	5.00292	4.48534	5.38304	-0.674064	0.00289542	0.0405474
3453	chr16	70838136	70838536	401	*	3.49582	2.65724	4.0227	-0.783789	0.00289559	0.0405474
3454	chr8	116111112	116111512	401	*	3.74849	3.05393	4.21536	-0.751379	0.0029008	0.0406086
3455	chr1	149911110	149911510	401	*	3.67313	4.15936	2.93429	0.762452	0.00290348	0.0406344
3456	chr2	136817004	136817404	401	*	4.4598	3.89193	4.86622	-0.701331	0.00290593	0.0406452
3457	chr5	26293286	26293686	401	*	4.005	3.36737	4.44567	-0.731821	0.00290635	0.0406452
3458	chr1	163680139	163680539	401	*	3.38464	2.59547	3.89187	-0.774782	0.00290677	0.0406452
3459	chr2	45371220	45371620	401	*	4.50669	3.89311	4.93583	-0.722506	0.0029105	0.0406856
3460	chr6	4940684	4941084	401	*	4.65041	4.0763	5.05999	-0.704426	0.00291165	0.0406899
3461	chr3	135731291	135731691	401	*	5.25006	4.76354	5.61323	-0.653922	0.00291313	0.0406989
3462	chr8	98861603	98862003	401	*	4.29944	3.70929	4.71706	-0.711089	0.00291576	0.0407238
3463	chr8	41920893	41921293	401	*	4.02461	3.32962	4.49166	-0.751032	0.00292328	0.0408095
3464	chr13	42403187	42403587	401	*	5.11734	4.64057	5.47507	-0.647928	0.00292454	0.0408095
3465	chr8	99161382	99161782	401	*	3.11801	2.18053	3.68151	-0.792967	0.00292558	0.0408095
3466	chr1	151824973	151825373	401	*	4.10866	3.43615	4.56555	-0.744396	0.00292606	0.0408095
3467	chr2	110710054	110710454	401	*	4.32908	3.65575	4.78635	-0.74489	0.00292611	0.0408095
3468	chr14	121961803	121962203	401	*	4.27767	4.71142	3.65454	0.724307	0.00292937	0.0408431
3469	chr11	80489814	80490214	401	*	3.77078	4.23812	3.07516	0.750858	0.00293364	0.0408909
3470	chr2	80624481	80624881	401	*	4.23038	3.62424	4.65589	-0.718749	0.0029366	0.0409164
3471	chr10	33904805	33905205	401	*	5.02014	4.51894	5.3914	-0.663908	0.00293717	0.0409164
3472	chr4	95393712	95394112	401	*	3.852	3.17991	4.3087	-0.743552	0.00293897	0.0409297
3473	chr12	41436074	41436474	401	*	4.35181	3.76486	4.76784	-0.709698	0.00294686	0.0410268
3474	chr6	28817039	28817439	401	*	4.76698	4.21894	5.1632	-0.690487	0.00294797	0.0410268
3475	chr15	54631616	54632016	401	*	4.71666	4.09744	5.14852	-0.72427	0.0029492	0.0410268
3476	chr19	21990574	21990974	401	*	3.82465	3.14066	4.28677	-0.747788	0.00294963	0.0410268
3477	chr3	134331246	134331646	401	*	4.05713	3.36484	4.52298	-0.749633	0.00295138	0.0410268
3478	chr2	8029198	8029598	401	*	3.48332	2.71168	3.98335	-0.770435	0.00295171	0.0410268
3479	chr18	67121007	67121407	401	*	3.83714	3.13741	4.30631	-0.751938	0.00295188	0.0410268
3480	chr3	50396767	50397167	401	*	3.09806	2.17852	3.65518	-0.790778	0.00295485	0.0410563
3481	chr4	47261006	47261406	401	*	3.81038	4.27695	3.1165	0.749724	0.00295747	0.0410763
3482	chr4	46991601	46992001	401	*	5.34761	4.90396	5.68644	-0.622876	0.00295799	0.0410763
3483	chr1	157458312	157458712	401	*	3.80914	4.29509	3.07095	0.761513	0.0029617	0.0411161
3484	chr1	165304345	165304745	401	*	4.46702	3.89203	4.87705	-0.70419	0.00296286	0.0411203
3485	chr14	94701889	94702289	401	*	3.87763	3.21927	4.32802	-0.738212	0.00296528	0.0411387
3486	chr11	40510337	40510737	401	*	4.0656	3.36876	4.53348	-0.75153	0.00296597	0.0411387
3487	chr4	95626195	95626595	401	*	4.46271	3.91852	4.85693	-0.688296	0.00296674	0.0411387
3488	chr3	110329610	110330010	401	*	3.25732	2.40237	3.7905	-0.783843	0.00296934	0.041163
3489	chr8	77364523	77364923	401	*	4.67973	4.15986	5.06108	-0.674482	0.0029726	0.0411964
3490	chr13	37345240	37345640	401	*	3.82033	4.29397	3.1105	0.753485	0.00297436	0.041209
3491	chr17	68166444	68166844	401	*	3.15917	2.25787	3.70967	-0.788721	0.00297781	0.0412449
3492	chr17	57694735	57695135	401	*	4.24912	3.62376	4.68394	-0.725923	0.00297944	0.0412472
3493	chr17	7214047	7214447	401	*	4.11408	3.50302	4.54199	-0.720008	0.00297968	0.0412472
3494	chr4	63401670	63402070	401	*	4.10922	4.54874	3.47402	0.728379	0.00298162	0.0412622
3495	chr1	23098424	23098824	401	*	4.38276	3.76401	4.81439	-0.72336	0.00298335	0.0412743
3496	chr6	110205944	110206344	401	*	3.87377	3.17975	4.34039	-0.749934	0.00298629	0.0413033
3497	chr15	39401841	39402241	401	*	3.34562	2.46627	3.88801	-0.786127	0.0029878	0.0413123
3498	chr9	83956957	83957357	401	*	4.68549	4.13754	5.08166	-0.689661	0.0029902	0.0413187
3499	chr5	77449502	77449902	401	*	3.85085	3.18007	4.30696	-0.742404	0.00299046	0.0413187
3500	chr2	57698749	57699149	401	*	4.55256	3.94069	4.98086	-0.720466	0.0029928	0.0413187
3501	chr12	29083807	29084207	401	*	5.15243	4.66897	5.51391	-0.651672	0.0029928	0.0413187
3502	chr4	7852192	7852592	401	*	4.78769	4.27654	5.16436	-0.668895	0.00299368	0.0413187
3503	chr4	8786306	8786706	401	*	3.4372	2.65694	3.94079	-0.771225	0.00299405	0.0413187
3504	chr4	79670455	79670855	401	*	4.50368	3.94188	4.90699	-0.696798	0.00299425	0.0413187
3505	chr8	23191542	23191942	401	*	3.91409	3.25807	4.36338	-0.736872	0.00299662	0.0413355
3506	chr6	14142067	14142467	401	*	5.64283	5.13851	6.01579	-0.664499	0.00299717	0.0413355
3507	chr13	21322486	21322886	401	*	4.52142	3.91593	4.94661	-0.717571	0.00299842	0.0413409
3508	chr2	87525960	87526360	401	*	4.0491	3.39961	4.49535	-0.734116	0.0030004	0.0413449
3509	chr13	95032893	95033293	401	*	4.16212	4.59414	3.54259	0.722824	0.00300042	0.0413449
3510	chr15	73732109	73732509	401	*	4.33991	4.77817	3.70735	0.72669	0.00300285	0.041363
3511	chr15	26875664	26876064	401	*	4.44314	3.86726	4.85362	-0.703909	0.00300344	0.041363
3512	chr4	76193502	76193902	401	*	3.72779	2.91499	4.24454	-0.776784	0.00300656	0.041379
3513	chr5	123620076	123620476	401	*	3.13135	3.68322	2.22629	0.787574	0.00300699	0.041379
3514	chr12	94447213	94447613	401	*	4.16094	3.53389	4.59657	-0.726562	0.00300717	0.041379
3515	chr5	10633088	10633488	401	*	4.02188	2.91376	4.64115	-0.79293	0.00301069	0.0413981
3516	chr10	28754926	28755326	401	*	4.78528	4.19986	5.20054	-0.708424	0.00301117	0.0413981
3517	chr6	48221817	48222217	401	*	4.39221	3.79081	4.8154	-0.715572	0.00301126	0.0413981
3518	chr15	68520756	68521156	401	*	4.45233	3.89259	4.85459	-0.695824	0.00301262	0.0413981
3519	chr15	45021837	45022237	401	*	4.53872	3.96616	4.94751	-0.702764	0.00301289	0.0413981
3520	chr15	75981778	75982178	401	*	5.05719	4.53309	5.44081	-0.676494	0.0030137	0.0413981
3521	chr10	109903790	109904190	401	*	3.68848	2.91656	4.18863	-0.769139	0.003015	0.0414042
3522	chr10	107272446	107272846	401	*	5.18223	4.69779	5.54425	-0.652195	0.00301839	0.0414274
3523	chr18	45136970	45137370	401	*	3.79846	3.0983	4.26783	-0.751338	0.00301844	0.0414274
3524	chr13	111384058	111384458	401	*	4.78878	4.29465	5.15617	-0.657638	0.00301926	0.0414274
3525	chr2	14719269	14719669	401	*	3.9896	3.29462	4.45665	-0.749619	0.00302021	0.0414287
3526	chr12	11455785	11456185	401	*	5.07805	4.53231	5.47306	-0.68823	0.00302461	0.0414591
3527	chr2	118714219	118714619	401	*	4.78653	4.23734	5.18335	-0.689883	0.00302499	0.0414591
3528	chr3	129536169	129536569	401	*	5.94705	5.50268	6.28629	-0.623325	0.00302565	0.0414591
3529	chr4	22106913	22107313	401	*	3.89781	3.2185	4.3578	-0.744577	0.00302585	0.0414591
3530	chr15	91282859	91283259	401	*	3.46509	3.965	2.69375	0.768605	0.00302932	0.0414949
3531	chr1	57205603	57206003	401	*	4.18902	3.53323	4.63821	-0.736855	0.00303108	0.0415072
3532	chr3	69494334	69494734	401	*	4.34805	3.73844	4.77526	-0.719108	0.00303312	0.0415146
3533	chr18	62188817	62189217	401	*	3.83537	4.297	3.15243	0.744122	0.00303334	0.0415146
3534	chr3	39965488	39965888	401	*	3.86468	3.18395	4.32531	-0.745267	0.00303694	0.0415504
3535	chr18	32955441	32955841	401	*	4.82395	4.27562	5.22031	-0.689486	0.00303852	0.0415504
3536	chr16	92100091	92100491	401	*	4.01641	3.36813	4.4621	-0.733667	0.00303853	0.0415504
3537	chr1	55807034	55807434	401	*	3.68982	4.16098	2.98563	0.7509	0.00303983	0.0415564
3538	chr13	34676025	34676425	401	*	3.87772	3.21924	4.32816	-0.736907	0.00304196	0.0415617
3539	chr8	58291462	58291862	401	*	4.11081	3.47035	4.55281	-0.731092	0.00304309	0.0415617
3540	chr2	167925092	167925492	401	*	5.11233	5.45489	4.66224	0.626646	0.00304313	0.0415617
3541	chr11	46480479	46480879	401	*	4.06819	4.53462	3.37461	0.747396	0.00304514	0.0415617
3542	chr6	127079939	127080339	401	*	4.70764	4.18165	5.09226	-0.677522	0.00304567	0.0415617
3543	chr3	69468321	69468721	401	*	3.38932	2.59783	3.89749	-0.771954	0.00304596	0.0415617
3544	chr6	42182520	42182920	401	*	4.57115	4.03419	4.96157	-0.683676	0.00304623	0.0415617
3545	chr10	117282080	117282480	401	*	3.47717	3.98629	2.68336	0.771748	0.00304782	0.0415716
3546	chr1	137363599	137363999	401	*	4.18367	3.59579	4.60016	-0.708964	0.00305046	0.0415959
3547	chr1	168046244	168046644	401	*	4.53194	3.96281	4.93899	-0.699627	0.00305185	0.0416031
3548	chr2	27745926	27746326	401	*	3.40524	2.59947	3.91918	-0.774595	0.00305386	0.0416188
3549	chr17	72746393	72746793	401	*	3.65914	4.13845	2.93635	0.755499	0.00305583	0.0416338
3550	chr6	105847234	105847634	401	*	4.11573	3.50168	4.54509	-0.719365	0.00306181	0.0416853
3551	chr16	90176486	90176886	401	*	5.04855	4.56599	5.40952	-0.650466	0.00306192	0.0416853
3552	chr13	41883675	41884075	401	*	3.91946	4.38573	3.22622	0.746414	0.00306219	0.0416853
3553	chr3	7424701	7425101	401	*	3.87267	3.18111	4.33819	-0.748097	0.0030654	0.0417098
3554	chr6	73981687	73982087	401	*	3.79795	3.09911	4.26673	-0.750268	0.00306571	0.0417098
3555	chr1	139454521	139454921	401	*	5.41825	4.9282	5.78338	-0.654771	0.00307063	0.0417619
3556	chr5	71011380	71011780	401	*	4.70533	4.13841	5.11126	-0.698612	0.00307203	0.0417619
3557	chr1	146052456	146052856	401	*	3.82351	3.09946	4.30336	-0.756992	0.00307236	0.0417619
3558	chr8	70330930	70331330	401	*	4.82751	4.31421	5.20533	-0.669148	0.003073	0.0417619
3559	chr4	87711217	87711617	401	*	3.64394	4.1596	2.83389	0.77352	0.00307524	0.0417806
3560	chr8	39782078	39782478	401	*	3.87601	3.21896	4.32579	-0.736013	0.0030784	0.0418117
3561	chr2	112912635	112913035	401	*	4.26448	3.65342	4.69239	-0.717658	0.00308006	0.0418225
3562	chr4	145229126	145229526	401	*	3.84681	4.31501	3.14925	0.747408	0.00308181	0.0418345
3563	chr6	12478349	12478749	401	*	5.20935	4.66681	5.6027	-0.68575	0.00308369	0.0418375
3564	chr1	97718470	97718870	401	*	3.96789	4.41936	3.30717	0.736453	0.00308375	0.0418375
3565	chr8	112906714	112907114	401	*	4.64954	4.05284	5.07042	-0.712134	0.00308495	0.0418419
3566	chr8	103400144	103400544	401	*	5.45461	4.96434	5.81987	-0.655025	0.00308727	0.0418581
3567	chr6	12248495	12248895	401	*	4.81805	4.27549	5.21141	-0.685683	0.00308861	0.0418581
3568	chr6	148514070	148514470	401	*	3.15983	2.25509	3.71158	-0.785988	0.00308874	0.0418581
3569	chr4	76370108	76370508	401	*	4.39161	3.78954	4.81513	-0.714496	0.00309098	0.0418706
3570	chr6	138350603	138351003	401	*	3.94409	3.25705	4.40758	-0.745904	0.00309139	0.0418706
3571	chr10	112584964	112585364	401	*	3.92559	3.25817	4.38016	-0.739139	0.00309656	0.0419288
3572	chr1	16091693	16092093	401	*	4.35169	3.76401	4.76809	-0.707672	0.00309788	0.041935
3573	chr3	73055332	73055732	401	*	5.06771	4.61059	5.41431	-0.631591	0.00310332	0.0419968
3574	chr14	118001400	118001800	401	*	4.84309	4.29588	5.23887	-0.688346	0.00310505	0.0420086
3575	chr13	104982933	104983333	401	*	5.1509	4.6088	5.54402	-0.685149	0.00310959	0.0420582
3576	chr3	71725191	71725591	401	*	3.79998	3.09697	4.27061	-0.750006	0.00311071	0.0420615
3577	chr10	87666378	87666778	401	*	4.26923	3.65178	4.70024	-0.72021	0.00311275	0.0420774
3578	chr1	69124217	69124617	401	*	3.9076	3.1779	4.3899	-0.757142	0.00311752	0.0421301
3579	chr3	18905693	18906093	401	*	4.56918	4.00888	4.97172	-0.694597	0.00311848	0.0421313
3580	chr10	52022685	52023085	401	*	4.3416	3.76384	4.75302	-0.702921	0.00312268	0.0421617
3581	chr1	163126112	163126512	401	*	4.09612	3.36603	4.57859	-0.757203	0.00312372	0.0421617
3582	chr10	117604230	117604630	401	*	4.14456	3.53232	4.57305	-0.717785	0.00312465	0.0421617
3583	chr6	54242321	54242721	401	*	3.962	3.33352	4.39832	-0.724719	0.00312479	0.0421617
3584	chr6	62066416	62066816	401	*	3.31124	2.46986	3.8392	-0.778436	0.00312509	0.0421617
3585	chr8	39021812	39022212	401	*	4.12121	3.50246	4.55285	-0.72133	0.0031269	0.0421634
3586	chr5	63391995	63392395	401	*	5.14039	4.69678	5.47919	-0.621446	0.00312729	0.0421634
3587	chr2	136148999	136149399	401	*	4.9169	4.40143	5.29589	-0.669943	0.00312783	0.0421634
3588	chr3	54358743	54359143	401	*	3.78264	4.25897	3.06668	0.75173	0.00313284	0.0421942
3589	chr14	106518631	106519031	401	*	4.03606	3.40323	4.47445	-0.726862	0.00313306	0.0421942
3590	chr12	51002007	51002407	401	*	5.09085	4.6104	5.45064	-0.648155	0.00313337	0.0421942
3591	chr4	12474381	12474781	401	*	3.94669	3.29621	4.3934	-0.733171	0.00313413	0.0421942
3592	chr4	106500061	106500461	401	*	4.74885	4.2216	5.13415	-0.677138	0.00313448	0.0421942
3593	chr1	43732636	43733036	401	*	4.14066	3.50315	4.58126	-0.728679	0.00313603	0.0422034
3594	chr2	144215258	144215658	401	*	3.54137	4.03122	2.79402	0.760513	0.00313954	0.0422387
3595	chr1	129602317	129602717	401	*	3.69248	2.96268	4.17482	-0.756477	0.00314253	0.0422673
3596	chr5	69613241	69613641	401	*	3.78773	3.09825	4.25232	-0.745593	0.00314448	0.0422817
3597	chr9	23952522	23952922	401	*	3.87766	3.21917	4.3281	-0.735142	0.00314641	0.0422959
3598	chr9	83488038	83488438	401	*	5.42526	4.90452	5.80709	-0.672883	0.0031488	0.0423163
3599	chr6	55161387	55161787	401	*	5.23942	4.69883	5.63174	-0.684345	0.00315019	0.0423182
3600	chr13	106525845	106526245	401	*	5.16656	4.62477	5.55951	-0.6846	0.0031511	0.0423182
3601	chr10	95894658	95895058	401	*	4.92329	4.41923	5.29611	-0.66294	0.00315157	0.0423182
3602	chr6	144209237	144209637	401	*	3.82336	3.09598	4.30465	-0.755791	0.00315343	0.0423314
3603	chr18	70119351	70119751	401	*	5.26321	4.75082	5.64055	-0.667763	0.00315666	0.0423631
3604	chr13	118849615	118850015	401	*	3.56216	2.81874	4.05035	-0.759799	0.00316159	0.0424174
3605	chr1	176827969	176828369	401	*	5.05158	5.40329	4.58551	0.636267	0.00316434	0.0424425
3606	chr4	13467283	13467683	401	*	4.32386	3.73836	4.73917	-0.70624	0.0031671	0.0424678
3607	chr16	85649356	85649756	401	*	3.16044	2.2562	3.71201	-0.783852	0.00317375	0.0425451
3608	chr11	65930685	65931085	401	*	4.09313	3.46973	4.52701	-0.721842	0.00317496	0.0425496
3609	chr17	49564094	49564494	401	*	3.94887	3.29576	4.39681	-0.732961	0.00317592	0.0425507
3610	chr1	53032580	53032980	401	*	3.66302	2.91435	4.15344	-0.760252	0.00317967	0.0425891
3611	chr4	80864583	80864983	401	*	5.10212	4.62429	5.46045	-0.645516	0.00318139	0.0426004
3612	chr2	22773993	22774393	401	*	4.80791	5.19071	4.28534	0.671455	0.00318239	0.0426015
3613	chr6	101056291	101056691	401	*	4.27537	3.65407	4.70824	-0.721595	0.0031835	0.0426015
3614	chr8	48488636	48489036	401	*	3.83898	3.17913	4.29005	-0.735123	0.00318412	0.0426015
3615	chr1	102353138	102353538	401	*	4.88941	4.29493	5.30919	-0.710103	0.0031868	0.0426255
3616	chr12	11349586	11349986	401	*	3.59256	2.86809	4.07261	-0.754466	0.00318778	0.0426268
3617	chr13	24687251	24687651	401	*	4.39306	3.81618	4.80404	-0.701644	0.00319205	0.0426442
3618	chr11	54304023	54304423	401	*	4.19566	3.59575	4.61812	-0.711812	0.00319266	0.0426442
3619	chr13	91072367	91072767	401	*	4.65141	4.11849	5.0397	-0.679231	0.00319289	0.0426442
3620	chr1	167066728	167067128	401	*	3.81478	3.14228	4.27167	-0.739718	0.00319317	0.0426442
3621	chr5	64022947	64023347	401	*	4.86489	4.36632	5.23471	-0.658398	0.00319349	0.0426442
3622	chr5	13499879	13500279	401	*	4.36543	3.7361	4.80216	-0.724017	0.00319774	0.0426822
3623	chr3	122287868	122288268	401	*	4.01935	3.40173	4.45044	-0.718611	0.00319886	0.0426822
3624	chr1	62901476	62901876	401	*	4.15632	3.56511	4.57447	-0.707743	0.00319898	0.0426822
3625	chr12	16579868	16580268	401	*	3.82393	4.31577	3.07191	0.759896	0.0032052	0.0427262
3626	chr13	109671960	109672360	401	*	4.95741	4.43714	5.33897	-0.672328	0.00320576	0.0427262
3627	chr13	117765513	117765913	401	*	4.9496	4.38567	5.354	-0.695711	0.00320655	0.0427262
3628	chr3	101010735	101011135	401	*	3.46312	3.98846	2.62847	0.774959	0.0032066	0.0427262
3629	chr2	119242229	119242629	401	*	3.86212	4.31593	3.19633	0.736102	0.00320703	0.0427262
3630	chr13	6341101	6341501	401	*	4.9792	4.41986	5.38126	-0.693268	0.00320758	0.0427262
3631	chr1	91080360	91080760	401	*	3.02685	3.59754	2.06885	0.786034	0.0032131	0.0427671
3632	chrX	44789907	44790307	401	*	4.96517	4.48659	5.32393	-0.646144	0.00321311	0.0427671
3633	chr5	37241755	37242155	401	*	5.50415	5.04251	5.85334	-0.634077	0.00321331	0.0427671
3634	chr1	119189523	119189923	401	*	4.82245	4.33271	5.18741	-0.652867	0.00321529	0.0427757
3635	chr5	84440252	84440652	401	*	4.10103	3.46828	4.53938	-0.724935	0.00321572	0.0427757
3636	chr12	58947280	58947680	401	*	4.05995	3.39982	4.51115	-0.734289	0.00321689	0.0427796
3637	chr3	116905930	116906330	401	*	5.22748	4.7793	5.56893	-0.62473	0.00322355	0.0428143
3638	chr15	54362847	54363247	401	*	3.98113	3.33045	4.42794	-0.731314	0.00322366	0.0428143
3639	chr14	105219963	105220363	401	*	3.77462	3.09667	4.234	-0.740396	0.00322396	0.0428143
3640	chr8	45022105	45022505	401	*	4.84019	4.35064	5.20505	-0.652952	0.00322402	0.0428143
3641	chr18	25734823	25735223	401	*	4.92945	4.38713	5.32269	-0.684333	0.00322486	0.0428143
3642	chr15	18820057	18820457	401	*	4.92825	4.40153	5.31326	-0.67537	0.00322778	0.0428143
3643	chr1	181256875	181257275	401	*	4.07997	4.50263	3.47964	0.711077	0.00322859	0.0428143
3644	chr13	38135187	38135587	401	*	3.84053	3.18127	4.29133	-0.734352	0.00323	0.0428143
3645	chr3	21984773	21985173	401	*	3.23152	3.76567	2.37402	0.777192	0.0032323	0.0428143
3646	chr14	111620817	111621217	401	*	4.36891	3.7637	4.79396	-0.713409	0.00323279	0.0428143
3647	chr14	105544988	105545388	401	*	3.60228	2.81521	4.10866	-0.767311	0.0032329	0.0428143
3648	chr1	121464464	121464864	401	*	3.98876	4.43567	3.33784	0.729866	0.00323382	0.0428143
3649	chr3	60620205	60620605	401	*	4.98416	4.41992	5.38872	-0.695443	0.00323399	0.0428143
3650	chr14	60757316	60757716	401	*	3.70229	4.17984	2.98354	0.751181	0.00323437	0.0428143
3651	chr15	12019449	12019849	401	*	4.76747	4.23842	5.15372	-0.676565	0.00323441	0.0428143
3652	chr1	60579829	60580229	401	*	3.61608	4.09796	2.88737	0.753306	0.00323486	0.0428143
3653	chr8	14675491	14675891	401	*	4.96586	5.33257	4.47294	0.652722	0.00323574	0.0428143
3654	chr13	113734150	113734550	401	*	4.81394	4.31479	5.18408	-0.659159	0.00323579	0.0428143
3655	chr5	13421257	13421657	401	*	4.53235	3.98575	4.92782	-0.685708	0.00323633	0.0428143
3656	chr15	84669692	84670092	401	*	3.56188	2.81678	4.05077	-0.758401	0.00323987	0.0428404
3657	chr8	22932242	22932642	401	*	3.61691	4.09827	2.8894	0.753112	0.00324096	0.0428404
3658	chr1	84250958	84251358	401	*	3.89597	4.35052	3.22857	0.735325	0.00324126	0.0428404
3659	chr6	31523002	31523402	401	*	4.20183	3.59576	4.62731	-0.714365	0.00324194	0.0428404
3660	chr13	113657251	113657651	401	*	3.87067	4.33208	3.18825	0.739947	0.00324362	0.0428404
3661	chr7	82744331	82744731	401	*	3.57497	4.05579	2.8487	0.753672	0.00324382	0.0428404
3662	chr15	39957630	39958030	401	*	3.78393	4.24012	3.11295	0.736772	0.00324451	0.0428404
3663	chr8	44373971	44374371	401	*	4.12353	3.50049	4.55723	-0.720313	0.00325219	0.0429191
3664	chr16	77237054	77237454	401	*	5.48958	5.05534	5.82292	-0.61387	0.0032527	0.0429191
3665	chr1	175550543	175550943	401	*	4.55526	4.00916	4.95047	-0.685456	0.00325322	0.0429191
3666	chr15	40654753	40655153	401	*	5.20635	4.72373	5.56736	-0.648205	0.00325474	0.0429191
3667	chr13	85506770	85507170	401	*	3.83479	4.29439	3.15635	0.739635	0.00325572	0.0429191
3668	chr11	36690911	36691311	401	*	4.50284	3.96518	4.89364	-0.68101	0.00325581	0.0429191
3669	chr11	51337533	51337933	401	*	3.75897	3.00786	4.25042	-0.759295	0.00325668	0.0429191
3670	chr10	68113097	68113497	401	*	3.88641	3.21796	4.34145	-0.736877	0.00325847	0.0429311
3671	chr14	95913292	95913692	401	*	4.85454	4.29384	5.25729	-0.692987	0.00325963	0.0429346
3672	chr2	126424379	126424779	401	*	3.78957	3.09884	4.25472	-0.74374	0.00326205	0.042944
3673	chr15	24272836	24273236	401	*	3.78665	3.098	4.25086	-0.743372	0.00326212	0.042944
3674	chr14	9389229	9389629	401	*	3.92966	4.40035	3.22649	0.745967	0.00326713	0.0429925
3675	chr15	91614160	91614560	401	*	5.48573	5.05424	5.81744	-0.61128	0.00326759	0.0429925
3676	chr1	115033914	115034314	401	*	4.2929	3.65356	4.73438	-0.727036	0.00327212	0.0430405
3677	chr11	89615806	89616206	401	*	3.96954	3.29424	4.42771	-0.738762	0.00327361	0.0430484
3678	chr10	94905684	94906084	401	*	4.9922	4.48441	5.36705	-0.663602	0.0032752	0.043049
3679	chr10	63004542	63004942	401	*	4.05656	3.40252	4.50493	-0.732208	0.00327544	0.043049
3680	chr15	34331002	34331402	401	*	5.18804	4.72444	5.53834	-0.635105	0.00327933	0.0430885
3681	chr6	71772182	71772582	401	*	5.02062	4.53426	5.38372	-0.650664	0.00328074	0.0430952
3682	chr15	73886946	73887346	401	*	5.25499	4.77903	5.61228	-0.643664	0.00328526	0.0431429
3683	chr9	83596137	83596537	401	*	4.73244	4.13681	5.15279	-0.708624	0.0032889	0.0431671
3684	chr14	74113186	74113586	401	*	3.53098	2.76446	4.02889	-0.76207	0.00328976	0.0431671
3685	chr4	55166307	55166707	401	*	3.88669	3.218	4.34184	-0.73638	0.00329118	0.0431671
3686	chr9	75625628	75626028	401	*	5.24674	4.79139	5.59232	-0.628927	0.00329203	0.0431671
3687	chr10	20673770	20674170	401	*	5.01432	4.5023	5.39146	-0.666378	0.00329297	0.0431671
3688	chr13	20828684	20829084	401	*	4.00204	3.33249	4.45758	-0.737072	0.00329331	0.0431671
3689	chr14	76110654	76111054	401	*	5.5829	5.16085	5.90901	-0.603928	0.00329335	0.0431671
3690	chr13	105226552	105226952	401	*	4.2803	3.71186	4.687	-0.696446	0.00329427	0.0431674
3691	chr5	26359048	26359448	401	*	3.46873	2.71182	3.96263	-0.760043	0.0032985	0.0432112
3692	chr1	51008288	51008688	401	*	3.85016	3.18055	4.30572	-0.736862	0.00330117	0.0432345
3693	chr6	135627900	135628300	401	*	3.99067	3.3311	4.44161	-0.733427	0.00330396	0.0432412
3694	chr4	56831036	56831436	401	*	3.77208	4.23832	3.07893	0.743876	0.00330421	0.0432412
3695	chr6	69932302	69932702	401	*	3.29391	2.46914	3.81539	-0.771999	0.00330437	0.0432412
3696	chr3	104666991	104667391	401	*	4.41952	3.84168	4.83098	-0.700366	0.00330567	0.0432465
3697	chr18	24112490	24112890	401	*	5.17769	4.69563	5.53838	-0.647058	0.00331082	0.043294
3698	chr6	17875906	17876306	401	*	4.72088	4.20113	5.10218	-0.670877	0.00331109	0.043294
3699	chr17	77933085	77933485	401	*	4.18071	4.62492	3.53557	0.726662	0.00331493	0.0433153
3700	chr2	58174536	58174936	401	*	4.30888	3.74092	4.71534	-0.696126	0.00331497	0.0433153
3701	chr6	55519851	55520251	401	*	4.87587	4.36706	5.25127	-0.663837	0.00331541	0.0433153
3702	chr3	136967536	136967936	401	*	3.86588	3.22125	4.30985	-0.727848	0.00332051	0.0433703
3703	chr15	99497180	99497580	401	*	4.43294	3.79105	4.87562	-0.72694	0.00332616	0.0434219
3704	chr11	113811266	113811666	401	*	4.4495	3.84259	4.87539	-0.713485	0.00332626	0.0434219
3705	chr9	24411621	24412021	401	*	3.4661	2.65742	3.98121	-0.769301	0.00333085	0.04346
3706	chr9	106371834	106372234	401	*	4.67283	5.05447	4.15242	0.668731	0.00333098	0.04346
3707	chr6	38713993	38714393	401	*	3.68896	4.16056	2.98374	0.745629	0.00333523	0.0434756
3708	chr12	112762067	112762467	401	*	4.07996	4.50296	3.47894	0.709688	0.00333592	0.0434756
3709	chr4	74563555	74563955	401	*	3.42952	2.59473	3.95492	-0.772859	0.00333612	0.0434756
3710	chr2	118270152	118270552	401	*	4.05073	3.43603	4.48041	-0.715791	0.00333652	0.0434756
3711	chr6	39871318	39871718	401	*	5.68349	5.24757	6.0178	-0.613959	0.00333667	0.0434756
3712	chr14	119789492	119789892	401	*	4.89957	4.40117	5.2693	-0.657211	0.00333909	0.0434954
3713	chr4	106865328	106865728	401	*	3.41093	3.91544	2.62841	0.763585	0.0033442	0.0435502
3714	chrX	47726327	47726727	401	*	3.67735	2.96515	4.15204	-0.748728	0.00334519	0.0435514
3715	chr16	75538031	75538431	401	*	4.25951	3.65434	4.68455	-0.712321	0.00334765	0.0435718
3716	chr1	171658565	171658965	401	*	4.01728	3.40234	4.44708	-0.715866	0.00334944	0.0435833
3717	chrX	133109010	133109410	401	*	3.62835	2.91813	4.10217	-0.747126	0.00335106	0.0435927
3718	chr3	68466668	68467068	401	*	4.5392	3.98853	4.93679	-0.687284	0.00335208	0.0435928
3719	chr2	67447193	67447593	401	*	3.66643	2.96293	4.13728	-0.745504	0.00335288	0.0435928
3720	chr3	33388050	33388450	401	*	3.90943	3.21767	4.37504	-0.742463	0.00335433	0.0436
3721	chr6	144452652	144453052	401	*	4.91347	4.43553	5.27187	-0.64364	0.00335561	0.0436048
3722	chr5	14834116	14834516	401	*	4.87381	4.34901	5.25779	-0.672911	0.00335774	0.0436209
3723	chr2	16795256	16795656	401	*	3.60389	2.81581	4.11068	-0.764774	0.00336215	0.0436665
3724	chr2	59389996	59390396	401	*	4.26967	3.68166	4.68623	-0.704277	0.00336514	0.0436833
3725	chr10	41573167	41573567	401	*	4.01256	4.45318	3.37504	0.723236	0.00336526	0.0436833
3726	chr12	86989886	86990286	401	*	3.86224	3.17963	4.32373	-0.73962	0.00336922	0.0437034
3727	chr1	143622019	143622419	401	*	3.64699	4.11955	2.9396	0.745795	0.00337061	0.0437034
3728	chr6	58946852	58947252	401	*	4.69792	4.13844	5.10005	-0.691163	0.00337152	0.0437034
3729	chr9	70841062	70841462	401	*	3.7433	4.22107	3.02405	0.74826	0.00337167	0.0437034
3730	chr15	53162017	53162417	401	*	3.77342	3.0553	4.2507	-0.749573	0.00337257	0.0437034
3731	chr18	20291458	20291858	401	*	3.98881	3.29339	4.45606	-0.743321	0.00337295	0.0437034
3732	chr6	29961060	29961460	401	*	3.98603	3.36814	4.41724	-0.716371	0.00337313	0.0437034
3733	chr9	37625677	37626077	401	*	5.45224	4.99867	5.7968	-0.627093	0.00337476	0.0437127
3734	chr13	98729328	98729728	401	*	4.85946	4.35047	5.23496	-0.663166	0.00337673	0.0437265
3735	chr3	79436135	79436535	401	*	5.56169	5.08704	5.91824	-0.641765	0.00338002	0.0437346
3736	chr18	22498349	22498749	401	*	4.2	3.56337	4.64019	-0.724096	0.0033801	0.0437346
3737	chr8	84494696	84495096	401	*	4.38718	3.8155	4.79553	-0.69605	0.00338044	0.0437346
3738	chr8	6367453	6367853	401	*	3.95642	3.29419	4.40859	-0.73301	0.00338097	0.0437346
3739	chr5	137749889	137750289	401	*	2.32721	3.01083	0.982901	0.764526	0.00338222	0.0437391
3740	chr16	44332018	44332418	401	*	4.17201	3.56341	4.59872	-0.712969	0.00338575	0.043773
3741	chr18	67939443	67939843	401	*	3.9446	4.38651	3.30435	0.723641	0.00338993	0.0437988
3742	chr3	146419990	146420390	401	*	4.70294	4.20132	5.07442	-0.658835	0.00339008	0.0437988
3743	chr10	113342059	113342459	401	*	3.88576	3.17699	4.35893	-0.746362	0.00339046	0.0437988
3744	chr4	63899116	63899516	401	*	4.06784	4.50148	3.44494	0.717685	0.00339884	0.0438953
3745	chr13	82818205	82818605	401	*	4.18207	3.56229	4.61421	-0.716949	0.00340242	0.0439247
3746	chr3	141290489	141290889	401	*	3.46338	2.65254	3.97934	-0.767826	0.00340432	0.0439247
3747	chr18	19604084	19604484	401	*	5.25787	4.76465	5.62474	-0.653683	0.00340471	0.0439247
3748	chr1	30707342	30707742	401	*	3.51518	2.76382	4.00674	-0.756598	0.0034056	0.0439247
3749	chr15	88509026	88509426	401	*	3.96952	4.40243	3.34815	0.717786	0.00340566	0.0439247
3750	chr14	108828643	108829043	401	*	3.29426	2.46656	3.8169	-0.76993	0.00340801	0.0439367
3751	chr9	96865557	96865957	401	*	3.81058	3.09897	4.285	-0.747494	0.00340895	0.0439367
3752	chr13	27059215	27059615	401	*	4.59265	4.05338	4.9843	-0.680005	0.00340931	0.0439367
3753	chr18	22985166	22985566	401	*	6.33454	5.90422	6.66556	-0.609103	0.00341025	0.0439371
3754	chr2	38906044	38906444	401	*	4.14367	3.50277	4.58588	-0.725054	0.00341505	0.0439853
3755	chr12	59414999	59415399	401	*	3.81277	3.1389	4.27028	-0.736084	0.00341581	0.0439853
3756	chr11	24716173	24716573	401	*	3.83604	3.13812	4.3044	-0.743128	0.00342454	0.044086
3757	chr5	38781861	38782261	401	*	3.8754	3.2203	4.32426	-0.730061	0.00342567	0.0440888
3758	chrX	60147489	60147889	401	*	3.89753	3.17954	4.37474	-0.748411	0.00343123	0.0441485
3759	chr8	73008602	73009002	401	*	3.66519	2.96375	4.13512	-0.743857	0.00343264	0.0441549
3760	chr6	6666682	6667082	401	*	3.39953	2.59523	3.91288	-0.766142	0.00343673	0.0441958
3761	chr4	14395441	14395841	401	*	4.14094	3.50189	4.58227	-0.724243	0.00343889	0.0442118
3762	chr13	101487573	101487973	401	*	5.12222	4.65482	5.47467	-0.6366	0.00344087	0.0442228
3763	chr1	18667801	18668201	401	*	3.56149	2.81903	4.04927	-0.754314	0.00344248	0.0442228
3764	chr8	79744932	79745332	401	*	3.47858	2.65364	4.00013	-0.769217	0.00344251	0.0442228
3765	chr12	96206768	96207168	401	*	3.03273	2.09401	3.59668	-0.779574	0.0034434	0.0442228
3766	chr13	91779933	91780333	401	*	3.25747	2.40603	3.7893	-0.772569	0.00344907	0.044275
3767	chr4	101172747	101173147	401	*	4.01426	4.45256	3.38164	0.721251	0.00345059	0.044275
3768	chr13	58688171	58688571	401	*	3.41071	3.91718	2.62341	0.761789	0.00345095	0.044275
3769	chr14	33673707	33674107	401	*	3.49853	2.70989	4.00554	-0.763071	0.00345263	0.044275
3770	chr3	103246782	103247182	401	*	3.16161	2.25476	3.71414	-0.777253	0.00345287	0.044275
3771	chr1	20801691	20802091	401	*	4.21805	3.56359	4.66662	-0.729402	0.00345296	0.044275
3772	chr15	59202325	59202725	401	*	3.51346	4.00964	2.75107	0.758531	0.00345426	0.0442799
3773	chr18	9818599	9818999	401	*	4.0472	3.40397	4.49052	-0.725689	0.003458	0.0443161
3774	chr3	20237109	20237509	401	*	3.6795	2.9642	4.15553	-0.747014	0.00346408	0.0443822
3775	chr2	43712621	43713021	401	*	3.92177	3.21895	4.39231	-0.743767	0.00346696	0.0444075
3776	chr2	57451357	57451757	401	*	4.62068	4.05276	5.02712	-0.693773	0.00347	0.0444235
3777	chr10	30446597	30446997	401	*	4.24731	3.6232	4.68153	-0.718122	0.00347005	0.0444235
3778	chr8	100072049	100072449	401	*	3.6497	2.91794	4.13289	-0.751223	0.0034722	0.0444288
3779	chr6	128346860	128347260	401	*	4.15129	3.50345	4.59677	-0.727061	0.00347231	0.0444288
3780	chr4	34556300	34556700	401	*	3.98196	3.33121	4.4288	-0.72742	0.00347428	0.0444408
3781	chr9	67410661	67411061	401	*	3.08041	2.18124	3.63014	-0.776321	0.00347554	0.0444408
3782	chr3	51183980	51184380	401	*	4.12555	3.53476	4.54349	-0.704013	0.003476	0.0444408
3783	chr14	33240458	33240858	401	*	3.64846	4.11999	2.94342	0.743766	0.00347735	0.0444463
3784	chr3	36738037	36738437	401	*	3.66524	2.96463	4.1348	-0.74297	0.00347956	0.0444628
3785	chr9	82643919	82644319	401	*	3.7338	3.01208	4.21264	-0.74867	0.00348175	0.0444657
3786	chr8	74888815	74889215	401	*	4.31427	3.71118	4.73829	-0.70967	0.0034825	0.0444657
3787	chr1	23008072	23008472	401	*	4.72587	4.1791	5.12143	-0.683334	0.00348282	0.0444657
3788	chr7	90054766	90055166	401	*	4.38405	4.79112	3.81489	0.692642	0.00348347	0.0444657
3789	chr12	32518499	32518899	401	*	3.67757	2.96312	4.15324	-0.746493	0.00348533	0.0444778
3790	chr1	75283016	75283416	401	*	3.59231	2.86743	4.07253	-0.748909	0.00349265	0.0445594
3791	chr15	12106401	12106801	401	*	4.92929	4.41961	5.30516	-0.662725	0.00349583	0.0445871
3792	chr15	32766227	32766627	401	*	3.99064	3.3303	4.44194	-0.730475	0.00349712	0.0445871
3793	chr9	10166376	10166776	401	*	3.52911	2.76653	4.02538	-0.757661	0.00349759	0.0445871
3794	chr15	27756464	27756864	401	*	4.74714	4.21804	5.13341	-0.673419	0.00350106	0.044596
3795	chr10	98959402	98959802	401	*	5.35269	4.83153	5.73474	-0.669512	0.00350155	0.044596
3796	chr6	21541884	21542284	401	*	4.00152	3.33296	4.4566	-0.733507	0.00350163	0.044596
3797	chr6	102438401	102438801	401	*	4.33784	3.68055	4.78773	-0.729398	0.00350289	0.044596
3798	chr10	26008969	26009369	401	*	3.32773	2.47058	3.86175	-0.771967	0.0035029	0.044596
3799	chr1	126135768	126136168	401	*	4.44376	3.8699	4.85321	-0.696717	0.00350948	0.044658
3800	chr4	66122999	66123399	401	*	3.77394	3.05225	4.25277	-0.747557	0.00350962	0.044658
3801	chr3	133583350	133583750	401	*	3.58797	4.07609	2.84469	0.752443	0.00351132	0.0446679
3802	chr8	100209623	100210023	401	*	3.74654	3.05298	4.21295	-0.74023	0.00351566	0.0447113
3803	chr4	88705870	88706270	401	*	3.55718	4.05528	2.7902	0.756924	0.0035174	0.0447216
3804	chr6	92395156	92395556	401	*	3.54733	2.81937	4.02888	-0.749546	0.00351857	0.0447216
3805	chr8	41191466	41191866	401	*	3.5327	2.76438	4.03136	-0.757807	0.00351924	0.0447216
3806	chr10	13906194	13906594	401	*	4.58669	4.05363	4.97506	-0.675158	0.00352223	0.0447479
3807	chr2	121859499	121859899	401	*	3.54901	2.81665	4.03246	-0.749896	0.00352372	0.0447551
3808	chr10	43648996	43649396	401	*	3.99435	3.3701	4.42865	-0.717654	0.00352473	0.0447561
3809	chr12	70347228	70347628	401	*	6.47594	6.03812	6.81137	-0.614042	0.00352628	0.0447641
3810	chr16	34388911	34389311	401	*	4.48722	3.9642	4.87026	-0.669546	0.00352784	0.0447721
3811	chr12	52699572	52699972	401	*	4.30172	3.6536	4.74732	-0.726211	0.0035289	0.0447738
3812	chr14	121074179	121074579	401	*	3.54976	2.81494	4.03426	-0.749972	0.0035331	0.0447887
3813	chr14	105064259	105064659	401	*	4.70113	4.19967	5.07252	-0.657234	0.0035334	0.0447887
3814	chr10	60706149	60706549	401	*	3.19058	3.73547	2.30451	0.773584	0.00353384	0.0447887
3815	chr10	18407429	18407829	401	*	4.09078	3.46973	4.52353	-0.716036	0.00353467	0.0447887
3816	chr15	58875892	58876292	401	*	4.50787	4.918	3.93268	0.694231	0.00353553	0.0447887
3817	chr15	66314202	66314602	401	*	5.36007	4.80235	5.76129	-0.687966	0.00353688	0.0447887
3818	chr5	57931417	57931817	401	*	3.44959	2.65096	3.96065	-0.762889	0.00353708	0.0447887
3819	chr2	152112884	152113284	401	*	3.77748	3.0992	4.23701	-0.735369	0.00353749	0.0447887
3820	chr16	85148577	85148977	401	*	4.17984	4.63868	3.50306	0.733625	0.00354434	0.0448637
3821	chr4	13248510	13248910	401	*	4.89337	4.38406	5.26904	-0.661718	0.00354838	0.0449031
3822	chr14	109180080	109180480	401	*	3.67819	2.96642	4.15268	-0.745114	0.00355029	0.0449156
3823	chr6	125445308	125445708	401	*	3.71641	4.18089	3.02717	0.737255	0.00355394	0.044941
3824	chr11	48823607	48824007	401	*	4.27822	3.68165	4.69903	-0.705603	0.00355416	0.044941
3825	chr13	19101969	19102369	401	*	5.7365	5.25664	6.09598	-0.643254	0.00355513	0.0449415
3826	chr1	174170684	174171084	401	*	3.53096	2.762	4.02988	-0.757075	0.00355774	0.0449587
3827	chr9	27005866	27006266	401	*	4.74739	4.22052	5.13248	-0.672133	0.00355925	0.0449587
3828	chr1	125945210	125945610	401	*	4.56862	4.00832	4.97116	-0.689057	0.00355928	0.0449587
3829	chr5	92107276	92107676	401	*	3.81005	4.27797	3.11312	0.739495	0.00356198	0.0449719
3830	chr5	68618467	68618867	401	*	3.56179	2.81451	4.05161	-0.752542	0.00356219	0.0449719
3831	chr5	63624161	63624561	401	*	5.37996	4.9044	5.73701	-0.64062	0.00356436	0.0449725
3832	chr1	46873682	46874082	401	*	3.67265	4.15849	2.93472	0.749732	0.0035651	0.0449725
3833	chr2	154892689	154893089	401	*	5.55252	5.1289	5.87957	-0.60286	0.00356518	0.0449725
3834	chr3	81830207	81830607	401	*	4.85576	4.33147	5.23948	-0.670382	0.00356595	0.0449725
3835	chr14	86729592	86729992	401	*	3.90913	3.22102	4.3731	-0.7384	0.00356753	0.044974
3836	chr15	71622890	71623290	401	*	3.8382	3.17881	4.28906	-0.728918	0.00356794	0.044974
3837	chr4	47265620	47266020	401	*	4.02611	3.40309	4.4598	-0.716415	0.00357048	0.0449944
3838	chr15	10381808	10382208	401	*	3.82361	3.13925	4.28589	-0.737005	0.00357175	0.0449987
3839	chr15	96474643	96475043	401	*	3.94641	4.38626	3.31051	0.720361	0.00357397	0.0450132
3840	chr12	12791922	12792322	401	*	3.63399	2.8653	4.1328	-0.756853	0.00357477	0.0450132
3841	chr5	45127990	45128390	401	*	3.69367	3.01118	4.1551	-0.736269	0.00357963	0.0450627
3842	chr4	129882882	129883282	401	*	3.67363	4.15833	2.93837	0.749223	0.00358086	0.0450664
3843	chr15	20223290	20223690	401	*	5.45928	4.97505	5.82119	-0.645991	0.0035849	0.0451042
3844	chr3	135825525	135825925	401	*	5.10763	5.47765	4.6087	0.653025	0.00358573	0.0451042
3845	chr2	82535084	82535484	401	*	3.48255	2.71192	3.98217	-0.757405	0.0035893	0.0451375
3846	chr1	88576176	88576576	401	*	3.44532	3.94025	2.68594	0.754359	0.00359041	0.0451396
3847	chr7	120870062	120870462	401	*	3.7691	4.23925	3.06717	0.739944	0.0035922	0.0451504
3848	chr3	67892365	67892765	401	*	4.11837	3.46898	4.56458	-0.725718	0.0035935	0.045155
3849	chr14	117918702	117919102	401	*	3.86448	3.21944	4.30864	-0.723681	0.00359522	0.0451649
3850	chr3	123446640	123447040	401	*	5.26323	4.77692	5.62628	-0.647148	0.00359688	0.0451683
3851	chr3	20590197	20590597	401	*	4.05549	3.36407	4.52094	-0.73816	0.00359736	0.0451683
3852	chr4	54193697	54194097	401	*	3.8897	3.25792	4.32759	-0.718753	0.00360005	0.0451902
3853	chr4	112256039	112256439	401	*	3.7697	4.23766	3.07268	0.73921	0.00360278	0.0451902
3854	chr9	50727910	50728310	401	*	5.24516	4.77837	5.59727	-0.634559	0.00360288	0.0451902
3855	chr17	71117972	71118372	401	*	3.55528	4.05573	2.78264	0.755732	0.00360377	0.0451902
3856	chr2	44461798	44462198	401	*	4.53954	3.96325	4.95022	-0.695979	0.00360413	0.0451902
3857	chr3	153973501	153973901	401	*	5.04796	4.59614	5.39152	-0.623162	0.00360471	0.0451902
3858	chr5	18484336	18484736	401	*	3.63147	2.86741	4.12835	-0.755769	0.00360792	0.045202
3859	chr8	35386917	35387317	401	*	3.63327	4.09868	2.94197	0.737606	0.00360823	0.045202
3860	chr1	18976760	18977160	401	*	4.66476	4.1397	5.04889	-0.67054	0.00360845	0.045202
3861	chr2	179799941	179800341	401	*	4.26898	3.65717	4.69726	-0.711854	0.00361314	0.045236
3862	chr3	8793530	8793930	401	*	2.63008	1.46775	3.26533	-0.772638	0.00361339	0.045236
3863	chr18	13217237	13217637	401	*	3.89827	3.21961	4.35796	-0.734579	0.00361398	0.045236
3864	chr4	95303302	95303702	401	*	4.22916	4.65278	3.62688	0.70606	0.00361756	0.0452691
3865	chr4	25145378	25145778	401	*	4.65862	4.13967	5.03948	-0.666827	0.00361915	0.0452773
3866	chr1	24226185	24226585	401	*	4.01692	3.40179	4.44681	-0.712082	0.00362052	0.0452787
3867	chr2	102589976	102590376	401	*	3.90045	3.25916	4.34284	-0.722338	0.00362113	0.0452787
3868	chr10	43752061	43752461	401	*	4.37649	4.79272	3.78914	0.699136	0.00362321	0.045293
3869	chr10	99570268	99570668	401	*	4.25108	3.68364	4.65727	-0.692039	0.00362648	0.0453221
3870	chr18	54278679	54279079	401	*	5.16306	4.69643	5.51507	-0.634072	0.00362816	0.0453314
3871	chr6	149408768	149409168	401	*	5.99954	5.59428	6.31556	-0.587328	0.00363069	0.0453513
3872	chr6	8900049	8900449	401	*	4.65348	4.03182	5.08651	-0.715033	0.00363391	0.0453793
3873	chr14	103155723	103156123	401	*	4.40206	4.80512	3.84076	0.687035	0.00363481	0.0453793
3874	chr2	138820449	138820849	401	*	5.52164	5.08709	5.85514	-0.610821	0.00363638	0.0453872
3875	chr2	110600054	110600454	401	*	4.51598	3.96239	4.91507	-0.684617	0.00363746	0.045389
3876	chr2	55538813	55539213	401	*	4.09747	3.43482	4.54983	-0.729228	0.00363886	0.0453947
3877	chr1	104944704	104945104	401	*	4.13195	3.46683	4.58545	-0.729409	0.0036405	0.0454034
3878	chr5	74832004	74832404	401	*	3.81085	3.09621	4.2866	-0.743814	0.00364325	0.0454152
3879	chr4	83315429	83315829	401	*	4.05798	4.48765	3.4433	0.710485	0.00364332	0.0454152
3880	chr2	178513654	178514054	401	*	3.22403	2.4007	3.74494	-0.764239	0.00364451	0.0454183
3881	chr5	63938638	63939038	401	*	3.52785	4.01115	2.79583	0.747584	0.00364613	0.0454268
3882	chr4	15796315	15796715	401	*	3.61923	2.86844	4.11054	-0.752289	0.0036502	0.0454657
3883	chr10	18522515	18522915	401	*	3.98299	3.36803	4.41279	-0.711861	0.00365252	0.045483
3884	chr7	114316404	114316804	401	*	3.83395	4.29715	3.14755	0.734146	0.00365513	0.0455037
3885	chr16	65815145	65815545	401	*	4.42847	3.86809	4.83106	-0.687931	0.00365755	0.0455221
3886	chr6	54082611	54083011	401	*	3.79794	4.25861	3.11714	0.733802	0.00366066	0.0455383
3887	chr10	112263534	112263934	401	*	4.37137	3.71002	4.82314	-0.728624	0.00366073	0.0455383
3888	chr6	145585514	145585914	401	*	4.08085	3.47112	4.50812	-0.710077	0.00366234	0.0455465
3889	chr11	36221212	36221612	401	*	3.48217	2.71055	3.9822	-0.755897	0.00367354	0.0456742
3890	chr6	55792334	55792734	401	*	4.86585	4.38605	5.22529	-0.642269	0.00367494	0.0456798
3891	chr6	28486549	28486949	401	*	4.67151	4.13979	5.05916	-0.673468	0.00367808	0.0456966
3892	chr4	7580873	7581273	401	*	4.91673	4.402	5.29533	-0.663794	0.00367818	0.0456966
3893	chr1	149238397	149238797	401	*	4.47578	3.91685	4.87763	-0.687236	0.00368226	0.0457103
3894	chr11	36677683	36678083	401	*	4.70738	4.20054	5.0817	-0.65933	0.00368433	0.0457103
3895	chr1	148634076	148634476	401	*	4.05414	3.32968	4.53417	-0.745529	0.00368533	0.0457103
3896	chr1	113550199	113550599	401	*	4.44403	3.84275	4.86716	-0.705932	0.00368536	0.0457103
3897	chr11	113158556	113158956	401	*	3.31007	2.4705	3.83733	-0.766108	0.00368619	0.0457103
3898	chr3	103383162	103383562	401	*	4.29773	3.73702	4.70048	-0.687498	0.00368698	0.0457103
3899	chr18	30643788	30644188	401	*	3.86091	3.1788	4.32217	-0.734346	0.00368702	0.0457103
3900	chr8	9185288	9185688	401	*	4.49206	4.91905	3.8829	0.706868	0.00368721	0.0457103
3901	chr11	8424266	8424666	401	*	4.87249	4.29681	5.28286	-0.695313	0.00368779	0.0457103
3902	chr16	44238840	44239240	401	*	4.49675	3.96724	4.88324	-0.671912	0.00369018	0.0457221
3903	chr13	22381139	22381539	401	*	4.88621	4.33147	5.28589	-0.684903	0.00369063	0.0457221
3904	chr19	46689941	46690341	401	*	4.6148	4.09725	4.99491	-0.665257	0.00369301	0.0457398
3905	chr10	45784637	45785037	401	*	5.14226	4.66711	5.4991	-0.639028	0.00369552	0.0457592
3906	chr11	88215519	88215919	401	*	4.49978	3.94128	4.90141	-0.686957	0.00369801	0.0457783
3907	chr1	59602885	59603285	401	*	4.60259	4.07649	4.98727	-0.669557	0.00369975	0.0457788
3908	chrX	95923242	95923642	401	*	3.12532	2.25529	3.66422	-0.768474	0.00369995	0.0457788
3909	chr3	151475271	151475671	401	*	3.55106	2.81957	4.03413	-0.746702	0.00370664	0.0458401
3910	chr5	105648675	105649075	401	*	3.68806	4.15874	2.98492	0.739128	0.00370726	0.0458401
3911	chr17	80577287	80577687	401	*	4.23901	3.62329	4.66919	-0.711456	0.00370775	0.0458401
3912	chr18	14261257	14261657	401	*	4.58535	4.03307	4.98377	-0.683627	0.00370943	0.0458416
3913	chr3	122506420	122506820	401	*	4.50971	3.96425	4.90459	-0.679866	0.00370976	0.0458416
3914	chr6	72175973	72176373	401	*	3.7979	3.05072	4.28768	-0.749875	0.00371136	0.0458496
3915	chr6	5443038	5443438	401	*	4.57865	4.00888	4.98603	-0.691442	0.00371339	0.0458551
3916	chr6	82609306	82609706	401	*	3.74521	3.00907	4.23029	-0.747748	0.00371531	0.0458551
3917	chr13	90643154	90643554	401	*	4.46043	3.89301	4.86662	-0.690806	0.00371636	0.0458551
3918	chr8	52571226	52571626	401	*	4.23034	3.62396	4.65596	-0.707664	0.00371697	0.0458551
3919	chr6	35463603	35464003	401	*	4.15463	3.56352	4.57273	-0.700785	0.00371744	0.0458551
3920	chr17	80084403	80084803	401	*	4.36987	3.81795	4.7681	-0.683046	0.00371749	0.0458551
3921	chr15	23416810	23417210	401	*	4.32249	3.73855	4.73702	-0.698542	0.00372118	0.0458807
3922	chr14	102460949	102461349	401	*	4.00506	3.3667	4.44608	-0.719388	0.00372147	0.0458807
3923	chr15	64048404	64048804	401	*	4.22035	3.62433	4.64089	-0.703514	0.0037225	0.0458817
3924	chr13	10199325	10199725	401	*	3.56305	2.82028	4.05096	-0.749324	0.00372401	0.0458886
3925	chr6	144098016	144098416	401	*	3.4703	2.70947	3.96583	-0.752355	0.00372787	0.0459246
3926	chr1	110078415	110078815	401	*	3.71731	3.00927	4.19016	-0.740952	0.00372994	0.0459376
3927	chr7	65498021	65498421	401	*	3.36	3.86943	2.56543	0.757689	0.00373086	0.0459376
3928	chr6	18688657	18689057	401	*	4.32138	3.70876	4.75004	-0.709932	0.00373179	0.0459376
3929	chr1	15286602	15287002	401	*	5.6625	5.1483	6.04081	-0.662694	0.00373342	0.0459461
3930	chr15	85598920	85599320	401	*	3.74673	3.05458	4.21251	-0.736489	0.00373685	0.0459765
3931	chr4	88211464	88211864	401	*	3.52948	2.76448	4.02676	-0.75334	0.00374193	0.0460174
3932	chr5	49783647	49784047	401	*	4.05591	3.40111	4.50463	-0.725118	0.00374207	0.0460174
3933	chr5	89141714	89142114	401	*	3.41358	2.59505	3.93261	-0.762246	0.00374322	0.0460198
3934	chr2	152139201	152139601	401	*	3.45285	2.71062	3.94053	-0.74842	0.00374867	0.0460751
3935	chr12	50158142	50158542	401	*	3.70563	3.00971	4.17311	-0.737307	0.00374967	0.0460756
3936	chr3	143594686	143595086	401	*	5.42678	4.91941	5.8014	-0.659044	0.00375347	0.0460915
3937	chr19	37550281	37550681	401	*	4.58743	4.07578	4.96436	-0.660761	0.00375358	0.0460915
3938	chr2	97097945	97098345	401	*	3.78544	3.09622	4.24991	-0.735271	0.00375382	0.0460915
3939	chr18	67542481	67542881	401	*	3.39553	3.89377	2.62822	0.752687	0.00375657	0.0461136
3940	chr2	135328743	135329143	401	*	3.57395	2.81733	4.06772	-0.751559	0.00375893	0.0461309
3941	chr1	25166362	25166762	401	*	5.54835	5.12831	5.87327	-0.598568	0.0037645	0.0461875
3942	chr1	184732266	184732666	401	*	4.1093	4.54956	3.47252	0.716913	0.00376776	0.0462158
3943	chr18	4754480	4754880	401	*	3.62212	2.91859	4.09298	-0.739189	0.00376895	0.0462187
3944	chr4	3682859	3683259	401	*	3.8085	4.27697	3.11033	0.736262	0.00377017	0.0462218
3945	chr8	103339042	103339442	401	*	4.64445	4.09755	5.04008	-0.679975	0.00377263	0.0462403
3946	chr14	118690897	118691297	401	*	4.21142	4.62515	3.62908	0.695628	0.00377604	0.0462704
3947	chr10	98007116	98007516	401	*	4.23897	3.6254	4.6681	-0.710096	0.00377792	0.0462816
3948	chrX	164941418	164941818	401	*	3.41319	3.91661	2.63336	0.755138	0.00377925	0.0462863
3949	chr3	136007899	136008299	401	*	5.08399	4.56391	5.46546	-0.665711	0.00378072	0.0462925
3950	chr18	23092907	23093307	401	*	4.30482	3.70998	4.72477	-0.702096	0.00378621	0.046348
3951	chr3	137287529	137287929	401	*	3.75746	4.44948	2.37833	0.74793	0.00378773	0.0463537
3952	chr12	11030543	11030943	401	*	3.36816	2.59727	3.86788	-0.753703	0.00378888	0.0463537
3953	chr16	77422784	77423184	401	*	4.45216	3.89215	4.85456	-0.686279	0.00378955	0.0463537
3954	chr16	77820899	77821299	401	*	3.8752	3.18383	4.34063	-0.735809	0.00379307	0.0463842
3955	chr17	77969172	77969572	401	*	3.89481	4.34999	3.22605	0.726882	0.00379482	0.0463842
3956	chr12	10654821	10655221	401	*	4.28588	3.68059	4.71098	-0.706085	0.00379492	0.0463842
3957	chr1	33776313	33776713	401	*	4.13103	3.50068	4.56824	-0.715722	0.00379714	0.0463996
3958	chr11	87319259	87319659	401	*	3.95654	3.29414	4.40878	-0.726625	0.00379865	0.0464063
3959	chr1	185439177	185439577	401	*	3.60763	2.86592	4.09508	-0.747092	0.00380427	0.0464632
3960	chr12	12195103	12195503	401	*	4.39478	3.84284	4.79302	-0.68209	0.00380561	0.0464678
3961	chr12	49739966	49740366	401	*	5.47756	5.02162	5.82348	-0.625118	0.00380808	0.0464862
3962	chr11	50908124	50908524	401	*	3.77726	3.09972	4.23644	-0.730993	0.00381221	0.0465249
3963	chr10	17529921	17530321	401	*	3.9082	3.21772	4.37324	-0.734748	0.00381403	0.0465301
3964	chr12	104471561	104471961	401	*	3.39587	3.8939	2.62908	0.751624	0.00381527	0.0465301
3965	chr4	35400529	35400929	401	*	5.5669	5.14002	5.8959	-0.604005	0.00381552	0.0465301
3966	chr5	84934354	84934754	401	*	4.02583	3.36757	4.47616	-0.725036	0.00381718	0.0465312
3967	chr1	170292482	170292882	401	*	3.90957	3.25757	4.357	-0.723208	0.00381854	0.0465312
3968	chr1	178486788	178487188	401	*	4.41952	3.86892	4.81706	-0.68164	0.00381962	0.0465312
3969	chr12	29789268	29789668	401	*	4.24948	3.65379	4.66986	-0.702095	0.0038203	0.0465312
3970	chr13	85863762	85864162	401	*	4.52203	3.9152	4.94788	-0.706402	0.00382042	0.0465312
3971	chr12	56781222	56781622	401	*	4.12675	3.53283	4.54624	-0.700198	0.00382559	0.0465824
3972	chr10	121374587	121374987	401	*	4.58634	4.9768	4.04932	0.672653	0.0038303	0.0466281
3973	chr6	140946776	140947176	401	*	3.82499	3.09523	4.30731	-0.744009	0.00383258	0.046644
3974	chr8	48146501	48146901	401	*	4.38398	3.79142	4.8028	-0.70064	0.00383517	0.0466566
3975	chr5	29948109	29948509	401	*	3.44897	3.94187	2.69441	0.749725	0.00383554	0.0466566
3976	chr1	193672623	193673023	401	*	3.76259	3.09881	4.21548	-0.726523	0.00383704	0.0466631
3977	chr3	81735425	81735825	401	*	4.65252	4.11783	5.04175	-0.672625	0.00383958	0.0466725
3978	chr17	94054506	94054906	401	*	4.50118	3.96318	4.89215	-0.674475	0.00384056	0.0466725
3979	chr5	65867562	65867962	401	*	3.57074	4.0531	2.84093	0.743375	0.00384071	0.0466725
3980	chr9	88404105	88404505	401	*	4.32377	4.7236	3.76875	0.682624	0.0038428	0.0466861
3981	chr9	59589011	59589411	401	*	5.11215	4.6535	5.45963	-0.626727	0.00385154	0.0467697
3982	chr5	21502974	21503374	401	*	4.66588	4.15972	5.03984	-0.65705	0.00385161	0.0467697
3983	chr10	93036543	93036943	401	*	3.63665	2.91857	4.1139	-0.741407	0.00385385	0.0467697
3984	chr1	193586896	193587296	401	*	4.79437	4.26105	5.18288	-0.672711	0.00385448	0.0467697
3985	chr13	16645509	16645909	401	*	5.21679	4.75251	5.56747	-0.63094	0.00385451	0.0467697
3986	chr1	59162899	59163299	401	*	5.12233	4.65503	5.47473	-0.632985	0.00385675	0.0467851
3987	chr6	21709203	21709603	401	*	3.79857	3.09546	4.26923	-0.737212	0.00385879	0.04679
3988	chr3	120729678	120730078	401	*	4.80979	4.23845	5.21797	-0.691077	0.00385909	0.04679
3989	chr8	114694827	114695227	401	*	3.59265	2.87066	4.07162	-0.74237	0.0038616	0.0468088
3990	chr13	117334176	117334576	401	*	3.27751	2.46986	3.7922	-0.758145	0.00386597	0.0468499
3991	chr10	106469356	106469756	401	*	6.03323	5.56474	6.38631	-0.633173	0.00387173	0.0468964
3992	chr6	45141121	45141521	401	*	3.66422	2.96418	4.13352	-0.73646	0.00387263	0.0468964
3993	chr1	37710120	37710520	401	*	3.74662	3.05558	4.21191	-0.734216	0.00387397	0.0468964
3994	chr3	151459616	151460016	401	*	3.94862	3.33213	4.37916	-0.709425	0.00387425	0.0468964
3995	chr15	85403196	85403596	401	*	5.03751	4.56346	5.39372	-0.636671	0.00387466	0.0468964
3996	chr18	49770996	49771396	401	*	5.12489	4.60983	5.50367	-0.662144	0.0038791	0.0469178
3997	chr3	56962540	56962940	401	*	5.7435	5.28577	6.09045	-0.625809	0.0038791	0.0469178
3998	chr3	59230901	59231301	401	*	4.9874	4.50059	5.35073	-0.644745	0.00388118	0.0469178
3999	chr16	49818578	49818978	401	*	3.63216	4.09673	2.94271	0.733093	0.00388119	0.0469178
4000	chr16	45005310	45005710	401	*	3.78379	4.23822	3.11664	0.7264	0.00388127	0.0469178
4001	chr4	8853999	8854399	401	*	4.11084	4.53358	3.51034	0.702397	0.00388336	0.0469215
4002	chr6	145431738	145432138	401	*	3.45451	2.71295	3.9419	-0.746118	0.00388352	0.0469215
4003	chr10	6298757	6299157	401	*	3.48358	2.707	3.98566	-0.752437	0.00388628	0.0469302
4004	chr7	124934921	124935321	401	*	3.93507	3.2961	4.37637	-0.717806	0.00388679	0.0469302
4005	chr11	26183205	26183605	401	*	3.68815	2.91969	4.18687	-0.751825	0.00388715	0.0469302
4006	chr2	56233061	56233461	401	*	4.45817	3.8681	4.87576	-0.699059	0.00388892	0.046934
4007	chr1	72746406	72746806	401	*	4.20228	3.62529	4.61332	-0.693296	0.00388941	0.046934
4008	chr13	83739719	83740119	401	*	6.29465	5.85502	6.63114	-0.612486	0.00389166	0.0469494
4009	chr13	38855165	38855565	401	*	3.38412	2.59242	3.89239	-0.7549	0.00389563	0.0469857
4010	chr15	54768290	54768690	401	*	4.19236	3.59599	4.61307	-0.701556	0.00390013	0.0470282
4011	chr1	177489775	177490175	401	*	3.90692	4.3664	3.22874	0.728636	0.0039038	0.0470397
4012	chr10	18545767	18546167	401	*	5.04137	4.53427	5.41584	-0.657427	0.00390474	0.0470397
4013	chr1	29322411	29322811	401	*	3.51438	2.7072	4.02888	-0.757082	0.00390515	0.0470397
4014	chr9	84055414	84055814	401	*	3.53333	2.81612	4.0102	-0.739793	0.00390574	0.0470397
4015	chr10	8009868	8010268	401	*	3.67318	4.13951	2.9798	0.732599	0.00390595	0.0470397
4016	chr3	141616732	141617132	401	*	3.65259	2.96387	4.11683	-0.732517	0.00390698	0.0470404
4017	chr12	15844640	15845040	401	*	4.41046	3.84355	4.81639	-0.688425	0.00391256	0.0470958
4018	chr4	52341256	52341656	401	*	5.19801	4.75099	5.5388	-0.617972	0.00391456	0.0471081
4019	chr15	58992423	58992823	401	*	4.73592	4.23975	5.10442	-0.65057	0.00391581	0.0471115
4020	chr3	74019493	74019893	401	*	3.54413	2.76601	4.04684	-0.752721	0.00391927	0.0471289
4021	chr2	119350914	119351314	401	*	5.43087	5.02247	5.7488	-0.588264	0.00391961	0.0471289
4022	chr12	51100991	51101391	401	*	4.53784	3.96477	4.94689	-0.691298	0.00392059	0.0471289
4023	chr1	161400101	161400501	401	*	3.93394	3.2939	4.37575	-0.717445	0.00392115	0.0471289
4024	chr4	34123011	34123411	401	*	3.57991	2.86682	4.05498	-0.73843	0.00392336	0.0471437
4025	chr13	85716136	85716536	401	*	3.95645	3.29607	4.40777	-0.724491	0.00392574	0.0471548
4026	chr17	65561673	65562073	401	*	3.06123	2.18184	3.60364	-0.764954	0.00392623	0.0471548
4027	chr10	86772280	86772680	401	*	3.81173	4.25759	3.16307	0.720582	0.00393255	0.0472189
4028	chr8	41033498	41033898	401	*	3.35992	3.86818	2.56823	0.753711	0.00393866	0.0472806
4029	chr12	14082945	14083345	401	*	4.67	4.11809	5.06823	-0.680945	0.00394261	0.0473137
4030	chr14	54383247	54383647	401	*	3.39683	3.89196	2.63699	0.748939	0.00394344	0.0473137
4031	chr1	21684369	21684769	401	*	3.31434	2.53398	3.81797	-0.752434	0.00394435	0.0473137
4032	chr6	111486024	111486424	401	*	4.34044	3.7635	4.75144	-0.692244	0.00394962	0.047354
4033	chr13	49307471	49307871	401	*	3.68763	4.1607	2.97908	0.735852	0.00395051	0.047354
4034	chr2	59178226	59178626	401	*	4.04577	3.40276	4.48898	-0.718473	0.00395096	0.047354
4035	chr15	54630145	54630545	401	*	4.48388	3.94044	4.8777	-0.676541	0.00395204	0.047354
4036	chr4	65610816	65611216	401	*	5.18011	4.62286	5.58109	-0.682987	0.0039527	0.047354
4037	chr18	21091797	21092197	401	*	3.0598	2.17908	3.60271	-0.764415	0.00395365	0.047354
4038	chr1	25008635	25009035	401	*	3.96965	3.29442	4.42779	-0.728069	0.00395458	0.047354
4039	chr3	64567555	64567955	401	*	3.85913	3.13594	4.33861	-0.740591	0.00395824	0.0473861
4040	chr18	55508046	55508446	401	*	3.88507	3.22034	4.3384	-0.725453	0.00396047	0.0473974
4041	chr3	20304770	20305170	401	*	5.20756	5.82406	4.10861	0.767039	0.00396114	0.0473974
4042	chr17	73831393	73831793	401	*	5.23992	4.75262	5.60353	-0.644978	0.00396308	0.0474089
4043	chr1	166750224	166750624	401	*	4.20351	3.564	4.64507	-0.716422	0.00396427	0.0474114
4044	chr18	26294390	26294790	401	*	3.86352	3.22097	4.30651	-0.717986	0.00396955	0.0474521
4045	chr1	171247024	171247424	401	*	6.14233	5.71804	6.46979	-0.600724	0.00397161	0.0474521
4046	chr1	70795136	70795536	401	*	3.54404	2.76571	4.04683	-0.751802	0.00397187	0.0474521
4047	chr12	108990405	108990805	401	*	3.37437	3.89241	2.55831	0.756084	0.00397412	0.0474521
4048	chr2	136166798	136167198	401	*	3.635	2.91531	4.11296	-0.739569	0.00397439	0.0474521
4049	chr2	178698691	178699091	401	*	3.69501	3.01124	4.15703	-0.730362	0.00397447	0.0474521
4050	chr3	55354005	55354405	401	*	4.65845	5.05528	4.10922	0.676982	0.00397454	0.0474521
4051	chr6	139760988	139761388	401	*	3.65129	2.96369	4.11503	-0.731299	0.0039768	0.0474673
4052	chr12	95090991	95091391	401	*	4.0486	3.43858	4.47601	-0.706213	0.00398027	0.0474858
4053	chr3	42784185	42784585	401	*	2.94368	2.01003	3.50583	-0.76723	0.0039806	0.0474858
4054	chr6	120954023	120954423	401	*	3.90863	4.35	3.26953	0.71528	0.00398129	0.0474858
4055	chr6	101534420	101534820	401	*	4.43544	3.89267	4.82891	-0.675892	0.00398302	0.0474946
4056	chr11	59449847	59450247	401	*	4.61703	4.09692	4.99851	-0.66318	0.00398801	0.047538
4057	chr4	17785136	17785536	401	*	4.61843	4.00964	5.04523	-0.705384	0.0039889	0.047538
4058	chr17	43282456	43282856	401	*	3.79982	3.13976	4.25098	-0.723282	0.0039896	0.047538
4059	chr4	63391265	63391665	401	*	3.55919	4.03226	2.85065	0.736844	0.00399293	0.0475613
4060	chr5	49996420	49996820	401	*	5.1412	4.6382	5.51345	-0.653775	0.00399352	0.0475613
4061	chr11	35527754	35528154	401	*	3.6218	2.918	4.09278	-0.735619	0.00399595	0.0475785
4062	chr2	131539817	131540217	401	*	3.77553	3.09957	4.234	-0.727973	0.00399815	0.0475887
4063	chr1	12555910	12556310	401	*	4.70323	4.09764	5.12848	-0.70406	0.00399892	0.0475887
4064	chr2	73919582	73919982	401	*	3.99195	3.3692	4.42552	-0.710817	0.00400072	0.0475887
4065	chr2	79741992	79742392	401	*	3.96682	4.40137	3.34201	0.710078	0.00400082	0.0475887
4066	chr5	4993150	4993550	401	*	5.42286	4.95208	5.77722	-0.633639	0.00400229	0.0475887
4067	chr11	49292843	49293243	401	*	4.00711	3.402	4.43212	-0.702983	0.00400271	0.0475887
4068	chr9	35101596	35101996	401	*	3.35848	3.86892	2.56139	0.75275	0.00400882	0.0476387
4069	chr13	18781276	18781676	401	*	3.84888	4.29556	3.19846	0.719442	0.00400889	0.0476387
4070	chr2	167079265	167079665	401	*	4.54854	4.01276	4.93834	-0.672387	0.00401049	0.047646
4071	chr11	43350196	43350596	401	*	3.9671	3.29696	4.42291	-0.726371	0.00401548	0.0476935
4072	chr2	58496902	58497302	401	*	3.55761	4.03272	2.84444	0.736842	0.00401704	0.047694
4073	chr5	130002709	130003109	401	*	4.30283	4.72376	3.70601	0.697998	0.00401753	0.047694
4074	chr5	53137962	53138362	401	*	4.52376	3.96352	4.92628	-0.683822	0.00401848	0.047694
4075	chr18	26957512	26957912	401	*	4.89808	4.38404	5.27631	-0.65999	0.00402425	0.0477508
4076	chr13	107247248	107247648	401	*	3.83462	3.13723	4.30275	-0.733341	0.00402611	0.0477612
4077	chr15	31349973	31350373	401	*	4.98112	5.38409	4.42	0.682321	0.00402896	0.0477832
4078	chr14	106500553	106500953	401	*	4.46818	3.91698	4.86604	-0.679568	0.00403063	0.0477913
4079	chr14	40958502	40958902	401	*	4.38461	4.77799	3.84201	0.673626	0.0040371	0.0478476
4080	chr15	53902296	53902696	401	*	6.17716	5.72345	6.52181	-0.621557	0.00403735	0.0478476
4081	chr18	66265465	66265865	401	*	3.27552	2.46746	3.79038	-0.754925	0.00403925	0.0478512
4082	chr15	64504710	64505110	401	*	3.72087	3.0537	4.17533	-0.724485	0.00403964	0.0478512
4083	chr18	36708006	36708406	401	*	2.70609	3.2959	1.69145	0.767208	0.00404142	0.0478606
4084	chr13	43784921	43785321	401	*	4.54723	4.92901	4.02657	0.661507	0.00404316	0.0478695
4085	chr3	79177988	79178388	401	*	4.51777	4.89372	4.00794	0.655888	0.0040453	0.0478701
4086	chr1	102146373	102146773	401	*	3.45107	2.71084	3.93789	-0.74321	0.00404651	0.0478701
4087	chr15	93995608	93996008	401	*	3.16369	2.33131	3.68816	-0.757803	0.00404716	0.0478701
4088	chr1	51333967	51334367	401	*	5.71806	5.28758	6.04918	-0.605136	0.00404766	0.0478701
4089	chr8	86637756	86638156	401	*	3.78701	3.09604	4.25227	-0.731038	0.00404816	0.0478701
4090	chr13	23497877	23498277	401	*	3.88471	3.2186	4.33867	-0.724322	0.00405142	0.0478811
4091	chr4	32055234	32055634	401	*	4.68388	4.09687	5.09995	-0.695606	0.00405236	0.0478811
4092	chr10	107389526	107389926	401	*	4.91741	4.41813	5.28762	-0.65091	0.004053	0.0478811
4093	chr4	65151242	65151642	401	*	3.53419	2.81794	4.01065	-0.737417	0.00405305	0.0478811
4094	chr13	89878766	89879166	401	*	4.46727	3.89145	4.87772	-0.690524	0.00405836	0.0479278
4095	chr13	40236429	40236829	401	*	4.30247	3.68352	4.73421	-0.708659	0.0040613	0.0479278
4096	chr2	132513789	132514189	401	*	5.04155	4.53413	5.4162	-0.65608	0.00406165	0.0479278
4097	chr5	120558756	120559156	401	*	3.92197	4.36744	3.27414	0.717863	0.00406167	0.0479278
4098	chr1	171234268	171234668	401	*	4.07946	4.51878	3.44466	0.712841	0.00406196	0.0479278
4099	chr3	121104795	121105195	401	*	5.16643	4.68177	5.52857	-0.642188	0.00406527	0.0479551
4100	chr2	79362018	79362418	401	*	4.49078	3.91566	4.90087	-0.690189	0.00406716	0.0479572
4101	chr1	17145191	17145591	401	*	5.92264	5.46926	6.26709	-0.621324	0.00406743	0.0479572
4102	chr2	107202395	107202795	401	*	4.71365	4.18178	5.10138	-0.669668	0.00407139	0.0479922
4103	chr1	180260956	180261356	401	*	3.7437	4.2015	3.06921	0.724782	0.00407944	0.0480753
4104	chr10	81482360	81482760	401	*	4.31603	3.74151	4.72582	-0.690352	0.00408398	0.0481171
4105	chr4	97997213	97997613	401	*	4.70061	4.16146	5.09219	-0.673059	0.00409079	0.0481856
4106	chr6	46033075	46033475	401	*	3.96629	3.2569	4.43974	-0.735425	0.00409354	0.0482063
4107	chr13	34195717	34196117	401	*	3.3178	2.5363	3.82191	-0.749866	0.00409978	0.0482617
4108	chr3	56660534	56660934	401	*	3.74835	3.05238	4.21585	-0.731413	0.00410024	0.0482617
4109	chr4	26805083	26805483	401	*	3.64718	2.91694	4.12972	-0.740341	0.00410145	0.0482641
4110	chr3	49266030	49266430	401	*	3.40259	2.65387	3.89302	-0.743766	0.00410587	0.0482927
4111	chr8	75204291	75204691	401	*	4.39415	3.84101	4.79301	-0.679075	0.00410721	0.0482927
4112	chr4	5206674	5207074	401	*	3.62425	2.91634	4.09705	-0.734398	0.00410786	0.0482927
4113	chr9	14698935	14699335	401	*	4.02629	3.37067	4.4754	-0.720543	0.00410787	0.0482927
4114	chr10	95322163	95322563	401	*	3.6777	4.14113	2.99079	0.729037	0.00410974	0.0483029
4115	chr2	117417395	117417795	401	*	3.79877	3.13881	4.24989	-0.721482	0.00411473	0.0483409
4116	chr3	17460470	17460870	401	*	3.16372	2.33118	3.68825	-0.756548	0.00411497	0.0483409
4117	chr8	104050923	104051323	401	*	4.78584	4.25631	5.17234	-0.66736	0.00411742	0.048358
4118	chr6	108057482	108057882	401	*	4.6148	4.09841	4.9943	-0.66074	0.00412059	0.0483834
4119	chr14	117695826	117696226	401	*	4.55113	3.94153	4.97833	-0.704259	0.00412274	0.0483851
4120	chr14	14952113	14952513	401	*	4.28591	3.65198	4.72482	-0.712504	0.00412322	0.0483851
4121	chr3	116608188	116608588	401	*	3.87338	3.21901	4.3219	-0.719683	0.00412424	0.0483851
4122	chr4	47881576	47881976	401	*	5.2087	4.7775	5.54023	-0.604615	0.00412473	0.0483851
4123	chr3	74372499	74372899	401	*	3.71787	3.00886	4.19114	-0.734804	0.0041272	0.048397
4124	chr2	43787094	43787494	401	*	4.23989	3.62191	4.67116	-0.706499	0.00412775	0.048397
4125	chr1	136714097	136714497	401	*	5.35544	4.91623	5.69168	-0.610662	0.00412912	0.0484013
4126	chr5	63098123	63098523	401	*	4.41798	3.8682	4.81509	-0.677986	0.00413355	0.0484314
4127	chr6	41775790	41776190	401	*	4.96418	4.46794	5.33272	-0.648309	0.00413441	0.0484314
4128	chr8	95142492	95142892	401	*	5.20021	4.77929	5.52566	-0.597012	0.00413483	0.0484314
4129	chr18	60780159	60780559	401	*	5.23095	4.76589	5.58209	-0.629214	0.0041381	0.0484314
4130	chr5	124050101	124050501	401	*	3.60169	4.0779	2.88601	0.734637	0.00413944	0.0484314
4131	chr13	23535069	23535469	401	*	6.13795	5.73156	6.45467	-0.585394	0.00413985	0.0484314
4132	chr3	69058361	69058761	401	*	3.88576	3.21812	4.34042	-0.723311	0.00414064	0.0484314
4133	chr11	19823498	19823898	401	*	3.8888	3.25844	4.32602	-0.711197	0.00414126	0.0484314
4134	chr16	54384018	54384418	401	*	3.83658	3.18023	4.28603	-0.720139	0.00414357	0.0484314
4135	chr15	64831693	64832093	401	*	4.44415	3.8704	4.85355	-0.68919	0.004144	0.0484314
4136	chr1	106425172	106425572	401	*	4.22421	3.65286	4.6324	-0.686977	0.00414568	0.0484314
4137	chr18	39043994	39044394	401	*	3.67632	2.96209	4.15189	-0.735645	0.00414704	0.0484314
4138	chr12	60820989	60821389	401	*	3.87378	3.21949	4.32226	-0.719367	0.00414795	0.0484314
4139	chr10	99658770	99659170	401	*	3.98114	3.33217	4.42715	-0.717493	0.00414814	0.0484314
4140	chr10	34297241	34297641	401	*	5.96413	5.53282	6.29573	-0.604639	0.00414902	0.0484314
4141	chr16	14163004	14163404	401	*	4.53173	4.9167	4.0051	0.663927	0.00414999	0.0484314
4142	chr12	54264886	54265286	401	*	4.29663	3.73784	4.6984	-0.681864	0.00415121	0.0484314
4143	chr8	16014423	16014823	401	*	4.22383	3.65416	4.63117	-0.686554	0.00415139	0.0484314
4144	chr18	52749794	52750194	401	*	4.0108	4.47018	3.33283	0.724281	0.00415261	0.0484314
4145	chr3	83841485	83841885	401	*	4.0698	4.50332	3.44714	0.707621	0.00415278	0.0484314
4146	chr11	35607177	35607577	401	*	4.45321	3.9174	4.84303	-0.670477	0.00415279	0.0484314
4147	chr18	22192674	22193074	401	*	3.87349	3.22013	4.32155	-0.719136	0.00415476	0.0484314
4148	chr2	71744775	71745175	401	*	3.7573	4.21825	3.07586	0.726836	0.00415542	0.0484314
4149	chr9	120054817	120055217	401	*	3.63393	4.09809	2.9454	0.728983	0.00415573	0.0484314
4150	chr14	66344145	66344545	401	*	4.92848	4.42092	5.30321	-0.655533	0.00415996	0.0484644
4151	chr2	63246224	63246624	401	*	4.25746	3.65253	4.68237	-0.701578	0.00416057	0.0484644
4152	chr2	103945726	103946126	401	*	3.88538	4.33222	3.23463	0.717123	0.00416366	0.048484
4153	chr12	50765546	50765946	401	*	3.62086	2.91643	4.09212	-0.733091	0.00416425	0.048484
4154	chr7	73918013	73918413	401	*	4.19267	3.59776	4.61266	-0.698023	0.0041701	0.0485404
4155	chr3	68572216	68572616	401	*	6.19968	5.75901	6.53676	-0.611506	0.00417437	0.0485784
4156	chr13	86005080	86005480	401	*	4.21996	3.62424	4.64035	-0.697839	0.00417955	0.048627
4157	chr6	73576673	73577073	401	*	4.52516	3.98729	4.91607	-0.671067	0.00418408	0.0486591
4158	chr11	12351076	12351476	401	*	3.87159	3.13883	4.35521	-0.739395	0.00418593	0.0486591
4159	chr5	86438554	86438954	401	*	4.43408	3.86739	4.83989	-0.685218	0.00418809	0.0486591
4160	chr1	177308256	177308656	401	*	4.16083	3.53323	4.59673	-0.70981	0.00418814	0.0486591
4161	chr2	116899892	116900292	401	*	5.24098	4.77917	5.59026	-0.626564	0.00418829	0.0486591
4162	chr15	12096480	12096880	401	*	4.95043	4.41839	5.33826	-0.668189	0.00418835	0.0486591
4163	chr12	83929263	83929663	401	*	3.75716	4.22025	3.07101	0.726841	0.00419344	0.0487001
4164	chr5	41193865	41194265	401	*	4.32318	3.71044	4.75191	-0.704155	0.00419389	0.0487001
4165	chr12	99284406	99284806	401	*	3.77073	4.23927	3.07242	0.730234	0.00419743	0.0487294
4166	chr8	30730351	30730751	401	*	5.08557	4.59374	5.45168	-0.645107	0.00419889	0.0487321
4167	chr8	64671878	64672278	401	*	3.99147	3.36839	4.42519	-0.708301	0.00419967	0.0487321
4168	chr4	140952126	140952526	401	*	3.6037	4.07881	2.89053	0.733539	0.00420138	0.0487402
4169	chr3	146918386	146918786	401	*	5.20609	4.72443	5.56657	-0.639255	0.00420818	0.0487842
4170	chr18	7565328	7565728	401	*	4.28834	3.70884	4.70064	-0.69005	0.00420851	0.0487842
4171	chr14	77225341	77225741	401	*	4.28931	3.73809	4.68717	-0.677342	0.0042091	0.0487842
4172	chr18	53976275	53976675	401	*	3.39972	2.5942	3.91356	-0.751611	0.00420921	0.0487842
4173	chr8	69037648	69038048	401	*	4.30587	3.73903	4.71176	-0.685094	0.00421743	0.0488656
4174	chr8	66697115	66697515	401	*	5.49593	5.02099	5.85264	-0.63465	0.00421835	0.0488656
4175	chr14	121594218	121594618	401	*	3.85914	4.31468	3.18959	0.721295	0.00422022	0.0488656
4176	chr4	81285607	81286007	401	*	3.84921	3.18007	4.30456	-0.722849	0.0042214	0.0488656
4177	chr2	121289371	121289771	401	*	5.62449	5.22092	5.9395	-0.582764	0.00422196	0.0488656
4178	chr3	59235054	59235454	401	*	3.84607	4.31317	3.15099	0.728713	0.00422229	0.0488656
4179	chr13	84935603	84936003	401	*	4.56101	4.0101	4.95871	-0.677567	0.00422403	0.048874
4180	chr1	20477772	20478172	401	*	3.88276	3.17881	4.3538	-0.732224	0.00422567	0.0488813
4181	chr10	111317948	111318348	401	*	4.16985	3.53301	4.61015	-0.712565	0.0042277	0.0488931
4182	chr4	47080443	47080843	401	*	3.32543	3.84446	2.50686	0.752377	0.00423045	0.0489126
4183	chr17	65683685	65684085	401	*	4.05891	4.50512	3.40951	0.715119	0.00423141	0.0489126
4184	chr16	73647430	73647830	401	*	4.78182	5.15818	4.27124	0.655135	0.0042341	0.048932
4185	chr14	48481598	48481998	401	*	3.65232	2.96628	4.11536	-0.727388	0.00423591	0.0489349
4186	chr4	48691760	48692160	401	*	3.85836	3.13843	4.33643	-0.735852	0.00423637	0.0489349
4187	chr4	102275474	102275874	401	*	3.51493	2.7649	4.00591	-0.742004	0.00423917	0.0489554
4188	chr8	36307451	36307851	401	*	4.24522	3.68229	4.64911	-0.681869	0.00424669	0.0490306
4189	chr13	89779348	89779748	401	*	3.63381	2.91552	4.11115	-0.73514	0.00424862	0.0490412
4190	chr2	12883468	12883868	401	*	4.47036	3.93931	4.85766	-0.666349	0.00425221	0.0490614
4191	chr15	11966354	11966754	401	*	3.46682	2.71302	3.95941	-0.742838	0.0042524	0.0490614
4192	chr14	17954037	17954437	401	*	3.99319	4.41983	3.38475	0.701897	0.00425523	0.0490819
4193	chr1	163255889	163256289	401	*	4.04573	3.40238	4.4891	-0.714441	0.00425658	0.0490819
4194	chr3	15196044	15196444	401	*	3.65028	2.91382	4.13549	-0.738525	0.00425964	0.0490819
4195	chr1	150512382	150512782	401	*	3.82684	3.18164	4.27108	-0.714917	0.00425978	0.0490819
4196	chr9	27414057	27414457	401	*	4.23578	3.68226	4.63484	-0.677259	0.00425982	0.0490819
4197	chr13	81094542	81094942	401	*	3.83486	3.13841	4.30257	-0.729773	0.00426027	0.0490819
4198	chr13	18495369	18495769	401	*	3.35402	2.59497	3.84882	-0.742816	0.00426681	0.0491455
4199	chr1	33739305	33739705	401	*	4.31022	3.6811	4.74684	-0.70937	0.00427127	0.0491852
4200	chr11	43166486	43166886	401	*	1.95085	0.332165	2.69446	-0.702902	0.00427255	0.0491883
4201	chr13	27196097	27196497	401	*	3.16289	2.33344	3.6862	-0.753491	0.00427576	0.0492135
4202	chr10	70599282	70599682	401	*	6.36164	5.95325	6.67957	-0.586153	0.00427844	0.0492326
4203	chr13	103120806	103121206	401	*	4.2689	3.68059	4.68561	-0.693089	0.00428037	0.0492408
4204	chr5	82288429	82288829	401	*	3.27677	2.46702	3.79229	-0.75073	0.00428197	0.0492408
4205	chr3	84246356	84246756	401	*	5.48868	5.05484	5.82177	-0.606065	0.00428248	0.0492408
4206	chr15	67221433	67221833	401	*	4.40198	3.84415	4.80326	-0.680327	0.00428394	0.0492408
4207	chr12	97888830	97889230	401	*	4.05846	3.43589	4.49195	-0.706667	0.00428424	0.0492408
4208	chr3	152495419	152495819	401	*	3.89842	3.25698	4.34089	-0.713177	0.00428611	0.0492505
4209	chr6	17171436	17171836	401	*	4.05194	3.46964	4.46564	-0.690223	0.00428927	0.0492751
4210	chr1	80665143	80665543	401	*	4.23195	4.63988	3.66108	0.685184	0.0042974	0.049336
4211	chr9	96838946	96839346	401	*	3.92267	3.29621	4.35801	-0.708235	0.00429742	0.049336
4212	chr1	194885219	194885619	401	*	5.1537	4.69718	5.49996	-0.621995	0.00429762	0.049336
4213	chr6	25255736	25256136	401	*	4.367	3.78918	4.77846	-0.688469	0.00429946	0.0493385
4214	chr10	16514640	16515040	401	*	3.89814	3.25653	4.34068	-0.71301	0.00429989	0.0493385
4215	chr1	50980627	50981027	401	*	4.76783	4.27732	5.13322	-0.643988	0.00430327	0.0493656
4216	chr11	86578906	86579306	401	*	3.41549	3.91829	2.63716	0.74595	0.00430589	0.0493812
4217	chr6	95112068	95112468	401	*	4.22919	4.65229	3.62796	0.697399	0.00430731	0.0493812
4218	chr18	56509262	56509662	401	*	3.261	2.47032	3.76885	-0.747698	0.00430842	0.0493812
4219	chr1	58617017	58617417	401	*	3.86478	3.21975	4.30894	-0.713877	0.00430871	0.0493812
4220	chr15	44751078	44751478	401	*	4.80251	4.33289	5.15623	-0.630493	0.00431412	0.0494081
4221	chr3	129590773	129591173	401	*	4.74077	4.15896	5.15422	-0.690117	0.00431425	0.0494081
4222	chr4	101508023	101508423	401	*	4.03808	3.43592	4.46164	-0.698477	0.0043148	0.0494081
4223	chr1	20699997	20700397	401	*	3.97019	3.33131	4.41146	-0.711794	0.00431602	0.0494081
4224	chr4	77155559	77155959	401	*	4.47156	3.96521	4.84562	-0.65273	0.00431618	0.0494081
4225	chr4	82536871	82537271	401	*	4.55414	4.01065	4.94798	-0.672992	0.00432064	0.0494308
4226	chr13	96684769	96685169	401	*	3.77512	3.10066	4.23291	-0.723211	0.00432067	0.0494308
4227	chr6	103306701	103307101	401	*	4.26678	3.65171	4.69664	-0.703335	0.00432122	0.0494308
4228	chr10	25447145	25447545	401	*	4.78904	5.16154	4.28556	0.649053	0.00432365	0.0494359
4229	chr9	79215835	79216235	401	*	3.86288	3.21955	4.30624	-0.713358	0.00432498	0.0494359
4230	chr14	105721096	105721496	401	*	4.76782	4.25836	5.14357	-0.654734	0.00432607	0.0494359
4231	chr1	130740832	130741232	401	*	4.74137	4.23984	5.11281	-0.650378	0.00432615	0.0494359
4232	chr6	61296239	61296639	401	*	4.9794	4.45277	5.36437	-0.664142	0.00432678	0.0494359
4233	chr3	140531800	140532200	401	*	3.66298	2.96172	4.13282	-0.729674	0.00432983	0.0494591
4234	chr11	18670991	18671391	401	*	3.70631	3.00706	4.17526	-0.728895	0.00433253	0.0494666
4235	chr1	160579561	160579961	401	*	4.16388	3.59587	4.57036	-0.68423	0.00433253	0.0494666
4236	chr1	87755763	87756163	401	*	5.3337	4.90508	5.66371	-0.601664	0.00433686	0.0495043
4237	chr9	94482248	94482648	401	*	4.03542	3.40106	4.47453	-0.710053	0.00434356	0.0495691
4238	chr6	80018747	80019147	401	*	5.01065	4.55	5.35926	-0.624538	0.00434513	0.0495753
4239	chr8	36751408	36751808	401	*	3.38314	2.59454	3.89013	-0.746851	0.00434619	0.0495757
4240	chr11	24353027	24353427	401	*	3.78853	3.13898	4.23481	-0.714726	0.00435059	0.0496141
4241	chr12	75064432	75064832	401	*	3.16086	2.33258	3.68372	-0.752056	0.00435193	0.0496178
4242	chr15	91439877	91440277	401	*	3.86263	3.2204	4.30547	-0.712807	0.00435583	0.0496505
4243	chr2	77519216	77519616	401	*	4.32316	3.73895	4.73783	-0.691178	0.00435697	0.0496518
4244	chr5	131089876	131090276	401	*	4.02842	3.43624	4.44706	-0.693824	0.00435998	0.0496698
4245	chr13	60672935	60673335	401	*	3.97824	4.4374	3.30079	0.721623	0.00436061	0.0496698
4246	chr13	109268210	109268610	401	*	4.41592	3.81764	4.83758	-0.696912	0.00436665	0.0497269
4247	chr2	55228196	55228596	401	*	4.9926	4.51719	5.34958	-0.633816	0.00436897	0.0497387
4248	chr2	150842016	150842416	401	*	5.54011	5.86244	5.12441	0.589934	0.00437051	0.0497387
4249	chr13	110237498	110237898	401	*	3.48216	2.71268	3.9813	-0.743676	0.0043714	0.0497387
4250	chr10	114871277	114871677	401	*	5.1624	4.65112	5.53913	-0.654631	0.00437179	0.0497387
4251	chr9	39633936	39634336	401	*	3.8244	3.13781	4.28768	-0.725287	0.00437451	0.0497579
4252	chr2	66177942	66178342	401	*	4.49014	3.91627	4.89959	-0.686456	0.00437582	0.0497611
4253	chr4	64046869	64047269	401	*	4.67086	4.14041	5.05785	-0.666019	0.00437843	0.049779
4254	chr16	77235981	77236381	401	*	4.7653	4.21994	5.16012	-0.673345	0.00438178	0.0497981
4255	chr3	64756121	64756521	401	*	5.48858	5.04319	5.82842	-0.613524	0.00438281	0.0497981
4256	chr2	122155966	122156366	401	*	3.61635	4.09776	2.88871	0.734172	0.00438319	0.0497981
4257	chr1	72872136	72872536	401	*	4.44211	3.86898	4.8512	-0.686311	0.0043845	0.0497989
4258	chr3	135192023	135192423	401	*	4.27786	4.68281	3.71285	0.68098	0.00438532	0.0497989
4259	chr4	56524487	56524887	401	*	4.23338	3.65342	4.64591	-0.68828	0.00439127	0.0498476
4260	chr1	127270898	127271298	401	*	4.19014	4.62573	3.56319	0.705038	0.00439168	0.0498476
4261	chr1	39917561	39917961	401	*	3.60138	4.0761	2.88909	0.730564	0.00439272	0.0498477
4262	chr2	113387980	113388380	401	*	4.8257	4.33276	5.19242	-0.644754	0.00439516	0.0498637
4263	chr4	48209573	48209973	401	*	3.35131	2.59505	3.84493	-0.740417	0.00440223	0.0499322
4264	chrX	70364934	70365334	401	*	5.22123	4.76483	5.56742	-0.621189	0.00440525	0.0499511
4265	chr3	70311045	70311445	401	*	3.93392	3.25558	4.39347	-0.722497	0.00440596	0.0499511
4266	chr17	73948101	73948501	401	*	4.32257	4.7248	3.76287	0.677673	0.00440717	0.0499531
4267	chr10	17418200	17418600	401	*	4.13881	4.5924	3.47352	0.718082	0.00440903	0.0499624
4268	chr8	94209767	94210167	401	*	4.57943	4.05465	4.96341	-0.662014	0.00441244	0.0499894
4269	chr7	107683669	107684069	401	*	3.34144	3.84287	2.56643	0.742728	0.00441656	0.0500243
4270	chr12	64857705	64858105	401	*	4.46743	3.89227	4.87754	-0.686419	0.00441842	0.05003
4271	chr8	67817769	67818169	401	*	5.10565	4.61131	5.47315	-0.64548	0.00441913	0.05003
4272	chr8	40150891	40151291	401	*	4.26559	3.62175	4.70919	-0.711991	0.00442579	0.0500901
4273	chr2	107543165	107543565	401	*	5.09833	4.54877	5.49534	-0.674667	0.00442674	0.0500901
4274	chr14	8186236	8186636	401	*	5.2428	4.79077	5.58648	-0.617392	0.00442754	0.0500901
4275	chr18	60867561	60867961	401	*	4.14149	3.53492	4.56721	-0.699429	0.0044316	0.0501243
4276	chr8	46216792	46217192	401	*	4.35044	3.76335	4.76654	-0.690914	0.0044331	0.0501295
4277	chr13	79785044	79785444	401	*	3.40211	2.65208	3.8931	-0.738579	0.00443768	0.0501438
4278	chr4	32303716	32304116	401	*	5.35313	4.9407	5.6735	-0.588106	0.00443812	0.0501438
4279	chr13	81314719	81315119	401	*	4.26777	3.68079	4.68381	-0.690975	0.00444093	0.0501438
4280	chrX	136624940	136625340	401	*	3.66239	2.96318	4.13133	-0.727859	0.00444106	0.0501438
4281	chr18	40645481	40645881	401	*	4.61989	4.05386	5.02537	-0.682216	0.00444317	0.0501438
4282	chr1	194412494	194412894	401	*	3.31369	2.53483	3.8167	-0.743881	0.00444327	0.0501438
4283	chr9	109914270	109914670	401	*	3.51174	3.98919	2.79323	0.731504	0.00444366	0.0501438
4284	chr15	42962739	42963139	401	*	4.4168	3.8149	4.84023	-0.696854	0.00444382	0.0501438
4285	chr9	77251827	77252227	401	*	5.15549	4.65384	5.527	-0.649369	0.00444571	0.0501438
4286	chr3	32043784	32044184	401	*	4.44562	3.89267	4.84438	-0.675758	0.0044464	0.0501438
4287	chr1	98275556	98275956	401	*	3.48683	2.76639	3.96512	-0.732574	0.00444681	0.0501438
4288	chr18	58209428	58209828	401	*	4.77236	4.23758	5.16163	-0.667048	0.00444739	0.0501438
4289	chr8	66910781	66911181	401	*	3.63347	2.91458	4.11108	-0.732222	0.00444785	0.0501438
4290	chr11	62025005	62025405	401	*	4.27753	3.71092	4.6833	-0.682562	0.00444917	0.0501456
4291	chr1	91942515	91942915	401	*	3.80087	3.09818	4.27136	-0.728409	0.00445008	0.0501456
4292	chr17	12249859	12250259	401	*	3.28874	3.79326	2.50622	0.743341	0.0044533	0.0501702
4293	chr5	73344304	73344704	401	*	5.01618	4.54905	5.36848	-0.627669	0.00446055	0.0502313
4294	chr8	122432498	122432898	401	*	3.54343	4.03404	2.79428	0.7378	0.0044608	0.0502313
4295	chr5	37010684	37011084	401	*	4.2229	3.65403	4.62983	-0.682982	0.00446548	0.0502591
4296	chr1	104912220	104912620	401	*	4.10988	3.47139	4.55095	-0.710404	0.00446609	0.0502591
4297	chr10	96921174	96921574	401	*	4.33233	3.76281	4.73958	-0.683004	0.00446639	0.0502591
4298	chr8	81324930	81325330	401	*	4.52409	3.98658	4.9148	-0.66815	0.00446837	0.0502636
4299	chr3	86920657	86921057	401	*	5.55078	5.10734	5.88948	-0.61149	0.00446887	0.0502636
4300	chr3	17619873	17620273	401	*	5.52319	5.0415	5.88368	-0.636613	0.00447023	0.0502672
4301	chr2	109546738	109547138	401	*	3.83864	3.17855	4.28982	-0.716345	0.00447145	0.0502693
4302	chr11	22206600	22207000	401	*	4.35829	3.78907	4.76539	-0.682795	0.0044773	0.0503126
4303	chr5	6301143	6301543	401	*	3.69498	3.01146	4.15688	-0.723184	0.00447739	0.0503126
4304	chr4	7894894	7895294	401	*	4.23101	3.65471	4.6417	-0.686485	0.00447933	0.0503179
4305	chr10	53124379	53124779	401	*	4.13154	3.53348	4.55308	-0.695301	0.00447994	0.0503179
4306	chr9	28618472	28618872	401	*	3.65996	4.1181	2.98474	0.720046	0.00448283	0.0503332
4307	chr8	11089256	11089656	401	*	3.40603	2.65458	3.89762	-0.738082	0.00448338	0.0503332
4308	chr5	90414825	90415225	401	*	3.8449	4.31293	3.14772	0.725231	0.004485	0.0503397
4309	chr3	65124998	65125398	401	*	4.98356	4.53346	5.32612	-0.615848	0.00448715	0.0503412
4310	chr1	128077746	128078146	401	*	4.53739	3.94272	4.95726	-0.694225	0.00448722	0.0503412
4311	chr10	43174327	43174727	401	*	5.43315	5.00014	5.76576	-0.604093	0.00448915	0.0503454
4312	chr14	14960095	14960495	401	*	4.20026	3.59513	4.62528	-0.698089	0.00448967	0.0503454
4313	chr1	156640585	156640985	401	*	3.60764	2.91838	4.07212	-0.724722	0.0044913	0.0503519
4314	chr12	70999497	70999897	401	*	3.992	4.42086	3.379	0.699794	0.00449298	0.0503568
4315	chr16	60475814	60476214	401	*	3.982	3.36794	4.41137	-0.7011	0.00449534	0.0503568
4316	chr18	25016643	25017043	401	*	4.99385	4.51878	5.35063	-0.632793	0.00449541	0.0503568
4317	chr13	37056672	37057072	401	*	3.428	3.91699	2.68268	0.736174	0.0044959	0.0503568
4318	chrX	76163025	76163425	401	*	1.94003	0.328218	2.6823	-0.697436	0.00450218	0.0504154
4319	chr10	115515516	115515916	401	*	4.77781	4.21793	5.18014	-0.678609	0.00450746	0.0504629
4320	chr6	87335487	87335887	401	*	3.92505	3.29717	4.36108	-0.705903	0.00451299	0.0505053
4321	chr12	32015344	32015744	401	*	3.83684	3.17913	4.28691	-0.715375	0.00451765	0.0505053
4322	chr5	74677755	74678155	401	*	4.62038	4.07732	5.01401	-0.671071	0.00451895	0.0505053
4323	chr2	110953240	110953640	401	*	3.8984	3.21857	4.35863	-0.721566	0.00451991	0.0505053
4324	chr7	73330751	73331151	401	*	3.62156	2.91887	4.09204	-0.727776	0.0045206	0.0505053
4325	chr18	20911372	20911772	401	*	4.26862	3.68039	4.68529	-0.690397	0.00452104	0.0505053
4326	chr8	73362000	73362400	401	*	3.89855	3.21986	4.35826	-0.721405	0.00452153	0.0505053
4327	chr1	175492324	175492724	401	*	5.34479	4.88024	5.69563	-0.625792	0.00452305	0.0505053
4328	chr2	116879697	116880097	401	*	5.04506	4.50022	5.43961	-0.671281	0.0045233	0.0505053
4329	chr1	115753368	115753768	401	*	3.72479	3.05489	4.18049	-0.718366	0.00452336	0.0505053
4330	chr8	54736635	54737035	401	*	4.34785	3.7646	4.76204	-0.688974	0.00452447	0.0505053
4331	chr4	83794271	83794671	401	*	4.17125	3.56382	4.5974	-0.698296	0.00452593	0.0505053
4332	chr4	46802362	46802762	401	*	3.65098	2.96373	4.11456	-0.723422	0.00452622	0.0505053
4333	chr12	44371099	44371499	401	*	3.90969	3.25673	4.35756	-0.713799	0.00452652	0.0505053
4334	chr10	110094433	110094833	401	*	3.88515	4.31421	3.27173	0.699594	0.00452692	0.0505053
4335	chr3	49944924	49945324	401	*	4.41809	3.8676	4.81558	-0.674146	0.00453041	0.0505297
4336	chr5	66603806	66604206	401	*	3.30732	3.8193	2.50641	0.744837	0.0045319	0.0505297
4337	chr18	30365674	30366074	401	*	4.99849	4.51824	5.35817	-0.635778	0.00453243	0.0505297
4338	chr4	99354572	99354972	401	*	3.49856	2.76266	3.98352	-0.734488	0.00453371	0.0505297
4339	chr19	36057217	36057617	401	*	3.85333	3.22083	4.29156	-0.707001	0.00453433	0.0505297
4340	chr2	55818109	55818509	401	*	4.50673	3.94046	4.91234	-0.681352	0.00454101	0.050576
4341	chr1	14755287	14755687	401	*	5.54672	5.07518	5.90151	-0.629832	0.00454111	0.050576
4342	chr2	51768581	51768981	401	*	4.16122	3.56383	4.58242	-0.694292	0.00454259	0.050576
4343	chr18	44882236	44882636	401	*	4.37961	3.84432	4.76916	-0.666287	0.00454267	0.050576
4344	chr10	81401660	81402060	401	*	3.93243	4.36865	3.30417	0.704058	0.00454442	0.0505839
4345	chr8	35160193	35160593	401	*	3.8726	3.21949	4.32054	-0.713832	0.00455382	0.0506768
4346	chr2	55479993	55480393	401	*	4.65661	4.09727	5.05867	-0.677995	0.00455588	0.0506881
4347	chr10	46574939	46575339	401	*	4.94741	4.46854	5.30633	-0.634297	0.00456254	0.0507505
4348	chr3	148449662	148450062	401	*	3.31927	2.53467	3.82465	-0.742357	0.00456616	0.0507791
4349	chr4	102254860	102255260	401	*	4.14308	3.56421	4.55505	-0.686266	0.00456724	0.0507794
4350	chr4	91376356	91376756	401	*	6.25934	5.83647	6.58595	-0.595649	0.00456919	0.0507821
4351	chr12	17690540	17690940	401	*	5.11491	5.44526	4.68572	0.598959	0.00456958	0.0507821
4352	chr3	26639613	26640013	401	*	3.69217	2.9625	4.17445	-0.732615	0.00457069	0.0507827
4353	chr10	74680037	74680437	401	*	4.84549	4.31088	5.23468	-0.665004	0.00457451	0.0508107
4354	chrX	165104170	165104570	401	*	3.69497	3.00967	4.15768	-0.722056	0.00457531	0.0508107
4355	chr11	13485994	13486394	401	*	4.57164	4.05238	4.95266	-0.657048	0.00457928	0.0508322
4356	chr13	36734813	36735213	401	*	5.39772	4.94081	5.7442	-0.620189	0.00457934	0.0508322
4357	chr14	102138942	102139342	401	*	4.31519	3.73678	4.72693	-0.685688	0.00458486	0.0508741
4358	chr2	79143152	79143552	401	*	3.93358	3.2939	4.37521	-0.708808	0.00458523	0.0508741
4359	chr10	45136820	45137220	401	*	5.1649	4.62594	5.55638	-0.66816	0.00458896	0.0508926
4360	chr4	123026075	123026475	401	*	3.85835	4.31297	3.19081	0.716138	0.00458905	0.0508926
4361	chr7	68144673	68145073	401	*	3.67436	4.13869	2.98544	0.722437	0.00459005	0.0508926
4362	chr18	48369696	48370096	401	*	4.35728	3.76354	4.77668	-0.692168	0.00459211	0.0509
4363	chr18	68096414	68096814	401	*	3.28783	3.81574	2.44658	0.748971	0.00459282	0.0509
4364	chr5	9725939	9726339	401	*	5.97912	5.55664	6.3055	-0.595144	0.00459752	0.0509404
4365	chr3	65884622	65885022	401	*	4.94323	4.48508	5.29041	-0.62035	0.0046025	0.0509839
4366	chr3	145107093	145107493	401	*	4.34894	3.76574	4.7631	-0.688163	0.00460417	0.0509907
4367	chr5	76828703	76829103	401	*	4.26359	3.59352	4.71937	-0.717922	0.00460683	0.0510084
4368	chr14	91486751	91487151	401	*	3.62327	2.91617	4.0957	-0.727026	0.00460878	0.0510184
4369	chr2	35610634	35611034	401	*	4.63387	4.11972	5.01215	-0.6542	0.00461377	0.051062
4370	chr8	54836502	54836902	401	*	4.84307	4.29281	5.24044	-0.672608	0.00462347	0.0511575
4371	chr6	76529877	76530277	401	*	3.84832	3.18099	4.30285	-0.717155	0.0046278	0.0511867
4372	chr1	94008748	94009148	401	*	4.94503	4.43689	5.32007	-0.651698	0.00462821	0.0511867
4373	chr19	24280205	24280605	401	*	5.08996	4.61086	5.449	-0.634547	0.00463149	0.0512058
4374	chr3	80802628	80803028	401	*	6.22438	5.79867	6.55267	-0.597465	0.00463206	0.0512058
4375	chr2	4551224	4551624	401	*	3.64571	4.11668	2.94194	0.725886	0.00463428	0.0512175
4376	chr6	91076200	91076600	401	*	4.65565	4.09656	5.05757	-0.677083	0.00463618	0.0512175
4377	chr4	97910675	97911075	401	*	5.08081	4.5934	5.44448	-0.638716	0.0046363	0.0512175
4378	chr15	66398619	66399019	401	*	3.49774	2.76281	3.98229	-0.732862	0.00463753	0.0512194
4379	chr10	94129665	94130065	401	*	5.344	4.92943	5.66565	-0.588878	0.00464003	0.0512331
4380	chr14	103630116	103630516	401	*	4.03619	3.4356	4.45898	-0.694419	0.00464209	0.0512331
4381	chr1	158670207	158670607	401	*	3.97692	3.29405	4.43853	-0.720952	0.00464385	0.0512331
4382	chr15	62462706	62463106	401	*	4.96326	4.45281	5.33954	-0.652496	0.00464598	0.0512331
4383	chr7	66199383	66199783	401	*	4.40343	4.79301	3.86806	0.664105	0.00464614	0.0512331
4384	chr2	94695193	94695593	401	*	3.48215	2.70955	3.98259	-0.739531	0.00464702	0.0512331
4385	chr8	40423652	40424052	401	*	4.88105	4.35046	5.26811	-0.663203	0.00464769	0.0512331
4386	chr3	82074518	82074918	401	*	6.11394	5.68216	6.44583	-0.601809	0.0046495	0.0512331
4387	chr1	136613389	136613789	401	*	4.91117	4.41884	5.27756	-0.642016	0.00465068	0.0512331
4388	chr6	37465785	37466185	401	*	4.69173	4.16108	5.07883	-0.663628	0.0046515	0.0512331
4389	chr1	40844592	40844992	401	*	4.06808	3.43568	4.50626	-0.705708	0.00465189	0.0512331
4390	chr1	162305265	162305665	401	*	3.56334	2.86851	4.03033	-0.723721	0.00465235	0.0512331
4391	chr3	78172098	78172498	401	*	3.26123	2.46842	3.76995	-0.742187	0.00465254	0.0512331
4392	chr3	117840114	117840514	401	*	4.26124	3.71133	4.65842	-0.672545	0.00465433	0.0512411
4393	chr14	74529564	74529964	401	*	4.06085	3.46754	4.48004	-0.690623	0.00465769	0.0512528
4394	chr18	16437572	16437972	401	*	5.10565	4.62461	5.46577	-0.635282	0.00465812	0.0512528
4395	chr6	12702037	12702437	401	*	3.45219	2.70984	3.93992	-0.733932	0.00465857	0.0512528
4396	chr1	136234014	136234414	401	*	4.15964	3.53437	4.59443	-0.70359	0.00466085	0.0512616
4397	chr10	68707005	68707405	401	*	3.75	3.1001	4.19644	-0.711327	0.00466154	0.0512616
4398	chr4	63460970	63461370	401	*	3.95696	3.33159	4.39178	-0.703309	0.00466383	0.0512616
4399	chr4	57143422	57143822	401	*	4.78713	4.29456	5.15365	-0.641941	0.00466465	0.0512616
4400	chr9	37687574	37687974	401	*	4.19983	3.59419	4.6251	-0.696184	0.00466467	0.0512616
4401	chr16	63782054	63782454	401	*	4.14981	3.53275	4.58064	-0.700381	0.0046669	0.0512647
4402	chr10	71893726	71894126	401	*	3.48384	2.76552	3.9612	-0.729148	0.00466708	0.0512647
4403	chr13	101866852	101867252	401	*	3.55466	4.21725	2.29306	0.738255	0.00466903	0.0512744
4404	chr10	119906939	119907339	401	*	4.10198	3.50346	4.52374	-0.693482	0.00467147	0.0512896
4405	chr14	23841992	23842392	401	*	3.56294	2.86967	4.02923	-0.723255	0.00467513	0.0513068
4406	chr11	55419715	55420115	401	*	3.75716	4.20033	3.11424	0.707821	0.00467538	0.0513068
4407	chr9	61056565	61056965	401	*	3.66351	4.12085	2.99001	0.717464	0.00467622	0.0513068
4408	chr1	190972037	190972437	401	*	3.77053	3.05345	4.24735	-0.728655	0.00468004	0.0513371
4409	chr14	114865108	114865508	401	*	4.57759	4.97514	4.02699	0.671183	0.00468179	0.0513446
4410	chr19	36554347	36554747	401	*	5.14945	4.68164	5.50213	-0.626106	0.00468336	0.051349
4411	chr18	13790264	13790664	401	*	4.44237	3.86596	4.85311	-0.683929	0.00468431	0.051349
4412	chr1	30588336	30588736	401	*	5.25751	4.76439	5.62434	-0.642272	0.00468838	0.051382
4413	chr4	137964204	137964604	401	*	3.5312	2.81783	4.0064	-0.72768	0.00469159	0.0513884
4414	chr10	9783567	9783967	401	*	3.5727	2.81585	4.06656	-0.736337	0.00469175	0.0513884
4415	chr4	82542608	82543008	401	*	4.33225	3.7644	4.73866	-0.680332	0.00469215	0.0513884
4416	chr2	132094433	132094833	401	*	4.109	4.53488	3.50211	0.694053	0.00469552	0.0514065
4417	chr11	49232689	49233089	401	*	4.29642	3.73735	4.69834	-0.676346	0.00469594	0.0514065
4418	chr6	54506164	54506564	401	*	4.18392	3.59603	4.60042	-0.688753	0.00469941	0.0514329
4419	chr12	39493238	39493638	401	*	4.20196	3.59395	4.62839	-0.69622	0.00470907	0.0515181
4420	chr1	23943526	23943926	401	*	4.40241	3.86895	4.79099	-0.664317	0.00470932	0.0515181
4421	chr12	79925396	79925796	401	*	5.2037	4.76596	5.53908	-0.606078	0.00471679	0.0515802
4422	chr2	84743573	84743973	401	*	4.59363	4.07422	4.97473	-0.656072	0.00471713	0.0515802
4423	chr11	26104226	26104626	401	*	3.73394	3.01065	4.21347	-0.729355	0.00471899	0.0515889
4424	chr3	9004249	9004649	401	*	5.41062	4.96494	5.75062	-0.611703	0.00472159	0.0516042
4425	chr12	89106328	89106728	401	*	4.63134	4.1388	4.99785	-0.641167	0.00472297	0.0516042
4426	chr10	110413270	110413670	401	*	3.78548	3.09694	4.24964	-0.721249	0.0047236	0.0516042
4427	chr5	37860273	37860673	401	*	5.11223	4.65291	5.46009	-0.620488	0.0047282	0.0516428
4428	chr10	95209931	95210331	401	*	3.31729	2.53911	3.82003	-0.739385	0.00473035	0.0516547
4429	chr4	48596088	48596488	401	*	4.26708	3.68234	4.682	-0.687316	0.00473661	0.0517113
4430	chr8	60954553	60954953	401	*	5.96831	5.57322	6.27814	-0.572904	0.00474072	0.0517445
4431	chr4	80944597	80944997	401	*	4.69521	4.22003	5.05206	-0.630808	0.00474389	0.0517674
4432	chr18	60290388	60290788	401	*	4.51337	3.91524	4.93494	-0.692244	0.0047455	0.0517733
4433	chr18	20812024	20812424	401	*	4.30559	3.73839	4.71166	-0.679663	0.00474799	0.0517788
4434	chr10	66574859	66575259	401	*	3.88706	3.17943	4.35972	-0.725382	0.00474815	0.0517788
4435	chr16	45408719	45409119	401	*	5.20678	4.73874	5.5596	-0.626541	0.00475096	0.0517978
4436	chr1	165855295	165855695	401	*	3.90167	3.29595	4.32697	-0.69491	0.00475405	0.0518198
4437	chr8	67439881	67440281	401	*	4.33931	3.76394	4.74954	-0.68307	0.00475935	0.0518659
4438	chr2	8562991	8563391	401	*	4.09664	3.50403	4.5155	-0.689465	0.00476225	0.0518858
4439	chr1	167259694	167260094	401	*	5.49063	5.08769	5.80525	-0.579162	0.00476795	0.0519362
4440	chr16	84963497	84963897	401	*	4.64033	4.0561	5.05499	-0.687052	0.00476966	0.0519431
4441	chr18	78458607	78459007	401	*	3.88897	3.25964	4.32569	-0.703333	0.0047743	0.051982
4442	chr10	69870310	69870710	401	*	4.079	3.46909	4.50635	-0.696489	0.0047762	0.0519887
4443	chr8	120563893	120564293	401	*	4.83982	5.1897	4.37695	0.621198	0.00477707	0.0519887
4444	chr14	11435070	11435470	401	*	4.26177	3.71055	4.65964	-0.671612	0.00478465	0.0520316
4445	chr3	100641097	100641497	401	*	4.13465	4.59712	3.44986	0.719152	0.0047847	0.0520316
4446	chr16	31876396	31876796	401	*	4.3871	3.84451	4.78047	-0.667902	0.00478533	0.0520316
4447	chr16	91896369	91896769	401	*	4.36977	3.84249	4.75508	-0.659788	0.00478597	0.0520316
4448	chr4	70499274	70499674	401	*	5.02903	4.50029	5.41511	-0.660847	0.0047864	0.0520316
4449	chr12	99375901	99376301	401	*	3.91281	3.2961	4.34346	-0.698666	0.00478972	0.0520561
4450	chr5	52470945	52471345	401	*	5.71516	5.28796	6.04434	-0.597923	0.00479208	0.0520567
4451	chr13	104048893	104049293	401	*	3.6503	2.9626	4.11408	-0.719901	0.00479275	0.0520567
4452	chr12	58268314	58268714	401	*	4.88645	4.38455	5.2581	-0.646517	0.00479301	0.0520567
4453	chr9	102496468	102496868	401	*	4.72015	4.20056	5.10136	-0.656352	0.00479649	0.0520756
4454	chr1	185185553	185185953	401	*	3.93572	3.33267	4.35971	-0.69376	0.0047969	0.0520756
4455	chr5	55976318	55976718	401	*	3.67647	2.96476	4.15093	-0.725964	0.00480047	0.0521026
4456	chr11	8657486	8657886	401	*	4.67841	4.11878	5.08062	-0.675664	0.00480516	0.0521419
4457	chr12	31559265	31559665	401	*	4.50054	3.96329	4.89112	-0.664825	0.00480887	0.0521704
4458	chr2	160361492	160361892	401	*	4.02275	4.45357	3.40571	0.696716	0.00481035	0.0521747
4459	chr13	104518310	104518710	401	*	5.41502	4.97561	5.75138	-0.606481	0.00481242	0.0521855
4460	chrX	96095854	96096254	401	*	4.2978	4.71219	3.71413	0.684744	0.00481808	0.0522352
4461	chr13	106805151	106805551	401	*	3.53328	2.81599	4.01019	-0.726259	0.00482313	0.0522781
4462	chr2	125579620	125580020	401	*	3.88567	4.31336	3.27506	0.695836	0.00482748	0.0523135
4463	chr15	32180149	32180549	401	*	4.89449	4.40297	5.26043	-0.64018	0.00483057	0.0523353
4464	chr18	64769931	64770331	401	*	4.08339	3.50359	4.49584	-0.683891	0.00483767	0.0524005
4465	chr3	33044142	33044542	401	*	4.00342	3.40187	4.42668	-0.692634	0.00483881	0.0524011
4466	chr1	16058583	16058983	401	*	4.68007	4.17979	5.05083	-0.645023	0.00484145	0.052418
4467	chr4	62561257	62561657	401	*	3.59473	2.91834	4.05339	-0.716457	0.0048449	0.0524436
4468	chr4	26070630	26071030	401	*	4.22844	3.62312	4.65355	-0.693946	0.00484721	0.0524497
4469	chr8	40454555	40454955	401	*	3.84104	3.21932	4.27411	-0.699337	0.00484764	0.0524497
4470	chr13	94178543	94178943	401	*	5.38559	4.92987	5.73138	-0.617611	0.00485174	0.0524718
4471	chr3	116016139	116016539	401	*	5.09726	4.64036	5.44373	-0.618422	0.00485199	0.0524718
4472	chr19	21713433	21713833	401	*	3.88461	4.31326	3.27204	0.6958	0.00485293	0.0524718
4473	chr2	11398453	11398853	401	*	3.77246	4.21893	3.12248	0.709108	0.00485586	0.0524871
4474	chr6	129014350	129014750	401	*	3.44705	3.93916	2.69437	0.733301	0.00485862	0.0524871
4475	chr11	38478552	38478952	401	*	3.6205	2.91592	4.09183	-0.723294	0.00485864	0.0524871
4476	chr8	35940705	35941105	401	*	3.85123	3.21795	4.28983	-0.703182	0.0048599	0.0524871
4477	chr15	82047253	82047653	401	*	4.20418	3.65427	4.60136	-0.670438	0.00486074	0.0524871
4478	chr6	21551524	21551924	401	*	4.05759	3.43583	4.49068	-0.699712	0.00486086	0.0524871
4479	chr2	168741854	168742254	401	*	4.95522	4.50362	5.29866	-0.614844	0.00486212	0.0524886
4480	chr6	116056734	116057134	401	*	4.53382	4.03171	4.90557	-0.645534	0.00486317	0.0524886
4481	chr18	22106157	22106557	401	*	4.34706	3.73909	4.77347	-0.695181	0.00486515	0.0524983
4482	chr4	119911736	119912136	401	*	3.77362	4.22157	3.12047	0.709419	0.00486627	0.0524986
4483	chr14	75034205	75034605	401	*	3.675	4.14042	2.98367	0.719029	0.00487021	0.0525075
4484	chr1	144177225	144177625	401	*	4.76205	4.27601	5.12497	-0.636273	0.00487024	0.0525075
4485	chr2	118629223	118629623	401	*	3.98029	3.36752	4.40904	-0.696569	0.00487035	0.0525075
4486	chr3	61583162	61583562	401	*	3.87408	3.21929	4.3228	-0.710178	0.00487207	0.0525143
4487	chr2	68005676	68006076	401	*	3.99354	3.36468	4.43004	-0.701253	0.00487431	0.0525242
4488	chr3	116031652	116032052	401	*	4.10012	3.5035	4.52094	-0.690866	0.00487516	0.0525242
4489	chr13	54260291	54260691	401	*	3.73663	3.01523	4.21533	-0.727052	0.00487662	0.0525282
4490	chr4	27845511	27845911	401	*	4.7587	4.19751	5.1617	-0.675336	0.00487978	0.0525497
4491	chr1	173451710	173452110	401	*	4.39435	4.79215	3.84326	0.669761	0.00488079	0.0525497
4492	chr2	62513649	62514049	401	*	3.86296	3.21865	4.30677	-0.706647	0.00488195	0.0525505
4493	chr10	25714126	25714526	401	*	4.05838	3.46928	4.47547	-0.687378	0.0048864	0.0525867
4494	chr15	20893481	20893881	401	*	4.33547	3.76237	4.74454	-0.679678	0.00488915	0.0526046
4495	chr11	9568317	9568717	401	*	5.29467	4.80442	5.65992	-0.639074	0.00489043	0.0526067
4496	chr12	50733791	50734191	401	*	3.60435	2.86798	4.08952	-0.729725	0.00489199	0.0526095
4497	chr5	38356924	38357324	401	*	5.29639	4.82891	5.64889	-0.62463	0.00489287	0.0526095
4498	chr12	40568933	40569333	401	*	4.64224	4.09769	5.03663	-0.667975	0.0048974	0.0526335
4499	chr8	35171768	35172168	401	*	3.66526	2.96687	4.13384	-0.721637	0.0048983	0.0526335
4500	chr10	98744153	98744553	401	*	3.83314	4.27615	3.19057	0.704685	0.00489837	0.0526335
4501	chr1	47277918	47278318	401	*	4.34802	3.76336	4.7629	-0.685326	0.00490212	0.0526597
4502	chr16	58523040	58523440	401	*	5.4627	5.80422	5.01439	0.610203	0.00490389	0.0526597
4503	chr6	107657832	107658232	401	*	4.305	3.73805	4.71095	-0.678037	0.00490512	0.0526597
4504	chr9	51765004	51765404	401	*	5.58307	5.1607	5.90938	-0.593489	0.00490516	0.0526597
4505	chr13	114757405	114757805	401	*	3.72038	3.0552	4.17392	-0.712719	0.00491363	0.0527389
4506	chr7	80691129	80691529	401	*	4.04856	3.43825	4.47611	-0.695285	0.00491696	0.052746
4507	chr10	80561514	80561914	401	*	5.02224	4.56383	5.36957	-0.618438	0.00491758	0.052746
4508	chr1	32172500	32172900	401	*	6.31788	5.92838	6.62427	-0.566953	0.00491854	0.052746
4509	chr5	65003067	65003467	401	*	3.88764	3.25676	4.3251	-0.701843	0.00491865	0.052746
4510	chr15	55291776	55292176	401	*	3.88871	3.2176	4.34497	-0.713626	0.00492353	0.0527866
4511	chr18	49500798	49501198	401	*	4.7419	4.25734	5.10398	-0.635026	0.00493152	0.0528605
4512	chr1	129040350	129040750	401	*	4.02623	3.43657	4.44361	-0.687117	0.00493556	0.0528859
4513	chr2	31974146	31974546	401	*	5.32447	4.87973	5.66393	-0.609209	0.00493608	0.0528859
4514	chr3	123187529	123187929	401	*	3.32843	2.53323	3.83811	-0.738401	0.00494267	0.052923
4515	chr3	27650134	27650534	401	*	3.71518	4.18111	3.02269	0.717806	0.00494398	0.052923
4516	chr12	70346029	70346429	401	*	5.1735	4.7381	5.50751	-0.602893	0.00494518	0.052923
4517	chr1	64514158	64514558	401	*	4.00322	3.36588	4.44376	-0.703626	0.00494618	0.052923
4518	chr13	110329631	110330031	401	*	3.60641	2.91577	4.07152	-0.718762	0.00494702	0.052923
4519	chr4	101182649	101183049	401	*	4.01432	4.43842	3.41107	0.690779	0.00494714	0.052923
4520	chr1	170538446	170538846	401	*	4.11271	3.53317	4.52503	-0.682589	0.0049472	0.052923
4521	chr1	130462372	130462772	401	*	5.20722	4.7643	5.54562	-0.608045	0.00495243	0.0529672
4522	chr18	9000124	9000524	401	*	4.80708	4.33259	5.16354	-0.629167	0.00495444	0.052977
4523	chr4	132563921	132564321	401	*	3.0938	3.62586	2.24177	0.744049	0.00495658	0.0529882
4524	chr8	31033236	31033636	401	*	5.03681	4.56399	5.39233	-0.627817	0.00495993	0.0529945
4525	chr14	54990089	54990489	401	*	3.5764	2.87081	4.04817	-0.722664	0.00496022	0.0529945
4526	chr10	14085263	14085663	401	*	4.23187	3.68152	4.62928	-0.669632	0.00496046	0.0529945
4527	chr3	159733188	159733588	401	*	4.02675	3.43546	4.44495	-0.687148	0.00496162	0.0529951
4528	chr2	57472660	57473060	401	*	3.31226	2.53314	3.81537	-0.73578	0.00496423	0.053003
4529	chr10	39413020	39413420	401	*	3.58809	4.05376	2.8962	0.718706	0.00496552	0.053003
4530	chr4	54497403	54497803	401	*	3.73083	4.201	3.02883	0.720489	0.00496637	0.053003
4531	chr15	62056843	62057243	401	*	3.90614	4.34981	3.26215	0.703759	0.00496674	0.053003
4532	chr9	79457691	79458091	401	*	3.4983	2.71089	4.00482	-0.736895	0.00496837	0.0530088
4533	chr13	5592434	5592834	401	*	4.41797	4.81618	3.8661	0.669237	0.00496993	0.0530137
4534	chr19	20541917	20542317	401	*	3.95805	3.33202	4.39319	-0.699943	0.00497142	0.0530179
4535	chr2	150761632	150762032	401	*	4.26966	3.68503	4.68454	-0.68498	0.00497386	0.0530322
4536	chr8	69192131	69192531	401	*	3.84988	3.21917	4.28726	-0.701456	0.00497589	0.0530421
4537	chr6	7693027	7693427	401	*	6.02585	5.60156	6.3533	-0.594236	0.00497787	0.0530473
4538	chr10	27631102	27631502	401	*	4.99091	4.46874	5.37349	-0.655907	0.00497857	0.0530473
4539	chr6	115891179	115891579	401	*	4.55691	4.05559	4.92823	-0.644668	0.00498296	0.0530757
4540	chr8	88064772	88065172	401	*	3.98252	3.36569	4.41323	-0.696061	0.00498342	0.0530757
4541	chr3	118036514	118036914	401	*	4.45909	3.91671	4.85235	-0.666108	0.00498786	0.0531112
4542	chr3	130565627	130566027	401	*	3.95777	3.32957	4.39395	-0.700024	0.00499215	0.0531423
4543	chr3	33399252	33399652	401	*	4.68889	4.19959	5.05361	-0.637095	0.00499297	0.0531423
4544	chr8	96246044	96246444	401	*	3.79996	3.14028	4.25095	-0.710186	0.00499434	0.0531451
4545	chr13	15078800	15079200	401	*	3.69077	3.00945	4.15167	-0.716036	0.00499593	0.0531503
4546	chr10	43128705	43129105	401	*	3.31341	2.5363	3.8157	-0.735153	0.00500105	0.0531814
4547	chr1	141813493	141813893	401	*	4.5668	3.98548	4.98001	-0.682986	0.00500105	0.0531814
4548	chr2	89935661	89936061	401	*	3.71731	3.01289	4.18857	-0.721933	0.00500467	0.0532082
4549	chr1	141597548	141597948	401	*	4.63279	4.03268	5.05535	-0.690502	0.00501143	0.0532683
4550	chr2	138085388	138085788	401	*	4.45031	3.89336	4.85113	-0.672843	0.00501552	0.0532933
4551	chr5	82441238	82441638	401	*	3.70411	3.00736	4.17195	-0.7193	0.00501599	0.0532933
4552	chr1	9815751	9816151	401	*	3.94083	3.21977	4.41939	-0.725055	0.00502045	0.0533291
4553	chr11	40027468	40027868	401	*	4.55526	4.00997	4.95005	-0.666866	0.00502622	0.0533702
4554	chr10	21890235	21890635	401	*	3.74296	4.20188	3.06602	0.712692	0.00502653	0.0533702
4555	chr8	108595074	108595474	401	*	3.44559	3.9409	2.68528	0.731347	0.00502829	0.0533771
4556	chr18	54753609	54754009	401	*	4.07873	3.47097	4.50503	-0.693304	0.00503452	0.0534316
4557	chr6	55484236	55484636	401	*	5.04812	4.58087	5.40049	-0.624093	0.0050392	0.0534695
4558	chr19	53076486	53076886	401	*	4.49369	3.9425	4.89154	-0.66973	0.00504082	0.0534749
4559	chr12	49106301	49106701	401	*	3.63353	2.91562	4.11071	-0.723836	0.00504334	0.05349
4560	chr3	55571666	55572066	401	*	4.08021	3.47076	4.50734	-0.693547	0.00504471	0.0534928
4561	chr12	41645060	41645460	401	*	3.25702	2.46691	3.76463	-0.735908	0.0050467	0.0534961
4562	chr4	52118685	52119085	401	*	4.09102	3.50093	4.50861	-0.685827	0.00504724	0.0534961
4563	chr1	105342385	105342785	401	*	4.01517	3.40085	4.44466	-0.694706	0.00504949	0.0535082
4564	chr15	69923463	69923863	401	*	3.48299	2.76377	3.96075	-0.723928	0.00505127	0.0535153
4565	chr16	60258051	60258451	401	*	4.37658	3.81722	4.77864	-0.673081	0.00505442	0.0535288
4566	chr3	6647728	6648128	401	*	3.05415	2.17745	3.59555	-0.744091	0.00505476	0.0535288
4567	chr11	80670359	80670759	401	*	4.04583	3.40394	4.48852	-0.704437	0.00505732	0.0535443
4568	chr13	76629009	76629409	401	*	3.50429	2.76417	3.99106	-0.727458	0.00506178	0.0535553
4569	chr15	31393270	31393670	401	*	5.09077	4.63995	5.43375	-0.61316	0.00506184	0.0535553
4570	chr2	70150408	70150808	401	*	4.66858	4.18084	5.03243	-0.635835	0.00506196	0.0535553
4571	chr13	75845751	75846151	401	*	3.90006	4.3482	3.24651	0.708362	0.00506419	0.0535553
4572	chr11	6406189	6406589	401	*	4.39367	3.81815	4.80396	-0.680077	0.00506465	0.0535553
4573	chr1	194619656	194620056	401	*	5.46097	5.04319	5.78454	-0.589081	0.00506566	0.0535553
4574	chrX	74452757	74453157	401	*	3.9113	3.29395	4.34227	-0.695654	0.00506665	0.0535553
4575	chr4	46734885	46735285	401	*	3.92262	3.29747	4.35735	-0.699023	0.00506723	0.0535553
4576	chr15	86753826	86754226	401	*	2.74667	1.71251	3.34284	-0.745323	0.00506978	0.0535706
4577	chr1	162142276	162142676	401	*	4.15198	3.56485	4.5681	-0.684769	0.00507355	0.0535952
4578	chr3	75517650	75518050	401	*	3.90309	3.29581	4.32916	-0.691778	0.00507432	0.0535952
4579	chr3	108405726	108406126	401	*	5.12372	4.69727	5.45245	-0.595648	0.00508062	0.0536361
4580	chr16	55435570	55435970	401	*	3.51716	2.81824	3.98598	-0.719113	0.00508074	0.0536361
4581	chrX	17514069	17514469	401	*	3.3781	3.86675	2.63358	0.728355	0.00508152	0.0536361
4582	chr6	24516158	24516558	401	*	4.45089	3.89431	4.85153	-0.672151	0.00508382	0.0536382
4583	chr17	73381638	73382038	401	*	4.166	3.59547	4.57376	-0.677271	0.00508395	0.0536382
4584	chr14	112029358	112029758	401	*	4.88042	4.3843	5.2489	-0.640885	0.00508827	0.0536639
4585	chr12	61842567	61842967	401	*	4.4997	3.96364	4.88966	-0.662011	0.0050886	0.0536639
4586	chr2	42638970	42639370	401	*	4.50012	3.96444	4.88987	-0.661917	0.0050913	0.0536807
4587	chr4	55811635	55812035	401	*	3.88372	4.32975	3.23468	0.705308	0.00509589	0.0537154
4588	chr8	26650231	26650631	401	*	4.08233	3.49984	4.49614	-0.681739	0.00509723	0.0537154
4589	chr8	94152546	94152946	401	*	4.92067	4.43453	5.28364	-0.63398	0.00509793	0.0537154
4590	chr2	113779319	113779719	401	*	4.35081	3.79101	4.75311	-0.672742	0.00510138	0.0537401
4591	chr1	164590080	164590480	401	*	5.01188	4.56435	5.35295	-0.609875	0.00511096	0.0538277
4592	chr18	62224929	62225329	401	*	3.74498	4.20134	3.07366	0.711084	0.00511192	0.0538277
4593	chr12	46138640	46139040	401	*	3.74966	3.09563	4.19803	-0.706361	0.00511759	0.0538669
4594	chr14	96065895	96066295	401	*	3.71998	3.05204	4.17479	-0.710537	0.00511866	0.0538669
4595	chr3	136941094	136941494	401	*	4.42184	3.91695	4.79512	-0.645072	0.00512028	0.0538669
4596	chr4	8888339	8888739	401	*	3.31044	3.82081	2.51353	0.735542	0.00512095	0.0538669
4597	chr2	55580282	55580682	401	*	4.01464	3.40312	4.44277	-0.693467	0.00512122	0.0538669
4598	chr3	144825118	144825518	401	*	4.10023	3.50112	4.52229	-0.688727	0.00512295	0.0538734
4599	chr2	102256296	102256696	401	*	4.15352	3.59538	4.55496	-0.671969	0.00512574	0.0538748
4600	chr10	116319212	116319612	401	*	4.03553	3.43657	4.45752	-0.688967	0.00512627	0.0538748
4601	chr12	49473359	49473759	401	*	5.11659	4.65271	5.46706	-0.620845	0.00512695	0.0538748
4602	chr10	121956451	121956851	401	*	4.24269	3.68064	4.64613	-0.672913	0.00512754	0.0538748
4603	chr11	75212216	75212616	401	*	3.96933	4.38634	3.38042	0.683978	0.00513292	0.0539144
4604	chr11	26775265	26775665	401	*	3.62129	2.91666	4.09263	-0.719711	0.00513462	0.0539144
4605	chr1	105947121	105947521	401	*	4.52569	4.00825	4.90574	-0.651476	0.00513465	0.0539144
4606	chr2	65373037	65373437	401	*	3.86161	3.2201	4.30411	-0.703286	0.0051365	0.0539211
4607	chr3	121426438	121426838	401	*	5.46047	5.02066	5.79706	-0.604645	0.00513752	0.0539211
4608	chr6	108326661	108327061	401	*	4.52442	4.01	4.90284	-0.650561	0.00514033	0.0539389
4609	chr4	69849404	69849804	401	*	3.57723	2.86761	4.05077	-0.720672	0.00514182	0.0539428
4610	chr14	84934124	84934524	401	*	4.41187	3.86528	4.80733	-0.665668	0.00514572	0.053972
4611	chr10	43953918	43954318	401	*	3.95581	3.2936	4.40797	-0.708893	0.00514717	0.0539755
4612	chr1	161142653	161143053	401	*	4.65587	4.11769	5.04693	-0.662582	0.00515014	0.0539896
4613	chr3	58833420	58833820	401	*	4.50037	3.93947	4.90322	-0.672635	0.00515159	0.0539896
4614	chr2	49918334	49918734	401	*	4.28795	3.73738	4.68547	-0.6681	0.00515186	0.0539896
4615	chr13	81828423	81828823	401	*	4.67269	4.16002	5.05018	-0.649497	0.00515366	0.0539968
4616	chr15	61556702	61557102	401	*	3.4322	2.65376	3.93504	-0.732921	0.00515691	0.0540168
4617	chr1	78760977	78761377	401	*	3.85004	3.21901	4.28757	-0.699466	0.00515904	0.0540168
4618	chr18	39369356	39369756	401	*	4.02267	4.45249	3.40767	0.692646	0.00515981	0.0540168
4619	chr3	143710857	143711257	401	*	4.10267	3.53297	4.51001	-0.676312	0.00516005	0.0540168
4620	chr6	124505027	124505427	401	*	3.76883	4.21935	3.11019	0.706422	0.00516374	0.0540431
4621	chr1	126470189	126470589	401	*	4.05636	3.43744	4.48808	-0.695856	0.00516479	0.0540431
4622	chr10	69533701	69534101	401	*	4.82559	4.34925	5.18309	-0.628516	0.0051739	0.0541267
4623	chr2	166100897	166101297	401	*	3.90084	3.26077	4.34266	-0.702384	0.00517756	0.0541454
4624	chr13	23285325	23285725	401	*	4.50129	3.9878	4.87922	-0.649822	0.00517812	0.0541454
4625	chr1	11427182	11427582	401	*	3.38559	2.65371	3.86883	-0.724664	0.00517956	0.0541454
4626	chr6	144814953	144815353	401	*	3.97007	3.3689	4.39314	-0.689211	0.00518017	0.0541454
4627	chr12	54822814	54823214	401	*	4.12533	3.56488	4.52796	-0.671944	0.00518333	0.0541668
4628	chr10	7077514	7077914	401	*	3.9097	3.25586	4.35799	-0.705964	0.00518576	0.0541804
4629	chr14	71728534	71728934	401	*	4.27981	3.73791	4.67282	-0.663686	0.00518699	0.0541816
4630	chr5	20256428	20256828	401	*	4.35967	3.79476	4.76457	-0.674886	0.00519123	0.054193
4631	chr12	52774017	52774417	401	*	4.21921	3.62453	4.63908	-0.686596	0.00519315	0.054193
4632	chr3	154664111	154664511	401	*	5.84904	5.3751	6.20519	-0.626645	0.00519432	0.054193
4633	chr8	33508329	33508729	401	*	3.49803	2.76535	3.98162	-0.724929	0.00519437	0.054193
4634	chr5	62480956	62481356	401	*	3.35128	2.59759	3.84381	-0.728594	0.00519521	0.054193
4635	chr6	91153597	91153997	401	*	5.2552	4.81732	5.59067	-0.603134	0.0051956	0.054193
4636	chr12	106185593	106185993	401	*	4.77429	4.2775	5.14314	-0.640614	0.00519625	0.054193
4637	chr3	62603598	62603998	401	*	4.61479	4.09758	4.99472	-0.651611	0.00519705	0.054193
4638	chr13	45049474	45049874	401	*	4.10654	3.53628	4.51417	-0.676233	0.00519887	0.0542003
4639	chr5	42509202	42509602	401	*	4.52516	4.00935	4.90434	-0.650431	0.00520819	0.0542858
4640	chr1	98192074	98192474	401	*	5.84428	5.40357	6.18139	-0.605043	0.00521433	0.0543289
4641	chr14	85553769	85554169	401	*	4.1889	3.56299	4.62398	-0.697236	0.00521458	0.0543289
4642	chr1	30503175	30503575	401	*	4.19233	3.62344	4.59926	-0.675533	0.00521712	0.0543386
4643	chr3	8526079	8526479	401	*	3.74905	3.09685	4.19656	-0.704958	0.00521888	0.0543386
4644	chr4	3482106	3482506	401	*	3.85883	4.31359	3.19098	0.708512	0.00521888	0.0543386
4645	chr6	105568289	105568689	401	*	3.7507	3.09621	4.19928	-0.705268	0.00522143	0.0543445
4646	chr2	61494319	61494719	401	*	4.71472	4.23962	5.07152	-0.627679	0.00522251	0.0543445
4647	chr3	124320755	124321155	401	*	5.79317	5.34889	6.13236	-0.607109	0.00522282	0.0543445
4648	chr1	127475768	127476168	401	*	3.92243	3.29722	4.35718	-0.697305	0.00522435	0.0543487
4649	chr1	160330836	160331236	401	*	4.87914	4.36689	5.2564	-0.648863	0.00522569	0.054351
4650	chr6	101215422	101215822	401	*	4.1138	3.53359	4.52646	-0.680018	0.00522721	0.0543551
4651	chr8	14986550	14986950	401	*	4.78783	4.29716	5.1533	-0.637061	0.00523001	0.0543616
4652	chr14	12185023	12185423	401	*	4.05888	3.4403	4.49043	-0.695208	0.00523008	0.0543616
4653	chr10	84772844	84773244	401	*	3.62452	2.96572	4.0751	-0.706951	0.00523147	0.0543643
4654	chr1	142396473	142396873	401	*	4.06403	3.36662	4.53216	-0.716997	0.00523328	0.0543714
4655	chr8	54270123	54270523	401	*	4.28663	3.68108	4.71186	-0.689713	0.00523535	0.0543743
4656	chr6	11793419	11793819	401	*	4.21623	3.56359	4.66396	-0.705413	0.00523685	0.0543743
4657	chr19	37495333	37495733	401	*	3.37854	3.86681	2.63492	0.726183	0.00523693	0.0543743
4658	chr3	109984259	109984659	401	*	3.69006	3.00896	4.15086	-0.712988	0.00523954	0.054382
4659	chr8	36732574	36732974	401	*	4.30401	3.70851	4.72429	-0.685991	0.00523992	0.054382
4660	chr17	75087412	75087812	401	*	3.87692	3.2571	4.30907	-0.694407	0.00524821	0.0544563
4661	chr13	97768287	97768687	401	*	3.94549	3.33139	4.37487	-0.692912	0.00525177	0.0544761
4662	chr2	172042146	172042546	401	*	3.98031	3.36794	4.40886	-0.692423	0.00525236	0.0544761
4663	chr13	25055018	25055418	401	*	4.97522	4.50178	5.33109	-0.626329	0.00525675	0.0545099
4664	chr6	55539236	55539636	401	*	4.38749	3.86902	4.76809	-0.651575	0.00526163	0.0545488
4665	chr10	26139373	26139773	401	*	4.16083	3.56253	4.58249	-0.68682	0.0052658	0.0545688
4666	chr2	122306239	122306639	401	*	3.36109	3.8439	2.63022	0.722888	0.00526582	0.0545688
4667	chr3	130273869	130274269	401	*	4.19002	4.61082	3.59345	0.684325	0.00526901	0.0545902
4668	chr6	111053974	111054374	401	*	4.32616	3.79157	4.71533	-0.659329	0.00527258	0.0546155
4669	chr6	21851750	21852150	401	*	5.10521	4.59429	5.48176	-0.647498	0.00527637	0.0546287
4670	chr16	84783311	84783711	401	*	4.43482	4.82965	3.88945	0.663265	0.00527645	0.0546287
4671	chr12	85156040	85156440	401	*	3.38882	2.65631	3.87234	-0.723497	0.00527724	0.0546287
4672	chr12	72236612	72237012	401	*	5.28762	4.83138	5.63372	-0.615303	0.00528028	0.0546484
4673	chr2	59258919	59259319	401	*	4.58519	4.0759	4.96085	-0.646705	0.00528326	0.0546582
4674	chr4	28933986	28934386	401	*	3.82178	3.13869	4.28349	-0.712998	0.00528537	0.0546582
4675	chr5	24860602	24861002	401	*	4.76206	4.27725	5.12429	-0.632845	0.0052858	0.0546582
4676	chr17	49064326	49064726	401	*	3.85074	3.21869	4.28876	-0.69824	0.00528648	0.0546582
4677	chr1	85703551	85703951	401	*	4.26115	4.65351	3.7205	0.662693	0.00528687	0.0546582
4678	chr13	97390524	97390924	401	*	4.85349	4.40387	5.19578	-0.610688	0.00528934	0.0546646
4679	chr6	51612374	51612774	401	*	4.4617	3.94061	4.84371	-0.6526	0.00528983	0.0546646
4680	chr4	43630171	43630571	401	*	4.37024	3.8171	4.7691	-0.667738	0.00529089	0.0546646
4681	chr2	123533193	123533593	401	*	4.28473	3.6812	4.70896	-0.688649	0.00529404	0.0546854
4682	chr9	90237702	90238102	401	*	3.88621	4.31482	3.27372	0.691169	0.00529609	0.0546918
4683	chr7	132714059	132714459	401	*	4.71452	5.0753	4.2323	0.629806	0.00529718	0.0546918
4684	chr3	84745567	84745967	401	*	5.0984	4.65486	5.43717	-0.606353	0.00529805	0.0546918
4685	chr6	59358834	59359234	401	*	3.99316	3.36864	4.42757	-0.695856	0.00530393	0.0547408
4686	chr4	155432331	155432731	401	*	3.27194	3.765	2.51701	0.727263	0.00530781	0.0547693
4687	chr9	87171506	87171906	401	*	4.15336	4.54993	3.60465	0.665609	0.0053107	0.0547873
4688	chr15	79432882	79433282	401	*	4.00159	4.42082	3.4082	0.682921	0.0053149	0.0547921
4689	chr7	133052846	133053246	401	*	3.57518	4.03308	2.90047	0.710509	0.00531522	0.0547921
4690	chr1	33511161	33511561	401	*	3.94255	4.38538	3.30036	0.69953	0.00531561	0.0547921
4691	chr13	20512391	20512791	401	*	3.31566	2.53806	3.81816	-0.73068	0.00531569	0.0547921
4692	chr10	28074575	28074975	401	*	6.06313	5.62439	6.3991	-0.602814	0.00531735	0.0547975
4693	chr11	80377784	80378184	401	*	4.10214	3.53446	4.50846	-0.67443	0.00532016	0.0548148
4694	chr8	127774618	127775018	401	*	4.42568	3.86824	4.82676	-0.670125	0.00532481	0.054841
4695	chr6	111738990	111739390	401	*	4.01173	3.36883	4.45489	-0.701812	0.0053261	0.054841
4696	chr2	138476465	138476865	401	*	4.13138	3.53323	4.55296	-0.68637	0.00532611	0.054841
4697	chr14	68308185	68308585	401	*	3.68894	2.9639	4.16923	-0.721666	0.00533075	0.0548552
4698	chr6	38116362	38116762	401	*	5.07608	4.6236	5.42002	-0.611827	0.00533081	0.0548552
4699	chr4	43209040	43209440	401	*	4.50409	4.01207	4.87031	-0.636699	0.00533091	0.0548552
4700	chr8	96256259	96256659	401	*	4.82567	4.35032	5.18262	-0.627093	0.00533267	0.0548552
4701	chr1	54076621	54077021	401	*	3.43655	2.7116	3.91679	-0.721423	0.00533408	0.0548552
4702	chr8	46851631	46852031	401	*	3.7428	4.20131	3.06675	0.708927	0.0053343	0.0548552
4703	chr12	94060295	94060695	401	*	4.26053	3.71076	4.65765	-0.666259	0.00533568	0.0548578
4704	chr6	101949039	101949439	401	*	3.97719	3.33105	4.42187	-0.702394	0.00534087	0.0548994
4705	chr11	5052320	5052720	401	*	4.10196	3.53381	4.50852	-0.674253	0.00534782	0.0549592
4706	chr2	13413538	13413938	401	*	3.82045	4.27485	3.1534	0.707121	0.00534945	0.0549643
4707	chr18	53723869	53724269	401	*	4.86295	4.38429	5.22175	-0.628644	0.00535124	0.054971
4708	chr3	104597111	104597511	401	*	5.51056	5.10799	5.82495	-0.575527	0.00535428	0.0549906
4709	chr2	65077571	65077971	401	*	3.81487	3.18006	4.2542	-0.69823	0.0053581	0.0550181
4710	chr1	157427647	157428047	401	*	4.35651	3.76292	4.77584	-0.684135	0.00536452	0.0550723
4711	chr4	15090781	15091181	401	*	3.75981	3.09454	4.21338	-0.70687	0.00536717	0.0550879
4712	chr12	51108052	51108452	401	*	4.37944	3.84462	4.76874	-0.658912	0.00536923	0.0550973
4713	chr15	24720333	24720733	401	*	4.72231	4.24083	5.08268	-0.630627	0.00537117	0.0551055
4714	chr18	28679399	28679799	401	*	3.73234	3.0531	4.1923	-0.710725	0.00537451	0.0551281
4715	chr3	157321458	157321858	401	*	3.88382	3.21753	4.33787	-0.707443	0.00537617	0.0551334
4716	chr8	5591567	5591967	401	*	3.85999	3.18194	4.31942	-0.71081	0.0053853	0.0552114
4717	chr12	39709863	39710263	401	*	4.42311	3.81565	4.84927	-0.689157	0.00538704	0.0552114
4718	chr2	106694041	106694441	401	*	5.01829	4.46901	5.41514	-0.665619	0.0053872	0.0552114
4719	chr1	3299575	3299975	401	*	3.66634	3.01037	4.11561	-0.704304	0.00539103	0.0552271
4720	chr4	34457268	34457668	401	*	3.41306	3.8949	2.68445	0.720526	0.00539163	0.0552271
4721	chr10	87596968	87597368	401	*	3.81287	3.17935	4.25158	-0.697609	0.00539325	0.0552271
4722	chr11	100759819	100760219	401	*	3.14144	2.33337	3.65629	-0.733202	0.0053933	0.0552271
4723	chr10	113930328	113930728	401	*	4.5238	3.98652	4.91439	-0.659821	0.00539859	0.0552651
4724	chr14	102205314	102205714	401	*	4.52129	3.96299	4.9228	-0.669659	0.0053993	0.0552651
4725	chr6	32451819	32452219	401	*	3.70612	3.05346	4.15385	-0.703233	0.00540732	0.0553137
4726	chr9	95637737	95638137	401	*	4.36827	3.81512	4.76714	-0.666637	0.00540734	0.0553137
4727	chr12	8344916	8345316	401	*	5.75887	6.07794	5.34858	0.579572	0.00540748	0.0553137
4728	chr9	86712664	86713064	401	*	3.87538	3.25757	4.30657	-0.692376	0.00540965	0.0553242
4729	chr2	47822720	47823120	401	*	3.56145	2.86748	4.02805	-0.713863	0.00541305	0.0553473
4730	chr2	17065201	17065601	401	*	3.58786	4.0552	2.89223	0.71347	0.00541597	0.0553481
4731	chr2	129297103	129297503	401	*	5.75813	5.35026	6.07574	-0.579698	0.00541643	0.0553481
4732	chr8	24568276	24568676	401	*	3.47221	2.76361	3.94531	-0.716442	0.00541657	0.0553481
4733	chr1	172455915	172456315	401	*	3.78265	4.23962	3.10998	0.707291	0.0054205	0.0553766
4734	chr5	62706897	62707297	401	*	4.55444	4.03336	4.93644	-0.652099	0.00542654	0.0554182
4735	chr8	57772660	57773060	401	*	4.12077	3.53338	4.53702	-0.681436	0.00542686	0.0554182
4736	chr13	95849623	95850023	401	*	5.27437	4.84242	5.60636	-0.597358	0.00543067	0.0554285
4737	chr8	48097448	48097848	401	*	5.12324	4.68242	5.46042	-0.603657	0.0054311	0.0554285
4738	chr1	166787963	166788363	401	*	3.15306	3.68443	2.30282	0.735888	0.00543188	0.0554285
4739	chr15	96165087	96165487	401	*	3.74859	3.09796	4.19537	-0.702344	0.0054344	0.0554285
4740	chr10	32815428	32815828	401	*	3.71855	3.05393	4.17183	-0.706422	0.00543533	0.0554285
4741	chr18	22595947	22596347	401	*	3.8359	3.17729	4.28639	-0.704449	0.00543574	0.0554285
4742	chr14	47541490	47541890	401	*	3.68991	4.1625	2.98247	0.715521	0.0054359	0.0554285
4743	chr16	95696541	95696941	401	*	3.60667	2.91831	4.07075	-0.712413	0.00544313	0.0554821
4744	chr1	31178247	31178647	401	*	4.81987	4.35025	5.17359	-0.622719	0.00544409	0.0554821
4745	chr7	134938014	134938414	401	*	4.30687	3.73788	4.71385	-0.673495	0.0054446	0.0554821
4746	chr1	123934194	123934594	401	*	3.75659	4.20011	3.11293	0.699146	0.00544637	0.0554885
4747	chr7	143038440	143038840	401	*	3.67561	4.11944	3.03129	0.699638	0.00545213	0.0555355
4748	chr1	162108348	162108748	401	*	4.32003	3.70973	4.74757	-0.689588	0.00545468	0.0555451
4749	chr1	44325581	44325981	401	*	3.94623	3.3331	4.37515	-0.69069	0.00545619	0.0555451
4750	chr3	153457247	153457647	401	*	3.94657	3.29823	4.39228	-0.701887	0.00545652	0.0555451
4751	chr1	173809267	173809667	401	*	2.78409	3.36912	1.7839	0.739247	0.00546217	0.0555801
4752	chr5	3491232	3491632	401	*	3.54421	4.00942	2.85333	0.71296	0.0054651	0.0555801
4753	chr18	83355311	83355711	401	*	3.20044	2.40322	3.71094	-0.730939	0.0054656	0.0555801
4754	chr12	78098769	78099169	401	*	4.47516	3.93977	4.86476	-0.658526	0.00546569	0.0555801
4755	chr15	7972527	7972927	401	*	4.43158	3.81618	4.8616	-0.691135	0.00546626	0.0555801
4756	chr1	169060525	169060925	401	*	4.24872	3.68275	4.65417	-0.67256	0.00546812	0.0555801
4757	chr5	41044493	41044893	401	*	4.0241	3.4015	4.45759	-0.693474	0.00547078	0.0555801
4758	chr8	77483677	77484077	401	*	3.54549	4.03503	2.7989	0.723395	0.00547091	0.0555801
4759	chr3	80661930	80662330	401	*	4.25761	3.68211	4.66789	-0.676356	0.00547246	0.0555801
4760	chr11	49712631	49713031	401	*	5.99177	5.61748	6.28869	-0.551574	0.00547281	0.0555801
4761	chr10	106632177	106632577	401	*	5.34355	4.85493	5.7079	-0.633782	0.00547476	0.0555801
4762	chr11	40589768	40590168	401	*	3.53029	2.81571	4.00601	-0.71745	0.00547516	0.0555801
4763	chr10	73025293	73025693	401	*	3.73425	3.09673	4.17486	-0.697938	0.00547578	0.0555801
4764	chr3	78059780	78060180	401	*	4.07667	3.43642	4.51857	-0.699201	0.00547605	0.0555801
4765	chr2	28518220	28518620	401	*	3.66583	3.00963	4.11521	-0.703338	0.00547812	0.0555894
4766	chr16	55001713	55002113	401	*	4.74351	4.27586	5.0961	-0.620401	0.00548147	0.0556117
4767	chr8	35596986	35597386	401	*	4.1734	4.58166	3.6019	0.673424	0.00548561	0.0556219
4768	chr2	6927766	6928166	401	*	4.33072	3.7398	4.74873	-0.682537	0.00548607	0.0556219
4769	chr13	41339731	41340131	401	*	4.29835	3.76489	4.68693	-0.65711	0.00548686	0.0556219
4770	chr10	78752496	78752896	401	*	5.32944	4.91761	5.64945	-0.582531	0.00548708	0.0556219
4771	chr18	54073772	54074172	401	*	4.78266	4.29568	5.1461	-0.63243	0.00549003	0.0556402
4772	chr12	100291312	100291712	401	*	5.33646	4.9404	5.64688	-0.56914	0.00549158	0.0556442
4773	chr11	7016950	7017350	401	*	4.86226	4.36683	5.23035	-0.637446	0.00549712	0.0556822
4774	chr2	117017783	117018183	401	*	4.67422	4.20057	5.0302	-0.624659	0.00549763	0.0556822
4775	chr2	45270049	45270449	401	*	3.85725	4.3119	3.18964	0.705207	0.00550029	0.0556975
4776	chr15	69695798	69696198	401	*	5.18353	4.7512	5.51573	-0.59727	0.00550657	0.0557357
4777	chr14	106581839	106582239	401	*	4.42425	3.84142	4.83823	-0.678805	0.00550669	0.0557357
4778	chr12	105050802	105051202	401	*	3.20092	2.4017	3.71222	-0.730394	0.00551053	0.0557357
4779	chr4	66401257	66401657	401	*	4.4777	3.96512	4.85514	-0.646792	0.0055117	0.0557357
4780	chr1	101260560	101260960	401	*	3.63771	2.9666	4.09396	-0.707326	0.00551203	0.0557357
4781	chr1	85870013	85870413	401	*	4.48529	3.96297	4.86795	-0.651304	0.00551249	0.0557357
4782	chr2	4401376	4401776	401	*	3.76841	4.21985	3.10777	0.702706	0.00551489	0.0557357
4783	chr10	10942268	10942668	401	*	3.99688	3.40191	4.41689	-0.682542	0.00551673	0.0557357
4784	chr1	32632632	32633032	401	*	4.5901	4.03057	4.99226	-0.668973	0.00551702	0.0557357
4785	chr8	64644206	64644606	401	*	5.11805	4.68242	5.45219	-0.599555	0.00552014	0.0557357
4786	chr8	48880553	48880953	401	*	4.79862	4.29516	5.17111	-0.641926	0.00552077	0.0557357
4787	chr1	76484125	76484525	401	*	3.82271	3.13745	4.28539	-0.710471	0.00552114	0.0557357
4788	chr18	43393368	43393768	401	*	5.75781	5.3409	6.08086	-0.585967	0.00552155	0.0557357
4789	chr1	71102840	71103240	401	*	5.7313	6.04861	5.32393	0.577276	0.00552258	0.0557357
4790	chr10	106719639	106720039	401	*	3.81314	3.18133	4.25104	-0.69602	0.00552309	0.0557357
4791	chr3	159017280	159017680	401	*	3.61959	2.91426	4.09124	-0.71488	0.00552329	0.0557357
4792	chr16	35939412	35939812	401	*	4.05575	4.46942	3.47353	0.67672	0.00552366	0.0557357
4793	chr8	39059978	39060378	401	*	3.64484	4.09731	2.98197	0.703601	0.00552654	0.0557443
4794	chr7	121517349	121517749	401	*	4.50992	5.10829	3.46894	0.736704	0.00552943	0.0557443
4795	chr2	153931168	153931568	401	*	3.54609	2.81421	4.02933	-0.719895	0.00553093	0.0557443
4796	chr10	107662423	107662823	401	*	4.35864	3.79012	4.76538	-0.672515	0.00553227	0.0557443
4797	chr3	61348711	61349111	401	*	4.03679	3.43484	4.46025	-0.685446	0.00553255	0.0557443
4798	chr3	20103180	20103580	401	*	4.05877	3.46934	4.47603	-0.681063	0.00553261	0.0557443
4799	chrX	13576642	13577042	401	*	4.25829	4.68309	3.6536	0.6852	0.00553314	0.0557443
4800	chr6	53450486	53450886	401	*	3.73454	3.09714	4.17509	-0.697317	0.00553373	0.0557443
4801	chr14	75962292	75962692	401	*	4.60132	4.09831	4.97356	-0.641405	0.00553871	0.0557828
4802	chr10	34091883	34092283	401	*	5.12659	4.6394	5.49014	-0.632458	0.00554285	0.0558129
4803	chr4	85763146	85763546	401	*	3.64914	2.96355	4.11198	-0.7103	0.00555129	0.055884
4804	chr6	101482702	101483102	401	*	4.14194	3.56305	4.55394	-0.676557	0.00555223	0.055884
4805	chr8	95243012	95243412	401	*	4.67455	4.20072	5.03064	-0.624354	0.00555575	0.0559002
4806	chr13	52035760	52036160	401	*	3.54308	4.01174	2.8445	0.712512	0.00555615	0.0559002
4807	chr13	9949169	9949569	401	*	3.07983	2.25807	3.60013	-0.732063	0.00555884	0.0559134
4808	chr1	152830996	152831396	401	*	5.66569	5.21125	6.01076	-0.612196	0.00555977	0.0559134
4809	chr3	136611659	136612059	401	*	3.62417	2.96336	4.07569	-0.703426	0.00556108	0.0559149
4810	chr8	65160685	65161085	401	*	3.59193	2.91552	4.05061	-0.707709	0.00556492	0.0559419
4811	chr6	25443655	25444055	401	*	5.53902	5.09655	5.87716	-0.603938	0.00556721	0.0559533
4812	chr10	116428039	116428439	401	*	5.02219	4.56475	5.36897	-0.613851	0.00557299	0.0559883
4813	chr4	62878926	62879326	401	*	4.02562	3.43473	4.44361	-0.681019	0.005573	0.0559883
4814	chr5	63766803	63767203	401	*	4.85051	4.36707	5.21198	-0.630007	0.00557736	0.0560019
4815	chr1	9130401	9130801	401	*	3.66576	3.00872	4.11554	-0.702327	0.0055779	0.0560019
4816	chr14	22323525	22323925	401	*	3.90823	3.25752	4.35505	-0.701099	0.00557836	0.0560019
4817	chr5	71248718	71249118	401	*	5.37138	4.91553	5.71725	-0.612725	0.00557899	0.0560019
4818	chr4	55294266	55294666	401	*	4.33365	3.79036	4.7274	-0.660882	0.0055802	0.0560024
4819	chr15	68810648	68811048	401	*	4.6298	4.14018	4.99469	-0.633874	0.00558173	0.0560061
4820	chr2	167799881	167800281	401	*	3.32642	3.81855	2.57369	0.722803	0.00558292	0.0560064
4821	chr8	108628763	108629163	401	*	3.51489	2.81612	3.98363	-0.71276	0.00558962	0.0560618
4822	chr1	25757492	25757892	401	*	3.4679	2.76514	3.93842	-0.713735	0.00559076	0.0560618
4823	chr8	33625976	33626376	401	*	5.12798	4.68395	5.46703	-0.605401	0.00559223	0.0560649
4824	chr15	27236208	27236608	401	*	2.94218	2.01357	3.50254	-0.737141	0.00559742	0.0560947
4825	chr3	84155617	84156017	401	*	5.75324	5.31328	6.08991	-0.602106	0.00559783	0.0560947
4826	chr4	5664191	5664591	401	*	4.29355	3.70957	4.7081	-0.678539	0.00559868	0.0560947
4827	chr3	97037127	97037527	401	*	3.95812	3.33298	4.39284	-0.693072	0.00560192	0.0561155
4828	chr18	39185635	39186035	401	*	4.04874	4.47119	3.44883	0.683699	0.00560599	0.0561447
4829	chr13	100933766	100934166	401	*	2.77053	1.81746	3.3395	-0.737105	0.00560831	0.0561563
4830	chr11	55208225	55208625	401	*	3.67749	4.14316	2.9856	0.710085	0.00561537	0.0562153
4831	chr2	112196858	112197258	401	*	3.78665	3.14012	4.23151	-0.699407	0.00561777	0.0562277
4832	chr8	78233624	78234024	401	*	4.24935	3.68338	4.6548	-0.671241	0.00561971	0.0562343
4833	chr3	126998052	126998452	401	*	5.20099	4.71119	5.56598	-0.633593	0.00562075	0.0562343
4834	chr3	137110468	137110868	401	*	4.86531	4.40111	5.21594	-0.617338	0.00562314	0.0562383
4835	chr1	61771990	61772390	401	*	3.6445	4.11834	2.93421	0.713804	0.00562348	0.0562383
4836	chr11	91426801	91427201	401	*	5.09294	4.54724	5.48794	-0.661819	0.0056249	0.0562409
4837	chr19	23980642	23981042	401	*	3.9609	3.3679	4.37994	-0.681179	0.00563172	0.0562974
4838	chr4	28298873	28299273	401	*	6.10428	5.70343	6.41763	-0.572916	0.00563545	0.056323
4839	chr13	106813268	106813668	401	*	4.70744	5.08798	4.18909	0.646472	0.00564183	0.0563662
4840	chr14	62879870	62880270	401	*	5.32626	4.91829	5.64393	-0.578687	0.00564304	0.0563662
4841	chr13	48227695	48228095	401	*	4.9009	4.45306	5.24215	-0.60726	0.00564448	0.0563662
4842	chr6	72326300	72326700	401	*	3.54884	2.86675	4.0101	-0.707944	0.00564496	0.0563662
4843	chr6	51882806	51883206	401	*	3.77907	3.1391	4.22084	-0.696286	0.00564559	0.0563662
4844	chr3	130350218	130350618	401	*	3.91177	3.26043	4.35888	-0.700561	0.00564771	0.0563757
4845	chr18	27542306	27542706	401	*	3.89682	3.25685	4.33859	-0.697004	0.00565769	0.0564495
4846	chr14	121567024	121567424	401	*	4.78745	4.31289	5.14394	-0.624031	0.00565816	0.0564495
4847	chr3	121700276	121700676	401	*	5.04819	4.59538	5.39231	-0.610697	0.00565861	0.0564495
4848	chr18	29362938	29363338	401	*	4.36875	3.84235	4.75359	-0.652321	0.00566118	0.0564635
4849	chr1	114729136	114729536	401	*	4.21003	3.62428	4.62546	-0.67859	0.00566282	0.0564683
4850	chr15	53672172	53672572	401	*	3.48206	2.76476	3.95897	-0.715928	0.00566534	0.0564789
4851	chr11	65162680	65163080	401	*	4.92434	4.45415	5.27838	-0.621704	0.00566793	0.0564789
4852	chr2	66190108	66190508	401	*	4.22007	3.62578	4.63975	-0.681914	0.00566973	0.0564789
4853	chr1	51199475	51199875	401	*	5.76959	5.37644	6.07823	-0.56649	0.00567021	0.0564789
4854	chr5	23189602	23190002	401	*	3.54839	2.86735	4.00918	-0.707547	0.00567032	0.0564789
4855	chr11	11564353	11564753	401	*	4.00241	4.41891	3.41451	0.678685	0.0056712	0.0564789
4856	chr1	187377998	187378398	401	*	3.57871	2.86831	4.0526	-0.714189	0.00567207	0.0564789
4857	chr8	39357048	39357448	401	*	4.32346	3.76319	4.72599	-0.667667	0.00567624	0.0564999
4858	chr6	27689484	27689884	401	*	5.19809	4.7384	5.54615	-0.614805	0.00567651	0.0564999
4859	chr14	66911015	66911415	401	*	5.19833	4.75265	5.53833	-0.605813	0.00567843	0.0565005
4860	chr2	32360747	32361147	401	*	4.55681	4.0321	4.94076	-0.651198	0.00567891	0.0565005
4861	chr15	11633811	11634211	401	*	3.95627	3.33247	4.39034	-0.691973	0.005683	0.0565234
4862	chr10	18549548	18549948	401	*	4.68414	4.16016	5.06769	-0.651561	0.00568356	0.0565234
4863	chr15	40103253	40103653	401	*	3.86193	3.21815	4.30549	-0.697601	0.00568545	0.0565307
4864	chr3	142169076	142169476	401	*	4.24285	3.68132	4.64602	-0.667855	0.00568662	0.0565307
4865	chr2	21034653	21035053	401	*	4.10188	3.53485	4.50786	-0.670974	0.00569056	0.0565323
4866	chr3	62458269	62458669	401	*	4.76103	4.23697	5.14462	-0.650711	0.0056907	0.0565323
4867	chr5	107497502	107497902	401	*	4.5769	4.05494	4.95938	-0.650401	0.00569078	0.0565323
4868	chr11	12340841	12341241	401	*	4.09067	3.50191	4.50761	-0.679341	0.00569243	0.0565323
4869	chr1	132934917	132935317	401	*	3.82943	3.22018	4.25646	-0.686251	0.00569263	0.0565323
4870	chr14	103732205	103732605	401	*	3.70688	3.05339	4.155	-0.70011	0.00570423	0.0566294
4871	chr4	88345954	88346354	401	*	4.95224	4.47107	5.31245	-0.628317	0.00570565	0.0566294
4872	chr13	38410446	38410846	401	*	4.94798	4.50211	5.2881	-0.605666	0.00570697	0.0566294
4873	chr1	97863141	97863541	401	*	5.22113	4.76606	5.56655	-0.612044	0.00570709	0.0566294
4874	chr13	20117236	20117636	401	*	3.78585	3.13701	4.23179	-0.698588	0.0057183	0.0567152
4875	chr13	40968652	40969052	401	*	3.66125	4.12017	2.98429	0.705302	0.00571867	0.0567152
4876	chr13	106833856	106834256	401	*	3.66526	3.00836	4.11496	-0.700761	0.00571926	0.0567152
4877	chr2	102071074	102071474	401	*	3.33303	2.59234	3.82005	-0.718952	0.00572354	0.0567417
4878	chr3	116033690	116034090	401	*	3.98174	3.37	4.40998	-0.687616	0.00572428	0.0567417
4879	chr3	152193650	152194050	401	*	5.57633	5.10919	5.92864	-0.619411	0.0057256	0.0567431
4880	chr11	29526187	29526587	401	*	5.14754	4.69586	5.49101	-0.609221	0.00573157	0.0567732
4881	chr3	144265455	144265855	401	*	3.38039	2.59513	3.88603	-0.72589	0.00573197	0.0567732
4882	chr6	12336957	12337357	401	*	3.27819	2.53262	3.76728	-0.719878	0.00573215	0.0567732
4883	chr3	141314053	141314453	401	*	4.39202	3.84093	4.78982	-0.663357	0.00573359	0.0567759
4884	chr12	60066401	60066801	401	*	4.00173	3.36673	4.44115	-0.694645	0.00573542	0.0567823
4885	chr1	178530520	178530920	401	*	4.28022	3.74037	4.67216	-0.658675	0.00573687	0.056785
4886	chr4	58477723	58478123	401	*	4.18881	3.56393	4.62341	-0.691584	0.00573914	0.0567857
4887	chr6	77724756	77725156	401	*	4.49853	3.9391	4.90063	-0.66699	0.0057414	0.0567857
4888	chr3	152526753	152527153	401	*	4.07018	3.5015	4.47701	-0.670834	0.00574162	0.0567857
4889	chr7	31148666	31149066	401	*	4.24139	4.62528	3.71677	0.650417	0.00574164	0.0567857
4890	chr2	166638983	166639383	401	*	3.21277	3.71187	2.44338	0.722865	0.0057432	0.0567895
4891	chr10	87654113	87654513	401	*	3.81162	3.1792	4.24981	-0.693734	0.00574592	0.0568048
4892	chr15	32691034	32691434	401	*	4.442	3.8677	4.85168	-0.673278	0.00575034	0.0568291
4893	chr6	17763993	17764393	401	*	5.59885	5.14917	5.94117	-0.607855	0.00575073	0.0568291
4894	chr13	103334316	103334716	401	*	5.52594	5.10711	5.85013	-0.585742	0.00575466	0.0568564
4895	chr10	114461630	114462030	401	*	3.9905	3.36768	4.4241	-0.690818	0.00575785	0.0568763
4896	chr4	7853276	7853676	401	*	3.77402	3.13706	4.21436	-0.694541	0.00575962	0.0568821
4897	chr6	16797373	16797773	401	*	3.59167	2.91747	4.04935	-0.705267	0.00576189	0.0568873
4898	chr13	5492291	5492691	401	*	4.2943	3.7088	4.70961	-0.677374	0.00576249	0.0568873
4899	chr15	92235789	92236189	401	*	3.4006	2.65676	3.88897	-0.719663	0.0057653	0.0569005
4900	chr1	64918944	64919344	401	*	5.31986	4.89244	5.64917	-0.592374	0.00576839	0.0569005
4901	chr2	140093507	140093907	401	*	4.50851	3.98568	4.89144	-0.649594	0.00577014	0.0569005
4902	chr5	102497212	102497612	401	*	3.63101	4.0959	2.94087	0.708367	0.00577103	0.0569005
4903	chr9	89793007	89793407	401	*	4.24829	3.65188	4.66902	-0.681225	0.00577221	0.0569005
4904	chrX	130403193	130403593	401	*	3.33478	2.59491	3.82144	-0.718335	0.00577251	0.0569005
4905	chr10	111308827	111309227	401	*	3.41607	2.65394	3.91215	-0.722184	0.00577273	0.0569005
4906	chr3	36381656	36382056	401	*	3.83788	3.18393	4.28621	-0.700242	0.00577325	0.0569005
4907	chr6	76697197	76697597	401	*	3.66234	2.96104	4.1322	-0.710979	0.00577555	0.0569061
4908	chr15	22980005	22980405	401	*	3.94408	3.29318	4.39099	-0.698697	0.00577617	0.0569061
4909	chr6	57278973	57279373	401	*	3.8605	3.21848	4.30324	-0.696347	0.00577841	0.0569166
4910	chrX	10070661	10071061	401	*	3.59405	2.91893	4.05214	-0.70522	0.00578095	0.05693
4911	chr19	24415859	24416259	401	*	3.77644	3.14125	4.21595	-0.694171	0.00578363	0.0569448
4912	chr5	65217812	65218212	401	*	3.66488	3.01081	4.11327	-0.699731	0.00578599	0.0569453
4913	chr10	59334887	59335287	401	*	4.52512	4.0318	4.89206	-0.634044	0.00578603	0.0569453
4914	chr11	27938694	27939094	401	*	3.94542	3.331	4.37496	-0.687544	0.00578839	0.0569568
4915	chr8	110705437	110705837	401	*	4.08962	3.46892	4.52219	-0.689507	0.00579312	0.0569918
4916	chr14	19949573	19949973	401	*	3.87288	3.21717	4.32203	-0.699772	0.0057971	0.0570005
4917	chr14	123232710	123233110	401	*	3.43379	2.70979	3.91362	-0.715489	0.00579714	0.0570005
4918	chr1	42906697	42907097	401	*	3.99251	3.4022	4.41022	-0.678969	0.00579755	0.0570005
4919	chr18	23885156	23885556	401	*	5.10877	4.66716	5.44641	-0.601541	0.00579871	0.0570005
4920	chr8	39031608	39032008	401	*	3.74421	3.05429	4.20899	-0.708585	0.0058014	0.0570152
4921	chr13	117448993	117449393	401	*	3.70324	3.00705	4.17083	-0.709439	0.00582174	0.0572035
4922	chr12	30596936	30597336	401	*	3.86349	3.25812	4.28862	-0.684059	0.00582877	0.057261
4923	chr10	99181837	99182237	401	*	4.49269	4.86722	3.98547	0.640371	0.0058305	0.0572663
4924	chr6	146487009	146487409	401	*	3.66125	2.96205	4.13019	-0.71006	0.0058346	0.057295
4925	chr3	61320066	61320466	401	*	4.50752	3.96226	4.90229	-0.659775	0.0058367	0.057304
4926	chr1	47003752	47004152	401	*	4.1068	3.43615	4.56285	-0.703592	0.00583847	0.0573096
4927	chr2	127933389	127933789	401	*	3.93485	3.3307	4.35938	-0.68331	0.00584426	0.0573535
4928	chr15	60419043	60419443	401	*	3.89963	3.29556	4.32413	-0.6835	0.00584531	0.0573535
4929	chr2	39142437	39142837	401	*	4.50879	3.98606	4.89168	-0.648999	0.00584786	0.0573602
4930	chr2	104317629	104318029	401	*	3.85212	3.21922	4.29054	-0.692544	0.00584903	0.0573602
4931	chr12	52186961	52187361	401	*	4.81193	4.31338	5.18174	-0.636791	0.00584954	0.0573602
4932	chr8	108911073	108911473	401	*	4.41083	4.83148	3.81457	0.679228	0.00585244	0.0573674
4933	chr1	181369113	181369513	401	*	4.75542	4.27743	5.11384	-0.625051	0.00585266	0.0573674
4934	chr1	136141526	136141926	401	*	4.36059	4.7399	3.84454	0.644594	0.00585576	0.0573723
4935	chr14	105779388	105779788	401	*	5.44492	4.92685	5.82531	-0.646684	0.00585583	0.0573723
4936	chr10	53674084	53674484	401	*	3.76321	3.13859	4.19767	-0.689696	0.00585672	0.0573723
4937	chr13	91178610	91179010	401	*	4.16351	3.59664	4.56942	-0.669413	0.00586395	0.0574316
4938	chr6	120174294	120174694	401	*	4.07756	4.50331	3.47094	0.682203	0.00587224	0.0574918
4939	chr6	137492171	137492571	401	*	3.93449	3.33089	4.35876	-0.682935	0.00587371	0.0574918
4940	chr10	51271308	51271708	401	*	5.27468	4.84307	5.60645	-0.594785	0.00587382	0.0574918
4941	chr5	48136616	48137016	401	*	3.93169	3.25622	4.38995	-0.704143	0.00587604	0.0574918
4942	chr6	114968831	114969231	401	*	5.22501	4.80458	5.55016	-0.586276	0.00587652	0.0574918
4943	chr13	21944919	21945319	401	*	6.03307	5.65461	6.3326	-0.553657	0.00587724	0.0574918
4944	chr9	75611071	75611471	401	*	5.75277	5.36761	6.05646	-0.559069	0.00588143	0.0575097
4945	chr6	18445758	18446158	401	*	4.88989	4.43677	5.2342	-0.609188	0.00588186	0.0575097
4946	chr4	49150477	49150877	401	*	3.66466	2.96299	4.13469	-0.709836	0.00588363	0.0575097
4947	chr3	42111043	42111443	401	*	4.78694	4.27547	5.16378	-0.64305	0.00588382	0.0575097
4948	chr11	16969642	16970042	401	*	3.49288	3.96401	2.78873	0.709486	0.00588712	0.0575204
4949	chr9	13540790	13541190	401	*	3.60134	4.05522	2.93543	0.700315	0.0058873	0.0575204
4950	chr2	91965458	91965858	401	*	3.79469	4.23976	3.14772	0.69471	0.00588932	0.0575245
4951	chr1	180922260	180922660	401	*	3.60544	4.056	2.94669	0.69968	0.00589195	0.0575245
4952	chr10	98646068	98646468	401	*	4.24176	3.68211	4.64397	-0.665675	0.00589221	0.0575245
4953	chr3	10511389	10511789	401	*	4.03648	3.4035	4.47493	-0.692555	0.00589247	0.0575245
4954	chr12	60532153	60532553	401	*	3.74165	3.00916	4.22515	-0.715989	0.00589445	0.0575295
4955	chr9	92542193	92542593	401	*	4.90108	4.45268	5.24265	-0.606005	0.00589642	0.0575295
4956	chr3	70962477	70962877	401	*	3.89949	3.29541	4.32399	-0.683001	0.00589742	0.0575295
4957	chr1	184807761	184808161	401	*	3.6584	4.11921	2.97731	0.703672	0.00589775	0.0575295
4958	chr10	87493146	87493546	401	*	5.14198	4.68191	5.49027	-0.613697	0.00590355	0.0575745
4959	chr2	73345224	73345624	401	*	4.40308	3.86799	4.79252	-0.654709	0.00590482	0.0575753
4960	chr3	18127083	18127483	401	*	3.86785	3.25817	4.29508	-0.684097	0.00590752	0.05759
4961	chr6	57814580	57814980	401	*	3.83676	3.17908	4.28683	-0.699139	0.00591661	0.0576594
4962	chr1	60936188	60936588	401	*	4.53029	3.98696	4.92405	-0.658683	0.00591702	0.0576594
4963	chr4	22477094	22477494	401	*	3.88986	3.29496	4.30984	-0.679031	0.00592304	0.057665
4964	chr11	109717442	109717842	401	*	4.05822	3.47053	4.47462	-0.67713	0.00592335	0.057665
4965	chr13	54223221	54223621	401	*	3.71565	4.16125	3.06754	0.694873	0.00592377	0.057665
4966	chr5	74183084	74183484	401	*	4.0609	3.47158	4.47811	-0.67751	0.00592488	0.057665
4967	chr13	20538757	20539157	401	*	4.16539	3.62512	4.55756	-0.656712	0.00593121	0.057665
4968	chr1	43498102	43498502	401	*	4.20319	3.65249	4.60078	-0.661282	0.00593129	0.057665
4969	chr12	65401979	65402379	401	*	4.47617	3.93953	4.86642	-0.655137	0.00593392	0.057665
4970	chr5	12383283	12383683	401	*	5.00112	4.46865	5.38917	-0.653411	0.00593417	0.057665
4971	chr2	29468515	29468915	401	*	4.25363	3.71196	4.64652	-0.657408	0.00593682	0.057665
4972	chr10	50699001	50699401	401	*	4.09894	3.50059	4.52063	-0.680628	0.00593737	0.057665
4973	chr10	101373851	101374251	401	*	4.27025	3.7388	4.65777	-0.652922	0.0059387	0.057665
4974	chr10	20018402	20018802	401	*	4.39381	3.86841	4.77812	-0.650096	0.00593912	0.057665
4975	chr2	135361817	135362217	401	*	3.55744	2.81776	4.04403	-0.71677	0.00593961	0.057665
4976	chr15	83841233	83841633	401	*	3.95838	3.33344	4.393	-0.689656	0.00594021	0.057665
4977	chr5	64410644	64411044	401	*	3.72958	4.17867	3.07398	0.697849	0.00594035	0.057665
4978	chr4	56713184	56713584	401	*	3.92443	3.29923	4.35917	-0.689997	0.00594052	0.057665
4979	chr3	138814448	138814848	401	*	3.91127	3.29373	4.34232	-0.686784	0.00594146	0.057665
4980	chr4	7567727	7568127	401	*	4.53713	3.98797	4.93392	-0.661365	0.00594454	0.057665
4981	chr19	28726039	28726439	401	*	3.7999	3.18094	4.23165	-0.687728	0.00594522	0.057665
4982	chr5	4990976	4991376	401	*	5.65204	5.23892	5.97281	-0.580895	0.00594625	0.057665
4983	chr18	22118627	22119027	401	*	4.20781	3.59407	4.63703	-0.685977	0.00594821	0.057665
4984	chr2	136387750	136388150	401	*	5.50787	5.06525	5.84609	-0.60206	0.00594833	0.057665
4985	chr6	140466724	140467124	401	*	4.23112	3.68197	4.62791	-0.660862	0.00594894	0.057665
4986	chr11	62921114	62921514	401	*	4.79944	4.31282	5.16267	-0.629314	0.00594977	0.057665
4987	chr4	82619569	82619969	401	*	4.98738	4.53411	5.33178	-0.609302	0.00595205	0.057665
4988	chr15	45076448	45076848	401	*	3.69171	3.01196	4.15191	-0.70468	0.0059521	0.057665
4989	chr5	48345595	48345995	401	*	4.27774	3.70941	4.68438	-0.668845	0.00595226	0.057665
4990	chr1	44552320	44552720	401	*	3.70887	3.05442	4.15744	-0.697657	0.00595349	0.057665
4991	chr1	167284700	167285100	401	*	5.23535	4.76407	5.59	-0.620178	0.00595383	0.057665
4992	chr15	10306454	10306854	401	*	4.58557	4.07467	4.9621	-0.64218	0.00595386	0.057665
4993	chr9	101445716	101446116	401	*	4.83727	4.34845	5.20172	-0.630434	0.005958	0.057665
4994	chr2	79865302	79865702	401	*	4.33026	3.76397	4.73587	-0.668234	0.00596025	0.057665
4995	chr2	153298929	153299329	401	*	4.001	4.41871	3.41068	0.676411	0.00596061	0.057665
4996	chr3	106875619	106876019	401	*	3.3126	2.53451	3.8153	-0.721918	0.00596154	0.057665
4997	chr5	62160489	62160889	401	*	4.16458	3.62456	4.55661	-0.656386	0.00596159	0.057665
4998	chr8	69177823	69178223	401	*	4.89409	4.41852	5.25115	-0.622603	0.00596166	0.057665
4999	chr10	109832916	109833316	401	*	4.59345	4.09748	4.96184	-0.634475	0.00596283	0.057665
5000	chr14	117981504	117981904	401	*	4.93533	4.4701	5.28656	-0.616836	0.00596305	0.057665
5001	chr15	16653526	16653926	401	*	3.1547	2.25931	3.70304	-0.730707	0.00596474	0.057665
5002	chr14	87461575	87461975	401	*	4.05749	3.47045	4.47357	-0.676615	0.0059653	0.057665
5003	chr10	86480756	86481156	401	*	4.57961	4.09716	4.94053	-0.626528	0.00596738	0.0576736
5004	chr4	12171557	12171957	401	*	5.93356	5.44355	6.29866	-0.630808	0.0059745	0.0577237
5005	chr3	80211336	80211736	401	*	5.17185	4.69615	5.52899	-0.622832	0.00597578	0.0577237
5006	chr6	43395575	43395975	401	*	4.2864	3.71064	4.69682	-0.671885	0.00597806	0.0577237
5007	chr10	99171281	99171681	401	*	3.3233	3.81809	2.56424	0.718088	0.00597834	0.0577237
5008	chr1	106428268	106428668	401	*	4.18403	3.62684	4.58498	-0.664418	0.00597854	0.0577237
5009	chr1	174598217	174598617	401	*	4.45793	3.89202	4.86335	-0.667896	0.00598191	0.0577307
5010	chr8	96860909	96861309	401	*	3.7105	3.05535	4.15938	-0.697487	0.00598217	0.0577307
5011	chr2	14107892	14108292	401	*	3.24102	2.46975	3.74091	-0.720592	0.00598285	0.0577307
5012	chr1	185898465	185898865	401	*	3.70506	3.05352	4.15227	-0.696834	0.00598853	0.0577645
5013	chr4	46957924	46958324	401	*	4.43607	3.9163	4.81738	-0.646657	0.00598873	0.0577645
5014	chr15	13593869	13594269	401	*	4.13226	3.56563	4.53804	-0.668234	0.0059939	0.0577922
5015	chr1	27481258	27481658	401	*	3.59333	2.91556	4.05262	-0.703107	0.005994	0.0577922
5016	chr11	66274053	66274453	401	*	3.77653	3.13903	4.21713	-0.692314	0.00599553	0.0577954
5017	chr4	19001652	19002052	401	*	3.59197	2.91556	4.05064	-0.702883	0.00599905	0.0578141
5018	chr6	101890598	101890998	401	*	3.57471	2.86721	4.04733	-0.709975	0.00599986	0.0578141
5019	chr4	54774281	54774681	401	*	3.83718	3.21865	4.26871	-0.68681	0.00600196	0.0578228
5020	chr1	22526423	22526823	401	*	3.55014	2.87055	4.01027	-0.703746	0.00600494	0.05784
5021	chr3	115714688	115715088	401	*	4.37669	4.76367	3.84627	0.651377	0.00600686	0.057847
5022	chr3	73057373	73057773	401	*	5.79451	5.39417	6.10755	-0.570927	0.00601202	0.0578738
5023	chr6	66101703	66102103	401	*	3.89984	3.2962	4.32412	-0.681882	0.00601204	0.0578738
5024	chr3	49638575	49638975	401	*	3.9226	3.29386	4.35904	-0.689704	0.00601432	0.0578842
5025	chr14	103186639	103187039	401	*	3.42911	3.91663	2.68724	0.715526	0.00601783	0.0579006
5026	chr6	92422425	92422825	401	*	3.41924	2.71273	3.89142	-0.709687	0.00601893	0.0579006
5027	chr10	73821679	73822079	401	*	4.49939	3.96382	4.88908	-0.654284	0.00601961	0.0579006
5028	chr1	66199277	66199677	401	*	3.95869	3.36794	4.37662	-0.677133	0.00602423	0.0579334
5029	chr12	40414938	40415338	401	*	4.65711	4.13978	5.03709	-0.645538	0.00602769	0.0579553
5030	chr19	47133083	47133483	401	*	3.67544	4.11943	3.03078	0.69361	0.0060353	0.057999
5031	chr1	15943544	15943944	401	*	4.19413	3.6558	4.58528	-0.655604	0.00603598	0.057999
5032	chr8	121108187	121108587	401	*	5.25709	4.85629	5.57041	-0.571231	0.006036	0.057999
5033	chr13	21710131	21710531	401	*	5.95395	5.56526	6.25983	-0.561479	0.00603704	0.057999
5034	chr16	59836796	59837196	401	*	3.86203	3.21834	4.30556	-0.693927	0.00604142	0.0580284
5035	chr10	108600677	108601077	401	*	4.90338	4.40197	5.27475	-0.637144	0.0060425	0.0580284
5036	chr1	25828516	25828916	401	*	5.08696	4.63772	5.42903	-0.605252	0.00604891	0.0580784
5037	chr1	35945580	35945980	401	*	3.72419	3.05225	4.18082	-0.700647	0.00605258	0.0581022
5038	chr13	61804164	61804564	401	*	3.77067	4.21738	3.1202	0.695858	0.00605391	0.0581034
5039	chr6	36001553	36001953	401	*	3.42065	2.71158	3.89395	-0.709466	0.0060577	0.0581282
5040	chr3	152980746	152981146	401	*	4.75381	4.25783	5.12222	-0.633958	0.00605994	0.0581382
5041	chr13	100552388	100552788	401	*	4.40404	3.89147	4.78147	-0.642017	0.00606522	0.0581682
5042	chr10	87020647	87021047	401	*	3.86198	3.2202	4.3046	-0.69344	0.00606548	0.0581682
5043	chr3	30736911	30737311	401	*	3.8647	3.25643	4.29126	-0.68225	0.00607119	0.0582085
5044	chr13	106751871	106752271	401	*	3.82286	3.1797	4.26614	-0.693812	0.00607317	0.0582085
5045	chr4	68934412	68934812	401	*	4.79338	4.31279	5.15326	-0.624988	0.00607329	0.0582085
5046	chr6	54900258	54900658	401	*	3.45186	2.70886	3.93986	-0.715109	0.00608066	0.0582652
5047	chr1	56360475	56360875	401	*	3.96633	4.38423	3.37562	0.675311	0.00608162	0.0582652
5048	chr11	38715695	38716095	401	*	4.22852	3.6224	4.65401	-0.681775	0.00608393	0.0582758
5049	chr2	136712083	136712483	401	*	4.93666	4.48685	5.27906	-0.606245	0.00608596	0.0582837
5050	chr14	49783221	49783621	401	*	5.52844	5.11833	5.84741	-0.578064	0.00609265	0.0583362
5051	chr13	111406077	111406477	401	*	4.24354	3.71111	4.63157	-0.65184	0.00609461	0.0583434
5052	chr15	65637554	65637954	401	*	5.16806	4.73805	5.4989	-0.592688	0.00610111	0.0583666
5053	chr3	103058139	103058539	401	*	5.3159	4.90403	5.63592	-0.579067	0.00610286	0.0583666
5054	chr13	99461906	99462306	401	*	4.16328	3.59771	4.56853	-0.66713	0.006103	0.0583666
5055	chr5	103261384	103261784	401	*	3.81056	3.13604	4.26837	-0.701177	0.0061043	0.0583666
5056	chr17	88132848	88133248	401	*	3.87041	4.31243	3.2299	0.691423	0.00610496	0.0583666
5057	chr13	94375976	94376376	401	*	4.76809	4.29545	5.12351	-0.620246	0.00610619	0.0583666
5058	chr18	9338823	9339223	401	*	3.73418	3.09881	4.17378	-0.691216	0.00610634	0.0583666
5059	chr1	154258504	154258904	401	*	4.33387	3.79089	4.72745	-0.656595	0.006107	0.0583666
5060	chr8	102725529	102725929	401	*	5.46959	5.0451	5.79716	-0.588835	0.00610789	0.0583666
5061	chr15	92396961	92397361	401	*	4.16348	3.59607	4.56966	-0.667423	0.0061103	0.0583781
5062	chr1	39503164	39503564	401	*	3.96639	4.38461	3.37504	0.67513	0.00611476	0.0584051
5063	chr1	82362061	82362461	401	*	3.99178	3.40243	4.40901	-0.67592	0.00611567	0.0584051
5064	chr16	50884587	50884987	401	*	3.67657	3.00963	4.13091	-0.699654	0.00611676	0.0584051
5065	chr10	19941117	19941517	401	*	4.15237	4.54996	3.60169	0.659279	0.0061186	0.0584112
5066	chr10	34198047	34198447	401	*	3.90962	4.35053	3.27146	0.690877	0.0061231	0.0584426
5067	chr1	166330762	166331162	401	*	4.43714	3.91828	4.81795	-0.645476	0.00612639	0.0584624
5068	chr13	92559437	92559837	401	*	3.78547	3.1389	4.23035	-0.694027	0.006132	0.0584957
5069	chr19	40630560	40630960	401	*	3.46026	3.94135	2.73336	0.710851	0.00613309	0.0584957
5070	chr13	5726014	5726414	401	*	4.0463	4.45291	3.47804	0.666539	0.0061335	0.0584957
5071	chr11	32402736	32403136	401	*	4.19554	3.6552	4.58774	-0.6553	0.00613648	0.0585086
5072	chr1	25698722	25699122	401	*	4.74875	4.27629	5.10408	-0.619677	0.00613839	0.0585086
5073	chr1	33641212	33641612	401	*	4.30244	3.70901	4.7217	-0.677057	0.00613848	0.0585086
5074	chr1	55499864	55500264	401	*	4.36807	3.81524	4.76676	-0.660459	0.00614238	0.0585225
5075	chr12	8470935	8471335	401	*	4.85199	4.38556	5.20391	-0.616233	0.00614402	0.0585225
5076	chr4	34495221	34495621	401	*	3.84647	4.3121	3.15466	0.704418	0.00614445	0.0585225
5077	chr4	26714367	26714767	401	*	5.16632	4.66806	5.53598	-0.634536	0.00614478	0.0585225
5078	chr2	73596709	73597109	401	*	5.58744	5.20119	5.89181	-0.559193	0.00614733	0.0585352
5079	chr11	80485084	80485484	401	*	4.14981	3.50159	4.59547	-0.694295	0.00614917	0.0585412
5080	chr6	72162219	72162619	401	*	3.93322	4.35056	3.34364	0.674539	0.00615066	0.0585439
5081	chr5	58484224	58484624	401	*	3.66483	4.11988	2.99637	0.699787	0.00615855	0.0586074
5082	chr3	8938153	8938553	401	*	4.6232	4.1408	4.98408	-0.62594	0.0061608	0.0586173
5083	chr13	89332926	89333326	401	*	3.88561	3.25782	4.32159	-0.688354	0.00616275	0.0586243
5084	chr17	73075254	73075654	401	*	4.20342	3.65412	4.6003	-0.659145	0.00616643	0.0586267
5085	chr9	75306758	75307158	401	*	3.2574	2.46702	3.76512	-0.720495	0.00616665	0.0586267
5086	chr14	11369848	11370248	401	*	3.53372	2.86796	3.98751	-0.698405	0.00616674	0.0586267
5087	chr6	22184507	22184907	401	*	3.61933	2.91484	4.09062	-0.707252	0.0061716	0.0586267
5088	chr3	151294408	151294808	401	*	3.59251	2.86473	4.07398	-0.711287	0.00617308	0.0586267
5089	chr18	37655581	37655981	401	*	3.67307	4.13902	2.98054	0.703761	0.00617319	0.0586267
5090	chr3	102763668	102764068	401	*	4.48362	3.96316	4.86529	-0.645775	0.00617417	0.0586267
5091	chr1	168479611	168480011	401	*	3.94474	3.33061	4.37414	-0.683784	0.00617552	0.0586267
5092	chr4	109342806	109343206	401	*	4.14337	3.59391	4.54033	-0.658908	0.00617578	0.0586267
5093	chr8	104048086	104048486	401	*	4.51357	3.9633	4.91094	-0.659728	0.00617771	0.0586267
5094	chr7	88250399	88250799	401	*	3.53977	4.00845	2.84114	0.705324	0.00617887	0.0586267
5095	chr12	35038609	35039009	401	*	5.27547	5.6177	4.82596	0.603232	0.00617923	0.0586267
5096	chr1	60469477	60469877	401	*	3.41888	2.70835	3.89283	-0.708123	0.00618121	0.0586267
5097	chr15	20902634	20903034	401	*	4.17385	3.62634	4.56979	-0.658587	0.00618143	0.0586267
5098	chr4	25179739	25180139	401	*	4.74498	4.20009	5.13956	-0.657409	0.00618312	0.0586267
5099	chr3	138906344	138906744	401	*	4.37686	3.84317	4.76556	-0.652093	0.00618377	0.0586267
5100	chr10	115478785	115479185	401	*	3.18185	2.405	3.68404	-0.719009	0.00618485	0.0586267
5101	chr8	125898140	125898540	401	*	4.68711	4.18232	5.06032	-0.638144	0.00618632	0.0586267
5102	chr14	72869285	72869685	401	*	4.52364	4.01087	4.90118	-0.642225	0.00618653	0.0586267
5103	chr4	69015390	69015790	401	*	5.48029	5.02273	5.82714	-0.61064	0.00618831	0.0586267
5104	chr10	46718627	46719027	401	*	4.82376	4.29343	5.21068	-0.65021	0.00619035	0.0586267
5105	chr11	42000198	42000598	401	*	5.34101	4.87998	5.68984	-0.612505	0.00619244	0.0586267
5106	chr3	158149007	158149407	401	*	3.66093	2.96297	4.12931	-0.705883	0.00619327	0.0586267
5107	chr8	36348048	36348448	401	*	3.62364	2.96673	4.07335	-0.696297	0.00619337	0.0586267
5108	chr6	101377294	101377694	401	*	4.53962	4.03095	4.91494	-0.639432	0.00619355	0.0586267
5109	chr1	57033145	57033545	401	*	4.47804	3.96478	4.85585	-0.641981	0.00619453	0.0586267
5110	chr1	136739448	136739848	401	*	4.7328	4.21866	5.11108	-0.642497	0.00619704	0.0586304
5111	chr8	77770980	77771380	401	*	4.17089	3.59547	4.58114	-0.670117	0.00619734	0.0586304
5112	chr5	97625268	97625668	401	*	3.99312	3.40375	4.41036	-0.675237	0.00619961	0.0586404
5113	chr10	63156962	63157362	401	*	4.52516	4.03289	4.89152	-0.630969	0.00620284	0.0586582
5114	chr5	28521126	28521526	401	*	4.16151	3.59346	4.56801	-0.666678	0.00620453	0.0586582
5115	chr6	21132211	21132611	401	*	4.06653	3.43384	4.50485	-0.689106	0.00620514	0.0586582
5116	chr10	100865489	100865889	401	*	4.07016	3.50039	4.47754	-0.667061	0.00620902	0.0586835
5117	chr1	191230453	191230853	401	*	3.44362	3.91626	2.73605	0.706547	0.00621107	0.0586914
5118	chr4	27715687	27716087	401	*	3.78781	3.13778	4.23432	-0.693719	0.00621313	0.0586994
5119	chr19	47356387	47356787	401	*	4.25275	3.71395	4.64415	-0.654611	0.00621481	0.0587038
5120	chrX	151046933	151047333	401	*	4.78029	4.29657	5.14191	-0.626372	0.00622484	0.0587871
5121	chr12	33433785	33434185	401	*	4.02338	4.45193	3.41101	0.681833	0.00622879	0.0588127
5122	chr6	24272791	24273191	401	*	4.40407	3.86981	4.79306	-0.652075	0.00623092	0.0588127
5123	chr8	117039860	117040260	401	*	3.1857	2.40555	3.68924	-0.718634	0.0062312	0.0588127
5124	chr13	115687513	115687913	401	*	3.57396	2.8668	4.04642	-0.707246	0.00623619	0.0588483
5125	chr1	34472760	34473160	401	*	3.87228	4.31305	3.23445	0.689804	0.00624026	0.0588752
5126	chr12	53407806	53408206	401	*	4.36033	3.84257	4.74055	-0.643755	0.00624187	0.058877
5127	chr3	136725217	136725617	401	*	4.58491	4.9741	4.05029	0.650991	0.00624389	0.058877
5128	chr1	33201539	33201939	401	*	4.25901	3.70884	4.65634	-0.658779	0.00624483	0.058877
5129	chr3	42754296	42754696	401	*	3.23795	2.46986	3.73652	-0.717082	0.00624638	0.058877
5130	chr7	67451398	67451798	401	*	3.27026	3.76682	2.50699	0.715637	0.00624654	0.058877
5131	chr1	76070754	76071154	401	*	4.88945	4.43637	5.23373	-0.607042	0.00624797	0.058879
5132	chr12	80518891	80519291	401	*	4.74202	4.25933	5.10306	-0.625436	0.00624983	0.0588829
5133	chr8	57962581	57962981	401	*	4.14135	3.56392	4.55261	-0.670119	0.00625089	0.0588829
5134	chr11	93449879	93450279	401	*	3.7975	3.14003	4.24747	-0.695959	0.00625285	0.0588829
5135	chr4	56630156	56630556	401	*	3.87707	3.25874	4.30851	-0.684269	0.00625326	0.0588829
5136	chr6	136449251	136449651	401	*	4.72925	5.08734	4.25185	0.620682	0.00625544	0.058892
5137	chr11	12025838	12026238	401	*	5.41333	4.92819	5.77573	-0.626397	0.00626009	0.0589243
5138	chr3	13471993	13472393	401	*	4.5841	4.05362	4.9711	-0.649947	0.00626303	0.0589338
5139	chr11	17083847	17084247	401	*	3.82374	3.17961	4.26747	-0.692065	0.00626363	0.0589338
5140	chr11	20571981	20572381	401	*	3.81213	3.17896	4.25068	-0.688678	0.00626796	0.0589338
5141	chr8	77741023	77741423	401	*	4.33496	3.79016	4.72949	-0.655819	0.00626853	0.0589338
5142	chr5	14793962	14794362	401	*	3.54596	2.86818	4.00526	-0.700626	0.00626908	0.0589338
5143	chr1	131351507	131351907	401	*	3.95997	3.37	4.37751	-0.674897	0.00626929	0.0589338
5144	chr2	136323622	136324022	401	*	3.7762	3.13661	4.2178	-0.68987	0.00626963	0.0589338
5145	chr2	139797402	139797802	401	*	3.71765	3.05389	4.17053	-0.697234	0.00627408	0.0589459
5146	chr6	18466131	18466531	401	*	5.04868	4.61108	5.38399	-0.597273	0.00627536	0.0589459
5147	chr4	49314574	49314974	401	*	2.54177	1.46827	3.15043	-0.721906	0.00627573	0.0589459
5148	chr4	19731373	19731773	401	*	4.14246	3.56316	4.55465	-0.6703	0.0062758	0.0589459
5149	chr6	21424282	21424682	401	*	5.08978	4.62386	5.44139	-0.615101	0.0062779	0.058949
5150	chr5	52213224	52213624	401	*	3.42076	2.71212	3.89388	-0.706951	0.00627856	0.058949
5151	chr11	30447704	30448104	401	*	3.22261	2.46951	3.71489	-0.714311	0.00628259	0.0589754
5152	chr13	89539073	89539473	401	*	4.65191	4.17971	5.00709	-0.61877	0.00628814	0.059016
5153	chr15	25120511	25120911	401	*	4.30315	3.71087	4.72184	-0.675521	0.00629006	0.0590225
5154	chr15	25802207	25802607	401	*	3.78873	3.18111	4.21496	-0.680476	0.00630169	0.0590964
5155	chr13	108525036	108525436	401	*	4.47621	3.94054	4.86596	-0.652103	0.00630215	0.0590964
5156	chr1	43489300	43489700	401	*	4.30488	3.76623	4.69619	-0.653952	0.0063032	0.0590964
5157	chr6	31288597	31288997	401	*	4.82645	4.35182	5.18299	-0.620622	0.00630344	0.0590964
5158	chr14	111672948	111673348	401	*	5.24486	4.79135	5.58938	-0.60729	0.00630503	0.0590964
5159	chr12	28238003	28238403	401	*	4.81455	4.34914	5.16589	-0.614249	0.00630526	0.0590964
5160	chr2	104410389	104410789	401	*	4.88454	4.42003	5.23535	-0.613714	0.00630958	0.0591254
5161	chr3	141735271	141735671	401	*	3.74844	3.09868	4.19482	-0.693074	0.00631083	0.0591257
5162	chr8	10924525	10924925	401	*	4.04598	4.45295	3.47701	0.665165	0.00631546	0.0591576
5163	chr14	18107033	18107433	401	*	5.29778	4.88037	5.62113	-0.582337	0.00631924	0.0591815
5164	chr1	131820863	131821263	401	*	4.37474	3.81676	4.77609	-0.661799	0.00632407	0.0591983
5165	chr5	34487315	34487715	401	*	3.98025	4.38544	3.41477	0.664185	0.00632449	0.0591983
5166	chr8	13874712	13875112	401	*	3.39597	3.8677	2.69049	0.705679	0.00632664	0.0591983
5167	chr10	14179877	14180277	401	*	5.69022	5.27602	6.01164	-0.579763	0.00632689	0.0591983
5168	chr14	121538072	121538472	401	*	4.69234	4.17947	5.06993	-0.640942	0.00632715	0.0591983
5169	chr10	30242282	30242682	401	*	3.87505	3.2569	4.3064	-0.683451	0.00633069	0.0592078
5170	chr2	55532722	55533122	401	*	4.57107	4.05546	4.95014	-0.642378	0.00633198	0.0592078
5171	chr1	164493173	164493573	401	*	3.24123	2.47324	3.73975	-0.716062	0.00633417	0.0592078
5172	chr9	90980025	90980425	401	*	3.73409	3.0961	4.17492	-0.689294	0.00633456	0.0592078
5173	chr8	59436210	59436610	401	*	3.87262	3.21927	4.32068	-0.693923	0.00633457	0.0592078
5174	chr16	54943988	54944388	401	*	4.39974	3.84139	4.80129	-0.661776	0.00633571	0.0592078
5175	chr3	55440269	55440669	401	*	4.3258	3.81849	4.70039	-0.638052	0.00633677	0.0592078
5176	chr2	118813939	118814339	401	*	4.50916	4.00944	4.87961	-0.633861	0.00633863	0.0592078
5177	chr8	55997873	55998273	401	*	4.62263	4.13939	4.98399	-0.625027	0.00633953	0.0592078
5178	chr3	62047890	62048290	401	*	3.96617	3.33091	4.40571	-0.68888	0.00634041	0.0592078
5179	chr15	6659526	6659926	401	*	4.13042	3.53418	4.55107	-0.676491	0.00634332	0.0592168
5180	chr9	86624563	86624963	401	*	4.32198	3.76445	4.7231	-0.661508	0.00634383	0.0592168
5181	chr2	73485750	73486150	401	*	3.74398	4.18067	3.11472	0.685944	0.00634805	0.0592443
5182	chr7	30490445	30490845	401	*	3.39026	2.65734	3.87395	-0.710405	0.00634922	0.0592443
5183	chr3	90604357	90604757	401	*	3.78864	3.13856	4.23517	-0.692378	0.00635195	0.0592583
5184	chr2	115981699	115982099	401	*	3.81084	3.18078	4.24791	-0.687416	0.00635433	0.0592639
5185	chr5	14092411	14092811	401	*	4.5015	3.9888	4.87901	-0.640908	0.00635501	0.0592639
5186	chr1	114552781	114553181	401	*	4.48371	3.96357	4.86522	-0.644399	0.0063572	0.059273
5187	chr11	95666653	95667053	401	*	5.13798	4.71067	5.46723	-0.589489	0.00635977	0.059277
5188	chr4	14083034	14083434	401	*	3.46759	2.76549	3.93781	-0.704879	0.00636009	0.059277
5189	chr3	26761001	26761401	401	*	3.38644	2.65613	3.869	-0.709998	0.0063622	0.0592853
5190	chr16	48386982	48387382	401	*	4.12022	3.49869	4.55319	-0.683936	0.00636905	0.0593332
5191	chr6	122602334	122602734	401	*	4.05729	4.46961	3.47774	0.668965	0.00637078	0.0593332
5192	chr10	99833057	99833457	401	*	4.51384	3.938	4.9243	-0.668203	0.00637102	0.0593332
5193	chr6	41055513	41055913	401	*	3.72882	3.00794	4.20729	-0.70823	0.00637335	0.0593434
5194	chr13	91128553	91128953	401	*	4.87473	4.4026	5.22986	-0.618517	0.00638216	0.059414
5195	chr5	37163082	37163482	401	*	5.02221	4.59527	5.35124	-0.588953	0.00638488	0.0594171
5196	chr6	76984771	76985171	401	*	5.25047	4.81814	5.58268	-0.592952	0.00638495	0.0594171
5197	chr3	105004106	105004506	401	*	4.65902	4.18095	5.01749	-0.621927	0.00638735	0.059428
5198	chr5	67822071	67822471	401	*	4.63598	5.0205	4.11018	0.645175	0.00638868	0.059429
5199	chr1	12718156	12718556	401	*	5.19894	4.77787	5.52448	-0.584482	0.00639284	0.0594467
5200	chr18	73318473	73318873	401	*	4.96817	4.45196	5.34755	-0.642067	0.00639466	0.0594467
5201	chr13	105451531	105451931	401	*	5.12625	4.66723	5.47395	-0.610136	0.00639546	0.0594467
5202	chr11	15020839	15021239	401	*	3.38398	2.65379	3.86649	-0.709557	0.0063955	0.0594467
5203	chr6	55944714	55945114	401	*	3.69223	3.05423	4.13307	-0.688934	0.00640666	0.0595304
5204	chr15	55236036	55236436	401	*	3.86012	3.21932	4.30229	-0.68987	0.00640861	0.0595304
5205	chr9	74530387	74530787	401	*	4.61581	4.11622	4.98619	-0.632802	0.00640879	0.0595304
5206	chr8	8952190	8952590	401	*	3.74272	4.18011	3.112	0.685502	0.00640943	0.0595304
5207	chr2	79891827	79892227	401	*	3.71103	3.05589	4.15991	-0.693142	0.00641394	0.0595609
5208	chr8	45715372	45715772	401	*	4.86319	4.38532	5.22154	-0.621483	0.00641975	0.0595721
5209	chrX	84076512	84076912	401	*	4.61291	4.0742	5.00426	-0.652444	0.00642068	0.0595721
5210	chr7	39517766	39518166	401	*	5.84265	6.13987	5.46787	0.546718	0.00642103	0.0595721
5211	chr13	74034819	74035219	401	*	4.21889	3.59791	4.65161	-0.684191	0.00642136	0.0595721
5212	chr5	114380396	114380796	401	*	4.61806	4.14148	4.97569	-0.62068	0.0064224	0.0595721
5213	chr16	64332602	64333002	401	*	4.727	4.23824	5.09142	-0.62753	0.00642504	0.0595721
5214	chr12	51276037	51276437	401	*	4.34938	3.81768	4.73704	-0.649652	0.00642672	0.0595721
5215	chr1	128592779	128593179	401	*	4.94132	4.48591	5.28694	-0.607879	0.00642693	0.0595721
5216	chr12	66556262	66556662	401	*	4.05832	3.46755	4.47626	-0.673235	0.00642794	0.0595721
5217	chr14	68922967	68923367	401	*	3.81733	3.22099	4.23802	-0.675119	0.0064287	0.0595721
5218	chr4	7253644	7254044	401	*	3.99222	3.40122	4.41027	-0.673475	0.00642871	0.0595721
5219	chr2	103600199	103600599	401	*	4.29783	3.74054	4.69883	-0.66086	0.0064344	0.0596134
5220	chr13	106711284	106711684	401	*	3.77398	3.13819	4.21377	-0.68772	0.00643774	0.059633
5221	chr3	51408771	51409171	401	*	5.6995	5.26628	6.03223	-0.592786	0.0064423	0.059654
5222	chr12	45561642	45562042	401	*	3.31031	2.47257	3.83686	-0.721319	0.00644375	0.059654
5223	chr1	130576271	130576671	401	*	3.86097	3.21981	4.3033	-0.689601	0.0064438	0.059654
5224	chr6	68711063	68711463	401	*	3.54557	2.81685	4.02744	-0.708719	0.00644495	0.059654
5225	chr1	57388789	57389189	401	*	3.57717	2.91702	4.02838	-0.694443	0.00644839	0.0596744
5226	chr9	114855312	114855712	401	*	3.88881	3.25693	4.32674	-0.686246	0.00645547	0.0597286
5227	chr11	90317503	90317903	401	*	4.15273	3.59484	4.55404	-0.660603	0.00645908	0.0597407
5228	chr1	168240810	168241210	401	*	4.54028	4.03248	4.91513	-0.637421	0.00645926	0.0597407
5229	chr3	105758590	105758990	401	*	3.97035	3.36977	4.39313	-0.67698	0.00646505	0.0597709
5230	chr1	59895406	59895806	401	*	3.6478	4.09888	2.98792	0.693571	0.00646697	0.0597709
5231	chr19	38793727	38794127	401	*	3.03441	2.18258	3.5664	-0.721813	0.00646708	0.0597709
5232	chr1	33946979	33947379	401	*	4.75341	4.25912	5.12088	-0.630733	0.0064681	0.0597709
5233	chr1	27629094	27629494	401	*	5.00431	4.54804	5.35043	-0.607784	0.00646896	0.0597709
5234	chr10	117571968	117572368	401	*	4.29608	3.76528	4.68326	-0.648885	0.00647018	0.0597709
5235	chr6	36605867	36606267	401	*	4.72135	4.25855	5.0712	-0.61234	0.00647117	0.0597709
5236	chr5	38775525	38775925	401	*	3.69471	3.05591	4.13594	-0.688465	0.00647472	0.0597922
5237	chr3	131868315	131868715	401	*	3.91013	3.29656	4.33926	-0.681172	0.00647962	0.059826
5238	chr9	84107420	84107820	401	*	4.70603	4.19814	5.08094	-0.637115	0.00648363	0.0598414
5239	chr10	63352215	63352615	401	*	3.60904	2.96414	4.05313	-0.689784	0.00648554	0.0598414
5240	chr13	49147694	49148094	401	*	5.25152	4.8428	5.56965	-0.575138	0.00648636	0.0598414
5241	chr14	108913927	108914327	401	*	5.54206	5.0861	5.88799	-0.607661	0.00648752	0.0598414
5242	chr18	88491756	88492156	401	*	4.08686	3.4699	4.51763	-0.682217	0.00648827	0.0598414
5243	chr13	76564003	76564403	401	*	3.65032	2.96486	4.1131	-0.699978	0.00648919	0.0598414
5244	chr8	77114653	77115053	401	*	4.27595	3.71111	4.68081	-0.663622	0.00648995	0.0598414
5245	chr10	88376735	88377135	401	*	4.99682	4.48449	5.37412	-0.639374	0.00649211	0.0598431
5246	chr10	10949157	10949557	401	*	5.39723	4.92887	5.75023	-0.615273	0.00649419	0.0598431
5247	chr14	93599960	93600360	401	*	4.85195	4.40241	5.1942	-0.603596	0.0064943	0.0598431
5248	chr10	18627565	18627965	401	*	4.81339	4.33155	5.17395	-0.623059	0.00649508	0.0598431
5249	chr1	193093377	193093777	401	*	3.38514	2.6529	3.86854	-0.708544	0.00649851	0.0598532
5250	chr2	68301822	68302222	401	*	5.0255	4.55057	5.3822	-0.619597	0.00649865	0.0598532
5251	chr1	56839408	56839808	401	*	4.45409	3.96419	4.81914	-0.627432	0.00650044	0.0598583
5252	chr15	27790685	27791085	401	*	4.62277	4.14016	4.98378	-0.623825	0.00650402	0.0598799
5253	chr11	45869953	45870353	401	*	4.04523	3.43564	4.47243	-0.679453	0.00650662	0.0598923
5254	chr6	66287609	66288009	401	*	3.74676	3.09518	4.19399	-0.691272	0.00651034	0.0599152
5255	chr5	20676216	20676616	401	*	3.7308	3.05491	4.18924	-0.697822	0.00651274	0.0599255
5256	chr9	29802988	29803388	401	*	4.43486	3.91708	4.8151	-0.642366	0.00651416	0.0599255
5257	chr6	40610271	40610671	401	*	4.43036	3.94173	4.79471	-0.626681	0.00651599	0.0599255
5258	chr6	70406282	70406682	401	*	4.17215	3.62444	4.5682	-0.655962	0.00651717	0.0599255
5259	chr2	92790368	92790768	401	*	4.09377	3.50336	4.51153	-0.672459	0.00651765	0.0599255
5260	chr12	73468141	73468541	401	*	3.27811	2.5316	3.76761	-0.710438	0.00652082	0.0599394
5261	chr3	75942467	75942867	401	*	4.18078	3.59293	4.59726	-0.671515	0.00652207	0.0599394
5262	chr2	57909582	57909982	401	*	5.04587	4.53225	5.42387	-0.639851	0.00652289	0.0599394
5263	chr1	98031825	98032225	401	*	4.74136	4.23726	5.11419	-0.634672	0.00652581	0.0599549
5264	chr18	19893465	19893865	401	*	4.67044	4.15947	5.047	-0.638833	0.00652736	0.0599577
5265	chr11	44610870	44611270	401	*	4.70166	4.23853	5.05169	-0.611716	0.00653305	0.0599895
5266	chr3	34470696	34471096	401	*	3.91054	3.29516	4.34055	-0.680937	0.00653559	0.0599895
5267	chr14	110804502	110804902	401	*	4.16392	3.62524	4.55526	-0.651728	0.00653786	0.0599895
5268	chr16	92115964	92116364	401	*	4.74704	4.25802	5.1116	-0.627127	0.00653858	0.0599895
5269	chr15	30616854	30617254	401	*	3.72835	4.17972	3.06785	0.692339	0.00653889	0.0599895
5270	chr10	102878081	102878481	401	*	4.51542	3.96157	4.91464	-0.657864	0.00653969	0.0599895
5271	chr14	33216455	33216855	401	*	3.78523	4.21891	3.16225	0.683304	0.00654076	0.0599895
5272	chr15	22914461	22914861	401	*	4.97984	4.48537	5.34741	-0.629993	0.00654184	0.0599895
5273	chr6	58942317	58942717	401	*	3.88539	3.25859	4.3209	-0.68464	0.00654199	0.0599895
5274	chr18	56097294	56097694	401	*	3.85188	3.25809	4.27132	-0.673509	0.00654385	0.0599905
5275	chr17	36020536	36020936	401	*	3.82241	4.25962	3.19206	0.684038	0.00654457	0.0599905
5276	chr15	82941724	82942124	401	*	4.09267	3.50576	4.50868	-0.671575	0.00654641	0.0599959
5277	chr8	49324704	49325104	401	*	3.33234	2.59333	3.81865	-0.709009	0.00654972	0.0600149
5278	chr14	60895459	60895859	401	*	3.91073	3.29419	4.3413	-0.680955	0.00655254	0.0600186
5279	chr10	100617225	100617625	401	*	3.36959	2.65213	3.84658	-0.705175	0.00655261	0.0600186
5280	chr10	11449913	11450313	401	*	5.31689	4.8424	5.67335	-0.618694	0.00655407	0.060019
5281	chr18	22713905	22714305	401	*	4.69878	4.18079	5.07914	-0.64224	0.00655517	0.060019
5282	chr16	42079640	42080040	401	*	3.21729	2.40376	3.73433	-0.71804	0.00655914	0.060019
5283	chr3	64039761	64040161	401	*	5.01448	4.54858	5.36609	-0.613482	0.00655923	0.060019
5284	chr4	36874802	36875202	401	*	3.86423	3.25734	4.29011	-0.677631	0.00656181	0.060019
5285	chr2	128771089	128771489	401	*	3.47786	3.94063	2.79241	0.698457	0.00656399	0.060019
5286	chr1	79439908	79440308	401	*	5.11789	4.66933	5.45956	-0.602772	0.00656423	0.060019
5287	chr3	22930161	22930561	401	*	3.78602	3.13996	4.23067	-0.689746	0.00656426	0.060019
5288	chr3	80801052	80801452	401	*	5.50552	5.09762	5.82316	-0.574195	0.00656766	0.060019
5289	chr7	12921967	12922367	401	*	6.14452	6.43655	5.77799	0.539193	0.00656776	0.060019
5290	chr6	82402354	82402754	401	*	3.86582	3.25561	4.29332	-0.678089	0.00656966	0.060019
5291	chr12	99836495	99836895	401	*	3.13885	2.33277	3.65292	-0.717228	0.00657103	0.060019
5292	chr8	104087847	104088247	401	*	4.00494	3.39985	4.42993	-0.676626	0.00657105	0.060019
5293	chr5	78059945	78060345	401	*	3.66556	3.00987	4.1147	-0.691926	0.00657139	0.060019
5294	chr2	119046726	119047126	401	*	5.8562	5.46219	6.16536	-0.563343	0.0065719	0.060019
5295	chr11	40784356	40784756	401	*	4.32343	3.79214	4.71087	-0.648401	0.00657324	0.060019
5296	chr2	10755249	10755649	401	*	3.77436	3.13812	4.21437	-0.68651	0.00657433	0.060019
5297	chr5	47339802	47340202	401	*	3.99123	3.36691	4.42554	-0.683274	0.006575	0.060019
5298	chr12	50893642	50894042	401	*	4.06273	3.50157	4.46572	-0.66026	0.00658525	0.0601013
5299	chr2	15096574	15096974	401	*	3.79614	3.13858	4.24615	-0.692541	0.00659193	0.0601509
5300	chr19	50678427	50678827	401	*	4.24282	3.71018	4.63096	-0.648183	0.00659512	0.0601605
5301	chr15	77068356	77068756	401	*	4.10282	3.53499	4.50922	-0.663622	0.00659547	0.0601605
5302	chr7	80025305	80025705	401	*	4.1925	4.57937	3.66227	0.647175	0.00659682	0.0601615
5303	chr18	69586228	69586628	401	*	3.87115	4.31388	3.22914	0.686932	0.00659887	0.0601688
5304	chr18	62454293	62454693	401	*	5.22773	4.80335	5.55523	-0.585664	0.00660037	0.0601711
5305	chr1	16996751	16997151	401	*	3.73031	3.0552	4.18839	-0.696813	0.00660229	0.0601734
5306	chr8	60773449	60773849	401	*	4.36762	3.81785	4.76473	-0.656191	0.00660446	0.0601734
5307	chr7	12478097	12478497	401	*	5.09175	5.43546	4.63967	0.602792	0.00660484	0.0601734
5308	chr2	102061984	102062384	401	*	4.13252	3.56713	4.53767	-0.66302	0.00660559	0.0601734
5309	chr2	104209376	104209776	401	*	4.3153	3.7914	4.69881	-0.644364	0.00661035	0.0602
5310	chr3	82652294	82652694	401	*	4.91812	4.43625	5.27871	-0.622413	0.006611	0.0602
5311	chr7	137488257	137488657	401	*	3.74189	4.17958	3.11052	0.683687	0.00661266	0.0602038
5312	chr14	64379049	64379449	401	*	4.48718	4.01081	4.84469	-0.619219	0.00661434	0.0602077
5313	chr3	21626099	21626499	401	*	4.22987	3.65245	4.64112	-0.666901	0.00662201	0.0602596
5314	chr18	64211438	64211838	401	*	3.73773	3.09918	4.17883	-0.686764	0.00662308	0.0602596
5315	chr11	91133835	91134235	401	*	3.86274	3.25638	4.28835	-0.676954	0.00662452	0.0602596
5316	chr15	74663865	74664265	401	*	3.85228	3.25989	4.27101	-0.672638	0.00662503	0.0602596
5317	chr8	102784923	102785323	401	*	5.60029	5.17944	5.9257	-0.583283	0.00663189	0.0603034
5318	chr9	50775142	50775542	401	*	4.76482	4.31338	5.10815	-0.603255	0.00663234	0.0603034
5319	chr6	126921564	126921964	401	*	3.71393	4.15936	3.06618	0.68776	0.0066441	0.0603785
5320	chr10	49150456	49150856	401	*	3.61578	2.86673	4.10635	-0.709755	0.00664455	0.0603785
5321	chr12	48680928	48681328	401	*	3.41937	2.71067	3.89251	-0.702927	0.00664468	0.0603785
5322	chr15	57847677	57848077	401	*	4.20309	3.6529	4.60042	-0.655633	0.0066456	0.0603785
5323	chr1	3399781	3400181	401	*	4.10192	3.5342	4.50826	-0.663129	0.00665041	0.0604109
5324	chr1	155192984	155193384	401	*	4.07956	3.50271	4.49052	-0.66684	0.00665289	0.0604109
5325	chr6	106916631	106917031	401	*	3.9231	3.33011	4.34214	-0.672137	0.00665291	0.0604109
5326	chr8	40634598	40634998	401	*	5.75884	5.35889	6.07165	-0.567652	0.00665667	0.0604337
5327	chr18	16740728	16741128	401	*	4.35894	3.84214	4.73866	-0.640569	0.00665904	0.0604341
5328	chr18	71304837	71305237	401	*	4.79199	4.29603	5.16038	-0.63037	0.00665921	0.0604341
5329	chr6	97419989	97420389	401	*	3.8746	3.25734	4.30552	-0.680308	0.00666204	0.0604484
5330	chr8	114923565	114923965	401	*	4.9487	4.51742	5.28029	-0.590327	0.00666398	0.0604547
5331	chr18	28725171	28725571	401	*	4.81146	4.31251	5.18148	-0.631425	0.00666775	0.0604656
5332	chr9	93870840	93871240	401	*	3.6094	2.96629	4.05266	-0.687877	0.00666881	0.0604656
5333	chr3	123298293	123298693	401	*	5.33585	4.87916	5.68221	-0.607073	0.00666894	0.0604656
5334	chr18	69446403	69446803	401	*	4.89612	4.45464	5.23368	-0.597543	0.00667847	0.0605368
5335	chr9	119033541	119033941	401	*	3.97335	3.40214	4.38146	-0.663634	0.00667976	0.0605368
5336	chr10	122717941	122718341	401	*	5.45744	5.04465	5.77802	-0.57755	0.00668141	0.0605368
5337	chr1	33531488	33531888	401	*	4.47504	3.94023	4.86433	-0.649057	0.00668279	0.0605368
5338	chrX	156421060	156421460	401	*	3.09255	3.59542	2.31404	0.712944	0.00668305	0.0605368
5339	chr12	89812132	89812532	401	*	5.43552	4.98802	5.77658	-0.601391	0.00668535	0.0605463
5340	chr11	80153824	80154224	401	*	3.72067	4.16263	3.08029	0.686703	0.00669131	0.0605558
5341	chrX	48454105	48454505	401	*	3.97771	4.40188	3.37431	0.674338	0.00669136	0.0605558
5342	chr1	66104548	66104948	401	*	3.61821	2.9138	4.08946	-0.701574	0.00669142	0.0605558
5343	chr17	33555464	33555864	401	*	3.76119	4.2039	3.11923	0.686682	0.00669298	0.0605558
5344	chr1	165697514	165697914	401	*	3.44496	3.91644	2.74003	0.701188	0.0066936	0.0605558
5345	chr13	83987706	83988106	401	*	4.93751	4.40037	5.32803	-0.649826	0.00669432	0.0605558
5346	chr2	146222070	146222470	401	*	4.67388	4.20103	5.02941	-0.616965	0.00669586	0.0605558
5347	chr18	25681148	25681548	401	*	4.85223	5.23035	4.33839	0.63712	0.00669641	0.0605558
5348	chr1	37220143	37220543	401	*	4.78969	4.33333	5.13585	-0.606865	0.00669947	0.0605721
5349	chr14	76032805	76033205	401	*	3.27864	2.53748	3.76585	-0.708093	0.00670273	0.0605877
5350	chr6	35598674	35599074	401	*	4.99694	4.51681	5.35656	-0.620957	0.0067037	0.0605877
5351	chr6	55617973	55618373	401	*	4.32357	3.79044	4.71197	-0.647853	0.0067075	0.0606084
5352	chr10	121476192	121476592	401	*	5.28097	5.61023	4.85362	0.585913	0.0067085	0.0606084
5353	chr6	18401137	18401537	401	*	4.21317	3.68144	4.60084	-0.646948	0.00671147	0.0606239
5354	chr5	46121825	46122225	401	*	3.43259	2.70964	3.91197	-0.704804	0.0067204	0.0606833
5355	chr12	61807227	61807627	401	*	4.06796	3.4685	4.49019	-0.674064	0.00672056	0.0606833
5356	chr10	12174431	12174831	401	*	3.43397	2.70796	3.91467	-0.704994	0.00672496	0.0607096
5357	chr14	98555723	98556123	401	*	3.74538	3.0957	4.19171	-0.688934	0.00672682	0.0607096
5358	chr10	67903349	67903749	401	*	4.91252	4.45439	5.25969	-0.608097	0.00672786	0.0607096
5359	chr16	59393213	59393613	401	*	4.84124	4.40142	5.17783	-0.595271	0.00672849	0.0607096
5360	chr3	65441726	65442126	401	*	4.44491	3.94034	4.81801	-0.633812	0.00673414	0.0607444
5361	chr2	129267603	129268003	401	*	3.1563	3.65474	2.3885	0.711304	0.00673486	0.0607444
5362	chr6	127253941	127254341	401	*	3.55741	4.01	2.89428	0.6918	0.00673681	0.0607474
5363	chr18	30045907	30046307	401	*	4.93928	4.4191	5.3208	-0.641759	0.00673814	0.0607474
5364	chr2	126429249	126429649	401	*	3.66339	3.01007	4.11143	-0.689989	0.00673998	0.0607474
5365	chr8	54228747	54229147	401	*	3.48257	2.76217	3.96084	-0.70387	0.00674022	0.0607474
5366	chr2	112224294	112224694	401	*	4.5464	4.0309	4.92541	-0.639271	0.00674351	0.0607491
5367	chr8	54864259	54864659	401	*	5.16069	4.68272	5.5191	-0.619753	0.00674414	0.0607491
5368	chr8	47743434	47743834	401	*	4.21328	3.65329	4.61566	-0.658945	0.00674417	0.0607491
5369	chr7	72240026	72240426	401	*	3.36773	2.65221	3.84387	-0.702904	0.00674758	0.0607675
5370	chr5	74846676	74847076	401	*	4.15279	3.59367	4.55472	-0.658607	0.00674912	0.0607675
5371	chr8	81147240	81147640	401	*	3.22093	2.46896	3.71274	-0.708789	0.00674999	0.0607675
5372	chr15	84923095	84923495	401	*	5.81099	5.40396	6.12809	-0.57287	0.00675253	0.0607791
5373	chr15	65772075	65772475	401	*	4.88822	4.43683	5.23152	-0.603572	0.00676155	0.0608397
5374	chr9	77302426	77302826	401	*	3.91224	3.33119	4.32531	-0.667043	0.00676179	0.0608397
5375	chr1	52524107	52524507	401	*	5.2364	4.80364	5.56885	-0.590873	0.00677112	0.0609124
5376	chr5	75260289	75260689	401	*	3.89802	3.25961	4.33906	-0.685828	0.00677748	0.060949
5377	chr18	79071244	79071644	401	*	4.60826	4.11789	4.97356	-0.625995	0.00677772	0.060949
5378	chr10	34033879	34034279	401	*	4.06939	3.50136	4.47589	-0.662076	0.00678888	0.061038
5379	chr1	33195106	33195506	401	*	4.77208	4.25781	5.15042	-0.638694	0.00679105	0.0610463
5380	chr1	39922668	39923068	401	*	4.27609	4.66873	3.73492	0.648935	0.00679553	0.0610752
5381	chr14	16519475	16519875	401	*	4.28101	3.76375	4.66097	-0.639138	0.00679834	0.0610802
5382	chr5	37176981	37177381	401	*	4.47725	3.98707	4.84246	-0.625949	0.00679952	0.0610802
5383	chr11	43613066	43613466	401	*	4.81468	4.36684	5.15594	-0.600521	0.00679988	0.0610802
5384	chr5	68897291	68897691	401	*	3.6092	2.96287	4.05398	-0.68695	0.00680232	0.0610907
5385	chr6	86209306	86209706	401	*	3.74539	4.17938	3.12177	0.681121	0.00680874	0.0611285
5386	chr1	6320541	6320941	401	*	4.11112	3.53171	4.52338	-0.665985	0.00680906	0.0611285
5387	chr3	138264634	138265034	401	*	3.75752	3.05732	4.22689	-0.700031	0.00681132	0.0611334
5388	chr18	24435008	24435408	401	*	3.65102	3.01098	4.09282	-0.685764	0.00681213	0.0611334
5389	chr2	124317443	124317843	401	*	3.78658	3.13976	4.23158	-0.687491	0.00681471	0.0611408
5390	chr4	12240999	12241399	401	*	4.12051	3.53293	4.53685	-0.66923	0.00681548	0.0611408
5391	chr18	48772663	48773063	401	*	3.70673	3.0541	4.15445	-0.688814	0.00681975	0.0611596
5392	chr9	65744251	65744651	401	*	3.54611	2.8698	4.00474	-0.694869	0.0068201	0.0611596
5393	chr14	120561082	120561482	401	*	3.51619	2.81964	3.98394	-0.698972	0.00682537	0.0611955
5394	chr13	77396966	77397366	401	*	5.06786	4.57929	5.43218	-0.624974	0.00682676	0.0611965
5395	chr3	90652878	90653278	401	*	3.90134	3.29458	4.32715	-0.675133	0.006832	0.0612322
5396	chr14	73222695	73223095	401	*	3.78407	4.22107	3.15413	0.681496	0.00683425	0.061241
5397	chr4	33390666	33391066	401	*	4.40262	3.89382	4.77801	-0.635762	0.00684222	0.0613011
5398	chr10	34328242	34328642	401	*	4.17954	3.59543	4.59416	-0.668117	0.00684578	0.0613106
5399	chr4	115839006	115839406	401	*	5.29874	5.63132	4.86576	0.589303	0.00684582	0.0613106
5400	chr16	44526112	44526512	401	*	3.47814	2.70964	3.97688	-0.709966	0.00685134	0.0613487
5401	chr10	43750894	43751294	401	*	3.4779	3.94187	2.78978	0.695713	0.00685776	0.0613948
5402	chr6	47042581	47042981	401	*	4.85529	4.34888	5.22938	-0.634098	0.00685937	0.0613979
5403	chr3	51941826	51942226	401	*	4.59029	4.05434	4.98018	-0.648432	0.00686271	0.0614011
5404	chr6	72380278	72380678	401	*	3.83211	4.27571	3.18829	0.6848	0.00686332	0.0614011
5405	chr3	157203531	157203931	401	*	4.80532	4.31277	5.17183	-0.626846	0.00686354	0.0614011
5406	chr1	113395255	113395655	401	*	5.16882	4.73673	5.50089	-0.589729	0.00686762	0.0614262
5407	chr1	137091757	137092157	401	*	4.11006	3.53219	4.52153	-0.665173	0.00687121	0.0614363
5408	chr3	152521043	152521443	401	*	3.87773	3.29592	4.29118	-0.666414	0.00687236	0.0614363
5409	chr1	32902466	32902866	401	*	4.1732	3.62572	4.56913	-0.653323	0.00687256	0.0614363
5410	chr17	30977160	30977560	401	*	3.60938	2.96496	4.05325	-0.686064	0.00687827	0.0614635
5411	chr1	57800807	57801207	401	*	4.03584	3.43607	4.45822	-0.672934	0.00687915	0.0614635
5412	chr15	34685502	34685902	401	*	5.36411	4.91741	5.70472	-0.599722	0.00687942	0.0614635
5413	chr1	4414564	4414964	401	*	3.46795	2.71629	3.95962	-0.707688	0.00688247	0.0614707
5414	chr2	101419425	101419825	401	*	3.98954	3.36707	4.42298	-0.680182	0.00688305	0.0614707
5415	chr15	25287854	25288254	401	*	3.50797	3.98857	2.78222	0.702092	0.00688404	0.0614707
5416	chr12	4011812	4012212	401	*	3.62337	2.96691	4.07286	-0.689408	0.00688888	0.0615026
5417	chr15	24992694	24993094	401	*	4.96901	4.50076	5.32195	-0.612968	0.00689065	0.0615071
5418	chr15	12362014	12362414	401	*	3.948	3.36858	4.36026	-0.66567	0.00689549	0.0615316
5419	chr13	77982496	77982896	401	*	4.23287	3.6809	4.63112	-0.654263	0.00689595	0.0615316
5420	chr15	18197078	18197478	401	*	3.60832	2.96312	4.05255	-0.685883	0.00690241	0.0615779
5421	chr14	120626707	120627107	401	*	3.53269	2.8689	3.98558	-0.690837	0.00690609	0.061589
5422	chr2	121866490	121866890	401	*	4.82805	4.38519	5.16642	-0.596857	0.00690685	0.061589
5423	chr1	174244623	174245023	401	*	3.40568	2.70874	3.87361	-0.697377	0.00690931	0.061589
5424	chr6	33724665	33725065	401	*	3.50064	2.81949	3.96148	-0.69494	0.0069109	0.061589
5425	chr11	16956400	16956800	401	*	3.70198	4.14018	3.06953	0.681295	0.00691192	0.061589
5426	chr12	42137850	42138250	401	*	3.49935	2.81733	3.96057	-0.694956	0.00691281	0.061589
5427	chr3	41042178	41042578	401	*	3.81153	3.1803	4.24916	-0.682439	0.00691294	0.061589
5428	chr6	55646996	55647396	401	*	3.69556	3.05564	4.13731	-0.684522	0.00691581	0.061589
5429	chr13	101797010	101797410	401	*	4.12855	4.56243	3.50514	0.678949	0.00691745	0.061589
5430	chr10	21465445	21465845	401	*	4.20959	3.59171	4.6408	-0.677955	0.00691757	0.061589
5431	chrX	7765757	7766157	401	*	4.23888	4.62455	3.71092	0.6426	0.00691767	0.061589
5432	chr15	95906822	95907222	401	*	3.91023	4.33156	3.31259	0.671664	0.00692086	0.0616061
5433	chr2	64897818	64898218	401	*	4.11458	3.56558	4.51129	-0.653176	0.0069241	0.0616236
5434	chr10	24911245	24911645	401	*	3.83497	4.25666	3.23662	0.671657	0.006929	0.0616556
5435	chr6	39781457	39781857	401	*	3.27105	3.76394	2.51652	0.70727	0.00693025	0.0616556
5436	chr10	17869955	17870355	401	*	5.05351	4.59418	5.40138	-0.607253	0.00693159	0.0616562
5437	chr18	86168854	86169254	401	*	3.75996	3.1397	4.19233	-0.679062	0.0069348	0.0616734
5438	chr10	88712319	88712719	401	*	3.83366	4.27578	3.19294	0.683803	0.00693665	0.0616785
5439	chr7	43313112	43313512	401	*	5.11995	5.44605	4.69794	0.58086	0.00693938	0.0616915
5440	chr4	81322260	81322660	401	*	4.59019	4.05458	4.9799	-0.647731	0.00694891	0.0617555
5441	chr13	24576659	24577059	401	*	5.86587	5.45199	6.18711	-0.576714	0.00695198	0.0617555
5442	chr1	82433309	82433709	401	*	4.04587	3.43387	4.47424	-0.675988	0.00695236	0.0617555
5443	chr1	9629988	9630388	401	*	5.94407	5.52507	6.26837	-0.580355	0.00695367	0.0617555
5444	chr6	81817213	81817613	401	*	4.74921	4.29475	5.09429	-0.603967	0.00695368	0.0617555
5445	chr6	39978907	39979307	401	*	4.02428	3.43488	4.44154	-0.668685	0.00695492	0.0617555
5446	chr1	25105351	25105751	401	*	5.1383	4.71108	5.46748	-0.586562	0.00695603	0.0617555
5447	chr13	81856064	81856464	401	*	4.77301	4.25558	5.15305	-0.638565	0.00695727	0.0617555
5448	chr9	41376101	41376501	401	*	4.1532	3.59637	4.55397	-0.656608	0.00696038	0.0617555
5449	chr3	109340479	109340879	401	*	4.83545	4.3126	5.21841	-0.641531	0.00696059	0.0617555
5450	chr6	102564220	102564620	401	*	5.70088	5.19905	6.07248	-0.630964	0.00696063	0.0617555
5451	chr1	59409769	59410169	401	*	3.97303	3.40402	4.38002	-0.661055	0.00696432	0.0617768
5452	chr6	42612216	42612616	401	*	3.56453	2.86618	4.03309	-0.697218	0.00696847	0.0618004
5453	chr13	102912746	102913146	401	*	3.91341	3.3311	4.32711	-0.665626	0.00696952	0.0618004
5454	chr4	46569628	46570028	401	*	3.57855	2.91641	4.03069	-0.689604	0.00697125	0.0618043
5455	chr14	114547944	114548344	401	*	5.33405	4.9169	5.65725	-0.579044	0.00697498	0.0618261
5456	chr5	75694667	75695067	401	*	3.48707	2.81635	3.94315	-0.691277	0.0069795	0.0618548
5457	chr8	67445893	67446293	401	*	4.78612	4.29467	5.15202	-0.625575	0.00698216	0.061867
5458	chr2	67931821	67932221	401	*	3.31535	2.59677	3.79283	-0.701263	0.00698405	0.0618725
5459	chr13	31878802	31879202	401	*	4.76596	4.2579	5.14095	-0.634287	0.00699335	0.0619201
5460	chr6	91243416	91243816	401	*	3.69447	3.0547	4.13616	-0.683741	0.00699589	0.0619201
5461	chr12	35392172	35392572	401	*	4.02056	4.45212	3.40198	0.675976	0.00699687	0.0619201
5462	chr6	142941059	142941459	401	*	3.86245	3.25747	4.28739	-0.673577	0.00699726	0.0619201
5463	chr4	102087769	102088169	401	*	4.48713	4.00942	4.84539	-0.617337	0.00699732	0.0619201
5464	chr9	95495053	95495453	401	*	3.56585	2.918	4.01133	-0.685758	0.00699737	0.0619201
5465	chr2	90649977	90650377	401	*	3.5251	3.98852	2.8382	0.693869	0.00699839	0.0619201
5466	chr14	65112817	65113217	401	*	3.67608	4.11822	3.03533	0.683976	0.00700604	0.0619665
5467	chr16	71997788	71998188	401	*	3.59143	2.91503	4.0501	-0.692564	0.00700683	0.0619665
5468	chr8	25051850	25052250	401	*	4.68688	5.04283	4.21329	0.614102	0.00700832	0.0619665
5469	chr6	22875355	22875755	401	*	5.08436	4.60849	5.44159	-0.616581	0.00701197	0.0619665
5470	chr11	30268094	30268494	401	*	5.87539	5.46905	6.19208	-0.570992	0.00701264	0.0619665
5471	chr15	67950403	67950803	401	*	4.02542	3.43417	4.4436	-0.668561	0.00701314	0.0619665
5472	chr17	88494372	88494772	401	*	3.99188	3.40038	4.41017	-0.668686	0.00701472	0.0619665
5473	chr9	62536708	62537108	401	*	4.07182	3.47122	4.49462	-0.671944	0.00701524	0.0619665
5474	chr3	134735713	134736113	401	*	3.98088	3.40164	4.39305	-0.664561	0.00701543	0.0619665
5475	chr18	78748007	78748407	401	*	3.41827	2.70984	3.8913	-0.698993	0.00701645	0.0619665
5476	chr15	102693434	102693834	401	*	4.51745	4.03341	4.87925	-0.621514	0.00702058	0.0619916
5477	chr17	65370397	65370797	401	*	4.87108	4.43691	5.20436	-0.59086	0.00702374	0.0620082
5478	chr17	64130454	64130854	401	*	4.79202	4.29408	5.1615	-0.628677	0.00702646	0.0620141
5479	chr5	137734307	137734707	401	*	5.04934	4.59753	5.39289	-0.6027	0.00702877	0.0620141
5480	chr11	41159225	41159625	401	*	3.96756	3.32974	4.40832	-0.682907	0.00702949	0.0620141
5481	chr8	101329302	101329702	401	*	3.81047	3.17761	4.24887	-0.68155	0.00703159	0.0620141
5482	chr10	126161702	126162102	401	*	3.54595	2.86816	4.00525	-0.692909	0.00703237	0.0620141
5483	chr12	81244833	81245233	401	*	3.62166	2.96297	4.07219	-0.688218	0.00703342	0.0620141
5484	chr15	17613234	17613634	401	*	3.5592	2.86884	4.02418	-0.69575	0.00703408	0.0620141
5485	chr18	20779568	20779968	401	*	3.62105	2.96351	4.07106	-0.688073	0.00703514	0.0620141
5486	chr18	67768306	67768706	401	*	3.92219	3.29771	4.35658	-0.679658	0.00703644	0.0620141
5487	chr6	122939480	122939880	401	*	3.3575	3.84169	2.62341	0.702268	0.00703724	0.0620141
5488	chr9	77339986	77340386	401	*	4.84988	4.36648	5.21132	-0.620717	0.00704427	0.0620602
5489	chr2	58902860	58903260	401	*	3.40445	2.71094	3.87084	-0.695691	0.00704952	0.0620602
5490	chr12	40559056	40559456	401	*	4.74775	5.1179	4.24856	0.627587	0.00705097	0.0620602
5491	chrX	106603346	106603746	401	*	4.09765	4.51823	3.50154	0.668353	0.00705252	0.0620602
5492	chr5	84359692	84360092	401	*	3.7606	3.13863	4.19379	-0.678272	0.00705294	0.0620602
5493	chr18	11905554	11905954	401	*	5.09344	4.59403	5.46371	-0.629336	0.00705481	0.0620602
5494	chr6	129434206	129434606	401	*	4.05424	4.48496	3.43739	0.675221	0.00705585	0.0620602
5495	chr11	41333740	41334140	401	*	3.32047	2.59391	3.80141	-0.701105	0.00705593	0.0620602
5496	chr8	105305392	105305792	401	*	4.72213	4.25848	5.07245	-0.609375	0.00705627	0.0620602
5497	chr13	102957858	102958258	401	*	4.84754	4.33145	5.22687	-0.637872	0.00705656	0.0620602
5498	chr6	128622751	128623151	401	*	3.52189	4.00994	2.77878	0.702923	0.00705659	0.0620602
5499	chr6	106496422	106496822	401	*	3.97625	3.33131	4.42037	-0.684901	0.00706719	0.0621264
5500	chr1	98350104	98350504	401	*	4.98365	4.56457	5.308	-0.579936	0.00706817	0.0621264
5501	chr6	6194831	6195231	401	*	4.53324	4.03203	4.90451	-0.629883	0.00706958	0.0621264
5502	chr16	49569941	49570341	401	*	3.77005	3.0969	4.22724	-0.691596	0.00707073	0.0621264
5503	chr17	15420147	15420547	401	*	3.95762	3.36901	4.37447	-0.667882	0.00707374	0.0621264
5504	chr6	136817505	136817905	401	*	5.27829	4.8311	5.61917	-0.599243	0.00707475	0.0621264
5505	chr19	48429258	48429658	401	*	4.10827	3.50048	4.53459	-0.673912	0.00707506	0.0621264
5506	chr12	71880981	71881381	401	*	3.92111	3.29594	4.35583	-0.679377	0.00707506	0.0621264
5507	chr1	43529076	43529476	401	*	4.02801	3.46857	4.43011	-0.656098	0.00707813	0.0621264
5508	chr6	122682657	122683057	401	*	5.0192	4.51871	5.39007	-0.629954	0.00707873	0.0621264
5509	chr13	40921260	40921660	401	*	4.2368	4.65346	3.64861	0.665318	0.00707926	0.0621264
5510	chr14	80237227	80237627	401	*	4.2563	3.68156	4.6662	-0.662635	0.00708084	0.0621264
5511	chr1	19265398	19265798	401	*	3.86428	3.25514	4.29125	-0.673527	0.00708086	0.0621264
5512	chr1	80181031	80181431	401	*	3.33225	2.59409	3.81819	-0.70311	0.0070821	0.0621264
5513	chr17	66368142	66368542	401	*	3.81263	3.17979	4.25103	-0.681148	0.00708528	0.0621339
5514	chr7	73740354	73740754	401	*	4.65086	4.15863	5.01719	-0.625168	0.00708552	0.0621339
5515	chr2	17730742	17731142	401	*	5.26827	4.80527	5.61823	-0.608972	0.0070878	0.0621426
5516	chr9	40404625	40405025	401	*	4.21347	3.65456	4.61531	-0.656136	0.00709131	0.0621544
5517	chr10	90308097	90308497	401	*	5.12656	4.66724	5.47442	-0.606442	0.00709172	0.0621544
5518	chr6	120112388	120112788	401	*	4.43641	4.81642	3.91905	0.637509	0.0070931	0.0621552
5519	chr8	48063533	48063933	401	*	5.05075	4.62669	5.37807	-0.583753	0.0070957	0.0621668
5520	chr3	109171290	109171690	401	*	5.2045	4.70943	5.5724	-0.626749	0.00710029	0.0621791
5521	chr19	28967623	28968023	401	*	4.12272	3.56627	4.52328	-0.655475	0.00710068	0.0621791
5522	chr6	25673776	25674176	401	*	4.41687	3.86724	4.81391	-0.652506	0.00710144	0.0621791
5523	chr11	77515002	77515402	401	*	3.77151	4.20231	3.1545	0.675247	0.00710253	0.0621791
5524	chr1	40680911	40681311	401	*	4.72076	4.2389	5.08134	-0.619685	0.00710366	0.0621791
5525	chr1	138282722	138283122	401	*	4.36387	3.76296	4.78682	-0.671347	0.00710482	0.0621791
5526	chr8	109247888	109248288	401	*	3.74533	3.09718	4.19096	-0.685223	0.00710835	0.0621987
5527	chr1	114690382	114690782	401	*	3.26205	2.53483	3.74328	-0.701107	0.00711383	0.0622131
5528	chr11	41260255	41260655	401	*	4.01394	3.43666	4.42513	-0.663385	0.00711418	0.0622131
5529	chr14	68083720	68084120	401	*	5.90256	5.49456	6.22025	-0.571998	0.00711497	0.0622131
5530	chr7	63938944	63939344	401	*	6.48791	6.76887	6.13867	0.522088	0.00711514	0.0622131
5531	chr2	12413169	12413569	401	*	3.45279	2.76792	3.91531	-0.693729	0.00712127	0.0622554
5532	chr14	111249579	111249979	401	*	5.17098	4.68086	5.53615	-0.623793	0.00712382	0.0622665
5533	chr15	43067851	43068251	401	*	4.92122	4.4184	5.29337	-0.630658	0.00712629	0.0622768
5534	chr18	64265634	64266034	401	*	4.92166	4.4201	5.29311	-0.630251	0.00713036	0.0622919
5535	chr14	115444800	115445200	401	*	3.62302	2.96636	4.07261	-0.687163	0.00713059	0.0622919
5536	chr2	109768771	109769171	401	*	4.19211	3.65258	4.58388	-0.647661	0.00714024	0.0623649
5537	chr3	69519844	69520244	401	*	3.87382	3.25713	4.30446	-0.676044	0.00714201	0.062369
5538	chr14	11556188	11556588	401	*	5.4474	5.02079	5.77623	-0.585131	0.00714336	0.0623696
5539	chr3	62412737	62413137	401	*	5.01588	4.58009	5.35013	-0.591403	0.00714486	0.0623698
5540	chr3	50841743	50842143	401	*	4.03796	3.46744	4.44572	-0.659819	0.00714713	0.0623698
5541	chr16	54374942	54375342	401	*	3.56004	2.8687	4.02547	-0.694733	0.00714725	0.0623698
5542	chr4	13146800	13147200	401	*	5.49184	5.0429	5.83373	-0.5997	0.00715138	0.0623946
5543	chr8	58998087	58998487	401	*	3.92242	3.33223	4.34006	-0.667613	0.00715329	0.0623995
5544	chr10	115792794	115793194	401	*	4.14194	3.59411	4.53804	-0.651236	0.00715475	0.0623995
5545	chr14	107202619	107203019	401	*	4.23103	3.68252	4.62749	-0.651596	0.00715582	0.0623995
5546	chr18	12819666	12820066	401	*	3.6941	3.05381	4.13602	-0.682351	0.0071571	0.0623995
5547	chr16	87124547	87124947	401	*	3.79977	3.18023	4.2318	-0.676785	0.007161	0.0624222
5548	chr12	91551916	91552316	401	*	4.81212	4.31371	5.18185	-0.628204	0.00716357	0.0624333
5549	chr1	66365592	66365992	401	*	5.15286	4.72414	5.48293	-0.586512	0.00716748	0.0624561
5550	chr6	141162469	141162869	401	*	3.48602	2.81833	3.94072	-0.689202	0.00716891	0.0624573
5551	chr13	73488693	73489093	401	*	3.85849	4.31274	3.19177	0.688158	0.00717199	0.0624729
5552	chr3	83098711	83099111	401	*	4.46913	3.96381	4.84263	-0.631447	0.00717527	0.0624903
5553	chr10	26880287	26880687	401	*	3.57319	2.86667	4.04537	-0.697156	0.00718139	0.0625201
5554	chr18	71361806	71362206	401	*	4.42762	3.91842	4.80323	-0.633888	0.00718349	0.0625201
5555	chrX	111510547	111510947	401	*	3.73432	3.0975	4.17461	-0.681359	0.00718461	0.0625201
5556	chr19	20728252	20728652	401	*	3.45222	2.76441	3.91605	-0.693315	0.00718516	0.0625201
5557	chr2	48001808	48002208	401	*	4.19041	3.62292	4.59663	-0.658838	0.00718517	0.0625201
5558	chr6	138422703	138423103	401	*	5.16569	4.68174	5.52743	-0.620297	0.00718766	0.0625254
5559	chr6	72570634	72571034	401	*	4.54072	4.05418	4.90392	-0.621549	0.00718843	0.0625254
5560	chr15	91672932	91673332	401	*	4.63219	4.18053	4.97566	-0.601108	0.00719043	0.0625254
5561	chr3	75584838	75585238	401	*	4.88579	4.385	5.25683	-0.629358	0.0071921	0.0625254
5562	chr15	102584006	102584406	401	*	4.21337	3.68207	4.6008	-0.643562	0.00719273	0.0625254
5563	chr9	24909124	24909524	401	*	4.08141	3.49966	4.49484	-0.663505	0.00719353	0.0625254
5564	chr5	90033104	90033504	401	*	5.26502	4.85585	5.58342	-0.572608	0.00719688	0.0625433
5565	chr4	65594942	65595342	401	*	4.83279	4.38464	5.17423	-0.598986	0.00719936	0.0625454
5566	chr6	61119593	61119993	401	*	3.96783	3.33285	4.40724	-0.681017	0.00719971	0.0625454
5567	chr14	88347215	88347615	401	*	5.76106	5.32089	6.09785	-0.593368	0.00720567	0.0625859
5568	chr1	138848353	138848753	401	*	4.58811	4.09632	4.95421	-0.623605	0.00721093	0.0626184
5569	chr15	83828023	83828423	401	*	3.50595	2.82098	3.96851	-0.692457	0.00721244	0.0626184
5570	chr1	158547644	158548044	401	*	4.75833	4.23752	5.14019	-0.638895	0.0072133	0.0626184
5571	chr14	76505829	76506229	401	*	5.25453	4.81663	5.59001	-0.592301	0.00721516	0.0626233
5572	chr13	93721886	93722286	401	*	3.65125	3.00952	4.09385	-0.682173	0.00723099	0.0627297
5573	chr10	94210949	94211349	401	*	3.83657	3.21769	4.26827	-0.675809	0.00723137	0.0627297
5574	chr8	68332883	68333283	401	*	3.54805	2.86504	4.00972	-0.691504	0.00723192	0.0627297
5575	chr2	91730003	91730403	401	*	4.82069	4.36897	5.16418	-0.601429	0.0072326	0.0627297
5576	chr8	110721394	110721794	401	*	4.39504	3.89231	4.76714	-0.629666	0.00723525	0.0627372
5577	chr8	102064123	102064523	401	*	3.31397	2.59276	3.79259	-0.698752	0.0072387	0.0627372
5578	chr1	53061872	53062272	401	*	4.3848	3.86695	4.76508	-0.637193	0.00723873	0.0627372
5579	chr2	80188391	80188791	401	*	3.90804	3.26081	4.35322	-0.684255	0.00723879	0.0627372
5580	chr5	42250353	42250753	401	*	3.64654	2.96412	4.10794	-0.692059	0.0072417	0.0627372
5581	chr16	70881296	70881696	401	*	4.35612	3.7615	4.77596	-0.667874	0.0072423	0.0627372
5582	chr8	9398514	9398914	401	*	4.00564	3.43528	4.41332	-0.659109	0.00724382	0.0627372
5583	chr3	137105914	137106314	401	*	4.14939	3.56372	4.56478	-0.665316	0.00724385	0.0627372
5584	chr15	52458810	52459210	401	*	4.64338	4.15851	5.00565	-0.620321	0.00724561	0.0627412
5585	chr1	94936096	94936496	401	*	3.81537	3.22025	4.23545	-0.668098	0.00724946	0.0627495
5586	chr11	27183983	27184383	401	*	3.72045	3.09656	4.15456	-0.677092	0.00725064	0.0627495
5587	chr16	71852040	71852440	401	*	3.86214	3.25745	4.28693	-0.671433	0.00725195	0.0627495
5588	chr1	11750583	11750983	401	*	4.05438	3.43629	4.48571	-0.675888	0.0072526	0.0627495
5589	chr8	45477752	45478152	401	*	4.35023	3.8148	4.73985	-0.644736	0.00725363	0.0627495
5590	chr5	139098945	139099345	401	*	3.89971	3.26293	4.33997	-0.681366	0.00725526	0.0627495
5591	chr2	132733730	132734130	401	*	3.75845	3.10004	4.20885	-0.686757	0.00725567	0.0627495
5592	chr5	18433284	18433684	401	*	3.65076	3.0078	4.09395	-0.682054	0.00725746	0.0627495
5593	chr10	45723499	45723899	401	*	3.29406	2.53101	3.79052	-0.704496	0.00725892	0.0627495
5594	chr9	74952742	74953142	401	*	6.13233	5.73715	6.44221	-0.561385	0.00725957	0.0627495
5595	chr3	149601303	149601703	401	*	3.98921	3.36672	4.42266	-0.676912	0.00726084	0.0627495
5596	chr5	43048682	43049082	401	*	4.64364	5.00935	4.15253	0.6221	0.00726368	0.0627628
5597	chr2	83825154	83825554	401	*	4.26179	3.7382	4.64514	-0.639558	0.00726638	0.0627681
5598	chr11	103961199	103961599	401	*	4.71056	4.22127	5.07527	-0.622519	0.00726689	0.0627681
5599	chr4	82029078	82029478	401	*	3.86068	3.21929	4.30313	-0.682025	0.00727022	0.0627758
5600	chr1	184447403	184447803	401	*	3.22077	2.4694	3.71232	-0.703034	0.00727037	0.0627758
5601	chr10	60313776	60314176	401	*	3.91358	4.33508	3.31561	0.668964	0.00727473	0.0627936
5602	chr18	22850572	22850972	401	*	5.33271	4.91607	5.6556	-0.577419	0.00727503	0.0627936
5603	chr13	82081355	82081755	401	*	3.78668	3.18072	4.2121	-0.671762	0.0072838	0.0628562
5604	chr3	122814573	122814973	401	*	4.72556	4.21918	5.09964	-0.631647	0.00728489	0.0628562
5605	chr13	8839214	8839614	401	*	4.59323	4.9521	4.11442	0.615597	0.00728821	0.0628737
5606	chr11	17651761	17652161	401	*	4.49644	3.91695	4.90874	-0.662832	0.00729186	0.0628888
5607	chr4	30904932	30905332	401	*	4.73461	4.25733	5.09263	-0.615837	0.00729364	0.0628888
5608	chr6	25709517	25709917	401	*	4.35892	3.84121	4.73911	-0.636597	0.00729453	0.0628888
5609	chr1	93691529	93691929	401	*	3.81427	3.22077	4.23356	-0.667476	0.00729517	0.0628888
5610	chr16	14112191	14112591	401	*	3.09322	3.596	2.31492	0.705911	0.00729661	0.06289
5611	chr5	38505341	38505741	401	*	3.70454	4.16161	3.03163	0.688636	0.00729791	0.06289
5612	chr11	6966965	6967365	401	*	5.0794	4.62354	5.42528	-0.603258	0.00730022	0.0628972
5613	chr18	13460152	13460552	401	*	4.01419	3.43762	4.42502	-0.661837	0.00730249	0.0628972
5614	chr3	65938242	65938642	401	*	4.13082	3.53092	4.55327	-0.669118	0.00730265	0.0628972
5615	chr2	41669624	41670024	401	*	4.63034	4.16008	4.98442	-0.611979	0.0073045	0.062902
5616	chr1	14234141	14234541	401	*	4.00387	3.43534	4.41061	-0.658268	0.00730656	0.0629085
5617	chr5	46442834	46443234	401	*	3.94702	3.36603	4.36007	-0.662662	0.00730952	0.0629228
5618	chr3	80913422	80913822	401	*	5.4996	5.06519	5.83303	-0.58965	0.0073155	0.062963
5619	chr17	90390932	90391332	401	*	3.31619	2.59565	3.79451	-0.697966	0.00731699	0.0629646
5620	chr5	73854063	73854463	401	*	4.68901	4.21844	5.04327	-0.611281	0.00731977	0.0629648
5621	chr3	72855124	72855524	401	*	3.19811	2.40164	3.70831	-0.707402	0.00732037	0.0629648
5622	chr6	92706035	92706435	401	*	4.24354	3.71353	4.6303	-0.64267	0.00732128	0.0629648
5623	chr13	117957447	117957847	401	*	3.73253	3.09576	4.17279	-0.680095	0.00732222	0.0629648
5624	chr4	80517505	80517905	401	*	5.30524	4.8544	5.64824	-0.599908	0.00732669	0.0629783
5625	chr11	97310155	97310555	401	*	3.4159	2.65679	3.91071	-0.703671	0.00732699	0.0629783
5626	chr4	22274237	22274637	401	*	3.90259	3.33174	4.31052	-0.65862	0.00732876	0.0629783
5627	chr2	82093397	82093797	401	*	3.86342	3.25744	4.28886	-0.671032	0.00732899	0.0629783
5628	chr6	73055178	73055578	401	*	3.53224	2.8666	3.98599	-0.687018	0.00733036	0.0629789
5629	chr15	36855062	36855462	401	*	4.38359	4.7645	3.86453	0.635583	0.00733485	0.0630005
5630	chr7	73451627	73452027	401	*	4.20161	4.59647	3.65617	0.647498	0.00733661	0.0630005
5631	chr2	53501718	53502118	401	*	4.78588	4.23674	5.18267	-0.6502	0.00733679	0.0630005
5632	chr15	20222092	20222492	401	*	4.02581	3.43725	4.44265	-0.665562	0.00734065	0.0630224
5633	chr3	20661877	20662277	401	*	3.93118	3.29444	4.37142	-0.680195	0.00734255	0.0630275
5634	chr3	34456426	34456826	401	*	3.85159	3.21721	4.29072	-0.678808	0.00735116	0.0630902
5635	chr14	12076659	12077059	401	*	3.99144	3.40038	4.40951	-0.665926	0.0073531	0.0630921
5636	chr3	151607667	151608067	401	*	3.58809	2.86796	4.06623	-0.697818	0.00735399	0.0630921
5637	chr6	55680995	55681395	401	*	4.99359	4.5652	5.32346	-0.585577	0.00735801	0.0631155
5638	chr5	78993264	78993664	401	*	4.24767	3.68053	4.65371	-0.657442	0.00735935	0.0631158
5639	chr2	145233915	145234315	401	*	4.63636	4.99898	4.15084	0.618061	0.00736197	0.0631192
5640	chr11	42775139	42775539	401	*	3.41595	2.71077	3.88754	-0.695235	0.00736236	0.0631192
5641	chr3	15154202	15154602	401	*	5.27217	4.78982	5.63303	-0.61812	0.00736886	0.0631637
5642	chr1	74227321	74227721	401	*	3.60506	4.05538	2.94683	0.685146	0.0073765	0.0632123
5643	chr14	8348873	8349273	401	*	4.27825	3.73965	4.66953	-0.646193	0.00737782	0.0632123
5644	chr14	121646596	121646996	401	*	4.1995	4.62486	3.59367	0.669231	0.00737967	0.0632123
5645	chr3	81760806	81761206	401	*	4.33837	3.76638	4.74689	-0.659691	0.00737976	0.0632123
5646	chr12	15761683	15762083	401	*	5.40363	4.98871	5.72549	-0.575991	0.00738304	0.0632292
5647	chr6	100192666	100193066	401	*	3.27262	3.76515	2.51895	0.702182	0.00739649	0.0633274
5648	chr1	109512605	109513005	401	*	3.31309	2.59332	3.79109	-0.69703	0.00739845	0.0633274
5649	chr11	95350013	95350413	401	*	3.40335	2.71099	3.86923	-0.692177	0.00739859	0.0633274
5650	chr3	78966863	78967263	401	*	3.89595	3.25571	4.33786	-0.680427	0.00739975	0.0633274
5651	chr5	49419710	49420110	401	*	3.38176	2.65496	3.8628	-0.698433	0.00740402	0.0633528
5652	chr8	62633681	62634081	401	*	3.46517	2.76471	3.93467	-0.693916	0.00740561	0.0633552
5653	chr5	38388414	38388814	401	*	4.17146	3.6246	4.56707	-0.649298	0.00741159	0.0633952
5654	chr18	16037929	16038329	401	*	5.05864	4.60873	5.4011	-0.598911	0.0074174	0.0634155
5655	chr15	12614025	12614425	401	*	3.97169	3.40397	4.37804	-0.657413	0.00741745	0.0634155
5656	chr12	52010561	52010961	401	*	3.88749	3.29339	4.30707	-0.666266	0.00741791	0.0634155
5657	chr10	104299144	104299544	401	*	4.42578	3.86624	4.82794	-0.65393	0.00742139	0.0634341
5658	chr3	63664777	63665177	401	*	3.77239	3.14061	4.21028	-0.678329	0.00742394	0.0634383
5659	chr6	103550790	103551190	401	*	3.5893	2.91728	4.04597	-0.688154	0.00742451	0.0634383
5660	chr1	64791804	64792204	401	*	5.02749	4.5957	5.35937	-0.587422	0.00742861	0.0634414
5661	chr8	78001590	78001990	401	*	4.36305	3.86898	4.73039	-0.623864	0.007429	0.0634414
5662	chr13	59672217	59672617	401	*	4.3766	4.76737	3.83897	0.643067	0.00742939	0.0634414
5663	chr11	28572460	28572860	401	*	4.73321	4.23938	5.10043	-0.624464	0.00743012	0.0634414
5664	chr5	39639467	39639867	401	*	4.62156	4.11879	4.99368	-0.628903	0.00743278	0.0634529
5665	chr6	48188289	48188689	401	*	4.65837	4.1798	5.01712	-0.615897	0.0074431	0.0635298
5666	chr6	134320371	134320771	401	*	4.01437	3.43717	4.42552	-0.660854	0.0074476	0.063557
5667	chr2	100313044	100313444	401	*	4.13147	3.56358	4.5379	-0.657034	0.00744945	0.0635615
5668	chr11	85329191	85329591	401	*	3.82802	3.1821	4.27259	-0.681344	0.00746116	0.0636451
5669	chr4	51969685	51970085	401	*	4.57546	4.05425	4.95753	-0.637752	0.00746187	0.0636451
5670	chr18	35265492	35265892	401	*	4.42835	3.91684	4.8052	-0.632717	0.00746685	0.0636588
5671	chr10	11787392	11787792	401	*	3.369	2.65544	3.84428	-0.695429	0.00746733	0.0636588
5672	chr11	35375055	35375455	401	*	4.50902	4.01222	4.87787	-0.626019	0.00746903	0.0636588
5673	chr2	44060680	44061080	401	*	4.12209	3.5645	4.52325	-0.653007	0.00746954	0.0636588
5674	chr6	103749287	103749687	401	*	3.99086	3.36872	4.42413	-0.675163	0.00747006	0.0636588
5675	chr16	4907912	4908312	401	*	3.46522	3.91829	2.80104	0.685757	0.00747276	0.0636605
5676	chr8	109464544	109464944	401	*	5.23783	4.81811	5.56256	-0.578789	0.0074729	0.0636605
5677	chr18	86676305	86676705	401	*	3.1011	2.3315	3.60029	-0.702951	0.0074748	0.0636655
5678	chr9	48723604	48724004	401	*	4.8195	4.35003	5.17313	-0.610601	0.00747988	0.0636975
5679	chr15	71678767	71679167	401	*	4.91658	4.43481	5.27711	-0.617243	0.00748173	0.0636991
5680	chr12	17227875	17228275	401	*	4.14046	3.56473	4.55085	-0.660036	0.00748269	0.0636991
5681	chr6	41048597	41048997	401	*	4.07704	3.47065	4.50268	-0.6705	0.00748531	0.0637101
5682	chr10	29689513	29689913	401	*	3.19987	2.40433	3.70969	-0.705476	0.00749076	0.0637452
5683	chr4	13743167	13743567	401	*	5.71232	5.24788	6.0631	-0.607344	0.00749561	0.063755
5684	chr6	139957809	139958209	401	*	4.15091	3.59465	4.55139	-0.652526	0.00749625	0.063755
5685	chr3	100429839	100430239	401	*	4.60949	4.95295	4.15784	0.598875	0.00749652	0.063755
5686	chr15	39800204	39800604	401	*	3.53164	2.86754	3.98467	-0.685349	0.00749718	0.063755
5687	chr12	107187843	107188243	401	*	3.7111	3.09626	4.14084	-0.671694	0.0075008	0.0637746
5688	chr7	64360220	64360620	401	*	3.43119	3.89377	2.74616	0.689684	0.00750581	0.063806
5689	chr3	136684567	136684967	401	*	4.47906	3.98947	4.84394	-0.621669	0.00751121	0.0638264
5690	chr6	87532943	87533343	401	*	4.20234	4.58135	3.68684	0.633254	0.00751174	0.0638264
5691	chr1	25189163	25189563	401	*	3.36639	2.65646	3.84007	-0.694695	0.00751217	0.0638264
5692	chr3	120065236	120065636	401	*	3.59479	2.964	4.03221	-0.676623	0.00751417	0.0638322
5693	chr10	63066000	63066400	401	*	3.90088	3.29923	4.32419	-0.668794	0.00751566	0.0638336
5694	chr13	103430624	103431024	401	*	4.33085	3.78983	4.72341	-0.645854	0.00751909	0.0638515
5695	chr4	102570284	102570684	401	*	4.21195	4.59586	3.68729	0.637677	0.00752144	0.0638602
5696	chr14	8511271	8511671	401	*	4.87412	4.40159	5.22947	-0.612123	0.00752441	0.0638743
5697	chr13	5573438	5573838	401	*	3.77264	3.14166	4.21014	-0.677344	0.00752939	0.0639053
5698	chr1	98047692	98048092	401	*	4.98196	4.50111	5.34197	-0.616352	0.00753219	0.0639111
5699	chr5	27544976	27545376	401	*	3.81386	3.17629	4.2545	-0.677915	0.00753271	0.0639111
5700	chr10	63100102	63100502	401	*	5.11495	4.623	5.48113	-0.62238	0.00753621	0.0639295
5701	chr1	179517826	179518226	401	*	4.66515	4.18024	5.02743	-0.618971	0.00753835	0.0639301
5702	chr18	73541900	73542300	401	*	3.84744	4.2748	3.23751	0.670594	0.00753892	0.0639301
5703	chr18	66298789	66299189	401	*	4.12365	3.59555	4.50939	-0.640074	0.00754085	0.0639335
5704	chr2	84425144	84425544	401	*	4.91881	5.25852	4.47362	0.593395	0.00754196	0.0639335
5705	chr2	58737396	58737796	401	*	3.74771	3.14021	4.17388	-0.670102	0.00754435	0.0639355
5706	chr13	76878330	76878730	401	*	3.83745	3.21817	4.26935	-0.673293	0.00754484	0.0639355
5707	chr1	135944772	135945172	401	*	4.36866	3.86838	4.73942	-0.626861	0.00754981	0.0639663
5708	chr2	139883855	139884255	401	*	3.53502	2.86899	3.98894	-0.68513	0.00755196	0.0639685
5709	chr17	80564562	80564962	401	*	4.53301	4.89298	4.05225	0.615293	0.00755378	0.0639685
5710	chr3	105891944	105892344	401	*	4.30631	4.68394	3.79338	0.631731	0.00755414	0.0639685
5711	chr8	44998672	44999072	401	*	4.18446	3.62439	4.58688	-0.65302	0.00755536	0.0639685
5712	chr12	50281584	50281984	401	*	4.05912	3.50275	4.45965	-0.652116	0.00755736	0.0639742
5713	chr4	62496864	62497264	401	*	4.00407	3.43555	4.41082	-0.6564	0.00756435	0.0640223
5714	chr14	22019505	22019905	401	*	4.36765	4.75264	3.84097	0.637682	0.00756794	0.0640372
5715	chr4	27497901	27498301	401	*	4.21916	3.65239	4.62502	-0.655847	0.00757108	0.0640372
5716	chr10	67492163	67492563	401	*	4.17195	3.62473	4.56775	-0.648298	0.00757128	0.0640372
5717	chr18	74921632	74922032	401	*	4.925	4.48702	5.26052	-0.59098	0.00757141	0.0640372
5718	chr19	21119411	21119811	401	*	3.65019	3.00902	4.09254	-0.67911	0.007573	0.0640394
5719	chr3	58843456	58843856	401	*	3.7879	3.1818	4.21339	-0.669457	0.00757837	0.0640623
5720	chr6	139934828	139935228	401	*	4.15462	3.624	4.54169	-0.64053	0.00757918	0.0640623
5721	chr7	43465555	43465955	401	*	4.39461	4.76632	3.89258	0.626133	0.00758057	0.0640623
5722	chr14	70584281	70584681	401	*	3.9126	3.33434	4.32427	-0.660308	0.00758223	0.0640623
5723	chr6	17170411	17170811	401	*	4.15392	3.62376	4.54076	-0.640394	0.00758233	0.0640623
5724	chr14	96825049	96825449	401	*	3.53293	2.86945	3.98568	-0.68445	0.00759595	0.064147
5725	chr3	63898563	63898963	401	*	5.66431	5.21845	6.00442	-0.595442	0.00759616	0.064147
5726	chrX	73570855	73571255	401	*	4.27636	3.71278	4.68059	-0.655027	0.0075973	0.064147
5727	chr3	81922998	81923398	401	*	4.16219	3.59329	4.56912	-0.656145	0.00759845	0.064147
5728	chrX	166226792	166227192	401	*	3.55922	2.86607	4.02545	-0.690494	0.00760056	0.064147
5729	chr6	69726336	69726736	401	*	4.02436	3.43629	4.44095	-0.663415	0.00760148	0.064147
5730	chr8	96455883	96456283	401	*	4.76273	4.31304	5.10506	-0.597631	0.00760303	0.064147
5731	chr3	137211665	137212065	401	*	5.24112	4.81814	5.56779	-0.580768	0.00760615	0.064147
5732	chr8	40132833	40133233	401	*	4.43692	3.94261	4.8044	-0.623778	0.007607	0.064147
5733	chr10	99268501	99268901	401	*	4.90066	5.23845	4.45878	0.591334	0.00760751	0.064147
5734	chr1	18359954	18360354	401	*	3.59348	2.91766	4.05189	-0.68693	0.00760825	0.064147
5735	chr5	44734198	44734598	401	*	4.17215	3.59443	4.58355	-0.659477	0.00760828	0.064147
5736	chr12	59932309	59932709	401	*	4.45388	3.96353	4.81918	-0.620878	0.00761812	0.0642188
5737	chr2	104205626	104206026	401	*	4.45949	3.93913	4.84111	-0.635882	0.00762199	0.0642402
5738	chr14	79617399	79617799	401	*	3.90187	3.33194	4.30933	-0.656295	0.00762472	0.064252
5739	chrX	111696508	111696908	401	*	4.94174	4.50128	5.27872	-0.591978	0.00762799	0.0642684
5740	chr4	43656339	43656739	401	*	5.82014	5.43649	6.1229	-0.551178	0.00763048	0.0642746
5741	chrX	43427138	43427538	401	*	4.13324	3.59464	4.52453	-0.64395	0.00763264	0.0642746
5742	chr8	75625429	75625829	401	*	3.77331	3.1371	4.2133	-0.677109	0.00763345	0.0642746
5743	chr6	116054927	116055327	401	*	4.22606	3.65412	4.63454	-0.656663	0.0076346	0.0642746
5744	chr13	92923503	92923903	401	*	4.26617	4.66755	3.70814	0.650404	0.00763538	0.0642746
5745	chr15	66500683	66501083	401	*	4.60846	4.11869	4.97343	-0.620772	0.00763805	0.0642779
5746	chr12	7328633	7329033	401	*	3.59084	2.91655	4.04855	-0.686437	0.00763843	0.0642779
5747	chr1	62414568	62414968	401	*	3.5705	4.03026	2.89172	0.686722	0.0076467	0.0643364
5748	chr3	132986185	132986585	401	*	3.88766	3.29631	4.30588	-0.664085	0.00765139	0.0643504
5749	chr10	116645501	116645901	401	*	3.22512	2.4689	3.71871	-0.699326	0.00765184	0.0643504
5750	chr13	34708908	34709308	401	*	3.82745	3.21891	4.25414	-0.669031	0.00765237	0.0643504
5751	chr14	21369113	21369513	401	*	4.67175	4.19979	5.02678	-0.611228	0.00765829	0.064381
5752	chr15	64447258	64447658	401	*	3.5899	4.03403	2.94493	0.679173	0.00765867	0.064381
5753	chr3	35574425	35574825	401	*	3.592	2.91379	4.05149	-0.686621	0.00766094	0.0643889
5754	chr12	100586594	100586994	401	*	4.19214	3.6532	4.58361	-0.643998	0.00766608	0.0644209
5755	chr8	62369278	62369678	401	*	3.93729	3.36777	4.34455	-0.65589	0.00767152	0.0644555
5756	chr12	56637018	56637418	401	*	4.77993	4.27623	5.15255	-0.627688	0.00767655	0.0644784
5757	chr17	52348394	52348794	401	*	4.25847	3.71004	4.65489	-0.647991	0.00767692	0.0644784
5758	chr13	95222960	95223360	401	*	4.3788	3.8928	4.74168	-0.618341	0.00767832	0.0644789
5759	chr10	102594309	102594709	401	*	4.37512	3.8429	4.76305	-0.641257	0.0076818	0.0644834
5760	chr4	47693213	47693613	401	*	4.75309	4.27651	5.11073	-0.613697	0.00768203	0.0644834
5761	chr3	146625829	146626229	401	*	4.14431	3.5945	4.54145	-0.64806	0.00768285	0.0644834
5762	chr1	100675488	100675888	401	*	3.79909	3.18065	4.23058	-0.672252	0.00768803	0.064503
5763	chr2	43949779	43950179	401	*	3.67557	3.00866	4.12989	-0.68443	0.00768919	0.064503
5764	chr15	38602116	38602516	401	*	4.69992	5.05388	4.22985	0.607905	0.00768919	0.064503
5765	chr3	105693687	105694087	401	*	5.4677	5.04336	5.79518	-0.581201	0.00769244	0.0645191
5766	chr3	16466456	16466856	401	*	4.24034	3.71012	4.6272	-0.640107	0.00769847	0.0645585
5767	chr8	64692831	64693231	401	*	6.18948	5.7711	6.5134	-0.576651	0.00770237	0.06458
5768	chr5	110431295	110431695	401	*	3.93507	4.36786	3.31392	0.672559	0.00771447	0.0646666
5769	chr6	63732246	63732646	401	*	3.94702	3.36717	4.3595	-0.659455	0.00771538	0.0646666
5770	chr5	134678032	134678432	401	*	3.6497	4.09884	2.99401	0.681635	0.00771826	0.0646728
5771	chr10	93130296	93130696	401	*	4.86842	4.40147	5.22062	-0.607824	0.0077188	0.0646728
5772	chr3	55373637	55374037	401	*	4.9822	4.54851	5.31521	-0.587073	0.00772505	0.0647112
5773	chr12	97978355	97978755	401	*	3.44686	2.71045	3.93205	-0.69655	0.00772606	0.0647112
5774	chr11	41835630	41836030	401	*	4.0684	3.5011	4.47452	-0.654927	0.00773032	0.0647245
5775	chr10	119761831	119762231	401	*	3.9699	3.40159	4.37654	-0.655166	0.00773165	0.0647245
5776	chr17	56030929	56031329	401	*	4.04683	4.45435	3.47679	0.654717	0.00773166	0.0647245
5777	chr3	122788293	122788693	401	*	3.56309	2.8657	4.03122	-0.689682	0.00773474	0.0647261
5778	chr6	8275036	8275436	401	*	4.39414	3.89339	4.76515	-0.626156	0.00773598	0.0647261
5779	chr16	59683473	59683873	401	*	4.91571	4.43585	5.27518	-0.615166	0.0077366	0.0647261
5780	chr14	98524407	98524807	401	*	3.79393	3.09563	4.26247	-0.690277	0.0077372	0.0647261
5781	chr1	120449582	120449982	401	*	3.91993	4.33263	3.33963	0.658003	0.00773905	0.0647274
5782	chr6	63814772	63815172	401	*	3.31364	2.59677	3.79036	-0.693497	0.00774036	0.0647274
5783	chr6	5733240	5733640	401	*	4.48974	3.94151	4.88606	-0.647794	0.00774239	0.0647274
5784	chr1	118359058	118359458	401	*	3.5661	2.91545	4.01289	-0.67946	0.00774281	0.0647274
5785	chr1	171129302	171129702	401	*	4.12197	4.5347	3.5416	0.658716	0.00774495	0.0647274
5786	chr12	39766764	39767164	401	*	3.7752	3.17942	4.19561	-0.664435	0.00774539	0.0647274
5787	chr12	6151450	6151850	401	*	3.90117	3.33124	4.30863	-0.65539	0.00774762	0.0647349
5788	chr5	44537986	44538386	401	*	5.35472	4.93978	5.67658	-0.574146	0.00775241	0.0647637
5789	chr1	135566592	135566992	401	*	3.73858	3.13847	4.16113	-0.665176	0.00775456	0.0647705
5790	chr8	113582613	113583013	401	*	3.25857	2.53245	3.73932	-0.694448	0.00775907	0.064797
5791	chr13	96327738	96328138	401	*	3.89593	3.25802	4.33674	-0.677048	0.00776134	0.0647973
5792	chr1	62687474	62687874	401	*	4.77349	4.27438	5.14361	-0.624524	0.0077618	0.0647973
5793	chr11	38600958	38601358	401	*	3.32936	2.5917	3.81508	-0.695982	0.00776491	0.0648013
5794	chr15	11753248	11753648	401	*	4.23238	3.71202	4.614	-0.635435	0.00776713	0.0648013
5795	chr6	30390838	30391238	401	*	4.12364	3.56506	4.5253	-0.651179	0.00776721	0.0648013
5796	chr4	14819939	14820339	401	*	3.81266	3.21977	4.23165	-0.663688	0.00776764	0.0648013
5797	chr5	15832357	15832757	401	*	4.51512	4.01056	4.88821	-0.628004	0.00777293	0.0648298
5798	chr14	61012620	61013020	401	*	3.79118	3.18244	4.21797	-0.668348	0.00777754	0.0648298
5799	chr8	42459808	42460208	401	*	3.98127	3.36701	4.41074	-0.669972	0.00777768	0.0648298
5800	chr19	21564124	21564524	401	*	4.1112	3.56517	4.50637	-0.64652	0.00778021	0.0648298
5801	chr4	13600662	13601062	401	*	4.23333	3.71033	4.61636	-0.635949	0.00778078	0.0648298
5802	chr9	25208291	25208691	401	*	4.18428	3.65573	4.57026	-0.639001	0.00778223	0.0648298
5803	chr6	12957815	12958215	401	*	4.61273	4.09621	4.99229	-0.633321	0.00778235	0.0648298
5804	chr12	99339905	99340305	401	*	5.03455	4.62382	5.35388	-0.570459	0.00778237	0.0648298
5805	chr13	62940709	62941109	401	*	3.96196	3.40435	4.36313	-0.650757	0.00778367	0.0648298
5806	chr8	39779537	39779937	401	*	3.98008	3.40149	4.39191	-0.65863	0.00778446	0.0648298
5807	chr1	164755644	164756044	401	*	4.14412	3.59574	4.54051	-0.647086	0.00778618	0.064833
5808	chr2	58533372	58533772	401	*	4.5007	4.86716	4.00823	0.620395	0.00778904	0.0648424
5809	chr11	6568832	6569232	401	*	4.58693	4.11783	4.94035	-0.608294	0.00778999	0.0648424
5810	chr17	21534460	21534860	401	*	3.76819	4.1999	3.14929	0.669782	0.0077924	0.0648513
5811	chr1	134962329	134962729	401	*	5.18393	4.7783	5.50018	-0.567396	0.00779621	0.0648718
5812	chr3	120983512	120983912	401	*	4.97997	4.48598	5.34728	-0.622247	0.00780406	0.064926
5813	chr3	123967326	123967726	401	*	3.54515	2.86552	4.00529	-0.685815	0.0078065	0.0649262
5814	chrX	42935432	42935832	401	*	3.56248	2.91819	4.0063	-0.67821	0.00780677	0.0649262
5815	chr14	72371878	72372278	401	*	4.13058	3.56414	4.53627	-0.654116	0.00781572	0.0649894
5816	chr5	18360095	18360495	401	*	5.61389	5.19049	5.94082	-0.580078	0.0078203	0.0650138
5817	chr6	14504154	14504554	401	*	4.53761	4.00855	4.92387	-0.638718	0.00782148	0.0650138
5818	chr2	53711184	53711584	401	*	4.78642	4.31305	5.14225	-0.610959	0.00782269	0.0650138
5819	chr4	32199121	32199521	401	*	4.07787	3.50114	4.48877	-0.6578	0.00782592	0.0650295
5820	chr5	88256446	88256846	401	*	4.52314	4.0087	4.90158	-0.631932	0.00782802	0.0650358
5821	chr3	54755811	54756211	401	*	4.31069	3.81838	4.67707	-0.620375	0.00783857	0.0651028
5822	chr10	18480782	18481182	401	*	4.18235	3.62577	4.58298	-0.650282	0.00783993	0.0651028
5823	chr16	24536304	24536704	401	*	4.19283	3.62773	4.59783	-0.653752	0.00784012	0.0651028
5824	chr18	29815570	29815970	401	*	3.27695	2.53152	3.76598	-0.69619	0.00784469	0.0651106
5825	chr4	26930027	26930427	401	*	5.13842	4.72501	5.45936	-0.573062	0.00784606	0.0651106
5826	chr6	120275024	120275424	401	*	3.56589	2.9191	4.01087	-0.67821	0.00784644	0.0651106
5827	chr13	87970118	87970518	401	*	3.63247	2.91552	4.10923	-0.692315	0.00784645	0.0651106
5828	chr3	133075575	133075975	401	*	3.13173	3.62472	2.37696	0.69701	0.00784857	0.065117
5829	chr10	105926660	105927060	401	*	4.48075	3.91554	4.8858	-0.653366	0.00785094	0.0651255
5830	chr15	36167674	36168074	401	*	4.11003	3.53294	4.52111	-0.657605	0.00785722	0.0651613
5831	chr1	32270550	32270950	401	*	3.4013	2.70886	3.86722	-0.687828	0.00785795	0.0651613
5832	chr18	85104163	85104563	401	*	4.01152	3.40261	4.43839	-0.668224	0.00786306	0.0651925
5833	chr3	58785847	58786247	401	*	4.55621	4.07513	4.91636	-0.614577	0.00786689	0.0652131
5834	chr4	108318609	108319009	401	*	3.71721	4.162	3.07084	0.676915	0.00787199	0.0652274
5835	chr6	108021678	108022078	401	*	5.54067	5.15004	5.84776	-0.555912	0.00787271	0.0652274
5836	chr10	67197387	67197787	401	*	3.89031	3.29483	4.31058	-0.663083	0.0078762	0.0652274
5837	chr11	41202195	41202595	401	*	3.81371	3.1788	4.25309	-0.674734	0.00787697	0.0652274
5838	chr1	186340684	186341084	401	*	4.18438	3.65332	4.57169	-0.6389	0.00787815	0.0652274
5839	chr1	43178746	43179146	401	*	4.68503	4.20024	5.04724	-0.617231	0.00788167	0.0652274
5840	chr4	82971064	82971464	401	*	3.56407	2.91984	4.00786	-0.677619	0.00788178	0.0652274
5841	chr13	75557445	75557845	401	*	3.54103	3.98668	2.89283	0.677736	0.00788206	0.0652274
5842	chr7	83074489	83074889	401	*	3.80461	3.22003	4.21946	-0.659355	0.00788303	0.0652274
5843	chr4	152165279	152165679	401	*	3.58969	4.03527	2.94162	0.677572	0.00788433	0.0652274
5844	chr3	80534017	80534417	401	*	4.90723	4.46813	5.24342	-0.58949	0.00788677	0.0652274
5845	chr6	17629108	17629508	401	*	4.84624	5.19995	4.37661	0.607082	0.00788702	0.0652274
5846	chr4	7172841	7173241	401	*	3.20331	2.46905	3.68758	-0.694273	0.00788784	0.0652274
5847	chr18	23921648	23922048	401	*	4.01763	3.47097	4.41312	-0.645769	0.00788817	0.0652274
5848	chr3	80774351	80774751	401	*	4.53978	4.03314	4.914	-0.628111	0.00789051	0.0652274
5849	chr12	36662506	36662906	401	*	3.71995	3.09718	4.15352	-0.671673	0.00789075	0.0652274
5850	chr3	85970924	85971324	401	*	4.16061	3.59514	4.5658	-0.653374	0.00789242	0.0652274
5851	chr6	99655522	99655922	401	*	3.34255	3.81817	2.62822	0.690806	0.0078929	0.0652274
5852	chr8	64634453	64634853	401	*	4.52528	4.03089	4.8928	-0.621289	0.007898	0.0652369
5853	chr16	36669604	36670004	401	*	3.28879	3.7666	2.56944	0.691511	0.00789826	0.0652369
5854	chr1	147207033	147207433	401	*	4.00342	3.43529	4.40997	-0.653937	0.00789829	0.0652369
5855	chr3	73053304	73053704	401	*	5.36018	4.95333	5.67718	-0.568034	0.00789945	0.0652369
5856	chr6	110020146	110020546	401	*	3.4595	3.94051	2.73278	0.692302	0.0079021	0.0652457
5857	chr2	55435640	55436040	401	*	5.93357	5.48606	6.27463	-0.595192	0.00790321	0.0652457
5858	chr10	53509137	53509537	401	*	4.19981	3.6239	4.61031	-0.656809	0.00791464	0.0653289
5859	chr1	27062249	27062649	401	*	4.20082	3.65211	4.59738	-0.646289	0.00791851	0.0653314
5860	chr3	56885056	56885456	401	*	3.86101	3.25757	4.2852	-0.665963	0.007919	0.0653314
5861	chr6	137364683	137365083	401	*	3.91316	3.33045	4.32707	-0.658501	0.00792329	0.0653314
5862	chr6	88869441	88869841	401	*	3.40324	2.7094	3.86978	-0.687374	0.0079234	0.0653314
5863	chr3	83192303	83192703	401	*	4.22467	3.7124	4.60194	-0.630458	0.00792412	0.0653314
5864	chr6	73428683	73429083	401	*	3.7868	3.17892	4.21315	-0.666942	0.00792416	0.0653314
5865	chr3	124728325	124728725	401	*	4.37469	3.84201	4.76286	-0.639784	0.0079244	0.0653314
5866	chr9	10269259	10269659	401	*	3.85044	3.2576	4.2694	-0.662268	0.00793727	0.0654035
5867	chr4	70743395	70743795	401	*	5.188	4.73625	5.53152	-0.597232	0.00793736	0.0654035
5868	chr12	89129487	89129887	401	*	4.54817	4.05635	4.91428	-0.620644	0.00793872	0.0654035
5869	chrX	166338875	166339275	401	*	4.52648	4.03153	4.89432	-0.621269	0.0079393	0.0654035
5870	chr6	77443976	77444376	401	*	3.87143	3.22102	4.3181	-0.678801	0.00794052	0.0654035
5871	chr3	100768110	100768510	401	*	3.87203	3.25777	4.3015	-0.669156	0.00794126	0.0654035
5872	chr1	123902663	123903063	401	*	4.95422	4.51632	5.2897	-0.588407	0.00795009	0.065465
5873	chr2	113373764	113374164	401	*	3.7977	3.17865	4.22948	-0.670173	0.0079524	0.0654729
5874	chr11	25645201	25645601	401	*	4.05806	3.50106	4.45891	-0.649328	0.00797119	0.0656091
5875	chr5	73382744	73383144	401	*	3.86411	3.25596	4.2906	-0.666297	0.00797291	0.0656091
5876	chr1	151820318	151820718	401	*	3.46887	2.76144	3.94146	-0.689118	0.00797301	0.0656091
5877	chr6	82804987	82805387	401	*	3.68932	4.11984	3.07289	0.668194	0.00798255	0.0656542
5878	chr1	11447179	11447579	401	*	3.84727	3.21695	4.28446	-0.672911	0.00798333	0.0656542
5879	chr2	75998719	75999119	401	*	4.10313	3.53659	4.50887	-0.653123	0.00798355	0.0656542
5880	chr1	63445691	63446091	401	*	5.23951	4.79146	5.58088	-0.595384	0.00798392	0.0656542
5881	chr6	73792170	73792570	401	*	4.99713	4.53345	5.34747	-0.60473	0.00798977	0.0656802
5882	chr10	80844011	80844411	401	*	3.7601	3.14028	4.19226	-0.670276	0.0079898	0.0656802
5883	chr12	94670023	94670423	401	*	4.2697	3.73891	4.65687	-0.638545	0.00799506	0.0656942
5884	chr12	56258369	56258769	401	*	4.42813	3.94041	4.79198	-0.617718	0.00799522	0.0656942
5885	chr8	100793912	100794312	401	*	3.9371	3.36712	4.34459	-0.653662	0.00799558	0.0656942
5886	chr3	115496049	115496449	401	*	3.36754	2.65333	3.8431	-0.690317	0.00799882	0.0657066
5887	chr3	122730083	122730483	401	*	4.61595	4.13874	4.97393	-0.611879	0.0079998	0.0657066
5888	chr8	41989209	41989609	401	*	4.89319	4.4359	5.23989	-0.600763	0.00801184	0.0657943
5889	chr16	90990194	90990594	401	*	3.57773	2.91772	4.02887	-0.680005	0.00801666	0.0658226
5890	chr13	16355207	16355607	401	*	3.59409	2.96414	4.0311	-0.672368	0.00802107	0.0658343
5891	chr3	108386127	108386527	401	*	4.42986	3.94137	4.79413	-0.617839	0.00802426	0.0658343
5892	chr6	135386630	135387030	401	*	3.72597	3.09946	4.16133	-0.671247	0.00802447	0.0658343
5893	chr2	49255666	49256066	401	*	3.38491	2.65275	3.86827	-0.692652	0.00802585	0.0658343
5894	chr9	70878116	70878516	401	*	3.98522	3.43587	4.38212	-0.645254	0.00802623	0.0658343
5895	chr15	72682929	72683329	401	*	3.36256	2.59266	3.86187	-0.697285	0.00802625	0.0658343
5896	chr11	44188225	44188625	401	*	3.43542	2.76427	3.89169	-0.682154	0.00803134	0.0658511
5897	chr3	102644276	102644676	401	*	4.87946	4.38483	5.24711	-0.621341	0.00803197	0.0658511
5898	chr17	69439197	69439597	401	*	4.69377	4.19763	5.06226	-0.621355	0.0080326	0.0658511
5899	chr18	4352821	4353221	401	*	5.29906	5.61686	4.89088	0.56678	0.0080354	0.0658511
5900	chr13	29273969	29274369	401	*	4.8016	4.34908	5.14556	-0.597336	0.00803551	0.0658511
5901	chr1	136066190	136066590	401	*	3.84974	3.25896	4.26768	-0.661224	0.00803673	0.0658511
5902	chr11	82101420	82101820	401	*	3.70511	4.14048	3.07859	0.671327	0.00803784	0.0658511
5903	chr17	17910086	17910486	401	*	5.04973	5.39306	4.5983	0.59557	0.00804092	0.0658653
5904	chrX	137570506	137570906	401	*	4.16427	3.62531	4.55574	-0.641492	0.00804775	0.06591
5905	chr9	109552585	109552985	401	*	3.2195	2.46986	3.71033	-0.694866	0.00805418	0.0659516
5906	chr4	56088774	56089174	401	*	4.83308	4.38446	5.17479	-0.594952	0.00806407	0.0660213
5907	chr16	86223064	86223464	401	*	3.82512	3.21827	4.25097	-0.665524	0.00806756	0.0660378
5908	chr19	16780835	16781235	401	*	5.6411	5.25792	5.94357	-0.549273	0.00806881	0.0660378
5909	chr12	4503857	4504257	401	*	3.71084	3.09806	4.13958	-0.666965	0.00807186	0.0660515
5910	chr1	83551648	83552048	401	*	4.84435	4.38497	5.19225	-0.601717	0.00807781	0.0660864
5911	chr1	51930574	51930974	401	*	3.96443	4.40149	3.33438	0.670632	0.00807885	0.0660864
5912	chr4	151200411	151200811	401	*	3.56365	2.9159	4.00909	-0.67623	0.00808774	0.0661427
5913	chr7	7136519	7136919	401	*	4.63512	5.00907	4.12899	0.624644	0.00808847	0.0661427
5914	chr3	57625662	57626062	401	*	4.18067	3.62339	4.58166	-0.648643	0.00809154	0.0661566
5915	chr3	116940792	116941192	401	*	4.54122	4.05647	4.90341	-0.616009	0.00809704	0.0661904
5916	chr4	14543703	14544103	401	*	4.26811	3.73624	4.65585	-0.637997	0.00810803	0.066269
5917	chr2	65022302	65022702	401	*	4.40213	3.89241	4.77803	-0.628163	0.00811132	0.0662847
5918	chrX	133752219	133752619	401	*	3.74855	3.13679	4.1768	-0.666198	0.00811648	0.0663124
5919	chr4	127517570	127517970	401	*	3.66317	3.01204	4.11019	-0.677478	0.00811745	0.0663124
5920	chr14	78431420	78431820	401	*	3.85058	3.21857	4.28858	-0.672117	0.00812264	0.0663436
5921	chr10	20585945	20586345	401	*	3.96066	3.40337	4.36166	-0.648337	0.00812532	0.0663519
5922	chr14	115092048	115092448	401	*	5.81001	5.40129	6.12814	-0.568017	0.0081264	0.0663519
5923	chr8	97346519	97346919	401	*	4.27858	3.76544	4.65632	-0.629805	0.00813124	0.0663606
5924	chr2	84888945	84889345	401	*	5.85435	5.46154	6.16277	-0.556517	0.0081314	0.0663606
5925	chr18	33036738	33037138	401	*	4.27028	3.76521	4.64364	-0.625738	0.00813236	0.0663606
5926	chr2	116821297	116821697	401	*	3.62522	3.01031	4.055	-0.667158	0.00813456	0.0663606
5927	chr15	18399703	18400103	401	*	3.8156	3.22078	4.23554	-0.661316	0.00813644	0.0663606
5928	chr17	74212191	74212591	401	*	3.91294	3.33228	4.32582	-0.656662	0.00813737	0.0663606
5929	chr10	53795947	53796347	401	*	3.53169	2.87081	3.98325	-0.67947	0.00813802	0.0663606
5930	chr12	43813509	43813909	401	*	3.89673	3.29576	4.31971	-0.663757	0.00813844	0.0663606
5931	chr2	85198378	85198778	401	*	5.06913	4.62337	5.40918	-0.592864	0.00814364	0.0663884
5932	chr10	105834642	105835042	401	*	3.40028	2.70857	3.86586	-0.685158	0.0081446	0.0663884
5933	chr16	55151664	55152064	401	*	4.4423	3.91524	4.8275	-0.635708	0.00815697	0.0664712
5934	chr15	91573018	91573418	401	*	5.25436	4.81817	5.58883	-0.587216	0.00815851	0.0664712
5935	chr2	136449268	136449668	401	*	3.49997	2.81524	3.96242	-0.68358	0.00815888	0.0664712
5936	chr6	145276243	145276643	401	*	4.11871	4.51667	3.56732	0.644536	0.00816196	0.066474
5937	chr1	70725638	70726038	401	*	4.70913	4.25793	5.05232	-0.596041	0.00816198	0.066474
5938	chr5	139015034	139015434	401	*	3.58853	4.03213	2.94469	0.674789	0.00816813	0.0665129
5939	chr1	60795713	60796113	401	*	3.7472	3.14048	4.173	-0.665112	0.008173	0.0665351
5940	chr12	73957697	73958097	401	*	4.50098	4.0105	4.86635	-0.618417	0.0081736	0.0665351
5941	chr6	146795833	146796233	401	*	5.37843	4.98884	5.68488	-0.554183	0.0081786	0.0665645
5942	chr15	68445232	68445632	401	*	5.00579	4.59466	5.32537	-0.569623	0.0081846	0.0665816
5943	chr13	117991882	117992282	401	*	3.43833	2.76311	3.89647	-0.681214	0.00818535	0.0665816
5944	chr6	35288154	35288554	401	*	4.4035	3.9179	4.76616	-0.615831	0.00818583	0.0665816
5945	chr3	127512160	127512560	401	*	3.57777	2.91435	4.03049	-0.678876	0.00818704	0.0665816
5946	chr4	97127716	97128116	401	*	3.84983	3.25859	4.26799	-0.660188	0.00818759	0.0665816
5947	chr8	37049999	37050399	401	*	4.6503	4.15954	5.01582	-0.618428	0.00818905	0.0665824
5948	chr6	17748981	17749381	401	*	5.5174	5.12945	5.82283	-0.55269	0.00819576	0.0666183
5949	chr13	16745645	16746045	401	*	3.43697	2.76587	3.89323	-0.680771	0.00819623	0.0666183
5950	chr14	76628449	76628849	401	*	3.4845	2.81985	3.93779	-0.679712	0.00820056	0.0666423
5951	chr14	75834235	75834635	401	*	4.64479	5.0124	4.15024	0.617946	0.0082038	0.0666574
5952	chr2	17453670	17454070	401	*	4.196	3.68441	4.5729	-0.628375	0.00821007	0.0666972
5953	chr12	49480756	49481156	401	*	4.43464	3.91668	4.81497	-0.631515	0.00821645	0.066722
5954	chr4	100988337	100988737	401	*	3.16273	2.40558	3.65672	-0.694201	0.0082167	0.066722
5955	chr14	120809329	120809729	401	*	4.95906	4.51712	5.29689	-0.590175	0.00821852	0.066722
5956	chr3	70594661	70595061	401	*	3.31253	2.59515	3.78948	-0.688952	0.00821996	0.066722
5957	chr1	21411294	21411694	401	*	5.18805	4.76521	5.51464	-0.577932	0.0082225	0.066722
5958	chr9	29341355	29341755	401	*	3.98999	3.40117	4.40695	-0.659018	0.00822355	0.066722
5959	chr2	49764508	49764908	401	*	4.21166	3.68098	4.59877	-0.636746	0.00822501	0.066722
5960	chr18	70176647	70177047	401	*	3.56315	2.91768	4.00751	-0.674871	0.00822544	0.066722
5961	chr12	109491679	109492079	401	*	3.61284	2.96713	4.05732	-0.674678	0.00822571	0.066722
5962	chr4	70258245	70258645	401	*	5.0251	4.56538	5.37318	-0.601433	0.00822693	0.066722
5963	chr8	54096018	54096418	401	*	4.369	3.8672	4.74058	-0.623316	0.00823181	0.0667364
5964	chr9	72931104	72931504	401	*	5.01129	4.56692	5.35054	-0.592103	0.00823344	0.0667364
5965	chr6	21215089	21215489	401	*	6.02076	5.63225	6.32654	-0.552836	0.00823394	0.0667364
5966	chr9	52959805	52960205	401	*	3.46818	2.76365	3.93948	-0.686507	0.00823423	0.0667364
5967	chr1	35202540	35202940	401	*	5.27956	4.86718	5.5999	-0.57015	0.00824163	0.0667852
5968	chr9	77165923	77166323	401	*	3.54391	2.8689	4.00194	-0.681541	0.00824345	0.0667888
5969	chr14	86834923	86835323	401	*	3.81304	3.21891	4.23263	-0.660317	0.00824767	0.0668118
5970	chr13	76194861	76195261	401	*	4.09302	3.56559	4.47841	-0.635326	0.00825089	0.0668267
5971	chr5	31808301	31808701	401	*	3.24363	2.53442	3.717	-0.687073	0.00825252	0.0668287
5972	chr15	85462072	85462472	401	*	3.80187	3.17935	4.23533	-0.668382	0.00825664	0.0668433
5973	chr5	36796588	36796988	401	*	5.3463	4.92883	5.66969	-0.573999	0.00825708	0.0668433
5974	chr2	80638499	80638899	401	*	5.57085	5.14841	5.89721	-0.577	0.00826027	0.0668473
5975	chr5	52365990	52366390	401	*	4.65056	4.15949	5.01626	-0.61814	0.00826035	0.0668473
5976	chr4	104048036	104048436	401	*	3.53364	2.87157	3.98573	-0.678581	0.00826186	0.0668484
5977	chr18	52422206	52422606	401	*	4.94102	4.47021	5.2954	-0.607386	0.00826756	0.0668798
5978	chr1	104957031	104957431	401	*	4.25738	3.71126	4.6526	-0.643569	0.00826852	0.0668798
5979	chr6	3861054	3861454	401	*	4.28915	3.764	4.67333	-0.633815	0.00826992	0.06688
5980	chr18	65191199	65191599	401	*	3.90298	3.33198	4.31099	-0.651967	0.00827428	0.0669041
5981	chr13	81862023	81862423	401	*	4.66333	4.1603	5.03559	-0.624349	0.00827875	0.066916
5982	chr4	132353456	132353856	401	*	4.22031	3.68271	4.61107	-0.639856	0.00827963	0.066916
5983	chr13	113482832	113483232	401	*	3.81421	3.21987	4.23391	-0.660142	0.00828124	0.066916
5984	chr1	6810294	6810694	401	*	4.46694	3.93989	4.85212	-0.63507	0.00828226	0.066916
5985	chr5	103211114	103211514	401	*	5.19298	4.77866	5.51449	-0.571911	0.00828268	0.066916
5986	chr4	152153799	152154199	401	*	3.91125	4.31443	3.34972	0.648937	0.00828522	0.0669166
5987	chr6	16500133	16500533	401	*	4.38714	3.89251	4.75481	-0.619461	0.00828551	0.0669166
5988	chr1	137428097	137428497	401	*	3.63733	3.00824	4.07394	-0.669841	0.00828893	0.066933
5989	chr6	92641990	92642390	401	*	4.0262	3.46802	4.42765	-0.647377	0.00829326	0.0669452
5990	chr15	71545332	71545732	401	*	3.73479	3.13876	4.15533	-0.660534	0.00829382	0.0669452
5991	chr19	30117786	30118186	401	*	4.9924	4.51977	5.34781	-0.608505	0.0082946	0.0669452
5992	chr3	36210273	36210673	401	*	4.20324	3.6833	4.58464	-0.63188	0.00830317	0.0669938
5993	chr2	96771940	96772340	401	*	4.1113	3.5645	4.50687	-0.643242	0.00830339	0.0669938
5994	chr10	105523441	105523841	401	*	4.17151	3.62348	4.56772	-0.643582	0.008305	0.0669956
5995	chr15	54745449	54745849	401	*	4.99079	4.50092	5.35582	-0.617185	0.00831487	0.067064
5996	chr12	102695700	102696100	401	*	4.6792	4.18135	5.04863	-0.621513	0.00831687	0.067069
5997	chr13	37434072	37434472	401	*	4.60873	4.13816	4.96298	-0.606398	0.00832211	0.0670889
5998	chr9	49618694	49619094	401	*	3.59242	2.96381	4.0288	-0.669789	0.00832416	0.0670889
5999	chr16	50009992	50010392	401	*	4.34163	3.816	4.72606	-0.63386	0.00832686	0.0670889
6000	chr18	40346772	40347172	401	*	3.59509	2.96336	4.03296	-0.670161	0.00832711	0.0670889
6001	chr10	25145853	25146253	401	*	4.75408	4.27739	5.11176	-0.610383	0.00832774	0.0670889
6002	chr6	119329250	119329650	401	*	5.19801	4.77787	5.52299	-0.575464	0.0083282	0.0670889
6003	chr11	120727162	120727562	401	*	3.64614	4.07664	3.02974	0.665601	0.00832905	0.0670889
6004	chr1	131116753	131117153	401	*	4.90126	4.45382	5.24229	-0.59325	0.00833275	0.0671075
6005	chr4	90917308	90917708	401	*	4.26613	3.6516	4.69573	-0.665708	0.00833641	0.0671252
6006	chr5	71061738	71062138	401	*	4.78617	4.31326	5.14174	-0.608141	0.00833772	0.0671252
6007	chr15	37053076	37053476	401	*	4.89373	4.45338	5.23064	-0.589049	0.00834285	0.0671529
6008	chr9	102616230	102616630	401	*	3.98026	4.38753	3.4107	0.650126	0.00834394	0.0671529
6009	chr13	68624742	68625142	401	*	3.66623	3.05489	4.09428	-0.664853	0.00834665	0.0671635
6010	chr5	84158779	84159179	401	*	4.18081	3.59248	4.59753	-0.657562	0.00834989	0.0671784
6011	chrX	95026380	95026780	401	*	4.87749	4.45245	5.20539	-0.578377	0.00835607	0.0672081
6012	chr3	110141672	110142072	401	*	5.36132	4.98711	5.65819	-0.540904	0.00835636	0.0672081
6013	chr5	38117040	38117440	401	*	4.82767	4.40356	5.15502	-0.578351	0.00835809	0.0672108
6014	chr7	92777086	92777486	401	*	4.14428	3.62501	4.52531	-0.630967	0.00836181	0.0672295
6015	chr11	93565729	93566129	401	*	4.74821	4.29558	5.09224	-0.596328	0.00836775	0.0672407
6016	chr4	17636139	17636539	401	*	5.96974	5.56491	6.28551	-0.564569	0.00836818	0.0672407
6017	chr15	66199652	66200052	401	*	5.05869	4.59398	5.40962	-0.603051	0.00836863	0.0672407
6018	chr13	97071691	97072091	401	*	4.91024	4.43586	5.26664	-0.608799	0.0083713	0.0672407
6019	chr3	122477298	122477698	401	*	3.82352	3.21939	4.24805	-0.662841	0.00837147	0.0672407
6020	chr1	182763759	182764159	401	*	5.28632	4.81667	5.64005	-0.605926	0.00837154	0.0672407
6021	chr1	144167794	144168194	401	*	4.24866	3.70919	4.6404	-0.639733	0.00837417	0.0672466
6022	chr16	16527000	16527400	401	*	3.75809	4.18144	3.15635	0.660992	0.00837505	0.0672466
6023	chr6	109850951	109851351	401	*	4.12764	3.49974	4.56368	-0.669216	0.00837992	0.0672745
6024	chr8	59474159	59474559	401	*	4.40108	3.89166	4.7768	-0.626476	0.00838314	0.0672891
6025	chr3	143384353	143384753	401	*	4.48634	4.00862	4.84461	-0.609844	0.00838496	0.0672926
6026	chr13	105047413	105047813	401	*	4.32264	3.7924	4.70951	-0.636145	0.00839192	0.0673229
6027	chr11	43559926	43560326	401	*	4.71511	4.2597	5.06074	-0.598154	0.0083928	0.0673229
6028	chr8	87668073	87668473	401	*	4.37796	3.89289	4.74033	-0.614227	0.00839291	0.0673229
6029	chr11	34865192	34865592	401	*	4.2795	3.76507	4.65794	-0.628553	0.00840206	0.0673851
6030	chr14	24578788	24579188	401	*	5.27797	4.84461	5.61078	-0.584439	0.00840859	0.0674263
6031	chr6	25684362	25684762	401	*	4.72879	4.27698	5.07234	-0.595475	0.00841189	0.0674281
6032	chr2	63184320	63184720	401	*	4.61598	4.13957	4.97351	-0.609525	0.00841289	0.0674281
6033	chr3	28612342	28612742	401	*	3.82525	3.22001	4.25032	-0.662738	0.008413	0.0674281
6034	chr12	33545493	33545893	401	*	3.73563	3.14066	4.15564	-0.659552	0.00841648	0.0674448
6035	chr4	140944873	140945273	401	*	3.54481	3.98944	2.89877	0.673125	0.00843619	0.0675912
6036	chr11	32158000	32158400	401	*	4.66612	4.20089	5.01735	-0.603471	0.00843755	0.0675912
6037	chr3	50983890	50984290	401	*	4.7398	4.25619	5.10136	-0.613094	0.00844325	0.0676053
6038	chr2	149493470	149493870	401	*	3.70942	3.10077	4.13616	-0.66363	0.00844499	0.0676053
6039	chr2	19199013	19199413	401	*	4.03799	3.46922	4.44487	-0.650351	0.00844529	0.0676053
6040	chr17	86283772	86284172	401	*	3.71329	4.15816	3.06673	0.672168	0.00844565	0.0676053
6041	chr9	92731346	92731746	401	*	5.2938	4.81624	5.65198	-0.609991	0.00844737	0.0676053
6042	chr13	56613532	56613932	401	*	3.93356	4.33267	3.37992	0.644143	0.00844769	0.0676053
6043	chr6	112823088	112823488	401	*	5.11177	4.68259	5.44211	-0.581266	0.00844915	0.0676058
6044	chr8	113664537	113664937	401	*	4.27041	3.76616	4.64333	-0.623732	0.00845798	0.067633
6045	chr1	65129674	65130074	401	*	3.77135	3.14161	4.20826	-0.669636	0.00845861	0.067633
6046	chr12	31713658	31714058	401	*	5.11074	4.6685	5.44875	-0.589716	0.00846107	0.067633
6047	chr18	69196750	69197150	401	*	4.83336	4.3868	5.17387	-0.59245	0.00846118	0.067633
6048	chr6	92467374	92467774	401	*	4.70035	4.2203	5.05993	-0.611479	0.00846312	0.067633
6049	chr14	102020170	102020570	401	*	4.17087	3.59332	4.58218	-0.65334	0.00846336	0.067633
6050	chr8	76377787	76378187	401	*	4.70009	4.23805	5.04951	-0.601243	0.00846384	0.067633
6051	chr1	189798951	189799351	401	*	4.17957	4.57811	3.62705	0.643271	0.00846472	0.067633
6052	chr14	52338694	52339094	401	*	4.87042	4.43598	5.20387	-0.584355	0.00846514	0.067633
6053	chr12	59831491	59831891	401	*	3.96751	3.36657	4.39047	-0.661015	0.00846912	0.0676536
6054	chr1	170728462	170728862	401	*	3.80772	4.23756	3.19268	0.664078	0.00847452	0.0676753
6055	chr13	108138495	108138895	401	*	4.57923	4.11778	4.9283	-0.600555	0.00847562	0.0676753
6056	chr8	50276413	50276813	401	*	4.29587	3.76506	4.68305	-0.63566	0.00847622	0.0676753
6057	chr1	132088123	132088523	401	*	4.40836	3.84462	4.81267	-0.648882	0.00847859	0.0676753
6058	chr2	169300497	169300897	401	*	3.8613	3.25824	4.2853	-0.661739	0.00847883	0.0676753
6059	chr1	14151121	14151521	401	*	3.83974	3.2568	4.25377	-0.654725	0.00848109	0.0676821
6060	chr16	65533391	65533791	401	*	4.10756	3.501	4.53327	-0.662695	0.00848257	0.0676828
6061	chr16	85072588	85072988	401	*	4.63817	4.98768	4.17595	0.600089	0.00848554	0.0676953
6062	chr2	85110434	85110834	401	*	4.44366	3.91572	4.82931	-0.633957	0.00849205	0.067723
6063	chr10	25999485	25999885	401	*	4.69921	4.2186	5.0591	-0.611438	0.00849268	0.067723
6064	chr9	119075484	119075884	401	*	3.49413	3.94192	2.84133	0.673397	0.00849321	0.067723
6065	chr6	116227709	116228109	401	*	3.41056	3.89422	2.67773	0.687518	0.00849468	0.0677236
6066	chr18	90035455	90035855	401	*	4.2681	3.73863	4.65458	-0.635124	0.00849613	0.067724
6067	chr2	44421404	44421804	401	*	3.20317	2.46647	3.68848	-0.688555	0.00849993	0.067743
6068	chr3	120897649	120898049	401	*	4.19372	3.65317	4.58603	-0.639008	0.0085111	0.0678163
6069	chr11	54112868	54113268	401	*	4.71477	4.25949	5.06031	-0.59753	0.00851192	0.0678163
6070	chr17	65643135	65643535	401	*	4.54039	4.05315	4.90396	-0.614417	0.00851733	0.0678482
6071	chr3	127028859	127029259	401	*	4.6661	4.18255	5.02763	-0.613305	0.00852335	0.0678849
6072	chr16	94472546	94472946	401	*	4.68448	4.23961	5.02402	-0.589984	0.00852707	0.0678911
6073	chr9	7344084	7344484	401	*	3.37795	3.84336	2.68664	0.681318	0.00852781	0.0678911
6074	chr13	13703417	13703817	401	*	5.2732	4.84288	5.60422	-0.58161	0.00852853	0.0678911
6075	chr3	108646075	108646475	401	*	4.33118	3.79333	4.72208	-0.638684	0.00852974	0.0678911
6076	chr11	33147420	33147820	401	*	4.26974	3.76439	4.64326	-0.623528	0.00853244	0.0679014
6077	chr3	51365173	51365573	401	*	5.43197	5.03202	5.74477	-0.560401	0.00853547	0.0679079
6078	chr11	24758124	24758524	401	*	4.54122	4.07717	4.89177	-0.602271	0.00853648	0.0679079
6079	chr3	35688795	35689195	401	*	4.18201	3.62346	4.58367	-0.646008	0.00853747	0.0679079
6080	chr14	85483203	85483603	401	*	3.82639	3.21795	4.25302	-0.662267	0.00853953	0.0679131
6081	chr10	34667136	34667536	401	*	4.59257	4.09694	4.96078	-0.61878	0.0085491	0.067978
6082	chr6	29100452	29100852	401	*	4.35805	3.8427	4.73698	-0.628389	0.00855779	0.0680002
6083	chr8	113984910	113985310	401	*	3.53021	2.86993	3.98148	-0.675871	0.00855898	0.0680002
6084	chr10	90576507	90576907	401	*	5.67453	5.31382	5.96285	-0.529066	0.00855921	0.0680002
6085	chr11	43141303	43141703	401	*	4.20078	3.6545	4.59608	-0.641684	0.00855969	0.0680002
6086	chr1	160286737	160287137	401	*	4.74642	4.27679	5.10014	-0.605429	0.00856019	0.0680002
6087	chr2	148900287	148900687	401	*	3.8966	4.31425	3.30639	0.655933	0.00856142	0.0680002
6088	chr4	69095774	69096174	401	*	4.03848	3.50215	4.42858	-0.63723	0.00856172	0.0680002
6089	chr9	10838504	10838904	401	*	3.25811	2.53329	3.73831	-0.68678	0.00856314	0.0680003
6090	chr8	110755243	110755643	401	*	4.13217	3.59494	4.52274	-0.637733	0.00856456	0.0680003
6091	chr9	121759754	121760154	401	*	4.83931	4.40225	5.1743	-0.585688	0.00856595	0.0680003
6092	chr13	73907648	73908048	401	*	3.99845	3.43935	4.40038	-0.6459	0.00857355	0.0680417
6093	chr4	98542997	98543397	401	*	3.69597	3.09899	4.11698	-0.658878	0.00857398	0.0680417
6094	chr1	169822039	169822439	401	*	3.81478	3.22272	4.23335	-0.657723	0.00858131	0.0680886
6095	chr16	31191844	31192244	401	*	3.93428	4.35298	3.34197	0.656224	0.0085828	0.0680893
6096	chr15	59795679	59796079	401	*	4.21059	4.5954	3.68424	0.631513	0.00858768	0.0681168
6097	chr10	20944605	20945005	401	*	4.67158	4.19878	5.02708	-0.606688	0.00859025	0.0681254
6098	chr1	12619995	12620395	401	*	3.58984	2.91728	4.04677	-0.677979	0.00859198	0.0681254
6099	chr3	68479232	68479632	401	*	4.04858	3.47021	4.46032	-0.652876	0.00859361	0.0681254
6100	chr18	39187690	39188090	401	*	4.48885	4.01009	4.8477	-0.609188	0.0085944	0.0681254
6101	chr3	13946223	13946623	401	*	5.35741	4.91613	5.69486	-0.588265	0.00859837	0.0681457
6102	chr18	43620351	43620751	401	*	4.12994	3.53655	4.54918	-0.658263	0.00860155	0.0681598
6103	chr12	72831713	72832113	401	*	4.49304	4.01038	4.85407	-0.612091	0.00860442	0.0681714
6104	chr5	74252814	74253214	401	*	5.10289	4.69575	5.42005	-0.565014	0.00861555	0.0682483
6105	chr8	106924998	106925398	401	*	3.81437	3.22241	4.23289	-0.657426	0.00861936	0.0682575
6106	chr13	91915758	91916158	401	*	5.16037	4.7659	5.46981	-0.55605	0.00861954	0.0682575
6107	chr1	137921628	137922028	401	*	4.35792	4.75214	3.81372	0.638482	0.0086228	0.0682722
6108	chr3	105871968	105872368	401	*	4.2517	3.73735	4.6301	-0.627021	0.00862665	0.0682915
6109	chr18	20961382	20961782	401	*	4.91939	4.50128	5.24316	-0.572646	0.00862917	0.0682942
6110	chr10	102451747	102452147	401	*	3.69099	3.05371	4.13149	-0.669741	0.00863076	0.0682942
6111	chr10	122912879	122913279	401	*	4.39564	3.91737	4.75422	-0.609371	0.00863238	0.0682942
6112	chr1	186749084	186749484	401	*	5.2222	4.80417	5.54592	-0.572836	0.00863265	0.0682942
6113	chr4	9095526	9095926	401	*	3.7467	3.13819	4.17337	-0.661846	0.00864147	0.068323
6114	chr12	16850380	16850780	401	*	5.09501	4.6535	5.43259	-0.588339	0.0086421	0.068323
6115	chr15	12084232	12084632	401	*	4.76618	4.27484	5.13202	-0.615997	0.00864212	0.068323
6116	chr16	97535050	97535450	401	*	4.60074	4.95194	4.13555	0.601121	0.0086434	0.068323
6117	chr4	70781763	70782163	401	*	5.16398	4.75126	5.48451	-0.569024	0.00864461	0.068323
6118	chr15	67058172	67058572	401	*	4.29567	3.76653	4.68196	-0.634281	0.00864476	0.068323
6119	chr14	74166159	74166559	401	*	3.27378	2.53475	3.7601	-0.688052	0.00865205	0.0683694
6120	chr7	67973375	67973775	401	*	3.61587	4.05587	2.97963	0.667706	0.00865793	0.0683883
6121	chr3	117044494	117044894	401	*	4.21386	3.7113	4.58586	-0.621651	0.00865855	0.0683883
6122	chr10	44630367	44630767	401	*	3.91946	4.33164	3.34018	0.651468	0.00865868	0.0683883
6123	chr1	71354730	71355130	401	*	3.31314	2.59579	3.79007	-0.684917	0.00866391	0.0684034
6124	chr2	122062118	122062518	401	*	3.84582	4.27619	3.22969	0.662782	0.00866406	0.0684034
6125	chr6	140890512	140890912	401	*	4.07819	3.49976	4.48995	-0.652253	0.00866484	0.0684034
6126	chr14	27351361	27351761	401	*	3.64565	4.07609	3.0294	0.663057	0.00866837	0.0684157
6127	chr9	103149075	103149475	401	*	4.03427	4.4364	3.47479	0.64434	0.00866922	0.0684157
6128	chr13	116002494	116002894	401	*	3.89507	3.25665	4.33611	-0.66973	0.00867586	0.0684484
6129	chr9	74994479	74994879	401	*	4.04582	3.4704	4.45606	-0.651726	0.0086762	0.0684484
6130	chr8	115597200	115597600	401	*	4.39511	4.75119	3.9213	0.606664	0.00867791	0.0684507
6131	chr1	41244531	41244931	401	*	3.99375	3.40449	4.41093	-0.655975	0.00868373	0.0684854
6132	chr13	41079437	41079837	401	*	4.44985	3.91639	4.83843	-0.635539	0.00868625	0.0684923
6133	chr14	88941556	88941956	401	*	4.18068	3.62439	4.58116	-0.644568	0.00868743	0.0684923
6134	chr12	105102895	105103295	401	*	3.16301	2.405	3.65737	-0.689663	0.00868935	0.0684962
6135	chr12	11215444	11215844	401	*	3.86463	3.29607	4.27139	-0.648748	0.00869355	0.0685182
6136	chr11	112620982	112621382	401	*	4.09205	3.56375	4.47791	-0.632796	0.0086959	0.0685256
6137	chr5	77838324	77838724	401	*	4.74517	4.23905	5.11912	-0.623433	0.00870066	0.0685415
6138	chr9	42472076	42472476	401	*	4.6592	4.20073	5.00658	-0.598302	0.00870273	0.0685415
6139	chr3	79144937	79145337	401	*	4.86304	4.41932	5.2019	-0.589453	0.00870299	0.0685415
6140	chr13	83111507	83111907	401	*	4.91295	4.48481	5.24268	-0.579042	0.00870384	0.0685415
6141	chr12	28607853	28608253	401	*	4.76166	4.31496	5.10225	-0.591476	0.00870501	0.0685415
6142	chr12	37821124	37821524	401	*	4.48399	3.98785	4.85248	-0.618557	0.00871318	0.0685897
6143	chr8	31946981	31947381	401	*	3.4683	2.81662	3.91558	-0.672264	0.00871555	0.0685897
6144	chr15	92166293	92166693	401	*	3.95881	3.40187	4.35963	-0.644339	0.00871974	0.0685897
6145	chr5	80783894	80784294	401	*	5.59547	5.14887	5.93601	-0.590784	0.00872282	0.0685897
6146	chr13	71271700	71272100	401	*	4.42902	3.94075	4.79316	-0.614044	0.00872303	0.0685897
6147	chr3	61739448	61739848	401	*	4.65899	4.19921	5.00711	-0.598583	0.00872318	0.0685897
6148	chr8	94266728	94267128	401	*	4.57086	4.09648	4.92726	-0.606663	0.00872505	0.0685897
6149	chr1	45916190	45916590	401	*	3.75412	4.19981	3.10583	0.670048	0.00872572	0.0685897
6150	chr13	16023304	16023704	401	*	5.77395	5.35712	6.09695	-0.571305	0.00872587	0.0685897
6151	chr1	17480796	17481196	401	*	4.29399	3.73798	4.69433	-0.644303	0.00872714	0.0685897
6152	chr3	133659809	133660209	401	*	3.55624	4.01139	2.88753	0.674777	0.00872719	0.0685897
6153	chr7	30282793	30283193	401	*	3.5731	4.01117	2.94094	0.666954	0.00872815	0.0685897
6154	chr12	59188044	59188444	401	*	4.00291	3.43432	4.4097	-0.648371	0.00872957	0.0685897
6155	chr4	97875898	97876298	401	*	4.06007	3.50303	4.46094	-0.644412	0.00873574	0.068627
6156	chr1	11657733	11658133	401	*	4.18203	3.62322	4.58382	-0.644754	0.00874089	0.0686563
6157	chr9	73039441	73039841	401	*	5.38135	4.97527	5.69788	-0.563976	0.00874539	0.0686805
6158	chr8	89707325	89707725	401	*	3.94864	3.40346	4.34337	-0.639766	0.00875304	0.0687057
6159	chr1	21166277	21166677	401	*	5.86908	5.46062	6.18705	-0.565556	0.0087555	0.0687057
6160	chr1	92972844	92973244	401	*	4.0124	4.42148	3.43929	0.648114	0.00875615	0.0687057
6161	chr16	44765581	44765981	401	*	3.44562	3.8939	2.7918	0.67165	0.00875656	0.0687057
6162	chr18	90198667	90199067	401	*	4.89081	4.38471	5.26474	-0.622971	0.00875714	0.0687057
6163	chr2	116893830	116894230	401	*	4.49901	3.96244	4.88923	-0.636032	0.00875792	0.0687057
6164	chr12	70876284	70876684	401	*	4.12146	3.56508	4.52199	-0.644143	0.00875854	0.0687057
6165	chr10	6848178	6848578	401	*	3.99284	3.43614	4.39353	-0.644075	0.00876143	0.0687118
6166	chr15	87624065	87624465	401	*	5.06503	4.62688	5.40066	-0.586019	0.00876225	0.0687118
6167	chr1	175025774	175026174	401	*	4.67091	4.15803	5.04851	-0.625716	0.00876359	0.0687118
6168	chr1	48276219	48276619	401	*	3.78329	3.1365	4.22828	-0.670793	0.00876546	0.0687147
6169	chr1	31453732	31454132	401	*	3.70726	3.09888	4.13387	-0.661157	0.00876966	0.0687147
6170	chr9	74747903	74748303	401	*	4.00678	3.46986	4.39718	-0.635968	0.0087705	0.0687147
6171	chr18	43438097	43438497	401	*	3.81486	3.22016	4.23474	-0.656737	0.00877175	0.0687147
6172	chr12	46646160	46646560	401	*	4.84135	4.42002	5.16705	-0.574317	0.00877223	0.0687147
6173	chr2	49983028	49983428	401	*	3.62079	2.96312	4.07085	-0.673142	0.00877424	0.0687147
6174	chr1	33751348	33751748	401	*	4.24054	3.70933	4.62793	-0.633708	0.00877586	0.0687147
6175	chr14	99712615	99713015	401	*	3.82682	3.22075	4.25229	-0.660271	0.00877646	0.0687147
6176	chr1	17311432	17311832	401	*	4.46602	3.91463	4.86397	-0.641794	0.00877674	0.0687147
6177	chr8	14113259	14113659	401	*	4.10223	3.56439	4.49311	-0.636456	0.00878045	0.0687326
6178	chr3	86873062	86873462	401	*	3.33827	2.65592	3.79965	-0.677703	0.00878599	0.0687648
6179	chr12	37450700	37451100	401	*	3.57491	2.91545	4.0258	-0.673492	0.00879126	0.0687855
6180	chr10	52690263	52690663	401	*	5.28895	4.8916	5.60016	-0.557175	0.00879148	0.0687855
6181	chr6	47027339	47027739	401	*	3.05551	2.25911	3.56568	-0.691834	0.00879846	0.068829
6182	chr13	99147787	99148187	401	*	4.22948	3.6553	4.63909	-0.650379	0.00880033	0.0688299
6183	chr4	101450419	101450819	401	*	5.24693	4.76398	5.60813	-0.611144	0.00880142	0.0688299
6184	chr3	69505122	69505522	401	*	3.18994	3.68171	2.43805	0.687164	0.00880447	0.0688426
6185	chr13	26382149	26382549	401	*	3.4372	2.76302	3.89487	-0.675879	0.00881066	0.0688799
6186	chr2	26021613	26022013	401	*	5.17602	4.79229	5.47884	-0.547022	0.00881793	0.0689255
6187	chr10	74269858	74270258	401	*	3.72008	3.09579	4.15438	-0.664708	0.00882122	0.0689401
6188	chr10	37014278	37014678	401	*	4.45366	3.9627	4.8193	-0.614535	0.00882269	0.0689405
6189	chr18	78448612	78449012	401	*	4.59409	4.13925	4.93938	-0.595337	0.00882456	0.0689439
6190	chr14	101430508	101430908	401	*	4.05708	3.46876	4.47379	-0.654558	0.00882696	0.0689516
6191	chr11	12811300	12811700	401	*	5.36916	4.98786	5.67045	-0.545427	0.00883122	0.0689736
6192	chr11	20038777	20039177	401	*	4.98234	4.56384	5.30634	-0.572241	0.00883777	0.0690137
6193	chr14	105631088	105631488	401	*	5.60543	5.15884	5.94597	-0.590359	0.00883953	0.0690163
6194	chr5	9453289	9453689	401	*	3.87767	3.29359	4.29227	-0.652329	0.00885383	0.0690869
6195	chr6	140478928	140479328	401	*	4.69984	4.23904	5.04855	-0.599007	0.00885485	0.0690869
6196	chr17	11352820	11353220	401	*	4.11917	4.51853	3.56504	0.64072	0.0088553	0.0690869
6197	chr15	62572011	62572411	401	*	3.63338	2.96515	4.08831	-0.675039	0.00885567	0.0690869
6198	chr2	131706550	131706950	401	*	3.63905	3.00886	4.07619	-0.665699	0.00885572	0.0690869
6199	chr12	117636932	117637332	401	*	4.07137	3.53394	4.46204	-0.635808	0.00885922	0.069103
6200	chrX	95138625	95139025	401	*	4.28661	3.73564	4.68435	-0.640903	0.00886602	0.0691449
6201	chr12	82104239	82104639	401	*	5.01956	4.56519	5.36459	-0.595288	0.0088693	0.0691593
6202	chr17	66479319	66479719	401	*	3.76355	3.18132	4.17722	-0.652175	0.00887111	0.0691623
6203	chr13	99516399	99516799	401	*	5.55513	5.16058	5.86462	-0.555506	0.00887587	0.0691864
6204	chr1	63431152	63431552	401	*	3.64813	3.00951	4.08927	-0.668278	0.00887706	0.0691864
6205	chr8	63089089	63089489	401	*	3.70615	3.09632	4.13346	-0.660491	0.00888067	0.0691879
6206	chr3	87154609	87155009	401	*	3.56128	2.91624	4.00544	-0.669591	0.00888086	0.0691879
6207	chr6	12260627	12261027	401	*	4.77339	4.29428	5.13244	-0.608565	0.00888326	0.0691879
6208	chr1	164395066	164395466	401	*	4.93568	4.4862	5.27789	-0.592112	0.00888378	0.0691879
6209	chr18	54284849	54285249	401	*	4.03796	3.50123	4.42826	-0.635339	0.00888441	0.0691879
6210	chr1	97552931	97553331	401	*	4.33418	3.8429	4.69999	-0.614734	0.00889178	0.0692331
6211	chr8	46088269	46088669	401	*	3.50253	2.86844	3.94151	-0.666696	0.00889307	0.0692331
6212	chr12	80581314	80581714	401	*	3.37576	3.84369	2.67881	0.678489	0.00890196	0.0692634
6213	chr11	39588979	39589379	401	*	4.61751	4.15982	4.96444	-0.59635	0.0089033	0.0692634
6214	chr19	22884045	22884445	401	*	4.54659	4.05283	4.91378	-0.615886	0.00890611	0.0692634
6215	chr1	163366298	163366698	401	*	4.34056	3.81553	4.72466	-0.630285	0.00890616	0.0692634
6216	chr10	119131962	119132362	401	*	3.33478	2.65341	3.79571	-0.67656	0.0089067	0.0692634
6217	chr13	75892427	75892827	401	*	3.60606	2.96336	4.04913	-0.668823	0.00890675	0.0692634
6218	chr18	29638567	29638967	401	*	4.12514	3.59627	4.5113	-0.631935	0.0089113	0.0692634
6219	chr14	87900444	87900844	401	*	4.20216	3.68129	4.58405	-0.628505	0.00891131	0.0692634
6220	chr3	54715525	54715925	401	*	3.69488	3.09778	4.11595	-0.656483	0.00891277	0.0692634
6221	chr13	24958661	24959061	401	*	3.51517	2.86675	3.96092	-0.670019	0.00891304	0.0692634
6222	chr3	73343164	73343564	401	*	4.25932	3.70844	4.657	-0.640555	0.00891376	0.0692634
6223	chr10	37112656	37113056	401	*	3.49417	3.94171	2.84191	0.670057	0.00891416	0.0692634
6224	chr16	42269269	42269669	401	*	3.67754	3.05418	4.1114	-0.664031	0.00892911	0.069343
6225	chr5	28611973	28612373	401	*	3.59418	2.96445	4.03109	-0.665358	0.00892915	0.069343
6226	chr3	16152701	16153101	401	*	3.79727	3.17949	4.22844	-0.662615	0.00892968	0.069343
6227	chr13	81466635	81467035	401	*	3.76902	3.09587	4.2262	-0.675213	0.00893014	0.069343
6228	chr2	116236721	116237121	401	*	4.34989	3.84243	4.72455	-0.622523	0.00893587	0.0693707
6229	chr1	25682110	25682510	401	*	4.77466	4.3325	5.11262	-0.58758	0.00893658	0.0693707
6230	chr11	22560765	22561165	401	*	4.29932	3.79304	4.67335	-0.621883	0.00893867	0.0693758
6231	chr6	70805261	70805661	401	*	4.70522	4.21915	5.06815	-0.612246	0.00894054	0.0693792
6232	chr6	20502499	20502899	401	*	3.56443	2.91428	4.01099	-0.66966	0.00894441	0.0693849
6233	chr3	42066999	42067399	401	*	4.41096	3.91682	4.77834	-0.616061	0.00894594	0.0693849
6234	chr13	77275248	77275648	401	*	4.04962	3.50292	4.44514	-0.639133	0.0089465	0.0693849
6235	chr4	14075349	14075749	401	*	4.56927	4.05203	4.94921	-0.626496	0.00894701	0.0693849
6236	chr10	70060039	70060439	401	*	4.62633	4.18169	4.96574	-0.588553	0.00895254	0.0693864
6237	chr12	83411680	83412080	401	*	4.58753	4.13908	4.92914	-0.590723	0.00895335	0.0693864
6238	chr1	125760626	125761026	401	*	4.3514	3.84229	4.72696	-0.622873	0.00895349	0.0693864
6239	chr12	71693678	71694078	401	*	4.47782	3.98733	4.8432	-0.614051	0.0089536	0.0693864
6240	chr9	120011107	120011507	401	*	5.39593	5.0213	5.69305	-0.539383	0.00895439	0.0693864
6241	chr2	112822667	112823067	401	*	3.77591	3.18062	4.19609	-0.655659	0.00895781	0.0694019
6242	chr6	129232796	129233196	401	*	4.82072	5.15855	4.37877	0.586162	0.00896334	0.0694328
6243	chr16	87654996	87655396	401	*	4.10914	4.50323	3.56518	0.635986	0.00896467	0.0694328
6244	chr3	42217177	42217577	401	*	3.69164	3.05215	4.13318	-0.667347	0.00897638	0.0695013
6245	chr13	114351443	114351843	401	*	3.70834	3.09692	4.13642	-0.660055	0.00897822	0.0695013
6246	chr16	65531687	65532087	401	*	4.51491	4.00856	4.88897	-0.621661	0.00897889	0.0695013
6247	chr4	24544799	24545199	401	*	5.25248	4.77795	5.60896	-0.605847	0.00898133	0.0695013
6248	chr12	74516502	74516902	401	*	4.53226	4.05314	4.89132	-0.60794	0.00898144	0.0695013
6249	chr17	78767594	78767994	401	*	4.33184	3.8176	4.71017	-0.625575	0.00898214	0.0695013
6250	chr2	129564296	129564696	401	*	4.22021	3.68205	4.61127	-0.635657	0.00898664	0.0695249
6251	chr15	64100431	64100831	401	*	4.05657	4.4528	3.50852	0.638327	0.00899147	0.0695434
6252	chr3	122807305	122807705	401	*	4.63655	4.15865	4.99492	-0.607335	0.0089919	0.0695434
6253	chr6	30460704	30461104	401	*	5.42051	4.97884	5.75818	-0.587014	0.00899479	0.0695546
6254	chr12	89977523	89977923	401	*	3.86489	3.296	4.27183	-0.646823	0.00899937	0.069566
6255	chr1	42006191	42006591	401	*	4.29492	3.76423	4.68203	-0.632493	0.00900058	0.069566
6256	chr3	113651362	113651762	401	*	3.74654	3.13685	4.17378	-0.65941	0.00900114	0.069566
6257	chr13	76969401	76969801	401	*	3.73314	3.09482	4.17414	-0.66678	0.00900201	0.069566
6258	chr10	9976495	9976895	401	*	3.7864	3.13739	4.23243	-0.669265	0.00900714	0.0695945
6259	chr18	23354699	23355099	401	*	3.67764	3.05597	4.11069	-0.663262	0.00901006	0.069606
6260	chr13	89529365	89529765	401	*	4.17369	3.65491	4.55446	-0.627314	0.00901884	0.0696589
6261	chr10	67360830	67361230	401	*	3.97187	3.40266	4.37897	-0.646718	0.00901981	0.0696589
6262	chr10	118796500	118796900	401	*	3.47529	3.93854	2.78877	0.676108	0.00902189	0.0696639
6263	chr10	50199880	50200280	401	*	4.16141	3.62473	4.55168	-0.634944	0.00902455	0.0696733
6264	chr10	14196011	14196411	401	*	5.35036	4.94047	5.66919	-0.56578	0.00902794	0.0696819
6265	chr10	110114526	110114926	401	*	3.05621	2.25984	3.56636	-0.689585	0.00902854	0.0696819
6266	chr13	55607094	55607494	401	*	4.66013	4.20149	5.00761	-0.596878	0.0090326	0.0696966
6267	chr18	75387471	75387871	401	*	3.34247	3.81786	2.62865	0.680551	0.00903333	0.0696966
6268	chr14	108895392	108895792	401	*	3.67872	3.05291	4.11376	-0.663546	0.00903695	0.0697028
6269	chr13	28843929	28844329	401	*	3.58837	4.03182	2.94485	0.66793	0.00903815	0.0697028
6270	chr12	33130409	33130809	401	*	4.73589	4.29581	5.07263	-0.585576	0.0090392	0.0697028
6271	chr1	52521475	52521875	401	*	4.64537	4.18036	4.99647	-0.600203	0.0090399	0.0697028
6272	chr2	105334291	105334691	401	*	4.2239	3.71063	4.60171	-0.624262	0.00904325	0.0697175
6273	chr10	114910449	114910849	401	*	4.08349	3.56593	4.46361	-0.62628	0.0090468	0.0697338
6274	chr11	7289561	7289961	401	*	4.44277	3.9165	4.82755	-0.630271	0.00905168	0.0697603
6275	chr17	47793359	47793759	401	*	4.20934	4.59511	3.68121	0.629175	0.00905395	0.0697667
6276	chr18	21884435	21884835	401	*	3.31211	2.59333	3.78968	-0.681527	0.00905611	0.0697722
6277	chr10	93981164	93981564	401	*	3.38556	2.70889	3.84436	-0.674411	0.00906777	0.0698503
6278	chr15	62106523	62106923	401	*	4.39319	4.75181	3.91484	0.605797	0.00906914	0.0698503
6279	chr17	57167043	57167443	401	*	3.31252	2.59258	3.79059	-0.681391	0.00908005	0.0699232
6280	chr3	131962910	131963310	401	*	4.57712	4.07702	4.94779	-0.618506	0.00908569	0.0699554
6281	chr17	80801578	80801978	401	*	4.78185	4.33101	5.12484	-0.59156	0.00908838	0.0699651
6282	chr18	6733837	6734237	401	*	4.20959	3.65367	4.60988	-0.641921	0.00909872	0.0700335
6283	chr6	82917045	82917445	401	*	5.38744	5.0111	5.68564	-0.540573	0.00910509	0.0700604
6284	chr1	164577177	164577577	401	*	4.44434	3.93999	4.81731	-0.619935	0.00910511	0.0700604
6285	chr13	5497561	5497961	401	*	4.15279	3.62533	4.53819	-0.630558	0.0091122	0.0701038
6286	chr10	71713465	71713865	401	*	4.38269	3.81657	4.78821	-0.645269	0.00911451	0.0701104
6287	chr13	111087830	111088230	401	*	3.38478	2.71128	3.84213	-0.673775	0.00911732	0.0701208
6288	chr9	32540103	32540503	401	*	4.27767	4.65275	3.76944	0.621314	0.0091234	0.0701519
6289	chr2	133552093	133552493	401	*	4.35942	3.86803	4.7253	-0.613859	0.00912434	0.0701519
6290	chr10	32052621	32053021	401	*	4.17151	3.62296	4.56799	-0.638582	0.00912571	0.0701519
6291	chr5	89051480	89051880	401	*	3.84772	4.27529	3.23736	0.658765	0.00913127	0.0701629
6292	chr6	113576034	113576434	401	*	4.18176	3.65423	4.56721	-0.630583	0.00913144	0.0701629
6293	chr6	22984168	22984568	401	*	4.07941	3.53193	4.47534	-0.638144	0.00913149	0.0701629
6294	chr5	66745768	66746168	401	*	5.00247	4.54929	5.3468	-0.593391	0.00913444	0.0701733
6295	chr8	39427263	39427663	401	*	3.71617	3.05364	4.16848	-0.671565	0.00913575	0.0701733
6296	chr1	46985995	46986395	401	*	4.33199	3.81835	4.70999	-0.624562	0.0091422	0.0701979
6297	chr16	38924962	38925362	401	*	4.0148	3.47005	4.40931	-0.637454	0.00914272	0.0701979
6298	chr18	10503363	10503763	401	*	3.57486	2.9142	4.02631	-0.670827	0.00914331	0.0701979
6299	chr6	113024919	113025319	401	*	4.46089	3.98707	4.81697	-0.604607	0.00914783	0.0702188
6300	chr4	28812789	28813189	401	*	6.63602	6.26804	6.92896	-0.533341	0.00914893	0.0702188
6301	chr11	42927148	42927548	401	*	5.19705	4.7781	5.52132	-0.571657	0.00915285	0.0702215
6302	chr6	58844173	58844573	401	*	4.20326	3.68297	4.58484	-0.627085	0.00915355	0.0702215
6303	chr1	153225786	153226186	401	*	4.24031	3.70926	4.62762	-0.631469	0.00915403	0.0702215
6304	chr2	109953238	109953638	401	*	4.42145	3.94052	4.78151	-0.607886	0.00915544	0.0702215
6305	chr1	81516576	81516976	401	*	4.28663	3.76536	4.66874	-0.627748	0.00915655	0.0702215
6306	chr6	103513694	103514094	401	*	5.09181	4.66954	5.41806	-0.573987	0.00916124	0.0702316
6307	chr12	70408376	70408776	401	*	3.80051	3.17765	4.23413	-0.661662	0.00916161	0.0702316
6308	chr10	20632278	20632678	401	*	4.17168	3.62534	4.56701	-0.637959	0.00916223	0.0702316
6309	chr9	86682865	86683265	401	*	3.35172	2.65175	3.821	-0.677486	0.00916742	0.0702538
6310	chr13	28842852	28843252	401	*	4.13074	4.53291	3.57116	0.641837	0.00917005	0.0702538
6311	chr3	59059199	59059599	401	*	4.80814	4.38475	5.13506	-0.574234	0.00917077	0.0702538
6312	chr11	49112780	49113180	401	*	3.56203	2.91897	4.00527	-0.667225	0.00917093	0.0702538
6313	chr3	86845090	86845490	401	*	4.50201	4.03205	4.85591	-0.602162	0.00917382	0.0702648
6314	chr3	56011156	56011556	401	*	4.07987	3.53343	4.47526	-0.637705	0.00917671	0.0702758
6315	chr19	55244955	55245355	401	*	4.30222	3.73857	4.70648	-0.644371	0.00917952	0.0702862
6316	chr1	83479083	83479483	401	*	3.73529	3.13987	4.15553	-0.654267	0.00918276	0.0702999
6317	chr17	75763395	75763795	401	*	3.95955	3.40079	4.3613	-0.64175	0.00918663	0.0703184
6318	chr2	21053495	21053895	401	*	3.96942	3.40258	4.37531	-0.645164	0.00919038	0.0703359
6319	chr3	138064655	138065055	401	*	4.60498	4.07437	4.99205	-0.631147	0.00919221	0.0703388
6320	chr11	111056084	111056484	401	*	3.31257	2.59571	3.78929	-0.680234	0.00919572	0.0703545
6321	chr14	99521949	99522349	401	*	3.43549	2.76186	3.8929	-0.67265	0.00920311	0.0703999
6322	chr8	56508615	56509015	401	*	4.80575	4.33081	5.16246	-0.604801	0.00920543	0.0704066
6323	chr1	131181802	131182202	401	*	4.44715	3.96343	4.80877	-0.608757	0.00920788	0.0704142
6324	chr18	50333075	50333475	401	*	4.76005	4.29402	5.11174	-0.599935	0.00921639	0.0704681
6325	chr14	99381614	99382014	401	*	4.13225	3.59612	4.52224	-0.633611	0.00922501	0.0705047
6326	chr1	141338082	141338482	401	*	4.13783	3.53151	4.56343	-0.657221	0.00922612	0.0705047
6327	chr4	11950820	11951220	401	*	4.01314	3.40347	4.44038	-0.658347	0.00922636	0.0705047
6328	chr8	109360120	109360520	401	*	3.7731	3.17853	4.19292	-0.653646	0.00922701	0.0705047
6329	chr12	31886136	31886536	401	*	3.5039	2.86903	3.94325	-0.664315	0.00922965	0.0705137
6330	chr10	98118218	98118618	401	*	3.60537	2.9625	4.04851	-0.666326	0.00923724	0.0705469
6331	chr16	28446524	28446924	401	*	4.73106	4.19973	5.11852	-0.631463	0.00923758	0.0705469
6332	chr13	105022568	105022968	401	*	4.21344	3.71118	4.58528	-0.618483	0.00923837	0.0705469
6333	chr1	72877845	72878245	401	*	4.14491	3.59726	4.54092	-0.637802	0.00924057	0.0705526
6334	chr6	40347443	40347843	401	*	4.96558	4.54823	5.2889	-0.569769	0.00924494	0.0705729
6335	chr10	23703984	23704384	401	*	4.10007	3.53544	4.50483	-0.644349	0.00924693	0.0705729
6336	chr1	159393185	159393585	401	*	4.94786	4.51867	5.27821	-0.578111	0.0092479	0.0705729
6337	chr6	143143763	143144163	401	*	3.93679	3.36842	4.34346	-0.645125	0.00924907	0.0705729
6338	chr11	58306875	58307275	401	*	5.37351	4.98777	5.67757	-0.547404	0.00925599	0.0706146
6339	chr13	3765739	3766139	401	*	3.41992	2.76514	3.86865	-0.668763	0.00925748	0.0706148
6340	chr13	25562731	25563131	401	*	4.12208	3.59493	4.50732	-0.629473	0.00926261	0.0706428
6341	chr18	88098023	88098423	401	*	4.21866	3.62205	4.63948	-0.653907	0.00926548	0.07065
6342	chr11	112470319	112470719	401	*	4.55571	4.0563	4.926	-0.61724	0.00926648	0.07065
6343	chr6	18087235	18087635	401	*	3.71851	3.09718	4.1514	-0.661058	0.00927171	0.0706706
6344	chr1	31379118	31379518	401	*	3.78431	3.17936	4.20924	-0.656701	0.00927211	0.0706706
6345	chr3	63297788	63298188	401	*	4.12236	3.56402	4.5239	-0.6413	0.00927786	0.0706854
6346	chr9	67633674	67634074	401	*	4.36613	3.84281	4.74933	-0.627926	0.00927829	0.0706854
6347	chr4	91132329	91132729	401	*	3.67984	3.05433	4.11472	-0.661788	0.00928061	0.0706854
6348	chr1	24223053	24223453	401	*	4.38576	3.89366	4.75203	-0.613569	0.00928129	0.0706854
6349	chr14	23401077	23401477	401	*	3.63816	3.01295	4.07291	-0.662037	0.00928245	0.0706854
6350	chr10	82795277	82795677	401	*	4.97265	4.56544	5.28986	-0.562899	0.00928282	0.0706854
6351	chr10	54656416	54656816	401	*	3.86002	3.2571	4.28395	-0.655966	0.00928853	0.0707177
6352	chr9	101739276	101739676	401	*	3.63875	3.01186	4.0743	-0.66215	0.00929369	0.0707339
6353	chr10	67893333	67893733	401	*	3.99227	3.43611	4.39269	-0.640651	0.00929567	0.0707339
6354	chr14	58392313	58392713	401	*	4.09948	3.53552	4.50389	-0.643898	0.00929649	0.0707339
6355	chr4	103549114	103549514	401	*	3.20214	2.46916	3.68586	-0.681215	0.00929788	0.0707339
6356	chr6	22206597	22206997	401	*	4.8302	4.34959	5.19009	-0.607618	0.00930069	0.0707339
6357	chr11	94454874	94455274	401	*	3.78995	3.21939	4.19772	-0.645192	0.00930094	0.0707339
6358	chr10	28178990	28179390	401	*	4.31534	3.81867	4.68412	-0.615773	0.00930507	0.0707339
6359	chr12	32982600	32983000	401	*	4.86456	4.43661	5.19417	-0.576867	0.00930534	0.0707339
6360	chr18	46353930	46354330	401	*	4.50709	4.01088	4.87561	-0.615685	0.00930628	0.0707339
6361	chr3	153571104	153571504	401	*	4.95141	4.45235	5.32151	-0.6165	0.00930692	0.0707339
6362	chr8	11061658	11062058	401	*	3.82331	3.21901	4.24792	-0.656207	0.00930819	0.0707339
6363	chr18	77565178	77565578	401	*	5.53954	5.1278	5.85948	-0.565761	0.00930976	0.0707339
6364	chr3	69502594	69502994	401	*	3.55018	2.91558	3.98941	-0.663372	0.00931047	0.0707339
6365	chr3	139615816	139616216	401	*	4.80573	4.34987	5.15161	-0.594123	0.00931113	0.0707339
6366	chr2	157877950	157878350	401	*	4.0187	3.44098	4.4301	-0.648144	0.00931892	0.0707819
6367	chr18	6144858	6145258	401	*	4.18019	4.56377	3.65617	0.626499	0.00932324	0.0708036
6368	chr1	105786997	105787397	401	*	4.10994	4.50131	3.57118	0.632951	0.00932609	0.0708064
6369	chr5	5159479	5159879	401	*	3.90092	3.33177	4.30799	-0.644758	0.00932673	0.0708064
6370	chr9	78146872	78147272	401	*	3.74403	3.09714	4.18906	-0.666794	0.00932801	0.0708064
6371	chr8	117526161	117526561	401	*	3.66153	4.10063	3.02721	0.662489	0.00933424	0.0708372
6372	chr11	24144146	24144546	401	*	5.67555	5.27722	5.98737	-0.556547	0.00933638	0.0708372
6373	chr1	81522944	81523344	401	*	4.33039	3.79108	4.72204	-0.634141	0.00933702	0.0708372
6374	chr15	11811806	11812206	401	*	4.1347	3.62456	4.51082	-0.621178	0.00934063	0.0708372
6375	chr4	13286456	13286856	401	*	4.01702	3.46915	4.41315	-0.636892	0.00934141	0.0708372
6376	chr3	120473652	120474052	401	*	4.61997	4.11862	4.99132	-0.617792	0.00934299	0.0708372
6377	chr11	6768777	6769177	401	*	4.10121	3.56569	4.49088	-0.632695	0.00934309	0.0708372
6378	chr11	20878598	20878998	401	*	4.24086	3.71053	4.62778	-0.630278	0.00934378	0.0708372
6379	chr4	32343252	32343652	401	*	4.02355	4.41944	3.47614	0.635831	0.00934879	0.0708577
6380	chr13	81108595	81108995	401	*	4.62843	4.11661	5.00546	-0.621982	0.0093496	0.0708577
6381	chr10	14314656	14315056	401	*	4.91153	4.46946	5.24943	-0.585672	0.00935088	0.0708577
6382	chrX	57233573	57233973	401	*	4.19413	3.68211	4.57127	-0.622045	0.00935318	0.0708641
6383	chr3	49093859	49094259	401	*	4.68364	4.15827	5.06794	-0.628065	0.00935909	0.0708922
6384	chr17	21962489	21962889	401	*	4.02384	4.41855	3.4787	0.63538	0.00936056	0.0708922
6385	chr8	34120397	34120797	401	*	4.26242	3.76427	4.63202	-0.615257	0.0093613	0.0708922
6386	chr18	70408929	70409329	401	*	3.42084	2.76601	3.86958	-0.667933	0.00937021	0.070943
6387	chr10	26178366	26178766	401	*	4.62368	4.13785	4.98647	-0.609197	0.00937206	0.070943
6388	chr14	76958899	76959299	401	*	3.89952	3.29507	4.3242	-0.655547	0.00937241	0.070943
6389	chr2	6442312	6442712	401	*	3.57024	4.01096	2.93248	0.662662	0.009376	0.0709486
6390	chrX	12195376	12195776	401	*	3.32357	3.78978	2.63047	0.674728	0.00937608	0.0709486
6391	chr1	45031454	45031854	401	*	4.12238	3.59505	4.50771	-0.628861	0.00937945	0.070963
6392	chr10	4126389	4126789	401	*	3.58471	4.0319	2.93319	0.666	0.00938364	0.0709836
6393	chr12	84175693	84176093	401	*	4.89583	5.23074	4.4589	0.580262	0.00939246	0.0710331
6394	chr3	124931160	124931560	401	*	5.15303	4.73709	5.47549	-0.568424	0.00939421	0.0710331
6395	chr1	139192658	139193058	401	*	3.98854	3.36909	4.42052	-0.660004	0.00939459	0.0710331
6396	chr10	72411622	72412022	401	*	3.87482	3.29633	4.28662	-0.647835	0.00940348	0.0710804
6397	chr2	138792948	138793348	401	*	5.24896	4.81653	5.58122	-0.579347	0.00940379	0.0710804
6398	chr3	122170757	122171157	401	*	3.50502	2.8677	3.94553	-0.663281	0.00940621	0.0710813
6399	chr6	138639395	138639795	401	*	4.20289	3.68163	4.58499	-0.625863	0.00940824	0.0710813
6400	chr10	12848542	12848942	401	*	4.62357	4.16056	4.97353	-0.597535	0.00940843	0.0710813
6401	chr6	42324336	42324736	401	*	5.79831	5.42721	6.09322	-0.53505	0.00940979	0.0710813
6402	chr6	100732698	100733098	401	*	5.65082	5.2583	5.95906	-0.552032	0.00942023	0.0711409
6403	chr14	61803771	61804171	401	*	3.61606	4.05533	2.98138	0.661959	0.00942061	0.0711409
6404	chr19	11485650	11486050	401	*	4.3511	3.86763	4.71259	-0.608234	0.00942424	0.0711545
6405	chr19	58590356	58590756	401	*	4.06725	3.50241	4.47212	-0.643243	0.00942671	0.0711545
6406	chr14	109891204	109891604	401	*	3.73446	3.1392	4.15462	-0.652582	0.00942684	0.0711545
6407	chr4	48839156	48839556	401	*	3.76183	3.18041	4.17509	-0.64834	0.00943071	0.0711726
6408	chr3	52510422	52510822	401	*	4.58411	4.09814	4.94698	-0.609924	0.00943345	0.0711822
6409	chr1	52269508	52269908	401	*	4.06982	3.53287	4.46023	-0.632276	0.00943996	0.0712143
6410	chr12	100313891	100314291	401	*	4.22341	3.70982	4.6014	-0.622181	0.00944065	0.0712143
6411	chr6	110709766	110710166	401	*	4.32466	3.81584	4.70006	-0.619909	0.00945205	0.0712797
6412	chr10	33736562	33736962	401	*	3.36699	2.65755	3.84046	-0.677195	0.00945227	0.0712797
6413	chr1	81593615	81594015	401	*	5.17424	4.77807	5.48474	-0.554338	0.00945726	0.0713048
6414	chr16	72215632	72216032	401	*	4.32409	3.81666	4.69874	-0.619541	0.00945913	0.0713048
6415	chr8	38601101	38601501	401	*	3.62452	3.00963	4.05429	-0.657514	0.00946131	0.0713048
6416	chr1	178886565	178886965	401	*	3.29645	2.59417	3.76675	-0.675665	0.0094615	0.0713048
6417	chr4	50259233	50259633	401	*	3.97198	3.43624	4.36175	-0.631529	0.00946362	0.0713096
6418	chr17	36951550	36951950	401	*	5.65497	5.94747	5.28767	0.530368	0.00946512	0.0713096
6419	chr1	155059595	155059995	401	*	3.64735	4.09829	2.9878	0.667799	0.00946917	0.0713096
6420	chr3	17862403	17862803	401	*	4.34292	3.84114	4.7145	-0.616434	0.00947015	0.0713096
6421	chr6	108435341	108435741	401	*	4.87042	4.40372	5.22248	-0.599343	0.00947085	0.0713096
6422	chr3	86741127	86741527	401	*	3.8472	4.2577	3.27127	0.645518	0.00947097	0.0713096
6423	chr12	28974467	28974867	401	*	5.02674	4.56355	5.37681	-0.59695	0.00947268	0.0713113
6424	chr1	33907541	33907941	401	*	5.52011	5.10799	5.84029	-0.56567	0.00947576	0.0713234
6425	chr9	114775303	114775703	401	*	3.5569	3.98819	2.93889	0.657659	0.00947785	0.071328
6426	chr16	57246598	57246998	401	*	3.46388	3.91791	2.79761	0.669258	0.00947991	0.0713324
6427	chr2	60445065	60445465	401	*	4.15379	3.6226	4.54117	-0.629216	0.00948676	0.0713651
6428	chr10	106625725	106626125	401	*	4.29494	3.76583	4.68122	-0.629386	0.0094872	0.0713651
6429	chr3	61244109	61244509	401	*	3.84947	3.25524	4.26911	-0.651599	0.00948953	0.0713668
6430	chr10	61381764	61382164	401	*	3.85857	4.27713	3.26652	0.649871	0.00949038	0.0713668
6431	chr6	46802723	46803123	401	*	3.86299	3.29621	4.26884	-0.643311	0.0094985	0.0713951
6432	chr14	64146336	64146736	401	*	4.13412	3.59687	4.52469	-0.63232	0.00949862	0.0713951
6433	chr4	65976266	65976666	401	*	4.17037	3.62431	4.56555	-0.635853	0.00949995	0.0713951
6434	chr5	62611966	62612366	401	*	4.69139	4.19858	5.05805	-0.61259	0.00950006	0.0713951
6435	chr16	78156546	78156946	401	*	4.76699	4.31311	5.11174	-0.591949	0.00950538	0.0714082
6436	chr1	13214402	13214802	401	*	4.07934	3.53241	4.47498	-0.635833	0.00950591	0.0714082
6437	chr10	75100274	75100674	401	*	5.21185	4.79246	5.53639	-0.570849	0.00950623	0.0714082
6438	chr3	20366836	20367236	401	*	3.64911	3.00802	4.09141	-0.663812	0.00951419	0.0714569
6439	chr4	90729141	90729541	401	*	3.31179	2.59276	3.78946	-0.677534	0.00952691	0.0715413
6440	chr3	109671776	109672176	401	*	4.08224	3.56505	4.46215	-0.623539	0.00952906	0.0715463
6441	chr13	6580541	6580941	401	*	4.35266	3.84365	4.72816	-0.619833	0.00953331	0.0715671
6442	chr7	39544241	39544641	401	*	5.12885	5.44454	4.72416	0.558387	0.00953615	0.0715774
6443	chr3	32817607	32818007	401	*	5.13247	4.68435	5.47389	-0.588702	0.00954312	0.0716186
6444	chr18	49488371	49488771	401	*	4.11034	3.56492	4.50519	-0.635383	0.00954513	0.0716226
6445	chr10	43106688	43107088	401	*	4.78687	4.33217	5.13208	-0.592377	0.0095519	0.0716623
6446	chr2	94241758	94242158	401	*	5.44361	5.03221	5.76335	-0.564944	0.00955431	0.0716638
6447	chr5	45231859	45232259	401	*	4.96442	4.53306	5.29606	-0.578054	0.00955508	0.0716638
6448	chr10	28123890	28124290	401	*	5.06355	4.62352	5.40027	-0.583322	0.00955902	0.0716666
6449	chr10	50671559	50671959	401	*	4.30316	3.76605	4.69366	-0.63231	0.0095613	0.0716666
6450	chr10	13470229	13470629	401	*	3.84437	4.27761	3.22231	0.657185	0.00956252	0.0716666
6451	chr3	79976792	79977192	401	*	4.67251	4.21865	5.01724	-0.591525	0.00956276	0.0716666
6452	chrX	85853380	85853780	401	*	3.42145	2.76457	3.87115	-0.666659	0.00956373	0.0716666
6453	chr8	46010871	46011271	401	*	3.89918	3.33188	4.3053	-0.64294	0.00956556	0.0716666
6454	chr18	88736992	88737392	401	*	3.34741	2.65521	3.81321	-0.673674	0.00956635	0.0716666
6455	chrX	61305385	61305785	401	*	3.60591	2.96191	4.04958	-0.664015	0.0095673	0.0716666
6456	chr4	5797809	5798209	401	*	5.53186	5.11756	5.85334	-0.56658	0.00957306	0.0716852
6457	chr5	68351635	68352035	401	*	4.19986	3.65198	4.59599	-0.635824	0.00957354	0.0716852
6458	chr13	16005551	16005951	401	*	3.93608	3.36484	4.34421	-0.643519	0.00957424	0.0716852
6459	chr2	157530430	157530830	401	*	4.06127	3.53441	4.44635	-0.627378	0.00957811	0.0717031
6460	chr18	42899149	42899549	401	*	5.43114	5.02083	5.75022	-0.564055	0.00958352	0.0717325
6461	chr8	32792847	32793247	401	*	4.05803	3.50171	4.45853	-0.63898	0.00958618	0.0717336
6462	chr3	95629735	95630135	401	*	4.72901	4.29613	5.06153	-0.579014	0.009589	0.0717336
6463	chr1	151125263	151125663	401	*	3.38346	2.70947	3.84103	-0.67006	0.00959124	0.0717336
6464	chr1	13134337	13134737	401	*	3.8033	3.21893	4.21805	-0.647711	0.00959185	0.0717336
6465	chr11	16832025	16832425	401	*	4.24079	3.73777	4.61304	-0.617056	0.00959359	0.0717336
6466	chr1	75588465	75588865	401	*	4.03861	3.50192	4.42889	-0.631267	0.00959384	0.0717336
6467	chr13	15421418	15421818	401	*	3.38493	2.70979	3.84302	-0.670153	0.00959405	0.0717336
6468	chr5	21488598	21488998	401	*	4.20026	4.61055	3.62476	0.644035	0.0095974	0.0717421
6469	chr1	8410522	8410922	401	*	3.85061	3.25519	4.27085	-0.65109	0.00959815	0.0717421
6470	chr10	111996599	111996999	401	*	4.12267	4.51836	3.57564	0.635111	0.00960226	0.0717518
6471	chr6	148362444	148362844	401	*	4.32665	3.84235	4.68859	-0.607264	0.00960242	0.0717518
6472	chr3	94465618	94466018	401	*	5.05135	4.6552	5.36183	-0.553868	0.00960832	0.0717842
6473	chr3	8851915	8852315	401	*	3.88895	3.3338	4.28885	-0.63855	0.00961133	0.0717842
6474	chr1	185847163	185847563	401	*	3.92428	3.36828	4.32461	-0.638676	0.00961456	0.0717842
6475	chr12	40085730	40086130	401	*	4.23074	3.71229	4.61133	-0.624318	0.00961488	0.0717842
6476	chr18	20227479	20227879	401	*	3.84612	3.21848	4.28204	-0.660279	0.00961549	0.0717842
6477	chr16	73035321	73035721	401	*	3.89657	3.25452	4.33933	-0.663187	0.00961582	0.0717842
6478	chr14	78777254	78777654	401	*	3.38368	2.70969	3.84125	-0.669865	0.00961715	0.0717842
6479	chr12	103408096	103408496	401	*	4.01538	3.46705	4.41175	-0.635259	0.00962267	0.0718143
6480	chr19	50005768	50006168	401	*	3.56115	2.917	4.0049	-0.663904	0.00962985	0.0718568
6481	chr8	93852184	93852584	401	*	4.32166	3.76175	4.72401	-0.63953	0.0096341	0.0718775
6482	chr12	16877508	16877908	401	*	4.16824	4.57951	3.59077	0.643936	0.00963827	0.0718879
6483	chr19	21031928	21032328	401	*	3.61573	4.05468	2.98172	0.660326	0.00964066	0.0718879
6484	chr4	70804882	70805282	401	*	5.31942	4.90366	5.64179	-0.567283	0.00964138	0.0718879
6485	chr8	36782664	36783064	401	*	3.09965	2.33048	3.59867	-0.681772	0.00964365	0.0718879
6486	chr3	105674572	105674972	401	*	4.22128	3.71073	4.59762	-0.620381	0.00964379	0.0718879
6487	chr8	61421534	61421934	401	*	5.2362	4.79009	5.57645	-0.586379	0.00964442	0.0718879
6488	chr9	14308089	14308489	401	*	3.42452	2.7642	3.87582	-0.666359	0.00965005	0.0719145
6489	chr5	36618884	36619284	401	*	4.25919	3.73672	4.64194	-0.625131	0.0096519	0.0719145
6490	chr14	9329837	9330237	401	*	5.04156	4.59473	5.38223	-0.587284	0.00965246	0.0719145
6491	chr8	48828986	48829386	401	*	3.62259	3.00902	4.05173	-0.655995	0.00965523	0.0719241
6492	chr8	90503014	90503414	401	*	3.7336	3.09576	4.17436	-0.661895	0.0096644	0.0719727
6493	chr8	103733453	103733853	401	*	3.51652	2.86741	3.96259	-0.664468	0.00966608	0.0719727
6494	chr8	105496833	105497233	401	*	4.88533	4.47006	5.20739	-0.56667	0.00966622	0.0719727
6495	chr7	138968237	138968637	401	*	4.38665	3.89483	4.75276	-0.611615	0.00967013	0.0719845
6496	chr18	44808340	44808740	401	*	3.59301	2.96361	4.02976	-0.659948	0.00967078	0.0719845
6497	chr1	168078816	168079216	401	*	3.61115	2.96402	4.05629	-0.663653	0.0096783	0.0720293
6498	chr18	44757702	44758102	401	*	4.0885	4.65369	3.14623	0.684104	0.00968323	0.072055
6499	chr4	57622849	57623249	401	*	3.5799	2.96459	4.00987	-0.656212	0.0096917	0.0721014
6500	chr13	20590935	20591335	401	*	4.15397	3.62688	4.53917	-0.627301	0.00969245	0.0721014
6501	chr5	148131191	148131591	401	*	4.06046	3.53496	4.44483	-0.626459	0.00969664	0.0721214
6502	chr10	106838472	106838872	401	*	3.99991	3.40299	4.4209	-0.651724	0.00970548	0.0721682
6503	chr14	68067750	68068150	401	*	4.01555	3.46791	4.41155	-0.634668	0.00970656	0.0721682
6504	chr14	75473151	75473551	401	*	3.50405	2.86572	3.94506	-0.66119	0.00970741	0.0721682
6505	chr18	83932845	83933245	401	*	4.23997	3.71	4.62671	-0.628124	0.00971123	0.0721855
6506	chr4	67836554	67836954	401	*	3.77142	3.13701	4.21056	-0.660866	0.00971447	0.0721985
6507	chr6	140234422	140234822	401	*	3.03818	2.25569	3.54268	-0.681923	0.00972279	0.0722421
6508	chr10	44160191	44160591	401	*	4.19322	3.65434	4.58466	-0.631541	0.00972332	0.0722421
6509	chr12	98046644	98047044	401	*	5.0424	4.60906	5.37521	-0.578548	0.00972823	0.0722675
6510	chr16	89921424	89921824	401	*	5.31138	4.91593	5.62142	-0.552679	0.00973055	0.0722736
6511	chr1	125858481	125858881	401	*	3.81208	3.21836	4.23147	-0.650085	0.00973227	0.0722753
6512	chr13	118715066	118715466	401	*	4.78815	4.34996	5.1238	-0.581622	0.00973478	0.0722829
6513	chr5	42270583	42270983	401	*	4.2478	3.71084	4.63822	-0.631144	0.00973651	0.0722846
6514	chr3	12094084	12094484	401	*	3.25612	2.5345	3.73492	-0.676349	0.00974303	0.0723219
6515	chr1	32363526	32363926	401	*	4.54404	4.00957	4.93315	-0.629917	0.00974516	0.0723266
6516	chr10	114265923	114266323	401	*	4.95787	4.51684	5.29517	-0.583252	0.0097512	0.0723603
6517	chr2	125672846	125673246	401	*	5.54711	5.13817	5.86537	-0.562284	0.00975296	0.0723623
6518	chr3	85596135	85596535	401	*	3.47891	3.91862	2.84331	0.660107	0.00975764	0.0723859
6519	chr11	20232086	20232486	401	*	3.84598	4.25871	3.26564	0.644289	0.00976215	0.0723998
6520	chr13	31207653	31208053	401	*	3.29445	2.5943	3.76381	-0.673084	0.00976251	0.0723998
6521	chr8	107399478	107399878	401	*	3.92303	3.33404	4.34007	-0.648896	0.00976508	0.0724078
6522	chr12	40293019	40293419	401	*	3.41062	3.86987	2.73296	0.668075	0.00977323	0.0724263
6523	chr13	105291818	105292218	401	*	4.9997	5.32338	4.58173	0.566404	0.0097744	0.0724263
6524	chr12	31965837	31966237	401	*	4.29388	3.73926	4.69351	-0.637621	0.00977474	0.0724263
6525	chr1	171412506	171412906	401	*	4.48831	4.03229	4.83428	-0.591297	0.00977573	0.0724263
6526	chr10	27611159	27611559	401	*	3.51768	2.87033	3.96293	-0.663539	0.00977774	0.0724263
6527	chr6	83545403	83545803	401	*	3.58055	2.96488	4.0107	-0.655678	0.00977824	0.0724263
6528	chr11	20987695	20988095	401	*	5.71431	5.30507	6.03275	-0.562539	0.0097783	0.0724263
6529	chr14	37109467	37109867	401	*	4.02084	4.43584	3.43596	0.645414	0.00978036	0.0724263
6530	chr11	113948662	113949062	401	*	3.85098	3.25958	4.26923	-0.64937	0.0097824	0.0724263
6531	chr1	162313635	162314035	401	*	4.71913	4.239	5.07875	-0.605203	0.00978389	0.0724263
6532	chr6	83185881	83186281	401	*	5.20598	4.76603	5.54266	-0.582862	0.00978406	0.0724263
6533	chr3	36496742	36497142	401	*	4.08075	3.53322	4.4767	-0.634375	0.00978675	0.0724352
6534	chr1	58281207	58281607	401	*	3.82672	3.25787	4.23363	-0.641879	0.00978921	0.0724422
6535	chr12	109067848	109068248	401	*	4.54525	4.03361	4.92218	-0.620342	0.00979436	0.0724692
6536	chr8	113556981	113557381	401	*	3.28183	2.59422	3.74557	-0.670404	0.0097963	0.0724725
6537	chr3	17632527	17632927	401	*	3.70547	3.09748	4.13189	-0.653925	0.00980029	0.0724833
6538	chr4	17993198	17993598	401	*	3.29454	2.59547	3.76341	-0.672716	0.00980155	0.0724833
6539	chr1	60035028	60035428	401	*	4.27732	3.76514	4.65454	-0.620322	0.00980225	0.0724833
6540	chr12	30050075	30050475	401	*	4.28023	3.76453	4.65935	-0.6212	0.009806	0.0724938
6541	chr19	37434530	37434930	401	*	4.02424	4.41845	3.48003	0.632682	0.00980668	0.0724938
6542	chr15	43695463	43695863	401	*	5.88719	5.48492	6.20141	-0.557417	0.00981106	0.0725151
6543	chr18	16357814	16358214	401	*	3.63536	3.00902	4.07065	-0.658297	0.00981901	0.0725628
6544	chrX	139543717	139544117	401	*	3.4682	2.81572	3.91584	-0.663969	0.00982055	0.0725631
6545	chr18	32343138	32343538	401	*	4.41022	4.78028	3.91121	0.611788	0.00982299	0.0725699
6546	chr2	45623001	45623401	401	*	3.92434	3.33119	4.34346	-0.649147	0.00982447	0.0725699
6547	chr10	21083709	21084109	401	*	3.70648	3.09802	4.13313	-0.653829	0.00982715	0.072571
6548	chr5	79183284	79183684	401	*	4.4275	3.94112	4.79059	-0.608033	0.00982762	0.072571
6549	chr6	140152516	140152916	401	*	4.40035	3.89139	4.77582	-0.618532	0.00983122	0.0725821
6550	chr16	91746095	91746495	401	*	4.14711	3.62701	4.52858	-0.6231	0.00983212	0.0725821
6551	chr8	111911567	111911967	401	*	4.60735	4.11886	4.97163	-0.60897	0.0098339	0.0725842
6552	chr14	76179327	76179727	401	*	3.46301	3.91735	2.79608	0.666587	0.00983779	0.0726017
6553	chr3	15156698	15157098	401	*	4.66412	4.1795	5.02624	-0.606919	0.00985741	0.0727354
6554	chr5	39909435	39909835	401	*	3.51788	2.86658	3.96497	-0.663268	0.00986188	0.0727427
6555	chr1	112785158	112785558	401	*	3.3502	2.65597	3.81691	-0.67151	0.00986251	0.0727427
6556	chr2	104192465	104192865	401	*	4.72807	4.27731	5.07102	-0.588735	0.00986291	0.0727427
6557	chr4	10964947	10965347	401	*	4.16035	4.5634	3.59908	0.638085	0.00986837	0.0727719
6558	chr1	118481705	118482105	401	*	4.60668	4.13959	4.95896	-0.598022	0.00987066	0.0727746
6559	chr18	61205208	61205608	401	*	4.16273	3.62546	4.55332	-0.630274	0.00987174	0.0727746
6560	chr5	83484120	83484520	401	*	3.70267	3.05369	4.14867	-0.663248	0.00987635	0.0727903
6561	chr10	90753209	90753609	401	*	5.10103	4.66901	5.43305	-0.577517	0.00987783	0.0727903
6562	chr2	131748734	131749134	401	*	4.40219	3.91784	4.76416	-0.606969	0.00987839	0.0727903
6563	chr15	66099896	66100296	401	*	4.10168	3.56414	4.49241	-0.630044	0.0098811	0.0727992
6564	chr8	33929307	33929707	401	*	4.31387	4.68194	3.81849	0.610879	0.00988737	0.0728273
6565	chr18	80196143	80196543	401	*	4.18123	4.56541	3.65606	0.623751	0.00988793	0.0728273
6566	chr15	11749483	11749883	401	*	4.21491	3.71118	4.58756	-0.615513	0.00989504	0.0728685
6567	chr19	29361728	29362128	401	*	5.47394	5.08744	5.77847	-0.5459	0.00989751	0.0728756
6568	chr15	71706021	71706421	401	*	4.4693	3.98811	4.82951	-0.60504	0.00990781	0.0729404
6569	chr10	87486092	87486492	401	*	4.32123	3.76459	4.7219	-0.637234	0.00991226	0.072962
6570	chr12	50642741	50643141	401	*	3.89872	3.33075	4.30519	-0.640902	0.00991551	0.0729721
6571	chr15	31097249	31097649	401	*	4.08242	3.53381	4.47893	-0.633872	0.00991745	0.0729721
6572	chr16	66006162	66006562	401	*	3.5147	2.86844	3.95944	-0.662347	0.00991943	0.0729721
6573	chr14	88397191	88397591	401	*	3.63873	3.01182	4.07429	-0.657761	0.00991966	0.0729721
6574	chr3	104383684	104384084	401	*	4.66586	4.19787	5.01865	-0.597374	0.00992948	0.0730332
6575	chr10	120533567	120533967	401	*	3.79961	3.21848	4.21273	-0.645013	0.00993335	0.0730505
6576	chr13	107493734	107494134	401	*	4.97511	4.53278	5.31317	-0.583307	0.00993678	0.0730535
6577	chr4	149901414	149901814	401	*	3.7574	4.17924	3.15874	0.649961	0.00993709	0.0730535
6578	chr10	102104451	102104851	401	*	3.71907	3.0954	4.15309	-0.656701	0.00993829	0.0730535
6579	chr19	27217116	27217516	401	*	4.70868	4.27799	5.03992	-0.576415	0.00994037	0.0730569
6580	chr11	48874524	48874924	401	*	4.14432	3.62661	4.52451	-0.621936	0.00994177	0.0730569
6581	chr5	76928199	76928599	401	*	4.18461	3.68234	4.55646	-0.614599	0.0099436	0.0730592
6582	chr11	112071683	112072083	401	*	3.62198	3.00908	4.05079	-0.653937	0.00994891	0.0730872
6583	chr1	25057479	25057879	401	*	3.65299	3.00932	4.09652	-0.661041	0.00995288	0.0730971
6584	chr8	105445812	105446212	401	*	4.24054	3.7381	4.61248	-0.615109	0.00995328	0.0730971
6585	chr12	73687491	73687891	401	*	3.305	3.79147	2.5656	0.675833	0.00995847	0.0731165
6586	chr2	105949672	105950072	401	*	3.70675	3.09585	4.13458	-0.653229	0.00996063	0.0731165
6587	chrX	132646963	132647363	401	*	4.73661	4.31381	5.06318	-0.570774	0.00996121	0.0731165
6588	chr3	156947394	156947794	401	*	4.5193	4.05399	4.87057	-0.595726	0.00996198	0.0731165
6589	chr2	116718666	116719066	401	*	4.11953	3.56359	4.51984	-0.636667	0.00996636	0.0731376
6590	chr5	21660902	21661302	401	*	4.66489	4.19934	5.01629	-0.596437	0.00996925	0.0731476
6591	chr14	57529270	57529670	401	*	4.71358	4.25862	5.05895	-0.59089	0.00997175	0.0731549
6592	chr4	25141230	25141630	401	*	4.77013	4.23648	5.15881	-0.628027	0.00997556	0.0731718
6593	chr9	105458951	105459351	401	*	3.5871	4.03344	2.93741	0.661566	0.00998271	0.0731819
6594	chr1	37678250	37678650	401	*	5.32552	4.9173	5.64333	-0.561032	0.00998306	0.0731819
6595	chr9	14907827	14908227	401	*	3.62112	3.00957	4.04927	-0.653531	0.00998482	0.0731819
6596	chr2	124490434	124490834	401	*	4.18912	3.62349	4.59439	-0.639892	0.00998496	0.0731819
6597	chr10	21382900	21383300	401	*	4.25645	3.68085	4.66678	-0.642986	0.0099915	0.0731819
6598	chr8	86713794	86714194	401	*	4.7139	4.25872	5.05939	-0.590873	0.00999374	0.0731819
6599	chr1	20759783	20760183	401	*	4.23864	3.68139	4.63962	-0.636843	0.00999434	0.0731819
6600	chr2	102944075	102944475	401	*	4.63711	4.97575	4.19378	0.582116	0.00999683	0.0731819
6601	chr3	108307555	108307955	401	*	3.95674	3.36804	4.37364	-0.647221	0.00999837	0.0731819
6602	chr10	49985044	49985444	401	*	4.56735	4.03356	4.95611	-0.628445	0.0099986	0.0731819
6603	chr2	85284602	85285002	401	*	5.14944	4.76532	5.4525	-0.543817	0.00999939	0.0731819
6604	chr8	99416251	99416651	401	*	5.77008	5.35728	6.09065	-0.563976	0.00999963	0.0731819
6605	chr4	70220398	70220798	401	*	4.95256	4.51726	5.28651	-0.578799	0.010003	0.0731819
6606	chr2	104991349	104991749	401	*	4.20143	3.65666	4.59594	-0.632828	0.010004	0.0731819
6607	chr11	31854952	31855352	401	*	4.32502	3.81979	4.69847	-0.616303	0.0100041	0.0731819
6608	chr12	86659700	86660100	401	*	3.92543	3.36689	4.32708	-0.636829	0.0100045	0.0731819
6609	chr2	174159010	174159410	401	*	3.33382	2.65481	3.79368	-0.667763	0.010005	0.0731819
6610	chr13	29655837	29656237	401	*	3.53513	2.91643	3.96674	-0.654697	0.010006	0.0731819
6611	chr13	63258245	63258645	401	*	4.18204	4.56661	3.65616	0.623313	0.0100065	0.0731819
6612	chr3	131914379	131914779	401	*	4.20041	3.653	4.59631	-0.633268	0.0100072	0.0731819
6613	chr15	30875452	30875852	401	*	3.33305	2.65119	3.7942	-0.667896	0.0100087	0.0731819
6614	chr6	55076835	55077235	401	*	4.30648	3.81757	4.67098	-0.608219	0.0100217	0.0732657
6615	chr10	123888925	123889325	401	*	3.0548	2.25401	3.56673	-0.680337	0.0100283	0.0733027
6616	chr13	96680269	96680669	401	*	4.43288	3.86997	4.83677	-0.638959	0.0100351	0.0733309
6617	chr2	156673369	156673769	401	*	4.39336	3.89479	4.76317	-0.613309	0.0100355	0.0733309
6618	chr18	11077496	11077896	401	*	3.45114	2.76683	3.91339	-0.66864	0.0100367	0.0733309
6619	chr12	8083255	8083655	401	*	3.84835	3.25708	4.26654	-0.647619	0.0100418	0.0733499
6620	chr2	163914162	163914562	401	*	4.70381	4.25873	5.04347	-0.584101	0.0100437	0.0733499
6621	chr8	31964490	31964890	401	*	4.06965	3.53318	4.45981	-0.628816	0.0100438	0.0733499
6622	chr15	61753819	61754219	401	*	3.41713	2.71089	3.88918	-0.671728	0.010049	0.0733763
6623	chr13	95973386	95973786	401	*	3.65394	3.05435	4.07623	-0.649374	0.0100561	0.073412
6624	chr3	157876762	157877162	401	*	4.20463	3.70941	4.57261	-0.610426	0.0100583	0.073412
6625	chr1	71272219	71272619	401	*	4.035	3.46909	4.44041	-0.639617	0.0100599	0.073412
6626	chr3	67931180	67931580	401	*	4.15253	3.62533	4.53779	-0.625278	0.0100605	0.073412
6627	chr14	75456702	75457102	401	*	4.64913	4.20253	4.98967	-0.585102	0.0100615	0.073412
6628	chr1	127246265	127246665	401	*	3.64958	3.00761	4.0923	-0.659998	0.0100641	0.0734155
6629	chr19	32712243	32712643	401	*	5.66741	5.31354	5.95135	-0.519041	0.010065	0.0734155
6630	chr15	71917633	71918033	401	*	4.35556	3.78854	4.76154	-0.639574	0.0100705	0.0734446
6631	chr10	23979341	23979741	401	*	4.50756	4.00953	4.87709	-0.612344	0.0100738	0.0734579
6632	chr2	148861197	148861597	401	*	3.80216	3.22027	4.21566	-0.644293	0.0100812	0.0735009
6633	chr11	20041912	20042312	401	*	5.04132	4.57984	5.39041	-0.593787	0.0100903	0.0735556
6634	chr15	98108303	98108703	401	*	4.7905	4.36931	5.11611	-0.569529	0.0100925	0.073561
6635	chr16	50792959	50793359	401	*	4.59424	4.12112	4.94993	-0.600281	0.0100942	0.0735619
6636	chr8	48843450	48843850	401	*	4.89303	4.45191	5.23038	-0.581909	0.0101001	0.0735941
6637	chr12	59195865	59196265	401	*	3.91281	3.36741	4.30765	-0.631785	0.0101018	0.0735955
6638	chr15	62812012	62812412	401	*	4.09133	3.56557	4.47584	-0.624449	0.0101078	0.0736179
6639	chr17	69181260	69181660	401	*	4.10852	4.51784	3.53493	0.640246	0.0101082	0.0736179
6640	chr13	51132729	51133129	401	*	3.6547	3.05344	4.07782	-0.649246	0.0101095	0.0736179
6641	chr5	9748223	9748623	401	*	4.26975	3.73811	4.65736	-0.626477	0.0101132	0.073634
6642	chr6	43462426	43462826	401	*	3.81358	3.21779	4.234	-0.647928	0.0101202	0.0736667
6643	chr11	67110188	67110588	401	*	3.50137	2.86884	3.93961	-0.657724	0.0101219	0.0736667
6644	chr6	140519423	140519823	401	*	4.7142	4.25788	5.06035	-0.590698	0.0101223	0.0736667
6645	chr16	89520568	89520968	401	*	3.62168	3.00854	4.0506	-0.652778	0.0101264	0.0736743
6646	chr15	27856073	27856473	401	*	4.27649	4.65377	3.7642	0.61698	0.0101281	0.0736743
6647	chr11	12373376	12373776	401	*	4.67858	4.21912	5.02653	-0.592554	0.0101298	0.0736743
6648	chr3	123754352	123754752	401	*	4.79857	4.33204	5.15054	-0.59654	0.0101301	0.0736743
6649	chr6	69858341	69858741	401	*	4.12315	3.59287	4.51005	-0.625363	0.010131	0.0736743
6650	chr10	7809945	7810345	401	*	3.76213	3.18175	4.17488	-0.643828	0.0101331	0.0736743
6651	chr18	60576906	60577306	401	*	5.52867	5.15005	5.82829	-0.539335	0.010134	0.0736743
6652	chr10	49782897	49783297	401	*	5.45531	5.032	5.78218	-0.570732	0.0101366	0.0736825
6653	chr3	99515653	99516053	401	*	3.86395	3.25931	4.28873	-0.650668	0.0101414	0.0737059
6654	chr1	167369887	167370287	401	*	4.4278	3.94092	4.79118	-0.606672	0.0101461	0.0737267
6655	chr16	63817636	63818036	401	*	4.64921	4.15978	5.01399	-0.608103	0.0101473	0.0737267
6656	chr17	48347237	48347637	401	*	3.84831	4.25886	3.2723	0.641422	0.0101498	0.073734
6657	chr6	13835697	13836097	401	*	5.37893	4.94023	5.71488	-0.580305	0.0101603	0.0737859
6658	chr7	19271607	19272007	401	*	4.19287	4.56593	3.68836	0.613969	0.0101609	0.0737859
6659	chr8	58566068	58566468	401	*	3.48074	2.81726	3.9335	-0.664122	0.010163	0.0737859
6660	chr3	95105118	95105518	401	*	4.63765	4.18179	4.98352	-0.590658	0.0101643	0.0737859
6661	chr9	32057725	32058125	401	*	3.80124	3.2179	4.21546	-0.643927	0.0101659	0.0737859
6662	chr9	52287610	52288010	401	*	3.79421	4.21788	3.19182	0.648878	0.0101661	0.0737859
6663	chr6	21567951	21568351	401	*	3.73481	3.13728	4.15609	-0.64797	0.010185	0.073906
6664	chr10	30775034	30775434	401	*	3.20185	2.47113	3.68459	-0.673678	0.0101857	0.073906
6665	chr5	22307081	22307481	401	*	4.64749	4.09945	5.0437	-0.632838	0.0101894	0.0739215
6666	chr13	97451311	97451711	401	*	3.45403	2.81824	3.89383	-0.657854	0.0101954	0.0739541
6667	chr4	87866569	87866969	401	*	4.3588	3.84062	4.73925	-0.620202	0.0101985	0.0739654
6668	chr6	109146060	109146460	401	*	4.09758	3.49871	4.51953	-0.648487	0.0102026	0.073984
6669	chr8	60466812	60467212	401	*	4.9224	4.45239	5.27633	-0.597759	0.0102074	0.0740001
6670	chr9	81863436	81863836	401	*	5.30793	4.93034	5.6069	-0.538362	0.0102094	0.0740001
6671	chr11	32751985	32752385	401	*	4.05999	3.50206	4.46132	-0.635674	0.0102124	0.0740001
6672	chr3	107459693	107460093	401	*	4.74076	4.25647	5.10269	-0.604732	0.0102126	0.0740001
6673	chr4	13796955	13797355	401	*	4.63648	4.15813	4.99511	-0.601735	0.0102143	0.0740001
6674	chr6	39274762	39275162	401	*	4.06964	3.53485	4.45892	-0.627585	0.010216	0.0740001
6675	chr18	77505011	77505411	401	*	3.89905	3.33253	4.30477	-0.638915	0.0102171	0.0740001
6676	chr1	136635385	136635785	401	*	3.91994	3.29244	4.35579	-0.65575	0.010218	0.0740001
6677	chr4	9610122	9610522	401	*	4.53047	4.03096	4.9008	-0.612202	0.0102193	0.0740001
6678	chr1	121773985	121774385	401	*	3.87313	3.29551	4.28447	-0.642575	0.0102201	0.0740001
6679	chr3	57667057	57667457	401	*	4.92913	4.48482	5.26834	-0.583222	0.0102292	0.0740551
6680	chr12	5230935	5231335	401	*	4.10425	3.56586	4.49542	-0.628383	0.0102323	0.0740609
6681	chr1	45216235	45216635	401	*	3.46456	2.76271	3.93468	-0.669591	0.0102331	0.0740609
6682	chr10	106561704	106562104	401	*	3.8119	3.21626	4.23224	-0.647052	0.0102483	0.0741597
6683	chr17	64407280	64407680	401	*	4.35377	3.86918	4.71588	-0.604694	0.0102596	0.0741882
6684	chr12	69843592	69843992	401	*	4.02268	3.43415	4.43949	-0.645321	0.010261	0.0741882
6685	chr18	33986361	33986761	401	*	3.77427	3.18318	4.19237	-0.646561	0.0102619	0.0741882
6686	chr3	117805817	117806217	401	*	3.72162	3.13763	4.13618	-0.643558	0.0102622	0.0741882
6687	chr14	48207534	48207934	401	*	3.81683	3.25812	4.21856	-0.635248	0.0102635	0.0741882
6688	chr14	99743924	99744324	401	*	4.43506	3.94119	4.80231	-0.609696	0.0102643	0.0741882
6689	chr9	83576642	83577042	401	*	3.60659	2.96071	4.05114	-0.659266	0.0102646	0.0741882
6690	chr14	111941097	111941497	401	*	3.62098	3.01001	4.04885	-0.651628	0.0102654	0.0741882
6691	chr7	125694142	125694542	401	*	4.00686	3.47188	4.39624	-0.627184	0.010266	0.0741882
6692	chr6	146909260	146909660	401	*	3.92304	3.33558	4.33932	-0.645518	0.0102682	0.0741931
6693	chr1	162271196	162271596	401	*	3.69375	3.09933	4.11349	-0.647185	0.0102748	0.0742105
6694	chr12	85956232	85956632	401	*	4.5933	4.1386	4.93852	-0.588992	0.0102751	0.0742105
6695	chr15	102635809	102636209	401	*	4.31335	3.79293	4.69501	-0.621687	0.0102752	0.0742105
6696	chr1	5315801	5316201	401	*	4.33975	3.79037	4.73667	-0.63237	0.0102791	0.0742269
6697	chr2	33353428	33353828	401	*	3.67602	4.10055	3.07186	0.648425	0.0102835	0.074248
6698	chr2	127518275	127518675	401	*	4.2669	3.73718	4.6535	-0.625045	0.0102867	0.0742597
6699	chr3	88207043	88207443	401	*	3.99258	3.40008	4.41138	-0.645894	0.0102948	0.0742858
6700	chr1	4571525	4571925	401	*	4.52922	4.00881	4.91087	-0.62113	0.010296	0.0742858
6701	chr3	52675656	52676056	401	*	2.98994	2.17579	3.50722	-0.678478	0.0102963	0.0742858
6702	chr18	70053026	70053426	401	*	4.17184	3.62296	4.56849	-0.6319	0.0102965	0.0742858
6703	chr3	148656249	148656649	401	*	4.06158	3.53279	4.44769	-0.623894	0.010298	0.0742858
6704	chr1	47254268	47254668	401	*	3.63859	3.00772	4.07605	-0.655557	0.0103022	0.0743052
6705	chr17	87372203	87372603	401	*	4.11096	3.56526	4.50596	-0.631152	0.010305	0.0743141
6706	chr18	64342680	64343080	401	*	4.01802	3.5021	4.39725	-0.618739	0.0103073	0.0743195
6707	chr10	120012312	120012712	401	*	4.04687	3.50083	4.44204	-0.630983	0.0103166	0.0743664
6708	chr6	22280439	22280839	401	*	4.43631	3.96315	4.79203	-0.598687	0.0103168	0.0743664
6709	chr3	8523510	8523910	401	*	3.82675	3.25829	4.23347	-0.638654	0.0103233	0.0744021
6710	chr18	44724389	44724789	401	*	3.96118	3.40402	4.36211	-0.634829	0.0103286	0.0744293
6711	chr7	17027580	17027980	401	*	4.72928	5.06541	4.29025	0.578682	0.010332	0.0744424
6712	chr13	93929280	93929680	401	*	3.68415	3.09957	4.09899	-0.643366	0.0103394	0.0744844
6713	chr12	15606109	15606509	401	*	3.57719	2.9649	4.0057	-0.651521	0.0103416	0.0744845
6714	chr1	70316248	70316648	401	*	3.33233	2.65504	3.7914	-0.665102	0.0103438	0.0744845
6715	chr11	48900909	48901309	401	*	2.95725	3.46921	2.15639	0.677474	0.010344	0.0744845
6716	chr1	40628463	40628863	401	*	4.60806	4.16	4.94945	-0.585214	0.0103465	0.0744915
6717	chr3	143316466	143316866	401	*	5.16915	4.76496	5.48453	-0.557093	0.0103481	0.0744915
6718	chr12	13035278	13035678	401	*	4.15026	3.56297	4.56646	-0.644293	0.0103558	0.0745341
6719	chr10	94804419	94804819	401	*	3.84912	3.25713	4.26766	-0.645766	0.0103572	0.0745341
6720	chr4	65654791	65655191	401	*	4.13006	3.56211	4.53652	-0.638154	0.0103601	0.0745341
6721	chr1	138261507	138261907	401	*	3.47575	3.9386	2.79013	0.665683	0.0103604	0.0745341
6722	chr14	80244634	80245034	401	*	4.61963	4.09582	5.0031	-0.622041	0.0103622	0.0745341
6723	chr5	62089577	62089977	401	*	4.04727	3.50177	4.44216	-0.630651	0.0103632	0.0745341
6724	chr14	22808235	22808635	401	*	4.1438	3.62372	4.52526	-0.620133	0.0103771	0.0746165
6725	chr11	32087399	32087799	401	*	5.10906	4.71102	5.4207	-0.552626	0.0103778	0.0746165
6726	chr5	55619174	55619574	401	*	3.22262	2.53348	3.68705	-0.666475	0.0103842	0.0746239
6727	chr11	43566716	43567116	401	*	3.84927	3.2573	4.26779	-0.645602	0.0103843	0.0746239
6728	chr13	18476308	18476708	401	*	3.50128	2.86642	3.94063	-0.656144	0.0103844	0.0746239
6729	chr9	95581553	95581953	401	*	3.65247	3.05383	4.0743	-0.647156	0.010385	0.0746239
6730	chr10	67025662	67026062	401	*	4.04371	4.46962	3.43677	0.648212	0.0103888	0.0746402
6731	chr15	56695503	56695903	401	*	3.96996	3.40128	4.37679	-0.63819	0.0103958	0.0746799
6732	chr3	158091562	158091962	401	*	5.15063	4.76394	5.45527	-0.543725	0.0104017	0.0747078
6733	chr6	134863129	134863529	401	*	5.17844	4.7773	5.49197	-0.554683	0.0104028	0.0747078
6734	chr10	94520523	94520923	401	*	3.92403	3.36673	4.32503	-0.634286	0.0104061	0.0747103
6735	chr18	19846801	19847201	401	*	3.83801	3.25902	4.25005	-0.64179	0.0104064	0.0747103
6736	chr4	52050916	52051316	401	*	4.03451	3.43372	4.45739	-0.647711	0.0104078	0.0747103
6737	chr3	109782548	109782948	401	*	5.56715	5.17976	5.87224	-0.544865	0.0104107	0.0747202
6738	chr10	118121961	118122361	401	*	4.54289	4.0794	4.89312	-0.593739	0.0104129	0.0747246
6739	chr3	21771891	21772291	401	*	3.66444	3.05346	4.09232	-0.650443	0.0104187	0.0747549
6740	chr2	140668270	140668670	401	*	4.46378	4.01029	4.8083	-0.587368	0.0104232	0.0747761
6741	chr4	85486272	85486672	401	*	4.24048	3.7375	4.61272	-0.6129	0.0104272	0.0747938
6742	chr6	77157077	77157477	401	*	4.1223	3.59628	4.50694	-0.622966	0.0104299	0.0747966
6743	chr5	22106869	22107269	401	*	4.06928	3.53232	4.45971	-0.626803	0.0104314	0.0747966
6744	chr14	75899571	75899971	401	*	5.02598	4.59449	5.35768	-0.574814	0.0104322	0.0747966
6745	chr14	57475098	57475498	401	*	3.49931	2.86783	3.93706	-0.65546	0.0104348	0.0748039
6746	chr18	40915794	40916194	401	*	3.36845	2.70942	3.81915	-0.66085	0.0104378	0.0748134
6747	chr15	35757191	35757591	401	*	3.90662	4.31236	3.34006	0.636285	0.0104415	0.0748134
6748	chr13	82297013	82297413	401	*	4.4928	4.0108	4.85347	-0.603086	0.0104416	0.0748134
6749	chr15	44753334	44753734	401	*	4.62993	4.16042	4.98358	-0.59661	0.0104423	0.0748134
6750	chr18	44438157	44438557	401	*	4.30651	3.81873	4.67039	-0.605991	0.0104454	0.0748181
6751	chr17	81703197	81703597	401	*	3.44542	3.89311	2.79285	0.659133	0.0104462	0.0748181
6752	chr4	106777001	106777401	401	*	3.81369	3.22219	4.23199	-0.645348	0.0104476	0.0748181
6753	chr2	43636534	43636934	401	*	3.60516	2.96336	4.04779	-0.657575	0.0104502	0.0748257
6754	chr4	51448929	51449329	401	*	4.31351	3.78993	4.69685	-0.621454	0.010453	0.0748344
6755	chr2	23034687	23035087	401	*	3.9709	3.43689	4.35977	-0.62577	0.0104572	0.0748525
6756	chr2	171830260	171830660	401	*	3.8084	4.23814	3.19358	0.650466	0.0104586	0.0748525
6757	chr6	140265714	140266114	401	*	3.43494	2.76368	3.89126	-0.662963	0.0104665	0.0748891
6758	chr18	58416786	58417186	401	*	3.70518	3.09529	4.13253	-0.649788	0.0104668	0.0748891
6759	chr6	61253051	61253451	401	*	3.97666	3.36575	4.4045	-0.650285	0.0104686	0.0748908
6760	chr16	32113677	32114077	401	*	4.01535	4.40433	3.48114	0.625007	0.0104821	0.0749762
6761	chr11	57313801	57314201	401	*	4.67317	4.18006	5.03999	-0.607852	0.0104872	0.0750021
6762	chr4	84064636	84065036	401	*	4.13635	3.62664	4.51223	-0.615309	0.0104941	0.075037
6763	chr8	44177075	44177475	401	*	3.74711	3.13712	4.17449	-0.649475	0.0104955	0.075037
6764	chr14	105718738	105719138	401	*	5.00747	4.53286	5.364	-0.598937	0.0104968	0.075037
6765	chr2	93198984	93199384	401	*	4.5569	4.09844	4.90426	-0.590314	0.0105005	0.0750527
6766	chr16	10627238	10627638	401	*	3.75141	3.17968	4.15979	-0.638096	0.0105121	0.0751194
6767	chr3	117375303	117375703	401	*	3.63933	3.01267	4.07478	-0.653751	0.0105148	0.0751194
6768	chr3	116078456	116078856	401	*	4.12304	3.59429	4.50913	-0.623059	0.0105161	0.0751194
6769	chr3	63583090	63583490	401	*	4.03445	3.46804	4.44012	-0.637004	0.0105174	0.0751194
6770	chr9	5496844	5497244	401	*	4.27529	3.73636	4.66675	-0.627312	0.0105186	0.0751194
6771	chr8	45109732	45110132	401	*	5.01431	4.57937	5.34805	-0.576696	0.0105213	0.0751194
6772	chr4	98102592	98102992	401	*	4.41941	3.94044	4.77837	-0.600966	0.0105223	0.0751194
6773	chr4	49913688	49914088	401	*	4.0447	3.46782	4.45568	-0.640304	0.0105237	0.0751194
6774	chr15	53258281	53258681	401	*	4.83272	4.40231	5.1638	-0.573834	0.0105238	0.0751194
6775	chr15	59954383	59954783	401	*	5.73998	5.32211	6.06361	-0.565632	0.0105284	0.0751382
6776	chr10	107649729	107650129	401	*	3.89837	3.33013	4.30497	-0.637322	0.0105296	0.0751382
6777	chr4	49252479	49252879	401	*	3.16099	2.40282	3.65541	-0.673306	0.010544	0.0752264
6778	chr19	47854810	47855210	401	*	5.04744	4.62494	5.37382	-0.569043	0.010545	0.0752264
6779	chr11	19423736	19424136	401	*	4.20023	3.65313	4.59595	-0.630177	0.0105522	0.0752666
6780	chr1	109929851	109930251	401	*	3.46659	2.81601	3.91335	-0.658581	0.0105556	0.0752791
6781	chr12	64321300	64321700	401	*	3.38779	2.7082	3.84791	-0.663325	0.010559	0.0752815
6782	chr13	25665989	25666389	401	*	4.35821	3.84291	4.73712	-0.61772	0.0105599	0.0752815
6783	chr15	43587995	43588395	401	*	5.37659	4.97587	5.68985	-0.554176	0.0105606	0.0752815
6784	chr8	50293537	50293937	401	*	4.58426	4.09786	4.94736	-0.60471	0.0105656	0.0752965
6785	chr2	167963156	167963556	401	*	4.42205	3.96483	4.76871	-0.589065	0.0105658	0.0752965
6786	chr8	60859578	60859978	401	*	4.35122	3.84102	4.72737	-0.614835	0.01057	0.0753158
6787	chr2	77841439	77841839	401	*	4.7731	4.29681	5.13058	-0.599826	0.0105716	0.075316
6788	chr13	19619464	19619864	401	*	5.81274	5.41004	6.12721	-0.555164	0.0105781	0.0753446
6789	chr3	100808887	100809287	401	*	3.83772	3.2569	4.25068	-0.640996	0.0105788	0.0753446
6790	chr4	70546017	70546417	401	*	3.80741	4.21868	3.22995	0.638846	0.0105824	0.0753459
6791	chr6	70058430	70058830	401	*	3.39889	2.7104	3.86303	-0.665175	0.0105838	0.0753459
6792	chr3	60168052	60168452	401	*	3.59128	2.96262	4.02767	-0.653624	0.0105846	0.0753459
6793	chr4	9649447	9649847	401	*	4.01377	4.40247	3.48008	0.624299	0.010586	0.0753459
6794	chr1	33523215	33523615	401	*	4.00421	3.46905	4.39368	-0.625407	0.0105871	0.0753459
6795	chr1	74207815	74208215	401	*	4.20381	3.71077	4.5706	-0.607433	0.0105897	0.0753459
6796	chr15	44706327	44706727	401	*	5.93809	5.5503	6.24342	-0.544832	0.0105909	0.0753459
6797	chr3	62860812	62861212	401	*	3.82909	3.25767	4.23731	-0.637588	0.0105914	0.0753459
6798	chr12	66737217	66737617	401	*	3.57736	2.96312	4.00681	-0.650094	0.0105938	0.0753516
6799	chr2	58978361	58978761	401	*	3.80246	3.21991	4.21629	-0.641281	0.0105971	0.0753624
6800	chr1	193751982	193752382	401	*	3.78824	3.21855	4.19558	-0.637237	0.0105984	0.0753624
6801	chr19	48834260	48834660	401	*	3.57971	2.964	4.00988	-0.650267	0.0106005	0.0753628
6802	chr10	21695140	21695540	401	*	3.58653	4.03506	2.93216	0.657684	0.0106016	0.0753628
6803	chr9	43149693	43150093	401	*	3.79205	3.22109	4.20003	-0.63747	0.0106111	0.0754145
6804	chr8	28071061	28071461	401	*	3.38546	2.71251	3.84256	-0.662456	0.010612	0.0754145
6805	chr18	58084512	58084912	401	*	4.39439	3.91576	4.75317	-0.600113	0.010615	0.0754252
6806	chr14	60378036	60378436	401	*	5.64405	5.25786	5.94839	-0.543409	0.0106243	0.0754793
6807	chr5	121836769	121837169	401	*	4.98302	5.30501	4.56789	0.561794	0.0106263	0.0754793
6808	chr12	77785642	77786042	401	*	3.80294	3.22326	4.21533	-0.640743	0.0106275	0.0754793
6809	chr1	172323905	172324305	401	*	5.46258	5.01006	5.80654	-0.586493	0.0106298	0.0754793
6810	chr14	109985340	109985740	401	*	4.23981	3.71204	4.62537	-0.622758	0.0106336	0.0754793
6811	chr4	31197876	31198276	401	*	4.19225	3.68145	4.56873	-0.615202	0.0106338	0.0754793
6812	chr4	49597470	49597870	401	*	5.96446	5.58723	6.26321	-0.536517	0.0106349	0.0754793
6813	chr8	45796296	45796696	401	*	4.59309	4.11839	4.94967	-0.598277	0.0106373	0.0754793
6814	chr14	108609972	108610372	401	*	4.49313	3.98788	4.8666	-0.612856	0.0106401	0.0754793
6815	chr10	8065725	8066125	401	*	3.95405	4.34988	3.40674	0.62799	0.0106405	0.0754793
6816	chr10	12019290	12019690	401	*	4.28523	3.76369	4.66748	-0.619874	0.0106408	0.0754793
6817	chr2	102599474	102599874	401	*	4.73006	4.29695	5.06272	-0.575116	0.0106414	0.0754793
6818	chr2	115036201	115036601	401	*	4.01498	3.46778	4.41076	-0.62932	0.0106496	0.0755061
6819	chr3	145386465	145386865	401	*	4.13031	3.59334	4.52074	-0.625792	0.0106544	0.0755061
6820	chr1	32689430	32689830	401	*	4.24605	3.68051	4.65127	-0.63592	0.0106558	0.0755061
6821	chr10	67836420	67836820	401	*	3.36808	2.70955	3.81855	-0.659284	0.010656	0.0755061
6822	chr9	28403543	28403943	401	*	3.55954	2.91486	4.00353	-0.656712	0.0106564	0.0755061
6823	chr4	123018991	123019391	401	*	3.60195	4.05639	2.9348	0.660045	0.0106572	0.0755061
6824	chr1	137942650	137943050	401	*	3.60469	2.96369	4.04694	-0.656079	0.0106574	0.0755061
6825	chr10	11938116	11938516	401	*	3.74708	3.13792	4.17406	-0.648358	0.0106576	0.0755061
6826	chr8	72984096	72984496	401	*	3.69263	3.0961	4.11342	-0.645012	0.0106596	0.0755086
6827	chr13	69482065	69482465	401	*	4.84561	4.40226	5.18426	-0.580948	0.0106615	0.0755115
6828	chr17	64676860	64677260	401	*	3.91326	3.36661	4.30875	-0.628897	0.0106671	0.0755401
6829	chr11	46821904	46822304	401	*	3.49983	2.86809	3.9377	-0.653933	0.0106697	0.0755469
6830	chr16	56594847	56595247	401	*	3.97281	3.43806	4.36207	-0.62482	0.0106749	0.0755729
6831	chr18	57245304	57245704	401	*	4.67212	4.21938	5.01621	-0.586525	0.0106835	0.0756225
6832	chr3	124076073	124076473	401	*	3.87566	3.29646	4.2878	-0.640092	0.0106894	0.0756532
6833	chr2	53030119	53030519	401	*	4.70823	4.2769	5.03984	-0.57376	0.0106945	0.0756647
6834	chr3	36202941	36203341	401	*	4.8645	4.43746	5.19359	-0.571313	0.0106949	0.0756647
6835	chr10	20380797	20381197	401	*	5.26497	4.82959	5.59896	-0.575911	0.0106957	0.0756647
6836	chr1	167618164	167618564	401	*	3.7168	4.13828	3.11886	0.645118	0.0106992	0.0756787
6837	chr16	22428894	22429294	401	*	4.07438	3.53218	4.46755	-0.626501	0.0107011	0.0756806
6838	chr1	186241126	186241526	401	*	3.43362	2.76238	3.88993	-0.661239	0.0107036	0.0756874
6839	chrX	161723527	161723927	401	*	4.17221	3.65529	4.55198	-0.617979	0.0107105	0.0757252
6840	chr10	75704236	75704636	401	*	5.45044	5.07806	5.74615	-0.532943	0.0107169	0.0757337
6841	chr16	45724138	45724538	401	*	5.54354	5.14977	5.85256	-0.548761	0.010717	0.0757337
6842	chr4	76839038	76839438	401	*	4.11218	3.59357	4.49286	-0.61788	0.0107174	0.0757337
6843	chr13	105089300	105089700	401	*	4.46734	3.9627	4.84048	-0.612075	0.010718	0.0757337
6844	chr12	36471427	36471827	401	*	4.32566	3.84455	4.68582	-0.601341	0.0107237	0.0757634
6845	chr5	63132530	63132930	401	*	4.97607	4.54882	5.30528	-0.571084	0.0107267	0.0757731
6846	chr11	16798140	16798540	401	*	4.33067	3.81698	4.7087	-0.616299	0.010732	0.0757852
6847	chr1	55828276	55828676	401	*	3.33139	2.65536	3.78989	-0.662185	0.0107327	0.0757852
6848	chr2	145329771	145330171	401	*	4.16269	3.627	4.55245	-0.62532	0.0107331	0.0757852
6849	chr8	39093305	39093705	401	*	4.72698	4.27763	5.06912	-0.584703	0.0107347	0.0757852
6850	chr2	114095361	114095761	401	*	3.69338	3.09798	4.11361	-0.644408	0.0107417	0.0758236
6851	chr12	16618870	16619270	401	*	3.95888	3.40495	4.35814	-0.631896	0.0107473	0.0758521
6852	chr9	9477105	9477505	401	*	3.85326	3.2968	4.25384	-0.632193	0.0107555	0.0758993
6853	chr6	146877623	146878023	401	*	4.25151	3.76444	4.61499	-0.603685	0.0107582	0.0759069
6854	chr5	71025895	71026295	401	*	5.0471	4.59284	5.39205	-0.58657	0.0107645	0.0759221
6855	chr1	29019235	29019635	401	*	3.4191	2.76538	3.86733	-0.657798	0.0107652	0.0759221
6856	chr4	21990784	21991184	401	*	3.78512	3.17828	4.21097	-0.647187	0.0107679	0.0759221
6857	chr15	5069068	5069468	401	*	3.80042	3.21922	4.21357	-0.640031	0.0107685	0.0759221
6858	chr8	65288624	65289024	401	*	3.4532	2.81537	3.89395	-0.654149	0.0107685	0.0759221
6859	chr5	64224725	64225125	401	*	3.97221	3.43555	4.36248	-0.624602	0.0107724	0.0759221
6860	chr9	74904886	74905286	401	*	3.67568	3.05315	4.10913	-0.651229	0.0107727	0.0759221
6861	chr3	101860059	101860459	401	*	4.13323	3.62553	4.50803	-0.613426	0.010774	0.0759221
6862	chr8	30227355	30227755	401	*	3.40327	2.70835	3.8703	-0.664253	0.0107746	0.0759221
6863	chr2	48186592	48186992	401	*	3.84821	3.2571	4.26632	-0.643075	0.0107763	0.0759221
6864	chr19	30815558	30815958	401	*	4.1907	3.62669	4.59515	-0.635068	0.0107776	0.0759221
6865	chr16	67620786	67621186	401	*	6.06597	5.7053	6.35426	-0.523232	0.0107799	0.0759273
6866	chr18	75482781	75483181	401	*	3.56054	2.91878	4.00316	-0.655639	0.0107816	0.075928
6867	chrX	41425705	41426105	401	*	4.07001	3.53291	4.4605	-0.624989	0.0107841	0.0759311
6868	chr16	35570537	35570937	401	*	3.12375	2.40576	3.60097	-0.667573	0.0107852	0.0759311
6869	chr12	38863935	38864335	401	*	4.29473	4.82882	3.43738	0.674851	0.0107869	0.0759323
6870	chr18	47505519	47505919	401	*	3.65128	3.05477	4.07205	-0.644391	0.0107909	0.0759493
6871	chr11	113132390	113132790	401	*	4.0143	3.46847	4.40937	-0.628297	0.0107925	0.07595
6872	chr13	85443985	85444385	401	*	3.74499	3.13763	4.1711	-0.647232	0.0107949	0.0759554
6873	chr17	8468784	8469184	401	*	3.87642	3.33317	4.27014	-0.62755	0.010798	0.0759665
6874	chr7	108934100	108934500	401	*	6.03684	6.31393	5.69356	0.507268	0.0108027	0.0759742
6875	chr17	50650606	50651006	401	*	5.10213	4.68305	5.42648	-0.565734	0.0108042	0.0759742
6876	chr4	90445096	90445496	401	*	3.07842	2.33159	3.56806	-0.670231	0.0108063	0.0759742
6877	chr18	64466587	64466987	401	*	4.5102	4.05468	4.85589	-0.587339	0.0108067	0.0759742
6878	chr11	108980605	108981005	401	*	4.85107	4.42085	5.18203	-0.573157	0.0108071	0.0759742
6879	chr10	26000976	26001376	401	*	4.45429	3.94008	4.83261	-0.615435	0.0108089	0.0759742
6880	chr10	105427621	105428021	401	*	4.62038	4.13861	4.98092	-0.601265	0.0108101	0.0759742
6881	chr12	66761085	66761485	401	*	3.79926	3.22056	4.21116	-0.639387	0.0108167	0.0760095
6882	chr3	121932808	121933208	401	*	3.51662	2.87013	3.96147	-0.656164	0.0108203	0.0760233
6883	chr5	137745777	137746177	401	*	4.65959	4.99831	4.21612	0.579657	0.0108284	0.0760691
6884	chr6	118753950	118754350	401	*	3.95719	3.4022	4.35701	-0.631537	0.0108324	0.0760861
6885	chr8	32842512	32842912	401	*	3.94802	3.40383	4.34223	-0.627685	0.0108391	0.0761224
6886	chr1	172513923	172514323	401	*	4.8487	5.18243	4.41378	0.574179	0.0108432	0.076137
6887	chr1	97827564	97827964	401	*	4.81186	4.33065	5.17209	-0.600532	0.0108458	0.076137
6888	chr3	60551723	60552123	401	*	4.32349	3.81693	4.69766	-0.612419	0.0108459	0.076137
6889	chr12	34485994	34486394	401	*	3.9206	4.31334	3.37923	0.625714	0.0108496	0.0761465
6890	chr16	74984208	74984608	401	*	4.18442	3.65138	4.57278	-0.62252	0.0108504	0.0761465
6891	chr1	171360686	171361086	401	*	6.02757	5.66202	6.31896	-0.526838	0.0108549	0.0761598
6892	chr1	89849800	89850200	401	*	4.34412	3.86948	4.70066	-0.597372	0.0108554	0.0761598
6893	chr2	59794853	59795253	401	*	4.29821	3.81849	4.6576	-0.599995	0.0108632	0.0762033
6894	chr14	69994842	69995242	401	*	5.58714	5.21997	5.87957	-0.52808	0.0108683	0.0762236
6895	chr1	78530814	78531214	401	*	4.93953	4.48643	5.28382	-0.586247	0.0108693	0.0762236
6896	chr13	99100413	99100813	401	*	4.83907	4.387	5.18277	-0.585602	0.0108723	0.0762339
6897	chr5	52954710	52955110	401	*	3.9129	3.36957	4.30665	-0.627265	0.0108756	0.0762461
6898	chr6	7660738	7661138	401	*	3.76012	3.18002	4.17272	-0.639267	0.0108812	0.0762743
6899	chr5	45580416	45580816	401	*	3.84791	4.2579	3.27298	0.636972	0.0108865	0.0763003
6900	chr1	37368125	37368525	401	*	4.2014	3.68247	4.58225	-0.617641	0.0108924	0.0763291
6901	chr15	23036250	23036650	401	*	6.18463	5.79065	6.49377	-0.548	0.0108938	0.0763291
6902	chr14	80270719	80271119	401	*	4.02492	3.46728	4.4261	-0.631672	0.0108968	0.0763393
6903	chr8	77294587	77294987	401	*	3.99225	3.43541	4.39302	-0.631528	0.010899	0.0763434
6904	chr11	65801942	65802342	401	*	4.04953	3.53501	4.428	-0.615764	0.0109034	0.0763439
6905	chr9	115558051	115558451	401	*	3.68322	3.09922	4.09778	-0.639924	0.0109036	0.0763439
6906	chr7	64357453	64357853	401	*	3.79819	4.20132	3.23674	0.632545	0.0109038	0.0763439
6907	chr2	114340868	114341268	401	*	4.10976	3.56263	4.50551	-0.628097	0.0109062	0.0763473
6908	chr5	74114085	74114485	401	*	3.72213	3.14005	4.13572	-0.639517	0.0109074	0.0763473
6909	chr8	88417268	88417668	401	*	4.3955	3.9157	4.75494	-0.599124	0.0109193	0.0763987
6910	chr10	66879145	66879545	401	*	4.56522	4.11957	4.90521	-0.581367	0.0109194	0.0763987
6911	chr3	117582637	117583037	401	*	4.04933	3.5334	4.42858	-0.615933	0.0109195	0.0763987
6912	chr14	14892852	14893252	401	*	3.48301	2.81553	3.9376	-0.659053	0.0109269	0.0764396
6913	chr15	27476047	27476447	401	*	4.33479	3.86793	4.68695	-0.592748	0.0109327	0.0764691
6914	chr1	58043869	58044269	401	*	3.92407	3.36779	4.32456	-0.631181	0.0109396	0.0765062
6915	chr15	12586114	12586514	401	*	3.9924	3.43491	4.3935	-0.631384	0.0109435	0.0765202
6916	chr19	17489678	17490078	401	*	3.63506	3.01005	4.06972	-0.650676	0.0109448	0.0765202
6917	chr2	91243407	91243807	401	*	4.75143	4.33336	5.07517	-0.564266	0.0109566	0.0765729
6918	chr18	41951056	41951456	401	*	4.61426	4.96298	4.15344	0.588341	0.0109599	0.0765729
6919	chr9	99479157	99479557	401	*	4.49971	4.01132	4.86393	-0.604098	0.01096	0.0765729
6920	chr16	34902281	34902681	401	*	3.41883	2.76624	3.86653	-0.656382	0.0109602	0.0765729
6921	chr3	117313364	117313764	401	*	5.05821	4.62596	5.39036	-0.573789	0.0109609	0.0765729
6922	chr5	99597708	99598108	401	*	4.02749	3.5035	4.41104	-0.619399	0.0109618	0.0765729
6923	chr8	84823656	84824056	401	*	3.8773	3.33256	4.27179	-0.626912	0.0109662	0.0765921
6924	chr1	152955065	152955465	401	*	4.50124	4.03218	4.85464	-0.593961	0.0109711	0.0766084
6925	chr5	96881554	96881954	401	*	3.68833	4.11719	3.0753	0.647203	0.0109721	0.0766084
6926	chr3	132849656	132850056	401	*	4.42905	3.96433	4.77999	-0.591598	0.010974	0.0766084
6927	chr17	65930939	65931339	401	*	4.33335	3.84367	4.69827	-0.604334	0.0109748	0.0766084
6928	chr9	27972344	27972744	401	*	3.50275	2.8693	3.94143	-0.65212	0.010982	0.0766406
6929	chr1	42695508	42695908	401	*	6.01182	5.60933	6.32616	-0.55374	0.0109826	0.0766406
6930	chr5	6103196	6103596	401	*	3.98201	3.43553	4.37741	-0.62734	0.010986	0.0766534
6931	chr12	116721077	116721477	401	*	3.83667	3.25724	4.24894	-0.638374	0.0109906	0.0766741
6932	chr2	101983007	101983407	401	*	5.31959	4.91612	5.63454	-0.554442	0.0109942	0.0766879
6933	chr7	73589364	73589764	401	*	3.98094	3.43738	4.37482	-0.626782	0.0109958	0.0766884
6934	chr3	57976785	57977185	401	*	4.0444	3.46969	4.45428	-0.637198	0.0109994	0.0767023
6935	chr3	48925306	48925706	401	*	3.54747	2.91418	3.98608	-0.651632	0.0110032	0.0767088
6936	chr10	18388836	18389236	401	*	3.76081	3.17973	4.1739	-0.638706	0.0110035	0.0767088
6937	chr8	83622262	83622662	401	*	4.6595	4.22095	4.99535	-0.577295	0.011007	0.0767221
6938	chr13	20916842	20917242	401	*	3.57836	2.96502	4.00738	-0.647405	0.0110128	0.0767488
6939	chr6	112733961	112734361	401	*	3.78716	3.22008	4.19317	-0.634506	0.011014	0.0767488
6940	chr3	73396058	73396458	401	*	3.79916	3.21932	4.21163	-0.638326	0.0110235	0.0767752
6941	chr2	101652794	101653194	401	*	3.9892	3.39986	4.40642	-0.640934	0.011024	0.0767752
6942	chr9	38953412	38953812	401	*	3.97061	3.43487	4.36039	-0.623093	0.0110244	0.0767752
6943	chr6	120145431	120145831	401	*	3.51185	3.94244	2.89527	0.647552	0.0110258	0.0767752
6944	chr18	21062133	21062533	401	*	3.72341	3.14188	4.13672	-0.638798	0.0110261	0.0767752
6945	chr18	20712036	20712436	401	*	4.28521	3.76503	4.66673	-0.617654	0.0110281	0.0767752
6946	chr19	28087536	28087936	401	*	4.22154	3.71029	4.59826	-0.613628	0.0110289	0.0767752
6947	chr3	73218211	73218611	401	*	3.40407	2.76354	3.84611	-0.652972	0.0110333	0.0767851
6948	chr13	23437919	23438319	401	*	5.73081	5.35011	6.03173	-0.538227	0.0110335	0.0767851
6949	chr5	65079883	65080283	401	*	3.66619	3.05535	4.09399	-0.646599	0.0110365	0.076795
6950	chr15	83350121	83350521	401	*	5.03847	4.63939	5.35074	-0.551426	0.0110394	0.0768043
6951	chr2	56257432	56257832	401	*	5.08456	4.63795	5.4251	-0.581316	0.0110485	0.076853
6952	chr3	63405625	63406025	401	*	3.57689	2.96402	4.00568	-0.647084	0.0110496	0.076853
6953	chr6	115764215	115764615	401	*	3.47634	3.91678	2.83918	0.651503	0.0110528	0.076864
6954	chr6	118454972	118455372	401	*	5.52854	5.13892	5.835	-0.544536	0.0110612	0.0769114
6955	chr18	79090664	79091064	401	*	3.5909	2.9616	4.02761	-0.650555	0.0110665	0.0769371
6956	chr8	54493327	54493727	401	*	4.70694	4.21684	5.0721	-0.603419	0.0110717	0.0769623
6957	chr6	47013507	47013907	401	*	4.40848	3.89067	4.78874	-0.615992	0.011078	0.0769629
6958	chr5	25160514	25160914	401	*	4.5808	4.12103	4.92891	-0.588809	0.0110785	0.0769629
6959	chr9	106402701	106403101	401	*	3.90384	3.36842	4.29345	-0.622535	0.0110808	0.0769629
6960	chr2	62526385	62526785	401	*	4.4558	3.94339	4.83314	-0.613753	0.0110842	0.0769629
6961	chr7	74719358	74719758	401	*	3.578	2.9633	4.00768	-0.647067	0.0110866	0.0769629
6962	chr3	51869974	51870374	401	*	4.41192	3.94245	4.76555	-0.594089	0.0110877	0.0769629
6963	chr10	13837557	13837957	401	*	4.1189	4.5012	3.59727	0.616213	0.0110878	0.0769629
6964	chr11	34771203	34771603	401	*	4.00069	4.40069	3.44533	0.629425	0.011088	0.0769629
6965	chr14	101984431	101984831	401	*	3.45303	2.81706	3.89291	-0.651905	0.0110889	0.0769629
6966	chr10	106121750	106122150	401	*	4.17138	3.62617	4.56612	-0.626922	0.0110899	0.0769629
6967	chr10	63480512	63480912	401	*	4.09388	3.56279	4.48121	-0.620479	0.0110902	0.0769629
6968	chr4	76424836	76425236	401	*	4.2406	3.73839	4.61241	-0.609596	0.0110909	0.0769629
6969	chr9	120360562	120360962	401	*	3.81639	3.25876	4.21756	-0.630461	0.0110995	0.0770056
6970	chr15	68801845	68802245	401	*	3.63423	3.00943	4.06878	-0.649636	0.011101	0.0770056
6971	chr17	69769077	69769477	401	*	4.5725	4.10133	4.92708	-0.595095	0.0111018	0.0770056
6972	chr13	81706384	81706784	401	*	5.2348	4.80522	5.56538	-0.571507	0.0111088	0.0770433
6973	chr11	31949283	31949683	401	*	4.75417	4.31294	5.09158	-0.578105	0.011114	0.0770682
6974	chr3	130689629	130690029	401	*	3.94658	3.40088	4.34158	-0.626377	0.0111208	0.0771007
6975	chr18	16160895	16161295	401	*	3.85235	3.29577	4.25298	-0.630185	0.0111219	0.0771007
6976	chr12	70119037	70119437	401	*	4.93411	4.48598	5.27554	-0.582323	0.011127	0.0771252
6977	chr12	51527838	51528238	401	*	3.54507	2.91564	3.98183	-0.650362	0.0111374	0.0771759
6978	chr6	58985194	58985594	401	*	3.82574	3.25931	4.23142	-0.633713	0.0111375	0.0771759
6979	chr5	91517406	91517806	401	*	5.05267	4.60989	5.39099	-0.579057	0.0111393	0.0771772
6980	chr11	43507918	43508318	401	*	4.66705	4.23836	4.99711	-0.570215	0.0111445	0.0771944
6981	chr3	121262591	121262991	401	*	5.33104	4.89167	5.66737	-0.57686	0.0111462	0.0771944
6982	chr15	13173116	13173516	401	*	4.93527	4.48521	5.27782	-0.582969	0.0111466	0.0771944
6983	chr3	7366291	7366691	401	*	6.06713	5.69631	6.36186	-0.53012	0.0111488	0.0771955
6984	chr8	33747568	33747968	401	*	4.64276	4.18015	4.9925	-0.590235	0.0111499	0.0771955
6985	chr10	112838028	112838428	401	*	3.87577	3.33155	4.27	-0.625777	0.0111577	0.0772349
6986	chr11	114066836	114067236	401	*	4.59872	4.11781	4.95878	-0.599271	0.0111595	0.0772349
6987	chr11	43062323	43062723	401	*	3.38431	2.7095	3.84226	-0.658697	0.0111604	0.0772349
6988	chrX	56667238	56667638	401	*	3.78807	3.21807	4.19557	-0.634078	0.0111645	0.0772517
6989	chr2	124727917	124728317	401	*	3.51436	2.81779	3.98213	-0.662001	0.0111664	0.077254
6990	chr11	40786854	40787254	401	*	5.07891	4.62443	5.424	-0.585496	0.0111693	0.0772633
6991	chr4	98778415	98778815	401	*	3.56195	2.91484	4.00708	-0.653531	0.0111747	0.0772709
6992	chr1	72640942	72641342	401	*	4.08052	3.53711	4.47433	-0.626051	0.0111752	0.0772709
6993	chr11	91442306	91442706	401	*	4.13148	3.59285	4.52278	-0.623437	0.0111766	0.0772709
6994	chr18	9212034	9212434	401	*	5.70547	5.34038	5.99658	-0.525307	0.0111778	0.0772709
6995	chr10	100700552	100700952	401	*	4.34179	3.84222	4.71216	-0.607668	0.0111784	0.0772709
6996	chr10	60827070	60827470	401	*	4.25789	3.73806	4.63923	-0.616702	0.0111823	0.0772782
6997	chr3	68071934	68072334	401	*	4.57888	4.1191	4.92701	-0.588303	0.0111827	0.0772782
6998	chr1	159135216	159135616	401	*	3.71978	3.1383	4.13307	-0.637767	0.0111843	0.0772782
6999	chr12	99457735	99458135	401	*	3.37005	2.71336	3.81966	-0.655563	0.0111905	0.0773101
7000	chr5	20526537	20526937	401	*	3.69221	3.09888	4.11141	-0.64143	0.0111943	0.0773254
7001	chr13	91955210	91955610	401	*	4.87539	4.43657	5.2114	-0.576577	0.0112021	0.0773686
7002	chr12	49830690	49831090	401	*	4.61293	4.11922	4.98009	-0.60539	0.0112075	0.0773913
7003	chr17	89979129	89979529	401	*	3.27648	2.59481	3.73754	-0.659585	0.0112086	0.0773913
7004	chr6	61567946	61568346	401	*	4.40234	3.91537	4.76577	-0.601566	0.0112115	0.0773999
7005	chr10	42864043	42864443	401	*	4.14139	3.62456	4.52112	-0.615237	0.0112211	0.0774262
7006	chr12	92303191	92303591	401	*	4.16358	3.65375	4.53953	-0.611987	0.0112212	0.0774262
7007	chr18	80808698	80809098	401	*	4.30509	3.76812	4.69552	-0.623401	0.0112214	0.0774262
7008	chr12	12348711	12349111	401	*	4.1344	3.62435	4.51047	-0.611807	0.0112217	0.0774262
7009	chr16	29817064	29817464	401	*	4.35301	3.86939	4.71458	-0.600137	0.0112253	0.0774403
7010	chr18	62885574	62885974	401	*	4.71815	4.21786	5.0889	-0.607836	0.0112327	0.0774714
7011	chr4	82684362	82684762	401	*	3.78646	3.18295	4.21069	-0.643992	0.011233	0.0774714
7012	chr9	83217679	83218079	401	*	3.88787	3.32983	4.28926	-0.629767	0.0112388	0.0774783
7013	chr11	90080708	90081108	401	*	3.91431	3.36796	4.30965	-0.62587	0.0112393	0.0774783
7014	chr4	95897515	95897915	401	*	4.02039	3.50162	4.40115	-0.614766	0.0112408	0.0774783
7015	chr4	52331472	52331872	401	*	4.25617	3.71099	4.65089	-0.626173	0.0112413	0.0774783
7016	chr1	41152516	41152916	401	*	4.06006	3.53322	4.44514	-0.618691	0.0112432	0.0774783
7017	chr6	47277676	47278076	401	*	3.57864	2.96256	4.00899	-0.646229	0.0112476	0.0774783
7018	chr10	37299122	37299522	401	*	3.57819	2.96186	4.00866	-0.646233	0.0112488	0.0774783
7019	chr2	51914964	51915364	401	*	3.87939	3.3321	4.27522	-0.625893	0.011249	0.0774783
7020	chr12	69268191	69268591	401	*	4.19506	3.71122	4.55675	-0.600052	0.0112496	0.0774783
7021	chr14	33296893	33297293	401	*	5.1414	4.76605	5.43898	-0.533221	0.0112501	0.0774783
7022	chr3	149281380	149281780	401	*	3.67288	4.09735	3.06888	0.642371	0.0112584	0.0775248
7023	chr18	66653776	66654176	401	*	4.39378	3.91793	4.75099	-0.596612	0.0112649	0.0775585
7024	chr4	14328773	14329173	401	*	3.7472	3.13621	4.17508	-0.64478	0.0112725	0.0775987
7025	chr18	63762219	63762619	401	*	4.28823	3.78933	4.65823	-0.606548	0.011274	0.0775987
7026	chr2	12799490	12799890	401	*	4.59601	4.05426	4.98894	-0.624541	0.0112793	0.0776241
7027	chr16	50610624	50611024	401	*	4.28798	3.78948	4.65776	-0.606401	0.0112837	0.0776437
7028	chr11	34112945	34113345	401	*	3.90024	3.3318	4.30695	-0.633129	0.0112923	0.0776916
7029	chr6	23410780	23411180	401	*	3.62146	3.01198	4.04861	-0.645024	0.0112963	0.077697
7030	chr2	114249400	114249800	401	*	3.95821	3.40459	4.35732	-0.628851	0.0112963	0.077697
7031	chr15	30285641	30286041	401	*	4.34112	3.84446	4.7099	-0.606421	0.0113005	0.0777151
7032	chr12	82572688	82573088	401	*	3.29633	2.59815	3.76481	-0.661362	0.0113075	0.0777467
7033	chr7	37320007	37320407	401	*	3.90821	4.31519	3.33923	0.631883	0.0113102	0.0777467
7034	chr3	29399098	29399498	401	*	4.53224	4.05294	4.89139	-0.597411	0.0113107	0.0777467
7035	chr10	84909434	84909834	401	*	3.83803	3.25951	4.24983	-0.636462	0.0113121	0.0777467
7036	chr3	108256823	108257223	401	*	5.68819	5.33239	5.97337	-0.517747	0.0113132	0.0777467
7037	chr6	118935892	118936292	401	*	4.66458	4.20095	5.0149	-0.590195	0.011319	0.0777742
7038	chr1	96846711	96847111	401	*	4.27541	3.70916	4.681	-0.63238	0.011322	0.0777742
7039	chr4	10351916	10352316	401	*	4.1191	3.56467	4.51862	-0.628856	0.0113222	0.0777742
7040	chr6	148571661	148572061	401	*	4.05664	3.50088	4.45685	-0.629054	0.0113245	0.0777742
7041	chr3	55476742	55477142	401	*	4.95351	4.53478	5.27765	-0.563991	0.0113271	0.0777742
7042	chr4	37626770	37627170	401	*	3.57712	2.96273	4.00665	-0.645535	0.0113274	0.0777742
7043	chr7	59228464	59228864	401	*	6.31816	6.58018	5.99775	0.485497	0.0113292	0.0777742
7044	chr2	138708821	138709221	401	*	4.20257	3.68194	4.58434	-0.615898	0.0113309	0.0777742
7045	chr2	77065286	77065686	401	*	3.70582	3.09493	4.13365	-0.644555	0.0113323	0.0777742
7046	chr16	86694459	86694859	401	*	3.65132	3.0519	4.07353	-0.641468	0.0113337	0.0777742
7047	chr12	58513946	58514346	401	*	5.0485	4.63854	5.36738	-0.557778	0.0113356	0.0777742
7048	chr10	90892711	90893111	401	*	4.4907	4.01419	4.84829	-0.596192	0.0113365	0.0777742
7049	chr13	42102991	42103391	401	*	4.74595	4.25907	5.10933	-0.601638	0.01134	0.0777874
7050	chr19	22047677	22048077	401	*	3.08149	2.33699	3.57013	-0.666	0.0113447	0.0778085
7051	chr5	129534523	129534923	401	*	4.61634	4.16249	4.96106	-0.584909	0.0113522	0.0778488
7052	chr3	145651723	145652123	401	*	4.27877	3.79046	4.64293	-0.601654	0.0113582	0.0778696
7053	chr3	68941804	68942204	401	*	4.17107	3.62398	4.56679	-0.62584	0.0113601	0.0778696
7054	chr1	64446023	64446423	401	*	4.19564	3.71225	4.55708	-0.599499	0.0113621	0.0778696
7055	chr2	99430311	99430711	401	*	3.60477	2.96304	4.04738	-0.651504	0.0113633	0.0778696
7056	chr4	46202160	46202560	401	*	3.44974	2.76264	3.91326	-0.659118	0.0113658	0.0778696
7057	chr3	33742115	33742515	401	*	4.76118	4.33157	5.09178	-0.570373	0.0113667	0.0778696
7058	chr5	30763180	30763580	401	*	3.96183	3.39961	4.36536	-0.629935	0.0113671	0.0778696
7059	chr4	129819886	129820286	401	*	4.81525	5.13984	4.39576	0.562763	0.0113685	0.0778696
7060	chr5	56266226	56266626	401	*	3.87421	3.29283	4.28746	-0.636418	0.0113706	0.0778696
7061	chr3	109707802	109708202	401	*	3.84164	3.2954	4.23692	-0.624955	0.0113713	0.0778696
7062	chr1	136683166	136683566	401	*	4.30937	3.84308	4.6612	-0.590358	0.0113754	0.0778768
7063	chr11	99024136	99024536	401	*	4.68646	4.23881	5.02761	-0.580946	0.011377	0.0778768
7064	chr13	88823305	88823705	401	*	5.34248	4.9638	5.64215	-0.535591	0.0113772	0.0778768
7065	chr4	64598472	64598872	401	*	4.55387	4.07655	4.91191	-0.59682	0.0113829	0.0778992
7066	chr13	76395882	76396282	401	*	4.07859	4.45316	3.5713	0.60928	0.0113837	0.0778992
7067	chr14	74853086	74853486	401	*	4.45867	3.94099	4.83885	-0.614769	0.0113867	0.0779088
7068	chr15	86225114	86225514	401	*	4.61778	4.95491	4.17703	0.575517	0.011399	0.0779631
7069	chr4	13586872	13587272	401	*	5.09098	4.65264	5.42672	-0.575109	0.0113994	0.0779631
7070	chr8	50809388	50809788	401	*	3.52862	2.86486	3.9815	-0.655171	0.0114029	0.0779631
7071	chr4	111719781	111720181	401	*	4.45365	4.80571	3.98695	0.589932	0.0114034	0.0779631
7072	chr1	157233420	157233820	401	*	3.95584	3.36859	4.37202	-0.638532	0.0114061	0.0779631
7073	chr6	37026477	37026877	401	*	4.41098	3.91899	4.77718	-0.603792	0.0114061	0.0779631
7074	chr1	132012788	132013188	401	*	3.91579	3.36945	4.31112	-0.62505	0.0114091	0.0779631
7075	chr12	14151939	14152339	401	*	6.64323	6.30052	6.91995	-0.506318	0.0114091	0.0779631
7076	chr4	16168815	16169215	401	*	4.56126	4.92886	4.06674	0.602616	0.0114092	0.0779631
7077	chr3	81964137	81964537	401	*	3.71854	3.09401	4.15296	-0.647235	0.0114118	0.0779672
7078	chr11	9560087	9560487	401	*	3.82539	3.2577	4.23171	-0.632342	0.0114156	0.0779672
7079	chr3	28968868	28969268	401	*	3.17985	2.46896	3.65395	-0.662019	0.0114173	0.0779672
7080	chr8	30233229	30233629	401	*	3.45381	2.81635	3.89439	-0.649932	0.0114187	0.0779672
7081	chrX	117955902	117956302	401	*	3.201	2.46824	3.68462	-0.664158	0.0114198	0.0779672
7082	chr3	86142489	86142889	401	*	5.98461	5.6168	6.27743	-0.527005	0.0114208	0.0779672
7083	chr18	88924360	88924760	401	*	4.67313	5.02166	4.21264	0.586215	0.011421	0.0779672
7084	chr4	46554653	46555053	401	*	3.66118	4.07765	3.07335	0.637251	0.0114442	0.0781141
7085	chr2	118540548	118540948	401	*	3.83477	4.25952	3.23017	0.641453	0.0114489	0.0781352
7086	chr5	85445757	85446157	401	*	3.12285	2.40228	3.60119	-0.662675	0.0114528	0.078151
7087	chr4	97675959	97676359	401	*	4.27733	3.7638	4.65527	-0.612454	0.0114578	0.0781649
7088	chr10	99519538	99519938	401	*	4.00695	3.46824	4.3983	-0.621641	0.011459	0.0781649
7089	chr4	82690236	82690636	401	*	3.37005	2.71343	3.81963	-0.653761	0.0114607	0.0781649
7090	chr11	80886557	80886957	401	*	3.56642	2.96502	3.9896	-0.641311	0.0114623	0.0781649
7091	chr2	14537771	14538171	401	*	3.88715	3.33102	4.28755	-0.628274	0.0114629	0.0781649
7092	chr6	100206791	100207191	401	*	4.91367	4.5174	5.22422	-0.5479	0.0114657	0.0781726
7093	chr16	75447071	75447471	401	*	4.37636	3.893	4.73778	-0.599251	0.0114691	0.0781786
7094	chr1	21721067	21721467	401	*	3.56581	2.96312	3.98963	-0.641381	0.0114698	0.0781786
7095	chr15	66115223	66115623	401	*	3.77928	3.22024	4.18119	-0.628648	0.0114729	0.078189
7096	chr5	43130366	43130766	401	*	4.84064	4.41878	5.16664	-0.564621	0.0114816	0.0782273
7097	chr18	22418660	22419060	401	*	3.98149	3.40199	4.39379	-0.635426	0.0114818	0.0782273
7098	chr6	31809704	31810104	401	*	3.65932	4.076	3.07106	0.636999	0.0114864	0.0782394
7099	chrX	120466236	120466636	401	*	3.74751	3.13883	4.17426	-0.643245	0.0114868	0.0782394
7100	chr2	65826720	65827120	401	*	4.2237	3.73791	4.58647	-0.599779	0.0115043	0.0783473
7101	chr1	57510765	57511165	401	*	5.01559	4.56612	5.3578	-0.581545	0.0115156	0.0784131
7102	chr6	113000836	113001236	401	*	5.09803	4.71147	5.40259	-0.541266	0.0115184	0.0784131
7103	chrX	72918209	72918609	401	*	5.39099	5.00983	5.6922	-0.536928	0.01152	0.0784131
7104	chr8	67438183	67438583	401	*	4.36056	3.86805	4.72705	-0.602916	0.0115204	0.0784131
7105	chr8	68830147	68830547	401	*	5.17182	4.73637	5.50586	-0.573026	0.0115283	0.0784507
7106	chr14	95356914	95357314	401	*	4.79239	4.33032	5.14181	-0.587984	0.0115292	0.0784507
7107	chr12	33053278	33053678	401	*	3.82581	3.2574	4.2325	-0.631829	0.0115314	0.0784544
7108	chr13	36727043	36727443	401	*	5.05968	4.65343	5.37632	-0.554706	0.011535	0.0784682
7109	chr3	141862812	141863212	401	*	4.70493	4.21747	5.06863	-0.600549	0.0115393	0.0784777
7110	chr3	105114280	105114680	401	*	4.37936	3.9175	4.72867	-0.587701	0.0115396	0.0784777
7111	chr10	90081522	90081922	401	*	4.07763	3.50026	4.48885	-0.634535	0.0115439	0.0784875
7112	chr6	104493045	104493445	401	*	4.40073	3.89203	4.77607	-0.610186	0.0115446	0.0784875
7113	chr9	76039745	76040145	401	*	4.19089	3.65495	4.58077	-0.621232	0.011546	0.0784875
7114	chr11	28692902	28693302	401	*	3.82552	3.25894	4.23127	-0.631468	0.01155	0.0785038
7115	chr6	134317410	134317810	401	*	3.94601	3.40187	4.34019	-0.623864	0.0115559	0.0785291
7116	chr6	144154958	144155358	401	*	4.54761	4.05646	4.91335	-0.602671	0.0115569	0.0785291
7117	chr6	67168347	67168747	401	*	5.09067	4.65212	5.42652	-0.57459	0.0115601	0.0785396
7118	chr5	86723158	86723558	401	*	4.71836	4.23872	5.0777	-0.597147	0.0115621	0.078542
7119	chr13	108214168	108214568	401	*	5.42778	5.03285	5.73751	-0.547043	0.0115689	0.0785719
7120	chr1	167182232	167182632	401	*	3.87721	3.3342	4.2708	-0.623532	0.0115698	0.0785719
7121	chr2	144046040	144046440	401	*	3.91401	3.36853	4.30889	-0.623944	0.0115865	0.0786747
7122	chr11	36045738	36046138	401	*	4.60301	4.18045	4.92944	-0.564963	0.0115886	0.0786779
7123	chr5	9227361	9227761	401	*	3.36507	2.65567	3.83852	-0.66069	0.011593	0.078697
7124	chr11	8523713	8524113	401	*	4.53286	4.0772	4.87863	-0.584697	0.0115973	0.0787115
7125	chr14	23625391	23625791	401	*	3.68166	3.09845	4.09581	-0.635809	0.0115995	0.0787115
7126	chr8	66204049	66204449	401	*	4.70793	4.27727	5.03916	-0.570297	0.0116001	0.0787115
7127	chr3	41058337	41058737	401	*	4.28746	3.79223	4.65545	-0.604215	0.011609	0.078737
7128	chr13	18711728	18712128	401	*	3.57688	2.91757	4.0277	-0.653198	0.011612	0.078737
7129	chr15	43941946	43942346	401	*	4.17107	3.62251	4.56755	-0.624804	0.011613	0.078737
7130	chrX	47985136	47985536	401	*	3.43299	2.76528	3.88768	-0.654731	0.0116143	0.078737
7131	chr14	18062270	18062670	401	*	5.21709	4.81744	5.52971	-0.550186	0.0116151	0.078737
7132	chr10	5203804	5204204	401	*	5.08975	4.65423	5.42383	-0.573214	0.0116168	0.078737
7133	chr5	91198615	91199015	401	*	3.92361	3.33012	4.34289	-0.638365	0.0116168	0.078737
7134	chr16	67611218	67611618	401	*	4.72498	4.29845	5.05376	-0.567673	0.0116171	0.078737
7135	chr7	120634991	120635391	401	*	5.38112	5.66981	5.01983	0.520046	0.0116185	0.078737
7136	chr3	29498438	29498838	401	*	3.98023	3.40296	4.39141	-0.634282	0.0116204	0.0787391
7137	chr5	76817684	76818084	401	*	4.09833	3.53257	4.50366	-0.630709	0.0116256	0.0787616
7138	chr15	62002768	62003168	401	*	4.12916	4.51837	3.59451	0.618213	0.011627	0.0787616
7139	chr5	21500950	21501350	401	*	4.25237	3.76636	4.61527	-0.599674	0.0116321	0.0787818
7140	chr4	68954238	68954638	401	*	6.45788	6.0647	6.76653	-0.545169	0.0116332	0.0787818
7141	chr8	47851755	47852155	401	*	4.58625	4.91736	4.1558	0.568515	0.0116437	0.0788328
7142	chr9	97295141	97295541	401	*	3.77657	3.21896	4.17773	-0.627465	0.011644	0.0788328
7143	chrX	94122297	94122697	401	*	5.60816	5.23908	5.9018	-0.52767	0.0116562	0.078904
7144	chr15	6341402	6341802	401	*	4.03314	4.4519	3.44072	0.637136	0.0116608	0.0789242
7145	chr13	91702319	91702719	401	*	3.96577	4.3674	3.40724	0.626615	0.0116762	0.0790172
7146	chr8	27280013	27280413	401	*	4.18156	3.65194	4.56811	-0.617578	0.0116897	0.0790949
7147	chr6	37242281	37242681	401	*	4.16263	3.62614	4.5528	-0.620572	0.0116923	0.0790949
7148	chr5	77433596	77433996	401	*	3.66303	3.05541	4.08927	-0.642207	0.0116926	0.0790949
7149	chr1	194335029	194335429	401	*	5.03063	4.56623	5.38138	-0.589003	0.0116945	0.0790973
7150	chr19	23520634	23521034	401	*	3.94716	3.40402	4.34082	-0.623032	0.0116976	0.0791045
7151	chr15	39392191	39392591	401	*	3.40163	2.765	3.84183	-0.648372	0.0116989	0.0791045
7152	chr6	8935731	8936131	401	*	4.31644	3.84269	4.67248	-0.593161	0.0117014	0.0791103
7153	chr5	99715207	99715607	401	*	3.88908	3.33364	4.28913	-0.626968	0.0117064	0.0791272
7154	chr4	30262128	30262528	401	*	3.03387	2.25686	3.53612	-0.665208	0.0117079	0.0791272
7155	chr10	69859065	69859465	401	*	4.39323	3.89105	4.76502	-0.606326	0.0117088	0.0791272
7156	chr8	36879518	36879918	401	*	4.55413	4.07437	4.91355	-0.596103	0.0117131	0.079132
7157	chr13	83744933	83745333	401	*	6.54526	6.20919	6.81765	-0.499663	0.0117142	0.079132
7158	chr2	142253951	142254351	401	*	4.59125	4.11721	4.94746	-0.593485	0.0117149	0.079132
7159	chr3	37090680	37091080	401	*	3.77728	3.21853	4.17904	-0.627265	0.011716	0.079132
7160	chr10	45810965	45811365	401	*	3.93598	3.40309	4.32426	-0.619005	0.011719	0.0791379
7161	chr4	70035916	70036316	401	*	3.67799	3.05331	4.11249	-0.64559	0.0117202	0.0791379
7162	chr13	113572086	113572486	401	*	3.91902	4.31354	3.37424	0.621722	0.011727	0.0791663
7163	chr6	38254071	38254471	401	*	4.98879	4.59479	5.29795	-0.545683	0.0117286	0.0791663
7164	chr6	108454142	108454542	401	*	5.27087	4.87913	5.57863	-0.543632	0.0117293	0.0791663
7165	chr10	73391266	73391666	401	*	3.76112	3.1808	4.17384	-0.634447	0.0117427	0.079225
7166	chr5	42523488	42523888	401	*	4.78133	4.3501	5.11289	-0.570081	0.0117429	0.079225
7167	chr2	65072370	65072770	401	*	3.546	2.91717	3.98248	-0.646543	0.0117439	0.079225
7168	chr12	56541042	56541442	401	*	4.46728	3.98738	4.82676	-0.596539	0.0117446	0.079225
7169	chr10	3307809	3308209	401	*	3.63699	3.01073	4.07224	-0.645845	0.0117471	0.0792311
7170	chr18	78397961	78398361	401	*	4.05921	3.50521	4.45851	-0.626595	0.0117537	0.0792646
7171	chr10	106870217	106870617	401	*	3.89967	3.33218	4.30589	-0.630455	0.011758	0.0792825
7172	chr1	45672763	45673163	401	*	4.67984	4.23829	5.01745	-0.575871	0.0117636	0.079306
7173	chr4	134430709	134431109	401	*	4.30722	3.81976	4.67091	-0.600098	0.0117648	0.079306
7174	chr1	52270369	52270769	401	*	3.43283	2.7641	3.888	-0.653783	0.0117664	0.079306
7175	chr3	142740910	142741310	401	*	4.31522	3.81807	4.68426	-0.604213	0.0117725	0.0793265
7176	chr5	73359691	73360091	401	*	4.35047	3.86909	4.71079	-0.597179	0.0117734	0.0793265
7177	chr18	21174160	21174560	401	*	4.22994	3.71254	4.60997	-0.613241	0.0117744	0.0793265
7178	chr3	145742954	145743354	401	*	4.01358	3.46821	4.4084	-0.623084	0.0117777	0.0793375
7179	chr3	143264088	143264488	401	*	4.04842	3.53348	4.42713	-0.611633	0.0117799	0.0793414
7180	chr16	18154437	18154837	401	*	5.08312	4.67067	5.4035	-0.558281	0.0117839	0.0793575
7181	chr15	24039177	24039577	401	*	4.06843	3.53277	4.45816	-0.619612	0.0117859	0.0793597
7182	chr2	21367322	21367722	401	*	5.21419	4.84418	5.50841	-0.528189	0.0117937	0.0794017
7183	chr13	23500807	23501207	401	*	3.8495	3.25477	4.2694	-0.637634	0.0117964	0.0794073
7184	chr9	97685690	97686090	401	*	3.95693	3.4024	4.35651	-0.626307	0.0117994	0.0794073
7185	chr5	79300084	79300484	401	*	4.30713	3.81607	4.67283	-0.600745	0.0118009	0.0794073
7186	chr10	39121387	39121787	401	*	3.54473	2.91734	3.98052	-0.646033	0.0118012	0.0794073
7187	chr5	64601813	64602213	401	*	4.02307	4.41962	3.47438	0.622797	0.0118071	0.0794363
7188	chr13	71404224	71404624	401	*	3.87728	3.33228	4.27192	-0.622599	0.0118128	0.0794601
7189	chr1	140531478	140531878	401	*	4.08055	3.56439	4.45992	-0.611908	0.0118192	0.0794601
7190	chr10	73908479	73908879	401	*	3.41613	2.76493	3.86318	-0.650578	0.0118193	0.0794601
7191	chr7	12834677	12835077	401	*	5.15491	5.46207	4.76415	0.541247	0.0118199	0.0794601
7192	chr11	36341780	36342180	401	*	4.27013	3.76809	4.64185	-0.606544	0.0118206	0.0794601
7193	chr15	48568429	48568829	401	*	4.25884	3.73543	4.6421	-0.614413	0.0118215	0.0794601
7194	chr12	104041376	104041776	401	*	3.82718	3.25564	4.23546	-0.630728	0.0118227	0.0794601
7195	chr10	118640945	118641345	401	*	3.94635	3.40216	4.34057	-0.622537	0.0118239	0.0794601
7196	chr2	101766727	101767127	401	*	4.02204	4.41944	3.47172	0.622934	0.0118254	0.0794601
7197	chr6	51379576	51379976	401	*	4.75383	4.31343	5.09076	-0.575205	0.0118311	0.0794873
7198	chr4	96705519	96705919	401	*	3.81557	3.25824	4.21659	-0.626488	0.011838	0.0795127
7199	chr1	100681979	100682379	401	*	3.40776	2.76806	3.8494	-0.64788	0.0118382	0.0795127
7200	chr9	31131230	31131630	401	*	3.42951	3.86842	2.79559	0.64649	0.0118444	0.0795247
7201	chr12	5274500	5274900	401	*	4.70106	4.24073	5.0495	-0.586275	0.0118452	0.0795247
7202	chr15	34306721	34307121	401	*	4.8251	4.38546	5.16159	-0.574881	0.0118453	0.0795247
7203	chr8	95702767	95703167	401	*	6.20012	5.87502	6.46527	-0.48977	0.011848	0.0795247
7204	chr1	176594275	176594675	401	*	3.48643	2.86673	3.91852	-0.643397	0.0118482	0.0795247
7205	chr2	62807400	62807800	401	*	4.73945	4.27689	5.08916	-0.587411	0.0118526	0.0795429
7206	chr4	3875042	3875442	401	*	5.04189	4.60896	5.37445	-0.570547	0.0118566	0.0795583
7207	chr11	35361070	35361470	401	*	3.70805	3.13999	4.11456	-0.630093	0.0118581	0.0795583
7208	chr8	94917420	94917820	401	*	3.90888	4.33296	3.30565	0.638901	0.0118635	0.0795831
7209	chr9	14559632	14560032	401	*	4.35039	3.86707	4.71179	-0.597243	0.0118654	0.0795831
7210	chr10	100741232	100741632	401	*	3.83774	3.25775	4.25028	-0.633565	0.0118668	0.0795831
7211	chr2	68367904	68368304	401	*	4.68598	4.23988	5.02623	-0.578609	0.0118707	0.0795985
7212	chr3	49757037	49757437	401	*	4.29846	3.81551	4.65966	-0.59644	0.0118777	0.0796342
7213	chr6	97568498	97568898	401	*	3.45534	2.81662	3.89653	-0.647181	0.0118811	0.0796463
7214	chr6	139538410	139538810	401	*	3.12064	2.40182	3.59822	-0.659473	0.0118838	0.0796465
7215	chr2	44029347	44029747	401	*	4.48308	3.98563	4.85228	-0.603627	0.0118845	0.0796465
7216	chr3	31261819	31262219	401	*	3.90209	3.36656	4.29177	-0.618489	0.0118873	0.0796546
7217	chr18	23654311	23654711	401	*	4.24858	3.71049	4.6396	-0.620044	0.0119007	0.0797293
7218	chr5	29317405	29317805	401	*	3.16493	2.46862	3.63257	-0.656506	0.0119023	0.0797293
7219	chr10	21651428	21651828	401	*	3.85829	4.25728	3.3049	0.623992	0.011904	0.0797293
7220	chr2	19388714	19389114	401	*	3.70414	4.12067	3.11619	0.63479	0.0119055	0.0797293
7221	chr6	7002967	7003367	401	*	3.57661	2.91375	4.02908	-0.651558	0.0119067	0.0797293
7222	chr1	12692666	12693066	401	*	3.92199	3.33338	4.33885	-0.636007	0.0119092	0.0797346
7223	chr12	100265897	100266297	401	*	5.75929	5.36167	6.07067	-0.547984	0.0119108	0.0797349
7224	chr11	50601912	50602312	401	*	3.92193	3.36828	4.32105	-0.625554	0.0119147	0.0797468
7225	chr19	38015531	38015931	401	*	4.58776	4.14184	4.92791	-0.578217	0.0119159	0.0797468
7226	chr11	49727843	49728243	401	*	3.73289	3.1409	4.15142	-0.636936	0.0119214	0.0797727
7227	chr10	34230733	34231133	401	*	3.50011	2.86572	3.93924	-0.646193	0.0119257	0.079788
7228	chr8	72342686	72343086	401	*	3.81252	3.21945	4.2316	-0.636819	0.011927	0.079788
7229	chr12	98458600	98459000	401	*	3.95751	3.40364	4.35675	-0.625555	0.0119301	0.0797978
7230	chr2	125031890	125032290	401	*	5.39335	4.97434	5.71766	-0.561531	0.011932	0.0797994
7231	chr15	57957806	57958206	401	*	4.01518	3.4708	4.4095	-0.622168	0.0119397	0.0798303
7232	chr15	9529691	9530091	401	*	3.83559	4.2378	3.27596	0.626917	0.01194	0.0798303
7233	chr15	6815784	6816184	401	*	4.41033	3.91728	4.77712	-0.601657	0.0119469	0.0798616
7234	chr3	8563700	8564100	401	*	4.1939	3.71066	4.55526	-0.596921	0.0119479	0.0798616
7235	chr15	65779521	65779921	401	*	3.71939	3.13965	4.1318	-0.633271	0.0119501	0.0798651
7236	chr14	99859510	99859910	401	*	4.09194	3.53312	4.49373	-0.626394	0.0119571	0.079884
7237	chr1	144139912	144140312	401	*	3.46699	3.91736	2.80865	0.651381	0.0119573	0.079884
7238	chr6	92812729	92813129	401	*	3.66812	3.05439	4.09734	-0.641417	0.011959	0.079884
7239	chr1	52149921	52150321	401	*	5.35415	4.9294	5.68187	-0.565418	0.0119598	0.079884
7240	chr6	94543896	94544296	401	*	3.6096	3.01017	4.03181	-0.638042	0.0119612	0.079884
7241	chr9	92667464	92667864	401	*	4.23825	3.71017	4.62398	-0.616142	0.0119684	0.0799146
7242	chr1	71909614	71910014	401	*	3.64283	3.05578	4.05891	-0.634385	0.0119691	0.0799146
7243	chr1	73227225	73227625	401	*	4.83209	4.40265	5.1626	-0.568343	0.0119716	0.0799153
7244	chr4	47037281	47037681	401	*	3.97284	3.43706	4.36264	-0.618465	0.0119731	0.0799153
7245	chr14	108805500	108805900	401	*	4.40194	3.91719	4.76414	-0.597756	0.0119742	0.0799153
7246	chr18	84914807	84915207	401	*	3.75892	3.17876	4.17155	-0.633074	0.0119767	0.0799165
7247	chr10	28251150	28251550	401	*	4.13342	3.62621	4.50796	-0.607744	0.0119792	0.0799165
7248	chr9	119418044	119418444	401	*	3.41152	3.87079	2.73382	0.652668	0.0119808	0.0799165
7249	chr4	71303568	71303968	401	*	4.28743	3.78933	4.65699	-0.603214	0.0119809	0.0799165
7250	chr16	91962543	91962943	401	*	4.92985	4.50353	5.25851	-0.566606	0.0119941	0.0799807
7251	chr7	49000830	49001230	401	*	4.10046	4.47029	3.60188	0.602824	0.0119954	0.0799807
7252	chr3	46727673	46728073	401	*	3.89824	3.3338	4.3029	-0.628706	0.0119955	0.0799807
7253	chr3	133462179	133462579	401	*	3.84859	3.25913	4.26588	-0.635779	0.0120032	0.0800206
7254	chr5	81322039	81322439	401	*	4.93979	4.50134	5.27558	-0.573469	0.0120089	0.0800322
7255	chr1	165537330	165537730	401	*	4.73105	4.23791	5.09789	-0.601436	0.0120095	0.0800322
7256	chr3	145833946	145834346	401	*	4.79337	4.34957	5.13229	-0.576438	0.0120099	0.0800322
7257	chr10	53612207	53612607	401	*	4.91154	4.48556	5.23999	-0.565978	0.0120176	0.0800684
7258	chr13	114106180	114106580	401	*	3.53086	2.91734	3.95996	-0.641538	0.0120186	0.0800684
7259	chr4	135850803	135851203	401	*	4.33342	3.84502	4.69764	-0.599499	0.0120207	0.080071
7260	chr4	25799700	25800100	401	*	6.04059	5.68256	6.32721	-0.517822	0.0120272	0.0801037
7261	chr3	8203153	8203553	401	*	4.23656	3.65348	4.65065	-0.63371	0.0120295	0.0801076
7262	chr1	43468988	43469388	401	*	4.18245	3.68341	4.55253	-0.60415	0.0120334	0.0801224
7263	chr3	10891997	10892397	401	*	4.86311	4.41773	5.20294	-0.576826	0.0120366	0.080133
7264	chrX	52181398	52181798	401	*	4.46024	3.98814	4.81535	-0.591559	0.0120395	0.0801411
7265	chr16	34271479	34271879	401	*	4.04724	3.5028	4.44159	-0.621704	0.012043	0.0801537
7266	chr7	64856496	64856896	401	*	3.45662	2.81703	3.89822	-0.646149	0.0120659	0.0802931
7267	chr9	41152891	41153291	401	*	3.66007	4.07506	3.07522	0.633418	0.0120682	0.0802931
7268	chr3	74258365	74258765	401	*	3.27641	2.5934	3.73808	-0.653796	0.0120694	0.0802931
7269	chr4	68871978	68872378	401	*	4.78652	4.33124	5.13207	-0.58243	0.0120717	0.0802931
7270	chr3	137513023	137513423	401	*	4.80222	4.38611	5.12479	-0.559638	0.0120723	0.0802931
7271	chr8	57627887	57628287	401	*	4.16161	3.62316	4.55282	-0.618999	0.01208	0.0803268
7272	chr5	88791494	88791894	401	*	4.51563	4.03293	4.87668	-0.596419	0.0120867	0.0803268
7273	chr13	100492387	100492787	401	*	5.06446	4.60727	5.4111	-0.582797	0.012087	0.0803268
7274	chr1	137669914	137670314	401	*	4.12302	3.62529	4.49238	-0.603077	0.0120875	0.0803268
7275	chr1	66175006	66175406	401	*	5.79424	5.41845	6.09209	-0.531284	0.0120876	0.0803268
7276	chr5	71976530	71976930	401	*	4.68051	4.23776	5.01882	-0.575104	0.0120886	0.0803268
7277	chr9	87419396	87419796	401	*	3.60661	3.01001	4.02743	-0.636939	0.0120895	0.0803268
7278	chr10	78747295	78747695	401	*	4.251	3.7638	4.61456	-0.597947	0.0120906	0.0803268
7279	chr10	91546211	91546611	401	*	3.93762	3.4027	4.32697	-0.617563	0.0120956	0.0803349
7280	chr13	30502015	30502415	401	*	4.02554	3.50198	4.40886	-0.613766	0.0120964	0.0803349
7281	chr2	113202853	113203253	401	*	4.93685	4.53353	5.2517	-0.551028	0.0120968	0.0803349
7282	chr3	100705280	100705680	401	*	4.15319	3.65398	4.52336	-0.603616	0.0121007	0.0803494
7283	chr2	152962297	152962697	401	*	4.80705	4.38541	5.13292	-0.563146	0.0121034	0.0803528
7284	chr17	73263094	73263494	401	*	4.31804	3.82089	4.68707	-0.602885	0.0121045	0.0803528
7285	chr12	45013196	45013596	401	*	5.44833	5.05357	5.75796	-0.545067	0.0121067	0.0803549
7286	chr13	95563346	95563746	401	*	3.9948	3.4686	4.37953	-0.614065	0.0121082	0.0803549
7287	chr13	11338205	11338605	401	*	3.69235	3.09649	4.1128	-0.636437	0.0121142	0.0803838
7288	chr10	75006946	75007346	401	*	5.05147	4.66858	5.35376	-0.536366	0.0121163	0.080387
7289	chr1	3671490	3671890	401	*	5.97604	5.60264	6.27239	-0.529624	0.0121183	0.0803893
7290	chr1	35869658	35870058	401	*	4.54093	4.09682	4.88002	-0.575884	0.0121258	0.080421
7291	chr4	53931401	53931801	401	*	4.45455	3.98716	4.807	-0.588166	0.0121265	0.080421
7292	chr3	88081752	88082152	401	*	4.00794	3.5025	4.38151	-0.605637	0.0121281	0.080421
7293	chr12	36065704	36066104	401	*	3.54704	2.91814	3.98356	-0.644216	0.0121328	0.0804412
7294	chr19	10469045	10469445	401	*	3.99406	3.4713	4.37696	-0.613327	0.0121365	0.0804489
7295	chr11	12559189	12559589	401	*	4.72011	4.27719	5.05851	-0.575755	0.0121373	0.0804489
7296	chr11	66984678	66985078	401	*	4.12201	3.56241	4.5242	-0.625579	0.0121404	0.0804582
7297	chr14	13812771	13813171	401	*	3.82524	3.25703	4.23182	-0.628516	0.0121448	0.0804725
7298	chr6	5741442	5741842	401	*	3.9258	3.40359	4.30841	-0.612784	0.0121472	0.0804725
7299	chr15	64727189	64727589	401	*	3.72392	3.10084	4.15764	-0.642777	0.0121475	0.0804725
7300	chr8	56528617	56529017	401	*	4.16482	3.6826	4.5256	-0.595452	0.0121527	0.080496
7301	chr10	19645090	19645490	401	*	3.36504	2.65489	3.83882	-0.656731	0.0121612	0.0805412
7302	chr18	15621710	15622110	401	*	5.2459	4.85421	5.55364	-0.542688	0.0121629	0.0805414
7303	chr15	94629073	94629473	401	*	4.03804	3.50356	4.42715	-0.617512	0.0121685	0.0805672
7304	chr11	24005347	24005747	401	*	4.5923	4.11935	4.94789	-0.591401	0.0121714	0.0805758
7305	chr1	69106669	69107069	401	*	3.94649	3.40216	4.34077	-0.620812	0.0121758	0.0805916
7306	chr10	67487520	67487920	401	*	4.35825	3.86861	4.72316	-0.599342	0.0121772	0.0805916
7307	chr10	22746454	22746854	401	*	5.37654	4.97548	5.69001	-0.549312	0.012179	0.0805931
7308	chr15	102736060	102736460	401	*	3.97173	3.43457	4.36226	-0.617645	0.0121819	0.0805948
7309	chr14	25832344	25832744	401	*	4.1421	3.62612	4.52136	-0.610593	0.0121826	0.0805948
7310	chr4	69890660	69891060	401	*	4.32388	3.84397	4.68337	-0.594786	0.0121861	0.0806049
7311	chr3	116968567	116968967	401	*	4.78108	4.34906	5.11311	-0.568806	0.0121875	0.0806049
7312	chr3	135100918	135101318	401	*	4.17142	3.62231	4.56819	-0.621996	0.0121927	0.080627
7313	chr3	29689737	29690137	401	*	4.26558	3.70842	4.66651	-0.624871	0.0121942	0.080627
7314	chr2	32629379	32629779	401	*	3.89625	4.29421	3.34485	0.622518	0.0121966	0.0806318
7315	chr4	95812106	95812506	401	*	3.70313	3.05518	4.14866	-0.647604	0.0122034	0.080666
7316	chr2	93599683	93600083	401	*	3.5567	3.98693	2.94087	0.640307	0.0122052	0.0806668
7317	chr10	116038143	116038543	401	*	3.74954	3.18057	4.15652	-0.628371	0.0122096	0.0806847
7318	chr8	48376771	48377171	401	*	4.17415	3.65276	4.55632	-0.611752	0.0122145	0.080706
7319	chr2	76992841	76993241	401	*	4.45258	3.96458	4.81658	-0.598117	0.0122195	0.0807177
7320	chr1	39556070	39556470	401	*	4.67144	4.19888	5.02681	-0.590672	0.0122196	0.0807177
7321	chr6	49591251	49591651	401	*	3.92628	3.40359	4.30914	-0.612507	0.0122278	0.0807546
7322	chr4	71764770	71765170	401	*	3.88627	3.33244	4.28549	-0.623963	0.0122285	0.0807546
7323	chr10	63308676	63309076	401	*	4.04965	3.53359	4.42897	-0.609818	0.0122307	0.0807582
7324	chr11	30138132	30138532	401	*	3.59854	3.01081	4.01496	-0.633055	0.0122362	0.0807832
7325	chr3	78958817	78959217	401	*	3.87294	3.29586	4.28403	-0.631029	0.0122405	0.0807833
7326	chr11	103666255	103666655	401	*	4.74189	4.31433	5.07128	-0.566253	0.012241	0.0807833
7327	chr2	160742710	160743110	401	*	3.93315	4.31449	3.41333	0.610586	0.0122413	0.0807833
7328	chr1	13789261	13789661	401	*	4.75809	4.25867	5.12837	-0.603366	0.0122438	0.0807833
7329	chr2	140001644	140002044	401	*	3.76184	3.17864	4.176	-0.632083	0.0122446	0.0807833
7330	chr6	89235645	89236045	401	*	3.61162	3.00941	4.0352	-0.636771	0.0122473	0.0807907
7331	chr14	82014772	82015172	401	*	4.95204	4.51765	5.28545	-0.570263	0.0122531	0.0808177
7332	chr1	176315210	176315610	401	*	3.50144	2.86789	3.94017	-0.644139	0.01226	0.0808335
7333	chr12	7816624	7817024	401	*	4.87947	4.39981	5.23883	-0.593745	0.0122602	0.0808335
7334	chr4	40875870	40876270	401	*	5.18565	4.80647	5.48562	-0.533854	0.0122605	0.0808335
7335	chr2	125214606	125215006	401	*	3.86732	3.33218	4.25679	-0.616441	0.0122768	0.0809298
7336	chr9	95322958	95323358	401	*	3.67571	3.05167	4.1099	-0.642115	0.0122803	0.0809406
7337	chr5	28819103	28819503	401	*	4.07103	3.56625	4.44424	-0.605407	0.0122818	0.0809406
7338	chr5	77898715	77899115	401	*	3.41979	2.76365	3.86914	-0.648054	0.0122873	0.0809609
7339	chr2	58596932	58597332	401	*	4.30611	3.81511	4.67176	-0.598637	0.0122882	0.0809609
7340	chr2	106650193	106650593	401	*	5.7334	5.34059	6.04183	-0.543347	0.0122911	0.0809691
7341	chr2	67657732	67658132	401	*	3.74763	3.18002	4.15391	-0.627678	0.0122979	0.0810028
7342	chr10	90933096	90933496	401	*	3.73276	3.1401	4.15163	-0.634882	0.012302	0.0810187
7343	chr2	112367832	112368232	401	*	5.21524	4.77838	5.55011	-0.571532	0.0123092	0.0810547
7344	chr2	155956212	155956612	401	*	5.26691	4.89426	5.56279	-0.528782	0.0123169	0.0810947
7345	chr18	23943152	23943552	401	*	3.39745	2.71116	3.8606	-0.65288	0.0123232	0.0811175
7346	chr4	102656570	102656970	401	*	3.74853	3.18035	4.15511	-0.627646	0.0123244	0.0811175
7347	chr8	46595605	46596005	401	*	3.97622	4.38445	3.40476	0.627139	0.0123263	0.0811175
7348	chr8	34320213	34320613	401	*	4.60129	4.16067	4.93835	-0.573642	0.0123271	0.0811175
7349	chr2	61656330	61656730	401	*	5.95384	5.58894	6.24483	-0.522744	0.0123326	0.0811428
7350	chr15	7812809	7813209	401	*	4.87587	4.43845	5.21106	-0.572082	0.0123349	0.0811468
7351	chr11	20231191	20231591	401	*	4.616	4.97837	4.13092	0.594352	0.0123418	0.0811722
7352	chr11	24049300	24049700	401	*	4.55169	4.03206	4.93292	-0.611111	0.0123454	0.0811722
7353	chr5	72747383	72747783	401	*	4.38585	3.91731	4.73895	-0.588368	0.0123456	0.0811722
7354	chr10	99081510	99081910	401	*	3.99323	3.47156	4.37554	-0.61214	0.0123459	0.0811722
7355	chr14	18903565	18903965	401	*	4.45486	3.98528	4.80856	-0.58789	0.0123471	0.0811722
7356	chr10	28128028	28128428	401	*	4.86258	4.41991	5.20083	-0.574786	0.0123497	0.0811777
7357	chr1	162336629	162337029	401	*	3.51455	2.86932	3.9588	-0.646178	0.0123519	0.0811814
7358	chr3	102169215	102169615	401	*	5.54036	5.16964	5.83503	-0.527026	0.0123559	0.0811965
7359	chr5	5342712	5343112	401	*	3.93622	3.40032	4.32608	-0.616386	0.0123636	0.0812345
7360	chr10	97624369	97624769	401	*	3.84806	3.21738	4.28542	-0.642944	0.0123658	0.0812345
7361	chr14	13283200	13283600	401	*	4.18227	3.68225	4.55289	-0.602895	0.0123667	0.0812345
7362	chr8	125959305	125959705	401	*	4.6365	4.18103	4.98216	-0.581814	0.0123711	0.0812526
7363	chr10	24192139	24192539	401	*	3.86098	3.29494	4.26647	-0.626957	0.0123744	0.0812534
7364	chr18	84015543	84015943	401	*	3.80086	3.22286	4.2124	-0.63066	0.0123777	0.0812534
7365	chr6	79833888	79834288	401	*	3.74846	3.17903	4.15567	-0.627519	0.0123785	0.0812534
7366	chr3	127184066	127184466	401	*	3.89836	3.33218	4.30392	-0.626965	0.0123792	0.0812534
7367	chr3	58267888	58268288	401	*	4.51691	4.05514	4.86617	-0.584886	0.012381	0.0812534
7368	chr5	41556533	41556933	401	*	3.87592	3.33018	4.27094	-0.619853	0.0123813	0.0812534
7369	chr3	130356570	130356970	401	*	4.54584	4.0553	4.91125	-0.59888	0.0123921	0.0812931
7370	chr10	62846948	62847348	401	*	4.1026	3.5967	4.47642	-0.605416	0.0123921	0.0812931
7371	chr1	188221209	188221609	401	*	4.06692	3.50347	4.47108	-0.626343	0.0123924	0.0812931
7372	chr5	96979961	96980361	401	*	4.31273	4.85331	3.43823	0.660821	0.0123946	0.0812963
7373	chr10	62850962	62851362	401	*	5.12358	4.71062	5.44427	-0.556364	0.0123976	0.0812976
7374	chr8	44935649	44936049	401	*	5.09183	4.69767	5.40109	-0.544353	0.0123982	0.0812976
7375	chr1	32827162	32827562	401	*	3.80237	3.25921	4.19605	-0.619216	0.0124008	0.0813038
7376	chr6	149495908	149496308	401	*	4.09865	3.53187	4.5045	-0.626788	0.0124059	0.081326
7377	chr3	60797826	60798226	401	*	4.50764	4.0102	4.87685	-0.601606	0.0124078	0.081328
7378	chr3	153078199	153078599	401	*	5.30597	4.90422	5.61987	-0.549008	0.0124098	0.0813297
7379	chr1	184477935	184478335	401	*	3.19208	3.65407	2.50837	0.651209	0.0124138	0.0813448
7380	chr18	49259262	49259662	401	*	4.22084	3.70923	4.59776	-0.607298	0.0124168	0.0813534
7381	chr14	21252345	21252745	401	*	3.54566	2.91621	3.98244	-0.642519	0.0124193	0.0813553
7382	chr9	123788889	123789289	401	*	3.90081	3.36934	4.28834	-0.615278	0.0124204	0.0813553
7383	chr1	170466269	170466669	401	*	3.75341	4.17958	3.14593	0.636106	0.0124241	0.0813684
7384	chr6	38134760	38135160	401	*	4.91595	4.46879	5.25681	-0.576817	0.0124443	0.0814898
7385	chr12	70144870	70145270	401	*	3.96334	3.43532	4.34904	-0.61267	0.0124473	0.0814982
7386	chr5	72755938	72756338	401	*	4.1917	3.68186	4.56765	-0.606536	0.0124584	0.081551
7387	chrX	103555064	103555464	401	*	4.94837	5.27762	4.52105	0.563314	0.0124587	0.081551
7388	chr4	6060061	6060461	401	*	3.75881	3.17926	4.17114	-0.630377	0.0124637	0.081564
7389	chr1	143984945	143985345	401	*	3.63086	4.05416	3.02925	0.635263	0.0124641	0.081564
7390	chr4	49087471	49087871	401	*	3.35234	2.71258	3.79402	-0.64426	0.0124711	0.081599
7391	chr5	12191758	12192158	401	*	3.51757	2.86989	3.96297	-0.645693	0.0124731	0.0816003
7392	chr3	58817717	58818117	401	*	3.44657	2.76587	3.9072	-0.651201	0.0124747	0.0816003
7393	chr10	95599786	95600186	401	*	4.41299	3.96347	4.75523	-0.577349	0.0124793	0.0816151
7394	chr18	62179846	62180246	401	*	5.31682	5.62459	4.92506	0.540338	0.0124803	0.0816151
7395	chr11	87595425	87595825	401	*	4.93813	4.54982	5.24378	-0.539524	0.0124843	0.0816297
7396	chr13	21750390	21750790	401	*	5.33287	4.94155	5.64038	-0.542038	0.0124923	0.0816674
7397	chr13	111237932	111238332	401	*	4.24889	3.73565	4.62668	-0.607473	0.0124934	0.0816674
7398	chr19	24325645	24326045	401	*	4.00367	3.43877	4.40857	-0.626143	0.0124967	0.0816719
7399	chr10	117284929	117285329	401	*	3.57274	3.98744	2.98844	0.630928	0.0124987	0.0816719
7400	chr4	127810975	127811375	401	*	3.59679	3.01037	4.01256	-0.631455	0.0124992	0.0816719
7401	chr10	7900884	7901284	401	*	5.08791	4.69772	5.39472	-0.541	0.0125075	0.0817155
7402	chr2	135112409	135112809	401	*	3.3703	2.71295	3.82021	-0.647119	0.0125092	0.0817155
7403	chr8	31012056	31012456	401	*	3.83901	3.29527	4.23299	-0.618809	0.0125163	0.0817506
7404	chr18	86415662	86416062	401	*	5.42609	5.00967	5.74884	-0.558399	0.0125184	0.0817536
7405	chr3	70307590	70307990	401	*	5.05609	4.57795	5.4146	-0.592082	0.0125302	0.0818096
7406	chr11	36439374	36439774	401	*	3.56432	2.96547	3.98625	-0.634937	0.012531	0.0818096
7407	chr2	50044786	50045186	401	*	3.66693	3.09853	4.07361	-0.626653	0.0125321	0.0818096
7408	chr5	103746824	103747224	401	*	3.25174	3.71216	2.5715	0.649985	0.0125359	0.0818234
7409	chr2	98263642	98264042	401	*	4.12999	3.59464	4.51957	-0.616097	0.0125384	0.0818287
7410	chr5	8347490	8347890	401	*	3.92499	3.36617	4.32677	-0.62325	0.0125417	0.081839
7411	chr13	82463198	82463598	401	*	3.21949	2.53348	3.68251	-0.651192	0.0125515	0.081889
7412	chr5	107289347	107289747	401	*	5.10687	4.71012	5.41771	-0.545397	0.0125527	0.081889
7413	chr10	20658908	20659308	401	*	4.3344	3.8679	4.68636	-0.586235	0.0125548	0.0818918
7414	chr2	102050056	102050456	401	*	3.86172	3.29533	4.26738	-0.626077	0.0125594	0.081896
7415	chr15	64434521	64434921	401	*	4.91162	4.47138	5.24846	-0.572882	0.0125604	0.081896
7416	chr2	59590091	59590491	401	*	3.45014	2.8174	3.88849	-0.64249	0.0125606	0.081896
7417	chr10	80139077	80139477	401	*	4.7694	4.35158	5.093	-0.559416	0.0125628	0.0818997
7418	chr4	55013631	55014031	401	*	4.96694	4.57964	5.27197	-0.538362	0.0125646	0.0819
7419	chr1	10993423	10993823	401	*	5.25427	4.84168	5.57472	-0.555617	0.0125688	0.0819114
7420	chr2	46284100	46284500	401	*	4.04455	3.47004	4.45434	-0.628601	0.0125697	0.0819114
7421	chr8	61386408	61386808	401	*	4.68449	4.17762	5.05883	-0.604497	0.0125727	0.0819184
7422	chr16	63104418	63104818	401	*	4.19442	3.71111	4.55582	-0.5944	0.0125743	0.0819184
7423	chr18	6027611	6028011	401	*	3.76067	3.17814	4.17448	-0.630205	0.0125759	0.0819184
7424	chrX	168649353	168649753	401	*	4.14231	3.6246	4.52251	-0.609141	0.0125787	0.0819261
7425	chr11	47268547	47268947	401	*	3.66617	3.09841	4.07253	-0.626289	0.0125834	0.0819424
7426	chr6	47968222	47968622	401	*	3.70872	3.14067	4.11524	-0.626329	0.0125846	0.0819424
7427	chr16	86000837	86001237	401	*	3.35131	2.71045	3.79351	-0.643612	0.0125878	0.081952
7428	chr7	123065996	123066396	401	*	4.0356	3.50342	4.4235	-0.615008	0.0125946	0.0819738
7429	chr10	99310286	99310686	401	*	3.55918	2.91492	4.00298	-0.644305	0.0125952	0.0819738
7430	chr13	75204410	75204810	401	*	3.77567	3.21972	4.17598	-0.622386	0.0125962	0.0819738
7431	chr12	38125302	38125702	401	*	4.32216	3.81525	4.69653	-0.60451	0.012598	0.0819743
7432	chr6	114143488	114143888	401	*	3.73858	3.18253	4.13895	-0.622401	0.0126021	0.0819876
7433	chr4	6331065	6331465	401	*	3.81216	3.25834	4.21137	-0.622024	0.012605	0.0819876
7434	chr2	148884803	148885203	401	*	3.56953	4.01082	2.93061	0.64193	0.0126051	0.0819876
7435	chr8	64048512	64048912	401	*	3.63779	3.05441	4.05204	-0.630378	0.0126097	0.0820011
7436	chr2	61967660	61968060	401	*	4.09289	3.59718	4.46115	-0.60017	0.0126106	0.0820011
7437	chr4	25738799	25739199	401	*	4.29482	3.79076	4.66764	-0.60361	0.0126136	0.0820099
7438	chr14	105328538	105328938	401	*	5.49478	5.12863	5.78656	-0.522562	0.0126179	0.0820213
7439	chr7	12880910	12881310	401	*	5.17713	5.47792	4.79666	0.53305	0.0126188	0.0820213
7440	chr8	63951983	63952383	401	*	3.9839	3.47125	4.36137	-0.60698	0.0126253	0.0820325
7441	chr6	148443520	148443920	401	*	4.50891	4.05445	4.85398	-0.580069	0.0126256	0.0820325
7442	chr10	99029845	99030245	401	*	4.72304	4.31386	5.04144	-0.553184	0.0126256	0.0820325
7443	chr10	86439608	86440008	401	*	4.00646	3.50123	4.37991	-0.603356	0.012633	0.0820695
7444	chr3	16845229	16845629	401	*	3.46579	2.81585	3.91224	-0.645075	0.0126365	0.0820704
7445	chr3	37271216	37271616	401	*	3.72899	3.09523	4.16782	-0.642153	0.0126365	0.0820704
7446	chr5	97704660	97705060	401	*	3.51826	2.91524	3.94224	-0.634899	0.0126388	0.082074
7447	chr14	112047532	112047932	401	*	3.35711	2.71109	3.80174	-0.643772	0.0126422	0.082085
7448	chr11	93037863	93038263	401	*	3.59052	2.96184	4.02692	-0.640883	0.0126447	0.0820853
7449	chr2	58357780	58358180	401	*	4.49522	4.05442	4.83239	-0.572105	0.0126456	0.0820853
7450	chr4	63291024	63291424	401	*	6.03234	5.67513	6.31842	-0.515635	0.0126476	0.0820869
7451	chr5	3941252	3941652	401	*	4.31604	3.84142	4.67257	-0.589583	0.0126499	0.0820885
7452	chr1	164683808	164684208	401	*	4.63809	4.19942	4.97401	-0.57099	0.0126512	0.0820885
7453	chr8	104170670	104171070	401	*	5.0093	4.579	5.34031	-0.566264	0.012654	0.0820953
7454	chr15	94968402	94968802	401	*	3.54906	2.91863	3.9863	-0.641297	0.0126556	0.0820953
7455	chr6	24549789	24550189	401	*	3.79716	3.21886	4.20885	-0.629092	0.0126593	0.082108
7456	chr8	63644038	63644438	401	*	3.44978	2.81669	3.88829	-0.6419	0.0126636	0.0821247
7457	chr12	32567792	32568192	401	*	4.70895	4.2768	5.04104	-0.567188	0.0126655	0.0821264
7458	chr16	62130817	62131217	401	*	3.40099	2.76464	3.84105	-0.642447	0.0126683	0.08213
7459	chr7	121446286	121446686	401	*	3.55505	3.98695	2.93575	0.637937	0.0126702	0.08213
7460	chr3	124820612	124821012	401	*	3.61816	2.96159	4.06772	-0.645929	0.0126719	0.08213
7461	chr19	57098474	57098874	401	*	4.09252	3.59636	4.46103	-0.599978	0.0126729	0.08213
7462	chr12	95695049	95695449	401	*	5.7383	5.36834	6.03248	-0.525784	0.0126747	0.082131
7463	chr10	39133739	39134139	401	*	5.77739	5.37566	6.09127	-0.548096	0.0126767	0.0821325
7464	chr2	13526929	13527329	401	*	3.4878	2.87074	3.91862	-0.638376	0.0126802	0.0821445
7465	chr3	146783657	146784057	401	*	3.70353	3.05201	4.15073	-0.644959	0.0126874	0.0821803
7466	chr10	122807140	122807540	401	*	4.24221	3.76387	4.60083	-0.591276	0.0126933	0.0821995
7467	chr6	141487225	141487625	401	*	3.98134	3.43697	4.37565	-0.618378	0.0126966	0.0821995
7468	chr1	39441620	39442020	401	*	3.78811	3.22013	4.19457	-0.625685	0.0126975	0.0821995
7469	chr16	45690183	45690583	401	*	3.99019	3.43515	4.39003	-0.621841	0.0126984	0.0821995
7470	chr12	65414405	65414805	401	*	3.72032	3.13752	4.13428	-0.629652	0.0126989	0.0821995
7471	chr13	10574979	10575379	401	*	3.57575	2.91322	4.02807	-0.646504	0.0127014	0.0822016
7472	chr10	84229463	84229863	401	*	4.65219	4.20079	4.9955	-0.578162	0.0127048	0.0822016
7473	chr4	76380540	76380940	401	*	4.77507	4.34874	5.10373	-0.563526	0.0127073	0.0822016
7474	chr2	102822073	102822473	401	*	3.77583	3.22041	4.17587	-0.621768	0.0127073	0.0822016
7475	chr18	46825870	46826270	401	*	3.56407	2.96396	3.98663	-0.634082	0.0127083	0.0822016
7476	chr13	114166541	114166941	401	*	3.66653	3.09639	4.0741	-0.625932	0.0127094	0.0822016
7477	chr2	142769744	142770144	401	*	3.6668	3.09754	4.07392	-0.625795	0.0127182	0.0822471
7478	chr14	51008175	51008575	401	*	4.26109	3.79137	4.61486	-0.587284	0.0127231	0.0822679
7479	chr10	66152744	66153144	401	*	4.36642	3.86657	4.73695	-0.601064	0.0127427	0.0823836
7480	chr8	95888066	95888466	401	*	5.89252	5.54215	6.17421	-0.509948	0.0127492	0.0824043
7481	chr8	46138234	46138634	401	*	4.33405	3.84329	4.69957	-0.597018	0.0127526	0.0824043
7482	chr13	15759138	15759538	401	*	6.002	5.58749	6.32362	-0.556338	0.0127601	0.0824043
7483	chr2	21379480	21379880	401	*	3.63841	3.0529	4.05372	-0.629832	0.0127605	0.0824043
7484	chr13	89889068	89889468	401	*	4.05358	4.4513	3.50263	0.618649	0.0127619	0.0824043
7485	chr9	28822062	28822462	401	*	4.2951	3.79218	4.6673	-0.602739	0.0127627	0.0824043
7486	chr5	91101831	91102231	401	*	4.40042	3.89261	4.77527	-0.604536	0.0127639	0.0824043
7487	chr18	83392557	83392957	401	*	3.93693	3.40326	4.32562	-0.614183	0.0127646	0.0824043
7488	chr19	33318774	33319174	401	*	3.51514	2.87046	3.95913	-0.643633	0.0127672	0.0824043
7489	chr3	85465610	85466010	401	*	5.20299	4.79318	5.52178	-0.553721	0.0127673	0.0824043
7490	chr2	104503769	104504169	401	*	3.5025	2.87026	3.9406	-0.641048	0.0127681	0.0824043
7491	chr5	112344352	112344752	401	*	3.58688	4.01188	2.9818	0.633945	0.0127688	0.0824043
7492	chr1	180420882	180421282	401	*	3.82379	4.21955	3.27665	0.618722	0.0127697	0.0824043
7493	chr3	111109026	111109426	401	*	4.09967	3.56259	4.49016	-0.615247	0.0127698	0.0824043
7494	chr5	44215576	44215976	401	*	3.71456	4.13863	3.11135	0.633745	0.0127715	0.0824043
7495	chr2	94178764	94179164	401	*	5.00427	4.59526	5.32257	-0.553034	0.0127761	0.0824235
7496	chr1	135793715	135794115	401	*	3.84092	3.29721	4.23488	-0.61759	0.012783	0.0824479
7497	chr8	61661623	61662023	401	*	3.31306	2.65325	3.76411	-0.645856	0.0127837	0.0824479
7498	chr15	20667407	20667807	401	*	3.93065	3.33317	4.35191	-0.633673	0.0127863	0.0824479
7499	chr5	111115650	111116050	401	*	3.23306	3.68284	2.57601	0.645267	0.0127876	0.0824479
7500	chr6	144181088	144181488	401	*	3.56184	2.9633	3.98361	-0.63343	0.0127884	0.0824479
7501	chr4	52519306	52519706	401	*	4.71112	4.20051	5.0875	-0.605601	0.0127915	0.082448
7502	chr15	63087159	63087559	401	*	3.34675	2.65129	3.81401	-0.650671	0.0127919	0.082448
7503	chr13	90325111	90325511	401	*	4.88592	4.43498	5.22896	-0.57748	0.0127973	0.0824496
7504	chr17	78539525	78539925	401	*	3.27604	2.59563	3.73654	-0.648917	0.0127986	0.0824496
7505	chr18	10602964	10603364	401	*	3.89829	3.33274	4.30352	-0.624726	0.0127989	0.0824496
7506	chr4	22924152	22924552	401	*	4.13399	3.62396	4.51004	-0.604708	0.0127989	0.0824496
7507	chr3	26331360	26331760	401	*	5.6166	5.25821	5.90344	-0.516283	0.0128045	0.0824692
7508	chr18	54121340	54121740	401	*	3.74726	3.17947	4.15363	-0.625082	0.012807	0.0824692
7509	chr3	105450995	105451395	401	*	4.34491	3.8934	4.68829	-0.577437	0.0128081	0.0824692
7510	chr9	86795140	86795540	401	*	3.66795	3.09853	4.07515	-0.62537	0.0128122	0.0824692
7511	chr2	153543855	153544255	401	*	3.79659	4.19944	3.23571	0.622478	0.012814	0.0824692
7512	chr3	105481438	105481838	401	*	4.76324	4.34925	5.08454	-0.555463	0.0128141	0.0824692
7513	chr1	166296880	166297280	401	*	3.87751	3.33151	4.27266	-0.617858	0.012815	0.0824692
7514	chr4	53415886	53416286	401	*	4.63337	4.13864	5.00108	-0.598849	0.0128156	0.0824692
7515	chr10	14617592	14617992	401	*	3.63788	3.05196	4.05339	-0.629557	0.0128187	0.0824779
7516	chr15	39775492	39775892	401	*	3.88852	3.33218	4.28903	-0.62142	0.0128271	0.082505
7517	chr1	71722411	71722811	401	*	4.66487	4.17717	5.0287	-0.594943	0.0128278	0.082505
7518	chr6	5408450	5408850	401	*	4.94579	4.46902	5.30353	-0.590351	0.0128295	0.082505
7519	chr2	108290048	108290448	401	*	4.16362	3.65332	4.53982	-0.604849	0.0128314	0.082505
7520	chr2	11496546	11496946	401	*	5.0334	5.35037	4.62659	0.549407	0.012832	0.082505
7521	chr3	7306745	7307145	401	*	3.42337	2.76318	3.8746	-0.645049	0.0128331	0.082505
7522	chr10	97078028	97078428	401	*	5.20053	4.76423	5.53507	-0.569294	0.0128357	0.0825105
7523	chr2	6653780	6654180	401	*	4.43986	3.98856	4.78312	-0.577169	0.0128385	0.0825174
7524	chr3	13654841	13655241	401	*	4.04544	3.46789	4.45676	-0.627674	0.0128402	0.0825174
7525	chr18	57284951	57285351	401	*	4.19734	3.62525	4.6059	-0.626541	0.0128428	0.0825232
7526	chr10	55964694	55965094	401	*	3.52853	2.86845	3.97971	-0.645667	0.0128466	0.0825244
7527	chr3	88492883	88493283	401	*	3.80939	4.21983	3.23359	0.626428	0.0128473	0.0825244
7528	chr6	12178005	12178405	401	*	4.40201	3.89068	4.77877	-0.60503	0.0128481	0.0825244
7529	chr10	99076051	99076451	401	*	4.44442	3.9876	4.79084	-0.58055	0.0128589	0.0825741
7530	chr15	21179828	21180228	401	*	4.8654	4.45208	5.18629	-0.554823	0.0128592	0.0825741
7531	chr16	88826200	88826600	401	*	3.3819	2.7095	3.83874	-0.647303	0.0128653	0.0826018
7532	chr8	33436333	33436733	401	*	3.45209	2.8191	3.89055	-0.640738	0.0128704	0.0826206
7533	chr14	102181258	102181658	401	*	3.56262	2.9649	3.98399	-0.632925	0.0128716	0.0826206
7534	chr6	54802378	54802778	401	*	3.73566	3.18023	4.13571	-0.620876	0.0128774	0.0826406
7535	chr12	77437171	77437571	401	*	3.82929	3.29419	4.21873	-0.6134	0.0128782	0.0826406
7536	chr1	150116514	150116914	401	*	3.29417	2.59939	3.76113	-0.65043	0.012881	0.0826482
7537	chr4	6514794	6515194	401	*	4.46731	3.98707	4.82699	-0.592007	0.0128876	0.082679
7538	chrX	94012457	94012857	401	*	3.63651	3.05292	4.05086	-0.628895	0.0128893	0.082679
7539	chr2	140959210	140959610	401	*	3.48705	2.86789	3.91888	-0.637324	0.012894	0.0826983
7540	chr16	51910041	51910441	401	*	3.9914	3.43912	4.38982	-0.620482	0.0128975	0.0827053
7541	chr11	71902312	71902712	401	*	3.40323	2.76316	3.84504	-0.641414	0.0128985	0.0827053
7542	chr5	66898985	66899385	401	*	3.97824	3.40314	4.38833	-0.627067	0.0129051	0.0827142
7543	chr1	53201636	53202036	401	*	3.58726	2.53016	4.19077	-0.644065	0.0129056	0.0827142
7544	chr6	105569120	105569520	401	*	4.07875	3.53373	4.47339	-0.617639	0.0129059	0.0827142
7545	chr2	79357859	79358259	401	*	3.73636	3.17926	4.13726	-0.620959	0.0129067	0.0827142
7546	chr14	20250586	20250986	401	*	3.77475	3.22097	4.17393	-0.620531	0.0129087	0.0827159
7547	chr11	104469298	104469698	401	*	4.98468	4.60974	5.282	-0.528346	0.0129114	0.0827221
7548	chr1	115684756	115685156	401	*	4.60273	4.18091	4.92871	-0.560432	0.0129131	0.0827221
7549	chr4	53438407	53438807	401	*	4.75456	4.31341	5.09193	-0.571682	0.0129185	0.0827458
7550	chr13	100954799	100955199	401	*	4.6737	4.2378	5.008	-0.568342	0.0129213	0.082753
7551	chr18	39897079	39897479	401	*	3.56209	2.96336	3.98397	-0.632726	0.0129236	0.0827568
7552	chr3	139509477	139509877	401	*	4.60763	4.14044	4.95997	-0.585644	0.0129292	0.0827783
7553	chr5	83778579	83778979	401	*	3.43667	2.81501	3.86971	-0.637514	0.0129304	0.0827783
7554	chr19	32359063	32359463	401	*	4.04729	3.53334	4.42546	-0.606213	0.0129382	0.0828171
7555	chr8	58759446	58759846	401	*	3.4371	2.81697	3.86941	-0.63733	0.0129434	0.0828395
7556	chr2	101600874	101601274	401	*	4.33979	3.84184	4.70927	-0.599525	0.0129502	0.082872
7557	chr6	17730116	17730516	401	*	4.81774	4.36701	5.16067	-0.576996	0.0129524	0.0828721
7558	chr6	137661962	137662362	401	*	4.04893	3.53236	4.42852	-0.606663	0.0129564	0.0828721
7559	chr2	136117976	136118376	401	*	3.91207	3.36636	4.30707	-0.617195	0.0129566	0.0828721
7560	chr12	70192380	70192780	401	*	3.72315	3.13829	4.13814	-0.628633	0.0129571	0.0828721
7561	chr8	111951332	111951732	401	*	3.89028	3.36737	4.27327	-0.608987	0.0129588	0.0828721
7562	chr7	3629539	3629939	401	*	4.49441	4.83146	4.05382	0.570244	0.0129634	0.0828905
7563	chr2	66124555	66124955	401	*	4.22098	3.70945	4.59786	-0.60488	0.0129694	0.0829086
7564	chr15	41518843	41519243	401	*	5.03575	4.59381	5.37358	-0.571932	0.0129709	0.0829086
7565	chr14	74798057	74798457	401	*	3.30147	2.65544	3.74609	-0.642091	0.0129713	0.0829086
7566	chr12	58441986	58442386	401	*	3.49555	2.81724	3.95509	-0.647551	0.0129762	0.0829285
7567	chr5	16000904	16001304	401	*	4.40891	3.91722	4.77495	-0.596964	0.0129812	0.0829497
7568	chr18	89567768	89568168	401	*	4.30461	3.78986	4.68322	-0.606007	0.012986	0.0829691
7569	chr18	37998582	37998982	401	*	3.75515	4.15926	3.19182	0.621658	0.0129932	0.0829966
7570	chr18	14649883	14650283	401	*	4.71248	4.23924	5.06823	-0.588332	0.0129937	0.0829966
7571	chr1	106765796	106766196	401	*	3.92483	3.4024	4.30756	-0.60892	0.013	0.0830261
7572	chr10	109699954	109700354	401	*	4.4303	3.98701	4.76892	-0.572115	0.0130048	0.0830453
7573	chr17	75530757	75531157	401	*	3.44836	3.89506	2.79792	0.642666	0.0130094	0.0830637
7574	chr17	56133888	56134288	401	*	3.93077	4.3324	3.37226	0.619741	0.013016	0.0830937
7575	chrX	69234445	69234845	401	*	3.71939	3.1373	4.13299	-0.627884	0.0130175	0.0830937
7576	chr12	73699733	73700133	401	*	3.78826	3.18101	4.21432	-0.634224	0.0130226	0.0831118
7577	chr8	106893420	106893820	401	*	5.11861	4.72387	5.42821	-0.542381	0.0130252	0.0831118
7578	chr18	15608343	15608743	401	*	3.74738	3.1803	4.1534	-0.623896	0.0130271	0.0831118
7579	chr12	50084571	50084971	401	*	4.60085	4.16057	4.93771	-0.571115	0.0130272	0.0831118
7580	chr3	60611848	60612248	401	*	3.55861	2.91496	4.00212	-0.641632	0.0130344	0.0831375
7581	chr15	10463534	10463934	401	*	4.40089	3.89015	4.77734	-0.604049	0.0130347	0.0831375
7582	chr10	27047177	27047577	401	*	3.5936	3.00946	4.00823	-0.628284	0.0130402	0.0831617
7583	chr5	89128195	89128595	401	*	3.73339	3.14032	4.15246	-0.630931	0.0130456	0.083185
7584	chr2	112492972	112493372	401	*	6.08471	5.7441	6.36006	-0.500822	0.0130495	0.0831891
7585	chr2	57919344	57919744	401	*	4.02518	3.49997	4.40939	-0.609676	0.0130514	0.0831891
7586	chr7	84163586	84163986	401	*	3.68803	4.09891	3.11134	0.625071	0.0130524	0.0831891
7587	chr10	26630210	26630610	401	*	3.81378	3.25745	4.21428	-0.620214	0.0130547	0.0831891
7588	chr3	137586439	137586839	401	*	3.36478	2.70933	3.81382	-0.64356	0.0130548	0.0831891
7589	chr2	57517837	57518237	401	*	5.2506	4.84254	5.56833	-0.551278	0.0130592	0.0831892
7590	chr13	84624704	84625104	401	*	4.75261	4.29422	5.09995	-0.580508	0.0130611	0.0831892
7591	chr10	95705670	95706070	401	*	4.01599	3.46859	4.41188	-0.61724	0.0130618	0.0831892
7592	chr18	16808670	16809070	401	*	5.81013	5.43714	6.10622	-0.527111	0.0130635	0.0831892
7593	chr8	69149226	69149626	401	*	4.629	4.141	4.99299	-0.594929	0.0130664	0.0831892
7594	chr2	43097854	43098254	401	*	4.69904	4.23747	5.04818	-0.58198	0.0130665	0.0831892
7595	chr1	57413460	57413860	401	*	3.5325	2.91556	3.96326	-0.635903	0.0130684	0.0831892
7596	chr1	103799344	103799744	401	*	3.91992	3.33415	4.33536	-0.629297	0.0130686	0.0831892
7597	chr4	85922759	85923159	401	*	4.99727	4.56419	5.32992	-0.566757	0.0130705	0.0831905
7598	chr3	6118716	6119116	401	*	3.66129	3.05346	4.08763	-0.634292	0.0130808	0.083245
7599	chr6	13975137	13975537	401	*	4.52966	4.03228	4.89882	-0.598871	0.0130894	0.083289
7600	chr4	106606910	106607310	401	*	3.69535	3.14066	4.09501	-0.6197	0.0130928	0.0832993
7601	chr13	19041250	19041650	401	*	4.28753	3.79195	4.65571	-0.597966	0.0131008	0.0833395
7602	chr10	70949788	70950188	401	*	4.19237	3.68479	4.5671	-0.60332	0.0131061	0.0833505
7603	chr19	26987188	26987588	401	*	3.55993	2.91613	4.00351	-0.641251	0.0131065	0.0833505
7604	chr19	26382269	26382669	401	*	4.07083	3.56455	4.44485	-0.602127	0.013109	0.0833505
7605	chr14	12393546	12393946	401	*	4.30385	3.79229	4.68074	-0.604767	0.0131106	0.0833505
7606	chr5	24540620	24541020	401	*	3.84558	4.23907	3.30276	0.614174	0.0131122	0.0833505
7607	chr13	74390594	74390994	401	*	4.98078	4.56409	5.30369	-0.556827	0.0131138	0.0833505
7608	chr11	24162109	24162509	401	*	4.4136	3.96619	4.7546	-0.574605	0.013116	0.0833505
7609	chr8	102488265	102488665	401	*	4.65787	4.20066	5.00452	-0.579941	0.0131163	0.0833505
7610	chr10	4924277	4924677	401	*	4.32027	3.79089	4.70669	-0.61121	0.0131411	0.0834969
7611	chr14	109708719	109709119	401	*	4.01536	3.50193	4.39325	-0.605022	0.0131452	0.0835121
7612	chr3	85368814	85369214	401	*	5.69991	5.31379	6.0042	-0.536308	0.0131513	0.0835396
7613	chr9	58822744	58823144	401	*	3.7076	3.13785	4.11498	-0.623606	0.013158	0.0835651
7614	chr1	154223744	154224144	401	*	4.40875	3.895	4.78682	-0.605574	0.0131593	0.0835651
7615	chr6	108536943	108537343	401	*	4.75515	5.08585	4.32537	0.563331	0.0131618	0.0835651
7616	chr15	94309739	94310139	401	*	4.04908	3.5357	4.42695	-0.605212	0.0131622	0.0835651
7617	chr10	95088088	95088488	401	*	4.32414	3.84365	4.68397	-0.591041	0.0131661	0.0835698
7618	chr7	101617710	101618110	401	*	4.29834	3.81868	4.6577	-0.590548	0.0131664	0.0835698
7619	chr13	80827126	80827526	401	*	4.54962	4.11938	4.88059	-0.564649	0.0131735	0.0835919
7620	chr10	7118147	7118547	401	*	4.5556	4.0983	4.90231	-0.579695	0.0131745	0.0835919
7621	chr8	36457756	36458156	401	*	5.33719	4.93945	5.64864	-0.544009	0.0131751	0.0835919
7622	chr5	66953906	66954306	401	*	3.63473	3.01124	4.06865	-0.637136	0.0131812	0.0836197
7623	chr13	43171270	43171670	401	*	5.6132	5.24746	5.90473	-0.520714	0.013189	0.0836586
7624	chr8	103202176	103202576	401	*	3.81378	3.26066	4.21263	-0.619122	0.0131922	0.0836677
7625	chr3	127225904	127226304	401	*	4.48381	4.00842	4.84077	-0.5882	0.013196	0.0836745
7626	chr18	47598988	47599388	401	*	3.64007	3.05651	4.05441	-0.627411	0.0131967	0.0836745
7627	chr4	85405192	85405592	401	*	5.31442	4.91698	5.62569	-0.544134	0.0132035	0.0836935
7628	chr7	65527428	65527828	401	*	3.63652	3.05466	4.05	-0.627077	0.0132055	0.0836935
7629	chr2	11140361	11140761	401	*	3.63663	3.05238	4.05131	-0.627339	0.0132057	0.0836935
7630	chr10	36506732	36507132	401	*	5.18903	4.80453	5.49231	-0.534974	0.0132067	0.0836935
7631	chr14	63080161	63080561	401	*	3.32501	3.76489	2.68904	0.638814	0.0132222	0.0837694
7632	chr18	22530347	22530747	401	*	3.94691	3.4015	4.34176	-0.615976	0.0132234	0.0837694
7633	chr1	98002921	98003321	401	*	5.06341	4.63801	5.39152	-0.561512	0.0132238	0.0837694
7634	chrX	95176020	95176420	401	*	4.14244	3.62231	4.52393	-0.606742	0.0132276	0.0837825
7635	chr1	164232069	164232469	401	*	4.10255	3.59291	4.47839	-0.602462	0.0132435	0.0838717
7636	chr1	19179025	19179425	401	*	4.20011	3.68049	4.58133	-0.606838	0.0132468	0.083881
7637	chrX	41254731	41255131	401	*	4.20432	3.71105	4.57123	-0.596084	0.0132496	0.083881
7638	chr13	83376239	83376639	401	*	4.21914	3.65178	4.62529	-0.622602	0.0132501	0.083881
7639	chr11	39972637	39973037	401	*	3.92256	3.36835	4.32198	-0.619027	0.0132528	0.0838824
7640	chr18	11915553	11915953	401	*	3.87276	4.25911	3.34351	0.609386	0.0132538	0.0838824
7641	chr3	79310299	79310699	401	*	4.06141	3.56521	4.42992	-0.597249	0.0132567	0.0838897
7642	chr6	148421657	148422057	401	*	3.92426	3.40272	4.30651	-0.607615	0.0132605	0.0839029
7643	chr19	23146442	23146842	401	*	4.77528	4.36781	5.09264	-0.550545	0.0132641	0.0839064
7644	chr14	59766999	59767399	401	*	3.16105	2.46888	3.62685	-0.647329	0.0132645	0.0839064
7645	chr1	32873010	32873410	401	*	3.61133	3.00896	4.035	-0.631236	0.0132671	0.0839113
7646	chr8	111555299	111555699	401	*	3.98204	3.46862	4.35993	-0.604244	0.0132706	0.0839226
7647	chr19	53001389	53001789	401	*	4.11535	3.62745	4.4793	-0.59389	0.0132728	0.0839254
7648	chr13	107838009	107838409	401	*	4.15941	4.53349	3.65302	0.599857	0.0132792	0.0839466
7649	chr18	25661916	25662316	401	*	5.26109	4.86971	5.56864	-0.53992	0.0132796	0.0839466
7650	chr6	107529654	107530054	401	*	5.72381	5.34116	6.02595	-0.533561	0.0132852	0.0839714
7651	chr4	119492383	119492783	401	*	4.00607	3.50321	4.37824	-0.60017	0.0132912	0.0839895
7652	chr1	52648155	52648555	401	*	4.58503	4.11891	4.93675	-0.583679	0.0132923	0.0839895
7653	chr4	11914587	11914987	401	*	4.00225	3.46951	4.39045	-0.611764	0.0132933	0.0839895
7654	chr17	57011327	57011727	401	*	6.01271	5.65438	6.29951	-0.515204	0.0133061	0.08405
7655	chr3	140179454	140179854	401	*	5.46614	5.01	5.81219	-0.578426	0.0133085	0.08405
7656	chr10	102836590	102836990	401	*	3.35039	2.71228	3.79128	-0.639152	0.0133141	0.08405
7657	chr8	41773594	41773994	401	*	3.36724	2.70866	3.81772	-0.642251	0.0133162	0.08405
7658	chr19	46969503	46969903	401	*	3.84793	3.25854	4.26518	-0.628661	0.0133203	0.08405
7659	chr6	40303382	40303782	401	*	3.86596	3.33302	4.25426	-0.611247	0.0133205	0.08405
7660	chr8	116144139	116144539	401	*	3.80159	3.25745	4.19578	-0.614975	0.0133208	0.08405
7661	chr2	101905843	101906243	401	*	4.09256	3.56321	4.47896	-0.609643	0.0133228	0.08405
7662	chr1	141966764	141967164	401	*	4.30311	3.78962	4.68104	-0.604234	0.0133233	0.08405
7663	chr6	142915484	142915884	401	*	3.60299	4.03218	2.98931	0.633793	0.0133261	0.08405
7664	chr11	40715391	40715791	401	*	3.63889	3.05632	4.05273	-0.626605	0.0133266	0.08405
7665	chr4	46982940	46983340	401	*	4.17429	3.6833	4.53994	-0.594942	0.0133271	0.08405
7666	chr14	80029373	80029773	401	*	3.83905	3.29595	4.23269	-0.614874	0.0133308	0.08405
7667	chr11	57522082	57522482	401	*	4.60994	4.16012	4.95234	-0.574761	0.0133315	0.08405
7668	chr18	29056874	29057274	401	*	4.75958	4.29506	5.11041	-0.582698	0.0133318	0.08405
7669	chr3	83997523	83997923	401	*	4.24997	3.76445	4.61259	-0.592536	0.0133318	0.08405
7670	chr3	19953882	19954282	401	*	3.94548	4.33253	3.41491	0.609986	0.0133341	0.08405
7671	chr6	23616224	23616624	401	*	4.00131	3.43488	4.40699	-0.622106	0.0133347	0.08405
7672	chr2	94035698	94036098	401	*	3.76496	3.22137	4.15885	-0.614787	0.0133359	0.08405
7673	chr16	17069950	17070350	401	*	4.35951	3.89433	4.71072	-0.583372	0.0133438	0.084088
7674	chr5	22746081	22746481	401	*	4.61397	4.11655	4.98315	-0.597308	0.0133462	0.084088
7675	chr8	80190162	80190562	401	*	4.06943	3.56497	4.44246	-0.600744	0.0133472	0.084088
7676	chr1	51628293	51628693	401	*	4.82732	4.4199	5.14466	-0.550174	0.0133511	0.0841015
7677	chr3	58091749	58092149	401	*	4.47383	3.9629	4.85037	-0.603132	0.0133554	0.0841137
7678	chr6	100292338	100292738	401	*	4.02626	3.50065	4.41068	-0.608432	0.0133565	0.0841137
7679	chr5	67348823	67349223	401	*	5.10619	4.68042	5.43452	-0.561069	0.0133598	0.0841235
7680	chr2	50272144	50272544	401	*	3.93474	3.40094	4.32349	-0.611401	0.0133622	0.0841241
7681	chr10	19043837	19044237	401	*	4.85168	5.17036	4.44204	0.549566	0.0133633	0.0841241
7682	chr12	34432764	34433164	401	*	4.69324	5.03311	4.2478	0.570557	0.0133681	0.0841429
7683	chr3	139950146	139950546	401	*	3.81228	3.21748	4.23221	-0.629194	0.0133743	0.0841709
7684	chr3	14381591	14381991	401	*	4.83898	4.41791	5.16452	-0.558211	0.0133765	0.0841744
7685	chr3	114032277	114032677	401	*	4.44775	4.01118	4.78245	-0.567334	0.0133849	0.0842161
7686	chr10	101516906	101517306	401	*	3.41826	2.76165	3.86782	-0.641339	0.0133973	0.0842734
7687	chr8	74561034	74561434	401	*	3.27336	2.53378	3.75991	-0.65088	0.0133975	0.0842734
7688	chr2	132316032	132316432	401	*	4.54094	4.09695	4.87997	-0.57144	0.0134033	0.0842987
7689	chr4	47251099	47251499	401	*	4.7431	5.08974	4.28591	0.576715	0.0134085	0.0842999
7690	chr1	117248296	117248696	401	*	3.75873	3.1782	4.17154	-0.625602	0.0134094	0.0842999
7691	chr11	105944022	105944422	401	*	4.40244	3.94009	4.75204	-0.581166	0.0134097	0.0842999
7692	chr3	149862645	149863045	401	*	4.01637	3.50202	4.39476	-0.604095	0.0134109	0.0842999
7693	chr18	51112706	51113106	401	*	4.19457	3.71123	4.55597	-0.591123	0.0134122	0.0842999
7694	chr6	115221270	115221670	401	*	4.42107	3.96478	4.76719	-0.578035	0.0134145	0.0843034
7695	chr6	107167723	107168123	401	*	5.0444	4.65424	5.35119	-0.538423	0.0134181	0.0843051
7696	chr10	9204096	9204496	401	*	4.48324	3.98654	4.85204	-0.597029	0.0134182	0.0843051
7697	chr3	35971051	35971451	401	*	3.62563	3.05352	4.0342	-0.622634	0.0134279	0.0843522
7698	chr2	58642182	58642582	401	*	5.42519	5.05463	5.71976	-0.524139	0.0134323	0.0843522
7699	chr8	44899642	44900042	401	*	4.42332	3.98725	4.75773	-0.566391	0.0134348	0.0843522
7700	chr4	102517040	102517440	401	*	4.18985	4.59496	3.62455	0.620082	0.013438	0.0843522
7701	chr4	94017706	94018106	401	*	4.39356	3.91637	4.75153	-0.58826	0.0134389	0.0843522
7702	chr19	53808021	53808421	401	*	3.77544	3.22092	4.17502	-0.618102	0.0134403	0.0843522
7703	chr13	54855858	54856258	401	*	3.47068	2.86835	3.89432	-0.630694	0.0134404	0.0843522
7704	chr12	29232572	29232972	401	*	3.59291	3.00902	4.00741	-0.626179	0.013442	0.0843522
7705	chr6	25260505	25260905	401	*	4.40982	3.91431	4.77797	-0.596038	0.0134422	0.0843522
7706	chr6	106645498	106645898	401	*	3.79557	3.17675	4.22724	-0.634411	0.0134459	0.0843522
7707	chr3	130214421	130214821	401	*	3.84963	3.29293	4.25033	-0.618373	0.0134464	0.0843522
7708	chr1	125230704	125231104	401	*	4.00528	3.46768	4.39605	-0.611962	0.0134494	0.0843522
7709	chr17	83782747	83783147	401	*	4.46671	3.94237	4.85045	-0.608072	0.0134544	0.0843522
7710	chr12	17085005	17085405	401	*	3.89094	3.36738	4.27427	-0.606918	0.0134591	0.0843522
7711	chr2	25318831	25319231	401	*	4.29451	3.79044	4.66734	-0.600029	0.0134616	0.0843522
7712	chr9	52858398	52858798	401	*	3.66599	3.09756	4.0727	-0.621972	0.0134616	0.0843522
7713	chr1	5904831	5905231	401	*	3.35622	2.70805	3.80185	-0.639104	0.0134621	0.0843522
7714	chr2	18623250	18623650	401	*	3.9113	3.36704	4.30554	-0.614588	0.0134627	0.0843522
7715	chr8	48222371	48222771	401	*	4.93574	4.50164	5.26899	-0.565868	0.0134633	0.0843522
7716	chr12	34419767	34420167	401	*	4.02502	3.50062	4.40879	-0.607702	0.0134662	0.0843522
7717	chr16	64265197	64265597	401	*	4.47737	4.03268	4.8168	-0.571967	0.0134663	0.0843522
7718	chr3	154853171	154853571	401	*	3.4504	2.81803	3.88857	-0.637232	0.0134681	0.0843522
7719	chr4	107718018	107718418	401	*	4.67959	4.24026	5.0159	-0.569304	0.0134697	0.0843522
7720	chr11	22017441	22017841	401	*	3.98191	3.10008	4.52523	-0.651889	0.0134732	0.0843522
7721	chr1	24586798	24587198	401	*	4.24856	3.7368	4.62555	-0.60293	0.0134743	0.0843522
7722	chr12	111088547	111088947	401	*	3.95985	3.43546	4.34363	-0.607368	0.0134748	0.0843522
7723	chrX	100740827	100741227	401	*	4.21131	4.58016	3.71451	0.595933	0.0134783	0.0843522
7724	chr1	172525164	172525564	401	*	4.42936	4.76652	3.98857	0.568739	0.0134803	0.0843522
7725	chr5	142550976	142551376	401	*	5.61414	5.26906	5.8924	-0.504174	0.0134809	0.0843522
7726	chr6	111195305	111195705	401	*	3.73128	3.13976	4.14958	-0.628398	0.0134833	0.0843522
7727	chr8	80952219	80952619	401	*	3.57356	3.98876	2.98827	0.62595	0.0134848	0.0843522
7728	chr6	22825113	22825513	401	*	3.65254	3.05541	4.07362	-0.62937	0.0134857	0.0843522
7729	chr10	60173041	60173441	401	*	4.87892	4.48667	5.187	-0.539467	0.0134865	0.0843522
7730	chr12	118706624	118707024	401	*	4.1101	3.56354	4.50555	-0.61523	0.0134871	0.0843522
7731	chr7	80044223	80044623	401	*	3.78342	4.17959	3.23547	0.615137	0.0134884	0.0843522
7732	chr12	68208290	68208690	401	*	3.89772	3.33163	4.30322	-0.621353	0.0134925	0.0843522
7733	chrX	99470531	99470931	401	*	5.17843	4.791	5.48354	-0.536307	0.0134934	0.0843522
7734	chr10	108184842	108185242	401	*	4.18273	3.68236	4.55353	-0.598264	0.0134971	0.0843522
7735	chr1	107243178	107243578	401	*	3.54482	2.9146	3.98196	-0.636376	0.0134978	0.0843522
7736	chr8	8959071	8959471	401	*	3.57259	3.98729	2.9883	0.625753	0.0134978	0.0843522
7737	chr14	12079232	12079632	401	*	4.25205	3.76507	4.61548	-0.592279	0.0134988	0.0843522
7738	chr1	189048283	189048683	401	*	3.67775	3.09754	4.09041	-0.625278	0.0134996	0.0843522
7739	chr12	4864275	4864675	401	*	4.1555	3.65773	4.52489	-0.597567	0.0135019	0.0843522
7740	chr5	19241885	19242285	401	*	3.8866	3.33213	4.28615	-0.617846	0.0135025	0.0843522
7741	chr16	48750447	48750847	401	*	3.83676	3.25622	4.24958	-0.625024	0.0135049	0.0843565
7742	chr3	42129954	42130354	401	*	4.47442	3.98795	4.83758	-0.592674	0.0135123	0.0843873
7743	chr16	60544375	60544775	401	*	4.25902	3.76653	4.62549	-0.595348	0.0135133	0.0843873
7744	chr5	14195142	14195542	401	*	4.11215	3.59685	4.49106	-0.604429	0.0135174	0.0844012
7745	chr18	23566197	23566597	401	*	4.70733	4.27636	5.03874	-0.563983	0.0135206	0.0844012
7746	chr3	79015629	79016029	401	*	5.58909	5.20123	5.89447	-0.536832	0.0135215	0.0844012
7747	chr3	85521347	85521747	401	*	4.30585	3.79276	4.68357	-0.603406	0.0135225	0.0844012
7748	chr13	41267820	41268220	401	*	4.12138	3.59552	4.50593	-0.608178	0.013525	0.0844059
7749	chr1	55890698	55891098	401	*	4.29634	3.81683	4.65562	-0.589022	0.0135355	0.0844603
7750	chr10	121290601	121291001	401	*	5.52035	5.12029	5.83322	-0.54509	0.0135375	0.084462
7751	chr12	50498748	50499148	401	*	3.4039	2.76151	3.84681	-0.637875	0.0135459	0.0844979
7752	chr5	49150334	49150734	401	*	3.16164	2.47128	3.62663	-0.645482	0.013549	0.0844979
7753	chr1	51590997	51591397	401	*	4.49653	4.05613	4.83347	-0.569027	0.0135502	0.0844979
7754	chr13	54303157	54303557	401	*	4.38606	3.91872	4.73848	-0.583556	0.0135503	0.0844979
7755	chr1	33701171	33701571	401	*	3.79833	3.2204	4.20984	-0.624507	0.0135531	0.0845048
7756	chr5	116591703	116592103	401	*	4.93297	4.53306	5.24574	-0.54394	0.0135567	0.0845162
7757	chr1	52302582	52302982	401	*	3.64919	3.05508	4.06878	-0.628578	0.0135591	0.08452
7758	chr11	94474253	94474653	401	*	4.509	4.05453	4.85408	-0.576687	0.013581	0.0846457
7759	chr1	33249504	33249904	401	*	4.55651	4.11852	4.89204	-0.567635	0.0135848	0.0846587
7760	chr11	105456548	105456948	401	*	4.4521	3.9857	4.80399	-0.582327	0.013591	0.0846786
7761	chr1	17060526	17060926	401	*	4.98294	4.59597	5.28776	-0.53607	0.0135915	0.0846786
7762	chr5	44234001	44234401	401	*	3.98357	3.47024	4.36142	-0.602902	0.0135979	0.0846946
7763	chr3	8509261	8509661	401	*	5.30167	4.9285	5.59788	-0.525876	0.013598	0.0846946
7764	chr13	117456644	117457044	401	*	3.73497	3.13998	4.155	-0.628288	0.0135993	0.0846946
7765	chr2	77758544	77758944	401	*	4.69381	4.25646	5.02897	-0.566994	0.0136015	0.0846972
7766	chr3	28340029	28340429	401	*	4.30287	3.79076	4.68005	-0.602732	0.0136077	0.084704
7767	chr4	85724996	85725396	401	*	4.33933	3.84159	4.7087	-0.596777	0.0136092	0.084704
7768	chr1	179184638	179185038	401	*	3.63632	3.05566	4.04921	-0.624892	0.0136107	0.084704
7769	chr3	128520645	128521045	401	*	5.37819	5.02147	5.66395	-0.513239	0.0136126	0.084704
7770	chr11	47705370	47705770	401	*	4.36085	3.89337	4.71335	-0.582988	0.0136129	0.084704
7771	chr6	9820501	9820901	401	*	3.74733	3.18095	4.15299	-0.620921	0.0136143	0.084704
7772	chr19	58024970	58025370	401	*	3.2966	2.65435	3.73945	-0.63803	0.0136149	0.084704
7773	chr3	101628277	101628677	401	*	4.02305	3.46964	4.42204	-0.617134	0.0136238	0.0847485
7774	chr16	83418277	83418677	401	*	3.5632	2.96621	3.98421	-0.628857	0.0136289	0.0847694
7775	chr4	88515578	88515978	401	*	3.42729	3.86971	2.78594	0.636565	0.013633	0.0847821
7776	chr18	33753226	33753626	401	*	4.26135	3.79255	4.6146	-0.583707	0.0136344	0.0847821
7777	chr3	19530455	19530855	401	*	3.49718	2.86675	3.93443	-0.635838	0.0136369	0.0847826
7778	chr11	21178368	21178768	401	*	3.74709	3.17735	4.15446	-0.621206	0.013638	0.0847826
7779	chr3	134239831	134240231	401	*	5.44778	5.03136	5.77053	-0.5547	0.0136428	0.0848013
7780	chr15	95964151	95964551	401	*	4.34953	3.86867	4.70955	-0.589545	0.0136484	0.0848254
7781	chr1	41054612	41055012	401	*	3.32902	2.65468	3.78675	-0.642911	0.0136538	0.084837
7782	chr18	15001103	15001503	401	*	4.5198	4.09795	4.84581	-0.557815	0.0136538	0.084837
7783	chr16	32009978	32010378	401	*	3.46927	2.86735	3.89271	-0.62949	0.013656	0.0848401
7784	chr12	68045779	68046179	401	*	3.01399	2.25405	3.50915	-0.64996	0.0136763	0.0849548
7785	chr1	126209169	126209569	401	*	4.33209	3.84258	4.69693	-0.592969	0.0136794	0.0849599
7786	chr2	107569632	107570032	401	*	3.76446	3.2214	4.15807	-0.613125	0.0136806	0.0849599
7787	chr14	113383871	113384271	401	*	3.46976	2.86783	3.8932	-0.629361	0.0136839	0.0849692
7788	chr1	17980592	17980992	401	*	3.71598	3.0951	4.14865	-0.633564	0.0136994	0.0850546
7789	chr13	104939920	104940320	401	*	4.39385	3.91591	4.75224	-0.587448	0.013706	0.0850849
7790	chr5	104859776	104860176	401	*	4.68714	5.02123	4.25161	0.564635	0.0137159	0.0851297
7791	chr15	64185845	64186245	401	*	3.98972	4.36791	3.47575	0.601474	0.0137169	0.0851297
7792	chr13	25899789	25900189	401	*	3.63699	3.05703	4.04953	-0.624294	0.0137195	0.0851297
7793	chrX	71018271	71018671	401	*	3.53432	2.91889	3.96436	-0.63227	0.0137203	0.0851297
7794	chr13	83732153	83732553	401	*	5.42809	5.05526	5.7241	-0.52555	0.0137235	0.0851389
7795	chr13	107547075	107547475	401	*	3.81021	3.2161	4.2298	-0.627232	0.0137281	0.085156
7796	chr2	129198470	129198870	401	*	5.93763	5.61028	6.20427	-0.488239	0.0137298	0.085156
7797	chr14	115129859	115130259	401	*	3.1639	2.46876	3.63102	-0.644579	0.0137321	0.0851593
7798	chr3	5329540	5329940	401	*	3.84978	3.29364	4.25018	-0.616942	0.013735	0.0851665
7799	chr12	50974103	50974503	401	*	4.6991	4.21974	5.05829	-0.588278	0.0137401	0.0851874
7800	chr11	47885231	47885631	401	*	4.1219	3.59515	4.50692	-0.607418	0.0137428	0.085193
7801	chr10	66876993	66877393	401	*	3.56127	2.91611	4.00549	-0.637659	0.0137531	0.0852355
7802	chr9	42846814	42847214	401	*	4.08409	3.53831	4.47912	-0.613999	0.0137532	0.0852355
7803	chr13	44840387	44840787	401	*	4.23449	3.76492	4.58817	-0.583002	0.0137572	0.0852495
7804	chr3	136842354	136842754	401	*	4.21773	3.7144	4.59016	-0.598286	0.0137592	0.0852508
7805	chr3	36635461	36635861	401	*	3.90108	3.36971	4.28856	-0.609167	0.0137636	0.0852675
7806	chr5	13525601	13526001	401	*	3.31485	2.65073	3.76789	-0.640243	0.0137705	0.0852991
7807	chr6	86899025	86899425	401	*	3.82885	3.2951	4.21758	-0.609137	0.0137832	0.0853669
7808	chrX	75577989	75578389	401	*	4.90752	4.51772	5.21408	-0.537109	0.0137866	0.0853769
7809	chr13	10086278	10086678	401	*	4.42901	3.98798	4.76631	-0.568849	0.0137941	0.0854054
7810	chr13	96653084	96653484	401	*	3.7647	3.22073	4.15879	-0.612737	0.0137947	0.0854054
7811	chr12	35401313	35401713	401	*	4.16436	3.65216	4.54159	-0.601164	0.0138003	0.0854289
7812	chr12	69002119	69002519	401	*	3.27609	2.59423	3.73724	-0.642757	0.0138051	0.0854452
7813	chr11	22698483	22698883	401	*	4.56292	4.11813	4.90241	-0.570748	0.0138087	0.0854452
7814	chr12	16805526	16805926	401	*	3.97436	3.4712	4.34669	-0.597839	0.0138119	0.0854452
7815	chr12	11427417	11427817	401	*	3.56292	2.9666	3.98361	-0.627827	0.0138147	0.0854452
7816	chr2	51844834	51845234	401	*	3.73479	3.18034	4.13432	-0.616247	0.0138171	0.0854452
7817	chr12	5088184	5088584	401	*	4.93895	4.48458	5.28398	-0.575785	0.013819	0.0854452
7818	chr1	40116391	40116791	401	*	3.36603	2.71001	3.81532	-0.639124	0.0138191	0.0854452
7819	chr3	18438887	18439287	401	*	5.04311	4.60907	5.37632	-0.564522	0.0138195	0.0854452
7820	chr2	90970633	90971033	401	*	3.97235	3.46883	4.34488	-0.597782	0.0138202	0.0854452
7821	chr1	9601254	9601654	401	*	4.99703	4.54701	5.33954	-0.573214	0.0138206	0.0854452
7822	chr15	73791776	73792176	401	*	4.21423	3.73825	4.57152	-0.586029	0.0138336	0.0855149
7823	chr2	19276188	19276588	401	*	4.36802	3.89286	4.72485	-0.585959	0.0138383	0.0855327
7824	chr2	80004675	80005075	401	*	4.02837	3.50311	4.41261	-0.60634	0.0138433	0.0855332
7825	chr4	40103073	40103473	401	*	3.11851	2.40464	3.59392	-0.646108	0.0138449	0.0855332
7826	chr5	87940658	87941058	401	*	3.95577	3.40005	4.35596	-0.616415	0.0138449	0.0855332
7827	chr12	88408049	88408449	401	*	4.46925	4.00985	4.81716	-0.578154	0.0138454	0.0855332
7828	chr1	135585344	135585744	401	*	4.09218	3.59583	4.46079	-0.595223	0.0138508	0.0855553
7829	chr13	109343588	109343988	401	*	4.8079	4.38365	5.13534	-0.558534	0.0138605	0.0856045
7830	chr4	13751075	13751475	401	*	5.01722	4.62543	5.32503	-0.53838	0.0138681	0.0856376
7831	chr1	124805263	124805663	401	*	4.20697	3.73913	4.55968	-0.581758	0.0138717	0.0856376
7832	chr11	41059038	41059438	401	*	4.28587	3.79057	4.65389	-0.594743	0.0138743	0.0856376
7833	chr6	115004669	115005069	401	*	4.20744	3.73958	4.56016	-0.581775	0.0138749	0.0856376
7834	chr10	40113540	40113940	401	*	4.15274	3.65328	4.52305	-0.596275	0.013877	0.0856376
7835	chr3	153238363	153238763	401	*	4.17225	3.65453	4.55245	-0.603677	0.013878	0.0856376
7836	chr7	64192283	64192683	401	*	3.60143	4.01099	3.02735	0.620399	0.0138783	0.0856376
7837	chr13	6167282	6167682	401	*	3.77315	3.21853	4.17278	-0.615953	0.0138847	0.0856644
7838	chr3	62170640	62171040	401	*	4.54662	4.07578	4.90102	-0.583731	0.0138862	0.0856644
7839	chr4	10923205	10923605	401	*	4.82806	5.14113	4.42767	0.542238	0.0138926	0.0856898
7840	chr18	49403796	49404196	401	*	4.19292	3.71005	4.55407	-0.589113	0.013896	0.0856898
7841	chr5	22917208	22917608	401	*	4.32245	4.8426	3.50107	0.649862	0.0138973	0.0856898
7842	chr4	46061600	46062000	401	*	5.47728	5.09847	5.77702	-0.529427	0.0138974	0.0856898
7843	chr10	9462328	9462728	401	*	4.27971	3.81782	4.62904	-0.579272	0.0139001	0.0856954
7844	chr2	59463484	59463884	401	*	3.69465	3.13927	4.09467	-0.615938	0.0139019	0.0856956
7845	chr10	94230605	94231005	401	*	3.9291	3.40129	4.31469	-0.605995	0.0139065	0.0857133
7846	chr7	97417362	97417762	401	*	4.07716	4.45284	3.56782	0.598778	0.0139123	0.0857348
7847	chr6	76202759	76203159	401	*	3.25811	2.59351	3.71137	-0.639737	0.0139152	0.0857348
7848	chr4	33183486	33183886	401	*	4.15345	3.65624	4.52253	-0.595718	0.0139153	0.0857348
7849	chr12	40976834	40977234	401	*	3.72033	3.13869	4.1337	-0.623289	0.0139236	0.0857654
7850	chr3	108772123	108772523	401	*	4.16344	3.6831	4.52318	-0.588095	0.0139246	0.0857654
7851	chr3	143713059	143713459	401	*	4.78754	4.36857	5.11183	-0.556062	0.0139261	0.0857654
7852	chr14	68934513	68934913	401	*	5.04475	4.65396	5.35192	-0.53734	0.0139274	0.0857654
7853	chr8	34828716	34829116	401	*	3.94882	3.36669	4.36244	-0.623066	0.0139341	0.0857892
7854	chr10	42994385	42994785	401	*	4.12269	3.62483	4.49212	-0.59546	0.0139348	0.0857892
7855	chr8	84793974	84794374	401	*	4.22484	3.73899	4.58765	-0.590065	0.0139374	0.0857941
7856	chr4	128720142	128720542	401	*	3.62666	3.05697	4.034	-0.619907	0.0139427	0.085816
7857	chr17	70596337	70596737	401	*	3.92672	3.40294	4.31016	-0.605091	0.0139485	0.0858385
7858	chr14	124192260	124192660	401	*	4.61519	4.16171	4.9597	-0.575299	0.0139502	0.0858385
7859	chr14	78282393	78282793	401	*	3.83772	3.2944	4.23148	-0.61202	0.0139537	0.0858385
7860	chr13	10189914	10190314	401	*	3.84617	3.25755	4.26303	-0.625276	0.013955	0.0858385
7861	chr10	130287149	130287549	401	*	3.80141	3.25993	4.19421	-0.611719	0.0139553	0.0858385
7862	chr6	63180217	63180617	401	*	3.73527	3.18161	4.13441	-0.615516	0.013957	0.0858385
7863	chr13	104742806	104743206	401	*	3.57473	2.96496	4.00201	-0.630145	0.0139621	0.085844
7864	chr19	26845283	26845683	401	*	4.99828	4.58087	5.32163	-0.554953	0.0139635	0.085844
7865	chr13	45530771	45531171	401	*	3.62518	3.05493	4.03281	-0.619815	0.0139651	0.085844
7866	chr2	109780172	109780572	401	*	4.36821	3.89109	4.72614	-0.585938	0.0139691	0.085844
7867	chr3	132897930	132898330	401	*	4.36606	3.83955	4.75096	-0.605919	0.0139702	0.085844
7868	chr14	86327587	86327987	401	*	5.05847	4.65278	5.37476	-0.547215	0.0139746	0.085844
7869	chr19	27509969	27510369	401	*	4.10042	3.59526	4.47383	-0.59854	0.013975	0.085844
7870	chr2	65832960	65833360	401	*	4.37625	3.89236	4.73796	-0.589324	0.0139758	0.085844
7871	chr16	87393857	87394257	401	*	4.57746	4.11692	4.92602	-0.578088	0.0139763	0.085844
7872	chr6	52005817	52006217	401	*	3.86533	3.33261	4.25353	-0.608297	0.0139768	0.085844
7873	chr4	87883528	87883928	401	*	3.82695	3.29652	4.21392	-0.607756	0.0139784	0.085844
7874	chr9	26649548	26649948	401	*	3.91232	3.37068	4.3052	-0.611887	0.0139807	0.085844
7875	chr11	26437757	26438157	401	*	4.23123	3.73822	4.598	-0.593361	0.0139829	0.085844
7876	chr19	25267273	25267673	401	*	3.8026	3.26029	4.19582	-0.611742	0.0139841	0.085844
7877	chr15	91152616	91153016	401	*	3.43486	2.81565	3.86672	-0.631508	0.0139845	0.085844
7878	chr12	38818313	38818713	401	*	4.17387	3.68098	4.54056	-0.592725	0.0139876	0.0858521
7879	chr3	8561754	8562154	401	*	3.91292	3.36611	4.3085	-0.612612	0.0139925	0.0858711
7880	chr3	136405646	136406046	401	*	4.12945	3.59457	4.51879	-0.609345	0.0139982	0.0858954
7881	chr15	54706126	54706526	401	*	4.20365	3.70907	4.57128	-0.593339	0.0140052	0.0859273
7882	chr5	76718583	76718983	401	*	4.23221	3.73972	4.59869	-0.593165	0.0140129	0.0859636
7883	chr5	66730882	66731282	401	*	3.9243	3.40108	4.30744	-0.604635	0.0140159	0.0859714
7884	chr6	51848985	51849385	401	*	4.28792	3.81722	4.64224	-0.583086	0.0140287	0.0860335
7885	chr16	86882534	86882934	401	*	3.93597	3.40453	4.32348	-0.608127	0.0140299	0.0860335
7886	chr8	67328480	67328880	401	*	3.1031	2.40164	3.57303	-0.643367	0.0140329	0.0860335
7887	chr2	68325253	68325653	401	*	4.38301	3.892	4.74867	-0.592392	0.0140332	0.0860335
7888	chr2	59976143	59976543	401	*	3.23007	3.68172	2.56895	0.638084	0.0140352	0.0860349
7889	chr13	24049344	24049744	401	*	4.68791	4.27733	5.00716	-0.550271	0.0140376	0.0860387
7890	chr6	58906958	58907358	401	*	5.07106	4.6966	5.36809	-0.525773	0.0140445	0.0860648
7891	chr15	36364023	36364423	401	*	4.25907	3.73998	4.64001	-0.603666	0.0140454	0.0860648
7892	chr13	45538923	45539323	401	*	5.16325	4.74088	5.48956	-0.557805	0.0140513	0.0860698
7893	chr17	90605915	90606315	401	*	3.21964	2.53544	3.68184	-0.641746	0.0140514	0.0860698
7894	chr9	26635231	26635631	401	*	4.63661	4.18074	4.98249	-0.575956	0.0140516	0.0860698
7895	chr10	117755094	117755494	401	*	3.8827	4.27799	3.33645	0.61071	0.014069	0.0861439
7896	chr8	48802620	48803020	401	*	3.14807	2.47003	3.60749	-0.640339	0.0140702	0.0861439
7897	chr11	22617531	22617931	401	*	4.88273	4.48553	5.19384	-0.541439	0.0140718	0.0861439
7898	chr10	72040211	72040611	401	*	3.91937	3.33331	4.33495	-0.624188	0.0140733	0.0861439
7899	chr9	75254516	75254916	401	*	4.73591	4.31279	5.06266	-0.557265	0.0140739	0.0861439
7900	chr16	69469425	69469825	401	*	4.90746	4.5168	5.21455	-0.536666	0.0140743	0.0861439
7901	chr2	139562021	139562421	401	*	4.45694	3.9176	4.84862	-0.610492	0.0140794	0.0861534
7902	chr1	39663123	39663523	401	*	3.77102	3.17828	4.18993	-0.625375	0.0140795	0.0861534
7903	chr5	75046916	75047316	401	*	4.29392	3.76419	4.68052	-0.607077	0.0140818	0.0861568
7904	chr6	101502093	101502493	401	*	4.09037	3.56663	4.47378	-0.605266	0.0140846	0.0861628
7905	chr3	80867356	80867756	401	*	4.09282	3.59509	4.46219	-0.59454	0.0140946	0.086213
7906	chr14	16178214	16178614	401	*	3.17999	2.46737	3.65485	-0.644125	0.014099	0.0862242
7907	chr12	49951808	49952208	401	*	5.31123	4.94077	5.60574	-0.522683	0.0141003	0.0862242
7908	chr9	31559530	31559930	401	*	4.42133	3.9875	4.75442	-0.563606	0.0141017	0.0862242
7909	chr2	146495796	146496196	401	*	4.15254	3.65553	4.5215	-0.594892	0.0141056	0.0862304
7910	chr3	110339185	110339585	401	*	4.3322	3.84132	4.69779	-0.591611	0.0141124	0.0862304
7911	chr4	67221027	67221427	401	*	4.08016	3.56317	4.45997	-0.602011	0.0141137	0.0862304
7912	chr3	136996186	136996586	401	*	3.6253	3.05441	4.03326	-0.61917	0.0141163	0.0862304
7913	chr3	70035635	70036035	401	*	4.40959	3.94112	4.76266	-0.582071	0.0141177	0.0862304
7914	chr19	28436417	28436817	401	*	4.48749	4.05592	4.81925	-0.562506	0.014118	0.0862304
7915	chr1	189054963	189055363	401	*	4.07976	3.56301	4.45944	-0.60194	0.0141181	0.0862304
7916	chr8	19161608	19162008	401	*	4.29776	4.65353	3.8245	0.583913	0.0141187	0.0862304
7917	chr11	62746183	62746583	401	*	4.67393	4.25932	4.9956	-0.552752	0.014121	0.0862304
7918	chr5	62683807	62684207	401	*	4.02639	3.50078	4.41081	-0.605127	0.0141249	0.0862304
7919	chr2	57905299	57905699	401	*	4.06917	3.56463	4.44224	-0.597567	0.0141275	0.0862304
7920	chr1	30755510	30755910	401	*	4.32517	3.86812	4.67174	-0.575992	0.0141278	0.0862304
7921	chr1	15658315	15658715	401	*	4.48523	4.03238	4.82938	-0.573952	0.0141283	0.0862304
7922	chr2	70126799	70127199	401	*	4.46386	4.0325	4.7955	-0.561792	0.0141285	0.0862304
7923	chr11	16524946	16525346	401	*	3.78451	3.17818	4.21012	-0.628151	0.0141295	0.0862304
7924	chr3	65299144	65299544	401	*	3.81256	3.25693	4.2127	-0.615015	0.0141313	0.0862304
7925	chr4	86529215	86529615	401	*	3.48278	2.86754	3.91272	-0.630152	0.0141346	0.0862324
7926	chr1	22596834	22597234	401	*	3.83959	3.29724	4.23283	-0.61114	0.0141352	0.0862324
7927	chr3	125683816	125684216	401	*	4.95872	4.54956	5.27711	-0.549248	0.0141378	0.0862378
7928	chr4	40014610	40015010	401	*	4.58478	4.11605	4.93799	-0.58129	0.0141493	0.086297
7929	chr1	140661356	140661756	401	*	4.95938	4.54807	5.27907	-0.550006	0.0141548	0.0863197
7930	chr14	12530242	12530642	401	*	4.12045	3.5953	4.50463	-0.605259	0.0141655	0.0863739
7931	chr12	59461330	59461730	401	*	4.39756	3.96468	4.7301	-0.562523	0.0141721	0.0864029
7932	chr6	42281410	42281810	401	*	4.10449	3.6254	4.46353	-0.586117	0.0141765	0.0864189
7933	chr13	21907059	21907459	401	*	3.16028	2.47015	3.62516	-0.641579	0.0141832	0.0864489
7934	chr2	93822350	93822750	401	*	5.21986	4.86871	5.50205	-0.507462	0.0141871	0.0864551
7935	chr6	120941638	120942038	401	*	3.33395	2.65129	3.79546	-0.64025	0.0141878	0.0864551
7936	chr13	78163034	78163434	401	*	5.76672	5.37547	6.07418	-0.537019	0.0141914	0.0864661
7937	chr15	76801867	76802267	401	*	4.21918	4.57935	3.73807	0.585849	0.0141952	0.0864784
7938	chr14	77546638	77547038	401	*	4.74233	5.08658	4.28931	0.572704	0.0142085	0.0865404
7939	chr6	103028138	103028538	401	*	4.8298	4.36762	5.17929	-0.578586	0.0142089	0.0865404
7940	chr9	75600331	75600731	401	*	4.14538	3.65352	4.51151	-0.59137	0.0142125	0.0865514
7941	chr4	48003469	48003869	401	*	4.78055	4.32992	5.12342	-0.572096	0.0142187	0.086578
7942	chr10	8590102	8590502	401	*	4.15323	3.65473	4.52302	-0.594716	0.0142306	0.0866396
7943	chr9	84028068	84028468	401	*	3.61757	4.03273	3.03235	0.622256	0.0142372	0.0866537
7944	chr15	39679697	39680097	401	*	4.70076	4.27773	5.02746	-0.557488	0.014238	0.0866537
7945	chr11	89302999	89303399	401	*	4.80055	4.36833	5.13269	-0.562656	0.0142383	0.0866537
7946	chr8	123653616	123654016	401	*	4.1308	3.59379	4.52125	-0.608691	0.0142433	0.086668
7947	chr13	101092314	101092714	401	*	4.37116	3.91794	4.71553	-0.573486	0.0142446	0.086668
7948	chr13	58090608	58091008	401	*	4.44425	3.98822	4.79023	-0.575475	0.014246	0.086668
7949	chr12	50352389	50352789	401	*	4.3668	3.89167	4.72361	-0.584394	0.0142494	0.0866776
7950	chr15	42246772	42247172	401	*	3.41846	2.76252	3.86772	-0.636374	0.0142547	0.0866959
7951	chr13	31249468	31249868	401	*	4.59309	4.13865	4.93816	-0.574163	0.0142582	0.0866959
7952	chr3	105835867	105836267	401	*	3.92351	3.33381	4.34091	-0.623843	0.0142584	0.0866959
7953	chr14	39677602	39678002	401	*	3.29595	2.65254	3.73935	-0.634475	0.0142608	0.0866959
7954	chr15	18744215	18744615	401	*	4.82746	4.38478	5.16573	-0.567808	0.0142616	0.0866959
7955	chr14	102199411	102199811	401	*	5.60829	5.23892	5.90211	-0.521417	0.0142631	0.0866959
7956	chr1	163393996	163394396	401	*	3.91928	3.33237	4.33528	-0.623337	0.0142665	0.0867056
7957	chr5	77803746	77804146	401	*	4.1124	3.62412	4.47655	-0.589979	0.0142747	0.0867446
7958	chr1	150583695	150584095	401	*	3.48888	2.86838	3.92136	-0.629949	0.0142827	0.0867629
7959	chr2	19627098	19627498	401	*	3.55333	3.98616	2.93212	0.629327	0.0142854	0.0867629
7960	chr1	173942697	173943097	401	*	3.8492	3.29421	4.24902	-0.614231	0.0142854	0.0867629
7961	chr8	64806480	64806880	401	*	4.08208	3.56801	4.46032	-0.600861	0.0142856	0.0867629
7962	chr1	43199843	43200243	401	*	4.1223	3.62411	4.49192	-0.594132	0.0142867	0.0867629
7963	chr4	10912613	10913013	401	*	4.15103	3.62223	4.53714	-0.605522	0.0142888	0.0867646
7964	chr5	28079460	28079860	401	*	4.08903	3.56477	4.47273	-0.604426	0.0142919	0.0867726
7965	chr2	7235222	7235622	401	*	4.50536	4.05392	4.8487	-0.571684	0.0142999	0.0868101
7966	chr6	71707704	71708104	401	*	4.87781	4.48587	5.1857	-0.537148	0.0143028	0.086817
7967	chr12	46248434	46248834	401	*	3.87438	3.29802	4.2851	-0.620504	0.0143076	0.0868292
7968	chr17	88652563	88652963	401	*	3.81219	3.25902	4.21106	-0.613868	0.0143084	0.0868292
7969	chr18	35440105	35440505	401	*	3.83976	3.29776	4.23282	-0.610299	0.0143148	0.0868418
7970	chr5	62777883	62778283	401	*	4.47713	4.01046	4.82917	-0.580212	0.0143151	0.0868418
7971	chr8	40862089	40862489	401	*	3.89926	3.3672	4.28711	-0.606805	0.0143159	0.0868418
7972	chr10	31504197	31504597	401	*	4.60253	4.18026	4.92878	-0.556269	0.0143197	0.0868541
7973	chr14	115393081	115393481	401	*	4.95181	4.51655	5.28574	-0.563802	0.014322	0.0868571
7974	chr15	41059150	41059550	401	*	4.20415	3.68073	4.5874	-0.603128	0.0143268	0.086862
7975	chr15	25118506	25118906	401	*	3.86088	3.29373	4.26692	-0.61751	0.0143268	0.086862
7976	chr6	77011041	77011441	401	*	4.84592	4.43621	5.16464	-0.548718	0.0143282	0.086862
7977	chr1	72002451	72002851	401	*	4.59959	4.11747	4.96033	-0.587044	0.0143313	0.0868645
7978	chr15	27536793	27537193	401	*	5.45272	5.08667	5.74444	-0.518876	0.0143322	0.0868645
7979	chr4	62612829	62613229	401	*	5.69303	5.35021	5.96983	-0.5001	0.0143341	0.086865
7980	chr7	75265216	75265616	401	*	3.98187	3.43675	4.37656	-0.610924	0.0143438	0.0869002
7981	chr10	78396167	78396567	401	*	4.58504	4.14025	4.92454	-0.569417	0.0143447	0.0869002
7982	chr12	50061307	50061707	401	*	4.01223	3.46973	4.40556	-0.610468	0.014346	0.0869002
7983	chr2	118728275	118728675	401	*	3.57256	3.98911	2.98457	0.621914	0.0143502	0.0869002
7984	chr1	17097706	17098106	401	*	6.12512	5.70994	6.44713	-0.551927	0.0143521	0.0869002
7985	chr6	54399284	54399684	401	*	3.65643	3.05315	4.08054	-0.625662	0.0143534	0.0869002
7986	chr4	84369842	84370242	401	*	3.51737	2.91804	3.93953	-0.625527	0.0143554	0.0869002
7987	chr11	20608484	20608884	401	*	3.82828	3.2954	4.21655	-0.60652	0.0143558	0.0869002
7988	chr16	46487665	46488065	401	*	3.704	3.05421	4.15039	-0.635137	0.0143561	0.0869002
7989	chr16	65094595	65094995	401	*	3.56317	2.9632	3.98566	-0.625348	0.014372	0.0869859
7990	chr2	133113655	133114055	401	*	3.78597	3.21879	4.19203	-0.617358	0.0143738	0.086986
7991	chr7	81213013	81213413	401	*	4.0685	4.45158	3.54539	0.603315	0.0143771	0.0869902
7992	chr1	140338587	140338987	401	*	4.4532	4.01082	4.79129	-0.56784	0.0143801	0.0869902
7993	chr4	87961822	87962222	401	*	3.47322	2.86862	3.89798	-0.626095	0.0143824	0.0869902
7994	chr19	24555929	24556329	401	*	4.8183	4.36688	5.16163	-0.572357	0.0143831	0.0869902
7995	chr14	103826287	103826687	401	*	3.64395	4.05462	3.06769	0.618364	0.0143851	0.0869902
7996	chr10	52787090	52787490	401	*	4.49686	3.98594	4.8734	-0.598973	0.0143853	0.0869902
7997	chr2	66440081	66440481	401	*	4.33799	3.8174	4.71973	-0.602747	0.0143952	0.087039
7998	chr2	67107310	67107710	401	*	4.32616	3.86843	4.6731	-0.575276	0.0143975	0.0870423
7999	chr6	101123476	101123876	401	*	3.51161	2.86686	3.95563	-0.634176	0.0144029	0.0870457
8000	chr15	42674812	42675212	401	*	3.89933	3.36613	4.28778	-0.606607	0.0144038	0.0870457
8001	chr2	107869308	107869708	401	*	4.54534	4.07637	4.89868	-0.58133	0.0144052	0.0870457
8002	chr13	70192658	70193058	401	*	4.71478	4.29556	5.03921	-0.554483	0.0144056	0.0870457
8003	chr4	16002573	16002973	401	*	4.501	4.05569	4.8408	-0.569502	0.0144071	0.0870457
8004	chr1	47606626	47607026	401	*	3.98174	3.46933	4.3591	-0.599326	0.0144126	0.0870637
8005	chr10	22598960	22599360	401	*	3.74745	3.1785	4.15442	-0.617432	0.0144137	0.0870637
8006	chr2	148875330	148875730	401	*	6.30777	6.57942	5.97282	0.492435	0.0144191	0.0870855
8007	chr3	121777912	121778312	401	*	4.32433	3.86789	4.67053	-0.574817	0.0144209	0.0870855
8008	chr2	180499723	180500123	401	*	3.79998	3.25849	4.19277	-0.609559	0.0144324	0.087144
8009	chr10	63803908	63804308	401	*	5.17234	4.76343	5.49058	-0.547784	0.0144422	0.0871921
8010	chr11	70679879	70680279	401	*	3.4128	3.84204	2.79902	0.628176	0.0144455	0.0872012
8011	chr5	44872204	44872604	401	*	4.28638	3.79179	4.65402	-0.592358	0.0144557	0.0872305
8012	chr1	19973311	19973711	401	*	3.38512	2.7645	3.81766	-0.629379	0.0144569	0.0872305
8013	chr4	91291519	91291919	401	*	4.57003	4.11822	4.91359	-0.572361	0.0144575	0.0872305
8014	chr1	157231039	157231439	401	*	3.8854	3.33317	4.2838	-0.613074	0.0144575	0.0872305
8015	chr4	68802163	68802563	401	*	4.28665	3.73562	4.68442	-0.611891	0.0144625	0.0872497
8016	chr16	87597468	87597868	401	*	4.06266	3.56504	4.43196	-0.592821	0.0144646	0.0872511
8017	chr4	143118812	143119212	401	*	3.41317	3.84189	2.80043	0.627976	0.0144704	0.0872676
8018	chr8	10812346	10812746	401	*	4.48316	4.01069	4.83848	-0.582748	0.0144709	0.0872676
8019	chr15	27779752	27780152	401	*	4.58563	4.12063	4.93673	-0.579152	0.0144805	0.0873061
8020	chr14	63470968	63471368	401	*	4.19347	3.70996	4.55497	-0.587087	0.0144809	0.0873061
8021	chr1	105630439	105630839	401	*	3.71865	3.13712	4.13197	-0.620509	0.0144827	0.0873061
8022	chr1	52465201	52465601	401	*	4.62294	4.19949	4.9499	-0.556654	0.0144856	0.0873126
8023	chr16	42748705	42749105	401	*	3.79808	3.2213	4.20901	-0.619779	0.0144913	0.0873285
8024	chr2	145225876	145226276	401	*	4.12868	4.51631	3.59703	0.604788	0.0144918	0.0873285
8025	chr19	53852777	53853177	401	*	4.68871	4.27785	5.00812	-0.549098	0.014498	0.0873547
8026	chr2	84618749	84619149	401	*	3.58578	4.00979	2.9827	0.624694	0.014506	0.0873682
8027	chr13	46501929	46502329	401	*	4.68121	4.22097	5.02959	-0.576367	0.0145064	0.0873682
8028	chr10	39520348	39520748	401	*	4.68585	4.23684	5.02779	-0.570387	0.0145078	0.0873682
8029	chr4	77586624	77587024	401	*	3.70823	3.14286	4.11337	-0.616623	0.0145086	0.0873682
8030	chr5	13819050	13819450	401	*	3.51672	2.91556	3.93978	-0.624899	0.0145093	0.0873682
8031	chr5	8000445	8000845	401	*	4.3593	3.8933	4.71097	-0.579383	0.0145121	0.08737
8032	chr6	126728845	126729245	401	*	3.46945	2.86958	3.89189	-0.624928	0.0145162	0.08737
8033	chr14	103650019	103650419	401	*	6.18295	5.82287	6.47086	-0.513539	0.0145164	0.08737
8034	chr2	68560753	68561153	401	*	3.56071	2.91544	4.00499	-0.633412	0.0145168	0.08737
8035	chr3	85652766	85653166	401	*	3.7076	3.13927	4.11426	-0.6169	0.0145187	0.0873708
8036	chr15	11364815	11365215	401	*	4.33407	3.86676	4.68648	-0.579286	0.0145247	0.0873914
8037	chr6	107303855	107304255	401	*	3.75637	3.13723	4.18819	-0.62884	0.0145258	0.0873914
8038	chr15	27496032	27496432	401	*	4.02465	3.49984	4.40865	-0.603211	0.0145347	0.0873977
8039	chr3	62192483	62192883	401	*	3.73054	3.09407	4.17066	-0.631776	0.0145353	0.0873977
8040	chr2	166662758	166663158	401	*	3.89634	4.27716	3.37747	0.600154	0.0145355	0.0873977
8041	chr10	14048936	14049336	401	*	4.68018	4.25733	5.00677	-0.556038	0.0145356	0.0873977
8042	chr18	79330155	79330555	401	*	3.56985	3.98688	2.98089	0.621026	0.0145377	0.0873977
8043	chr1	18012945	18013345	401	*	3.7457	3.18002	4.151	-0.616389	0.0145412	0.0873977
8044	chr13	30628373	30628773	401	*	4.72047	4.27727	5.05904	-0.567746	0.0145412	0.0873977
8045	chr18	51255096	51255496	401	*	4.00235	3.46959	4.39056	-0.606296	0.0145416	0.0873977
8046	chr19	36348735	36349135	401	*	5.11654	4.69726	5.44101	-0.554272	0.0145431	0.0873977
8047	chr18	86394194	86394594	401	*	4.87487	4.43677	5.21047	-0.564983	0.0145464	0.0874066
8048	chr10	70519972	70520372	401	*	4.47696	4.01131	4.82842	-0.579121	0.0145524	0.0874147
8049	chr6	45648424	45648824	401	*	3.58845	2.96172	4.02392	-0.630103	0.0145534	0.0874147
8050	chr3	23973225	23973625	401	*	4.03757	3.53319	4.41056	-0.595595	0.0145556	0.0874147
8051	chr1	129712772	129713172	401	*	3.80004	3.2578	4.19323	-0.609114	0.0145578	0.0874147
8052	chr3	98895323	98895723	401	*	3.91531	3.4015	4.29341	-0.598523	0.0145599	0.0874147
8053	chr6	29164544	29164944	401	*	5.05507	4.66888	5.3594	-0.53288	0.0145602	0.0874147
8054	chrX	167172271	167172671	401	*	3.91945	4.31502	3.37267	0.608937	0.0145632	0.0874147
8055	chr1	62215847	62216247	401	*	4.71984	4.27557	5.05903	-0.567976	0.0145638	0.0874147
8056	chr2	126520826	126521226	401	*	3.60549	3.00768	4.0269	-0.623969	0.0145664	0.0874147
8057	chr10	88817176	88817576	401	*	3.61919	3.01172	4.04535	-0.626613	0.0145674	0.0874147
8058	chr3	64081850	64082250	401	*	3.38658	2.76465	3.81976	-0.628931	0.0145676	0.0874147
8059	chr18	51597243	51597643	401	*	3.40073	2.76462	3.84068	-0.631709	0.014573	0.0874363
8060	chr10	49788563	49788963	401	*	5.92688	5.5648	6.21607	-0.515206	0.0145788	0.0874604
8061	chr10	56204351	56204751	401	*	4.44323	3.96407	4.80231	-0.58508	0.0145833	0.0874764
8062	chr6	82640071	82640471	401	*	4.49321	4.05455	4.82912	-0.565085	0.0145865	0.0874814
8063	chr4	85272801	85273201	401	*	4.6709	4.21835	5.01488	-0.572291	0.0145878	0.0874814
8064	chr3	109932241	109932641	401	*	4.41533	3.89098	4.79908	-0.602986	0.0145923	0.0874975
8065	chr6	124273225	124273625	401	*	4.04594	4.4185	3.54235	0.594635	0.0145967	0.0875131
8066	chrX	135035886	135036286	401	*	4.29769	3.81618	4.65807	-0.585568	0.0146031	0.0875365
8067	chr1	188257411	188257811	401	*	3.56972	2.96406	3.99499	-0.624892	0.0146042	0.0875365
8068	chr3	132905165	132905565	401	*	4.00155	3.43553	4.40702	-0.61598	0.0146114	0.0875629
8069	chr9	42491727	42492127	401	*	4.45957	3.96635	4.82646	-0.59137	0.0146122	0.0875629
8070	chr3	56810437	56810837	401	*	3.70562	3.13948	4.11115	-0.616129	0.0146172	0.087582
8071	chr14	80026030	80026430	401	*	4.92063	4.43437	5.28366	-0.587813	0.0146226	0.0875927
8072	chr7	92460597	92460997	401	*	3.54852	2.96361	3.96354	-0.620566	0.0146226	0.0875927
8073	chr6	97699442	97699842	401	*	4.26187	3.79238	4.61551	-0.580329	0.0146305	0.0876102
8074	chr17	77649041	77649441	401	*	3.74705	3.17991	4.1531	-0.616195	0.014631	0.0876102
8075	chr6	106503972	106504372	401	*	4.31279	3.78975	4.69584	-0.602208	0.0146314	0.0876102
8076	chr4	66258857	66259257	401	*	3.6062	3.00808	4.02776	-0.623689	0.0146328	0.0876102
8077	chr8	36340446	36340846	401	*	3.83116	3.29691	4.22016	-0.605626	0.0146367	0.0876228
8078	chr8	121059182	121059582	401	*	4.03954	3.53506	4.41258	-0.595355	0.0146397	0.08763
8079	chr14	110754939	110755339	401	*	3.95788	3.39909	4.35965	-0.613267	0.0146471	0.0876455
8080	chr2	62237066	62237466	401	*	3.29875	2.6544	3.74259	-0.63247	0.014649	0.0876455
8081	chr6	90560457	90560857	401	*	3.73543	3.18159	4.13465	-0.612396	0.0146493	0.0876455
8082	chr14	73620813	73621213	401	*	4.39522	3.94306	4.73897	-0.572308	0.0146496	0.0876455
8083	chr1	24248952	24249352	401	*	4.41198	3.96418	4.75321	-0.569507	0.0146527	0.0876536
8084	chr2	83053249	83053649	401	*	4.97554	4.5341	5.31308	-0.566308	0.0146621	0.0876984
8085	chr1	45313888	45314288	401	*	4.04831	3.53386	4.42676	-0.599095	0.014673	0.0877365
8086	chr4	145214421	145214821	401	*	4.14029	4.50138	3.65752	0.585146	0.0146744	0.0877365
8087	chr6	135687900	135688300	401	*	4.19287	3.71172	4.55306	-0.585873	0.0146746	0.0877365
8088	chr18	28418267	28418667	401	*	4.22111	3.73785	4.58248	-0.586614	0.014678	0.0877365
8089	chr4	65321440	65321840	401	*	4.12909	3.59375	4.51867	-0.606463	0.0146807	0.0877365
8090	chr13	114199827	114200227	401	*	4.53698	4.05439	4.89797	-0.586481	0.0146809	0.0877365
8091	chr18	49012392	49012792	401	*	4.90521	4.46823	5.24015	-0.563569	0.0146817	0.0877365
8092	chr18	82006617	82007017	401	*	4.53918	4.07611	4.88917	-0.577286	0.0146829	0.0877365
8093	chr18	7881567	7881967	401	*	3.73385	3.1803	4.13291	-0.612139	0.0146883	0.0877575
8094	chr9	56075601	56076001	401	*	3.27119	3.71077	2.63584	0.63087	0.0146945	0.087784
8095	chr3	131320237	131320637	401	*	4.07849	3.56485	4.4565	-0.598977	0.0146981	0.0877944
8096	chr4	19696749	19697149	401	*	3.75978	3.17777	4.17333	-0.619484	0.0147014	0.0877988
8097	chr1	21445865	21446265	401	*	3.92351	3.4035	4.30495	-0.601248	0.0147024	0.0877988
8098	chr11	81968320	81968720	401	*	4.33739	3.89429	4.6759	-0.566571	0.0147076	0.0878157
8099	chr18	56981129	56981529	401	*	3.52652	3.94071	2.94325	0.61965	0.0147104	0.0878157
8100	chr18	54998378	54998778	401	*	3.83849	3.29545	4.2321	-0.608677	0.0147107	0.0878157
8101	chr13	85083307	85083707	401	*	5.00917	4.59561	5.3302	-0.550423	0.0147199	0.087849
8102	chr3	117265804	117266204	401	*	4.09145	3.56369	4.47702	-0.603332	0.0147212	0.087849
8103	chr14	79223606	79224006	401	*	4.59401	4.1597	4.92739	-0.562042	0.0147217	0.087849
8104	chr4	68189648	68190048	401	*	3.86454	3.3318	4.25274	-0.605073	0.0147247	0.0878556
8105	chr10	39630232	39630632	401	*	5.52029	5.1293	5.8276	-0.53565	0.014737	0.0879181
8106	chr4	6786942	6787342	401	*	4.16563	3.6814	4.52754	-0.585969	0.014741	0.0879312
8107	chrX	19237659	19238059	401	*	5.02265	4.63979	5.32492	-0.53	0.014746	0.0879476
8108	chr1	132212233	132212633	401	*	5.04895	4.6685	5.34972	-0.528534	0.0147486	0.0879476
8109	chr8	98572815	98573215	401	*	4.29607	3.78949	4.67025	-0.595457	0.0147492	0.0879476
8110	chr10	43363145	43363545	401	*	4.27901	3.79219	4.64235	-0.587786	0.0147553	0.0879734
8111	chr4	66318878	66319278	401	*	3.76006	3.17775	4.17377	-0.619243	0.01476	0.0879807
8112	chr10	128237830	128238230	401	*	3.50186	2.91806	3.91632	-0.619895	0.0147602	0.0879807
8113	chr2	113058958	113059358	401	*	4.96463	4.54961	5.28655	-0.551015	0.014764	0.0879924
8114	chr4	65847639	65848039	401	*	3.38769	2.76273	3.82232	-0.628122	0.0147704	0.0879954
8115	chr18	65697754	65698154	401	*	3.75039	3.21998	4.13736	-0.604033	0.0147723	0.0879954
8116	chr1	127946504	127946904	401	*	3.95819	3.43584	4.34087	-0.601508	0.0147733	0.0879954
8117	chr3	27130485	27130885	401	*	3.20113	2.5339	3.65561	-0.635311	0.014776	0.0879954
8118	chr1	194881744	194882144	401	*	4.51499	4.05381	4.86391	-0.576097	0.0147761	0.0879954
8119	chr12	102948922	102949322	401	*	5.25096	4.87988	5.54586	-0.521499	0.014778	0.0879954
8120	chr15	84957733	84958133	401	*	5.1223	4.72455	5.43376	-0.540143	0.0147782	0.0879954
8121	chr13	91908246	91908646	401	*	4.47429	3.98588	4.83851	-0.588328	0.014779	0.0879954
8122	chr9	57998115	57998515	401	*	3.39873	2.7094	3.86324	-0.637841	0.0147825	0.0879954
8123	chr3	63637996	63638396	401	*	3.35278	2.71075	3.79553	-0.631328	0.0147827	0.0879954
8124	chr8	49829340	49829740	401	*	3.9795	3.43402	4.37439	-0.608973	0.0147849	0.087998
8125	chr4	87013768	87014168	401	*	4.47822	4.03235	4.81833	-0.567988	0.0147876	0.0880029
8126	chr9	63706371	63706771	401	*	3.64625	4.05674	3.07035	0.616473	0.0147988	0.0880588
8127	chr3	130574686	130575086	401	*	3.94547	3.4025	4.33904	-0.608451	0.0148042	0.0880799
8128	chr1	97018980	97019380	401	*	4.12157	3.62498	4.49031	-0.591794	0.0148089	0.0880926
8129	chr6	97457966	97458366	401	*	3.7689	4.16053	3.22964	0.605547	0.0148116	0.0880926
8130	chr4	138691945	138692345	401	*	3.43458	2.81817	3.86509	-0.626971	0.0148117	0.0880926
8131	chr2	46632079	46632479	401	*	3.66443	3.09748	4.07038	-0.61533	0.0148192	0.0881213
8132	chr3	10081874	10082274	401	*	4.68694	4.25817	5.01704	-0.558842	0.0148202	0.0881213
8133	chr13	58560759	58561159	401	*	3.72387	3.13845	4.13914	-0.619466	0.0148229	0.0881263
8134	chr3	159034796	159035196	401	*	4.87448	4.41923	5.22	-0.572839	0.0148363	0.088185
8135	chr4	70619602	70620002	401	*	5.21552	4.8038	5.53546	-0.548732	0.0148364	0.088185
8136	chr3	93031443	93031843	401	*	3.85316	3.33406	4.2341	-0.600178	0.0148446	0.0882227
8137	chr12	117501195	117501595	401	*	4.13382	3.65446	4.49301	-0.584126	0.0148494	0.0882403
8138	chr8	83389638	83390038	401	*	4.30478	3.81668	4.66884	-0.58791	0.0148576	0.0882786
8139	chr14	86123525	86123925	401	*	3.60721	3.01093	4.02787	-0.62241	0.0148624	0.088296
8140	chr13	113865768	113866168	401	*	4.16166	3.65199	4.53752	-0.596231	0.0148825	0.0884044
8141	chr3	117169744	117170144	401	*	4.64568	4.21834	4.97494	-0.557222	0.0148946	0.088459
8142	chr14	32321735	32322135	401	*	4.00381	3.46663	4.39435	-0.605549	0.0148969	0.088459
8143	chr2	93462377	93462777	401	*	4.57112	4.89335	4.15558	0.549386	0.0148978	0.088459
8144	chr11	41136743	41137143	401	*	3.60262	2.96375	4.04387	-0.630582	0.014899	0.088459
8145	chr16	87028368	87028768	401	*	4.67121	4.19901	5.02638	-0.580649	0.0149018	0.0884651
8146	chr18	36339202	36339602	401	*	4.04912	3.53435	4.42774	-0.59825	0.0149052	0.0884745
8147	chrX	79517273	79517673	401	*	4.2887	3.81832	4.64284	-0.579933	0.0149135	0.0885125
8148	chr6	119864636	119865036	401	*	4.23927	3.73594	4.61169	-0.593688	0.0149173	0.0885242
8149	chr3	61535685	61536085	401	*	4.96785	4.51707	5.31081	-0.570355	0.0149239	0.0885386
8150	chr2	51241595	51241995	401	*	3.56302	2.96174	3.98615	-0.622724	0.0149242	0.0885386
8151	chr16	84916757	84917157	401	*	4.22955	3.73807	4.59548	-0.58939	0.0149252	0.0885386
8152	chr17	84095114	84095514	401	*	3.36128	3.79319	2.74195	0.626189	0.0149316	0.0885641
8153	chrX	102933926	102934326	401	*	4.81898	4.40219	5.14196	-0.551666	0.0149332	0.0885641
8154	chr1	171294633	171295033	401	*	5.1327	4.73813	5.44221	-0.537616	0.0149387	0.088586
8155	chr3	11155368	11155768	401	*	3.09991	2.40436	3.56721	-0.637676	0.0149427	0.088589
8156	chr6	13838524	13838924	401	*	5.97264	5.53345	6.30887	-0.564018	0.0149444	0.088589
8157	chr12	50546354	50546754	401	*	4.12119	3.62477	4.48984	-0.591236	0.0149447	0.088589
8158	chr14	120855159	120855559	401	*	4.64531	4.22157	4.97243	-0.555956	0.0149514	0.0886066
8159	chr13	60330735	60331135	401	*	3.24257	2.59751	3.68675	-0.631184	0.0149524	0.0886066
8160	chr6	65542428	65542828	401	*	3.95843	3.43473	4.34183	-0.601	0.0149532	0.0886066
8161	chr9	76705779	76706179	401	*	3.96728	3.4004	4.3732	-0.614518	0.0149581	0.0886252
8162	chr19	32906047	32906447	401	*	3.79431	4.21972	3.18837	0.622811	0.0149622	0.0886331
8163	chr8	67405922	67406322	401	*	3.94822	3.43464	4.32619	-0.597093	0.0149631	0.0886331
8164	chr3	131552489	131552889	401	*	4.29525	3.81649	4.65411	-0.583539	0.0149699	0.0886624
8165	chr16	52134562	52134962	401	*	4.87575	4.45107	5.20343	-0.55556	0.0149718	0.0886625
8166	chr8	91474868	91475268	401	*	3.69685	3.13839	4.09845	-0.611475	0.0149866	0.0887345
8167	chr11	115536039	115536439	401	*	4.88772	4.47034	5.21105	-0.551972	0.0149876	0.0887345
8168	chr6	93456622	93457022	401	*	3.63474	3.05472	4.0473	-0.618081	0.0149905	0.0887406
8169	chr4	72031600	72032000	401	*	4.29376	3.79079	4.66599	-0.593679	0.0149944	0.0887528
8170	chrX	110814106	110814506	401	*	5.01587	4.60941	5.33263	-0.544812	0.0150032	0.0887803
8171	chr6	139874486	139874886	401	*	4.24122	3.73726	4.61399	-0.59355	0.0150044	0.0887803
8172	chr1	122242897	122243297	401	*	3.63739	3.05616	4.05056	-0.618219	0.0150045	0.0887803
8173	chr6	39488319	39488719	401	*	4.50343	4.05489	4.84509	-0.568531	0.0150129	0.088819
8174	chr10	99376386	99376786	401	*	4.14324	3.65243	4.5088	-0.588064	0.0150217	0.0888528
8175	chr14	64404018	64404418	401	*	4.65323	4.22148	4.9851	-0.560036	0.0150223	0.0888528
8176	chr8	105854815	105855215	401	*	5.62239	5.25839	5.9128	-0.515895	0.0150297	0.0888629
8177	chr4	23832088	23832488	401	*	4.19	3.65244	4.58074	-0.605548	0.0150302	0.0888629
8178	chr8	61295484	61295884	401	*	4.21252	3.73828	4.56883	-0.581298	0.0150313	0.0888629
8179	chr8	64834459	64834859	401	*	3.96019	3.43404	4.3449	-0.601138	0.0150313	0.0888629
8180	chr3	107368135	107368535	401	*	3.89005	3.37078	4.27108	-0.599669	0.0150343	0.0888697
8181	chr1	23433640	23434040	401	*	4.23917	4.62505	3.7108	0.60135	0.0150398	0.0888864
8182	chr12	35725912	35726312	401	*	3.69393	3.1397	4.09335	-0.61064	0.0150408	0.0888864
8183	chr15	54404743	54405143	401	*	4.56988	4.11784	4.91357	-0.570494	0.015046	0.0888915
8184	chr1	54906384	54906784	401	*	4.0507	3.56397	4.414	-0.586092	0.0150475	0.0888915
8185	chr10	16990181	16990581	401	*	3.42332	2.81619	3.84932	-0.623118	0.0150497	0.0888915
8186	chr19	10809462	10809862	401	*	4.92354	4.50328	5.2486	-0.553588	0.0150507	0.0888915
8187	chr1	95590064	95590464	401	*	3.71638	4.33068	2.62461	0.622081	0.0150527	0.0888915
8188	chr4	34925377	34925777	401	*	3.59177	3.01166	4.00438	-0.617912	0.015053	0.0888915
8189	chr8	25802792	25803192	401	*	3.83856	3.29736	4.23122	-0.606946	0.0150545	0.0888915
8190	chr2	95136663	95137063	401	*	4.75509	4.31552	5.09154	-0.56429	0.0150598	0.0889116
8191	chr11	37186079	37186479	401	*	4.23137	3.7361	4.59938	-0.58973	0.0150623	0.0889158
8192	chr10	91701827	91702227	401	*	4.21842	4.59582	3.70592	0.5948	0.0150689	0.0889436
8193	chr5	13763670	13764070	401	*	3.44861	2.81719	3.88632	-0.628439	0.0150721	0.0889516
8194	chr1	53706504	53706904	401	*	5.13271	4.72519	5.45011	-0.545607	0.0150789	0.0889701
8195	chr14	25736562	25736962	401	*	4.12879	4.502	3.624	0.592046	0.0150805	0.0889701
8196	chr2	146792851	146793251	401	*	3.54514	2.91354	3.98295	-0.627994	0.0150807	0.0889701
8197	chr3	37737489	37737889	401	*	3.73562	3.18125	4.13512	-0.610537	0.0150842	0.0889798
8198	chr14	93794551	93794951	401	*	4.22155	3.73772	4.58323	-0.585258	0.0150885	0.0889942
8199	chr6	43765847	43766247	401	*	3.56133	2.96381	3.9826	-0.621495	0.0150961	0.089028
8200	chrX	74353326	74353726	401	*	4.05545	3.50189	4.45453	-0.610458	0.0151014	0.0890487
8201	chr2	101781327	101781727	401	*	3.67332	4.07649	3.11181	0.611259	0.0151037	0.0890513
8202	chr2	57065995	57066395	401	*	3.38556	2.76457	3.81827	-0.626062	0.0151085	0.0890686
8203	chr4	81539511	81539911	401	*	4.88912	4.50108	5.1946	-0.532389	0.0151285	0.0891756
8204	chr8	35728733	35729133	401	*	3.90984	3.36881	4.30239	-0.606628	0.0151431	0.0892411
8205	chr9	89842125	89842525	401	*	4.99922	4.61006	5.30539	-0.5335	0.0151433	0.0892411
8206	chr1	122575964	122576364	401	*	4.13158	3.62204	4.50737	-0.594952	0.0151513	0.0892591
8207	chrX	162621778	162622178	401	*	3.6224	3.00951	4.0512	-0.624257	0.0151513	0.0892591
8208	chr18	65597558	65597958	401	*	3.73491	3.18205	4.13363	-0.610039	0.0151519	0.0892591
8209	chr5	128617612	128618012	401	*	3.67548	4.09718	3.07711	0.62111	0.0151588	0.0892888
8210	chr1	14309686	14310086	401	*	4.84415	4.41851	5.1724	-0.555923	0.0151643	0.0893048
8211	chr3	26853538	26853938	401	*	3.41984	2.8169	3.84378	-0.622135	0.0151652	0.0893048
8212	chr12	40199899	40200299	401	*	4.39203	3.86835	4.77541	-0.600471	0.0151692	0.0893081
8213	chr18	52679423	52679823	401	*	4.45978	3.9857	4.816	-0.580425	0.0151714	0.0893081
8214	chr15	31428531	31428931	401	*	4.79923	4.36714	5.1313	-0.559712	0.0151721	0.0893081
8215	chr15	30215883	30216283	401	*	4.42813	3.98717	4.76539	-0.564417	0.0151734	0.0893081
8216	chr15	65784321	65784721	401	*	5.02137	4.59754	5.34854	-0.555329	0.015175	0.0893081
8217	chr17	79020627	79021027	401	*	4.34021	4.69486	3.86893	0.578565	0.0151826	0.0893321
8218	chr6	92521662	92522062	401	*	4.41143	3.94269	4.76464	-0.578484	0.0151827	0.0893321
8219	chr16	49288156	49288556	401	*	4.08192	3.59576	4.44489	-0.585848	0.0151909	0.0893612
8220	chr8	36159047	36159447	401	*	3.6741	4.07807	3.11103	0.611078	0.0151914	0.0893612
8221	chr18	36081689	36082089	401	*	3.69189	3.09581	4.11246	-0.620445	0.0152095	0.0894569
8222	chr1	137584113	137584513	401	*	3.66401	3.09823	4.06936	-0.613384	0.015216	0.0894842
8223	chr1	27298609	27299009	401	*	4.20109	3.70963	4.56701	-0.588035	0.0152189	0.0894902
8224	chr17	73804566	73804966	401	*	5.75906	5.41187	6.0387	-0.502401	0.0152239	0.089501
8225	chrX	168429700	168430100	401	*	4.31755	3.86865	4.65942	-0.568128	0.0152244	0.089501
8226	chr9	115024045	115024445	401	*	4.30498	3.81665	4.66917	-0.586621	0.0152268	0.0895044
8227	chr1	118907564	118907964	401	*	4.27107	3.81726	4.61577	-0.570528	0.015231	0.0895179
8228	chr5	71970368	71970768	401	*	4.30459	3.81841	4.66758	-0.586087	0.0152416	0.0895362
8229	chr15	55506368	55506768	401	*	3.83829	3.29259	4.23329	-0.606758	0.015242	0.0895362
8230	chr3	117853705	117854105	401	*	4.49192	4.03243	4.83988	-0.573771	0.0152425	0.0895362
8231	chr6	56808646	56809046	401	*	4.37567	3.89399	4.73616	-0.584153	0.015243	0.0895362
8232	chr2	101462465	101462865	401	*	3.88777	3.36805	4.26904	-0.598812	0.015245	0.0895362
8233	chr11	50421867	50422267	401	*	4.13372	3.6551	4.49249	-0.58257	0.0152452	0.0895362
8234	chr5	82319767	82320167	401	*	3.20076	2.53458	3.65475	-0.632568	0.0152603	0.089614
8235	chr1	10157308	10157708	401	*	3.48751	2.86813	3.91946	-0.624804	0.015264	0.089624
8236	chr5	6167860	6168260	401	*	4.39024	3.86566	4.77411	-0.600197	0.0152672	0.089624
8237	chr15	34529878	34530278	401	*	4.38561	4.72479	3.94135	0.564844	0.0152676	0.089624
8238	chr9	70998891	70999291	401	*	4.24004	3.7654	4.59658	-0.580895	0.015271	0.089633
8239	chr1	130350079	130350479	401	*	3.61979	3.00671	4.04868	-0.623591	0.0152755	0.0896444
8240	chr1	47261411	47261811	401	*	3.80079	3.25762	4.19446	-0.60618	0.0152766	0.0896444
8241	chr12	54223091	54223491	401	*	4.02735	3.5336	4.39452	-0.588595	0.0152795	0.0896503
8242	chr1	21419387	21419787	401	*	3.1466	2.46931	3.60568	-0.633373	0.0152819	0.0896535
8243	chr12	102450386	102450786	401	*	3.77067	4.16158	3.23276	0.60346	0.0152854	0.0896599
8244	chr1	136664962	136665362	401	*	4.08146	3.59501	4.4446	-0.585537	0.0152867	0.0896599
8245	chr4	19880982	19881382	401	*	4.45276	4.00952	4.79134	-0.565166	0.0152926	0.0896839
8246	chr14	87452050	87452450	401	*	4.47703	4.03365	4.81569	-0.565688	0.0152956	0.0896855
8247	chr3	15186676	15187076	401	*	3.9697	3.40362	4.3752	-0.612946	0.0152967	0.0896855
8248	chr10	68165246	68165646	401	*	4.24192	3.76516	4.59965	-0.581329	0.0152984	0.0896855
8249	chr5	122643991	122644391	401	*	3.60408	4.01038	3.03644	0.613196	0.015302	0.0896933
8250	chr12	29822255	29822655	401	*	4.76173	4.33115	5.0929	-0.558113	0.0153035	0.0896933
8251	chr11	90697430	90697830	401	*	4.9861	4.54993	5.32056	-0.561643	0.0153134	0.0897405
8252	chr17	37270039	37270439	401	*	5.04955	5.35893	4.6552	0.534592	0.0153206	0.0897621
8253	chr2	62517786	62518186	401	*	3.59154	3.00951	4.00511	-0.616844	0.0153215	0.0897621
8254	chr11	53097366	53097766	401	*	4.47826	4.03474	4.81701	-0.565695	0.0153226	0.0897621
8255	chr1	82184411	82184811	401	*	3.93333	3.36623	4.33935	-0.612864	0.0153395	0.0898502
8256	chr10	127162720	127163120	401	*	3.85081	3.29898	4.24899	-0.609118	0.0153495	0.0898976
8257	chr1	55383140	55383540	401	*	3.6925	3.13847	4.09182	-0.609193	0.0153575	0.0899101
8258	chr3	100736510	100736910	401	*	4.08263	3.59491	4.44648	-0.585567	0.0153582	0.0899101
8259	chr1	11177930	11178330	401	*	4.53173	4.07668	4.87714	-0.571241	0.0153632	0.0899101
8260	chr9	120808587	120808987	401	*	2.97522	2.25683	3.4526	-0.636686	0.0153644	0.0899101
8261	chr1	104226908	104227308	401	*	5.91399	5.52466	6.22027	-0.532676	0.0153646	0.0899101
8262	chr3	36060067	36060467	401	*	3.85296	3.29591	4.25384	-0.609826	0.0153648	0.0899101
8263	chr3	118325134	118325534	401	*	3.70665	3.13899	4.11295	-0.612929	0.0153665	0.0899101
8264	chr1	154008684	154009084	401	*	3.57142	3.9885	2.98235	0.617171	0.0153665	0.0899101
8265	chr15	17098951	17099351	401	*	4.0457	3.49852	4.44146	-0.606833	0.0153726	0.0899336
8266	chr13	83809549	83809949	401	*	3.11744	2.40324	3.593	-0.636758	0.0153742	0.0899336
8267	chr9	121446440	121446840	401	*	3.94052	3.43529	4.31397	-0.591779	0.0153764	0.0899355
8268	chr1	125911937	125912337	401	*	5.14069	4.70998	5.47194	-0.558275	0.0153851	0.0899752
8269	chr18	15522169	15522569	401	*	5.43471	5.01978	5.75658	-0.548854	0.0153879	0.089979
8270	chr6	137440534	137440934	401	*	4.2292	3.73814	4.5949	-0.587578	0.0153895	0.089979
8271	chr10	8228016	8228416	401	*	3.78653	3.21782	4.19337	-0.612906	0.0153924	0.0899849
8272	chr3	34252831	34253231	401	*	3.09926	2.40173	3.56746	-0.635126	0.0153942	0.0899849
8273	chr6	106185390	106185790	401	*	3.56094	2.96129	3.98327	-0.620233	0.0153973	0.0899922
8274	chr2	34841747	34842147	401	*	4.40423	3.96422	4.74094	-0.562963	0.0153992	0.0899922
8275	chr4	83206983	83207383	401	*	4.24928	3.73868	4.62564	-0.59496	0.0154029	0.0900031
8276	chr5	74051590	74051990	401	*	4.30584	3.84349	4.65543	-0.574645	0.0154102	0.0900126
8277	chr4	97649143	97649543	401	*	4.39623	3.96448	4.7281	-0.558443	0.0154115	0.0900126
8278	chr3	151771073	151771473	401	*	3.42732	2.8179	3.85443	-0.621633	0.0154115	0.0900126
8279	chr5	50032378	50032778	401	*	4.23024	3.73713	4.59707	-0.587948	0.0154152	0.0900126
8280	chr3	66220690	66221090	401	*	4.22031	3.71037	4.59632	-0.594593	0.0154155	0.0900126
8281	chr6	41631542	41631942	401	*	3.87326	3.2968	4.28402	-0.615285	0.0154157	0.0900126
8282	chr18	43687517	43687917	401	*	5.8195	5.46149	6.1061	-0.510431	0.0154181	0.0900159
8283	chrX	51465754	51466154	401	*	3.95548	4.33224	3.44416	0.593846	0.0154203	0.090018
8284	chr3	18054289	18054689	401	*	5.73406	5.36761	6.02604	-0.516742	0.0154339	0.0900771
8285	chr10	54448372	54448772	401	*	4.53099	4.07534	4.87674	-0.571141	0.0154342	0.0900771
8286	chr16	51915696	51916096	401	*	4.07925	3.56333	4.45848	-0.596485	0.0154365	0.0900798
8287	chr3	107424601	107425001	401	*	4.54536	4.07662	4.89858	-0.577675	0.015444	0.0901124
8288	chr5	44414415	44414815	401	*	5.15833	4.75254	5.47468	-0.543526	0.0154483	0.0901269
8289	chr10	71667144	71667544	401	*	5.34171	4.62292	5.81928	-0.636374	0.0154539	0.0901486
8290	chr6	90462447	90462847	401	*	5.00939	4.58076	5.33941	-0.557015	0.0154576	0.0901593
8291	chr6	91301856	91302256	401	*	4.10584	3.62596	4.46531	-0.581737	0.0154623	0.0901762
8292	chr14	69190448	69190848	401	*	4.83238	4.42056	5.15237	-0.547391	0.0154722	0.0901958
8293	chr2	94336342	94336742	401	*	4.90532	4.48594	5.22985	-0.551679	0.0154725	0.0901958
8294	chr10	86842685	86843085	401	*	4.38538	3.91976	4.73682	-0.576389	0.0154733	0.0901958
8295	chr16	39192321	39192721	401	*	3.71365	4.14015	3.10549	0.620514	0.0154743	0.0901958
8296	chr11	36152238	36152638	401	*	3.73791	3.18046	4.13898	-0.609275	0.0154762	0.0901958
8297	chr1	72091342	72091742	401	*	3.81109	3.25819	4.20983	-0.608623	0.0154769	0.0901958
8298	chr2	102185984	102186384	401	*	5.27515	4.91769	5.56139	-0.51004	0.015481	0.0902035
8299	chr1	171566875	171567275	401	*	3.42209	2.81796	3.84662	-0.620748	0.015483	0.0902035
8300	chr11	25940983	25941383	401	*	3.88819	3.36895	4.2692	-0.597803	0.0154848	0.0902035
8301	chr14	23758354	23758754	401	*	3.69644	3.14244	4.09574	-0.608752	0.0154866	0.0902035
8302	chr1	13188416	13188816	401	*	5.46948	5.1085	5.75798	-0.512602	0.0154883	0.0902035
8303	chr1	51687833	51688233	401	*	3.7605	3.2187	4.15346	-0.60496	0.0154894	0.0902035
8304	chr4	48585224	48585624	401	*	5.26865	4.86643	5.58283	-0.540729	0.0154942	0.0902207
8305	chr8	16273663	16274063	401	*	3.65115	3.05416	4.07217	-0.619282	0.0155027	0.0902589
8306	chr3	62338888	62339288	401	*	5.18005	4.79077	5.48631	-0.532085	0.0155085	0.0902714
8307	chr10	59503803	59504203	401	*	3.81206	3.25682	4.21201	-0.608803	0.0155122	0.0902714
8308	chrX	72656070	72656470	401	*	3.33413	2.71265	3.76709	-0.62432	0.0155124	0.0902714
8309	chr10	124249932	124250332	401	*	3.77345	3.21795	4.17354	-0.608801	0.0155125	0.0902714
8310	chr10	119706316	119706716	401	*	3.69387	3.13808	4.09409	-0.608752	0.0155166	0.0902714
8311	chr12	47162600	47163000	401	*	4.48379	4.0331	4.8267	-0.568792	0.0155172	0.0902714
8312	chr3	123159080	123159480	401	*	4.21908	3.68285	4.60913	-0.603353	0.0155179	0.0902714
8313	chr1	105067797	105068197	401	*	4.34102	3.84235	4.7109	-0.589661	0.0155313	0.0903288
8314	chr18	55562548	55562948	401	*	3.69369	3.14008	4.09279	-0.608411	0.0155351	0.0903288
8315	chr3	145514190	145514590	401	*	4.19906	3.68217	4.57881	-0.596846	0.0155351	0.0903288
8316	chr6	124427190	124427590	401	*	4.43793	3.96598	4.79296	-0.578457	0.0155372	0.0903288
8317	chr11	6530291	6530691	401	*	3.49943	3.91836	2.90667	0.618914	0.0155407	0.0903288
8318	chr6	89883760	89884160	401	*	3.68178	3.13948	4.075	-0.60464	0.0155421	0.0903288
8319	chr12	59265454	59265854	401	*	4.92489	4.51611	5.24305	-0.544394	0.0155467	0.0903288
8320	chr19	24871189	24871589	401	*	3.799	3.25725	4.19194	-0.604785	0.0155505	0.0903288
8321	chr5	47983385	47983785	401	*	4.74122	4.31413	5.07033	-0.555833	0.0155553	0.0903288
8322	chr8	116954398	116954798	401	*	4.3406	3.86939	4.69522	-0.578558	0.0155578	0.0903288
8323	chr6	149073823	149074223	401	*	3.56311	2.96164	3.98633	-0.619685	0.015558	0.0903288
8324	chr18	86410650	86411050	401	*	4.29874	3.84318	4.64445	-0.570436	0.0155592	0.0903288
8325	chr6	42709873	42710273	401	*	6.19894	5.81014	6.50489	-0.531831	0.0155606	0.0903288
8326	chr1	143640575	143640975	401	*	5.74768	5.38498	6.03726	-0.513634	0.0155611	0.0903288
8327	chr1	57040156	57040556	401	*	3.66479	3.09563	4.07186	-0.612237	0.0155612	0.0903288
8328	chr3	75136228	75136628	401	*	4.00452	3.50119	4.37695	-0.591274	0.015562	0.0903288
8329	chr8	103623897	103624297	401	*	4.20164	3.67891	4.58452	-0.597913	0.0155645	0.0903288
8330	chr15	27063549	27063949	401	*	4.20332	3.71033	4.57007	-0.587175	0.0155645	0.0903288
8331	chr2	113104621	113105021	401	*	4.41167	3.96496	4.75227	-0.566332	0.0155649	0.0903288
8332	chr10	72441129	72441529	401	*	4.23117	3.73943	4.59723	-0.587146	0.0155651	0.0903288
8333	chr8	103230875	103231275	401	*	3.82273	3.218	4.24756	-0.620661	0.0155733	0.0903376
8334	chr1	84198893	84199293	401	*	3.79483	4.19887	3.2316	0.609978	0.0155734	0.0903376
8335	chr12	5220090	5220490	401	*	4.14063	3.625	4.5197	-0.596202	0.0155763	0.0903376
8336	chr10	67957401	67957801	401	*	3.27378	2.59603	3.73306	-0.632308	0.0155767	0.0903376
8337	chr6	61063139	61063539	401	*	3.34955	2.70989	3.79118	-0.626945	0.015577	0.0903376
8338	chr4	76449689	76450089	401	*	5.29613	4.90407	5.6041	-0.534208	0.0155787	0.0903376
8339	chr10	59090253	59090653	401	*	4.39328	3.91674	4.75089	-0.580374	0.0155813	0.0903376
8340	chr1	103181110	103181510	401	*	3.26083	2.59467	3.71481	-0.630544	0.0155816	0.0903376
8341	chr13	30014606	30015006	401	*	4.14357	3.65347	4.50873	-0.585855	0.0155957	0.0904083
8342	chr3	104817575	104817975	401	*	4.61118	4.20032	4.9306	-0.545633	0.0155975	0.0904083
8343	chr1	7750750	7751150	401	*	3.61106	3.0084	4.03487	-0.619564	0.0156008	0.090409
8344	chr18	45996782	45997182	401	*	5.83245	5.47799	6.11678	-0.507313	0.0156014	0.090409
8345	chr1	31153977	31154377	401	*	4.89814	4.45092	5.23904	-0.566102	0.0156043	0.0904153
8346	chr14	69029048	69029448	401	*	4.67993	4.25825	5.00582	-0.552569	0.0156118	0.090448
8347	chr2	50013274	50013674	401	*	4.04996	3.56627	4.41156	-0.583468	0.0156187	0.0904626
8348	chr4	8515235	8515635	401	*	5.19619	4.77642	5.52096	-0.551084	0.0156191	0.0904626
8349	chr13	25187202	25187602	401	*	4.47459	3.96331	4.85133	-0.594146	0.0156217	0.0904626
8350	chr2	146425227	146425627	401	*	3.83752	3.29581	4.23043	-0.604583	0.0156218	0.0904626
8351	chr14	100366364	100366764	401	*	3.63778	3.05446	4.052	-0.615565	0.0156252	0.0904713
8352	chr17	47151400	47151800	401	*	3.78877	3.25968	4.17504	-0.600509	0.0156292	0.0904835
8353	chr3	144813315	144813715	401	*	3.42078	2.81676	3.84525	-0.619989	0.0156324	0.0904887
8354	chr8	81062107	81062507	401	*	3.78474	3.18259	4.2083	-0.620225	0.0156338	0.0904887
8355	chr16	60815926	60816326	401	*	3.59511	3.0114	4.00951	-0.615642	0.0156391	0.0905085
8356	chr2	108030678	108031078	401	*	3.69542	3.13945	4.09574	-0.608279	0.0156435	0.0905214
8357	chr2	118549545	118549945	401	*	4.92459	5.22962	4.53727	0.528916	0.0156451	0.0905214
8358	chr3	131975938	131976338	401	*	4.45983	3.98577	4.81605	-0.578785	0.015649	0.0905279
8359	chr13	11294659	11295059	401	*	4.2121	3.73796	4.56836	-0.579109	0.0156539	0.0905279
8360	chr6	103512118	103512518	401	*	6.1473	5.7781	6.44101	-0.518055	0.0156563	0.0905279
8361	chr2	33543376	33543776	401	*	5.00695	4.62642	5.30776	-0.526368	0.0156587	0.0905279
8362	chr5	79855860	79856260	401	*	3.87127	3.29298	4.28296	-0.614345	0.0156596	0.0905279
8363	chr6	136172845	136173245	401	*	4.22218	3.73636	4.58497	-0.583662	0.0156607	0.0905279
8364	chr1	171775875	171776275	401	*	4.41854	3.96369	4.76384	-0.570055	0.0156612	0.0905279
8365	chr6	76662110	76662510	401	*	3.75028	3.21891	4.13775	-0.600515	0.0156617	0.0905279
8366	chr1	193242254	193242654	401	*	5.01712	4.60977	5.33442	-0.543448	0.015664	0.0905279
8367	chr16	93798636	93799036	401	*	3.73174	4.11932	3.20017	0.600772	0.0156649	0.0905279
8368	chr3	32610527	32610927	401	*	3.69315	3.13916	4.09245	-0.607858	0.0156711	0.0905527
8369	chr5	48718238	48718638	401	*	3.53375	2.91618	3.96482	-0.622418	0.0156755	0.0905674
8370	chr10	96828586	96828986	401	*	4.61525	4.15871	4.96152	-0.570437	0.0156849	0.0905947
8371	chr7	144268401	144268801	401	*	3.38796	2.76951	3.81945	-0.623044	0.0156855	0.0905947
8372	chr1	110803057	110803457	401	*	3.46864	2.86693	3.89198	-0.619357	0.0156859	0.0905947
8373	chr8	104766459	104766859	401	*	4.04857	3.53164	4.42835	-0.59551	0.0156935	0.0906171
8374	chr2	123655599	123655999	401	*	3.76027	3.17811	4.1739	-0.614896	0.0156935	0.0906171
8375	chr3	100032918	100033318	401	*	3.97073	3.46901	4.34228	-0.590186	0.0156995	0.0906408
8376	chr7	99546221	99546621	401	*	3.7049	4.09796	3.16292	0.604251	0.015702	0.0906444
8377	chr15	85641155	85641555	401	*	3.84166	3.2975	4.23585	-0.604702	0.0157058	0.0906557
8378	chr10	43740201	43740601	401	*	4.56905	4.11787	4.91224	-0.568117	0.0157099	0.0906584
8379	chr9	5298288	5298688	401	*	4.17144	4.53387	3.68628	0.582565	0.0157103	0.0906584
8380	chr13	78203454	78203854	401	*	5.94409	5.55564	6.24983	-0.531131	0.0157138	0.0906584
8381	chr12	8059599	8059999	401	*	3.87343	3.33011	4.26718	-0.604475	0.0157138	0.0906584
8382	chr3	127376878	127377278	401	*	4.74142	4.31418	5.07061	-0.555401	0.0157217	0.0906936
8383	chr4	68648292	68648692	401	*	4.52526	4.07693	4.8668	-0.5666	0.0157245	0.0906989
8384	chr2	73657075	73657475	401	*	4.91344	4.51808	5.22343	-0.535959	0.0157274	0.0907046
8385	chr15	8030687	8031087	401	*	4.82541	4.38568	5.16196	-0.562211	0.0157345	0.0907313
8386	chr6	71867695	71868095	401	*	3.39958	2.76497	3.83882	-0.625514	0.0157358	0.0907313
8387	chr1	162749509	162749909	401	*	4.08846	3.56391	4.47232	-0.598551	0.0157396	0.0907328
8388	chr1	63273116	63273516	401	*	3.9476	3.43466	4.32523	-0.593966	0.0157399	0.0907328
8389	chr8	65414198	65414598	401	*	4.11346	3.62613	4.47709	-0.584479	0.0157417	0.0907328
8390	chr10	10215352	10215752	401	*	3.82514	3.29486	4.21204	-0.600252	0.0157587	0.090815
8391	chr9	80155315	80155715	401	*	4.05699	3.53296	4.44057	-0.598255	0.0157619	0.090815
8392	chr1	84697148	84697548	401	*	4.54088	4.11773	4.86765	-0.552613	0.0157647	0.090815
8393	chr11	42182081	42182481	401	*	5.47858	5.05411	5.80613	-0.553601	0.0157669	0.090815
8394	chr6	47314601	47315001	401	*	4.1242	3.65426	4.4781	-0.576587	0.0157681	0.090815
8395	chr1	79902853	79903253	401	*	4.15291	3.65453	4.52263	-0.588856	0.0157694	0.090815
8396	chr6	14585812	14586212	401	*	3.63498	3.0535	4.04827	-0.614635	0.0157704	0.090815
8397	chr12	73985621	73986021	401	*	4.00511	3.47132	4.39386	-0.601443	0.015771	0.090815
8398	chr3	42757946	42758346	401	*	4.84349	4.40066	5.18184	-0.563337	0.015778	0.0908397
8399	chr10	27802355	27802755	401	*	3.73083	3.13907	4.14926	-0.617145	0.015779	0.0908397
8400	chr5	20056525	20056925	401	*	4.59427	4.14082	4.93877	-0.568984	0.0157812	0.0908416
8401	chr3	9705012	9705412	401	*	4.97035	4.56423	5.2869	-0.542671	0.0157866	0.0908615
8402	chr2	96401217	96401617	401	*	3.89769	3.36709	4.28477	-0.600406	0.0157939	0.0908879
8403	chr17	89654456	89654856	401	*	4.46848	4.01024	4.81573	-0.571305	0.0157964	0.0908879
8404	chr12	13313968	13314368	401	*	4.25912	3.79054	4.61225	-0.576041	0.0157968	0.0908879
8405	chr9	83778746	83779146	401	*	4.12171	3.62473	4.49066	-0.588186	0.0157992	0.0908912
8406	chr6	55241457	55241857	401	*	4.0145	3.50062	4.39264	-0.59432	0.0158017	0.0908946
8407	chr13	40899452	40899852	401	*	4.20362	3.71447	4.56825	-0.585544	0.0158053	0.0908975
8408	chr6	108237659	108238059	401	*	4.43449	3.9654	4.7879	-0.576698	0.0158081	0.0908975
8409	chr8	60883425	60883825	401	*	3.9202	4.29455	3.41333	0.591183	0.0158111	0.0908975
8410	chr3	150359429	150359829	401	*	3.46734	2.86702	3.89	-0.618615	0.0158113	0.0908975
8411	chr5	48001162	48001562	401	*	3.78453	3.21889	4.1898	-0.61061	0.0158133	0.0908975
8412	chr2	144676807	144677207	401	*	3.72271	3.18145	4.11539	-0.603512	0.0158135	0.0908975
8413	chr8	78436185	78436585	401	*	3.74575	3.18062	4.15077	-0.610561	0.01582	0.0909242
8414	chr9	83969383	83969783	401	*	4.14251	3.65308	4.50729	-0.584844	0.0158307	0.0909711
8415	chr16	40022555	40022955	401	*	3.52986	2.91584	3.9592	-0.621277	0.0158319	0.0909711
8416	chr8	106710053	106710453	401	*	3.28421	2.65537	3.7207	-0.623516	0.0158364	0.0909789
8417	chr9	8597096	8597496	401	*	4.30871	3.86877	4.64537	-0.561624	0.0158371	0.0909789
8418	chr2	110906467	110906867	401	*	4.21094	3.71039	4.58185	-0.589438	0.0158471	0.0910256
8419	chr19	33224169	33224569	401	*	4.51434	4.0768	4.84961	-0.559651	0.0158496	0.0910292
8420	chr12	65390275	65390675	401	*	4.30506	3.81663	4.66929	-0.584393	0.0158555	0.0910416
8421	chr13	37609114	37609514	401	*	3.99324	3.47193	4.37537	-0.597207	0.0158579	0.0910416
8422	chr10	31592796	31593196	401	*	4.38511	3.91622	4.73841	-0.575868	0.0158592	0.0910416
8423	chr14	79917331	79917731	401	*	4.33193	3.86739	4.68277	-0.574043	0.0158646	0.0910416
8424	chr2	3423881	3424281	401	*	5.20545	5.49512	4.84263	0.511321	0.0158653	0.0910416
8425	chr18	9630005	9630405	401	*	4.5481	4.11834	4.8788	-0.55627	0.0158687	0.0910416
8426	chr2	115742116	115742516	401	*	3.70782	3.13876	4.11484	-0.610902	0.0158687	0.0910416
8427	chr16	56677161	56677561	401	*	3.93803	3.43738	4.30899	-0.589123	0.0158693	0.0910416
8428	chr13	40938800	40939200	401	*	4.12488	3.65361	4.47953	-0.576533	0.0158702	0.0910416
8429	chr3	19691370	19691770	401	*	3.99263	3.46665	4.37725	-0.597895	0.0158706	0.0910416
8430	chr2	123024580	123024980	401	*	4.03452	3.50026	4.42351	-0.601055	0.0158803	0.0910865
8431	chr6	18855289	18855689	401	*	4.51703	4.07613	4.85425	-0.562221	0.015886	0.0910995
8432	chr7	102565322	102565722	401	*	3.82246	4.22185	3.2683	0.605723	0.0158865	0.0910995
8433	chr3	39736643	39737043	401	*	4.03462	3.50232	4.42258	-0.60071	0.0158883	0.0910995
8434	chr10	99461242	99461642	401	*	4.72688	5.06428	4.28569	0.560791	0.0158901	0.0910995
8435	chr10	41145270	41145670	401	*	3.58077	3.01069	3.98831	-0.610988	0.015892	0.0910995
8436	chr15	19118933	19119333	401	*	3.80061	3.2577	4.19414	-0.60355	0.0158966	0.0911132
8437	chr17	65730034	65730434	401	*	3.52587	3.94191	2.93889	0.614471	0.0158981	0.0911132
8438	chr1	83746049	83746449	401	*	3.83709	3.2937	4.23088	-0.603623	0.0159064	0.0911264
8439	chr17	81455303	81455703	401	*	3.30186	2.65341	3.74763	-0.626142	0.0159086	0.0911264
8440	chr3	16816833	16817233	401	*	4.17004	3.62139	4.56657	-0.605026	0.0159096	0.0911264
8441	chr10	43349740	43350140	401	*	4.04637	3.5345	4.42342	-0.593738	0.0159099	0.0911264
8442	chr19	23758398	23758798	401	*	5.48508	5.11834	5.77724	-0.515877	0.0159112	0.0911264
8443	chr13	55513146	55513546	401	*	4.83884	4.43648	5.15311	-0.540201	0.0159117	0.0911264
8444	chr1	26282829	26283229	401	*	4.65944	4.21851	4.99669	-0.561718	0.0159252	0.0911926
8445	chr16	81175538	81175938	401	*	4.45171	3.98741	4.80241	-0.573778	0.0159305	0.0912082
8446	chr2	17703184	17703584	401	*	3.76101	3.17598	4.17608	-0.614161	0.0159317	0.0912082
8447	chr3	119995729	119996129	401	*	4.19305	3.70926	4.5547	-0.581917	0.0159435	0.0912571
8448	chr8	54667759	54668159	401	*	4.16306	3.68271	4.5228	-0.580839	0.015944	0.0912571
8449	chr14	66319922	66320322	401	*	5.38516	4.99956	5.68914	-0.529257	0.0159542	0.0912883
8450	chr2	131562248	131562648	401	*	4.43815	4.01019	4.76778	-0.55478	0.0159574	0.0912883
8451	chr17	76625777	76626177	401	*	3.80938	3.22003	4.2266	-0.615853	0.0159584	0.0912883
8452	chr13	113682867	113683267	401	*	4.02453	3.50132	4.40768	-0.597209	0.0159585	0.0912883
8453	chr2	160854691	160855091	401	*	4.19076	3.68224	4.56601	-0.592062	0.0159594	0.0912883
8454	chr1	5463311	5463711	401	*	3.86295	3.33126	4.2506	-0.599812	0.0159608	0.0912883
8455	chr3	33124763	33125163	401	*	4.09777	3.53161	4.50332	-0.609858	0.015968	0.0913132
8456	chr2	146258990	146259390	401	*	4.11254	3.6232	4.47728	-0.584028	0.0159693	0.0913132
8457	chr1	51323544	51323944	401	*	4.17165	3.68106	4.53708	-0.58485	0.0159723	0.0913132
8458	chr6	85218472	85218872	401	*	3.7201	3.14092	4.13224	-0.613362	0.0159727	0.0913132
8459	chr1	128231455	128231855	401	*	3.66466	3.0995	4.06969	-0.609957	0.0159778	0.0913314
8460	chr1	125482593	125482993	401	*	4.25127	3.79054	4.59993	-0.571514	0.0159831	0.0913376
8461	chr8	24427513	24427913	401	*	3.35772	3.81759	2.67868	0.629331	0.0159837	0.0913376
8462	chr2	45925854	45926254	401	*	5.10835	4.7232	5.41205	-0.528184	0.0159862	0.0913376
8463	chr7	65393902	65394302	401	*	3.2709	3.71024	2.63605	0.624162	0.0159864	0.0913376
8464	chr12	117196688	117197088	401	*	4.57754	4.12045	4.92413	-0.57046	0.0159901	0.0913458
8465	chr10	52216888	52217288	401	*	3.9233	3.4014	4.30574	-0.596407	0.0159916	0.0913458
8466	chr8	46040238	46040638	401	*	4.00327	3.46946	4.39204	-0.600481	0.0159946	0.091352
8467	chr10	115069525	115069925	401	*	3.59241	3.00818	4.00707	-0.613985	0.0159986	0.091357
8468	chr15	62252039	62252439	401	*	3.55516	3.96419	2.98214	0.610414	0.0159992	0.091357
8469	chr9	120869521	120869921	401	*	4.50881	4.07702	4.84071	-0.557384	0.016005	0.0913791
8470	chr16	92415737	92416137	401	*	4.11804	4.48548	3.62379	0.584437	0.0160083	0.0913875
8471	chr1	164275421	164275821	401	*	5.79614	5.40129	6.10583	-0.534761	0.016011	0.091392
8472	chr12	4271148	4271548	401	*	4.15065	3.62413	4.53555	-0.598048	0.0160162	0.0914106
8473	chr13	104696807	104697207	401	*	4.36067	3.91659	4.69975	-0.563241	0.0160214	0.0914215
8474	chr5	9371108	9371508	401	*	4.69517	4.27489	5.02024	-0.549771	0.0160219	0.0914215
8475	chr3	152111135	152111535	401	*	4.68686	4.27638	5.00605	-0.544732	0.0160296	0.0914328
8476	chr6	26205948	26206348	401	*	4.15001	4.51941	3.6522	0.585598	0.0160305	0.0914328
8477	chr4	12880112	12880512	401	*	3.78923	3.25683	4.17724	-0.599361	0.016031	0.0914328
8478	chr18	11772585	11772985	401	*	3.54681	2.9139	3.98524	-0.623308	0.0160321	0.0914328
8479	chr16	68910771	68911171	401	*	3.9231	3.40093	4.30569	-0.596268	0.0160355	0.0914328
8480	chr2	94122624	94123024	401	*	4.50202	4.07637	4.83027	-0.553513	0.016037	0.0914328
8481	chr4	106007522	106007922	401	*	4.06075	3.56413	4.42951	-0.586733	0.0160371	0.0914328
8482	chr6	44711227	44711627	401	*	4.22404	3.74087	4.58535	-0.581875	0.0160391	0.0914331
8483	chr3	66236445	66236845	401	*	3.74611	3.17826	4.15251	-0.609925	0.0160409	0.0914331
8484	chr10	87024876	87025276	401	*	4.00448	3.50054	4.37724	-0.589562	0.0160522	0.0914837
8485	chr1	79335618	79336018	401	*	3.83963	3.29267	4.23529	-0.603589	0.0160536	0.0914837
8486	chr10	67047914	67048314	401	*	4.67255	4.25831	4.994	-0.54717	0.0160565	0.0914897
8487	chr3	121250976	121251376	401	*	3.8617	3.3311	4.24877	-0.59922	0.0160595	0.0914958
8488	chr2	84008853	84009253	401	*	4.83626	4.36695	5.1898	-0.575472	0.0160719	0.0915558
8489	chr4	82513081	82513481	401	*	6.15657	5.83005	6.42266	-0.483334	0.0160747	0.0915611
8490	chrX	162699533	162699933	401	*	3.68143	3.13847	4.07501	-0.602506	0.0160773	0.0915651
8491	chr18	20976633	20977033	401	*	3.57747	3.00945	3.98397	-0.609839	0.0160854	0.0916
8492	chr4	39699316	39699716	401	*	3.77199	3.21901	4.17077	-0.605986	0.016089	0.0916098
8493	chr4	102421300	102421700	401	*	3.99416	3.50184	4.36054	-0.585045	0.0160937	0.0916259
8494	chr17	63012210	63012610	401	*	5.09624	5.41872	4.68027	0.545912	0.0160957	0.0916265
8495	chr11	35798449	35798849	401	*	4.74876	4.33364	5.07074	-0.547677	0.0161037	0.0916524
8496	chr13	100107878	100108278	401	*	4.90634	4.50251	5.2215	-0.540663	0.016104	0.0916524
8497	chr3	26755113	26755513	401	*	3.0367	2.32876	3.50951	-0.631741	0.0161104	0.0916778
8498	chr14	80492916	80493316	401	*	4.44322	3.98675	4.78944	-0.569423	0.0161173	0.091706
8499	chr8	84945062	84945462	401	*	4.35101	3.89466	4.69717	-0.569727	0.0161219	0.0917215
8500	chr6	117916860	117917260	401	*	4.60738	4.92887	4.19306	0.545062	0.0161276	0.0917432
8501	chr16	97670577	97670977	401	*	3.63875	3.05526	4.05306	-0.61332	0.0161298	0.091745
8502	chr2	50841916	50842316	401	*	3.7166	4.11833	3.1579	0.606725	0.0161369	0.091767
8503	chr8	49738093	49738493	401	*	4.11216	3.62553	4.47539	-0.582908	0.0161375	0.091767
8504	chr10	8792397	8792797	401	*	3.21769	2.53135	3.68086	-0.629879	0.0161422	0.0917832
8505	chr8	33673902	33674302	401	*	4.13294	3.65332	4.49227	-0.579608	0.0161514	0.0918245
8506	chr4	49296417	49296817	401	*	3.71091	3.18023	4.09802	-0.598297	0.0161541	0.091829
8507	chr8	67717120	67717520	401	*	4.34542	3.89397	4.68876	-0.566424	0.0161584	0.0918431
8508	chr2	132689679	132690079	401	*	4.04083	3.56585	4.39757	-0.577423	0.0161621	0.0918441
8509	chr3	58828639	58829039	401	*	3.5029	2.91819	3.91782	-0.613514	0.0161624	0.0918441
8510	chr12	81820678	81821078	401	*	3.77384	3.2213	4.17239	-0.605649	0.0161697	0.0918692
8511	chr3	4796778	4797178	401	*	4.16968	3.65215	4.54978	-0.59436	0.0161742	0.0918692
8512	chr2	122969040	122969440	401	*	4.40323	3.9649	4.73896	-0.560186	0.0161746	0.0918692
8513	chr7	117106772	117107172	401	*	4.70097	4.27865	5.02725	-0.551695	0.0161792	0.0918692
8514	chr3	137752878	137753278	401	*	5.19361	4.81776	5.4915	-0.521899	0.0161803	0.0918692
8515	chr10	83182278	83182678	401	*	3.24037	2.59438	3.68498	-0.624778	0.0161829	0.0918692
8516	chr15	98582572	98582972	401	*	3.62144	3.0546	4.02733	-0.609262	0.0161834	0.0918692
8517	chr6	21418351	21418751	401	*	3.78736	3.25755	4.17401	-0.598349	0.0161835	0.0918692
8518	chr8	8407056	8407456	401	*	3.75257	3.21927	4.14106	-0.598761	0.0161854	0.0918692
8519	chr3	79586767	79587167	401	*	4.64491	4.22106	4.97211	-0.552458	0.0161858	0.0918692
8520	chr18	33056318	33056718	401	*	3.70565	3.1379	4.112	-0.609286	0.0161902	0.0918743
8521	chr6	15910818	15911218	401	*	3.33385	2.71067	3.76762	-0.621085	0.0161905	0.0918743
8522	chr12	44409844	44410244	401	*	4.96384	4.54847	5.28597	-0.547168	0.016196	0.0918944
8523	chr11	113192276	113192676	401	*	4.10001	3.59555	4.47304	-0.589822	0.0161987	0.0918993
8524	chr8	56294481	56294881	401	*	4.76	5.096	4.3212	0.5586	0.0162008	0.0919001
8525	chr1	25588616	25589016	401	*	3.45115	2.82169	3.88794	-0.622605	0.016204	0.0919072
8526	chr7	125393642	125394042	401	*	4.74879	4.33297	5.07119	-0.547634	0.0162058	0.0919072
8527	chr6	5725721	5726121	401	*	5.52782	5.15075	5.82648	-0.52291	0.0162154	0.0919469
8528	chr10	88752338	88752738	401	*	3.5401	3.96597	2.93323	0.616832	0.0162166	0.0919469
8529	chr3	84439397	84439797	401	*	4.06482	3.50032	4.46952	-0.608499	0.0162216	0.091964
8530	chr11	47804127	47804527	401	*	4.19238	3.71078	4.55283	-0.580486	0.0162236	0.0919647
8531	chr16	22444838	22445238	401	*	3.52633	3.94252	2.93907	0.613024	0.0162289	0.0919742
8532	chr4	52530617	52531017	401	*	4.57187	4.15978	4.89203	-0.545083	0.0162291	0.0919742
8533	chr6	35511216	35511616	401	*	3.27606	2.59708	3.7359	-0.628791	0.0162384	0.0920164
8534	chr2	138859025	138859425	401	*	3.53031	2.91994	3.95789	-0.619012	0.0162428	0.0920305
8535	chr18	19910347	19910747	401	*	4.03558	3.49957	4.42551	-0.599847	0.0162611	0.092115
8536	chr14	12838934	12839334	401	*	3.92277	3.40097	4.30515	-0.595319	0.016263	0.092115
8537	chr12	58814517	58814917	401	*	4.78254	4.38584	5.09335	-0.535684	0.0162634	0.092115
8538	chr2	164822753	164823153	401	*	5.69056	5.34185	5.97117	-0.501689	0.0162669	0.0921236
8539	chr5	24889886	24890286	401	*	3.53424	2.96552	3.94109	-0.609197	0.0162688	0.0921241
8540	chr6	46040637	46041037	401	*	3.27949	2.65537	3.71371	-0.620995	0.0162714	0.0921277
8541	chr13	117211353	117211753	401	*	3.87048	4.25701	3.3409	0.596905	0.0162751	0.0921377
8542	chr13	111310395	111310795	401	*	5.29092	4.87971	5.61054	-0.544448	0.0162849	0.0921824
8543	chr6	64671011	64671411	401	*	3.6765	3.09697	4.08881	-0.611967	0.0162967	0.0922125
8544	chr14	78066129	78066529	401	*	3.54763	2.9631	3.96246	-0.61276	0.0162968	0.0922125
8545	chr3	80331694	80332094	401	*	4.15522	3.68336	4.51019	-0.575722	0.0162976	0.0922125
8546	chr5	54154832	54155232	401	*	5.07886	4.65397	5.40666	-0.552533	0.0162978	0.0922125
8547	chr1	141864620	141865020	401	*	3.61068	3.05518	4.01075	-0.605314	0.0163085	0.0922621
8548	chr4	85334661	85335061	401	*	4.5327	4.09856	4.86596	-0.557628	0.0163285	0.0923189
8549	chr15	11978141	11978541	401	*	4.56885	4.1171	4.91237	-0.566329	0.0163311	0.0923189
8550	chr10	96958824	96959224	401	*	4.42575	3.94114	4.78787	-0.581467	0.0163341	0.0923189
8551	chr13	107461021	107461421	401	*	4.61441	4.17888	4.9485	-0.558009	0.0163352	0.0923189
8552	chrX	103440851	103441251	401	*	3.50233	2.91834	3.91688	-0.612654	0.0163367	0.0923189
8553	chr15	47297649	47298049	401	*	3.53477	2.96281	3.94326	-0.609222	0.0163383	0.0923189
8554	chr5	5254344	5254744	401	*	3.8488	3.29305	4.24901	-0.605366	0.0163401	0.0923189
8555	chr18	52596217	52596617	401	*	3.73369	3.1785	4.13361	-0.605211	0.0163401	0.0923189
8556	chr6	143431931	143432331	401	*	4.34399	3.89214	4.68756	-0.565911	0.0163406	0.0923189
8557	chr7	30394398	30394798	401	*	3.39554	3.81888	2.79382	0.615818	0.0163424	0.0923189
8558	chr3	79474967	79475367	401	*	5.17101	4.73811	5.50354	-0.556757	0.0163424	0.0923189
8559	chr19	20449513	20449913	401	*	3.69331	3.14085	4.09182	-0.604849	0.0163432	0.0923189
8560	chr10	111343581	111343981	401	*	4.11941	3.56382	4.51954	-0.605503	0.0163434	0.0923189
8561	chr3	67974502	67974902	401	*	4.78112	4.36752	5.10219	-0.545813	0.0163482	0.0923357
8562	chr1	127603848	127604248	401	*	3.45673	2.86899	3.87316	-0.613065	0.016351	0.0923407
8563	chr13	25194524	25194924	401	*	3.96103	3.47053	4.32642	-0.583437	0.0163622	0.0923716
8564	chr13	24223692	24224092	401	*	3.10032	2.40125	3.5692	-0.629752	0.0163643	0.0923716
8565	chr2	109693394	109693794	401	*	5.51095	5.17989	5.78004	-0.486709	0.0163652	0.0923716
8566	chr1	138901701	138902101	401	*	5.35438	4.97569	5.65405	-0.523517	0.0163681	0.0923716
8567	chr12	82254116	82254516	401	*	4.0585	3.56423	4.42596	-0.585047	0.0163695	0.0923716
8568	chr3	119498834	119499234	401	*	4.41879	3.96286	4.7647	-0.568104	0.0163699	0.0923716
8569	chr8	126235794	126236194	401	*	3.94871	3.43759	4.32536	-0.591338	0.0163715	0.0923716
8570	chr1	96864118	96864518	401	*	3.59184	3.00904	4.00579	-0.61215	0.0163741	0.0923716
8571	chr1	73594016	73594416	401	*	4.34689	3.84315	4.71953	-0.588983	0.0163755	0.0923716
8572	chr5	66305438	66305838	401	*	3.9022	3.40285	4.27244	-0.586707	0.0163756	0.0923716
8573	chr11	39183242	39183642	401	*	3.65205	3.09933	4.0507	-0.604705	0.0163804	0.092379
8574	chr13	63929377	63929777	401	*	4.29728	3.8425	4.64254	-0.56761	0.0163807	0.092379
8575	chr15	50674431	50674831	401	*	3.95775	3.43401	4.34118	-0.595337	0.0163873	0.0924051
8576	chr4	95649215	95649615	401	*	3.70784	3.13979	4.11435	-0.608479	0.0164001	0.0924667
8577	chr19	35750695	35751095	401	*	4.19256	3.68376	4.56795	-0.590527	0.0164049	0.0924828
8578	chr2	163152662	163153062	401	*	4.45218	3.96328	4.81667	-0.58248	0.0164104	0.0925032
8579	chr12	50564829	50565229	401	*	3.83645	3.29494	4.22925	-0.601284	0.0164126	0.0925047
8580	chr6	47390538	47390938	401	*	4.56818	4.91526	4.11022	0.567536	0.0164192	0.0925311
8581	chr6	83197247	83197647	401	*	4.24262	3.7648	4.60094	-0.577728	0.0164295	0.0925787
8582	chr2	96166480	96166880	401	*	4.90927	4.45237	5.25575	-0.56862	0.0164327	0.0925859
8583	chr15	65419772	65420172	401	*	4.21967	3.70977	4.59566	-0.590723	0.016435	0.0925881
8584	chr15	53887861	53888261	401	*	3.76135	3.2185	4.15487	-0.601217	0.0164427	0.0926126
8585	chr14	65266376	65266776	401	*	5.35735	5.01115	5.63634	-0.499243	0.0164432	0.0926126
8586	chr19	27066626	27067026	401	*	3.93382	3.40234	4.32135	-0.598086	0.0164471	0.0926152
8587	chr6	91440782	91441182	401	*	5.29324	4.92889	5.58387	-0.512981	0.0164475	0.0926152
8588	chr12	76634884	76635284	401	*	3.99477	3.50356	4.36054	-0.583624	0.0164504	0.0926204
8589	chr3	80307631	80308031	401	*	3.89983	3.36592	4.28864	-0.598338	0.0164534	0.0926247
8590	chr16	34513937	34514337	401	*	4.67273	4.2573	4.99489	-0.546483	0.0164549	0.0926247
8591	chr14	101379267	101379667	401	*	4.73298	4.25664	5.09047	-0.577087	0.0164685	0.0926902
8592	chr6	92589402	92589802	401	*	4.12614	3.628	4.49573	-0.586137	0.0164777	0.0927313
8593	chrX	66652752	66653152	401	*	5.29636	4.91678	5.59659	-0.523872	0.0164813	0.0927404
8594	chr8	48482308	48482708	401	*	3.46994	2.81828	3.9172	-0.624015	0.0164843	0.0927468
8595	chr4	72469217	72469617	401	*	3.89654	3.32981	4.30237	-0.607761	0.0164913	0.0927751
8596	chr1	10327902	10328302	401	*	4.56986	4.13881	4.90131	-0.555329	0.0164935	0.0927767
8597	chr8	51447503	51447903	401	*	3.83796	3.29354	4.23229	-0.601383	0.0164969	0.0927803
8598	chr11	108857925	108858325	401	*	4.34929	3.86958	4.70867	-0.579066	0.0164984	0.0927803
8599	chr4	49958240	49958640	401	*	3.81341	3.25529	4.21484	-0.605033	0.0165016	0.0927803
8600	chr13	19992076	19992476	401	*	3.60598	3.009	4.02698	-0.614706	0.0165023	0.0927803
8601	chr3	106940106	106940506	401	*	3.62429	3.0524	4.03275	-0.608489	0.0165051	0.0927803
8602	chr3	133614712	133615112	401	*	4.37361	3.8662	4.74825	-0.589438	0.0165083	0.0927803
8603	chr1	151986320	151986720	401	*	3.67729	3.0969	4.09004	-0.611139	0.0165099	0.0927803
8604	chr9	114787888	114788288	401	*	3.71576	4.11899	3.15413	0.605483	0.0165108	0.0927803
8605	chr4	95666565	95666965	401	*	5.0091	4.60951	5.32168	-0.536929	0.0165136	0.0927803
8606	chr3	52007687	52008087	401	*	4.94457	4.48589	5.29206	-0.569303	0.0165146	0.0927803
8607	chr8	66756213	66756613	401	*	4.07154	3.59624	4.42845	-0.576739	0.0165152	0.0927803
8608	chr9	48737447	48737847	401	*	5.04328	4.65428	5.34935	-0.530138	0.0165247	0.0928228
8609	chr2	68320871	68321271	401	*	4.34102	3.81593	4.72516	-0.595234	0.0165348	0.0928689
8610	chr10	108191484	108191884	401	*	4.52452	4.85578	4.09379	0.553595	0.0165405	0.0928863
8611	chr10	49436339	49436739	401	*	4.75318	4.31351	5.08969	-0.559785	0.0165418	0.0928863
8612	chr18	69474241	69474641	401	*	3.6366	3.05273	4.05109	-0.611451	0.0165445	0.092891
8613	chr8	72504121	72504521	401	*	4.0999	3.59518	4.47308	-0.588594	0.0165476	0.0928976
8614	chr9	36821635	36822035	401	*	4.8052	4.36804	5.14024	-0.558612	0.0165555	0.0929287
8615	chr3	86507610	86508010	401	*	3.57929	3.0119	3.98547	-0.607793	0.016557	0.0929287
8616	chr18	45709360	45709760	401	*	4.59774	4.11808	4.95709	-0.578497	0.0165619	0.0929383
8617	chr11	38770622	38771022	401	*	3.54603	2.96363	3.95979	-0.611334	0.0165647	0.0929383
8618	chr5	143048225	143048625	401	*	3.30597	3.73768	2.68707	0.618216	0.0165651	0.0929383
8619	chr13	13574471	13574871	401	*	5.42421	5.04527	5.72404	-0.523398	0.0165669	0.0929383
8620	chr18	13669752	13670152	401	*	3.66444	3.09869	4.06977	-0.607474	0.0165683	0.0929383
8621	chr4	63528872	63529272	401	*	5.7499	5.3576	6.05802	-0.531802	0.0165719	0.0929477
8622	chr18	11794282	11794682	401	*	4.89472	5.19905	4.50853	0.526647	0.0165834	0.0929844
8623	chr10	7268411	7268811	401	*	4.77374	4.34858	5.1017	-0.551595	0.0165841	0.0929844
8624	chr4	106956221	106956621	401	*	4.93637	4.55024	5.24068	-0.528287	0.0165842	0.0929844
8625	chr6	136353552	136353952	401	*	4.51035	4.07529	4.84415	-0.556668	0.016587	0.0929893
8626	chr4	102574157	102574557	401	*	4.11842	4.48431	3.62698	0.58189	0.0165928	0.093011
8627	chr6	81738457	81738857	401	*	4.2394	3.71251	4.6245	-0.596158	0.0166011	0.0930465
8628	chr19	55423938	55424338	401	*	3.87899	3.36734	4.25592	-0.590055	0.0166107	0.0930898
8629	chr12	86801170	86801570	401	*	5.39124	5.04257	5.67183	-0.500407	0.0166222	0.0931434
8630	chr15	36111747	36112147	401	*	3.837	3.2943	4.23043	-0.600592	0.0166296	0.0931741
8631	chr10	26695287	26695687	401	*	4.39996	3.9164	4.76149	-0.579943	0.0166364	0.0931928
8632	chr10	121506648	121507048	401	*	4.05341	4.45361	3.49769	0.602478	0.0166368	0.0931928
8633	chr2	172226961	172227361	401	*	3.4727	2.87243	3.89533	-0.614881	0.0166411	0.0932058
8634	chr1	95375496	95375896	401	*	3.4667	2.8662	3.88944	-0.614742	0.0166457	0.093211
8635	chr13	120299564	120299964	401	*	3.70138	4.09717	3.15416	0.600937	0.0166459	0.093211
8636	chr14	76792011	76792411	401	*	5.14641	4.80536	5.42205	-0.494441	0.0166495	0.0932209
8637	chr13	34787560	34787960	401	*	3.69275	3.13812	4.09238	-0.603799	0.0166533	0.093231
8638	chr8	26345052	26345452	401	*	3.72014	3.17958	4.11246	-0.599934	0.0166558	0.0932344
8639	chr7	139834001	139834401	401	*	4.91298	4.50482	5.23077	-0.542261	0.0166644	0.0932719
8640	chr8	95817778	95818178	401	*	3.03626	2.33563	3.50583	-0.628448	0.016669	0.0932866
8641	chr12	82970722	82971122	401	*	3.23944	2.59515	3.68326	-0.622208	0.0166738	0.0932946
8642	chr18	24409023	24409423	401	*	3.50986	3.91676	2.94105	0.606984	0.0166743	0.0932946
8643	chr13	48260702	48261102	401	*	5.41432	4.99866	5.73663	-0.545997	0.0166806	0.0933193
8644	chr14	119401579	119401979	401	*	3.66452	3.09772	4.07039	-0.607083	0.0166873	0.0933344
8645	chrX	70161067	70161467	401	*	3.88876	3.36758	4.27082	-0.593469	0.016691	0.0933344
8646	chr19	15199691	15200091	401	*	3.82675	3.29666	4.21355	-0.59661	0.0166911	0.0933344
8647	chr5	95941688	95942088	401	*	3.70024	4.11812	3.10957	0.611527	0.016692	0.0933344
8648	chr12	31993315	31993715	401	*	3.08023	2.40249	3.53951	-0.626057	0.0166957	0.0933344
8649	chr6	137588908	137589308	401	*	3.79211	3.25896	4.18053	-0.596952	0.0166976	0.0933344
8650	chr7	80386708	80387108	401	*	4.10997	4.46964	3.62975	0.577125	0.0167001	0.0933344
8651	chr3	58789501	58789901	401	*	3.87617	3.36665	4.25194	-0.589299	0.0167013	0.0933344
8652	chr8	48511125	48511525	401	*	4.5237	4.07575	4.86501	-0.563451	0.0167018	0.0933344
8653	chr4	22101495	22101895	401	*	3.67625	3.09675	4.08854	-0.610169	0.0167026	0.0933344
8654	chr4	70038230	70038630	401	*	4.55415	4.09649	4.90106	-0.568013	0.0167064	0.0933441
8655	chr2	138163618	138164018	401	*	3.66272	3.05474	4.08913	-0.616122	0.0167082	0.0933441
8656	chr14	93072409	93072809	401	*	4.09952	3.56375	4.48932	-0.598165	0.0167207	0.093403
8657	chr10	87927141	87927541	401	*	4.42148	3.98638	4.75532	-0.556161	0.0167273	0.093425
8658	chr12	91040222	91040622	401	*	3.3621	2.32793	3.95827	-0.61564	0.0167318	0.093425
8659	chr17	48771728	48772128	401	*	4.76253	4.36696	5.07265	-0.533489	0.0167321	0.093425
8660	chr8	50120151	50120551	401	*	4.16055	3.65333	4.53509	-0.588755	0.0167341	0.093425
8661	chr13	34344961	34345361	401	*	5.53891	5.13786	5.85238	-0.536898	0.0167343	0.093425
8662	chr16	67124710	67125110	401	*	4.31407	3.84339	4.66838	-0.574176	0.0167387	0.093437
8663	chr8	4511307	4511707	401	*	3.77446	3.21812	4.17498	-0.603769	0.0167403	0.093437
8664	chr12	72265268	72265668	401	*	4.24928	3.76503	4.6112	-0.579861	0.0167431	0.0934416
8665	chr6	93524398	93524798	401	*	3.53293	2.96527	3.93923	-0.607018	0.0167453	0.0934424
8666	chr14	97431243	97431643	401	*	3.72217	3.18242	4.11406	-0.599524	0.0167491	0.0934424
8667	chr2	16483967	16484367	401	*	3.93773	3.43639	4.30906	-0.586048	0.0167498	0.0934424
8668	chr12	38598171	38598571	401	*	5.20387	4.75025	5.54846	-0.565954	0.016751	0.0934424
8669	chr5	44158437	44158837	401	*	3.2779	2.65292	3.71254	-0.61868	0.0167563	0.0934512
8670	chr9	67043791	67044191	401	*	5.64452	5.28763	5.93039	-0.507137	0.0167564	0.0934512
8671	chr6	55865416	55865816	401	*	4.20514	3.73941	4.55665	-0.571535	0.0167637	0.0934809
8672	chr13	92639078	92639478	401	*	4.33131	3.84081	4.69669	-0.581859	0.0167793	0.0935443
8673	chr5	67819408	67819808	401	*	3.92317	3.40185	4.3053	-0.593298	0.0167799	0.0935443
8674	chr11	67482084	67482484	401	*	3.46789	2.86864	3.89002	-0.614038	0.0167848	0.0935443
8675	chr12	80730471	80730871	401	*	4.36811	3.91776	4.71082	-0.564604	0.0167848	0.0935443
8676	chr6	72347251	72347651	401	*	4.9928	4.59442	5.30464	-0.535378	0.0167867	0.0935443
8677	chr19	20261607	20262007	401	*	3.69364	3.13745	4.09408	-0.60345	0.0167885	0.0935443
8678	chr14	79658236	79658636	401	*	4.22355	3.74018	4.58498	-0.579344	0.0167886	0.0935443
8679	chr5	20568402	20568802	401	*	5.79717	5.41879	6.09664	-0.521962	0.0167948	0.0935685
8680	chr7	80215308	80215708	401	*	3.22994	3.68382	2.564	0.623514	0.0167973	0.0935714
8681	chr3	85607808	85608208	401	*	3.68254	3.13988	4.07596	-0.59961	0.0167995	0.0935731
8682	chr2	122765150	122765550	401	*	4.42522	4.77818	3.95692	0.570737	0.016804	0.0935873
8683	chr4	52561194	52561594	401	*	4.07865	3.56433	4.45702	-0.590984	0.0168078	0.0935976
8684	chr18	31057967	31058367	401	*	3.87345	3.33356	4.26541	-0.599507	0.0168193	0.093651
8685	chr13	99458901	99459301	401	*	4.30779	3.84518	4.65753	-0.570217	0.0168268	0.0936816
8686	chr1	79314694	79315094	401	*	3.27477	2.59064	3.73694	-0.625839	0.0168321	0.0936944
8687	chr4	135918786	135919186	401	*	3.55869	3.96541	2.99022	0.606494	0.016833	0.0936944
8688	chr8	73142708	73143108	401	*	4.5013	4.07558	4.82959	-0.551284	0.0168369	0.0937055
8689	chr12	90141989	90142389	401	*	4.34406	3.89255	4.68744	-0.564316	0.0168416	0.0937209
8690	chr10	31253007	31253407	401	*	3.78831	3.25559	4.17649	-0.596206	0.0168435	0.0937209
8691	chr14	22497716	22498116	401	*	4.36529	3.86982	4.73341	-0.584341	0.0168489	0.0937225
8692	chr1	13614719	13615119	401	*	3.58132	3.00987	3.98956	-0.607019	0.0168494	0.0937225
8693	chr2	85252305	85252705	401	*	3.78556	3.21858	4.19152	-0.606351	0.0168501	0.0937225
8694	chr6	115123202	115123602	401	*	4.04244	3.56535	4.40035	-0.575599	0.0168516	0.0937225
8695	chr4	88135260	88135660	401	*	3.63988	3.0983	4.03272	-0.599118	0.0168553	0.0937326
8696	chr12	96922731	96923131	401	*	3.35338	2.71243	3.79562	-0.620661	0.0168594	0.0937354
8697	chr17	68753164	68753564	401	*	4.1725	3.6823	4.53772	-0.581714	0.0168597	0.0937354
8698	chr3	93337705	93338105	401	*	4.82463	4.34967	5.18135	-0.575313	0.0168633	0.0937449
8699	chr2	126765899	126766299	401	*	5.06596	4.66842	5.37729	-0.534473	0.0168672	0.0937556
8700	chr5	122997841	122998241	401	*	3.6526	3.09654	4.05297	-0.603067	0.0168727	0.0937756
8701	chr1	78742199	78742599	401	*	4.99755	4.57998	5.321	-0.546845	0.0168752	0.0937786
8702	chr1	165215828	165216228	401	*	3.3585	3.79234	2.7352	0.616957	0.016878	0.0937834
8703	chr1	191183214	191183614	401	*	4.64445	4.96408	4.23323	0.541658	0.0168811	0.0937899
8704	chr5	131307549	131307949	401	*	4.66932	4.27715	4.97735	-0.530604	0.0168867	0.0938098
8705	chr3	139709774	139710174	401	*	4.19738	3.73661	4.54607	-0.567765	0.0168886	0.0938098
8706	chr13	22028853	22029253	401	*	5.10012	4.66586	5.43346	-0.555452	0.0168936	0.0938266
8707	chr14	123626700	123627100	401	*	5.37706	4.99711	5.67751	-0.522674	0.0168967	0.093833
8708	chr6	103676679	103677079	401	*	4.35353	3.91653	4.68848	-0.556639	0.0168999	0.0938353
8709	chr8	81360501	81360901	401	*	4.83184	4.41977	5.15199	-0.543667	0.016901	0.0938353
8710	chr3	129823291	129823691	401	*	4.24863	3.76492	4.61024	-0.579186	0.0169042	0.0938423
8711	chr10	32889944	32890344	401	*	5.53962	5.17086	5.83305	-0.515501	0.0169194	0.093916
8712	chr2	53061308	53061708	401	*	4.46802	4.01144	4.81431	-0.567329	0.0169242	0.0939322
8713	chr12	38268856	38269256	401	*	3.99397	3.50228	4.36	-0.582028	0.0169264	0.0939336
8714	chr2	49642776	49643176	401	*	4.8048	4.33427	5.15902	-0.57362	0.0169378	0.0939557
8715	chr19	36495534	36495934	401	*	4.24126	3.76575	4.59829	-0.575516	0.0169393	0.0939557
8716	chr9	21989243	21989643	401	*	3.36081	3.7932	2.74048	0.616513	0.0169394	0.0939557
8717	chr11	67098443	67098843	401	*	4.44376	3.98803	4.78956	-0.566704	0.01694	0.0939557
8718	chr5	36960452	36960852	401	*	4.18438	3.65368	4.5715	-0.595432	0.0169406	0.0939557
8719	chr3	107491472	107491872	401	*	4.68052	4.2578	5.00704	-0.549264	0.0169435	0.0939557
8720	chr4	94715676	94716076	401	*	3.59137	3.00822	4.00549	-0.609665	0.016944	0.0939557
8721	chr3	87755979	87756379	401	*	4.02596	3.53244	4.393	-0.582574	0.0169468	0.0939601
8722	chr15	68122601	68123001	401	*	3.39807	2.76566	3.83626	-0.619318	0.0169525	0.0939812
8723	chr4	20404925	20405325	401	*	4.15394	3.62263	4.54138	-0.595335	0.0169622	0.0940152
8724	chr9	7872804	7873204	401	*	4.83927	5.18914	4.37644	0.568614	0.0169657	0.0940152
8725	chr17	50530146	50530546	401	*	3.72712	4.1369	3.15262	0.606936	0.0169662	0.0940152
8726	chr3	65455836	65456236	401	*	4.15486	3.65478	4.52551	-0.584944	0.0169706	0.0940152
8727	chr14	13354172	13354572	401	*	3.91201	3.36488	4.30776	-0.600068	0.0169721	0.0940152
8728	chr13	91591815	91592215	401	*	4.60936	4.20042	4.92762	-0.541402	0.0169736	0.0940152
8729	chr3	119313862	119314262	401	*	3.42028	2.81578	3.84498	-0.613771	0.0169761	0.0940152
8730	chr1	131186147	131186547	401	*	4.63828	4.21913	4.96267	-0.547061	0.0169763	0.0940152
8731	chr3	159724569	159724969	401	*	3.56531	3.00977	3.96541	-0.60248	0.0169768	0.0940152
8732	chr6	148135959	148136359	401	*	3.75778	3.18094	4.16873	-0.608544	0.0169794	0.0940152
8733	chr16	73015918	73016318	401	*	3.78869	3.25782	4.1759	-0.595453	0.0169804	0.0940152
8734	chr18	24686444	24686844	401	*	3.93904	3.43655	4.311	-0.585459	0.016982	0.0940152
8735	chr10	31030689	31031089	401	*	4.19079	3.68051	4.56698	-0.588618	0.0169853	0.0940226
8736	chr10	86296103	86296503	401	*	4.51858	4.0963	4.84484	-0.548437	0.0169911	0.0940445
8737	chr10	122815050	122815450	401	*	4.22116	4.56477	3.76924	0.563674	0.0169959	0.0940496
8738	chr3	33440552	33440952	401	*	4.31207	3.81698	4.67999	-0.583371	0.0169959	0.0940496
8739	chr6	101310474	101310874	401	*	3.73515	3.18134	4.13436	-0.602381	0.0169986	0.094052
8740	chr2	45580978	45581378	401	*	3.87832	3.36954	4.2537	-0.588179	0.0170008	0.094052
8741	chr2	63058343	63058743	401	*	4.0059	3.5013	4.37901	-0.586299	0.0170022	0.094052
8742	chr1	73588331	73588731	401	*	3.29159	2.59521	3.75927	-0.626238	0.0170057	0.0940605
8743	chr18	58281937	58282337	401	*	3.63481	3.05483	4.04735	-0.608976	0.0170125	0.0940637
8744	chr16	81149524	81149924	401	*	4.07066	3.59542	4.42754	-0.57506	0.0170128	0.0940637
8745	chr17	36836906	36837306	401	*	5.58401	5.86737	5.23105	0.501773	0.0170132	0.0940637
8746	chr1	8781009	8781409	401	*	3.92201	3.40113	4.3039	-0.592317	0.0170141	0.0940637
8747	chr1	165667258	165667658	401	*	4.11788	4.48542	3.62345	0.581006	0.0170176	0.0940726
8748	chr4	87035766	87036166	401	*	3.83666	3.29696	4.22852	-0.598619	0.017023	0.0940919
8749	chr1	187028838	187029238	401	*	4.26294	3.81887	4.60201	-0.560365	0.0170296	0.0941176
8750	chr16	85900841	85901241	401	*	4.30799	3.86807	4.64465	-0.558093	0.0170373	0.094149
8751	chr10	19170562	19170962	401	*	3.93138	4.314	3.40916	0.591413	0.0170399	0.0941491
8752	chr1	121361020	121361420	401	*	3.85257	3.33148	4.23458	-0.591929	0.0170458	0.0941491
8753	chr1	62794511	62794911	401	*	4.64197	4.17898	4.99192	-0.569521	0.0170477	0.0941491
8754	chr14	80263131	80263531	401	*	4.85136	4.45259	5.16344	-0.534986	0.0170483	0.0941491
8755	chr4	83596513	83596913	401	*	3.34725	2.71229	3.78665	-0.619275	0.017049	0.0941491
8756	chr7	43396782	43397182	401	*	3.51161	3.91745	2.94487	0.605264	0.0170491	0.0941491
8757	chr11	31684121	31684521	401	*	3.9346	3.40388	4.32173	-0.595653	0.0170509	0.0941491
8758	chr12	31826575	31826975	401	*	4.71367	4.29581	5.0373	-0.546659	0.0170595	0.094183
8759	chr18	15169587	15169987	401	*	3.89867	3.36723	4.28618	-0.595591	0.017061	0.094183
8760	chr14	116779655	116780055	401	*	3.62037	3.05512	4.02545	-0.605309	0.0170676	0.094209
8761	chr9	86800596	86800996	401	*	3.78813	3.2584	4.17473	-0.594925	0.0170727	0.0942144
8762	chr7	41393243	41393643	401	*	5.54062	5.81279	5.20488	0.487986	0.0170736	0.0942144
8763	chr9	111481058	111481458	401	*	3.65295	3.09841	4.05253	-0.602073	0.0170777	0.0942144
8764	chr9	59577862	59578262	401	*	5.37773	5.01194	5.66928	-0.513156	0.0170778	0.0942144
8765	chr2	136788364	136788764	401	*	4.74218	4.33211	5.06112	-0.541763	0.0170784	0.0942144
8766	chr11	90002635	90003035	401	*	3.67324	4.07464	3.11517	0.602526	0.0170803	0.0942144
8767	chr5	85346556	85346956	401	*	5.53601	5.1583	5.83506	-0.52079	0.0170845	0.0942271
8768	chr2	70168505	70168905	401	*	3.6931	3.13978	4.09205	-0.601877	0.0170909	0.0942511
8769	chr14	70457261	70457661	401	*	4.89043	4.50172	5.19633	-0.528042	0.0170928	0.0942511
8770	chr14	73172631	73173031	401	*	4.37531	4.72402	3.9145	0.566971	0.0171064	0.0943152
8771	chr15	73034659	73035059	401	*	3.66373	4.0561	3.12306	0.598156	0.017118	0.0943644
8772	chr7	44246481	44246881	401	*	5.37643	5.6479	5.04174	0.487203	0.0171221	0.0943644
8773	chr1	59380937	59381337	401	*	3.61056	3.05441	4.01098	-0.602035	0.0171231	0.0943644
8774	chr10	59127587	59127987	401	*	4.23	3.73818	4.59611	-0.581634	0.0171246	0.0943644
8775	chr12	44325100	44325500	401	*	4.78708	4.36806	5.11139	-0.547078	0.0171265	0.0943644
8776	chr10	46045702	46046102	401	*	4.73067	4.23728	5.09765	-0.582	0.017127	0.0943644
8777	chr13	54218302	54218702	401	*	3.77068	4.16138	3.23319	0.596073	0.0171366	0.0944067
8778	chr1	54468643	54469043	401	*	4.27903	3.7932	4.64183	-0.579206	0.0171414	0.0944222
8779	chr15	43003441	43003841	401	*	4.72122	4.31307	5.039	-0.540357	0.0171612	0.0945203
8780	chr17	63092930	63093330	401	*	3.55737	3.96455	2.98798	0.605139	0.0171684	0.0945493
8781	chr6	112880077	112880477	401	*	4.90541	4.50193	5.22035	-0.537806	0.0171734	0.0945662
8782	chr3	116985679	116986079	401	*	4.87525	4.46986	5.19136	-0.539039	0.0171754	0.0945664
8783	chr8	85517365	85517765	401	*	4.33377	3.86958	4.68441	-0.569828	0.0171823	0.0945937
8784	chr18	43606625	43607025	401	*	4.41972	3.96536	4.76473	-0.565258	0.0171889	0.0946186
8785	chr8	61569697	61570097	401	*	4.29693	3.81642	4.65675	-0.576421	0.0171907	0.0946186
8786	chr1	43464282	43464682	401	*	4.12261	3.62716	4.49071	-0.582993	0.0171942	0.0946204
8787	chr6	58920758	58921158	401	*	4.70756	4.27867	5.03774	-0.552522	0.017195	0.0946204
8788	chr1	72593588	72593988	401	*	4.828	4.43551	5.13622	-0.530181	0.017197	0.0946207
8789	chr11	40927164	40927564	401	*	4.74634	4.31355	5.07881	-0.554396	0.0172001	0.0946246
8790	chr13	15906818	15907218	401	*	3.6927	3.14028	4.09118	-0.601303	0.0172048	0.0946246
8791	chr3	157884220	157884620	401	*	4.192	3.71088	4.55217	-0.577069	0.0172063	0.0946246
8792	chr10	98486028	98486428	401	*	6.1791	5.79081	6.48473	-0.527677	0.0172066	0.0946246
8793	chr15	94981801	94982201	401	*	3.34795	2.7125	3.78757	-0.618553	0.0172075	0.0946246
8794	chr10	98930102	98930502	401	*	4.8821	4.4688	5.20299	-0.543178	0.017212	0.0946387
8795	chr8	36484120	36484520	401	*	3.64129	3.09933	4.03434	-0.597782	0.0172191	0.0946635
8796	chr1	60668056	60668456	401	*	3.92279	3.4022	4.30454	-0.591538	0.0172204	0.0946635
8797	chr6	25675121	25675521	401	*	5.2541	4.8679	5.55845	-0.526724	0.0172255	0.0946803
8798	chr2	68989124	68989524	401	*	3.87775	3.36636	4.25455	-0.587733	0.0172289	0.0946885
8799	chr3	108591099	108591499	401	*	6.39599	6.04927	6.67531	-0.497949	0.0172346	0.09469
8800	chr4	19895458	19895858	401	*	3.88297	4.27634	3.34038	0.597161	0.0172355	0.09469
8801	chr13	96939583	96939983	401	*	3.08064	2.40491	3.53901	-0.623189	0.0172366	0.09469
8802	chr1	38836489	38836889	401	*	5.18212	4.7914	5.48925	-0.529624	0.017237	0.09469
8803	chr9	77806728	77807128	401	*	4.13018	3.62383	4.50424	-0.58658	0.0172422	0.0947013
8804	chr15	12027004	12027404	401	*	4.2875	3.81758	4.64138	-0.572066	0.017243	0.0947013
8805	chr10	69757213	69757613	401	*	3.9629	3.47063	4.32927	-0.58075	0.0172506	0.0947315
8806	chr2	90580218	90580618	401	*	5.10755	4.72348	5.41057	-0.52482	0.0172524	0.0947315
8807	chr13	8202634	8203034	401	*	5.20025	4.77774	5.52664	-0.548534	0.0172564	0.0947362
8808	chr11	57271583	57271983	401	*	5.14461	4.76475	5.44501	-0.521928	0.0172572	0.0947362
8809	chr15	12617551	12617951	401	*	3.98076	3.47067	4.35685	-0.588053	0.0172664	0.0947761
8810	chr2	112571056	112571456	401	*	4.00384	3.50071	4.37615	-0.585026	0.0172728	0.0948004
8811	chr10	115587367	115587767	401	*	4.37103	3.94061	4.70211	-0.552194	0.0172753	0.0948032
8812	chr3	101978323	101978723	401	*	3.67686	3.09696	4.08937	-0.607718	0.0172839	0.0948352
8813	chr18	20058894	20059294	401	*	3.77248	3.21934	4.17134	-0.601109	0.017285	0.0948352
8814	chr3	9693994	9694394	401	*	4.06072	3.56797	4.42735	-0.581653	0.0172925	0.0948657
8815	chr16	34280009	34280409	401	*	4.74383	4.33513	5.06195	-0.540855	0.0172959	0.0948734
8816	chr1	12270468	12270868	401	*	3.27341	2.593	3.73391	-0.623201	0.0173077	0.0949271
8817	chr8	87513190	87513590	401	*	3.2835	2.65615	3.71927	-0.616262	0.0173223	0.0949964
8818	chr9	78191835	78192235	401	*	4.19509	3.70978	4.55759	-0.577636	0.017328	0.0950171
8819	chr6	34709206	34709606	401	*	4.97161	4.56244	5.29001	-0.539892	0.017339	0.0950668
8820	chr14	38847015	38847415	401	*	4.65873	4.23843	4.9838	-0.546934	0.0173451	0.0950892
8821	chr6	13159342	13159742	401	*	3.45184	2.86695	3.86684	-0.608333	0.0173489	0.0950993
8822	chr10	19002056	19002456	401	*	5.39074	5.02224	5.684	-0.514235	0.0173593	0.0951456
8823	chr3	68099561	68099961	401	*	3.25881	2.59775	3.71044	-0.621033	0.0173658	0.0951704
8824	chr10	96727444	96727844	401	*	3.48132	2.86715	3.91075	-0.614171	0.0173755	0.0952066
8825	chr13	23698310	23698710	401	*	6.53919	6.20393	6.81105	-0.488208	0.0173763	0.0952066
8826	chr1	23670594	23670994	401	*	3.90015	3.3654	4.28941	-0.594905	0.0173785	0.0952075
8827	chr2	92278684	92279084	401	*	3.94637	3.40322	4.34004	-0.597916	0.0173834	0.0952236
8828	chr16	66086470	66086870	401	*	3.81027	3.25658	4.20941	-0.600768	0.0173865	0.0952301
8829	chr7	34888784	34889184	401	*	3.51541	2.91975	3.93577	-0.610874	0.0173907	0.0952367
8830	chr13	19002528	19002928	401	*	4.97102	4.58087	5.2778	-0.528983	0.0173929	0.0952367
8831	chr12	33578049	33578449	401	*	4.67204	4.25754	4.99365	-0.543719	0.0173937	0.0952367
8832	chr14	38122696	38123096	401	*	4.04621	3.53342	4.42377	-0.588383	0.0173976	0.0952475
8833	chr4	54328354	54328754	401	*	4.45194	4.01004	4.78975	-0.558515	0.0174031	0.0952536
8834	chr15	9571857	9572257	401	*	4.83197	5.14939	4.42443	0.53755	0.0174053	0.0952536
8835	chr8	103551725	103552125	401	*	3.19944	2.53118	3.65439	-0.621393	0.0174064	0.0952536
8836	chr1	178454099	178454499	401	*	3.75003	3.22034	4.13661	-0.593522	0.0174066	0.0952536
8837	chr3	151997597	151997997	401	*	4.01359	3.50083	4.39113	-0.58815	0.017411	0.0952614
8838	chr19	27566969	27567369	401	*	3.21793	2.53057	3.68156	-0.623195	0.0174123	0.0952614
8839	chrX	58118020	58118420	401	*	3.62359	3.05204	4.03188	-0.604605	0.0174153	0.0952614
8840	chr16	85887677	85888077	401	*	4.14124	3.65325	4.50523	-0.579068	0.0174159	0.0952614
8841	chr1	89580043	89580443	401	*	4.60896	4.17975	4.93932	-0.551461	0.0174228	0.0952779
8842	chr10	72484306	72484706	401	*	4.81888	4.40133	5.14232	-0.545183	0.0174239	0.0952779
8843	chr10	106517543	106517943	401	*	3.89812	3.36622	4.28587	-0.59424	0.0174275	0.0952779
8844	chr12	32215171	32215571	401	*	3.44556	3.89266	2.79428	0.619051	0.0174315	0.0952779
8845	chr5	23394490	23394890	401	*	4.18232	3.71108	4.53694	-0.572243	0.0174341	0.0952779
8846	chr12	100899140	100899540	401	*	4.25043	3.79036	4.59872	-0.566812	0.0174345	0.0952779
8847	chr10	25311850	25312250	401	*	3.18156	2.53458	3.62663	-0.618894	0.0174374	0.0952779
8848	chr11	6899290	6899690	401	*	4.23167	3.74113	4.59708	-0.58037	0.017438	0.0952779
8849	chr8	36426604	36427004	401	*	4.68697	4.27724	5.00571	-0.540875	0.0174392	0.0952779
8850	chr16	94883160	94883560	401	*	4.4137	3.98784	4.74208	-0.549515	0.0174398	0.0952779
8851	chr4	115096138	115096538	401	*	3.58853	3.98747	3.03523	0.60022	0.0174406	0.0952779
8852	chr6	58837900	58838300	401	*	4.97752	4.5801	5.28877	-0.533048	0.0174469	0.0953015
8853	chr14	70443174	70443574	401	*	5.26592	4.90458	5.55464	-0.508592	0.0174543	0.0953311
8854	chr12	98901220	98901620	401	*	5.19113	4.77839	5.51167	-0.542548	0.0174625	0.0953654
8855	chr2	17363683	17364083	401	*	4.04911	3.56404	4.41149	-0.577404	0.017466	0.0953738
8856	chr11	100712260	100712660	401	*	4.05874	3.56538	4.4257	-0.581083	0.0174694	0.0953815
8857	chr1	88916439	88916839	401	*	3.57763	3.01216	3.98282	-0.603707	0.0174762	0.0954075
8858	chr9	51238945	51239345	401	*	4.34265	3.89436	4.68417	-0.561609	0.0174784	0.0954092
8859	chr7	104169685	104170085	401	*	3.73045	4.1405	3.1554	0.604929	0.0174814	0.0954147
8860	chr16	30983791	30984191	401	*	3.64961	3.09656	4.04842	-0.600147	0.0174934	0.0954695
8861	chr6	33763205	33763605	401	*	4.6729	4.25758	4.995	-0.543746	0.0174972	0.0954791
8862	chr15	101803392	101803792	401	*	4.1269	3.65409	4.48241	-0.571664	0.0175008	0.0954882
8863	chr17	57344244	57344644	401	*	3.30601	3.73918	2.68408	0.614043	0.0175067	0.0955097
8864	chr1	61415685	61416085	401	*	3.92557	3.43615	4.29035	-0.578914	0.0175098	0.0955157
8865	chr18	44931253	44931653	401	*	4.07947	3.59469	4.44169	-0.577467	0.0175237	0.0955809
8866	chr18	34572709	34573109	401	*	3.56376	3.01007	3.96291	-0.600033	0.0175288	0.0955931
8867	chr3	130573512	130573912	401	*	3.80286	3.29561	4.17741	-0.585434	0.017531	0.0955931
8868	chr4	70517763	70518163	401	*	4.60203	4.20032	4.91591	-0.535671	0.0175324	0.0955931
8869	chr5	36226353	36226753	401	*	4.00781	3.53475	4.36346	-0.572105	0.0175341	0.0955931
8870	chrX	12964971	12965371	401	*	3.27819	2.65254	3.71316	-0.615052	0.0175391	0.0955931
8871	chr11	33932640	33933040	401	*	4.23506	3.79089	4.57418	-0.558288	0.0175411	0.0955931
8872	chr10	118956390	118956790	401	*	4.3078	3.82032	4.67151	-0.578519	0.0175416	0.0955931
8873	chr12	84148281	84148681	401	*	4.61697	4.2199	4.92801	-0.532736	0.0175418	0.0955931
8874	chr8	62951453	62951853	401	*	5.21793	4.85605	5.507	-0.509162	0.0175503	0.0956039
8875	chr14	86056966	86057366	401	*	4.03703	3.5316	4.4106	-0.584714	0.0175533	0.0956039
8876	chr3	127059776	127060176	401	*	3.24092	2.5988	3.6837	-0.617828	0.0175537	0.0956039
8877	chr4	82092607	82093007	401	*	3.71014	3.1808	4.09655	-0.592752	0.0175558	0.0956039
8878	chr15	66680215	66680615	401	*	5.23031	4.83074	5.54288	-0.534528	0.0175566	0.0956039
8879	chr5	76657592	76657992	401	*	4.90198	4.53371	5.1951	-0.513437	0.0175575	0.0956039
8880	chr13	93612912	93613312	401	*	3.71996	3.17979	4.11207	-0.596351	0.0175581	0.0956039
8881	chr8	36476098	36476498	401	*	4.20948	3.71081	4.57936	-0.582918	0.0175596	0.0956039
8882	chr11	26996703	26997103	401	*	4.42653	3.93799	4.79083	-0.578247	0.0175651	0.0956232
8883	chr5	100335577	100335977	401	*	3.87883	3.3694	4.25456	-0.586272	0.0175686	0.0956315
8884	chr12	46040645	46041045	401	*	4.62445	4.1835	4.96171	-0.557765	0.017577	0.0956665
8885	chr7	49437934	49438334	401	*	3.69578	3.13728	4.0974	-0.600576	0.0175822	0.095681
8886	chr19	20918268	20918668	401	*	3.83684	3.29501	4.22982	-0.596723	0.0175836	0.095681
8887	chr13	118403524	118403924	401	*	3.63379	3.05368	4.0464	-0.606513	0.0175856	0.095681
8888	chr15	54952280	54952680	401	*	4.58452	4.09479	4.94947	-0.578578	0.017597	0.0957102
8889	chr18	12862268	12862668	401	*	5.01997	4.60906	5.33941	-0.540942	0.0175976	0.0957102
8890	chr6	33453828	33454228	401	*	3.90907	3.36824	4.30152	-0.596638	0.017599	0.0957102
8891	chr2	45171493	45171893	401	*	3.98208	3.46924	4.35966	-0.587351	0.0176008	0.0957102
8892	chr17	64916572	64916972	401	*	3.86561	3.36786	4.23498	-0.5818	0.0176032	0.0957102
8893	chr2	156937747	156938147	401	*	3.69254	3.13668	4.09281	-0.600083	0.0176072	0.0957102
8894	chr9	75787119	75787519	401	*	4.12601	3.65264	4.48184	-0.571405	0.0176076	0.0957102
8895	chr9	3532137	3532537	401	*	5.6932	5.33237	5.98159	-0.508204	0.0176081	0.0957102
8896	chr13	109907562	109907962	401	*	4.36678	3.89371	4.72244	-0.572551	0.0176096	0.0957102
8897	chr18	22718839	22719239	401	*	5.2051	4.79126	5.5263	-0.542832	0.0176108	0.0957102
8898	chr4	7191640	7192040	401	*	3.93614	3.43436	4.30771	-0.583052	0.0176136	0.0957149
8899	chr13	111867945	111868345	401	*	3.94263	4.31478	3.43981	0.582054	0.0176172	0.0957186
8900	chr10	43279872	43280272	401	*	3.82578	3.29551	4.21268	-0.593081	0.0176183	0.0957186
8901	chr15	92322025	92322425	401	*	4.13052	3.62278	4.50534	-0.585464	0.0176323	0.0957799
8902	chr4	101306037	101306437	401	*	4.31642	3.84131	4.67323	-0.572405	0.0176335	0.0957799
8903	chr15	34907757	34908157	401	*	3.59048	3.0097	4.00343	-0.606447	0.0176379	0.0957854
8904	chr8	41950773	41951173	401	*	3.77543	3.25752	4.15574	-0.588823	0.0176385	0.0957854
8905	chr16	85047062	85047462	401	*	3.7848	3.21874	4.19029	-0.60294	0.0176414	0.0957906
8906	chr10	25023315	25023715	401	*	4.35786	3.89333	4.70869	-0.568745	0.0176443	0.0957954
8907	chr5	38583036	38583436	401	*	4.30526	3.84305	4.65476	-0.567479	0.0176498	0.0958074
8908	chr14	94834357	94834757	401	*	4.56261	4.1164	4.90292	-0.559346	0.0176504	0.0958074
8909	chr2	84531293	84531693	401	*	3.4118	3.84338	2.79318	0.613048	0.0176532	0.0958113
8910	chr8	6012148	6012548	401	*	4.03609	3.53261	4.4086	-0.583986	0.0176559	0.0958144
8911	chr2	58432203	58432603	401	*	4.37944	3.94205	4.71462	-0.555217	0.0176611	0.0958144
8912	chrX	39189405	39189805	401	*	3.92625	3.43587	4.29157	-0.578591	0.0176622	0.0958144
8913	chr10	54360787	54361187	401	*	3.53331	2.96332	3.9408	-0.603421	0.0176655	0.0958144
8914	chr6	137576948	137577348	401	*	3.82078	4.21943	3.26803	0.598304	0.0176684	0.0958144
8915	chr3	24540288	24540688	401	*	3.46358	2.81944	3.90732	-0.617611	0.0176704	0.0958144
8916	chr3	31586026	31586426	401	*	3.62103	3.05655	4.02572	-0.602756	0.0176714	0.0958144
8917	chr1	117419089	117419489	401	*	3.74467	3.17804	4.15045	-0.602878	0.0176714	0.0958144
8918	chr14	9475176	9475576	401	*	4.28625	3.81634	4.64012	-0.570663	0.0176716	0.0958144
8919	chr8	60444952	60445352	401	*	3.61973	3.05304	4.02555	-0.602931	0.0176759	0.0958271
8920	chr2	21665766	21666166	401	*	3.93299	3.40314	4.31966	-0.593096	0.0176787	0.0958314
8921	chr3	67493160	67493560	401	*	4.0958	3.62709	4.449	-0.569811	0.0176807	0.0958316
8922	chr6	145998651	145999051	401	*	4.90207	4.51812	5.20502	-0.523837	0.0176857	0.0958459
8923	chr1	57400927	57401327	401	*	3.50155	2.91702	3.91636	-0.606812	0.0176873	0.0958459
8924	chr5	102328227	102328627	401	*	3.45358	2.86851	3.86868	-0.6069	0.0176988	0.0958976
8925	chr17	71263070	71263470	401	*	3.00473	3.46996	2.31382	0.621996	0.0177087	0.0959357
8926	chr5	130290818	130291218	401	*	3.29558	2.6505	3.73977	-0.616967	0.0177098	0.0959357
8927	chr1	21232116	21232516	401	*	4.19929	3.68143	4.57956	-0.58884	0.0177171	0.0959629
8928	chr4	12538621	12539021	401	*	4.19201	3.70911	4.55318	-0.575756	0.0177188	0.0959629
8929	chr6	80471793	80472193	401	*	3.45194	2.86614	3.8674	-0.606781	0.017731	0.0960181
8930	chr5	36213208	36213608	401	*	5.15103	4.80568	5.42948	-0.496117	0.0177346	0.0960212
8931	chr5	85571383	85571783	401	*	4.40073	3.91765	4.762	-0.576208	0.0177355	0.0960212
8932	chr6	40129687	40130087	401	*	3.81344	3.29647	4.19324	-0.588549	0.0177397	0.096026
8933	chr16	13193608	13194008	401	*	4.82097	4.43707	5.12389	-0.52406	0.0177404	0.096026
8934	chr5	72170066	72170466	401	*	4.33106	4.69806	3.83763	0.578188	0.0177433	0.0960312
8935	chr9	92411980	92412380	401	*	3.46587	2.86675	3.88793	-0.60969	0.0177481	0.0960418
8936	chr17	64045321	64045721	401	*	5.18197	4.7912	5.48913	-0.528458	0.0177492	0.0960418
8937	chr12	61322144	61322544	401	*	4.51535	4.07599	4.85167	-0.5563	0.0177622	0.0961013
8938	chr11	98361328	98361728	401	*	3.66329	4.05624	3.1215	0.595741	0.0177725	0.0961376
8939	chr15	66776193	66776593	401	*	4.41003	3.93937	4.76434	-0.570462	0.0177735	0.0961376
8940	chr3	134206623	134207023	401	*	3.70984	3.17821	4.09745	-0.592212	0.0177752	0.0961376
8941	chr11	12073477	12073877	401	*	4.04654	3.53215	4.42496	-0.587306	0.0177769	0.0961376
8942	chr3	16277347	16277747	401	*	3.42018	2.81451	3.84546	-0.610242	0.0177876	0.0961848
8943	chr13	22022265	22022665	401	*	4.37778	3.91542	4.72737	-0.566435	0.0177941	0.0962066
8944	chr13	60686867	60687267	401	*	3.93633	3.43669	4.30674	-0.582091	0.0177974	0.0962066
8945	chr12	30852008	30852408	401	*	3.69137	3.09494	4.11211	-0.608693	0.017799	0.0962066
8946	chr16	27523734	27524134	401	*	4.71242	4.27725	5.0463	-0.554153	0.0178011	0.0962066
8947	chr3	62527213	62527613	401	*	3.88974	3.36726	4.2725	-0.589599	0.0178016	0.0962066
8948	chr14	64593530	64593930	401	*	5.68083	5.32441	5.9664	-0.504544	0.0178132	0.0962473
8949	chr16	50717556	50717956	401	*	4.64495	4.23978	4.96092	-0.53735	0.0178154	0.0962473
8950	chr10	98349495	98349895	401	*	4.62623	4.13917	4.9897	-0.577451	0.0178156	0.0962473
8951	chr10	90704505	90704905	401	*	5.2765	4.86695	5.59513	-0.539604	0.0178171	0.0962473
8952	chr2	112482879	112483279	401	*	3.7492	3.21987	4.1356	-0.591885	0.0178274	0.0962923
8953	chr6	35988929	35989329	401	*	4.16112	3.65085	4.53731	-0.585431	0.0178309	0.0963006
8954	chr16	72510756	72511156	401	*	4.31377	3.84145	4.66901	-0.571029	0.0178408	0.0963258
8955	chr3	157520471	157520871	401	*	3.45204	2.86675	3.86723	-0.606267	0.0178433	0.0963258
8956	chr3	137683470	137683870	401	*	4.1729	3.68232	4.53833	-0.578501	0.0178437	0.0963258
8957	chr4	16215167	16215567	401	*	3.56325	3.00927	3.96254	-0.598799	0.017845	0.0963258
8958	chr17	74865032	74865432	401	*	3.77537	3.25928	4.1547	-0.587832	0.0178459	0.0963258
8959	chr5	52057756	52058156	401	*	4.08328	3.59305	4.44852	-0.577547	0.0178482	0.0963258
8960	chr1	71292060	71292460	401	*	3.45154	2.81631	3.89107	-0.6151	0.0178503	0.0963258
8961	chr3	36524438	36524838	401	*	3.72265	3.18118	4.11543	-0.595465	0.0178515	0.0963258
8962	chr6	95087285	95087685	401	*	3.81893	3.26309	4.21918	-0.599415	0.0178582	0.0963481
8963	chr13	32493151	32493551	401	*	4.09985	3.59436	4.47344	-0.584077	0.0178597	0.0963481
8964	chr4	9595721	9596121	401	*	4.44464	4.01042	4.77795	-0.553263	0.0178653	0.096368
8965	chr14	97435567	97435967	401	*	3.88646	3.36564	4.26833	-0.588969	0.0178771	0.0964026
8966	chr3	13254039	13254439	401	*	4.77745	4.29521	5.13825	-0.57527	0.0178787	0.0964026
8967	chr13	82593826	82594226	401	*	4.20315	3.71021	4.56987	-0.579139	0.0178806	0.0964026
8968	chr2	71120911	71121311	401	*	3.68043	3.13965	4.07286	-0.595128	0.0178822	0.0964026
8969	chr10	98806794	98807194	401	*	5.56005	5.21903	5.83567	-0.492332	0.0178826	0.0964026
8970	chr11	30433359	30433759	401	*	3.36422	2.71082	3.8123	-0.617565	0.0178857	0.0964026
8971	chr10	49652309	49652709	401	*	4.98801	4.59427	5.29701	-0.52968	0.0178857	0.0964026
8972	chr10	105286173	105286573	401	*	3.98947	3.43701	4.38797	-0.598702	0.0178889	0.0964072
8973	chr2	134481729	134482129	401	*	3.83617	3.29607	4.22824	-0.595298	0.0178905	0.0964072
8974	chr13	17494916	17495316	401	*	3.67912	3.13914	4.07114	-0.594927	0.0179006	0.0964505
8975	chr2	93956921	93957321	401	*	5.52757	5.14835	5.82757	-0.520174	0.0179181	0.0965339
8976	chr3	10126863	10127263	401	*	4.5544	4.11887	4.88849	-0.553945	0.0179213	0.0965374
8977	chr10	53927885	53928285	401	*	4.622	4.95359	4.19072	0.549439	0.0179227	0.0965374
8978	chr6	64588630	64589030	401	*	4.5894	4.09601	4.95637	-0.579332	0.0179283	0.0965568
8979	chr9	99730044	99730444	401	*	3.66858	3.13887	4.05517	-0.591182	0.0179357	0.0965827
8980	chr2	139117232	139117632	401	*	3.33248	2.70886	3.76646	-0.612891	0.0179371	0.0965827
8981	chr13	113378993	113379393	401	*	4.7953	5.12905	4.36033	0.552181	0.0179456	0.0966176
8982	chr2	85154212	85154612	401	*	3.66244	4.05512	3.12118	0.594966	0.0179534	0.0966329
8983	chr11	27264279	27264679	401	*	3.78594	3.25767	4.17177	-0.591364	0.0179539	0.0966329
8984	chr6	78544313	78544713	401	*	3.8982	3.36796	4.28508	-0.592038	0.0179554	0.0966329
8985	chr18	38631570	38631970	401	*	4.37728	3.94132	4.71162	-0.553955	0.0179564	0.0966329
8986	chr9	41612115	41612515	401	*	3.6397	3.09535	4.034	-0.595106	0.0179743	0.0967114
8987	chr5	85918256	85918656	401	*	4.21328	3.7398	4.56917	-0.57145	0.017975	0.0967114
8988	chr10	86425750	86426150	401	*	3.45429	2.87041	3.86878	-0.605584	0.0179911	0.0967871
8989	chr4	83500686	83501086	401	*	4.21089	3.73807	4.56641	-0.571157	0.0179945	0.0967946
8990	chr10	123426901	123427301	401	*	4.83219	4.42098	5.15181	-0.540609	0.018	0.0968134
8991	chr15	73140164	73140564	401	*	4.41976	3.9876	4.75186	-0.551794	0.0180067	0.0968383
8992	chr15	45178374	45178774	401	*	3.43315	2.81474	3.86463	-0.611804	0.0180086	0.0968383
8993	chr3	50905919	50906319	401	*	5.67451	5.27615	5.98633	-0.532331	0.0180119	0.0968452
8994	chr13	95820086	95820486	401	*	5.05658	4.69691	5.34423	-0.50617	0.0180216	0.0968865
8995	chr10	31445728	31446128	401	*	5.84971	5.46857	6.1509	-0.521211	0.018038	0.0969528
8996	chr2	152427384	152427784	401	*	3.62177	3.05358	4.02835	-0.601651	0.0180426	0.0969528
8997	chr3	153277847	153278247	401	*	4.3303	3.84446	4.6931	-0.576594	0.0180426	0.0969528
8998	chr15	33699019	33699419	401	*	3.45552	2.87026	3.87071	-0.605506	0.0180426	0.0969528
8999	chr14	105708666	105709066	401	*	4.37271	3.86654	4.74667	-0.5837	0.0180439	0.0969528
9000	chr15	82274953	82275353	401	*	4.75465	4.33158	5.08138	-0.546641	0.0180461	0.0969536
9001	chr18	63529862	63530262	401	*	4.03907	3.56439	4.39563	-0.571217	0.0180488	0.0969575
9002	chr4	80855514	80855914	401	*	4.31494	3.84182	4.67062	-0.5706	0.0180512	0.0969594
9003	chrX	41400580	41400980	401	*	4.63662	4.18027	4.98278	-0.563401	0.018065	0.0970228
9004	chr9	45984712	45985112	401	*	4.50107	4.0772	4.82827	-0.547483	0.0180704	0.0970413
9005	chr2	59212354	59212754	401	*	3.793	3.25957	4.18155	-0.591827	0.0180733	0.0970461
9006	chr13	102343185	102343585	401	*	3.7089	3.17887	4.09567	-0.590878	0.0180774	0.0970571
9007	chr15	72494089	72494489	401	*	3.87501	3.36732	4.2498	-0.584069	0.018087	0.0970896
9008	chrX	164449222	164449622	401	*	3.22431	2.59497	3.66103	-0.613022	0.0180875	0.0970896
9009	chr9	122886609	122887009	401	*	3.60769	3.05549	4.00606	-0.597707	0.0180904	0.0970948
9010	chr3	85339153	85339553	401	*	4.07023	3.56433	4.44404	-0.583159	0.0181021	0.0971463
9011	chr3	94601980	94602380	401	*	3.50224	2.91937	3.91623	-0.604921	0.0181069	0.0971606
9012	chr10	116487081	116487481	401	*	3.27793	2.65389	3.71212	-0.612351	0.0181087	0.0971606
9013	chr12	40243967	40244367	401	*	3.92187	3.40327	4.30255	-0.587961	0.0181127	0.0971713
9014	chr8	88572953	88573353	401	*	4.20267	3.71033	4.56907	-0.578207	0.0181185	0.0971912
9015	chr6	44815341	44815741	401	*	4.04643	3.53364	4.42398	-0.585802	0.0181252	0.0972164
9016	chr18	5162113	5162513	401	*	5.2702	4.91652	5.55402	-0.501703	0.0181313	0.0972353
9017	chr18	69152891	69153291	401	*	5.18924	4.8171	5.4848	-0.514865	0.0181327	0.0972353
9018	chr2	124100972	124101372	401	*	4.28657	3.81816	4.63961	-0.568879	0.0181472	0.0972987
9019	chr14	114163898	114164298	401	*	3.8032	3.29656	4.17742	-0.583207	0.0181524	0.0972987
9020	chr15	59784063	59784463	401	*	4.12069	4.46949	3.65971	0.564397	0.0181541	0.0972987
9021	chr12	85219180	85219580	401	*	5.52936	5.16894	5.8175	-0.506369	0.0181548	0.0972987
9022	chr3	40003574	40003974	401	*	4.3777	3.94043	4.7128	-0.553747	0.018156	0.0972987
9023	chr12	71048116	71048516	401	*	4.98797	4.58102	5.30502	-0.537441	0.0181596	0.0972987
9024	chr1	107409484	107409884	401	*	3.29395	2.65119	3.73704	-0.614695	0.0181605	0.0972987
9025	chrX	23593004	23593404	401	*	2.67899	3.18117	1.90218	0.622836	0.0181619	0.0972987
9026	chr1	104931060	104931460	401	*	3.38522	2.76709	3.81656	-0.611331	0.0181626	0.0972987
9027	chr4	102624056	102624456	401	*	4.06138	4.42008	3.58289	0.573498	0.0181708	0.0973234
9028	chr17	74507922	74508322	401	*	3.57493	2.96615	4.00172	-0.609867	0.0181713	0.0973234
9029	chr4	87230024	87230424	401	*	5.52843	5.14913	5.82849	-0.519706	0.0181739	0.0973264
9030	chr13	51930810	51931210	401	*	3.94827	3.43977	4.32349	-0.584409	0.0181842	0.097367
9031	chr4	75589913	75590313	401	*	3.73723	3.22082	4.11674	-0.586459	0.018186	0.097367
9032	chr1	171388763	171389163	401	*	3.44567	3.86788	2.84624	0.607453	0.018189	0.097367
9033	chr15	54853139	54853539	401	*	3.70835	3.17963	4.09443	-0.590287	0.0181895	0.097367
9034	chr13	118372794	118373194	401	*	3.95763	3.43751	4.33912	-0.588091	0.0181929	0.0973747
9035	chr3	26845049	26845449	401	*	4.93275	4.48584	5.27346	-0.558761	0.0181964	0.0973825
9036	chr12	73507157	73507557	401	*	4.12302	3.62538	4.49234	-0.579983	0.0182033	0.0974085
9037	chr13	21734821	21735221	401	*	5.005	4.60964	5.315	-0.530034	0.0182083	0.0974247
9038	chr3	19693948	19694348	401	*	5.01493	4.59274	5.34114	-0.545358	0.0182156	0.0974371
9039	chr3	138900687	138901087	401	*	4.27526	3.7663	4.65073	-0.584422	0.0182186	0.0974371
9040	chr16	72500903	72501303	401	*	3.92576	3.43652	4.29044	-0.576561	0.0182198	0.0974371
9041	chr15	60387938	60388338	401	*	4.16559	3.68171	4.5273	-0.574122	0.0182201	0.0974371
9042	chr3	133672979	133673379	401	*	4.86399	4.46783	5.17447	-0.530225	0.0182207	0.0974371
9043	chr13	18866326	18866726	401	*	3.63875	3.09841	4.03095	-0.593675	0.0182276	0.0974631
9044	chr2	15356761	15357161	401	*	3.87616	3.36742	4.25152	-0.583753	0.0182367	0.0975011
9045	chr16	63856985	63857385	401	*	5.30145	4.92841	5.59758	-0.51543	0.0182481	0.097551
9046	chr15	90154165	90154565	401	*	3.83336	3.25544	4.24487	-0.603173	0.0182502	0.0975514
9047	chr18	16681732	16682132	401	*	5.56922	5.18935	5.86963	-0.520073	0.0182548	0.0975653
9048	chr14	101352289	101352689	401	*	4.28914	3.84196	4.63001	-0.558082	0.0182615	0.0975905
9049	chr8	100865720	100866120	401	*	4.48194	3.98598	4.85033	-0.579163	0.0182673	0.097597
9050	chr9	72883979	72884379	401	*	3.84737	3.29602	4.24531	-0.597003	0.0182699	0.097597
9051	chr14	65170099	65170499	401	*	3.90008	3.36693	4.2885	-0.591332	0.018273	0.097597
9052	chr13	37958864	37959264	401	*	3.28699	3.7376	2.62814	0.615805	0.0182739	0.097597
9053	chr16	37584437	37584837	401	*	4.1606	3.65521	4.53415	-0.582975	0.0182794	0.097597
9054	chr18	25499132	25499532	401	*	4.30567	3.84442	4.65464	-0.565388	0.0182803	0.097597
9055	chr5	65158859	65159259	401	*	4.16191	3.68129	4.5218	-0.573154	0.0182806	0.097597
9056	chr9	68799108	68799508	401	*	3.81392	3.29605	4.1942	-0.586753	0.0182812	0.097597
9057	chr6	92596224	92596624	401	*	3.59583	3.05418	3.98871	-0.593487	0.0182847	0.097597
9058	chr19	38352654	38353054	401	*	4.01715	3.53599	4.37735	-0.573683	0.0182877	0.097597
9059	chr3	115597303	115597703	401	*	3.36682	2.76361	3.7909	-0.60798	0.0182888	0.097597
9060	chr2	96337392	96337792	401	*	3.98884	3.43487	4.38813	-0.597335	0.0182891	0.097597
9061	chr8	70481876	70482276	401	*	4.69521	4.27749	5.01875	-0.543048	0.0182902	0.097597
9062	chr16	87654235	87654635	401	*	3.15339	3.59558	2.51256	0.613705	0.0182916	0.097597
9063	chr2	46330909	46331309	401	*	3.65175	3.09587	4.05202	-0.597379	0.018293	0.097597
9064	chr2	44705868	44706268	401	*	4.49999	4.05535	4.83939	-0.557543	0.0182991	0.0976189
9065	chr12	59823186	59823586	401	*	4.13062	3.62614	4.50367	-0.582544	0.0183075	0.097653
9066	chr1	42770100	42770500	401	*	4.27824	3.78982	4.64246	-0.575865	0.0183112	0.0976618
9067	chr2	124653309	124653709	401	*	3.56102	2.96238	3.98286	-0.606888	0.0183372	0.0977816
9068	chr19	29648203	29648603	401	*	5.7699	5.44515	6.03482	-0.478272	0.0183392	0.0977816
9069	chr3	49586677	49587077	401	*	3.54643	2.9623	3.96105	-0.603928	0.0183397	0.0977816
9070	chr6	129480231	129480631	401	*	4.61561	4.19882	4.93859	-0.542245	0.0183469	0.097809
9071	chr10	28342987	28343387	401	*	2.39775	2.96771	1.44186	0.612852	0.0183649	0.0978944
9072	chr13	97911059	97911459	401	*	4.73752	4.34952	5.04298	-0.524576	0.0183732	0.0979189
9073	chr16	78259019	78259419	401	*	4.01428	3.50087	4.39216	-0.584874	0.0183736	0.0979189
9074	chr6	72081410	72081810	401	*	4.0595	3.56659	4.42621	-0.577928	0.0183979	0.0980231
9075	chr1	53856519	53856919	401	*	3.2105	3.65247	2.57013	0.613005	0.0183984	0.0980231
9076	chr18	90255271	90255671	401	*	3.46764	2.86798	3.88996	-0.606948	0.0184012	0.0980231
9077	chr2	109618382	109618782	401	*	3.83932	3.33242	4.21368	-0.582638	0.0184017	0.0980231
9078	chr14	38702469	38702869	401	*	3.81471	3.29633	4.19527	-0.586423	0.0184033	0.0980231
9079	chr11	79182924	79183324	401	*	3.71068	3.18177	4.09686	-0.589581	0.0184101	0.0980338
9080	chr5	58907705	58908105	401	*	3.99249	3.50136	4.35823	-0.576924	0.0184105	0.0980338
9081	chr2	65621023	65621423	401	*	4.57843	4.16086	4.90188	-0.543103	0.0184126	0.0980338
9082	chr3	56362442	56362842	401	*	5.3763	5.05456	5.63921	-0.475123	0.0184134	0.0980338
9083	chr1	151514137	151514537	401	*	3.96843	3.43504	4.35697	-0.591015	0.0184174	0.0980444
9084	chr1	69790303	69790703	401	*	4.55575	4.11659	4.89196	-0.553606	0.0184326	0.0981143
9085	chr3	133165118	133165518	401	*	4.19397	3.71096	4.55519	-0.57353	0.0184454	0.0981249
9086	chr14	106579274	106579674	401	*	3.95689	3.43555	4.33903	-0.58735	0.0184459	0.0981249
9087	chr1	193003946	193004346	401	*	4.48557	4.0544	4.8171	-0.549951	0.0184464	0.0981249
9088	chr3	42783515	42783915	401	*	3.31199	2.65473	3.76187	-0.615319	0.0184476	0.0981249
9089	chr2	140867102	140867502	401	*	4.27662	3.79002	4.63984	-0.574988	0.0184489	0.0981249
9090	chr15	62954901	62955301	401	*	4.34352	3.89283	4.68643	-0.559408	0.0184498	0.0981249
9091	chr14	73476509	73476909	401	*	3.70787	3.17898	4.09403	-0.589327	0.0184565	0.0981249
9092	chr3	98419214	98419614	401	*	4.29388	3.79221	4.66539	-0.580985	0.0184566	0.0981249
9093	chr10	27484011	27484411	401	*	4.39297	3.9407	4.73679	-0.560557	0.0184568	0.0981249
9094	chr1	101122455	101122855	401	*	5.37967	4.94973	5.71047	-0.548834	0.0184573	0.0981249
9095	chr3	107113768	107114168	401	*	4.04716	3.53402	4.4249	-0.584722	0.0184598	0.0981249
9096	chr14	82313520	82313920	401	*	4.82355	4.38453	5.15968	-0.554103	0.0184637	0.0981249
9097	chr12	82962880	82963280	401	*	3.14336	2.47275	3.59939	-0.616592	0.0184662	0.0981249
9098	chr6	21701244	21701644	401	*	3.63176	3.00804	4.0658	-0.610733	0.018469	0.0981249
9099	chr15	95390309	95390709	401	*	3.77174	3.21907	4.17036	-0.59637	0.0184699	0.0981249
9100	chr1	21961327	21961727	401	*	4.7982	4.36702	5.12972	-0.550123	0.0184707	0.0981249
9101	chr11	90871663	90872063	401	*	3.65013	3.09795	4.04849	-0.596244	0.0184709	0.0981249
9102	chr12	111696229	111696629	401	*	3.80834	4.20104	3.26703	0.591834	0.0184711	0.0981249
9103	chr1	14293973	14294373	401	*	4.40234	3.94086	4.75143	-0.56452	0.0184754	0.0981339
9104	chr6	137872309	137872709	401	*	4.27774	3.81642	4.62674	-0.564387	0.0184786	0.0981339
9105	chr4	34922175	34922575	401	*	4.09042	3.59604	4.45794	-0.578168	0.0184791	0.0981339
9106	chr12	33195208	33195608	401	*	3.80378	3.29675	4.17821	-0.582164	0.0184809	0.0981339
9107	chr4	70391765	70392165	401	*	4.22227	3.76419	4.56943	-0.56279	0.0184869	0.0981352
9108	chr13	90722793	90723193	401	*	3.74769	3.21912	4.13369	-0.589331	0.0184888	0.0981352
9109	chr1	60016289	60016689	401	*	4.00085	4.36696	3.50905	0.575978	0.0184889	0.0981352
9110	chr16	21947385	21947785	401	*	4.788	4.38684	5.10154	-0.533567	0.0184899	0.0981352
9111	chr1	127954797	127955197	401	*	3.92646	3.43688	4.29133	-0.575759	0.0184913	0.0981352
9112	chr1	97554922	97555322	401	*	4.48503	4.054	4.81646	-0.549754	0.0184979	0.0981592
9113	chr10	40177553	40177953	401	*	4.12118	3.62283	4.49088	-0.579041	0.0185069	0.0981963
9114	chr1	71776051	71776451	401	*	3.5153	2.92088	3.93505	-0.605882	0.0185226	0.0982691
9115	chr3	54049334	54049734	401	*	3.77524	3.26005	4.15408	-0.585309	0.0185252	0.0982721
9116	chr15	31565176	31565576	401	*	4.09873	3.59489	4.47143	-0.581461	0.0185282	0.0982773
9117	chr6	47404522	47404922	401	*	4.01727	3.53479	4.37819	-0.573155	0.0185304	0.0982778
9118	chr2	72743647	72744047	401	*	3.78786	3.25806	4.1745	-0.589473	0.0185451	0.0983212
9119	chr14	57826033	57826433	401	*	5.60475	5.2483	5.89035	-0.502973	0.0185452	0.0983212
9120	chr3	48562101	48562501	401	*	3.61055	3.05383	4.01126	-0.5965	0.0185466	0.0983212
9121	chr2	69773288	69773688	401	*	3.88608	3.36751	4.26674	-0.586246	0.0185467	0.0983212
9122	chr18	44956793	44957193	401	*	3.8379	3.29561	4.23112	-0.593151	0.0185503	0.0983212
9123	chr8	91532830	91533230	401	*	3.52037	2.96515	3.9203	-0.596207	0.0185508	0.0983212
9124	chr17	67006969	67007369	401	*	3.88998	3.40234	4.25378	-0.574772	0.0185637	0.0983788
9125	chr6	99742887	99743287	401	*	3.9218	3.40341	4.30236	-0.586317	0.0185667	0.0983788
9126	chr13	11268802	11269202	401	*	4.78118	4.34983	5.1128	-0.549652	0.0185736	0.0983788
9127	chrX	144464431	144464831	401	*	3.82449	3.29444	4.21127	-0.589492	0.0185743	0.0983788
9128	chr19	45918039	45918439	401	*	3.81859	3.29522	4.20181	-0.586635	0.0185757	0.0983788
9129	chr4	49212996	49213396	401	*	4.43668	4.01069	4.76515	-0.547127	0.0185757	0.0983788
9130	chr14	120341889	120342289	401	*	3.70732	3.17926	4.09304	-0.58878	0.0185759	0.0983788
9131	chr2	114853858	114854258	401	*	4.46976	4.05489	4.79159	-0.540973	0.0185781	0.0983798
9132	chr7	39655236	39655636	401	*	4.34808	4.70914	3.86538	0.571903	0.0185889	0.0984223
9133	chr5	128877562	128877962	401	*	4.31013	3.86741	4.64842	-0.554516	0.0185902	0.0984223
9134	chr3	105687415	105687815	401	*	6.09136	5.74341	6.37149	-0.496195	0.0186056	0.0984787
9135	chr10	84338745	84339145	401	*	3.72916	4.11924	3.19286	0.590076	0.0186122	0.0984787
9136	chr12	12220753	12221153	401	*	5.45395	5.09669	5.74008	-0.503179	0.0186127	0.0984787
9137	chr1	159717050	159717450	401	*	5.28951	4.95311	5.56212	-0.487651	0.0186153	0.0984787
9138	chr4	71131039	71131439	401	*	4.82435	4.38307	5.1618	-0.55441	0.018618	0.0984787
9139	chr4	59331742	59332142	401	*	5.02145	5.33261	4.62417	0.528291	0.0186189	0.0984787
9140	chr9	86079285	86079685	401	*	3.3319	2.71341	3.76341	-0.609507	0.0186207	0.0984787
9141	chr1	63204010	63204410	401	*	4.63587	4.19827	4.97117	-0.552637	0.018622	0.0984787
9142	chr10	105574275	105574675	401	*	6.28201	5.96995	6.53842	-0.466744	0.0186222	0.0984787
9143	chr16	96208390	96208790	401	*	4.22031	4.56384	3.76853	0.558906	0.0186235	0.0984787
9144	chr4	87210590	87210990	401	*	5.46944	5.11919	5.75106	-0.498499	0.0186237	0.0984787
9145	chr16	50673375	50673775	401	*	4.03593	3.53327	4.40799	-0.580537	0.0186253	0.0984787
9146	chr4	9487363	9487763	401	*	3.93919	3.43688	4.31106	-0.57981	0.0186306	0.0984787
9147	chr2	67847813	67848213	401	*	3.3712	2.76643	3.79603	-0.606715	0.0186306	0.0984787
9148	chr11	32113149	32113549	401	*	4.07333	3.59505	4.43191	-0.570608	0.018632	0.0984787
9149	chr12	52982023	52982423	401	*	4.01254	3.50106	4.38939	-0.583609	0.0186338	0.0984787
9150	chr18	53537508	53537908	401	*	3.75763	3.17758	4.17021	-0.601972	0.0186355	0.0984787
9151	chr4	46656781	46657181	401	*	4.09154	3.62368	4.44425	-0.56655	0.0186456	0.0985204
9152	chr3	83212407	83212807	401	*	3.83955	3.33135	4.21462	-0.581981	0.0186551	0.0985204
9153	chr6	33361653	33362053	401	*	3.75943	3.21834	4.15202	-0.592397	0.0186556	0.0985204
9154	chr3	55451028	55451428	401	*	4.28762	3.81911	4.6407	-0.567396	0.0186557	0.0985204
9155	chr18	21728997	21729397	401	*	4.32343	3.86721	4.6695	-0.561574	0.0186569	0.0985204
9156	chr6	115122226	115122626	401	*	4.34486	3.91885	4.67334	-0.546771	0.0186573	0.0985204
9157	chr1	15538999	15539399	401	*	3.8245	3.29656	4.21016	-0.588913	0.0186576	0.0985204
9158	chr5	135903574	135903974	401	*	4.95747	4.59634	5.24605	-0.50588	0.0186682	0.0985626
9159	chr4	141506421	141506821	401	*	3.79803	4.1826	3.27214	0.586963	0.0186697	0.0985626
9160	chr16	60156477	60156877	401	*	4.15262	3.68237	4.50669	-0.567807	0.0186752	0.0985757
9161	chr1	69367504	69367904	401	*	3.90087	3.40275	4.27045	-0.578589	0.0186762	0.0985757
9162	chr3	40158686	40159086	401	*	4.83228	4.43714	5.14214	-0.529348	0.018682	0.0985954
9163	chr1	111833850	111834250	401	*	4.10169	3.62252	4.46077	-0.570904	0.0186861	0.0986065
9164	chr3	108415832	108416232	401	*	4.78873	4.38469	5.10402	-0.534067	0.0186971	0.0986537
9165	chr1	64088132	64088532	401	*	3.78743	3.25951	4.17308	-0.588644	0.0187026	0.0986614
9166	chr9	101159942	101160342	401	*	4.15073	3.65544	4.51874	-0.578032	0.0187027	0.0986614
9167	chr1	193844428	193844828	401	*	3.74095	4.31208	2.78169	0.610243	0.0187059	0.0986634
9168	chr15	6390635	6391035	401	*	3.8839	4.25691	3.37949	0.580161	0.0187071	0.0986634
9169	chr12	41615309	41615709	401	*	4.4972	4.0089	4.86137	-0.574969	0.0187118	0.0986686
9170	chr8	47288563	47288963	401	*	5.40436	5.04351	5.69278	-0.505721	0.0187138	0.0986686
9171	chr6	44179858	44180258	401	*	3.81285	3.29537	4.19292	-0.58515	0.0187142	0.0986686
9172	chr5	63445320	63445720	401	*	4.48449	4.03421	4.82716	-0.559133	0.0187204	0.0986903
9173	chr8	61217482	61217882	401	*	4.07762	3.53459	4.47123	-0.592926	0.018726	0.0987093
9174	chr18	73365975	73366375	401	*	3.72152	3.18089	4.11387	-0.59203	0.0187327	0.0987337
9175	chr18	55640399	55640799	401	*	4.57124	4.16116	4.89018	-0.538137	0.0187384	0.0987387
9176	chr15	71243552	71243952	401	*	4.70845	4.31373	5.01805	-0.528519	0.0187394	0.0987387
9177	chrX	166344732	166345132	401	*	4.50811	4.07564	4.84039	-0.549978	0.0187408	0.0987387
9178	chr4	136741821	136742221	401	*	4.86084	4.47201	5.16681	-0.524956	0.0187418	0.0987387
9179	chr3	107009461	107009861	401	*	4.69474	4.27861	5.01733	-0.541409	0.0187442	0.0987404
9180	chr10	67076439	67076839	401	*	4.63472	4.17821	4.98097	-0.561395	0.0187465	0.098742
9181	chr1	56900205	56900605	401	*	4.21412	3.76548	4.55583	-0.557698	0.0187563	0.0987769
9182	chr2	143623914	143624314	401	*	4.26822	3.78936	4.62712	-0.570734	0.0187575	0.0987769
9183	chr2	97177782	97178182	401	*	3.81197	3.2947	4.19194	-0.584932	0.0187617	0.0987769
9184	chr5	100158804	100159204	401	*	4.32654	3.89364	4.65908	-0.549917	0.0187619	0.0987769
9185	chr15	94409758	94410158	401	*	4.31672	3.86748	4.65878	-0.5577	0.0187634	0.0987769
9186	chr17	83850541	83850941	401	*	4.03414	4.40399	3.53552	0.576763	0.0187719	0.0988108
9187	chr4	70032531	70032931	401	*	3.7458	3.17772	4.15232	-0.598648	0.018778	0.0988324
9188	chr10	18391617	18392017	401	*	3.92576	3.43683	4.29027	-0.574667	0.018793	0.0988913
9189	chr8	5379461	5379861	401	*	3.23935	2.59576	3.68283	-0.612075	0.0187933	0.0988913
9190	chr9	72844462	72844862	401	*	4.01982	3.53689	4.381	-0.572473	0.0188035	0.0989275
9191	chr4	133092479	133092879	401	*	4.15125	4.50264	3.68573	0.564101	0.0188047	0.0989275
9192	chr10	90966856	90967256	401	*	5.52494	5.18034	5.8029	-0.493833	0.0188089	0.0989275
9193	chr13	32214028	32214428	401	*	4.0378	3.56427	4.39372	-0.568622	0.0188107	0.0989275
9194	chr3	132001040	132001440	401	*	3.57789	3.01063	3.98399	-0.598523	0.0188119	0.0989275
9195	chr14	122957982	122958382	401	*	5.25901	4.88054	5.55854	-0.518231	0.0188125	0.0989275
9196	chr15	68071368	68071768	401	*	4.30729	3.8698	4.64253	-0.552571	0.0188147	0.0989285
9197	chr8	79141000	79141400	401	*	5.1897	4.83044	5.4771	-0.5045	0.0188198	0.0989448
9198	chr1	18975484	18975884	401	*	4.15318	3.68126	4.50818	-0.567698	0.0188285	0.0989794
9199	chr1	40579807	40580207	401	*	3.83852	3.33317	4.21204	-0.58093	0.0188338	0.0989967
9200	chr2	63454601	63455001	401	*	4.45918	4.00854	4.80205	-0.558459	0.0188425	0.0990314
9201	chrX	48424645	48425045	401	*	3.37799	3.79294	2.7932	0.601454	0.0188475	0.0990468
9202	chr15	68795260	68795660	401	*	4.17202	3.6841	4.53598	-0.574673	0.0188514	0.0990468
9203	chr3	135088222	135088622	401	*	3.07867	2.40128	3.53779	-0.615194	0.0188544	0.0990468
9204	chr13	41748843	41749243	401	*	4.30853	3.86719	4.64601	-0.553408	0.0188555	0.0990468
9205	chr18	44307629	44308029	401	*	3.63664	3.09754	4.02819	-0.591147	0.018856	0.0990468
9206	chr11	31726043	31726443	401	*	4.05925	3.5642	4.42714	-0.576795	0.0188592	0.0990468
9207	chr11	48856134	48856534	401	*	5.54769	5.19004	5.83405	-0.503446	0.0188597	0.0990468
9208	chr13	75420715	75421115	401	*	3.48673	2.91753	3.89382	-0.598566	0.0188649	0.0990517
9209	chr11	48818321	48818721	401	*	4.99231	4.59408	5.30405	-0.530412	0.0188649	0.0990517
9210	chr4	53181600	53182000	401	*	3.66834	3.13919	4.05463	-0.587733	0.0188718	0.0990517
9211	chr5	17271161	17271561	401	*	4.59255	4.15807	4.92603	-0.55029	0.0188719	0.0990517
9212	chr6	17860365	17860765	401	*	3.99325	3.50253	4.35875	-0.57538	0.0188736	0.0990517
9213	chr14	99060595	99060995	401	*	5.18825	4.81737	5.48302	-0.512777	0.018874	0.0990517
9214	chr11	74770619	74771019	401	*	4.71439	4.31426	5.02729	-0.531819	0.0188767	0.0990517
9215	chr2	5435830	5436230	401	*	3.59548	3.05549	3.98749	-0.591113	0.018877	0.0990517
9216	chr10	10751081	10751481	401	*	3.87323	3.29633	4.28422	-0.600512	0.0188834	0.099059
9217	chr8	81996824	81997224	401	*	4.54091	4.11741	4.86789	-0.544446	0.0188846	0.099059
9218	chr2	85065219	85065619	401	*	5.58022	5.25781	5.84357	-0.475307	0.0188854	0.099059
9219	chr9	87634214	87634614	401	*	4.05022	3.56414	4.41315	-0.573064	0.0188872	0.099059
9220	chr19	47090540	47090940	401	*	5.30688	4.95236	5.59125	-0.500989	0.0188887	0.099059
9221	chr14	46898652	46899052	401	*	4.62946	4.19837	4.96093	-0.548518	0.0188911	0.0990607
9222	chr14	117958575	117958975	401	*	5.25007	4.86927	5.55106	-0.519745	0.0188993	0.0990656
9223	chr15	42325285	42325685	401	*	3.83985	3.3308	4.21537	-0.581286	0.0188998	0.0990656
9224	chr18	10405010	10405410	401	*	5.04786	4.65366	5.35714	-0.527969	0.018902	0.0990656
9225	chr7	45469708	45470108	401	*	2.67569	3.17989	1.89395	0.618722	0.0189022	0.0990656
9226	chr1	172329147	172329547	401	*	5.72351	5.35859	6.01451	-0.50854	0.0189022	0.0990656
9227	chr8	122931931	122932331	401	*	4.64286	4.20069	4.98083	-0.554624	0.0189067	0.0990782
9228	chr6	67196829	67197229	401	*	4.46146	4.01028	4.80465	-0.558477	0.0189152	0.0991021
9229	chr9	40807070	40807470	401	*	3.86747	3.36853	4.23749	-0.577684	0.0189153	0.0991021
9230	chr1	99003931	99004331	401	*	3.4523	2.86774	3.86714	-0.601769	0.0189185	0.0991077
9231	chr18	30337646	30338046	401	*	3.59563	3.05406	3.98848	-0.591113	0.0189241	0.0991266
9232	chr13	114324316	114324716	401	*	4.18326	3.70936	4.53939	-0.568191	0.0189291	0.099142
9233	chr1	188457480	188457880	401	*	3.16519	2.53348	3.60305	-0.609576	0.0189339	0.0991527
9234	chr1	193348587	193348987	401	*	3.81573	3.29859	4.19562	-0.584432	0.0189352	0.0991527
9235	chr11	120142529	120142929	401	*	3.34543	3.76587	2.74959	0.604099	0.0189407	0.0991703
9236	chr3	120192606	120193006	401	*	4.41182	3.98675	4.73974	-0.545325	0.0189434	0.0991737
9237	chr18	23498264	23498664	401	*	4.30885	3.87016	4.64478	-0.552549	0.0189518	0.0991961
9238	chr9	72733933	72734333	401	*	2.77264	2.00876	3.26945	-0.618447	0.0189519	0.0991961
9239	chr10	80406650	80407050	401	*	4.57161	4.15858	4.89234	-0.538483	0.0189538	0.0991961
9240	chr4	127060918	127061318	401	*	4.22846	3.68439	4.6226	-0.592382	0.0189564	0.0991979
9241	chr12	5005355	5005755	401	*	4.55492	4.09641	4.90231	-0.561564	0.0189582	0.0991979
9242	chr10	126845460	126845860	401	*	4.91857	4.53263	5.22275	-0.522316	0.0189641	0.0992069
9243	chr17	66276677	66277077	401	*	4.76211	4.36758	5.07159	-0.527964	0.0189643	0.0992069
9244	chr10	69654875	69655275	401	*	4.0936	3.62538	4.44653	-0.565745	0.0189661	0.0992069
9245	chr11	70525131	70525531	401	*	4.39974	3.96562	4.73301	-0.549385	0.0189701	0.0992069
9246	chr15	28109929	28110329	401	*	4.65166	4.23984	4.97166	-0.538476	0.0189709	0.0992069
9247	chr12	103325431	103325831	401	*	4.10324	3.6252	4.46169	-0.569865	0.0189734	0.0992069
9248	chr3	144808277	144808677	401	*	3.25444	2.59449	3.70555	-0.61316	0.0189743	0.0992069
9249	chr16	72662992	72663392	401	*	5.56768	5.22849	5.8421	-0.488942	0.0189773	0.099212
9250	chr5	18916842	18917242	401	*	4.29037	3.84424	4.63065	-0.555902	0.0189807	0.0992165
9251	chr12	6716208	6716608	401	*	3.71111	3.17938	4.09877	-0.587897	0.0189823	0.0992165
9252	chr3	32471004	32471404	401	*	3.72995	3.13616	4.14938	-0.603294	0.0189855	0.0992222
9253	chr2	129574417	129574817	401	*	4.97556	4.58011	5.2856	-0.52869	0.0189892	0.0992311
9254	chr19	23806883	23807283	401	*	3.6066	3.05441	4.00497	-0.594168	0.0190054	0.0992918
9255	chr8	8416188	8416588	401	*	3.54892	2.96697	3.96245	-0.60106	0.0190087	0.0992918
9256	chr10	53398149	53398549	401	*	4.47752	4.05379	4.80464	-0.544467	0.0190105	0.0992918
9257	chr6	37484710	37485110	401	*	3.53257	2.96458	3.93905	-0.597833	0.0190125	0.0992918
9258	chr13	118110214	118110614	401	*	4.23883	3.76402	4.59547	-0.568745	0.0190129	0.0992918
9259	chr10	29823146	29823546	401	*	4.83841	4.41875	5.1631	-0.542286	0.0190131	0.0992918
9260	chr18	59433047	59433447	401	*	4.57582	4.09697	4.93473	-0.570241	0.0190217	0.0993158
9261	chr15	94045129	94045529	401	*	4.45418	4.03311	4.77972	-0.543157	0.0190235	0.0993158
9262	chr7	125561306	125561706	401	*	3.68771	4.07544	3.15585	0.58772	0.019024	0.0993158
9263	chr14	82610722	82611122	401	*	3.46724	2.86708	3.88982	-0.604347	0.019026	0.0993158
9264	chr6	59407368	59407768	401	*	4.11077	3.62573	4.47313	-0.57298	0.0190314	0.0993276
9265	chr2	52512903	52513303	401	*	4.26685	4.62301	3.79291	0.567372	0.0190323	0.0993276
9266	chr1	174999773	175000173	401	*	3.66668	3.13898	4.05221	-0.586919	0.0190409	0.0993555
9267	chr13	78629115	78629515	401	*	3.38244	2.76629	3.81283	-0.607284	0.0190418	0.0993555
9268	chr4	70307215	70307615	401	*	4.27	3.81676	4.61437	-0.558911	0.0190518	0.0993966
9269	chr8	68766753	68767153	401	*	3.40386	2.8184	3.81915	-0.601402	0.0190554	0.0993966
9270	chr8	65987665	65988065	401	*	3.89048	3.40153	4.255	-0.573433	0.0190558	0.0993966
9271	chr15	36938602	36939002	401	*	5.67633	5.33224	5.95396	-0.492936	0.0190598	0.0994066
9272	chr3	21479156	21479556	401	*	5.02765	4.65458	5.3238	-0.513985	0.019069	0.0994441
9273	chr3	92907597	92907997	401	*	3.49975	2.91471	3.91483	-0.601094	0.0190717	0.099447
9274	chr15	36496594	36496994	401	*	5.4052	5.00946	5.71541	-0.528422	0.0190792	0.0994758
9275	chr14	79893787	79894187	401	*	4.05136	3.56448	4.41473	-0.57263	0.0190847	0.0994879
9276	chr4	68849649	68850049	401	*	4.28897	3.84125	4.63016	-0.555909	0.0190863	0.0994879
9277	chr8	98260259	98260659	401	*	3.90045	3.4029	4.26971	-0.577141	0.0190877	0.0994879
9278	chr12	98307535	98307935	401	*	4.18083	3.68361	4.54991	-0.577335	0.019093	0.0995047
9279	chr3	69257024	69257424	401	*	3.48829	2.91545	3.89723	-0.598018	0.0190969	0.0995142
9280	chr1	164722083	164722483	401	*	4.299	3.86867	4.63003	-0.547747	0.0191009	0.0995244
9281	chr5	70024588	70024988	401	*	3.65089	3.09632	4.05049	-0.594119	0.0191059	0.0995399
9282	chr12	57575964	57576364	401	*	3.96025	3.47003	4.32548	-0.574239	0.0191105	0.099547
9283	chr15	59036366	59036766	401	*	3.45502	2.8696	3.87029	-0.601111	0.0191133	0.099547
9284	chr3	103518703	103519103	401	*	3.59762	3.05315	3.99197	-0.590788	0.0191135	0.099547
9285	chr12	32757446	32757846	401	*	4.2864	3.81599	4.64056	-0.566373	0.0191186	0.0995519
9286	chr5	28873836	28874236	401	*	3.40229	2.81719	3.81739	-0.601079	0.0191203	0.0995519
9287	chr3	84157248	84157648	401	*	4.18391	3.71059	4.53971	-0.567523	0.0191206	0.0995519
9288	chr8	100298094	100298494	401	*	4.0133	3.49962	4.39134	-0.582325	0.0191227	0.0995519
9289	chr10	87351671	87352071	401	*	4.41159	3.96365	4.75291	-0.55626	0.0191247	0.099552
9290	chr11	28584108	28584508	401	*	6.09024	5.77846	6.34647	-0.465819	0.0191315	0.0995763
9291	chr18	16610479	16610879	401	*	4.1751	3.71177	4.52524	-0.563354	0.0191378	0.0995987
9292	chr11	24631604	24632004	401	*	3.90016	3.40158	4.26998	-0.577115	0.0191405	0.0996017
9293	chr11	87358809	87359209	401	*	4.33319	3.8918	4.6707	-0.553125	0.019143	0.0996039
9294	chr18	80420024	80420424	401	*	4.28694	4.64198	3.81497	0.56525	0.0191529	0.0996332
9295	chr6	147728106	147728506	401	*	3.83844	3.33046	4.21338	-0.580227	0.0191558	0.0996332
9296	chr8	90876319	90876719	401	*	5.33073	5.61066	4.98307	0.49348	0.0191565	0.0996332
9297	chr12	59509946	59510346	401	*	4.2489	3.76242	4.61206	-0.572478	0.0191568	0.0996332
9298	chr9	32226332	32226732	401	*	3.6193	3.05495	4.02392	-0.596754	0.0191679	0.09968
9299	chr2	71338184	71338584	401	*	3.84703	4.21888	3.34475	0.577843	0.0191701	0.0996806
9300	chr1	173880376	173880776	401	*	3.9347	3.43569	4.30476	-0.577335	0.0191789	0.0997158
9301	chr6	23491855	23492255	401	*	4.74538	4.29403	5.08867	-0.557887	0.0191841	0.0997252
9302	chr4	65589830	65590230	401	*	4.54022	4.11726	4.86689	-0.543503	0.0191876	0.0997252
9303	chr13	89669356	89669756	401	*	3.85039	3.33394	4.22991	-0.583567	0.0191877	0.0997252
9304	chr3	129612761	129613161	401	*	4.80724	4.41863	5.11308	-0.52368	0.0191917	0.0997252
9305	chr6	40163416	40163816	401	*	3.45266	2.8696	3.86674	-0.600544	0.0191943	0.0997252
9306	chr11	6038904	6039304	401	*	3.95961	3.4357	4.34313	-0.585191	0.0191964	0.0997252
9307	chr15	74564355	74564755	401	*	4.87848	4.50378	5.17565	-0.51487	0.0191966	0.0997252
9308	chr3	41182304	41182704	401	*	4.8935	4.50171	5.2013	-0.525941	0.0191972	0.0997252
9309	chr3	10326623	10327023	401	*	4.90103	4.51791	5.20345	-0.520223	0.0192015	0.0997369
9310	chr1	142055219	142055619	401	*	4.8443	4.43459	5.16303	-0.53615	0.0192043	0.0997408
9311	chr18	39303126	39303526	401	*	4.76816	4.36723	5.08156	-0.531238	0.0192204	0.0997926
9312	chr5	45534630	45535030	401	*	4.04865	3.56325	4.4112	-0.571837	0.0192213	0.0997926
9313	chr9	75322150	75322550	401	*	4.35126	3.91761	4.68424	-0.549423	0.0192235	0.0997926
9314	chr3	69289986	69290386	401	*	3.81281	3.29496	4.19308	-0.583443	0.019224	0.0997926
9315	chr2	90956015	90956415	401	*	3.77166	3.22044	4.16953	-0.593333	0.0192246	0.0997926
9316	chr14	37033142	37033542	401	*	4.27063	3.81759	4.61488	-0.558399	0.0192275	0.0997969
9317	chr15	36864039	36864439	401	*	3.89125	3.40197	4.25596	-0.572958	0.0192331	0.0998108
9318	chr8	27679152	27679552	401	*	3.81269	3.29421	4.19331	-0.583489	0.0192349	0.0998108
9319	chr4	21776003	21776403	401	*	6.19742	5.82896	6.49066	-0.509937	0.0192381	0.0998108
9320	chr6	34999039	34999439	401	*	4.53309	4.11969	4.85403	-0.538712	0.0192384	0.0998108
9321	chr2	131933303	131933703	401	*	3.51377	2.91361	3.93635	-0.603277	0.0192484	0.0998416
9322	chr1	72123627	72124027	401	*	4.20191	3.73754	4.55265	-0.56358	0.0192508	0.0998416
9323	chr13	37908437	37908837	401	*	4.30664	3.84598	4.65527	-0.562436	0.0192529	0.0998416
9324	chr6	67317182	67317582	401	*	4.00342	3.50386	4.37378	-0.577719	0.0192545	0.0998416
9325	chr11	17051685	17052085	401	*	5.92275	5.61038	6.17937	-0.466252	0.0192547	0.0998416
9326	chr8	39601576	39601976	401	*	3.83827	3.33139	4.21263	-0.579705	0.0192639	0.0998786
9327	chr4	57813238	57813638	401	*	3.50183	2.91722	3.91669	-0.600295	0.0192731	0.0999157
9328	chr13	103109851	103110251	401	*	4.71477	4.31319	5.02857	-0.531383	0.01928	0.0999407
9329	chr5	101242778	101243178	401	*	3.59708	3.05375	3.99084	-0.590019	0.0192887	0.0999694
9330	chr13	107301486	107301886	401	*	3.48599	2.91806	3.89243	-0.596779	0.0192897	0.0999694
9331	chr13	94143977	94144377	401	*	3.55614	3.96629	2.98089	0.597172	0.0192943	0.0999719
9332	chr1	12010609	12011009	401	*	4.38353	3.91528	4.73646	-0.564957	0.0192943	0.0999719
9333	chr10	91384408	91384808	401	*	3.40237	2.81685	3.81769	-0.600392	0.0192993	0.0999871
9334	chr8	56979021	56979421	401	*	3.14154	2.46801	3.59891	-0.612668	0.0193063	0.100012
9335	chr12	12063956	12064356	401	*	4.02798	3.53416	4.39519	-0.574894	0.0193093	0.100018
9336	chr14	13593486	13593886	401	*	4.91663	4.50255	5.23799	-0.538934	0.0193156	0.10003
9337	chr13	110841857	110842257	401	*	3.54374	2.91524	3.98006	-0.607658	0.0193163	0.10003
9338	chr13	59647438	59647838	401	*	3.47569	3.89249	2.88717	0.59998	0.0193179	0.10003
9339	chr15	91049726	91050126	401	*	4.87573	4.46778	5.19338	-0.534758	0.019324	0.100033
9340	chr1	33610040	33610440	401	*	4.50863	4.07601	4.84101	-0.548523	0.0193246	0.100033
9341	chr10	90690100	90690500	401	*	4.3536	3.9193	4.68697	-0.54942	0.0193248	0.100033
9342	chr15	62295200	62295600	401	*	3.81328	3.29602	4.19324	-0.583025	0.0193281	0.10004
9343	chr14	79771094	79771494	401	*	6.16833	5.8239	6.44618	-0.492454	0.019335	0.100065
9344	chr14	64373206	64373606	401	*	4.44528	4.012	4.77804	-0.549113	0.0193398	0.100075
9345	chr6	143288550	143288950	401	*	4.44381	4.01087	4.77637	-0.548959	0.0193425	0.100075
9346	chr12	28377412	28377812	401	*	3.46844	2.86544	3.89241	-0.603265	0.0193432	0.100075
9347	chr3	13653236	13653636	401	*	4.51396	4.0531	4.8627	-0.561746	0.0193617	0.100098
9348	chr3	118430538	118430938	401	*	4.82428	4.40191	5.15059	-0.543176	0.0193632	0.100098
9349	chr3	53799636	53800036	401	*	4.17375	3.70892	4.52475	-0.562948	0.0193648	0.100098
9350	chr19	21036581	21036981	401	*	4.14007	4.50273	3.65448	0.570249	0.0193658	0.100098
9351	chr3	127315614	127316014	401	*	3.34155	3.98591	2.14707	0.576885	0.0193669	0.100098
9352	chr1	85917103	85917503	401	*	4.42969	4.01195	4.75323	-0.540792	0.0193671	0.100098
9353	chr13	110211515	110211915	401	*	3.96722	3.43688	4.35416	-0.587101	0.0193685	0.100098
9354	chrX	135210393	135210793	401	*	4.6448	4.24034	4.96035	-0.533442	0.0193693	0.100098
9355	chr3	130168346	130168746	401	*	3.63744	3.09707	4.02966	-0.589443	0.0193702	0.100098
9356	chr5	52535016	52535416	401	*	3.64974	3.09772	4.04802	-0.592818	0.0193712	0.100098
9357	chr18	16601753	16602153	401	*	3.82601	3.29711	4.21217	-0.586543	0.0193716	0.100098
9358	chr19	6276461	6276861	401	*	5.125	4.779	5.40387	-0.493718	0.0193725	0.100098
9359	chr5	73761708	73762108	401	*	4.28807	3.8427	4.6279	-0.554543	0.0193771	0.100111
9360	chr4	70058854	70059254	401	*	5.75013	5.37618	6.04683	-0.513766	0.0193948	0.100192
9361	chr14	104033545	104033945	401	*	3.41613	2.81635	3.83851	-0.602866	0.0193994	0.100205
9362	chrX	166147473	166147873	401	*	3.85008	3.33135	4.23082	-0.583133	0.0194063	0.10023
9363	chr6	47031307	47031707	401	*	3.77436	3.25802	4.15382	-0.582381	0.0194125	0.100249
9364	chr3	102249372	102249772	401	*	3.95935	3.46791	4.32526	-0.573452	0.0194141	0.100249
9365	chr17	67011892	67012292	401	*	4.53348	4.11925	4.85493	-0.538532	0.019419	0.100263
9366	chr18	25883382	25883782	401	*	5.08575	5.40289	4.67866	0.532193	0.0194271	0.100278
9367	chr6	33542671	33543071	401	*	4.06763	3.53474	4.4559	-0.587534	0.0194297	0.100278
9368	chr12	5215983	5216383	401	*	4.26905	3.81766	4.61235	-0.557403	0.0194311	0.100278
9369	chr6	115225556	115225956	401	*	4.10125	3.59595	4.47474	-0.578784	0.0194312	0.100278
9370	chr4	43058731	43059131	401	*	4.92571	4.55071	5.22307	-0.514667	0.0194322	0.100278
9371	chr5	38152442	38152842	401	*	3.99361	3.50076	4.36029	-0.573968	0.0194346	0.10028
9372	chr16	80251153	80251553	401	*	3.81249	3.29515	4.19249	-0.582639	0.0194372	0.100282
9373	chr13	17993153	17993553	401	*	5.51292	5.13756	5.81051	-0.514202	0.0194411	0.100292
9374	chr18	40401713	40402113	401	*	3.53113	2.96636	3.93596	-0.59582	0.0194465	0.100299
9375	chr10	93070352	93070752	401	*	4.53597	4.12074	4.85802	-0.53885	0.0194467	0.100299
9376	chr3	109526291	109526691	401	*	4.06164	3.59515	4.41358	-0.563451	0.0194653	0.100385
9377	chr13	36612973	36613373	401	*	3.77472	3.25727	4.15478	-0.582337	0.0194734	0.100408
9378	chr13	19623090	19623490	401	*	4.28683	3.81624	4.64109	-0.565368	0.0194779	0.100408
9379	chr19	20792846	20793246	401	*	4.4771	4.05468	4.80344	-0.542923	0.0194816	0.100408
9380	chr1	119997100	119997500	401	*	4.20033	3.71207	4.56448	-0.572948	0.0194833	0.100408
9381	chr2	117386998	117387398	401	*	5.77223	5.42051	6.05479	-0.497902	0.0194837	0.100408
9382	chr6	77457930	77458330	401	*	4.62981	4.21854	4.94948	-0.536511	0.0194842	0.100408
9383	chr14	40947677	40948077	401	*	3.87175	4.23994	3.37616	0.573755	0.0194843	0.100408
9384	chr8	83566595	83566995	401	*	5.98258	5.65459	6.24963	-0.479347	0.0194864	0.100408
9385	chr6	14720848	14721248	401	*	4.29343	3.78889	4.66652	-0.578073	0.0195001	0.100464
9386	chr6	77536876	77537276	401	*	3.94569	3.43638	4.32137	-0.579977	0.0195015	0.100464
9387	chr18	62922062	62922462	401	*	5.25058	4.8801	5.54509	-0.511206	0.0195136	0.100505
9388	chr5	57715783	57716183	401	*	5.79236	5.47021	6.05554	-0.474431	0.0195172	0.100505
9389	chr3	144019304	144019704	401	*	4.47768	4.03473	4.8161	-0.553426	0.0195172	0.100505
9390	chr9	65695622	65696022	401	*	3.89068	3.40247	4.2548	-0.571886	0.0195178	0.100505
9391	chr2	124602596	124602996	401	*	3.74736	3.22039	4.1325	-0.585455	0.0195225	0.100519
9392	chr11	93968234	93968634	401	*	6.08345	5.72372	6.37116	-0.503345	0.0195266	0.100529
9393	chr1	18058275	18058675	401	*	5.38163	5.00853	5.67779	-0.512528	0.0195324	0.100535
9394	chr2	117342447	117342847	401	*	5.20969	4.79215	5.53312	-0.540287	0.0195324	0.100535
9395	chr8	25731232	25731632	401	*	3.43751	2.86822	3.84465	-0.595978	0.019534	0.100535
9396	chr17	10318080	10318480	401	*	4.32159	4.66922	3.86268	0.558311	0.0195424	0.100561
9397	chr15	18748788	18749188	401	*	5.33341	4.9624	5.62826	-0.511039	0.0195437	0.100561
9398	chr13	18736584	18736984	401	*	4.42443	3.93832	4.78738	-0.571309	0.0195452	0.100561
9399	chr10	105035083	105035483	401	*	3.89535	3.33083	4.30005	-0.595126	0.019552	0.100578
9400	chr7	96474533	96474933	401	*	4.70251	4.3151	5.00761	-0.522404	0.0195549	0.100578
9401	chr3	51603785	51604185	401	*	3.83828	3.33086	4.21292	-0.578815	0.0195567	0.100578
9402	chr13	68998992	68999392	401	*	4.36916	3.94142	4.69866	-0.545463	0.0195604	0.100578
9403	chr14	78482672	78483072	401	*	4.33328	3.89364	4.66977	-0.551591	0.0195644	0.100578
9404	chrX	99975258	99975658	401	*	5.11478	4.76616	5.39534	-0.495477	0.0195673	0.100578
9405	chr14	81826631	81827031	401	*	4.56847	4.11726	4.91167	-0.556778	0.0195676	0.100578
9406	chr14	93890630	93891030	401	*	6.88766	6.5758	7.14394	-0.465027	0.0195686	0.100578
9407	chr5	65175648	65176048	401	*	4.61457	4.19925	4.93667	-0.53877	0.0195702	0.100578
9408	chr6	65862870	65863270	401	*	4.88108	4.48533	5.19131	-0.527518	0.0195712	0.100578
9409	chr1	98268860	98269260	401	*	4.51499	4.07619	4.85099	-0.551216	0.0195714	0.100578
9410	chr18	50601965	50602365	401	*	4.12235	3.65179	4.47659	-0.564763	0.0195788	0.100605
9411	chr4	55240467	55240867	401	*	4.12297	3.65226	4.4773	-0.564798	0.0195855	0.100629
9412	chr6	24002858	24003258	401	*	4.15517	3.71122	4.49418	-0.553163	0.0196086	0.100737
9413	chr3	39840902	39841302	401	*	4.6431	4.21881	4.97056	-0.543501	0.0196122	0.100744
9414	chr1	81064401	81064801	401	*	3.64979	3.09707	4.04844	-0.59195	0.0196254	0.100802
9415	chr19	21525739	21526139	401	*	4.64542	4.23967	4.96174	-0.533257	0.0196293	0.100804
9416	chr16	92800854	92801254	401	*	3.28874	3.71111	2.68901	0.601482	0.01963	0.100804
9417	chr4	45755777	45756177	401	*	4.25958	3.79228	4.61197	-0.563848	0.0196424	0.100846
9418	chr18	61684875	61685275	401	*	4.73468	4.3151	5.05933	-0.541118	0.0196429	0.100846
9419	chr13	16350034	16350434	401	*	3.86464	3.36746	4.2337	-0.574957	0.0196501	0.100846
9420	chr3	97647601	97648001	401	*	3.57657	3.00993	3.98236	-0.595184	0.0196508	0.100846
9421	chr17	62607244	62607644	401	*	3.70784	3.18111	4.09286	-0.58484	0.0196516	0.100846
9422	chr11	9046943	9047343	401	*	4.58755	4.18049	4.90468	-0.533731	0.0196523	0.100846
9423	chr4	107923409	107923809	401	*	3.55342	3.96357	2.97819	0.595718	0.0196567	0.100846
9424	chr2	18799905	18800305	401	*	5.05937	4.68149	5.35854	-0.515744	0.0196568	0.100846
9425	chr13	117722076	117722476	401	*	4.24053	3.76197	4.59928	-0.567623	0.0196643	0.100846
9426	chr4	129782271	129782671	401	*	3.82312	4.20147	3.30884	0.579994	0.0196664	0.100846
9427	chr15	73610533	73610933	401	*	3.9845	3.50144	4.34575	-0.569348	0.0196682	0.100846
9428	chr8	94227371	94227771	401	*	5.06146	4.68259	5.36124	-0.516184	0.0196692	0.100846
9429	chr3	96066053	96066453	401	*	3.53278	2.96443	3.93944	-0.595335	0.0196704	0.100846
9430	chr2	67984416	67984816	401	*	3.31353	2.71106	3.73724	-0.602266	0.019671	0.100846
9431	chr6	36590801	36591201	401	*	3.83806	3.33143	4.21227	-0.578318	0.0196729	0.100846
9432	chr12	89395387	89395787	401	*	4.37737	3.94063	4.71217	-0.549565	0.0196747	0.100846
9433	chr8	105278990	105279390	401	*	4.83901	4.45264	5.14346	-0.521349	0.019675	0.100846
9434	chr16	38399806	38400206	401	*	4.06751	4.41904	3.60174	0.562094	0.0196808	0.100846
9435	chr4	7847431	7847831	401	*	4.47335	3.98724	4.8363	-0.571254	0.0196814	0.100846
9436	chr4	98865678	98866078	401	*	3.95192	3.46915	4.31302	-0.56888	0.0196819	0.100846
9437	chr2	51839597	51839997	401	*	3.5129	2.91558	3.93407	-0.601253	0.0196829	0.100846
9438	chr11	35178117	35178517	401	*	4.51793	4.09781	4.8429	-0.540958	0.0196885	0.100846
9439	chr15	17007825	17008225	401	*	3.96875	3.46781	4.33987	-0.576257	0.0196892	0.100846
9440	chr14	115600245	115600645	401	*	4.01279	3.50215	4.38919	-0.579913	0.0196902	0.100846
9441	chr14	98773581	98773981	401	*	3.75977	3.21807	4.15268	-0.588712	0.0196913	0.100846
9442	chr6	54386374	54386774	401	*	4.22162	3.76455	4.5682	-0.559106	0.0196929	0.100846
9443	chr15	71099107	71099507	401	*	3.62263	3.05323	4.02983	-0.59532	0.0196948	0.100846
9444	chr1	175442025	175442425	401	*	4.07846	3.56312	4.45739	-0.581013	0.0196965	0.100846
9445	chr2	52817333	52817733	401	*	4.4098	3.96327	4.7503	-0.554257	0.0197047	0.100874
9446	chr1	51365137	51365537	401	*	3.73651	3.21996	4.11608	-0.581235	0.0197062	0.100874
9447	chr2	45539072	45539472	401	*	4.38531	3.94076	4.72466	-0.553335	0.0197165	0.100916
9448	chr10	70855896	70856296	401	*	4.20425	3.73694	4.55666	-0.56292	0.0197185	0.100916
9449	chr5	49848530	49848930	401	*	3.92388	3.43596	4.28784	-0.571488	0.019735	0.100989
9450	chr10	89652953	89653353	401	*	3.85261	3.32938	4.23576	-0.582698	0.0197422	0.101012
9451	chr1	25107714	25108114	401	*	4.94521	4.5014	5.28413	-0.552855	0.0197457	0.101012
9452	chr2	125481065	125481465	401	*	4.58586	4.16083	4.91376	-0.543716	0.0197481	0.101012
9453	chr12	46417025	46417425	401	*	4.56002	4.0742	4.9228	-0.570567	0.0197492	0.101012
9454	chr8	8486763	8487163	401	*	4.37778	3.94002	4.71317	-0.549625	0.0197499	0.101012
9455	chr8	125808880	125809280	401	*	5.00019	4.64058	5.2878	-0.503492	0.0197548	0.101027
9456	chr3	122924053	122924453	401	*	6.49409	6.13337	6.78242	-0.503593	0.0197589	0.101037
9457	chr8	45512362	45512762	401	*	3.84021	3.3342	4.21409	-0.578008	0.0197636	0.10105
9458	chr2	148338826	148339226	401	*	3.40713	2.81951	3.82349	-0.598796	0.019766	0.101051
9459	chr1	11979306	11979706	401	*	4.03786	3.56371	4.39412	-0.565865	0.01977	0.101061
9460	chr4	62322676	62323076	401	*	3.42735	3.84329	2.84057	0.597976	0.0197749	0.101065
9461	chr12	82412237	82412637	401	*	4.32547	3.89293	4.6578	-0.547158	0.0197765	0.101065
9462	chr1	83277033	83277433	401	*	5.10552	4.69512	5.42465	-0.53529	0.0197787	0.101065
9463	chr9	62624611	62625011	401	*	3.405	2.81831	3.8209	-0.598627	0.0197791	0.101065
9464	chr13	24988437	24988837	401	*	4.11841	3.59409	4.50214	-0.583713	0.0197843	0.101081
9465	chr6	99441113	99441513	401	*	3.73189	3.17989	4.13015	-0.591289	0.0197944	0.101109
9466	chr2	151598082	151598482	401	*	4.36791	3.91638	4.7113	-0.556244	0.0197952	0.101109
9467	chr1	55886381	55886781	401	*	3.87753	3.36551	4.25467	-0.579042	0.0197978	0.101109
9468	chr4	36311299	36311699	401	*	3.73544	3.21927	4.11481	-0.580849	0.0197981	0.101109
9469	chr3	137482964	137483364	401	*	4.11319	3.65357	4.46122	-0.559694	0.0198007	0.101112
9470	chr3	76847093	76847493	401	*	3.27677	2.65279	3.71092	-0.604894	0.0198037	0.101116
9471	chr10	7158820	7159220	401	*	4.62831	4.17844	4.97074	-0.555349	0.0198088	0.101126
9472	chr4	12655428	12655828	401	*	3.49824	2.91624	3.91179	-0.597869	0.0198098	0.101126
9473	chr13	117799469	117799869	401	*	3.81403	3.29421	4.19535	-0.581751	0.0198131	0.101132
9474	chr6	77257531	77257931	401	*	4.3509	3.91695	4.68406	-0.547942	0.0198163	0.101138
9475	chr5	147043343	147043743	401	*	3.89964	3.36766	4.28743	-0.585588	0.0198319	0.101207
9476	chr3	52702929	52703329	401	*	4.11506	3.65427	4.46375	-0.559893	0.0198369	0.101221
9477	chr3	39962481	39962881	401	*	3.90146	3.40468	4.2703	-0.574633	0.0198438	0.101238
9478	chr3	122458603	122459003	401	*	3.53089	2.9647	3.93645	-0.594431	0.0198444	0.101238
9479	chr6	136941151	136941551	401	*	4.2391	4.59633	3.76324	0.564924	0.019848	0.101246
9480	chr13	80880770	80881170	401	*	5.09581	4.70975	5.40007	-0.520762	0.0198526	0.101259
9481	chr11	110511369	110511769	401	*	3.81288	3.29667	4.19227	-0.58107	0.0198602	0.101287
9482	chr8	87811717	87812117	401	*	4.54217	4.13953	4.8566	-0.530587	0.0198658	0.101295
9483	chr3	85378531	85378931	401	*	3.31826	2.71387	3.74291	-0.601682	0.0198661	0.101295
9484	chr3	122081585	122081985	401	*	4.12434	3.65662	4.47698	-0.563442	0.0198708	0.101309
9485	chr9	25075944	25076344	401	*	3.84087	3.33195	4.21633	-0.578077	0.0198761	0.10132
9486	chr2	66173156	66173556	401	*	5.00434	4.60915	5.31422	-0.526201	0.0198795	0.10132
9487	chr13	24238626	24239026	401	*	4.69892	4.25976	5.03512	-0.550763	0.0198808	0.10132
9488	chr18	55815911	55816311	401	*	4.88224	4.48461	5.19363	-0.527536	0.0198814	0.10132
9489	chr3	68250511	68250911	401	*	4.10003	3.59379	4.47404	-0.577426	0.0198887	0.101328
9490	chr12	8320090	8320490	401	*	5.04747	4.65437	5.35608	-0.525363	0.0198907	0.101328
9491	chr1	127750798	127751198	401	*	3.2818	2.65544	3.71709	-0.604736	0.0198912	0.101328
9492	chr14	87568441	87568841	401	*	5.56055	5.22938	5.82971	-0.48124	0.0198912	0.101328
9493	chr13	106808900	106809300	401	*	4.22511	3.79115	4.55827	-0.547051	0.0198975	0.101348
9494	chr3	55284168	55284568	401	*	4.68566	4.2594	5.01428	-0.544211	0.0198994	0.101348
9495	chr4	63275279	63275679	401	*	3.69581	3.17931	4.07535	-0.580303	0.0199055	0.101353
9496	chr1	180483606	180484006	401	*	4.06935	3.59513	4.42566	-0.565874	0.0199059	0.101353
9497	chr6	12385594	12385994	401	*	4.55496	4.11884	4.88939	-0.548845	0.0199068	0.101353
9498	chr13	8388667	8389067	401	*	4.55264	4.07788	4.90924	-0.566348	0.0199126	0.101372
9499	chr10	90596354	90596754	401	*	5.16268	4.77853	5.46575	-0.519565	0.0199227	0.101402
9500	chr6	91839314	91839714	401	*	4.00637	3.53518	4.36097	-0.564479	0.0199264	0.101402
9501	chr3	152912460	152912860	401	*	4.42858	4.75143	4.01199	0.538085	0.0199272	0.101402
9502	chr12	10079468	10079868	401	*	3.5899	3.0079	4.00345	-0.597255	0.0199281	0.101402
9503	chr15	33687633	33688033	401	*	5.98261	5.57176	6.30201	-0.535115	0.0199301	0.101402
9504	chr18	12527208	12527608	401	*	4.1931	3.73809	4.53849	-0.557553	0.0199311	0.101402
9505	chr5	77532346	77532746	401	*	4.78883	4.38604	5.10337	-0.530799	0.0199415	0.101437
9506	chr2	136512827	136513227	401	*	4.15255	3.68329	4.50606	-0.563853	0.0199422	0.101437
9507	chr2	114622224	114622624	401	*	3.6909	3.13885	4.0892	-0.590703	0.0199479	0.101452
9508	chr14	112008624	112009024	401	*	4.22832	3.71098	4.60832	-0.58111	0.0199507	0.101452
9509	chr6	65818062	65818462	401	*	5.21561	4.8168	5.52771	-0.528398	0.0199521	0.101452
9510	chr10	116108179	116108579	401	*	4.221	3.76409	4.56748	-0.558317	0.0199543	0.101452
9511	chr16	14135025	14135425	401	*	3.37925	3.79172	2.7994	0.59672	0.0199578	0.101452
9512	chr3	146444901	146445301	401	*	4.12836	4.48516	3.65326	0.564267	0.0199594	0.101452
9513	chr14	81957223	81957623	401	*	4.24089	3.79105	4.5833	-0.555117	0.0199601	0.101452
9514	chr15	62953233	62953633	401	*	4.4489	4.01076	4.78451	-0.548908	0.0199619	0.101452
9515	chr14	111744123	111744523	401	*	4.00526	3.53227	4.36087	-0.564633	0.0199671	0.101452
9516	chr19	22905161	22905561	401	*	4.02672	3.53402	4.39332	-0.57258	0.0199672	0.101452
9517	chr15	64177922	64178322	401	*	3.93513	3.43583	4.30535	-0.574868	0.0199682	0.101452
9518	chr3	35225220	35225620	401	*	3.69542	3.17947	4.07468	-0.579966	0.0199831	0.101508
9519	chr14	105313859	105314259	401	*	3.98248	3.50273	4.34188	-0.567771	0.0199843	0.101508
9520	chr13	91475378	91475778	401	*	3.60671	3.05531	4.00466	-0.590455	0.0199867	0.101508
9521	chr3	109621681	109622081	401	*	4.51102	4.09813	4.83166	-0.536209	0.0199884	0.101508
9522	chr11	32020158	32020558	401	*	4.45211	4.00856	4.79088	-0.551838	0.0199943	0.101508
9523	chr1	33503491	33503891	401	*	3.10872	3.56288	2.44218	0.608593	0.0199958	0.101508
9524	chr14	74659483	74659883	401	*	4.733	4.29503	5.06852	-0.549459	0.0199971	0.101508
9525	chr15	71195130	71195530	401	*	4.41189	3.96561	4.75225	-0.553495	0.0199978	0.101508
9526	chr15	44301458	44301858	401	*	3.8136	3.29766	4.19285	-0.580596	0.0199981	0.101508
9527	chr2	20779740	20780140	401	*	3.35452	2.76318	3.77273	-0.598185	0.0200043	0.101529
9528	chr14	31572808	31573208	401	*	4.28138	3.84487	4.61604	-0.548659	0.0200095	0.101537
9529	chr3	156503696	156504096	401	*	3.18167	2.53561	3.62632	-0.606976	0.020011	0.101537
9530	chr14	73913744	73914144	401	*	3.63622	3.09581	4.02845	-0.587121	0.0200121	0.101537
9531	chr8	64205392	64205792	401	*	4.41286	3.98606	4.7418	-0.543136	0.0200158	0.101545
9532	chr14	83803385	83803785	401	*	4.09754	3.56175	4.48734	-0.585915	0.0200245	0.101551
9533	chr16	17030234	17030634	401	*	4.18418	3.73832	4.52429	-0.55304	0.0200249	0.101551
9534	chr18	21144079	21144479	401	*	4.51542	4.07769	4.8508	-0.549762	0.0200256	0.101551
9535	chr8	94995577	94995977	401	*	3.73246	4.1202	3.20059	0.584639	0.0200272	0.101551
9536	chrX	136047535	136047935	401	*	3.59109	3.0118	4.00328	-0.596643	0.0200298	0.101551
9537	chr13	32681071	32681471	401	*	4.29644	3.84098	4.64209	-0.557116	0.0200306	0.101551
9538	chr6	107422066	107422466	401	*	3.50017	2.91373	3.91594	-0.597406	0.0200324	0.101551
9539	chr13	11147151	11147551	401	*	3.86567	3.36869	4.23462	-0.573749	0.0200358	0.101551
9540	chr15	41842059	41842459	401	*	3.54051	3.94096	2.98429	0.590385	0.0200359	0.101551
9541	chr11	25771037	25771437	401	*	3.35217	2.76311	3.76925	-0.597835	0.0200396	0.101559
9542	chr12	98574472	98574872	401	*	5.36223	5.03416	5.62934	-0.478735	0.020053	0.101616
9543	chr1	166184632	166185032	401	*	3.83031	3.33361	4.19911	-0.573341	0.020059	0.101626
9544	chr4	20518298	20518698	401	*	4.68682	4.277	5.00562	-0.534584	0.0200592	0.101626
9545	chr10	127081197	127081597	401	*	4.62428	4.2207	4.93929	-0.531018	0.0200642	0.101633
9546	chr6	121130284	121130684	401	*	5.23124	4.85542	5.52912	-0.513787	0.0200666	0.101633
9547	chr3	18000614	18001014	401	*	3.57766	3.01039	3.98377	-0.593693	0.0200668	0.101633
9548	chr14	119099234	119099634	401	*	5.53467	5.14899	5.8387	-0.520023	0.0200737	0.101654
9549	chr10	89327032	89327432	401	*	4.05995	3.59486	4.4111	-0.561379	0.0200753	0.101654
9550	chr2	148634472	148634872	401	*	4.76017	4.33128	5.09035	-0.544641	0.0200798	0.101667
9551	chr9	35438920	35439320	401	*	4.41807	3.9653	4.76217	-0.556485	0.0200866	0.101681
9552	chr5	72759472	72759872	401	*	3.87232	3.33107	4.26499	-0.587419	0.0200867	0.101681
9553	chr4	16377649	16378049	401	*	3.50046	2.91863	3.91393	-0.596798	0.0200932	0.101696
9554	chr14	70153567	70153967	401	*	5.63452	5.30384	5.90336	-0.480287	0.0200946	0.101696
9555	chr13	106723434	106723834	401	*	3.6072	3.0556	4.00527	-0.590082	0.0200977	0.101696
9556	chr10	52516667	52517067	401	*	3.59453	3.05238	3.98768	-0.586939	0.0200981	0.101696
9557	chr4	47437956	47438356	401	*	4.73131	4.35147	5.0317	-0.516176	0.0201015	0.101702
9558	chr3	51224594	51224994	401	*	6.44782	6.08656	6.73649	-0.503384	0.020107	0.101709
9559	chr15	41916981	41917381	401	*	4.24055	3.76296	4.59874	-0.566109	0.0201082	0.101709
9560	chr5	7284300	7284700	401	*	4.16968	3.65116	4.55032	-0.580552	0.0201098	0.101709
9561	chr8	99353861	99354261	401	*	4.17329	3.70996	4.52344	-0.560495	0.0201134	0.101709
9562	chr5	44427370	44427770	401	*	4.2305	3.76434	4.58226	-0.56185	0.020115	0.101709
9563	chr4	133362754	133363154	401	*	2.69034	1.91492	3.19194	-0.61226	0.0201182	0.101709
9564	chr14	93818873	93819273	401	*	3.75663	3.18133	4.16681	-0.595593	0.0201191	0.101709
9565	chr6	85904704	85905104	401	*	3.59461	3.05531	3.98625	-0.586555	0.0201209	0.101709
9566	chr6	108456432	108456832	401	*	5.20362	4.82955	5.5004	-0.512149	0.0201217	0.101709
9567	chr12	100493183	100493583	401	*	4.00038	3.46937	4.38767	-0.584618	0.0201261	0.10172
9568	chr10	122724734	122725134	401	*	4.72826	4.33317	5.03809	-0.526163	0.0201348	0.101754
9569	chr11	36243794	36244194	401	*	4.49175	4.05501	4.82655	-0.548794	0.0201388	0.101763
9570	chr10	108852755	108853155	401	*	4.40238	3.96443	4.73788	-0.549136	0.0201431	0.101766
9571	chr13	70675140	70675540	401	*	4.35866	3.9161	4.69686	-0.551228	0.0201436	0.101766
9572	chr10	18482894	18483294	401	*	4.52442	4.09728	4.85355	-0.543609	0.0201478	0.101776
9573	chr3	18668926	18669326	401	*	5.67016	5.33272	5.94344	-0.48594	0.0201498	0.101776
9574	chr6	43585194	43585594	401	*	4.58497	4.15969	4.91301	-0.542742	0.020156	0.101794
9575	chr17	93362924	93363324	401	*	3.53417	2.96478	3.94135	-0.593622	0.0201576	0.101794
9576	chr11	7213395	7213795	401	*	5.73568	5.40256	6.00613	-0.482353	0.0201705	0.101839
9577	chr4	136526456	136526856	401	*	3.66644	3.13905	4.0518	-0.582969	0.0201706	0.101839
9578	chr1	147309198	147309598	401	*	4.21127	3.73749	4.56733	-0.564784	0.0201763	0.10184
9579	chr10	97718154	97718554	401	*	4.38558	3.94077	4.72508	-0.552181	0.0201792	0.10184
9580	chr13	109487419	109487819	401	*	3.85191	3.32884	4.23497	-0.581181	0.0201811	0.10184
9581	chr15	102761760	102762160	401	*	3.60965	3.05387	4.00987	-0.590271	0.0201812	0.10184
9582	chr11	21162110	21162510	401	*	4.03771	3.5641	4.39367	-0.56456	0.0201814	0.10184
9583	chr14	21524090	21524490	401	*	4.04907	3.56291	4.41204	-0.56898	0.020205	0.101948
9584	chr1	189272343	189272743	401	*	4.30581	3.86797	4.64125	-0.548924	0.0202074	0.10195
9585	chr16	44558069	44558469	401	*	4.51738	4.09876	4.84146	-0.539261	0.0202111	0.101958
9586	chr3	28334597	28334997	401	*	4.60729	4.18122	4.9358	-0.543268	0.0202195	0.10199
9587	chr3	50269696	50270096	401	*	4.1314	3.653	4.49005	-0.566441	0.0202224	0.101994
9588	chr1	174466225	174466625	401	*	3.22058	2.59563	3.6552	-0.603369	0.0202274	0.102007
9589	chr4	144890758	144891158	401	*	4.4359	4.76467	4.00939	0.542181	0.0202292	0.102007
9590	chr10	109378876	109379276	401	*	3.787	3.25606	4.17425	-0.583671	0.0202331	0.102012
9591	chr4	81178686	81179086	401	*	4.92258	4.50085	5.24851	-0.540464	0.0202345	0.102012
9592	chr8	73614471	73614871	401	*	4.34019	3.86626	4.69633	-0.564451	0.0202427	0.102043
9593	chr8	124520536	124520936	401	*	4.57179	4.13824	4.90471	-0.546114	0.020252	0.102079
9594	chr18	27657627	27658027	401	*	3.81242	3.25467	4.21366	-0.590364	0.020263	0.102093
9595	chr3	29421597	29421997	401	*	3.593	3.05501	3.98397	-0.585876	0.0202639	0.102093
9596	chr16	42615920	42616320	401	*	4.21095	3.73864	4.56617	-0.564214	0.0202641	0.102093
9597	chr17	83834136	83834536	401	*	3.6926	3.14065	4.09084	-0.58958	0.0202648	0.102093
9598	chr15	26550831	26551231	401	*	3.8013	3.29416	4.1758	-0.576225	0.0202653	0.102093
9599	chr2	28169315	28169715	401	*	4.26323	3.81933	4.6022	-0.55141	0.0202682	0.102097
9600	chr10	26185251	26185651	401	*	4.00068	3.46749	4.38911	-0.584445	0.0202711	0.102101
9601	chr12	103509885	103510285	401	*	4.5261	4.11805	4.84382	-0.532684	0.0202737	0.102104
9602	chr10	53978644	53979044	401	*	4.19159	3.71094	4.55149	-0.56729	0.0202963	0.102206
9603	chr5	63696764	63697164	401	*	4.53619	4.11895	4.85944	-0.537402	0.0203016	0.102223
9604	chr18	60744564	60744964	401	*	4.02217	4.38568	3.53504	0.567725	0.0203096	0.102252
9605	chr10	100031588	100031988	401	*	3.94252	4.31376	3.44134	0.573062	0.0203157	0.102272
9606	chr2	85004370	85004770	401	*	3.99231	3.50148	4.35787	-0.570826	0.0203235	0.102301
9607	chr6	112720072	112720472	401	*	4.86626	4.50251	5.15651	-0.50485	0.0203271	0.102305
9608	chr15	57922831	57923231	401	*	3.69982	4.09768	3.14861	0.587569	0.0203289	0.102305
9609	chr11	65246454	65246854	401	*	3.8074	3.29685	4.18374	-0.576686	0.0203311	0.102305
9610	chr1	9577763	9578163	401	*	3.76404	3.25817	4.13785	-0.57558	0.0203327	0.102305
9611	chr8	106870813	106871213	401	*	4.24433	3.81797	4.57301	-0.542322	0.0203376	0.102307
9612	chr13	52445544	52445944	401	*	3.9728	3.50202	4.32717	-0.56272	0.0203393	0.102307
9613	chr10	107799993	107800393	401	*	4.42051	3.96434	4.76657	-0.556701	0.0203396	0.102307
9614	chr8	25090582	25090982	401	*	3.99201	4.35028	3.51428	0.565539	0.0203424	0.102311
9615	chr9	15015552	15015952	401	*	4.24105	3.7925	4.58272	-0.553808	0.0203457	0.102313
9616	chr2	115667729	115668129	401	*	3.662	3.09587	4.06752	-0.592423	0.0203483	0.102313
9617	chr9	116098937	116099337	401	*	3.7146	4.09803	3.19084	0.580079	0.0203492	0.102313
9618	chr6	31077302	31077702	401	*	4.62267	4.94143	4.2129	0.532204	0.0203551	0.102332
9619	chr5	5693882	5694282	401	*	4.49388	4.07603	4.81749	-0.53807	0.0203803	0.102434
9620	chr8	22136504	22136904	401	*	3.55656	3.96683	2.98109	0.593078	0.0203813	0.102434
9621	chr8	75240457	75240857	401	*	3.70883	3.18362	4.09304	-0.582189	0.0203828	0.102434
9622	chr11	90276041	90276441	401	*	3.606	3.05543	4.00353	-0.588911	0.0203848	0.102434
9623	chr1	32830690	32831090	401	*	4.01507	3.53232	4.37615	-0.567438	0.020386	0.102434
9624	chr14	14309154	14309554	401	*	3.73459	3.17797	4.13524	-0.589704	0.0203924	0.102456
9625	chr14	79200151	79200551	401	*	3.92575	3.4039	4.30817	-0.580672	0.0204001	0.102484
9626	chr3	18683413	18683813	401	*	3.49953	2.91492	3.91439	-0.595807	0.0204026	0.102486
9627	chr18	68052246	68052646	401	*	4.67019	4.22078	5.01237	-0.554152	0.0204047	0.102486
9628	chr10	68420384	68420784	401	*	4.03808	3.53068	4.41271	-0.575574	0.020413	0.102515
9629	chr4	48871105	48871505	401	*	3.29938	2.70986	3.71669	-0.596501	0.0204149	0.102515
9630	chr5	102123278	102123678	401	*	4.01559	3.53402	4.37602	-0.567157	0.0204184	0.102523
9631	chr3	28550823	28551223	401	*	4.3689	3.9398	4.6992	-0.54363	0.0204246	0.102538
9632	chr9	24450896	24451296	401	*	3.43591	2.86809	3.8423	-0.592449	0.0204258	0.102538
9633	chr8	84363762	84364162	401	*	3.66744	3.13905	4.05334	-0.58224	0.0204298	0.102548
9634	chr4	8084953	8085353	401	*	3.88567	3.32922	4.28624	-0.589611	0.0204362	0.102569
9635	chr3	139886009	139886409	401	*	4.14368	3.68049	4.49375	-0.559109	0.0204413	0.102577
9636	chr14	7773865	7774265	401	*	4.0813	3.59368	4.44508	-0.568862	0.020446	0.102577
9637	chr1	38418120	38418520	401	*	4.00265	3.50048	4.37444	-0.574299	0.0204466	0.102577
9638	chr13	99607080	99607480	401	*	3.30266	2.65798	3.74665	-0.604676	0.0204485	0.102577
9639	chr4	81869002	81869402	401	*	3.77481	3.25829	4.15436	-0.578966	0.0204487	0.102577
9640	chr2	18208513	18208913	401	*	3.93132	3.36813	4.33535	-0.59159	0.0204504	0.102577
9641	chrX	134717784	134718184	401	*	5.10076	4.7095	5.40823	-0.52268	0.0204567	0.102598
9642	chr11	63025381	63025781	401	*	3.89078	3.403	4.25466	-0.568948	0.020462	0.102606
9643	chr10	64215650	64216050	401	*	4.70008	4.27656	5.02708	-0.54095	0.020465	0.102606
9644	chr9	27766442	27766842	401	*	4.11406	3.65587	4.46127	-0.557596	0.0204667	0.102606
9645	chr2	52676309	52676709	401	*	4.95685	4.53189	5.2847	-0.54154	0.0204713	0.102606
9646	chr6	115846989	115847389	401	*	3.18115	2.534	3.6263	-0.604975	0.0204772	0.102606
9647	chr6	15720862	15721262	401	*	4.33181	4.68086	3.87041	0.558246	0.0204791	0.102606
9648	chr14	102306270	102306670	401	*	3.35155	2.76457	3.76759	-0.595959	0.0204793	0.102606
9649	chr4	6688767	6689167	401	*	3.9601	3.46736	4.32671	-0.570401	0.0204797	0.102606
9650	chr5	76618740	76619140	401	*	3.62659	3.09598	4.01366	-0.582166	0.0204802	0.102606
9651	chr18	59327173	59327573	401	*	3.99367	3.50477	4.35816	-0.570068	0.0204823	0.102606
9652	chr10	56373122	56373522	401	*	3.6629	3.09471	4.06948	-0.592161	0.0204824	0.102606
9653	chr5	63463127	63463527	401	*	3.90238	3.40294	4.27268	-0.573059	0.0204838	0.102606
9654	chr12	87043220	87043620	401	*	4.79386	4.38509	5.11201	-0.532982	0.0204898	0.102625
9655	chr13	97052647	97053047	401	*	3.80138	3.29591	4.17497	-0.575245	0.0205017	0.102671
9656	chr1	11413876	11414276	401	*	6.34269	6.02044	6.60594	-0.472653	0.0205032	0.102671
9657	chr11	52396298	52396698	401	*	4.85941	4.48445	5.15675	-0.511641	0.0205074	0.102677
9658	chr8	11743692	11744092	401	*	3.54021	3.94206	2.98128	0.58894	0.0205086	0.102677
9659	chr3	84175266	84175666	401	*	3.84663	3.29641	4.24398	-0.588471	0.0205167	0.102698
9660	chr3	128958182	128958582	401	*	3.0581	2.4007	3.50803	-0.605685	0.0205171	0.102698
9661	chr15	12640845	12641245	401	*	4.33332	3.8925	4.6705	-0.549383	0.0205198	0.102701
9662	chr19	15904198	15904598	401	*	3.52588	3.94085	2.94107	0.595076	0.0205274	0.102728
9663	chr1	74854659	74855059	401	*	5.51165	5.20071	5.76732	-0.463307	0.0205328	0.102733
9664	chr10	97749241	97749641	401	*	3.79834	3.25852	4.19027	-0.58557	0.0205332	0.102733
9665	chr16	77099198	77099598	401	*	4.21092	3.73754	4.56675	-0.563654	0.0205348	0.102733
9666	chr18	42603465	42603865	401	*	3.26611	2.65615	3.69348	-0.599445	0.0205511	0.102785
9667	chr6	146735574	146735974	401	*	3.736	3.21802	4.11634	-0.578614	0.0205513	0.102785
9668	chr11	120957719	120958119	401	*	3.4968	3.89316	2.94848	0.587645	0.0205531	0.102785
9669	chr18	79052207	79052607	401	*	4.5489	4.14027	4.86698	-0.532861	0.0205537	0.102785
9670	chr1	27479004	27479404	401	*	3.49856	2.91779	3.9115	-0.594808	0.0205746	0.102877
9671	chr5	81019496	81019896	401	*	5.67021	5.34042	5.93846	-0.478899	0.0205782	0.102877
9672	chr10	68577201	68577601	401	*	3.46709	2.86719	3.88953	-0.59801	0.0205783	0.102877
9673	chr2	41980622	41981022	401	*	5.477	5.12959	5.75678	-0.493056	0.0205841	0.102895
9674	chr14	8062954	8063354	401	*	5.26716	4.91818	5.54795	-0.493938	0.0205928	0.102928
9675	chr8	86512312	86512712	401	*	4.36251	3.94047	4.68862	-0.539252	0.0205962	0.102934
9676	chr13	51603161	51603561	401	*	5.16371	4.80501	5.45074	-0.501202	0.0206028	0.102941
9677	chr15	73268233	73268633	401	*	3.74905	3.22142	4.13454	-0.581875	0.020608	0.102941
9678	chr11	46235260	46235660	401	*	5.11399	4.76467	5.39501	-0.493936	0.0206083	0.102941
9679	chr9	7956428	7956828	401	*	3.91284	3.4032	4.28869	-0.576277	0.0206097	0.102941
9680	chr2	168352576	168352976	401	*	4.37918	3.94195	4.71425	-0.547348	0.0206124	0.102941
9681	chr1	169840801	169841201	401	*	3.36341	2.71168	3.81071	-0.60498	0.0206136	0.102941
9682	chr10	29424677	29425077	401	*	4.36903	3.94157	4.69836	-0.542767	0.0206148	0.102941
9683	chr10	62186862	62187262	401	*	3.59388	3.05601	3.98478	-0.584662	0.0206164	0.102941
9684	chr6	61329875	61330275	401	*	4.01612	3.53416	4.37676	-0.566656	0.0206168	0.102941
9685	chr17	91092657	91093057	401	*	5.37979	4.99823	5.68125	-0.51633	0.0206495	0.10309
9686	chr10	61246314	61246714	401	*	3.92581	3.40496	4.3077	-0.579697	0.0206509	0.10309
9687	chr6	142092292	142092692	401	*	3.83672	3.29377	4.23029	-0.585598	0.0206606	0.103128
9688	chr9	36553423	36553823	401	*	3.47336	2.91806	3.87334	-0.588348	0.0206635	0.103132
9689	chr5	102110049	102110449	401	*	4.56625	4.1802	4.87051	-0.518603	0.0206782	0.103194
9690	chr10	123828950	123829350	401	*	3.48424	2.91596	3.89085	-0.59146	0.0206959	0.103272
9691	chr2	148320933	148321333	401	*	3.88642	3.37016	4.26584	-0.578623	0.0206988	0.103276
9692	chr18	46612309	46612709	401	*	4.05752	4.40256	3.60314	0.554481	0.0207041	0.103288
9693	chr1	32432973	32433373	401	*	4.15314	3.68166	4.5079	-0.562113	0.0207064	0.103288
9694	chr2	8498532	8498932	401	*	4.74456	4.34949	5.05438	-0.523835	0.0207083	0.103288
9695	chr6	113934695	113935095	401	*	4.7909	4.34975	5.12827	-0.549353	0.0207097	0.103288
9696	chr3	76001154	76001554	401	*	4.025	3.53386	4.39073	-0.569951	0.0207171	0.103301
9697	chr9	25504776	25505176	401	*	3.85519	3.36911	4.21813	-0.567526	0.0207181	0.103301
9698	chr12	62207166	62207566	401	*	4.45134	4.0085	4.7897	-0.549736	0.0207188	0.103301
9699	chr10	86727600	86728000	401	*	4.03476	4.42058	3.50652	0.580447	0.0207258	0.103307
9700	chr10	20157340	20157740	401	*	3.46599	2.8677	3.88764	-0.597287	0.0207263	0.103307
9701	chr1	40820987	40821387	401	*	3.90013	3.40129	4.27009	-0.572142	0.0207264	0.103307
9702	chr3	21558016	21558416	401	*	4.62401	4.21893	4.93992	-0.529946	0.0207369	0.103342
9703	chr11	118909486	118909886	401	*	3.95019	3.43747	4.3277	-0.576611	0.0207378	0.103342
9704	chr14	121676823	121677223	401	*	4.09214	3.62407	4.44497	-0.560546	0.020743	0.103342
9705	chr18	12733572	12733972	401	*	3.80038	3.29696	4.17285	-0.574163	0.0207434	0.103342
9706	chr12	65489516	65489916	401	*	3.35045	2.76521	3.76563	-0.594797	0.020744	0.103342
9707	chr14	120572160	120572560	401	*	3.90725	4.27798	3.40703	0.571085	0.0207527	0.103374
9708	chr3	85923967	85924367	401	*	4.11656	3.65636	4.46493	-0.557286	0.0207566	0.103383
9709	chr6	5255882	5256282	401	*	3.73992	4.13777	3.18871	0.586249	0.0207633	0.103401
9710	chr3	144270305	144270705	401	*	3.56366	3.00792	3.96386	-0.588064	0.0207679	0.103401
9711	chr6	101937789	101938189	401	*	3.91054	3.36415	4.3059	-0.585816	0.0207696	0.103401
9712	chr3	28814286	28814686	401	*	3.73598	3.22061	4.11491	-0.577572	0.0207703	0.103401
9713	chr11	94498983	94499383	401	*	3.94918	3.47135	4.30752	-0.564745	0.0207709	0.103401
9714	chr6	140448003	140448403	401	*	3.93612	3.43757	4.30593	-0.572239	0.0207771	0.103422
9715	chr13	69761424	69761824	401	*	4.80059	4.40402	5.11132	-0.525718	0.0207963	0.103496
9716	chr12	8331764	8332164	401	*	4.17492	3.7381	4.50976	-0.546593	0.0207963	0.103496
9717	chr1	87041159	87041559	401	*	3.05998	2.40315	3.50965	-0.604449	0.0208007	0.103507
9718	chr1	80854388	80854788	401	*	4.89137	4.45281	5.22723	-0.547764	0.0208051	0.103518
9719	chr4	12507060	12507460	401	*	3.77382	3.25953	4.15219	-0.577469	0.0208099	0.103531
9720	chr6	101187300	101187700	401	*	4.50604	4.09779	4.82388	-0.530977	0.0208131	0.103536
9721	chr13	42921717	42922117	401	*	4.00747	3.53338	4.3637	-0.56244	0.0208235	0.103563
9722	chr14	86625077	86625477	401	*	4.36428	3.86657	4.73363	-0.571734	0.0208254	0.103563
9723	chr13	92751676	92752076	401	*	4.80809	4.42016	5.11351	-0.520048	0.0208256	0.103563
9724	chr1	36441107	36441507	401	*	4.90057	4.51874	5.2022	-0.5164	0.020827	0.103563
9725	chr5	54239629	54240029	401	*	4.54684	4.1186	4.87663	-0.542663	0.0208367	0.103601
9726	chr9	108825178	108825578	401	*	4.90409	4.55043	5.18791	-0.496633	0.0208441	0.103627
9727	chr15	59552449	59552849	401	*	4.05919	3.59416	4.41031	-0.559152	0.0208547	0.103665
9728	chr4	45047783	45048183	401	*	4.4298	3.98946	4.76669	-0.548443	0.0208569	0.103665
9729	chr8	48775474	48775874	401	*	3.46547	2.86717	3.88713	-0.596757	0.0208582	0.103665
9730	chr8	35452762	35453162	401	*	3.3139	2.71023	3.73821	-0.597528	0.0208664	0.10367
9731	chr9	13889702	13890102	401	*	3.79009	3.2953	4.15784	-0.570121	0.0208668	0.10367
9732	chr12	32061107	32061507	401	*	5.99762	5.61681	6.29861	-0.515136	0.0208694	0.10367
9733	chr18	37852037	37852437	401	*	5.11415	4.76607	5.39436	-0.492975	0.0208703	0.10367
9734	chr5	115977724	115978124	401	*	3.46199	3.86983	2.89131	0.590556	0.0208709	0.10367
9735	chr1	18551213	18551613	401	*	4.16316	3.70979	4.50761	-0.554137	0.0208735	0.10367
9736	chr18	80729306	80729706	401	*	4.41997	3.98929	4.75121	-0.544031	0.0208769	0.10367
9737	chr13	19077359	19077759	401	*	4.33435	3.8943	4.67108	-0.548322	0.0208774	0.10367
9738	chr10	42960213	42960613	401	*	3.76212	3.25698	4.13553	-0.573695	0.0208788	0.10367
9739	chr3	41228548	41228948	401	*	4.08234	3.59415	4.44644	-0.567697	0.0208807	0.10367
9740	chr11	50254040	50254440	401	*	4.80914	4.43729	5.10453	-0.509556	0.0208847	0.10367
9741	chr10	14451862	14452262	401	*	4.07839	3.56111	4.45835	-0.577421	0.020885	0.10367
9742	chr14	70920355	70920755	401	*	3.93708	3.43849	4.30691	-0.571942	0.0208892	0.103681
9743	chr2	39065351	39065751	401	*	5.43711	5.09837	5.71125	-0.485922	0.0208961	0.103696
9744	chr9	109968795	109969195	401	*	3.73598	3.18191	4.13532	-0.587639	0.0208967	0.103696
9745	chr3	108085275	108085675	401	*	4.94818	4.57994	5.24128	-0.507119	0.0209034	0.103719
9746	chr5	98762037	98762437	401	*	3.70866	3.17867	4.09541	-0.580997	0.0209075	0.103729
9747	chr7	35169345	35169745	401	*	3.71961	4.09732	3.20652	0.577008	0.0209254	0.103807
9748	chr15	74329189	74329589	401	*	4.54072	4.12029	4.86587	-0.538585	0.0209287	0.103813
9749	chr5	74943992	74944392	401	*	4.60246	4.1987	4.91758	-0.528511	0.0209312	0.103815
9750	chr18	22202352	22202752	401	*	3.47079	2.91884	3.86903	-0.587011	0.0209376	0.103836
9751	chr3	41580651	41581051	401	*	4.88363	4.51765	5.1753	-0.505241	0.0209503	0.103888
9752	chr2	132742037	132742437	401	*	4.9376	4.56519	5.23333	-0.509659	0.0209562	0.103906
9753	chr14	23966470	23966870	401	*	3.70716	3.18044	4.09217	-0.580391	0.0209593	0.10391
9754	chr1	150681359	150681759	401	*	5.19044	4.75101	5.52681	-0.547559	0.0209633	0.10391
9755	chr12	53826234	53826634	401	*	4.69492	4.29643	5.00684	-0.52612	0.0209635	0.10391
9756	chr10	73296453	73296853	401	*	3.41774	2.81719	3.8405	-0.596641	0.0209689	0.103914
9757	chr2	113440697	113441097	401	*	4.12815	4.48525	3.65251	0.561486	0.0209723	0.103914
9758	chr4	15881117	15881517	401	*	5.62171	5.23719	5.92501	-0.517163	0.0209726	0.103914
9759	chr19	26193667	26194067	401	*	3.23933	2.59341	3.68391	-0.602557	0.0209781	0.103914
9760	chr2	68981335	68981735	401	*	3.76399	3.223	4.15653	-0.584208	0.0209816	0.103914
9761	chr4	33514395	33514795	401	*	4.4676	4.03166	4.80192	-0.545989	0.020984	0.103914
9762	chr1	75705126	75705526	401	*	3.56247	3.0091	3.96145	-0.587035	0.020985	0.103914
9763	chr3	135556452	135556852	401	*	4.43605	3.98715	4.77792	-0.551891	0.0209866	0.103914
9764	chr15	63205114	63205514	401	*	4.20164	3.73662	4.55275	-0.558784	0.020987	0.103914
9765	chr11	46301536	46301936	401	*	4.77618	4.38664	5.08259	-0.520807	0.0209872	0.103914
9766	chr9	31290212	31290612	401	*	3.33187	2.71014	3.76495	-0.599667	0.0209878	0.103914
9767	chr1	149326707	149327107	401	*	3.47119	2.91707	3.87056	-0.587026	0.0209907	0.103915
9768	chr12	94645311	94645711	401	*	4.04711	3.56473	4.40799	-0.565912	0.0209923	0.103915
9769	chr16	85103143	85103543	401	*	3.73446	3.21912	4.11338	-0.576793	0.0209962	0.103923
9770	chr5	58705565	58705965	401	*	4.12074	3.62277	4.49024	-0.571031	0.0210018	0.103933
9771	chr12	95775127	95775527	401	*	4.06	3.5943	4.4115	-0.558895	0.0210024	0.103933
9772	chr4	33924491	33924891	401	*	5.20677	4.83044	5.50497	-0.512437	0.0210087	0.103951
9773	chr5	39052833	39053233	401	*	5.16304	4.80426	5.45013	-0.500474	0.0210104	0.103951
9774	chr9	73026129	73026529	401	*	3.59237	3.05315	3.98397	-0.583393	0.0210145	0.103961
9775	chr1	132858803	132859203	401	*	4.11144	3.62326	4.47554	-0.567521	0.0210189	0.103972
9776	chr11	83964259	83964659	401	*	4.33247	3.89174	4.6696	-0.54803	0.0210253	0.103993
9777	chr4	47608716	47609116	401	*	4.95827	4.55147	5.27524	-0.53114	0.0210284	0.103998
9778	chr13	36893781	36894181	401	*	3.66357	3.0992	4.06819	-0.589714	0.0210469	0.10407
9779	chr3	31328415	31328815	401	*	5.26058	4.91716	5.53777	-0.48923	0.0210497	0.10407
9780	chrX	35987955	35988355	401	*	3.6391	3.09703	4.03221	-0.583773	0.0210508	0.10407
9781	chr14	60414660	60415060	401	*	4.4793	4.05575	4.80632	-0.539496	0.0210517	0.10407
9782	chr12	108422858	108423258	401	*	4.73717	4.36819	5.03073	-0.507132	0.0210648	0.104119
9783	chr1	182838077	182838477	401	*	4.05966	3.59358	4.41137	-0.558778	0.0210663	0.104119
9784	chr8	40497690	40498090	401	*	4.11081	3.62408	4.4741	-0.567085	0.021068	0.104119
9785	chr10	78779991	78780391	401	*	4.16357	3.71119	4.50744	-0.553414	0.0210765	0.104124
9786	chr1	116489015	116489415	401	*	4.20158	3.73672	4.5526	-0.558497	0.0210781	0.104124
9787	chr1	50927188	50927588	401	*	6.90822	6.59101	7.1681	-0.467594	0.0210828	0.104124
9788	chr2	141700727	141701127	401	*	3.65142	3.09443	4.05227	-0.587174	0.0210829	0.104124
9789	chr3	129254249	129254649	401	*	4.56354	4.15854	4.87941	-0.52919	0.0210845	0.104124
9790	chr7	122260059	122260459	401	*	3.61509	4.0107	3.06821	0.583958	0.021085	0.104124
9791	chr3	37325302	37325702	401	*	3.97186	3.50085	4.32636	-0.560618	0.0210865	0.104124
9792	chr13	91365303	91365703	401	*	4.22094	4.56387	3.7702	0.552032	0.0210873	0.104124
9793	chr8	104383952	104384352	401	*	3.76999	4.139	3.2729	0.570031	0.0210883	0.104124
9794	chr2	173173553	173173953	401	*	4.4531	4.01078	4.79115	-0.548717	0.021093	0.104136
9795	chr2	59253378	59253778	401	*	4.27044	3.81946	4.61351	-0.552847	0.0211026	0.104164
9796	chr18	46728301	46728701	401	*	5.27809	4.90368	5.57508	-0.510614	0.0211029	0.104164
9797	chr3	87131476	87131876	401	*	3.56479	3.01358	3.96264	-0.586457	0.0211055	0.104166
9798	chr2	107945871	107946271	401	*	3.18103	2.53201	3.62706	-0.60232	0.0211124	0.104187
9799	chr18	85254854	85255254	401	*	3.87721	3.36521	4.25434	-0.574799	0.0211141	0.104187
9800	chr14	67141977	67142377	401	*	5.1546	4.80383	5.43656	-0.494087	0.0211165	0.104189
9801	chr1	83527776	83528176	401	*	3.54513	2.91637	3.98158	-0.600061	0.0211201	0.104196
9802	chr5	14591458	14591858	401	*	3.83897	3.32987	4.21452	-0.574047	0.0211256	0.104203
9803	chr6	51592248	51592648	401	*	5.63634	5.27669	5.92398	-0.500745	0.0211259	0.104203
9804	chr1	140295424	140295824	401	*	4.18283	3.70911	4.53886	-0.561722	0.0211311	0.104218
9805	chr2	117338495	117338895	401	*	4.72203	4.33171	5.02891	-0.520659	0.0211362	0.104233
9806	chr3	122620183	122620583	401	*	4.81345	4.41978	5.1224	-0.522947	0.0211414	0.104248
9807	chr8	10006707	10007107	401	*	4.18124	4.53403	3.71326	0.558583	0.0211483	0.104265
9808	chr9	13671210	13671610	401	*	3.50684	3.91535	2.93486	0.589731	0.0211493	0.104265
9809	chr15	47724755	47725155	401	*	4.17941	3.68167	4.54878	-0.570879	0.0211551	0.104283
9810	chr1	121785810	121786210	401	*	4.17119	3.68224	4.53571	-0.567736	0.0211582	0.104288
9811	chr15	68714405	68714805	401	*	4.09164	3.62435	4.44404	-0.559209	0.0211622	0.104292
9812	chr2	11513123	11513523	401	*	3.58435	3.9872	3.02345	0.586988	0.0211634	0.104292
9813	chr1	37339131	37339531	401	*	3.64958	3.0972	4.04804	-0.586327	0.0211732	0.104315
9814	chr15	12770971	12771371	401	*	4.85677	4.45262	5.17213	-0.528838	0.0211748	0.104315
9815	chr1	98678728	98679128	401	*	4.55519	4.13988	4.87728	-0.535221	0.0211777	0.104315
9816	chr5	20363226	20363626	401	*	4.31607	3.84543	4.67036	-0.560871	0.0211784	0.104315
9817	chr6	86259165	86259565	401	*	3.4652	3.86885	2.90274	0.588805	0.0211803	0.104315
9818	chr1	147291076	147291476	401	*	3.93531	3.43451	4.30635	-0.571317	0.0211822	0.104315
9819	chr3	103780351	103780751	401	*	4.182	3.71091	4.53654	-0.561015	0.0211841	0.104315
9820	chr12	39665461	39665861	401	*	3.88887	3.40137	4.25259	-0.566684	0.0211854	0.104315
9821	chr13	110175467	110175867	401	*	3.89757	3.3688	4.28367	-0.580427	0.0212017	0.104385
9822	chr8	32700771	32701171	401	*	3.45387	2.87009	3.86831	-0.592806	0.0212073	0.104402
9823	chr18	13138858	13139258	401	*	4.3065	3.84411	4.65611	-0.557314	0.0212113	0.104411
9824	chr12	40794066	40794466	401	*	4.62458	4.23845	4.92889	-0.51767	0.021217	0.104429
9825	chr1	132067758	132068158	401	*	4.24413	3.81712	4.5732	-0.540333	0.0212197	0.104431
9826	chr6	106118565	106118965	401	*	5.02149	4.65424	5.31397	-0.505996	0.021222	0.104432
9827	chr8	127479965	127480365	401	*	4.20355	3.76394	4.54003	-0.54672	0.0212325	0.104454
9828	chr6	115838270	115838670	401	*	4.80719	4.42023	5.11201	-0.51884	0.0212325	0.104454
9829	chr5	71381452	71381852	401	*	4.62173	4.17835	4.9604	-0.548523	0.0212354	0.104454
9830	chr19	23214270	23214670	401	*	4.5673	4.09883	4.92036	-0.560055	0.0212357	0.104454
9831	chr1	165075649	165076049	401	*	5.7803	5.42752	6.06355	-0.495602	0.0212375	0.104454
9832	chr4	56644332	56644732	401	*	4.40097	3.94108	4.74915	-0.55629	0.0212412	0.104454
9833	chr3	64142152	64142552	401	*	3.87488	3.36532	4.25069	-0.573975	0.0212416	0.104454
9834	chr4	48153162	48153562	401	*	4.26045	3.81859	4.59824	-0.548322	0.0212465	0.104468
9835	chr19	47343423	47343823	401	*	4.18338	3.7391	4.52257	-0.549465	0.0212538	0.104477
9836	chr13	73743645	73744045	401	*	3.77537	3.25983	4.15441	-0.576251	0.0212539	0.104477
9837	chr18	57470946	57471346	401	*	4.18394	3.71126	4.53938	-0.561208	0.0212549	0.104477
9838	chr19	17694117	17694517	401	*	3.93615	3.43763	4.30594	-0.570745	0.0212625	0.104494
9839	chr2	108826115	108826515	401	*	4.7008	4.29503	5.01713	-0.52945	0.0212627	0.104494
9840	chr1	32480183	32480583	401	*	3.79736	3.25656	4.1898	-0.58314	0.0212653	0.104496
9841	chr9	89909292	89909692	401	*	5.13873	4.77777	5.42721	-0.501248	0.0212677	0.104497
9842	chr9	33514516	33514916	401	*	3.7735	3.25817	4.15242	-0.576096	0.0212747	0.104521
9843	chr8	49543322	49543722	401	*	4.74836	4.34878	5.06094	-0.525712	0.0212788	0.10453
9844	chr18	69722738	69723138	401	*	3.54837	3.00915	3.93997	-0.582387	0.0212813	0.10453
9845	chr1	92143336	92143736	401	*	3.70843	3.18221	4.09318	-0.579285	0.0212848	0.10453
9846	chr6	28872097	28872497	401	*	4.51339	4.0327	4.87332	-0.564458	0.0212851	0.10453
9847	chr13	24481869	24482269	401	*	4.23083	3.7656	4.58206	-0.558367	0.0212929	0.104541
9848	chrX	167146650	167147050	401	*	3.94822	3.47003	4.30675	-0.563262	0.0212933	0.104541
9849	chr13	70883994	70884394	401	*	5.40461	5.6897	5.04895	0.495914	0.021294	0.104541
9850	chr18	52187205	52187605	401	*	4.09069	3.59412	4.45941	-0.569699	0.0212966	0.104544
9851	chr6	5997459	5997859	401	*	4.29824	3.84258	4.64401	-0.553789	0.0213054	0.104566
9852	chr5	83826573	83826973	401	*	4.579	4.16097	4.90271	-0.536274	0.0213056	0.104566
9853	chr2	6723599	6723999	401	*	4.42497	4.76441	3.98026	0.547417	0.02131	0.104578
9854	chr6	24721716	24722116	401	*	4.31236	3.81456	4.68175	-0.569956	0.0213189	0.104606
9855	chr1	47037055	47037455	401	*	4.46005	4.03303	4.78912	-0.541048	0.0213201	0.104606
9856	chr3	89270342	89270742	401	*	4.5663	4.18023	4.87056	-0.517304	0.0213264	0.104626
9857	chr6	18621645	18622045	401	*	4.21131	3.73846	4.56684	-0.561281	0.0213329	0.104647
9858	chr3	105704987	105705387	401	*	5.57669	5.26784	5.83093	-0.460376	0.0213367	0.104647
9859	chr10	125839847	125840247	401	*	4.05085	3.59481	4.39683	-0.553744	0.0213372	0.104647
9860	chr8	111992104	111992504	401	*	5.30699	4.93992	5.59935	-0.505112	0.021344	0.104661
9861	chr6	72650568	72650968	401	*	4.66813	4.27711	4.97546	-0.52045	0.021345	0.104661
9862	chr4	70297579	70297979	401	*	3.98314	3.49959	4.34467	-0.564436	0.0213469	0.104661
9863	chr2	116009505	116009905	401	*	3.38805	2.8169	3.79613	-0.589395	0.0213487	0.104661
9864	chr10	69919755	69920155	401	*	3.81379	3.29771	4.19312	-0.576185	0.0213537	0.104675
9865	chr15	94652171	94652571	401	*	4.12597	3.68352	4.4641	-0.5477	0.0213583	0.104687
9866	chr14	25852134	25852534	401	*	5.03435	4.68335	5.31644	-0.494173	0.0213604	0.104687
9867	chr17	90501072	90501472	401	*	3.70814	3.18034	4.09372	-0.579213	0.0213638	0.104693
9868	chr11	55016995	55017395	401	*	3.85098	3.33355	4.23102	-0.576484	0.0213689	0.104695
9869	chr10	71485357	71485757	401	*	4.23855	3.76524	4.59434	-0.561525	0.021369	0.104695
9870	chr10	45045264	45045664	401	*	4.00621	3.53351	4.36167	-0.560612	0.0213707	0.104695
9871	chr18	43754255	43754655	401	*	3.951	3.46891	4.31172	-0.563734	0.0213856	0.104757
9872	chr14	120141290	120141690	401	*	4.23306	3.79268	4.56998	-0.547098	0.0213982	0.104799
9873	chr6	84383173	84383573	401	*	3.47316	2.91768	3.87322	-0.585764	0.0213984	0.104799
9874	chr15	75575207	75575607	401	*	3.5638	3.01174	3.9621	-0.585469	0.0214032	0.10481
9875	chr3	125327144	125327544	401	*	3.34708	2.70746	3.78869	-0.600079	0.0214051	0.10481
9876	chr6	146379256	146379656	401	*	3.38856	2.81921	3.79573	-0.589054	0.0214073	0.10481
9877	chr1	131658004	131658404	401	*	4.69997	4.2957	5.0154	-0.528621	0.0214102	0.104814
9878	chr5	91843002	91843402	401	*	4.14144	3.65397	4.50514	-0.566443	0.0214224	0.104863
9879	chr18	23436494	23436894	401	*	4.10394	3.65348	4.44671	-0.551042	0.0214303	0.104876
9880	chr11	66674489	66674889	401	*	4.81195	4.40238	5.13059	-0.531509	0.0214304	0.104876
9881	chr2	104731958	104732358	401	*	3.76868	4.16081	3.22849	0.58108	0.0214315	0.104876
9882	chr13	59572517	59572917	401	*	4.42153	4.01041	4.7411	-0.53191	0.0214337	0.104876
9883	chr11	90459447	90459847	401	*	3.41958	2.81444	3.84461	-0.595152	0.0214407	0.104899
9884	chr1	182922747	182923147	401	*	3.5711	3.96383	3.02974	0.581881	0.0214484	0.104926
9885	chr3	131085092	131085492	401	*	3.79803	3.2575	4.19033	-0.58248	0.0214552	0.104939
9886	chr11	98550941	98551341	401	*	4.6803	4.2779	4.99459	-0.527445	0.0214564	0.104939
9887	chr3	82980794	82981194	401	*	3.95006	3.43686	4.32783	-0.574391	0.0214574	0.104939
9888	chr2	179442613	179443013	401	*	4.17158	3.71081	4.52027	-0.556197	0.0214605	0.104943
9889	chr6	77278779	77279179	401	*	5.06884	4.66939	5.38134	-0.525846	0.0214625	0.104943
9890	chr18	34840435	34840835	401	*	4.89996	4.50335	5.21072	-0.524209	0.0214692	0.10495
9891	chr3	90420707	90421107	401	*	3.77668	3.25867	4.15704	-0.575908	0.0214722	0.10495
9892	chr15	27413439	27413839	401	*	4.61481	4.20051	4.93629	-0.534024	0.021475	0.10495
9893	chr1	37288212	37288612	401	*	3.80054	3.29638	4.17341	-0.571992	0.021475	0.10495
9894	chr3	62040485	62040885	401	*	3.94628	3.43744	4.3217	-0.573548	0.0214795	0.10495
9895	chr15	39962392	39962792	401	*	4.28378	4.63865	3.81211	0.558494	0.0214823	0.10495
9896	chr6	59489001	59489401	401	*	4.73704	4.36843	5.03037	-0.506222	0.0214833	0.10495
9897	chrX	139711388	139711788	401	*	3.32879	2.70776	3.76154	-0.597574	0.0214835	0.10495
9898	chr6	8645325	8645725	401	*	3.76178	3.25807	4.13441	-0.571622	0.0214836	0.10495
9899	chr14	62602670	62603070	401	*	3.35311	2.76618	3.76913	-0.592145	0.0214902	0.104968
9900	chr2	19599719	19600119	401	*	3.92464	3.43858	4.28757	-0.565937	0.0214916	0.104968
9901	chr2	91870820	91871220	401	*	3.88969	3.40159	4.25375	-0.565896	0.0214956	0.104977
9902	chr18	23852184	23852584	401	*	3.57538	3.01039	3.98033	-0.588158	0.0215003	0.10499
9903	chr10	20245031	20245431	401	*	4.37073	3.94133	4.70121	-0.541145	0.02151	0.105007
9904	chr2	115211210	115211610	401	*	3.23671	2.59335	3.68008	-0.600164	0.0215121	0.105007
9905	chr17	25941753	25942153	401	*	3.73422	3.21981	4.11265	-0.57502	0.0215126	0.105007
9906	chr10	53751086	53751486	401	*	6.19495	5.84228	6.47812	-0.494799	0.0215127	0.105007
9907	chr17	69695328	69695728	401	*	3.86246	3.36737	4.23038	-0.568821	0.0215163	0.105011
9908	chr3	111102629	111103029	401	*	5.13138	4.72396	5.44872	-0.529884	0.021519	0.105011
9909	chr15	19204298	19204698	401	*	3.51768	2.96229	3.9177	-0.585327	0.02152	0.105011
9910	chr1	138983486	138983886	401	*	5.51294	5.17009	5.78975	-0.487969	0.0215222	0.105011
9911	chr1	112416590	112416990	401	*	4.82385	4.40122	5.15032	-0.537992	0.0215374	0.105071
9912	chr12	11676364	11676764	401	*	3.82528	3.2929	4.21329	-0.579597	0.0215425	0.105071
9913	chr5	91465094	91465494	401	*	4.01466	3.53359	4.37481	-0.563747	0.0215456	0.105071
9914	chr11	47883560	47883960	401	*	4.06237	3.59669	4.41386	-0.557486	0.0215462	0.105071
9915	chr13	23401755	23402155	401	*	4.21196	3.73671	4.56885	-0.561181	0.0215492	0.105071
9916	chrX	12792021	12792421	401	*	3.87888	3.40281	4.23623	-0.561303	0.0215554	0.105071
9917	chr10	31614120	31614520	401	*	4.48453	4.05395	4.8157	-0.541907	0.0215558	0.105071
9918	chr6	15761146	15761546	401	*	3.86281	3.36642	4.23143	-0.568904	0.0215564	0.105071
9919	chr6	86086869	86087269	401	*	4.68801	4.27808	5.00687	-0.531263	0.0215575	0.105071
9920	chr10	21347348	21347748	401	*	3.8117	3.29375	4.19202	-0.575729	0.0215576	0.105071
9921	chr6	124325203	124325603	401	*	3.16452	2.5369	3.60042	-0.598251	0.021559	0.105071
9922	chr4	13908303	13908703	401	*	3.6352	3.09806	4.02571	-0.581405	0.0215618	0.105071
9923	chr15	40838847	40839247	401	*	4.81167	4.36586	5.15176	-0.548844	0.0215626	0.105071
9924	chr17	90628416	90628816	401	*	4.40263	3.96567	4.73755	-0.545289	0.0215683	0.105088
9925	chr3	154698878	154699278	401	*	4.29885	3.86763	4.6304	-0.541764	0.0215836	0.10513
9926	chr6	54476270	54476670	401	*	5.45866	5.10904	5.73986	-0.492696	0.0215838	0.10513
9927	chr3	100563526	100563926	401	*	3.6194	3.05421	4.02445	-0.587835	0.0215882	0.10513
9928	chr15	66845352	66845752	401	*	3.74317	4.11887	3.23379	0.57227	0.021589	0.10513
9929	chr6	11925634	11926034	401	*	5.95549	5.60137	6.2396	-0.495727	0.0215894	0.10513
9930	chr1	160548217	160548617	401	*	4.66192	4.25681	4.97786	-0.527535	0.0215899	0.10513
9931	chr2	57116210	57116610	401	*	5.08732	4.72294	5.37797	-0.502654	0.0216019	0.105168
9932	chr8	99327510	99327910	401	*	3.43483	2.86789	3.84077	-0.588043	0.0216049	0.105168
9933	chr9	83609868	83610268	401	*	4.52472	4.11878	4.84115	-0.529064	0.0216056	0.105168
9934	chr2	62334401	62334801	401	*	4.84948	4.43524	5.17093	-0.533405	0.0216083	0.105168
9935	chr14	76610919	76611319	401	*	3.96949	3.43372	4.35928	-0.580279	0.0216088	0.105168
9936	chr5	108881320	108881720	401	*	3.34802	3.76656	2.75602	0.593241	0.0216175	0.1052
9937	chr14	96140259	96140659	401	*	4.38314	3.91652	4.73515	-0.557958	0.0216247	0.105225
9938	chr3	46447671	46448071	401	*	3.55022	3.01073	3.94197	-0.581283	0.0216318	0.105249
9939	chr14	27975658	27976058	401	*	4.80708	4.42036	5.11175	-0.517936	0.0216358	0.105251
9940	chr18	65101011	65101411	401	*	4.86119	4.43621	5.18905	-0.53913	0.0216367	0.105251
9941	chr15	66271127	66271527	401	*	4.63011	4.2204	4.94883	-0.531119	0.0216418	0.105266
9942	chr7	113960898	113961298	401	*	3.58238	3.05637	3.96702	-0.577585	0.0216484	0.105278
9943	chr18	20188356	20188756	401	*	4.08107	3.59567	4.44362	-0.564915	0.0216488	0.105278
9944	chr18	15391383	15391783	401	*	3.89942	3.40146	4.26891	-0.569161	0.0216536	0.105287
9945	chrX	152656100	152656500	401	*	4.30881	3.89224	4.63165	-0.533959	0.021655	0.105287
9946	chr11	65745735	65746135	401	*	4.42676	3.98851	4.76244	-0.545786	0.0216597	0.1053
9947	chr8	100038904	100039304	401	*	3.88832	3.40155	4.25164	-0.565094	0.0216843	0.105409
9948	chr14	87312329	87312729	401	*	3.56177	3.01093	3.95944	-0.584292	0.021695	0.10545
9949	chr1	18181219	18181619	401	*	4.14072	3.65497	4.50347	-0.565284	0.0217017	0.105472
9950	chr6	57271526	57271926	401	*	3.40076	2.81619	3.8156	-0.591018	0.0217041	0.105473
9951	chr8	76429816	76430216	401	*	4.30826	3.89353	4.63001	-0.53338	0.0217079	0.105481
9952	chr12	40788776	40789176	401	*	4.38199	4.72401	3.93284	0.548126	0.0217273	0.105565
9953	chr1	81172877	81173277	401	*	4.21134	3.73778	4.56728	-0.560309	0.021732	0.105577
9954	chrX	77219325	77219725	401	*	3.66469	3.13814	4.04961	-0.57761	0.021742	0.105609
9955	chr1	194511275	194511675	401	*	3.7238	3.21891	4.09707	-0.570722	0.021743	0.105609
9956	chr2	57986765	57987165	401	*	3.6361	3.09512	4.02863	-0.581222	0.0217462	0.10561
9957	chr3	82800074	82800474	401	*	3.6787	3.14065	4.0697	-0.580994	0.0217493	0.10561
9958	chr17	32891435	32891835	401	*	3.93908	3.46943	4.29282	-0.558084	0.021752	0.10561
9959	chr3	105374362	105374762	401	*	3.95884	3.47112	4.32269	-0.565746	0.0217541	0.10561
9960	chr9	113171948	113172348	401	*	3.43637	2.86633	3.84389	-0.587787	0.0217562	0.10561
9961	chr3	152753993	152754393	401	*	3.63614	3.09671	4.02786	-0.581023	0.0217564	0.10561
9962	chr2	126787944	126788344	401	*	5.01699	4.64053	5.31527	-0.510968	0.0217614	0.10561
9963	chr5	90977270	90977670	401	*	3.59239	3.05321	3.98397	-0.580867	0.0217615	0.10561
9964	chrX	158921899	158922299	401	*	4.81285	4.41955	5.12157	-0.521498	0.0217629	0.10561
9965	chr3	116943429	116943829	401	*	4.047	3.56345	4.40853	-0.563859	0.0217686	0.105628
9966	chr1	168991550	168991950	401	*	3.68095	3.13832	4.07435	-0.581483	0.0217732	0.105639
9967	chr6	86028714	86029114	401	*	4.9451	4.59565	5.22619	-0.491947	0.021777	0.105645
9968	chr16	72798452	72798852	401	*	3.87334	3.32991	4.26715	-0.581876	0.0217788	0.105645
9969	chr12	106030566	106030966	401	*	3.71217	4.11757	3.14627	0.585845	0.0217819	0.10565
9970	chr8	106210755	106211155	401	*	5.96324	5.64663	6.22272	-0.466321	0.0217865	0.105661
9971	chr2	128687288	128687688	401	*	4.74263	4.34944	5.05128	-0.52089	0.021794	0.105687
9972	chr2	113161453	113161853	401	*	4.35101	3.91753	4.68389	-0.542874	0.0218058	0.105716
9973	chr10	86969334	86969734	401	*	4.81236	4.3836	5.14246	-0.54017	0.0218064	0.105716
9974	chr18	61676420	61676820	401	*	4.43411	3.98659	4.77518	-0.549349	0.0218084	0.105716
9975	chr8	84908429	84908829	401	*	4.43655	4.75317	4.03032	0.527127	0.0218124	0.105716
9976	chr14	66844562	66844962	401	*	3.96623	4.33414	3.47114	0.565883	0.0218136	0.105716
9977	chr15	25301765	25302165	401	*	3.72867	4.11857	3.19269	0.579036	0.0218142	0.105716
9978	chr2	81356885	81357285	401	*	3.79853	3.25695	4.19137	-0.581399	0.021816	0.105716
9979	chr5	60599894	60600294	401	*	4.31673	3.89413	4.64318	-0.537469	0.0218196	0.105716
9980	chr18	28885463	28885863	401	*	4.55486	4.13858	4.87754	-0.53401	0.0218197	0.105716
9981	chr2	79152115	79152515	401	*	4.22201	3.7653	4.56837	-0.553262	0.0218225	0.105719
9982	chr1	70479940	70480340	401	*	3.34969	2.76457	3.76481	-0.590704	0.021825	0.105721
9983	chr2	167316756	167317156	401	*	3.53416	2.96767	3.93988	-0.58724	0.0218285	0.105727
9984	chr11	12291322	12291722	401	*	4.44334	4.01065	4.77576	-0.542607	0.0218395	0.10577
9985	chr13	30272217	30272617	401	*	4.25987	3.81687	4.59832	-0.547044	0.0218441	0.105781
9986	chr10	43054272	43054672	401	*	4.10382	3.6552	4.44553	-0.549602	0.0218475	0.105787
9987	chr4	83174949	83175349	401	*	4.22358	3.79125	4.55578	-0.541805	0.0218534	0.105804
9988	chr12	100437884	100438284	401	*	4.36109	3.94215	4.68536	-0.535486	0.0218573	0.105804
9989	chr1	132893414	132893814	401	*	3.839	3.2978	4.23165	-0.581346	0.0218575	0.105804
9990	chr1	114330525	114330925	401	*	5.16558	4.75063	5.48745	-0.533207	0.0218603	0.105807
9991	chr14	93813236	93813636	401	*	3.2752	2.65191	3.70903	-0.596348	0.0218672	0.105826
9992	chr1	20906147	20906547	401	*	5.95069	5.62453	6.21654	-0.474168	0.0218685	0.105826
9993	chr4	101550134	101550534	401	*	4.41216	3.98579	4.74085	-0.538547	0.0218751	0.105838
9994	chr15	55417909	55418309	401	*	4.0686	3.59596	4.42402	-0.559914	0.0218755	0.105838
9995	chr10	101157589	101157989	401	*	3.27471	2.65287	3.70784	-0.59615	0.0218959	0.105919
9996	chr3	149722010	149722410	401	*	4.17137	3.65453	4.55111	-0.57453	0.021898	0.105919
9997	chr4	47947980	47948380	401	*	4.2986	3.86792	4.62983	-0.540877	0.0218988	0.105919
9998	chr2	56714536	56714936	401	*	3.89741	3.36679	4.28449	-0.578349	0.0219082	0.105954
9999	chr13	21275611	21276011	401	*	5.24471	4.85412	5.55176	-0.519146	0.0219159	0.105979
10000	chr9	8901603	8902003	401	*	5.26341	4.87967	5.56623	-0.515156	0.0219177	0.105979
10001	chr11	60176040	60176440	401	*	4.42127	4.01004	4.7409	-0.530841	0.0219244	0.105993
10002	chr5	55416151	55416551	401	*	4.33946	3.8682	4.69409	-0.559085	0.0219254	0.105993
10003	chr2	140113775	140114175	401	*	4.61496	4.17737	4.95026	-0.543847	0.0219272	0.105993
10004	chr2	48775365	48775765	401	*	3.44932	2.86748	3.86279	-0.589862	0.0219323	0.106007
10005	chr8	33220555	33220955	401	*	4.09146	3.62344	4.44427	-0.557207	0.0219405	0.106031
10006	chr16	51937262	51937662	401	*	4.79151	4.36712	5.11903	-0.538127	0.0219417	0.106031
10007	chr14	98578452	98578852	401	*	3.27585	2.65017	3.71082	-0.596167	0.0219455	0.106039
10008	chr1	172012020	172012420	401	*	4.0476	3.56317	4.40961	-0.563516	0.0219487	0.106043
10009	chr4	48939062	48939462	401	*	4.16528	3.71086	4.51034	-0.551591	0.0219522	0.10605
10010	chr9	86762495	86762895	401	*	4.00421	3.50171	4.37618	-0.569736	0.021959	0.106072
10011	chr11	43270093	43270493	401	*	3.8876	3.40205	4.25024	-0.564058	0.0219702	0.106116
10012	chr14	113469113	113469513	401	*	4.00206	3.47112	4.38931	-0.578441	0.0219749	0.106116
10013	chr1	90838161	90838561	401	*	4.4357	3.98853	4.77657	-0.548905	0.0219767	0.106116
10014	chr10	46047579	46047979	401	*	4.28723	3.84332	4.62621	-0.547395	0.0219779	0.106116
10015	chr7	64765652	64766052	401	*	3.69548	3.18028	4.07432	-0.573468	0.0219791	0.106116
10016	chr5	75853100	75853500	401	*	3.75905	3.21867	4.15127	-0.580613	0.0219842	0.106128
10017	chr2	157204440	157204840	401	*	4.60101	4.20033	4.91425	-0.52527	0.0219858	0.106128
10018	chr1	153180575	153180975	401	*	4.74356	4.35243	5.05095	-0.519862	0.0219895	0.106135
10019	chrX	48525612	48526012	401	*	3.52704	2.91603	3.95493	-0.594348	0.0219944	0.106148
10020	chr13	20353807	20354207	401	*	4.25995	3.81728	4.59821	-0.546581	0.0220012	0.106164
10021	chr10	82894246	82894646	401	*	3.92393	3.43765	4.28698	-0.564459	0.0220035	0.106164
10022	chr7	16221854	16222254	401	*	5.07118	5.35967	4.71021	0.498045	0.0220063	0.106164
10023	chr15	72767670	72768070	401	*	4.67297	4.25888	4.99433	-0.532597	0.0220076	0.106164
10024	chr3	154811654	154812054	401	*	3.95828	3.46892	4.32303	-0.565251	0.0220087	0.106164
10025	chr18	6935285	6935685	401	*	3.33017	2.70707	3.76391	-0.595593	0.0220156	0.106183
10026	chr2	118149832	118150232	401	*	3.4006	2.81908	3.81391	-0.589637	0.0220171	0.106183
10027	chr3	130523141	130523541	401	*	4.08273	3.62623	4.42898	-0.552589	0.02202	0.106186
10028	chr15	59622156	59622556	401	*	5.4851	5.10777	5.78392	-0.510743	0.0220238	0.106195
10029	chr3	22091103	22091503	401	*	4.01506	4.36786	3.54706	0.557245	0.0220311	0.106205
10030	chr4	95917866	95918266	401	*	3.95709	3.46915	4.32106	-0.564913	0.022032	0.106205
10031	chr1	70907397	70907797	401	*	4.64181	4.17949	4.99139	-0.555003	0.022034	0.106205
10032	chr8	104602702	104603102	401	*	4.86016	4.41913	5.19746	-0.545902	0.0220349	0.106205
10033	chr13	76802044	76802444	401	*	4.60038	4.19986	4.91353	-0.525075	0.0220414	0.106224
10034	chr4	65752925	65753325	401	*	3.94753	3.43558	4.32462	-0.572303	0.0220432	0.106224
10035	chr15	52433660	52434060	401	*	3.49816	2.91819	3.9107	-0.589218	0.0220509	0.106251
10036	chr11	43348571	43348971	401	*	4.19527	3.73821	4.54183	-0.552371	0.0220554	0.10626
10037	chr12	15122765	15123165	401	*	3.95828	3.43441	4.34177	-0.575655	0.0220582	0.10626
10038	chr6	31088551	31088951	401	*	4.11797	3.59494	4.50102	-0.575969	0.0220599	0.10626
10039	chr15	31634562	31634962	401	*	5.35243	5.00957	5.62925	-0.48668	0.0220616	0.10626
10040	chr2	14055657	14056057	401	*	5.83473	5.46801	6.12688	-0.503588	0.0220663	0.106272
10041	chr15	103552087	103552487	401	*	3.49901	2.91647	3.91284	-0.589357	0.0220736	0.106297
10042	chr18	32928362	32928762	401	*	3.8114	3.29349	4.19171	-0.574074	0.0220771	0.106303
10043	chr9	45712292	45712692	401	*	3.3875	2.81733	3.79508	-0.58663	0.0220945	0.106374
10044	chr1	132477018	132477418	401	*	5.15488	4.81717	5.42833	-0.482848	0.0221008	0.106374
10045	chr2	21399581	21399981	401	*	4.21246	3.7658	4.55304	-0.548327	0.0221035	0.106374
10046	chr3	144198536	144198936	401	*	5.07434	4.6672	5.39151	-0.528299	0.022104	0.106374
10047	chr5	37338256	37338656	401	*	4.52623	4.11747	4.84437	-0.528825	0.0221067	0.106374
10048	chr13	23524632	23525032	401	*	4.28871	3.8426	4.62896	-0.547615	0.0221091	0.106374
10049	chr14	94010187	94010587	401	*	3.55183	3.00934	3.94516	-0.580037	0.0221092	0.106374
10050	chr5	12541233	12541633	401	*	3.45114	2.86638	3.86608	-0.589474	0.0221094	0.106374
10051	chr8	90496459	90496859	401	*	3.63694	3.09742	4.0287	-0.579859	0.0221157	0.106388
10052	chr1	38438413	38438813	401	*	5.00576	4.6273	5.3053	-0.511927	0.0221167	0.106388
10053	chr6	88033652	88034052	401	*	2.85759	3.49953	1.67177	0.561006	0.0221195	0.106391
10054	chr2	167958768	167959168	401	*	3.83368	4.20092	3.3398	0.564981	0.0221243	0.106403
10055	chr18	44450491	44450891	401	*	3.57827	3.01474	3.98248	-0.58586	0.0221272	0.106403
10056	chr18	11714306	11714706	401	*	3.47039	2.91768	3.86903	-0.582926	0.0221306	0.106403
10057	chr1	158328190	158328590	401	*	5.22164	4.84253	5.52157	-0.511815	0.0221318	0.106403
10058	chr9	61370356	61370756	401	*	5.29011	4.95263	5.56342	-0.482542	0.0221331	0.106403
10059	chr8	85515452	85515852	401	*	4.39999	3.916	4.76176	-0.562996	0.0221367	0.10641
10060	chr12	104925146	104925546	401	*	3.43702	2.86978	3.84311	-0.586191	0.0221458	0.106443
10061	chrX	58702307	58702707	401	*	4.03704	3.56477	4.39226	-0.558711	0.0221559	0.106471
10062	chr16	75843625	75844025	401	*	3.8975	3.36743	4.28429	-0.577467	0.0221572	0.106471
10063	chr15	91752022	91752422	401	*	3.51266	2.91473	3.93415	-0.591618	0.0221582	0.106471
10064	chr14	14352116	14352516	401	*	4.47851	4.05724	4.80417	-0.536265	0.0221614	0.106476
10065	chr5	27873341	27873741	401	*	4.88379	4.51772	5.17552	-0.503065	0.0221713	0.106509
10066	chr2	32581412	32581812	401	*	3.5034	2.96496	3.8946	-0.579234	0.0221728	0.106509
10067	chr2	136658686	136659086	401	*	4.22351	3.79176	4.55537	-0.540906	0.0221768	0.106518
10068	chr4	33072896	33073296	401	*	3.6866	4.07465	3.15415	0.577112	0.0221824	0.106534
10069	chr3	30951676	30952076	401	*	3.51541	2.96299	3.9139	-0.582706	0.0221849	0.106535
10070	chr13	21279509	21279909	401	*	5.0315	4.62466	5.34849	-0.528091	0.022187	0.106535
10071	chr16	92158449	92158849	401	*	4.43036	4.0116	4.75452	-0.534437	0.0221948	0.106546
10072	chr5	114358834	114359234	401	*	4.16496	3.71208	4.50913	-0.550641	0.0221955	0.106546
10073	chr2	17670043	17670443	401	*	3.38868	2.82055	3.79522	-0.586143	0.0221959	0.106546
10074	chr14	62555503	62555903	401	*	5.06711	4.72528	5.34325	-0.486052	0.0222014	0.106551
10075	chr10	97584113	97584513	401	*	4.26814	3.81782	4.61083	-0.549762	0.0222023	0.106551
10076	chr12	34052445	34052845	401	*	4.2012	3.73802	4.55126	-0.555087	0.0222036	0.106551
10077	chr1	12572049	12572449	401	*	3.60683	3.0525	4.0063	-0.582914	0.0222094	0.106564
10078	chr14	104805325	104805725	401	*	3.6349	3.09836	4.0251	-0.579166	0.0222122	0.106564
10079	chr2	68411228	68411628	401	*	4.44086	3.96306	4.79917	-0.560593	0.022217	0.106564
10080	chr5	42552709	42553109	401	*	4.04811	3.56397	4.40996	-0.562713	0.0222184	0.106564
10081	chr13	44074159	44074559	401	*	4.36824	3.94209	4.6968	-0.53857	0.0222197	0.106564
10082	chr18	52796295	52796695	401	*	4.30464	3.8414	4.65474	-0.554712	0.0222203	0.106564
10083	chr16	75092359	75092759	401	*	4.32075	3.84252	4.6793	-0.560896	0.0222221	0.106564
10084	chr18	67641207	67641607	401	*	5.50241	5.17928	5.76624	-0.471058	0.022226	0.106564
10085	chr2	104828455	104828855	401	*	3.70568	3.18148	4.08935	-0.575914	0.0222274	0.106564
10086	chr4	145246467	145246867	401	*	3.61618	4.01133	3.07018	0.580054	0.0222283	0.106564
10087	chr13	111301428	111301828	401	*	4.30594	3.84457	4.65497	-0.554277	0.0222485	0.10665
10088	chr1	36095436	36095836	401	*	5.02299	4.63991	5.3254	-0.513913	0.0222507	0.10665
10089	chr7	82282403	82282803	401	*	4.04636	3.53547	4.42288	-0.571933	0.0222536	0.106654
10090	chr11	32303090	32303490	401	*	4.62345	4.21973	4.93854	-0.526227	0.0222563	0.106656
10091	chr6	78512849	78513249	401	*	3.86278	3.36723	4.23095	-0.566677	0.0222642	0.106683
10092	chr1	193671251	193671651	401	*	3.87585	3.36532	4.25217	-0.57097	0.0222694	0.106697
10093	chr19	5388569	5388969	401	*	4.68095	4.29616	4.98442	-0.515266	0.0222716	0.106697
10094	chr18	32816660	32817060	401	*	3.5169	2.96355	3.91588	-0.582525	0.0222743	0.106697
10095	chr8	43111334	43111734	401	*	3.66494	3.13796	4.05009	-0.575938	0.0222783	0.106697
10096	chr2	110950036	110950436	401	*	5.21535	4.81577	5.52792	-0.523687	0.0222807	0.106697
10097	chr8	47680280	47680680	401	*	4.07185	3.59845	4.42769	-0.559039	0.0222822	0.106697
10098	chr12	9689575	9689975	401	*	5.21648	4.82996	5.52102	-0.516152	0.0222837	0.106697
10099	chr2	136744931	136745331	401	*	4.19209	3.73773	4.53711	-0.55109	0.0222858	0.106697
10100	chr1	43006026	43006426	401	*	4.46814	4.03322	4.80186	-0.542551	0.0222869	0.106697
10101	chr2	81230639	81231039	401	*	1.63553	0.331786	2.30902	-0.541521	0.0222989	0.106744
10102	chr8	39315544	39315944	401	*	3.38568	2.81683	3.79259	-0.585762	0.0223014	0.106745
10103	chr11	22875105	22875505	401	*	3.90151	3.40174	4.27198	-0.567565	0.0223047	0.10675
10104	chr12	50451733	50452133	401	*	4.14423	3.68424	4.49248	-0.55345	0.0223072	0.106752
10105	chr13	99055669	99056069	401	*	4.46924	4.03487	4.80264	-0.54237	0.0223191	0.106798
10106	chr5	71926381	71926781	401	*	4.37571	3.91867	4.72227	-0.552445	0.0223234	0.106808
10107	chr11	25854247	25854647	401	*	4.43776	4.03307	4.75344	-0.526651	0.0223269	0.106814
10108	chr11	58954397	58954797	401	*	5.52134	5.18067	5.79673	-0.485082	0.0223301	0.106819
10109	chr4	102940635	102941035	401	*	3.16229	2.53605	3.59753	-0.595052	0.0223346	0.10683
10110	chr12	42961512	42961912	401	*	4.52291	4.05252	4.87706	-0.557086	0.0223485	0.106886
10111	chr5	30704631	30705031	401	*	3.74805	3.21946	4.13405	-0.576222	0.022357	0.106908
10112	chr14	8032142	8032542	401	*	4.83225	4.41938	5.15288	-0.53097	0.0223586	0.106908
10113	chr14	77636870	77637270	401	*	3.70824	3.18189	4.09305	-0.575819	0.0223597	0.106908
10114	chr2	94002324	94002724	401	*	3.99234	3.50014	4.35866	-0.564987	0.022365	0.106922
10115	chr3	159143886	159144286	401	*	3.66535	3.13905	4.05014	-0.575593	0.0223673	0.106923
10116	chr12	70624401	70624801	401	*	4.79339	4.38484	5.11141	-0.528724	0.0223702	0.106926
10117	chr19	26508008	26508408	401	*	3.81598	3.2974	4.19663	-0.57337	0.0223734	0.106931
10118	chr8	45507651	45508051	401	*	4.75268	4.33065	5.07879	-0.535709	0.0223827	0.106965
10119	chr10	108260893	108261293	401	*	4.0916	3.62552	4.44331	-0.555621	0.022394	0.107008
10120	chr1	9893098	9893498	401	*	3.56975	3.96356	3.02632	0.578908	0.0223987	0.10702
10121	chr14	78563457	78563857	401	*	3.34903	2.76441	3.76389	-0.588531	0.0224041	0.107025
10122	chr3	147419111	147419511	401	*	3.44956	2.86899	3.8624	-0.588049	0.0224042	0.107025
10123	chr6	31285123	31285523	401	*	4.93802	4.56657	5.23315	-0.506612	0.0224129	0.10704
10124	chr13	76844598	76844998	401	*	4.25797	3.78978	4.61087	-0.556232	0.0224149	0.10704
10125	chr14	99631115	99631515	401	*	4.66268	4.21939	5.0013	-0.546055	0.0224185	0.10704
10126	chr16	89907669	89908069	401	*	4.287	3.84196	4.62664	-0.546538	0.0224203	0.10704
10127	chr9	98032881	98033281	401	*	4.84645	4.46919	5.14522	-0.509904	0.0224241	0.10704
10128	chr6	100800552	100800952	401	*	4.71515	4.31333	5.02909	-0.524609	0.0224248	0.10704
10129	chr14	111630985	111631385	401	*	3.33037	2.70727	3.76411	-0.593989	0.0224249	0.10704
10130	chr4	124175564	124175964	401	*	3.63763	3.09812	4.0294	-0.578858	0.0224249	0.10704
10131	chr1	174040768	174041168	401	*	4.19707	4.56324	3.70514	0.563266	0.0224302	0.107054
10132	chr10	7473520	7473920	401	*	3.34032	3.76563	2.7346	0.590912	0.0224337	0.10706
10133	chr12	9952277	9952677	401	*	4.12263	3.65484	4.4753	-0.556232	0.0224372	0.107062
10134	chr6	29467500	29467900	401	*	5.53642	5.20028	5.80885	-0.481514	0.0224414	0.107062
10135	chr1	193042859	193043259	401	*	4.30887	3.89372	4.63086	-0.53186	0.022442	0.107062
10136	chr6	49696988	49697388	401	*	3.31312	2.7092	3.73753	-0.591434	0.0224438	0.107062
10137	chrX	102166596	102166996	401	*	3.88767	3.40211	4.25031	-0.562704	0.022445	0.107062
10138	chr4	57131771	57132171	401	*	4.10403	3.65559	4.44564	-0.548041	0.0224517	0.107083
10139	chr19	42317708	42318108	401	*	4.52793	4.13982	4.83346	-0.516349	0.0224589	0.107094
10140	chr6	50414543	50414943	401	*	3.65496	3.13965	4.03386	-0.571774	0.0224601	0.107094
10141	chr9	76236635	76237035	401	*	4.14293	3.68041	4.49262	-0.5535	0.0224607	0.107094
10142	chr15	16528795	16529195	401	*	4.45986	4.00764	4.80364	-0.549232	0.0224647	0.107103
10143	chr13	55494911	55495311	401	*	4.25345	3.81907	4.58686	-0.541481	0.0224694	0.10711
10144	chr7	29983611	29984011	401	*	4.70045	4.99876	4.32392	0.507915	0.0224727	0.10711
10145	chr1	117519570	117519970	401	*	4.0366	3.56397	4.39201	-0.557892	0.0224734	0.10711
10146	chr18	10293120	10293520	401	*	3.69333	3.17991	4.07121	-0.571659	0.022475	0.10711
10147	chr9	75330804	75331204	401	*	3.59893	3.05612	3.99242	-0.579014	0.0224863	0.107153
10148	chr14	33357834	33358234	401	*	4.04754	3.53513	4.42489	-0.571475	0.0224918	0.107168
10149	chr1	11997514	11997914	401	*	3.90918	3.40153	4.28395	-0.569977	0.0225015	0.107195
10150	chr10	119168846	119169246	401	*	3.62381	3.0987	4.00797	-0.574885	0.0225038	0.107195
10151	chr4	9269264	9269664	401	*	5.57186	5.16915	5.88634	-0.525052	0.0225041	0.107195
10152	chr9	114026376	114026776	401	*	5.14278	4.76568	5.44145	-0.510101	0.0225101	0.107196
10153	chr11	59947990	59948390	401	*	4.60926	4.22031	4.9153	-0.517327	0.0225104	0.107196
10154	chr14	71000542	71000942	401	*	4.52249	4.07504	4.86352	-0.547438	0.0225119	0.107196
10155	chr18	25702228	25702628	401	*	5.05753	4.65399	5.37251	-0.525777	0.0225132	0.107196
10156	chr1	104769065	104769465	401	*	4.90463	4.54987	5.18914	-0.494227	0.0225264	0.107231
10157	chr6	137649075	137649475	401	*	4.77478	4.38536	5.08112	-0.517583	0.0225288	0.107231
10158	chr15	94930732	94931132	401	*	3.43586	2.87039	3.84105	-0.58466	0.0225338	0.107231
10159	chr18	20815428	20815828	401	*	4.84017	4.46877	5.13526	-0.505845	0.0225339	0.107231
10160	chrX	10063781	10064181	401	*	3.89078	3.4052	4.25343	-0.562555	0.0225361	0.107231
10161	chr7	138788047	138788447	401	*	3.25999	2.65244	3.68619	-0.591462	0.0225362	0.107231
10162	chr11	54002555	54002955	401	*	4.04822	3.56283	4.41077	-0.562038	0.0225368	0.107231
10163	chr6	29716955	29717355	401	*	3.99415	3.53497	4.34192	-0.552571	0.0225381	0.107231
10164	chr1	154661477	154661877	401	*	4.88145	4.48682	5.191	-0.520795	0.0225593	0.107316
10165	chr6	39230648	39231048	401	*	3.646	4.0336	3.11439	0.575543	0.0225604	0.107316
10166	chr17	72787999	72788399	401	*	4.29525	4.62464	3.86767	0.536782	0.0225714	0.107357
10167	chr5	66532634	66533034	401	*	3.42524	2.81762	3.85148	-0.591042	0.0225867	0.107419
10168	chr1	60566679	60567079	401	*	5.75582	5.42743	6.02314	-0.474803	0.0225895	0.107422
10169	chr4	140566812	140567212	401	*	3.46023	3.86691	2.89185	0.584202	0.0225945	0.107425
10170	chr2	108506363	108506763	401	*	3.88373	3.32885	4.28349	-0.581822	0.0225946	0.107425
10171	chr18	25692282	25692682	401	*	4.31617	3.89249	4.64325	-0.535897	0.0226032	0.107455
10172	chr12	95388218	95388618	401	*	4.97524	4.57975	5.2853	-0.520958	0.0226052	0.107455
10173	chr10	26314325	26314725	401	*	4.81928	4.01101	5.33421	-0.598722	0.0226181	0.107499
10174	chr2	47751000	47751400	401	*	4.98067	4.59401	5.2853	-0.515628	0.022619	0.107499
10175	chr1	116591001	116591401	401	*	4.13024	3.62285	4.50487	-0.569238	0.0226266	0.107525
10176	chr8	48300734	48301134	401	*	4.2968	3.84403	4.6409	-0.549655	0.0226311	0.107535
10177	chr8	126961470	126961870	401	*	4.53262	4.12074	4.85264	-0.530445	0.0226387	0.107543
10178	chr10	57549614	57550014	401	*	3.40063	2.81665	3.81518	-0.587544	0.022641	0.107543
10179	chr14	54397880	54398280	401	*	3.22892	3.65344	2.62481	0.589973	0.022648	0.107543
10180	chr15	74752746	74753146	401	*	5.05201	4.69741	5.33642	-0.494219	0.0226487	0.107543
10181	chr6	91347727	91348127	401	*	4.03833	3.56347	4.395	-0.557861	0.022652	0.107543
10182	chr11	6605847	6606247	401	*	5.89704	5.58891	6.1508	-0.458048	0.0226523	0.107543
10183	chr15	66286322	66286722	401	*	4.70028	4.29607	5.01567	-0.525945	0.0226529	0.107543
10184	chr11	93643432	93643832	401	*	4.2978	3.86744	4.62884	-0.538994	0.0226533	0.107543
10185	chr18	20558020	20558420	401	*	4.36612	3.91582	4.70879	-0.548383	0.0226544	0.107543
10186	chr3	63554791	63555191	401	*	3.59263	3.05323	3.98434	-0.577955	0.0226549	0.107543
10187	chr12	58743892	58744292	401	*	4.32238	3.86637	4.66835	-0.55063	0.0226608	0.10756
10188	chr10	71225908	71226308	401	*	4.14221	3.65587	4.50529	-0.562668	0.0226671	0.10758
10189	chr5	149320777	149321177	401	*	3.5326	2.96427	3.93925	-0.5844	0.0226702	0.10758
10190	chr15	5244103	5244503	401	*	5.67595	5.9284	5.36975	0.455246	0.0226716	0.10758
10191	chr9	94603607	94604007	401	*	4.19726	3.76529	4.52925	-0.539186	0.0226794	0.107602
10192	chr18	49707019	49707419	401	*	4.02874	3.56375	4.37982	-0.553792	0.0226808	0.107602
10193	chr5	37083542	37083942	401	*	4.06005	3.59624	4.41048	-0.554002	0.0226855	0.107614
10194	chr6	71753083	71753483	401	*	4.7474	4.31264	5.08104	-0.540983	0.0226894	0.107616
10195	chr16	25680206	25680606	401	*	3.40197	2.8186	3.81622	-0.58735	0.0226908	0.107616
10196	chr16	89363275	89363675	401	*	3.83985	3.33347	4.21394	-0.568902	0.0226925	0.107616
10197	chrX	167329065	167329465	401	*	4.51476	4.8436	4.08812	0.535162	0.0226953	0.107618
10198	chr2	153807542	153807942	401	*	3.18549	2.5364	3.63155	-0.595784	0.0227008	0.107634
10199	chr10	42018298	42018698	401	*	4.82148	4.4516	5.11562	-0.504282	0.0227096	0.107652
10200	chr5	21034429	21034829	401	*	3.95816	3.46852	4.32306	-0.563262	0.0227129	0.107652
10201	chr3	93346888	93347288	401	*	3.82818	3.33091	4.19728	-0.565368	0.022716	0.107652
10202	chrX	71049854	71050254	401	*	5.26032	4.91706	5.5374	-0.486465	0.0227162	0.107652
10203	chr6	126802942	126803342	401	*	3.83771	3.33307	4.21085	-0.568517	0.0227186	0.107652
10204	chrX	168123203	168123603	401	*	4.51825	4.11704	4.83182	-0.523288	0.02272	0.107652
10205	chr12	11906483	11906883	401	*	3.46154	2.47263	4.04278	-0.582715	0.0227231	0.107652
10206	chr5	23418330	23418730	401	*	5.28031	4.93057	5.5616	-0.491219	0.0227243	0.107652
10207	chr10	62110809	62111209	401	*	4.71478	4.33152	5.01731	-0.513298	0.0227246	0.107652
10208	chr12	13209937	13210337	401	*	5.14545	4.7381	5.46275	-0.527456	0.0227289	0.107653
10209	chr8	124897578	124897978	401	*	5.05158	4.71123	5.32677	-0.483878	0.0227293	0.107653
10210	chr11	103649396	103649796	401	*	4.79115	4.40257	5.09697	-0.515937	0.0227333	0.107656
10211	chr2	80596996	80597396	401	*	4.22087	3.76503	4.56674	-0.550665	0.0227372	0.107656
10212	chr1	154475746	154476146	401	*	3.69516	3.18159	4.07314	-0.570922	0.0227396	0.107656
10213	chr15	28948056	28948456	401	*	3.5123	2.91846	3.93175	-0.589136	0.0227422	0.107656
10214	chr8	48568013	48568413	401	*	3.48481	2.91787	3.89075	-0.584025	0.0227458	0.107656
10215	chr4	36289080	36289480	401	*	4.77256	4.34843	5.09992	-0.53587	0.0227488	0.107656
10216	chr13	119727755	119728155	401	*	3.98064	3.50076	4.34012	-0.559773	0.0227489	0.107656
10217	chr5	21139488	21139888	401	*	5.25108	4.87995	5.54601	-0.505421	0.0227494	0.107656
10218	chr12	76709892	76710292	401	*	5.26208	4.92997	5.53187	-0.477885	0.0227507	0.107656
10219	chr5	65305519	65305919	401	*	3.90804	3.36555	4.30136	-0.578543	0.0227522	0.107656
10220	chr5	38620977	38621377	401	*	3.59483	3.05535	3.98657	-0.577676	0.0227584	0.107656
10221	chr18	77185534	77185934	401	*	4.92117	4.54986	5.21622	-0.505353	0.0227585	0.107656
10222	chr1	24100163	24100563	401	*	6.45122	6.12265	6.71867	-0.474474	0.0227626	0.107656
10223	chr5	21608835	21609235	401	*	4.59801	4.1596	4.93378	-0.542979	0.0227689	0.107656
10224	chr9	116502848	116503248	401	*	4.66699	4.27708	4.97363	-0.517176	0.022776	0.107656
10225	chr13	9227029	9227429	401	*	4.62379	4.22082	4.93842	-0.524913	0.0227761	0.107656
10226	chr18	21328923	21329323	401	*	4.01772	3.56506	4.36175	-0.548779	0.0227803	0.107656
10227	chr18	83731245	83731645	401	*	4.49557	4.09881	4.80642	-0.521211	0.0227844	0.107656
10228	chr2	78159967	78160367	401	*	5.21655	4.81581	5.52983	-0.523139	0.0227851	0.107656
10229	chr2	152734984	152735384	401	*	4.47449	4.07798	4.78518	-0.52047	0.0227864	0.107656
10230	chr5	20227966	20228366	401	*	4.02545	3.53281	4.39201	-0.564109	0.0227884	0.107656
10231	chr6	121494261	121494661	401	*	3.43603	2.86906	3.84198	-0.583892	0.0227887	0.107656
10232	chr4	87041444	87041844	401	*	5.15173	4.76476	5.45655	-0.515579	0.0227897	0.107656
10233	chr15	39929089	39929489	401	*	3.91611	3.43541	4.27604	-0.559137	0.0227902	0.107656
10234	chr8	13504115	13504515	401	*	3.60143	3.98944	3.06905	0.57452	0.0227915	0.107656
10235	chr4	104458835	104459235	401	*	4.15382	3.71088	4.49223	-0.544763	0.0227922	0.107656
10236	chr4	40412445	40412845	401	*	3.99448	3.53505	4.3424	-0.551959	0.0227934	0.107656
10237	chr1	106687678	106688078	401	*	3.69352	3.13792	4.09364	-0.58117	0.0227968	0.107656
10238	chr1	125949053	125949453	401	*	3.8376	3.33066	4.21198	-0.568588	0.0228001	0.107656
10239	chr10	18708582	18708982	401	*	4.75143	4.31399	5.08664	-0.542527	0.0228035	0.107656
10240	chr18	63944553	63944953	401	*	4.78194	4.40297	5.08179	-0.510696	0.0228047	0.107656
10241	chr1	21344304	21344704	401	*	3.96844	3.46843	4.33904	-0.566538	0.0228072	0.107656
10242	chr17	75236457	75236857	401	*	3.4876	2.91543	3.89619	-0.5843	0.0228074	0.107656
10243	chr7	83659323	83659723	401	*	3.95446	4.31357	3.47525	0.55816	0.0228083	0.107656
10244	chr15	34401523	34401923	401	*	4.95136	4.54867	5.26583	-0.524639	0.0228136	0.107656
10245	chr6	136965875	136966275	401	*	4.17686	3.7378	4.51301	-0.542201	0.022814	0.107656
10246	chr18	35027056	35027456	401	*	4.95982	4.55084	5.2781	-0.528029	0.0228151	0.107656
10247	chr5	45196140	45196540	401	*	4.30589	3.86787	4.64143	-0.542481	0.0228164	0.107656
10248	chr3	13866261	13866661	401	*	4.8797	4.43493	5.21918	-0.545342	0.0228169	0.107656
10249	chr18	64818773	64819173	401	*	3.50228	2.96363	3.89359	-0.577112	0.0228223	0.107663
10250	chr18	56183132	56183532	401	*	4.09064	3.62609	4.44148	-0.554167	0.0228228	0.107663
10251	chr14	79793188	79793588	401	*	4.17155	3.71043	4.52044	-0.552619	0.0228315	0.107685
10252	chr5	67954123	67954523	401	*	3.29916	2.70903	3.71677	-0.587494	0.0228318	0.107685
10253	chr16	91406165	91406565	401	*	4.10889	4.45175	3.65827	0.547111	0.0228346	0.107688
10254	chr11	32619453	32619853	401	*	4.01043	4.38583	3.50161	0.5675	0.0228389	0.107696
10255	chr14	89609451	89609851	401	*	2.68945	1.91704	3.1898	-0.59876	0.0228409	0.107696
10256	chr14	114425476	114425876	401	*	3.98104	3.46655	4.35951	-0.570391	0.0228466	0.107713
10257	chr14	63368484	63368884	401	*	3.9584	3.47099	4.32207	-0.562517	0.0228522	0.107722
10258	chr8	32290146	32290546	401	*	4.00541	3.53248	4.36099	-0.556562	0.022853	0.107722
10259	chr1	170732197	170732597	401	*	4.62372	4.22037	4.9386	-0.524834	0.0228676	0.10778
10260	chr5	10690662	10691062	401	*	3.95886	3.46915	4.3238	-0.562846	0.0228713	0.107787
10261	chrX	82817026	82817426	401	*	3.74695	3.21798	4.13315	-0.574561	0.022884	0.107837
10262	chr1	139328273	139328673	401	*	4.73788	4.29397	5.07686	-0.544984	0.0228863	0.107837
10263	chr2	78655452	78655852	401	*	4.98962	4.63902	5.27146	-0.491014	0.0228916	0.107851
10264	chr18	39140952	39141352	401	*	3.5397	3.94213	2.97963	0.580784	0.022898	0.107871
10265	chr6	11710575	11710975	401	*	4.40294	3.98797	4.72483	-0.531133	0.0229162	0.107946
10266	chr3	141831114	141831514	401	*	4.57083	4.16054	4.8899	-0.528639	0.0229228	0.107967
10267	chr6	60665893	60666293	401	*	3.54423	2.96135	3.95823	-0.586164	0.0229395	0.108035
10268	chr1	193370085	193370485	401	*	4.4461	4.03268	4.76705	-0.529854	0.0229421	0.108036
10269	chr8	94461519	94461919	401	*	3.33708	2.76629	3.74498	-0.583745	0.0229451	0.10804
10270	chr19	54756703	54757103	401	*	3.71986	3.18159	4.11097	-0.577141	0.022951	0.108057
10271	chr2	52526136	52526536	401	*	4.29258	3.79028	4.66444	-0.566886	0.0229689	0.108127
10272	chr1	193191698	193192098	401	*	3.74219	4.11881	3.23113	0.568296	0.0229703	0.108127
10273	chr1	143675717	143676117	401	*	3.87519	3.36929	4.24902	-0.568168	0.0229748	0.10813
10274	chr9	8208850	8209250	401	*	3.59389	3.05149	3.98717	-0.577252	0.0229757	0.10813
10275	chr11	22353949	22354349	401	*	3.33517	2.76391	3.7433	-0.583624	0.0229777	0.10813
10276	chr10	28145266	28145666	401	*	4.0015	3.50146	4.37213	-0.566211	0.0229878	0.108167
10277	chr1	13050224	13050624	401	*	3.85117	3.36786	4.21257	-0.560444	0.0229932	0.108172
10278	chr18	65786081	65786481	401	*	3.77212	3.21862	4.17117	-0.58029	0.0229949	0.108172
10279	chr8	96152219	96152619	401	*	4.34011	3.89246	4.68126	-0.546541	0.0229954	0.108172
10280	chr11	92040062	92040462	401	*	3.92224	3.43602	4.28526	-0.561538	0.0230057	0.108197
10281	chr17	52873132	52873532	401	*	3.42096	2.8689	3.81926	-0.579853	0.0230059	0.108197
10282	chr6	77425743	77426143	401	*	4.41778	3.96457	4.76213	-0.548895	0.0230076	0.108197
10283	chr1	127152896	127153296	401	*	3.51536	2.96457	3.91301	-0.579773	0.0230113	0.108204
10284	chr13	110280041	110280441	401	*	6.16715	5.80344	6.45738	-0.499907	0.0230145	0.108207
10285	chr15	26396558	26396958	401	*	4.17516	3.7097	4.52653	-0.553131	0.0230164	0.108207
10286	chr3	89867597	89867997	401	*	3.205	2.59481	3.63249	-0.589964	0.0230191	0.108208
10287	chr3	135972350	135972750	401	*	5.57561	5.23862	5.8486	-0.480891	0.0230209	0.108208
10288	chr3	131364795	131365195	401	*	3.85191	3.36853	4.21334	-0.560353	0.0230392	0.108277
10289	chr4	15608469	15608869	401	*	5.20389	4.84306	5.49228	-0.498122	0.0230401	0.108277
10290	chr18	32484910	32485310	401	*	3.5916	3.0541	3.9823	-0.576469	0.0230448	0.108288
10291	chr9	21196493	21196893	401	*	4.07157	3.59791	4.42757	-0.556964	0.0230565	0.108332
10292	chr1	147289235	147289635	401	*	2.45847	1.59703	2.99412	-0.593492	0.0230659	0.108366
10293	chr2	74426816	74427216	401	*	3.62245	3.09632	4.00715	-0.573127	0.0230862	0.10843
10294	chr2	11288382	11288782	401	*	4.54916	4.14028	4.86738	-0.527358	0.023087	0.10843
10295	chr1	134045932	134046332	401	*	3.72158	3.22018	4.09295	-0.566196	0.0230884	0.10843
10296	chr15	32597128	32597528	401	*	4.27685	3.81681	4.62513	-0.551378	0.0230953	0.10843
10297	chr6	14900783	14901183	401	*	4.47563	4.03368	4.81347	-0.543956	0.0230967	0.10843
10298	chr6	72371146	72371546	401	*	4.33201	3.8928	4.66826	-0.54254	0.0230976	0.10843
10299	chr15	7145506	7145906	401	*	4.68313	4.31443	4.97652	-0.50301	0.0230978	0.10843
10300	chr6	128011035	128011435	401	*	4.54408	4.142	4.85818	-0.523551	0.0231006	0.10843
10301	chr11	46156924	46157324	401	*	3.69297	3.17996	4.07064	-0.569692	0.0231014	0.10843
10302	chr1	138609343	138609743	401	*	2.87582	2.17933	3.34354	-0.597068	0.0231024	0.10843
10303	chr8	104541945	104542345	401	*	5.01246	4.66821	5.29018	-0.486099	0.023104	0.10843
10304	chr18	86453701	86454101	401	*	3.63302	3.05237	4.0459	-0.585213	0.0231228	0.10849
10305	chr1	61321632	61322032	401	*	3.59293	3.05427	3.98424	-0.576369	0.0231228	0.10849
10306	chr1	73915236	73915636	401	*	4.34371	3.91747	4.67232	-0.535981	0.0231236	0.10849
10307	chr12	29239948	29240348	401	*	4.07854	3.59387	4.44069	-0.560491	0.0231292	0.108506
10308	chr19	24456473	24456873	401	*	4.67414	4.29654	4.97312	-0.509276	0.0231405	0.10854
10309	chr17	87391414	87391814	401	*	3.61439	4.00919	3.06907	0.57696	0.0231411	0.10854
10310	chr2	57397714	57398114	401	*	3.70802	3.17728	4.09516	-0.573845	0.0231449	0.108548
10311	chr3	107501675	107502075	401	*	4.32341	3.89353	4.65417	-0.538243	0.0231496	0.108559
10312	chr6	44896806	44897206	401	*	3.16191	2.5347	3.59762	-0.59189	0.0231527	0.108563
10313	chr1	77567965	77568365	401	*	3.7337	3.21927	4.11214	-0.569903	0.0231608	0.10859
10314	chr6	93819938	93820338	401	*	4.50837	4.07569	4.84078	-0.539089	0.0231686	0.108606
10315	chr9	24189714	24190114	401	*	3.87736	3.40281	4.23385	-0.556579	0.0231708	0.108606
10316	chr8	121623023	121623423	401	*	4.19457	3.73997	4.53972	-0.548973	0.0231708	0.108606
10317	chr3	153724925	153725325	401	*	5.1223	4.75148	5.41704	-0.504742	0.0231765	0.108622
10318	chr6	79335181	79335581	401	*	3.8225	3.29375	4.20858	-0.573782	0.0231838	0.108646
10319	chr17	88753135	88753535	401	*	3.86222	3.36724	4.23006	-0.563872	0.0231948	0.108682
10320	chr9	108263692	108264092	401	*	5.43601	5.08621	5.71733	-0.490211	0.0231973	0.108682
10321	chr2	53999524	53999924	401	*	3.85161	3.3681	4.21311	-0.559916	0.0231994	0.108682
10322	chr3	144586810	144587210	401	*	3.87677	3.40258	4.23306	-0.556427	0.0232005	0.108682
10323	chr1	39979184	39979584	401	*	3.68601	4.07591	3.15005	0.574252	0.0232055	0.108695
10324	chr12	12343356	12343756	401	*	4.45089	3.98853	4.80048	-0.552149	0.023232	0.108808
10325	chr10	94584854	94585254	401	*	4.10444	3.65587	4.44612	-0.546126	0.0232391	0.108823
10326	chr2	118050229	118050629	401	*	3.73289	3.21917	4.11094	-0.569556	0.0232397	0.108823
10327	chr1	164770601	164771001	401	*	4.38847	3.96774	4.7138	-0.533443	0.0232606	0.108911
10328	chr10	29535509	29535909	401	*	4.74711	4.3317	5.06927	-0.530419	0.023273	0.108958
10329	chr3	123348358	123348758	401	*	4.15349	3.71209	4.49101	-0.543257	0.0232797	0.108969
10330	chr1	140482465	140482865	401	*	4.11924	3.62428	4.48707	-0.563719	0.0232798	0.108969
10331	chr7	76379398	76379798	401	*	3.50386	2.96472	3.89543	-0.575702	0.0232876	0.108995
10332	chr8	111094377	111094777	401	*	5.00885	4.59385	5.33075	-0.529916	0.0232924	0.109007
10333	chr13	110649859	110650259	401	*	4.24972	3.79111	4.59717	-0.550209	0.0232979	0.109022
10334	chr10	40762611	40763011	401	*	4.88211	4.50068	5.18348	-0.510868	0.0233038	0.109039
10335	chr3	108781460	108781860	401	*	5.19753	4.82966	5.4904	-0.502435	0.023315	0.109081
10336	chr12	10804568	10804968	401	*	3.31395	2.70781	3.73946	-0.588317	0.0233197	0.109092
10337	chr18	34247458	34247858	401	*	5.18777	4.80484	5.49009	-0.512037	0.0233244	0.109104
10338	chr2	45283800	45284200	401	*	4.2847	3.81575	4.63804	-0.554225	0.0233293	0.109116
10339	chr1	151009408	151009808	401	*	4.38614	3.96454	4.71199	-0.533399	0.023335	0.109127
10340	chr12	5921262	5921662	401	*	4.21272	3.76442	4.55425	-0.545613	0.0233369	0.109127
10341	chr10	28665235	28665635	401	*	4.01413	3.53311	4.37425	-0.55869	0.0233385	0.109127
10342	chr18	82469996	82470396	401	*	5.01514	4.64032	5.31239	-0.507316	0.0233419	0.109133
10343	chr11	109369158	109369558	401	*	3.70294	4.07697	3.19665	0.566117	0.0233613	0.109213
10344	chr6	92609607	92610007	401	*	4.73513	4.35095	5.03823	-0.513033	0.0233663	0.109218
10345	chr12	49808336	49808736	401	*	4.41084	3.98673	4.73818	-0.534499	0.0233669	0.109218
10346	chr8	34462206	34462606	401	*	3.65736	3.13965	4.03756	-0.569353	0.0233726	0.109234
10347	chr6	81815558	81815958	401	*	4.59782	4.16037	4.93303	-0.541259	0.0233762	0.10924
10348	chr2	68349656	68350056	401	*	5.11701	4.73815	5.41679	-0.509483	0.0233793	0.109244
10349	chr13	115876954	115877354	401	*	1.31538	0	2.07886	-0.473777	0.0233821	0.109245
10350	chr5	24348145	24348545	401	*	4.06015	3.59589	4.41083	-0.552264	0.023384	0.109245
10351	chr3	66650826	66651226	401	*	4.68516	4.25592	5.01555	-0.53673	0.0233887	0.109257
10352	chr9	93600565	93600965	401	*	3.90316	3.4358	4.2556	-0.552757	0.0233999	0.109298
10353	chr18	80399245	80399645	401	*	4.38484	3.94186	4.72327	-0.543575	0.0234025	0.1093
10354	chr4	101437125	101437525	401	*	4.72884	4.35093	5.02802	-0.509053	0.0234047	0.1093
10355	chr6	98132941	98133341	401	*	4.30821	3.8681	4.64497	-0.541617	0.0234133	0.109317
10356	chr16	23280346	23280746	401	*	4.21952	4.56623	3.76221	0.547497	0.0234139	0.109317
10357	chr16	57422948	57423348	401	*	3.44553	3.84514	2.89092	0.578171	0.0234153	0.109317
10358	chr12	32717490	32717890	401	*	4.90924	4.48452	5.23694	-0.534724	0.0234194	0.109326
10359	chr5	21593086	21593486	401	*	3.97258	3.50267	4.32646	-0.554113	0.0234267	0.109336
10360	chr15	30887534	30887934	401	*	5.503	5.17904	5.76739	-0.46985	0.0234291	0.109336
10361	chr4	141705272	141705672	401	*	4.05088	3.5333	4.43101	-0.569508	0.0234353	0.109336
10362	chr13	106562208	106562608	401	*	3.69554	3.17947	4.07486	-0.569127	0.023437	0.109336
10363	chr2	90823802	90824202	401	*	4.42028	3.98951	4.75156	-0.537935	0.0234386	0.109336
10364	chr8	61215453	61215853	401	*	3.54652	2.96671	3.95897	-0.584196	0.0234388	0.109336
10365	chr13	78427317	78427717	401	*	4.40095	3.96334	4.73625	-0.540853	0.0234392	0.109336
10366	chr5	23501526	23501926	401	*	3.7902	3.29633	4.15744	-0.562472	0.0234411	0.109336
10367	chr14	123659933	123660333	401	*	4.78741	4.403	5.09066	-0.513017	0.0234435	0.109336
10368	chr2	144984172	144984572	401	*	3.59497	3.05573	3.98659	-0.575449	0.0234442	0.109336
10369	chr12	35884976	35885376	401	*	4.29524	4.6251	3.86689	0.534983	0.0234527	0.109356
10370	chr17	83595938	83596338	401	*	3.79909	3.2947	4.17209	-0.566039	0.0234559	0.109356
10371	chr6	17726083	17726483	401	*	4.56066	4.1171	4.89944	-0.543373	0.0234593	0.109356
10372	chr6	99692570	99692970	401	*	5.08614	4.70943	5.38457	-0.507641	0.0234612	0.109356
10373	chr2	137543865	137544265	401	*	2.94481	2.25821	3.4081	-0.595173	0.0234696	0.109356
10374	chr2	42968856	42969256	401	*	4.72665	4.31396	5.04717	-0.528735	0.0234698	0.109356
10375	chr17	58748259	58748659	401	*	3.78792	3.29414	4.15511	-0.562308	0.02347	0.109356
10376	chr9	96952535	96952935	401	*	3.70736	3.18164	4.09184	-0.572223	0.0234719	0.109356
10377	chr19	53430320	53430720	401	*	4.96663	4.61105	5.25167	-0.494053	0.0234737	0.109356
10378	chr14	102686215	102686615	401	*	3.73458	3.22025	4.11296	-0.568976	0.0234739	0.109356
10379	chr12	16190703	16191103	401	*	3.54788	3.00854	3.93955	-0.5752	0.0234741	0.109356
10380	chr17	67159525	67159925	401	*	4.0264	3.53091	4.39453	-0.562648	0.0234755	0.109356
10381	chr10	122047413	122047813	401	*	4.45277	4.03252	4.77782	-0.532435	0.0234787	0.10936
10382	chr14	87612867	87613267	401	*	3.85389	3.36948	4.21589	-0.55934	0.0234839	0.109374
10383	chr8	3467442	3467842	401	*	3.70245	4.07522	3.19848	0.565446	0.0234879	0.109382
10384	chr6	13133970	13134370	401	*	3.82334	3.29325	4.21013	-0.573012	0.0234905	0.109384
10385	chrX	74836920	74837320	401	*	2.69251	1.91412	3.19533	-0.595596	0.0235006	0.10942
10386	chr8	109536712	109537112	401	*	4.16452	3.70914	4.51013	-0.547814	0.0235064	0.109436
10387	chr1	96871957	96872357	401	*	5.30162	4.95237	5.58259	-0.48945	0.0235231	0.109504
10388	chr13	19698755	19699155	401	*	4.12991	3.65416	4.48708	-0.556575	0.0235289	0.10952
10389	chr1	15770498	15770898	401	*	3.50216	2.96299	3.89375	-0.574885	0.0235324	0.109526
10390	chr6	113531384	113531784	401	*	4.21456	3.7637	4.55757	-0.545732	0.0235369	0.109536
10391	chr11	114468169	114468569	401	*	3.68202	3.1803	4.05357	-0.56464	0.0235416	0.109536
10392	chr11	25518196	25518596	401	*	4.66335	4.21813	5.00309	-0.543855	0.0235416	0.109536
10393	chr10	16171282	16171682	401	*	4.75255	4.33151	5.07807	-0.532788	0.0235437	0.109536
10394	chr4	20699203	20699603	401	*	3.80137	3.29556	4.17515	-0.56599	0.0235618	0.109585
10395	chr4	138378310	138378710	401	*	1.91192	2.53544	0.789661	0.561529	0.0235647	0.109585
10396	chr6	90988597	90988997	401	*	4.51113	4.07826	4.84365	-0.538316	0.0235648	0.109585
10397	chrX	14835954	14836354	401	*	3.98037	3.5001	4.34008	-0.557598	0.0235655	0.109585
10398	chr11	11690025	11690425	401	*	3.91907	4.27748	3.44111	0.555288	0.0235679	0.109585
10399	chr8	46566907	46567307	401	*	4.68117	4.29582	4.98499	-0.512954	0.0235679	0.109585
10400	chr2	130179065	130179465	401	*	4.93767	4.54833	5.24395	-0.514821	0.0235715	0.109591
10401	chr15	43060090	43060490	401	*	3.67848	3.13617	4.07171	-0.575493	0.0235751	0.109598
10402	chr13	45570011	45570411	401	*	3.65201	3.10245	4.04901	-0.577931	0.0235784	0.109603
10403	chr12	50999604	51000004	401	*	4.35825	3.91712	4.6956	-0.542251	0.0235878	0.109627
10404	chr12	52835935	52836335	401	*	4.16325	3.71202	4.50647	-0.546728	0.0235902	0.109627
10405	chr3	98382254	98382654	401	*	5.34781	5.02133	5.61387	-0.472105	0.0235905	0.109627
10406	chr5	21828862	21829262	401	*	4.14345	3.68212	4.49245	-0.55034	0.0235984	0.109648
10407	chr1	42012885	42013285	401	*	5.44543	5.11858	5.71173	-0.47243	0.0235996	0.109648
10408	chr4	47707952	47708352	401	*	4.5502	4.16098	4.85641	-0.515222	0.0236068	0.109653
10409	chr11	69037187	69037587	401	*	4.42127	4.01105	4.7403	-0.52694	0.023607	0.109653
10410	chr4	17853064	17853464	401	*	5.92437	5.57914	6.20274	-0.486014	0.0236073	0.109653
10411	chr10	73097954	73098354	401	*	4.58494	4.1805	4.90047	-0.52419	0.0236157	0.109681
10412	chr9	9899087	9899487	401	*	4.29505	3.84287	4.63882	-0.546975	0.0236196	0.109689
10413	chr2	104237329	104237729	401	*	3.33572	2.76413	3.74402	-0.581431	0.0236279	0.109717
10414	chr6	64598332	64598732	401	*	4.40349	3.98609	4.72683	-0.530203	0.0236335	0.109732
10415	chr17	84141140	84141540	401	*	3.88584	4.23934	3.41659	0.553144	0.0236372	0.109739
10416	chr9	93008607	93009007	401	*	3.82353	3.29463	4.2097	-0.572385	0.0236461	0.109752
10417	chr9	104566457	104566857	401	*	3.57921	3.05464	3.96308	-0.571065	0.0236462	0.109752
10418	chr10	96519357	96519757	401	*	3.80019	3.25734	4.19371	-0.575596	0.0236481	0.109752
10419	chr19	30843248	30843648	401	*	4.32305	3.86675	4.66918	-0.54821	0.0236491	0.109752
10420	chr18	31662626	31663026	401	*	4.60651	4.18006	4.93524	-0.535239	0.0236518	0.109754
10421	chr13	116535233	116535633	401	*	3.54775	3.01093	3.9381	-0.574376	0.0236557	0.109761
10422	chr3	57651499	57651899	401	*	5.54088	5.20949	5.81019	-0.475806	0.0236594	0.109764
10423	chr10	106665211	106665611	401	*	4.67409	4.29601	4.97338	-0.508461	0.0236607	0.109764
10424	chr15	81663699	81664099	401	*	5.17996	4.84442	5.45201	-0.479377	0.0236667	0.109781
10425	chr18	30218362	30218762	401	*	4.1631	3.70927	4.50782	-0.54704	0.0236727	0.109798
10426	chr12	50943666	50944066	401	*	5.24938	4.86721	5.55122	-0.510812	0.0236789	0.109808
10427	chr1	51418757	51419157	401	*	3.38454	2.81781	3.79038	-0.580823	0.0236793	0.109808
10428	chr14	112895560	112895960	401	*	3.63347	3.05258	4.04647	-0.583251	0.0236908	0.109848
10429	chr5	34434230	34434630	401	*	3.31126	2.70866	3.73504	-0.586702	0.0236925	0.109848
10430	chr8	56343513	56343913	401	*	3.38417	2.81746	3.78999	-0.580758	0.0236957	0.109851
10431	chr6	29079257	29079657	401	*	4.78225	4.40381	5.08177	-0.50886	0.0236999	0.109851
10432	chr1	25325385	25325785	401	*	3.5795	3.05427	3.96372	-0.570979	0.0237	0.109851
10433	chr4	9135830	9136230	401	*	5.44821	5.09677	5.73058	-0.490555	0.0237109	0.109872
10434	chr5	44886723	44887123	401	*	3.56078	3.0076	3.95966	-0.577709	0.0237113	0.109872
10435	chr4	79291120	79291520	401	*	4.32428	3.89159	4.6567	-0.537631	0.0237145	0.109872
10436	chr18	59291781	59292181	401	*	4.04667	3.5625	4.40853	-0.558505	0.0237152	0.109872
10437	chr8	82968063	82968463	401	*	4.16867	3.65096	4.54887	-0.569005	0.0237168	0.109872
10438	chr18	42751596	42751996	401	*	3.72157	3.22013	4.09296	-0.564377	0.0237182	0.109872
10439	chr1	61139319	61139719	401	*	3.91052	3.40087	4.28638	-0.566671	0.0237215	0.109877
10440	chr1	20301704	20302104	401	*	4.85181	4.46998	5.15344	-0.51066	0.0237429	0.109958
10441	chr10	27222717	27223117	401	*	4.57686	4.15859	4.90073	-0.530772	0.0237443	0.109958
10442	chr9	97428080	97428480	401	*	4.62276	4.2006	4.94895	-0.532813	0.0237458	0.109958
10443	chr15	29199724	29200124	401	*	3.92078	3.40164	4.30174	-0.569534	0.0237493	0.109959
10444	chr2	94245313	94245713	401	*	4.95794	4.53528	5.28442	-0.533214	0.0237505	0.109959
10445	chr1	52140508	52140908	401	*	3.71978	3.18106	4.11113	-0.574608	0.0237559	0.109973
10446	chr1	135430348	135430748	401	*	5.25174	4.90591	5.5305	-0.486753	0.0237649	0.110004
10447	chr2	127608266	127608666	401	*	3.77421	3.25822	4.15348	-0.56848	0.0237753	0.110042
10448	chr8	93569693	93570093	401	*	5.49788	5.14069	5.78395	-0.494606	0.0237894	0.110097
10449	chr4	125356496	125356896	401	*	3.76052	3.25772	4.13266	-0.564564	0.0238029	0.110148
10450	chr1	69630605	69631005	401	*	3.93913	3.46822	4.29356	-0.552835	0.0238071	0.110148
10451	chr4	20247807	20248207	401	*	4.28945	3.86823	4.61508	-0.531979	0.0238073	0.110148
10452	chr4	65920227	65920627	401	*	3.16251	2.53168	3.59995	-0.589463	0.023828	0.110233
10453	chr9	73113184	73113584	401	*	5.48854	5.13954	5.76934	-0.488864	0.0238425	0.110275
10454	chr18	24403172	24403572	401	*	5.63358	5.26712	5.92556	-0.500415	0.0238457	0.110275
10455	chr3	90749510	90749910	401	*	3.92269	3.43587	4.28603	-0.559298	0.0238494	0.110275
10456	chr13	36766841	36767241	401	*	4.13559	3.68135	4.48054	-0.546282	0.0238507	0.110275
10457	chr2	107224683	107225083	401	*	3.83195	4.19908	3.33827	0.56004	0.0238527	0.110275
10458	chr1	176933442	176933842	401	*	4.91825	4.54871	5.21218	-0.502622	0.0238536	0.110275
10459	chr9	89973864	89974264	401	*	4.61387	4.19905	4.93566	-0.528873	0.0238585	0.110275
10460	chr10	70987572	70987972	401	*	3.38431	2.81746	3.7902	-0.580219	0.0238596	0.110275
10461	chr12	44599246	44599646	401	*	4.01536	3.50289	4.39275	-0.567236	0.0238621	0.110275
10462	chr4	53624991	53625391	401	*	3.93517	3.4339	4.30646	-0.563477	0.0238626	0.110275
10463	chr13	36493690	36494090	401	*	4.13266	3.68337	4.47475	-0.545165	0.0238633	0.110275
10464	chr2	68896188	68896588	401	*	4.68723	4.29634	4.99447	-0.51595	0.023865	0.110275
10465	chr9	76323083	76323483	401	*	3.73597	3.21824	4.11618	-0.568264	0.0238667	0.110275
10466	chr11	20858936	20859336	401	*	4.36166	3.91525	4.70209	-0.54293	0.0238746	0.110299
10467	chr8	114295020	114295420	401	*	5.08692	4.73869	5.36723	-0.488339	0.02388	0.110299
10468	chr3	84595466	84595866	401	*	3.93328	3.43688	4.30192	-0.562633	0.0238822	0.110299
10469	chr18	22032889	22033289	401	*	3.94693	3.46946	4.30506	-0.555932	0.0238874	0.110299
10470	chr11	41918953	41919353	401	*	4.29548	3.84291	4.63947	-0.546415	0.0238876	0.110299
10471	chr11	121512896	121513296	401	*	3.50693	2.96541	3.89975	-0.574099	0.0238877	0.110299
10472	chr3	8913792	8914192	401	*	3.66449	3.14054	4.04802	-0.570565	0.0238879	0.110299
10473	chr15	54392560	54392960	401	*	3.68199	3.18046	4.05342	-0.563613	0.0238917	0.110306
10474	chr3	100189521	100189921	401	*	4.51424	4.07517	4.8504	-0.540491	0.023896	0.110316
10475	chr13	84758506	84758906	401	*	6.13952	5.79103	6.42	-0.488048	0.0239066	0.110343
10476	chr1	97924599	97924999	401	*	3.62133	3.09598	4.00561	-0.57048	0.0239096	0.110343
10477	chr6	7777925	7778325	401	*	4.6139	4.17882	4.94772	-0.538412	0.0239098	0.110343
10478	chr3	123425677	123426077	401	*	3.77753	3.29602	4.13792	-0.556876	0.0239112	0.110343
10479	chr16	92301021	92301421	401	*	5.59668	5.24819	5.87716	-0.488158	0.0239224	0.110385
10480	chr4	53600499	53600899	401	*	3.53078	2.96744	3.93489	-0.57965	0.023925	0.110386
10481	chr1	83727154	83727554	401	*	3.29765	2.70943	3.71432	-0.583423	0.023936	0.110426
10482	chr5	91861449	91861849	401	*	4.34448	3.94093	4.65948	-0.522331	0.0239382	0.110426
10483	chr15	34837636	34838036	401	*	5.22405	4.89297	5.49316	-0.475152	0.0239455	0.110449
10484	chr11	37222108	37222508	401	*	4.10188	3.65482	4.44268	-0.543989	0.0239532	0.110474
10485	chr7	100536897	100537297	401	*	4.86633	4.519	5.14606	-0.487369	0.0239576	0.110484
10486	chr14	60116106	60116506	401	*	3.58089	3.05547	3.96521	-0.57023	0.0239641	0.110503
10487	chr11	19899621	19900021	401	*	5.14804	4.77937	5.44141	-0.502169	0.0239719	0.110529
10488	chr10	118743788	118744188	401	*	3.84093	3.36842	4.19628	-0.553655	0.0239762	0.110534
10489	chr1	46964059	46964459	401	*	5.31791	4.91743	5.63103	-0.521002	0.0239781	0.110534
10490	chr6	24530189	24530589	401	*	4.61279	4.17854	4.94612	-0.537987	0.0239799	0.110534
10491	chr18	85289591	85289991	401	*	3.82541	3.33021	4.19339	-0.561355	0.0239931	0.11058
10492	chr1	55418915	55419315	401	*	3.97798	4.33069	3.51013	0.551317	0.0239973	0.11058
10493	chr13	81421022	81421422	401	*	4.40173	3.96445	4.73684	-0.539492	0.023998	0.11058
10494	chr1	57428881	57429281	401	*	5.0428	4.66735	5.34045	-0.506019	0.0240039	0.11058
10495	chr13	69330554	69330954	401	*	3.73432	3.21748	4.11405	-0.567688	0.0240069	0.11058
10496	chr8	56485964	56486364	401	*	3.60592	3.05101	4.00569	-0.576961	0.0240076	0.11058
10497	chr14	106687541	106687941	401	*	3.34864	2.76179	3.76461	-0.582956	0.0240099	0.11058
10498	chr16	7574917	7575317	401	*	3.40975	3.81812	2.83801	0.5795	0.0240107	0.11058
10499	chr1	51768624	51769024	401	*	3.85547	3.3678	4.21929	-0.558431	0.0240114	0.11058
10500	chr15	51445687	51446087	401	*	4.35985	3.94118	4.68395	-0.530553	0.0240159	0.11058
10501	chr13	109581191	109581591	401	*	4.16189	3.71088	4.50498	-0.545579	0.0240172	0.11058
10502	chr10	18663513	18663913	401	*	3.823	3.29378	4.20934	-0.571255	0.0240206	0.11058
10503	chr2	80724134	80724534	401	*	4.77272	4.34867	5.10002	-0.532985	0.0240228	0.11058
10504	chr1	166309119	166309519	401	*	4.18376	3.7386	4.52347	-0.542797	0.0240239	0.11058
10505	chr3	151413920	151414320	401	*	3.17984	2.53373	3.6245	-0.590362	0.024025	0.11058
10506	chr10	86795068	86795468	401	*	3.86554	3.37098	4.23316	-0.561562	0.0240265	0.11058
10507	chr2	14535006	14535406	401	*	4.49289	4.07752	4.81502	-0.529125	0.024031	0.11059
10508	chr1	137847355	137847755	401	*	3.54702	3.01007	3.93744	-0.573165	0.0240387	0.110615
10509	chr6	101446669	101447069	401	*	4.40439	3.9885	4.72682	-0.528969	0.0240479	0.110647
10510	chr6	39493086	39493486	401	*	4.82671	4.45313	5.12317	-0.504931	0.024065	0.110715
10511	chr2	144655358	144655758	401	*	3.60485	3.05323	4.00292	-0.576397	0.0240768	0.110751
10512	chrX	167080948	167081348	401	*	3.69432	3.17889	4.07329	-0.567112	0.0240773	0.110751
10513	chr3	75164832	75165232	401	*	4.98806	4.62414	5.27842	-0.498458	0.0240849	0.110775
10514	chr1	21798162	21798562	401	*	3.97056	3.46697	4.34313	-0.563455	0.0240905	0.110778
10515	chr10	112357679	112358079	401	*	3.62542	3.0964	4.01165	-0.570425	0.0240928	0.110778
10516	chr1	165035678	165036078	401	*	3.76209	3.25894	4.13441	-0.563822	0.0240938	0.110778
10517	chr4	4717929	4718329	401	*	3.80016	3.29506	4.17355	-0.564312	0.0240954	0.110778
10518	chr13	89338641	89339041	401	*	4.47685	4.03257	4.81604	-0.542165	0.024098	0.110778
10519	chr1	155086920	155087320	401	*	3.97795	4.33258	3.50671	0.55164	0.0240993	0.110778
10520	chr1	73444356	73444756	401	*	3.62294	3.09914	4.00639	-0.569766	0.0241028	0.110778
10521	chr5	5164314	5164714	401	*	4.25163	3.81854	4.58427	-0.537297	0.0241038	0.110778
10522	chr1	67631664	67632064	401	*	3.20689	2.59393	3.63573	-0.5861	0.0241138	0.110802
10523	chr7	45017596	45017996	401	*	5.06763	5.35206	4.713	0.490504	0.0241138	0.110802
10524	chr13	102940121	102940521	401	*	3.51912	2.96205	3.92	-0.576784	0.0241184	0.110802
10525	chr10	75095174	75095574	401	*	4.19415	3.76442	4.52482	-0.535285	0.024119	0.110802
10526	chr15	45114587	45114987	401	*	5.85683	5.50944	6.13659	-0.486982	0.0241206	0.110802
10527	chr8	128030694	128031094	401	*	4.47966	4.07869	4.79307	-0.52115	0.024129	0.11083
10528	chr18	57337890	57338290	401	*	3.72143	3.21855	4.09361	-0.563368	0.0241327	0.11083
10529	chr2	148395675	148396075	401	*	5.15835	4.78942	5.45188	-0.501282	0.0241334	0.11083
10530	chr11	97945003	97945403	401	*	3.50081	2.96509	3.89058	-0.572627	0.0241383	0.110841
10531	chr9	92269879	92270279	401	*	4.01204	4.36697	3.54026	0.552223	0.0241454	0.110863
10532	chr1	37100625	37101025	401	*	4.10605	3.62602	4.46561	-0.555619	0.024149	0.11087
10533	chr14	119847439	119847839	401	*	4.03322	4.38493	3.56712	0.54948	0.0241532	0.110878
10534	chr6	140696436	140696836	401	*	3.98003	3.50215	4.33839	-0.555595	0.024158	0.11089
10535	chr18	12569855	12570255	401	*	3.69465	3.1803	4.07304	-0.566744	0.0241621	0.110898
10536	chr16	24826392	24826792	401	*	3.61447	4.15855	2.73059	0.586392	0.0241661	0.110906
10537	chr1	141911777	141912177	401	*	3.97989	3.50123	4.33868	-0.555679	0.0241737	0.110925
10538	chr1	71897771	71898171	401	*	4.15977	3.65152	4.53487	-0.564946	0.0241748	0.110925
10539	chr4	32538056	32538456	401	*	3.81396	3.33204	4.17458	-0.556586	0.0241845	0.110959
10540	chrX	20059390	20059790	401	*	4.46544	4.81598	4.00141	0.548557	0.0241893	0.11097
10541	chr16	37109252	37109652	401	*	3.42065	2.86877	3.81885	-0.575933	0.0241963	0.110992
10542	chr2	12292360	12292760	401	*	4.88799	4.51855	5.18185	-0.502348	0.0242059	0.111025
10543	chr1	102589919	102590319	401	*	3.96084	3.50185	4.30851	-0.547755	0.0242108	0.111031
10544	chr14	105588376	105588776	401	*	4.63591	4.21755	4.95984	-0.529593	0.0242118	0.111031
10545	chr4	98383049	98383449	401	*	5.0924	4.75124	5.36811	-0.482395	0.0242176	0.111047
10546	chr4	15092853	15093253	401	*	4.25919	3.81561	4.59797	-0.541352	0.0242273	0.111081
10547	chr6	93661224	93661624	401	*	4.09039	3.62517	4.44161	-0.550617	0.0242342	0.111102
10548	chr1	72336799	72337199	401	*	3.5942	3.05422	3.98622	-0.572995	0.0242388	0.111113
10549	chr7	130215362	130215762	401	*	3.44975	2.86684	3.86376	-0.581703	0.0242511	0.111159
10550	chr13	92760548	92760948	401	*	4.49279	4.07798	4.81459	-0.528487	0.0242576	0.111177
10551	chr10	24396330	24396730	401	*	4.40835	3.93831	4.7623	-0.551974	0.0242608	0.111177
10552	chr14	32527161	32527561	401	*	4.43026	4.03334	4.7412	-0.518282	0.024262	0.111177
10553	chr8	23314304	23314704	401	*	3.62297	3.09946	4.00627	-0.569246	0.0242645	0.111178
10554	chr18	79327463	79327863	401	*	3.93234	4.31436	3.41125	0.567522	0.0242883	0.111268
10555	chr5	140389110	140389510	401	*	3.3599	3.76428	2.79602	0.577869	0.0242887	0.111268
10556	chr14	113431239	113431639	401	*	4.51663	4.09759	4.84095	-0.530063	0.0242922	0.111273
10557	chr11	33772613	33773013	401	*	4.38408	3.94016	4.72307	-0.541624	0.0242981	0.111286
10558	chr13	21253977	21254377	401	*	5.08093	4.70936	5.37613	-0.502895	0.0242997	0.111286
10559	chr14	9517645	9518045	401	*	5.00812	4.59437	5.32928	-0.527292	0.0243068	0.1113
10560	chr1	190076575	190076975	401	*	3.92557	3.43731	4.28972	-0.55835	0.0243094	0.1113
10561	chr10	124570660	124571060	401	*	3.48024	2.86706	3.90918	-0.585899	0.0243095	0.1113
10562	chr2	117450432	117450832	401	*	4.6942	4.29595	5.00596	-0.519089	0.0243163	0.111306
10563	chr18	22343741	22344141	401	*	6.04868	5.65271	6.35905	-0.517433	0.0243173	0.111306
10564	chr8	102096707	102097107	401	*	3.19768	2.53063	3.65207	-0.590622	0.0243196	0.111306
10565	chr12	29882882	29883282	401	*	5.45666	5.10699	5.7379	-0.48822	0.02432	0.111306
10566	chr11	45926637	45927037	401	*	5.46845	5.1179	5.75026	-0.488996	0.0243259	0.111322
10567	chr5	28859688	28860088	401	*	3.92285	3.43756	4.28534	-0.557746	0.0243331	0.111345
10568	chr6	70260229	70260629	401	*	3.26269	2.65534	3.68879	-0.584849	0.024341	0.11137
10569	chr10	17213123	17213523	401	*	4.62753	4.19816	4.95799	-0.534824	0.024347	0.111387
10570	chr2	150775723	150776123	401	*	4.50983	4.09774	4.82999	-0.526297	0.0243498	0.11139
10571	chr8	108419270	108419670	401	*	4.08982	3.62336	4.44174	-0.550507	0.0243585	0.111402
10572	chr14	91014795	91015195	401	*	3.53047	2.96295	3.93671	-0.578548	0.0243591	0.111402
10573	chr3	45649481	45649881	401	*	4.69311	4.27418	5.01736	-0.529294	0.0243619	0.111402
10574	chr18	66860368	66860768	401	*	4.52603	4.14005	4.83025	-0.512008	0.0243651	0.111402
10575	chr3	156958682	156959082	401	*	4.26718	3.78815	4.62618	-0.554788	0.0243652	0.111402
10576	chr9	113645545	113645945	401	*	3.72504	3.21912	4.09887	-0.563193	0.0243663	0.111402
10577	chr18	49117796	49118196	401	*	4.91158	4.51578	5.22185	-0.517153	0.0243721	0.111418
10578	chr12	36093014	36093414	401	*	4.9469	4.54748	5.25938	-0.519199	0.0243804	0.111445
10579	chr4	90437848	90438248	401	*	4.84391	4.45164	5.152	-0.515418	0.0243845	0.111445
10580	chr2	61804265	61804665	401	*	5.20774	4.8561	5.49024	-0.489956	0.024385	0.111445
10581	chr1	34459514	34459914	401	*	4.88304	4.51772	5.17429	-0.498898	0.0243916	0.111465
10582	chr10	64238274	64238674	401	*	3.50403	2.96497	3.89556	-0.57222	0.0243941	0.111465
10583	chr5	45122003	45122403	401	*	3.76036	3.25824	4.13212	-0.562774	0.0243964	0.111465
10584	chr6	103060546	103060946	401	*	3.73012	3.1774	4.12877	-0.575517	0.0244018	0.111476
10585	chr6	55972983	55973383	401	*	3.73097	3.17968	4.12887	-0.575384	0.0244033	0.111476
10586	chr11	24184968	24185368	401	*	3.92046	4.27662	3.44649	0.552489	0.0244114	0.111502
10587	chr10	28436071	28436471	401	*	3.98077	3.50316	4.33898	-0.554897	0.0244143	0.111505
10588	chr10	7333363	7333763	401	*	4.3493	3.91583	4.68218	-0.536665	0.0244187	0.111515
10589	chrX	11998956	11999356	401	*	4.28701	4.64055	3.8177	0.550385	0.0244223	0.111521
10590	chr5	45639251	45639651	401	*	5.57438	5.21949	5.85897	-0.491833	0.0244303	0.111543
10591	chr1	13366634	13367034	401	*	4.81285	4.42029	5.12112	-0.51592	0.0244318	0.111543
10592	chr8	47802613	47803013	401	*	3.87899	3.36714	4.25604	-0.564835	0.0244355	0.111549
10593	chrX	41402654	41403054	401	*	4.28915	3.84108	4.63055	-0.542388	0.0244414	0.111566
10594	chr9	72662169	72662569	401	*	5.5475	5.18901	5.8344	-0.494115	0.0244446	0.11157
10595	chr13	105037850	105038250	401	*	4.72371	4.35123	5.01949	-0.503482	0.0244519	0.111591
10596	chr3	157345641	157346041	401	*	3.54668	3.00898	3.9375	-0.57193	0.0244549	0.111591
10597	chr11	90390782	90391182	401	*	5.30601	4.95187	5.59014	-0.491265	0.0244563	0.111591
10598	chr1	59848335	59848735	401	*	3.72288	3.22008	4.09501	-0.562465	0.0244608	0.111598
10599	chr8	64320384	64320784	401	*	4.72708	4.33183	5.037	-0.517231	0.0244698	0.111598
10600	chr9	53033823	53034223	401	*	3.25833	2.65331	3.68329	-0.584198	0.0244701	0.111598
10601	chrX	51372477	51372877	401	*	3.20124	2.59415	3.62722	-0.584433	0.0244725	0.111598
10602	chr5	70842215	70842615	401	*	5.24938	4.87929	5.54365	-0.501864	0.0244728	0.111598
10603	chr15	59744512	59744912	401	*	3.85845	4.21889	3.37684	0.554738	0.0244731	0.111598
10604	chr17	77889184	77889584	401	*	4.77436	4.38531	5.08046	-0.513657	0.0244756	0.111598
10605	chr5	82060721	82061121	401	*	3.25711	2.65341	3.68143	-0.584086	0.0244762	0.111598
10606	chr18	85154544	85154944	401	*	5.33602	4.96356	5.63178	-0.503423	0.0244834	0.111611
10607	chr1	101250549	101250949	401	*	4.60864	4.19972	4.92689	-0.524288	0.0244854	0.111611
10608	chr14	103112974	103113374	401	*	4.12133	3.65245	4.47462	-0.551007	0.0244894	0.111611
10609	chr5	7889914	7890314	401	*	3.45015	2.86519	3.86518	-0.581036	0.0244901	0.111611
10610	chr9	46061831	46062231	401	*	3.33296	2.76311	3.74038	-0.578357	0.0244905	0.111611
10611	chr16	56920239	56920639	401	*	4.5566	4.15956	4.86761	-0.517816	0.0244987	0.111634
10612	chr11	25715724	25716124	401	*	5.24144	4.89306	5.52185	-0.487432	0.0245003	0.111634
10613	chr2	19646892	19647292	401	*	3.53871	3.01013	3.9247	-0.568795	0.0245032	0.111637
10614	chr3	68759314	68759714	401	*	4.20279	3.74036	4.55242	-0.549014	0.0245074	0.111644
10615	chrX	48519195	48519595	401	*	4.55557	4.1589	4.86636	-0.517641	0.0245115	0.111644
10616	chr1	154286072	154286472	401	*	3.69356	3.1808	4.0711	-0.565493	0.0245134	0.111644
10617	chr3	66410755	66411155	401	*	3.94531	3.43481	4.32162	-0.564662	0.0245145	0.111644
10618	chr2	107400513	107400913	401	*	3.96797	3.46766	4.33875	-0.561665	0.0245164	0.111644
10619	chr14	83800818	83801218	401	*	3.88656	3.40258	4.24833	-0.556678	0.024527	0.111682
10620	chr4	96028530	96028930	401	*	4.47671	4.05341	4.80357	-0.531416	0.0245342	0.111705
10621	chr15	37726687	37727087	401	*	4.70781	4.31388	5.01691	-0.516131	0.0245602	0.111813
10622	chr2	163968549	163968949	401	*	3.11834	2.46859	3.56471	-0.588553	0.0245662	0.111829
10623	chr13	52818051	52818451	401	*	4.36068	3.94303	4.68418	-0.529131	0.0245776	0.11187
10624	chr3	6865857	6866257	401	*	4.3754	3.93903	4.70997	-0.537457	0.0245798	0.11187
10625	chrX	42373902	42374302	401	*	3.5947	3.05381	3.98718	-0.572006	0.0245889	0.111891
10626	chr17	82857545	82857945	401	*	4.26917	3.84224	4.59819	-0.533153	0.0245894	0.111891
10627	chr7	68823277	68823677	401	*	3.665	3.13843	4.04993	-0.568742	0.0245913	0.111891
10628	chr8	14261782	14262182	401	*	3.78764	3.29564	4.15384	-0.558919	0.0245964	0.111899
10629	chr16	28911580	28911980	401	*	3.95346	4.31486	3.47013	0.554053	0.0245978	0.111899
10630	chrX	40350951	40351351	401	*	4.20115	3.73722	4.55164	-0.54902	0.024603	0.111905
10631	chr18	35417286	35417686	401	*	3.82708	3.33209	4.19494	-0.559674	0.0246036	0.111905
10632	chr18	88422621	88423021	401	*	3.72036	3.21896	4.09172	-0.561784	0.0246145	0.111944
10633	chrX	85424731	85425131	401	*	3.42016	2.86673	3.81916	-0.574691	0.0246194	0.111956
10634	chr14	8195890	8196290	401	*	3.46917	2.91558	3.86826	-0.574716	0.0246331	0.112007
10635	chr1	168381513	168381913	401	*	4.01369	3.53313	4.37355	-0.555066	0.0246515	0.11208
10636	chr10	24591134	24591534	401	*	4.25014	3.79064	4.59811	-0.547008	0.024655	0.112085
10637	chr4	91234949	91235349	401	*	4.29596	3.84051	4.6416	-0.545163	0.0246594	0.112088
10638	chr4	25721580	25721980	401	*	4.25169	3.81669	4.58546	-0.536463	0.0246601	0.112088
10639	chr12	4817276	4817676	401	*	5.75528	5.43578	6.01669	-0.464982	0.0246651	0.1121
10640	chr5	141115990	141116390	401	*	4.52385	4.09753	4.85251	-0.532826	0.0246718	0.112109
10641	chr6	78280477	78280877	401	*	4.30517	3.86855	4.6399	-0.537776	0.0246718	0.112109
10642	chr2	57939507	57939907	401	*	3.97041	3.50363	4.32251	-0.550276	0.0246756	0.112116
10643	chr5	38795267	38795667	401	*	3.68058	3.17903	4.05204	-0.561337	0.0246826	0.112129
10644	chr5	29036527	29036927	401	*	3.33235	2.7658	3.73809	-0.57748	0.0246832	0.112129
10645	chr3	56485673	56486073	401	*	3.7056	3.18034	4.08984	-0.568412	0.024691	0.112154
10646	chr15	10621141	10621541	401	*	4.88028	4.48627	5.18945	-0.516283	0.0247009	0.112189
10647	chr12	30004152	30004552	401	*	4.96119	4.61	5.2434	-0.488651	0.0247057	0.1122
10648	chr9	108187815	108188215	401	*	3.54681	3.01142	3.9364	-0.570898	0.0247179	0.112234
10649	chr10	87211042	87211442	401	*	4.02882	3.56397	4.37983	-0.548557	0.0247197	0.112234
10650	chr12	5142768	5143168	401	*	4.13357	3.68246	4.47671	-0.543483	0.0247202	0.112234
10651	chr5	85996640	85997040	401	*	4.79924	4.40153	5.11067	-0.517974	0.0247243	0.112242
10652	chr11	15108012	15108412	401	*	5.36774	5.00858	5.65508	-0.494088	0.0247292	0.112245
10653	chr5	58108685	58109085	401	*	4.02762	3.56329	4.37833	-0.548398	0.0247311	0.112245
10654	chr10	57631890	57632290	401	*	5.26075	4.91684	5.53825	-0.483668	0.0247366	0.112245
10655	chr11	6475899	6476299	401	*	5.35675	5.02139	5.62866	-0.477252	0.0247377	0.112245
10656	chr8	95715699	95716099	401	*	5.71249	5.39471	5.97276	-0.463679	0.0247386	0.112245
10657	chr8	103476132	103476532	401	*	4.24065	3.79297	4.58181	-0.54252	0.0247387	0.112245
10658	chr6	88084242	88084642	401	*	4.51455	4.07519	4.85087	-0.538569	0.0247598	0.112325
10659	chr18	62267289	62267689	401	*	4.73274	4.31503	5.05627	-0.528796	0.0247611	0.112325
10660	chr2	146398303	146398703	401	*	4.10393	3.65411	4.44633	-0.542646	0.0247664	0.112339
10661	chrX	19919879	19920279	401	*	3.95915	3.46991	4.32384	-0.55752	0.0247701	0.112344
10662	chr4	45408643	45409043	401	*	6.19302	5.90489	6.43307	-0.437427	0.0247723	0.112344
10663	chr4	15173620	15174020	401	*	3.78412	3.21905	4.18911	-0.576827	0.0247814	0.112375
10664	chr10	56969006	56969406	401	*	4.60948	4.21844	4.91682	-0.513556	0.0247924	0.112414
10665	chr4	54758249	54758649	401	*	4.51844	4.11702	4.83213	-0.519144	0.0248084	0.112476
10666	chr15	31150829	31151229	401	*	4.25797	3.7935	4.60877	-0.5492	0.0248222	0.112528
10667	chr18	34578836	34579236	401	*	4.16221	3.70849	4.50686	-0.544163	0.0248262	0.112536
10668	chr1	64737657	64738057	401	*	5.48682	5.75899	5.15109	0.47543	0.0248318	0.112551
10669	chr3	39392050	39392450	401	*	3.33506	2.76711	3.74152	-0.577129	0.0248349	0.112555
10670	chr15	74076094	74076494	401	*	3.9019	3.36598	4.29178	-0.569934	0.0248402	0.112568
10671	chr8	73007506	73007906	401	*	3.69467	3.18055	4.07294	-0.564726	0.0248426	0.112568
10672	chr1	69437020	69437420	401	*	5.31816	4.93929	5.61794	-0.506569	0.024846	0.112573
10673	chr6	74206478	74206878	401	*	3.69253	3.18106	4.06936	-0.564312	0.0248578	0.112604
10674	chr10	61475520	61475920	401	*	5.9041	5.58671	6.16411	-0.46283	0.0248595	0.112604
10675	chr8	41972436	41972836	401	*	4.11309	3.6549	4.4603	-0.546163	0.0248598	0.112604
10676	chr8	127174409	127174809	401	*	3.51708	2.96223	3.91682	-0.574127	0.0248703	0.112641
10677	chr1	95268042	95268442	401	*	4.54756	4.13822	4.86606	-0.523698	0.0248747	0.112643
10678	chr2	110795462	110795862	401	*	3.70518	3.1797	4.08953	-0.567863	0.0248789	0.112643
10679	chr2	71290047	71290447	401	*	4.23489	3.81909	4.55727	-0.527034	0.0248791	0.112643
10680	chr14	49745919	49746319	401	*	3.42217	2.86754	3.8218	-0.574001	0.0248801	0.112643
10681	chr15	57921465	57921865	401	*	4.42708	4.75044	4.00965	0.527228	0.0248851	0.112653
10682	chr8	24823892	24824292	401	*	3.61038	3.09598	3.9888	-0.56415	0.024887	0.112653
10683	chr8	27206657	27207057	401	*	4.14178	3.68118	4.49038	-0.546899	0.0248916	0.112658
10684	chr12	25054569	25054969	401	*	3.79634	4.16164	3.30599	0.556276	0.0248927	0.112658
10685	chr14	102705867	102706267	401	*	4.3773	3.93902	4.713	-0.537263	0.0248993	0.112677
10686	chrX	41386816	41387216	401	*	4.0033	3.53287	4.35748	-0.550699	0.0249034	0.112685
10687	chr1	159501929	159502329	401	*	3.57786	3.05375	3.96148	-0.567185	0.0249086	0.112698
10688	chr15	36148341	36148741	401	*	3.77661	3.29576	4.13664	-0.554077	0.0249205	0.112736
10689	chr6	108738421	108738821	401	*	5.39433	5.04372	5.67617	-0.488208	0.0249226	0.112736
10690	chr1	10871469	10871869	401	*	3.48243	2.91524	3.8885	-0.576653	0.0249241	0.112736
10691	chr1	149103479	149103879	401	*	3.50195	2.96465	3.89254	-0.570326	0.0249403	0.112799
10692	chr12	11196154	11196554	401	*	4.21152	3.76587	4.55151	-0.541148	0.0249442	0.112806
10693	chr3	75910280	75910680	401	*	4.98661	4.60947	5.28532	-0.505631	0.0249463	0.112806
10694	chr12	64897314	64897714	401	*	3.95895	3.46684	4.32523	-0.557452	0.0249604	0.112857
10695	chr6	135444601	135445001	401	*	4.84971	4.45306	5.16049	-0.51712	0.0249624	0.112857
10696	chr6	77184432	77184832	401	*	4.43348	3.98634	4.77433	-0.54148	0.0249694	0.112876
10697	chr12	49887081	49887481	401	*	4.52392	4.11887	4.83983	-0.521717	0.0249712	0.112876
10698	chr11	24826267	24826667	401	*	3.17943	2.53458	3.62351	-0.58667	0.0249752	0.112883
10699	chr7	128238008	128238408	401	*	6.00642	6.24516	5.72018	0.434264	0.0249829	0.112908
10700	chr8	61522091	61522491	401	*	3.993	3.53301	4.34124	-0.546468	0.0249883	0.112921
10701	chr18	78378036	78378436	401	*	3.9225	3.4372	4.285	-0.55596	0.0249938	0.112936
10702	chr3	68403838	68404238	401	*	4.54818	4.13823	4.86705	-0.523628	0.0250015	0.11296
10703	chr18	59175093	59175493	401	*	5.66372	5.28555	5.96306	-0.505931	0.0250056	0.112968
10704	chr3	39908599	39908999	401	*	3.76188	3.25797	4.13462	-0.561306	0.0250159	0.112984
10705	chr15	30740709	30741109	401	*	4.73032	4.36806	5.01963	-0.495772	0.0250166	0.112984
10706	chr17	44078639	44079039	401	*	4.78917	4.42148	5.08192	-0.499923	0.0250182	0.112984
10707	chr2	74424703	74425103	401	*	4.31578	3.89245	4.64265	-0.530441	0.0250186	0.112984
10708	chr12	49374619	49375019	401	*	5.20393	4.8562	5.48391	-0.486047	0.0250218	0.112986
10709	chr6	94070788	94071188	401	*	3.77677	3.29661	4.1364	-0.553713	0.0250251	0.112986
10710	chr6	143259114	143259514	401	*	3.74917	3.25849	4.11465	-0.557247	0.0250259	0.112986
10711	chr1	69331503	69331903	401	*	4.39049	3.68074	4.86409	-0.58932	0.025031	0.112998
10712	chr15	48904675	48905075	401	*	4.83974	5.32292	4.108	0.589464	0.0250358	0.113009
10713	chr15	95699442	95699842	401	*	3.23524	2.59375	3.67774	-0.586115	0.0250428	0.113022
10714	chr10	12826628	12827028	401	*	4.46422	4.03297	4.7958	-0.533735	0.0250455	0.113022
10715	chr3	51095972	51096372	401	*	5.92514	5.6169	6.17898	-0.455075	0.0250456	0.113022
10716	chr18	50212308	50212708	401	*	3.63782	3.09925	4.02909	-0.570367	0.0250744	0.113132
10717	chr15	68295513	68295913	401	*	3.88726	3.4035	4.24891	-0.555195	0.0250779	0.113132
10718	chr3	159872041	159872441	401	*	3.2449	2.65134	3.66422	-0.57991	0.02508	0.113132
10719	chr13	92237528	92237928	401	*	3.0565	2.40191	3.50513	-0.586901	0.0250823	0.113132
10720	chr3	52503895	52504295	401	*	3.45354	2.91747	3.84349	-0.56964	0.0250833	0.113132
10721	chr12	80811082	80811482	401	*	4.12373	3.6812	4.46191	-0.538677	0.0250841	0.113132
10722	chr13	9650627	9651027	401	*	4.28861	3.86716	4.61438	-0.529228	0.0250882	0.113132
10723	chr15	92520984	92521384	401	*	3.46798	2.91635	3.86606	-0.573082	0.0250886	0.113132
10724	chr8	47824539	47824939	401	*	2.87276	2.17929	3.33913	-0.588736	0.0250925	0.113138
10725	chr1	29182433	29182833	401	*	4.28485	3.81642	4.63788	-0.549549	0.0251014	0.113168
10726	chr18	69522409	69522809	401	*	4.53125	4.11887	4.85158	-0.525262	0.0251073	0.113184
10727	chr1	187651640	187652040	401	*	4.43093	4.03322	4.74236	-0.516858	0.0251145	0.113206
10728	chr4	134107701	134108101	401	*	4.21373	3.76709	4.55429	-0.541005	0.0251237	0.113228
10729	chr4	33441796	33442196	401	*	3.86301	3.36651	4.23169	-0.558718	0.0251262	0.113228
10730	chr10	27891788	27892188	401	*	4.20316	3.76307	4.53991	-0.537518	0.0251264	0.113228
10731	chr3	19055993	19056393	401	*	4.66559	4.27639	4.97178	-0.512369	0.0251296	0.113228
10732	chr18	58439540	58439940	401	*	3.73256	3.21881	4.11062	-0.563982	0.0251311	0.113228
10733	chr1	13589747	13590147	401	*	6.51854	6.18411	6.78985	-0.475736	0.0251339	0.11323
10734	chr9	97773881	97774281	401	*	3.85115	3.3681	4.2124	-0.554596	0.0251369	0.113233
10735	chr3	80725151	80725551	401	*	5.61514	5.26835	5.89451	-0.485295	0.0251405	0.113236
10736	chr9	96732386	96732786	401	*	3.90125	3.43685	4.25201	-0.547799	0.0251422	0.113236
10737	chr3	31254449	31254849	401	*	5.00676	4.66898	5.28028	-0.478611	0.0251485	0.113254
10738	chr8	56475085	56475485	401	*	4.82555	4.43508	5.13253	-0.512856	0.0251628	0.113302
10739	chr5	128432780	128433180	401	*	3.85056	3.36738	4.21188	-0.554528	0.0251639	0.113302
10740	chr9	98018710	98019110	401	*	3.91157	3.43706	4.26805	-0.551701	0.025168	0.11331
10741	chr12	55666719	55667119	401	*	4.02838	3.56739	4.3772	-0.546738	0.0251706	0.113311
10742	chr3	144107625	144108025	401	*	5.43444	5.11883	5.69324	-0.461094	0.0251734	0.113311
10743	chr6	54228930	54229330	401	*	3.50062	2.96332	3.89122	-0.569576	0.0251754	0.113311
10744	chr13	102874676	102875076	401	*	4.22243	3.79301	4.55293	-0.533467	0.0251777	0.113311
10745	chr19	42291204	42291604	401	*	4.13508	3.71046	4.46273	-0.530452	0.0251821	0.113316
10746	chr5	9128555	9128955	401	*	4.63711	4.23726	4.94985	-0.517868	0.0251835	0.113316
10747	chr16	46022518	46022918	401	*	4.12002	3.65238	4.47262	-0.548968	0.0251869	0.113316
10748	chr15	39747424	39747824	401	*	3.61013	3.09928	3.98663	-0.562894	0.0251882	0.113316
10749	chr14	13459332	13459732	401	*	3.81338	3.29377	4.1946	-0.56496	0.0251942	0.113333
10750	chr6	107128741	107129141	401	*	4.34366	3.91915	4.67124	-0.530962	0.0251992	0.113345
10751	chr1	81310058	81310458	401	*	3.75082	3.25829	4.11732	-0.557059	0.0252042	0.113357
10752	chr11	6862183	6862583	401	*	3.25961	2.6575	3.68314	-0.58145	0.0252092	0.113362
10753	chr14	54772335	54772735	401	*	4.52613	4.13841	4.83142	-0.510925	0.0252134	0.113362
10754	chr3	67147323	67147723	401	*	4.15096	3.68036	4.50523	-0.549809	0.0252141	0.113362
10755	chr10	30257748	30258148	401	*	4.19309	3.76507	4.52276	-0.532453	0.0252147	0.113362
10756	chr6	139391349	139391749	401	*	3.72063	3.21927	4.09198	-0.560074	0.0252287	0.113414
10757	chr10	110242317	110242717	401	*	3.81346	3.33234	4.17363	-0.553673	0.0252342	0.113419
10758	chr3	59243428	59243828	401	*	4.49496	4.09602	4.80714	-0.516936	0.0252345	0.113419
10759	chr2	28068498	28068898	401	*	4.92147	4.56547	5.20677	-0.491021	0.025245	0.113456
10760	chr2	94246839	94247239	401	*	4.87381	4.46941	5.18931	-0.52074	0.0252495	0.113465
10761	chr18	27232101	27232501	401	*	3.36573	2.76254	3.78979	-0.581092	0.0252534	0.113473
10762	chr5	63737455	63737855	401	*	3.79993	3.29612	4.17261	-0.560801	0.0252708	0.11354
10763	chr15	27043784	27044184	401	*	3.85087	3.36757	4.21225	-0.554254	0.025277	0.113557
10764	chr5	90194819	90195219	401	*	3.98056	3.50066	4.34005	-0.552975	0.0252856	0.113586
10765	chr4	82298604	82299004	401	*	3.56105	3.01063	3.9585	-0.572401	0.0252911	0.1136
10766	chr1	60823054	60823454	401	*	3.41536	2.81437	3.83834	-0.580684	0.0252987	0.113623
10767	chr1	23970109	23970509	401	*	3.76074	3.21774	4.15434	-0.57034	0.0253067	0.113648
10768	chr10	56431593	56431993	401	*	4.03733	3.56611	4.39195	-0.550203	0.0253147	0.113673
10769	chr1	140265253	140265653	401	*	4.36099	3.94309	4.68464	-0.527632	0.0253169	0.113673
10770	chr2	124235243	124235643	401	*	3.8147	3.33399	4.17464	-0.55343	0.0253192	0.113673
10771	chr1	122393740	122394140	401	*	4.70828	4.33124	5.00691	-0.504589	0.0253252	0.113683
10772	chr5	8622814	8623214	401	*	6.73657	6.41957	6.99631	-0.461945	0.0253265	0.113683
10773	chr11	59202215	59202615	401	*	4.75578	4.38474	5.05065	-0.500948	0.0253284	0.113683
10774	chr10	18743567	18743967	401	*	5.61986	5.28695	5.89017	-0.474744	0.025344	0.113742
10775	chr12	40262984	40263384	401	*	4.92452	4.56442	5.21245	-0.493963	0.0253623	0.113814
10776	chr10	17575835	17576235	401	*	3.84347	4.21819	3.33591	0.560017	0.025369	0.113833
10777	chrX	128784501	128784901	401	*	3.67604	3.13847	4.06678	-0.569332	0.0253726	0.113838
10778	chr1	12877719	12878119	401	*	4.25152	3.81725	4.58487	-0.53468	0.025377	0.113838
10779	chr11	50591098	50591498	401	*	3.83469	3.29417	4.22698	-0.569895	0.025377	0.113838
10780	chr12	111071750	111072150	401	*	3.57169	3.96434	3.03049	0.56934	0.0253832	0.113855
10781	chr16	49736516	49736916	401	*	3.53505	3.00999	3.91917	-0.565704	0.0253988	0.113908
10782	chr2	118442700	118443100	401	*	4.01664	3.56469	4.36028	-0.542216	0.0253998	0.113908
10783	chr12	31265587	31265987	401	*	4.96267	4.56328	5.27514	-0.517502	0.0254026	0.11391
10784	chr1	14740032	14740432	401	*	3.86385	3.36691	4.23277	-0.558042	0.0254055	0.113913
10785	chr2	13237599	13237999	401	*	3.87682	3.40303	4.23289	-0.550587	0.025411	0.113919
10786	chr4	6135508	6135908	401	*	3.257	2.65262	3.68164	-0.580819	0.0254126	0.113919
10787	chr6	106627955	106628355	401	*	3.50055	2.96318	3.8912	-0.568854	0.0254154	0.113919
10788	chr15	45266876	45267276	401	*	3.67749	3.13683	4.06985	-0.569557	0.0254164	0.113919
10789	chr14	23575871	23576271	401	*	3.33384	2.76259	3.74197	-0.575421	0.0254202	0.113926
10790	chr16	76527557	76527957	401	*	3.61403	4.01005	3.06636	0.570049	0.0254228	0.113927
10791	chr3	80249982	80250382	401	*	4.02534	3.5329	4.39179	-0.556746	0.0254255	0.113928
10792	chr14	19705627	19706027	401	*	4.01324	3.53385	4.37244	-0.5528	0.0254335	0.113946
10793	chr19	17496139	17496539	401	*	3.5145	2.96459	3.91169	-0.571858	0.0254372	0.113946
10794	chr11	45472148	45472548	401	*	4.03563	3.56483	4.39001	-0.549757	0.0254377	0.113946
10795	chr19	38258752	38259152	401	*	4.26951	3.84452	4.59739	-0.530872	0.0254388	0.113946
10796	chr15	64562590	64562990	401	*	4.15158	3.68403	4.50413	-0.548663	0.0254504	0.113987
10797	chr3	102242873	102243273	401	*	4.15081	3.6804	4.50497	-0.549158	0.0254556	0.114
10798	chr2	63347551	63347951	401	*	3.87402	3.36652	4.2487	-0.561178	0.0254607	0.114012
10799	chr12	109542853	109543253	401	*	4.45358	4.05453	4.76583	-0.517196	0.0254674	0.114021
10800	chr10	58477068	58477468	401	*	5.00389	4.62492	5.30374	-0.505857	0.0254675	0.114021
10801	chr13	113680620	113681020	401	*	4.15382	3.70942	4.49308	-0.538717	0.0254716	0.114029
10802	chr14	25457546	25457946	401	*	4.93352	4.58051	5.21692	-0.488506	0.0254792	0.114053
10803	chr10	37047829	37048229	401	*	4.4458	4.05471	4.75317	-0.512752	0.0254852	0.114069
10804	chr13	115101755	115102155	401	*	4.22172	3.76253	4.5695	-0.544523	0.0254968	0.11411
10805	chr16	83642517	83642917	401	*	3.29479	2.71038	3.70955	-0.577789	0.0255004	0.114116
10806	chr19	43440534	43440934	401	*	4.20195	3.7646	4.5371	-0.536025	0.0255109	0.114152
10807	chr1	76491196	76491596	401	*	3.66495	3.14134	4.0483	-0.565652	0.0255232	0.114197
10808	chr14	83110148	83110548	401	*	4.03668	3.56229	4.39309	-0.55015	0.0255423	0.114271
10809	chr18	58779016	58779416	401	*	3.53255	3.01025	3.9152	-0.564932	0.0255493	0.114282
10810	chr11	108064424	108064824	401	*	3.5001	2.96463	3.88973	-0.568268	0.0255494	0.114282
10811	chr18	15571196	15571596	401	*	4.29498	3.84059	4.64001	-0.542755	0.0255518	0.114283
10812	chr13	5604568	5604968	401	*	3.18933	3.62334	2.56566	0.581992	0.0255564	0.114292
10813	chr3	27348434	27348834	401	*	4.39499	3.98807	4.71203	-0.521359	0.0255614	0.114304
10814	chr15	35273262	35273662	401	*	3.65176	3.14009	4.02871	-0.562104	0.025573	0.114345
10815	chr8	13594876	13595276	401	*	3.95935	4.31565	3.48514	0.550215	0.0255869	0.114397
10816	chr12	51900533	51900933	401	*	4.37596	3.93989	4.71035	-0.535097	0.0256029	0.114444
10817	chr1	23324094	23324494	401	*	3.56509	3.05489	3.94124	-0.561353	0.0256041	0.114444
10818	chr14	8038987	8039387	401	*	4.06179	3.62564	4.39625	-0.535003	0.0256046	0.114444
10819	chr10	120900177	120900577	401	*	4.02617	3.56589	4.37458	-0.545469	0.0256071	0.114445
10820	chr5	147959089	147959489	401	*	4.14512	3.71011	4.47891	-0.534224	0.0256122	0.114448
10821	chr2	55693187	55693587	401	*	6.16215	5.81677	6.44062	-0.483212	0.0256126	0.114448
10822	chr4	69383323	69383723	401	*	3.85035	3.36641	4.2121	-0.553442	0.0256175	0.11446
10823	chr12	3868436	3868836	401	*	4.099	4.43728	3.65629	0.536488	0.0256262	0.114488
10824	chr5	9015389	9015789	401	*	3.57107	3.96405	3.02923	0.568644	0.0256309	0.114496
10825	chr12	34231669	34232069	401	*	3.46656	2.91681	3.86367	-0.571179	0.0256363	0.114496
10826	chr14	48990728	48991128	401	*	4.62506	4.23755	4.93021	-0.509683	0.0256384	0.114496
10827	chr2	61987024	61987424	401	*	3.97627	3.43584	4.36852	-0.569223	0.0256389	0.114496
10828	chr6	55511738	55512138	401	*	4.89867	4.50236	5.20925	-0.51567	0.0256421	0.114496
10829	chr18	62229755	62230155	401	*	3.41826	2.86614	3.81659	-0.571327	0.0256423	0.114496
10830	chr6	24350859	24351259	401	*	4.62388	4.23714	4.92857	-0.509381	0.0256469	0.114506
10831	chr12	74059856	74060256	401	*	3.42025	2.87101	3.81709	-0.571075	0.0256636	0.114571
10832	chr14	100601826	100602226	401	*	3.7737	3.25533	4.15425	-0.563225	0.0256722	0.114593
10833	chr9	62980731	62981131	401	*	4.67552	4.31451	4.96404	-0.493853	0.0256766	0.114593
10834	chr11	40395167	40395567	401	*	4.89192	4.48527	5.20879	-0.520968	0.0256792	0.114593
10835	chr11	93577369	93577769	401	*	4.71836	4.29573	5.04482	-0.52915	0.0256796	0.114593
10836	chr8	39190852	39191252	401	*	4.81899	4.41752	5.13272	-0.517806	0.0256805	0.114593
10837	chr5	101862635	101863035	401	*	3.17084	3.59636	2.56469	0.579239	0.0256949	0.114637
10838	chr5	77074899	77075299	401	*	3.99437	3.53363	4.34304	-0.544922	0.0256951	0.114637
10839	chr12	45056328	45056728	401	*	4.12273	3.68226	4.45971	-0.536831	0.0256989	0.114643
10840	chr3	109591286	109591686	401	*	3.30083	2.71233	3.71763	-0.577452	0.0257036	0.114645
10841	chr8	35394115	35394515	401	*	3.82105	4.17946	3.34309	0.550418	0.0257041	0.114645
10842	chr12	13539105	13539505	401	*	4.32134	3.86831	4.66559	-0.542416	0.0257072	0.114648
10843	chr3	123806597	123806997	401	*	3.63418	3.09626	4.02511	-0.568277	0.0257121	0.11465
10844	chr4	4428720	4429120	401	*	3.9031	3.4341	4.25647	-0.54718	0.0257123	0.11465
10845	chr10	59702312	59702712	401	*	5.88436	5.52461	6.17207	-0.492803	0.0257226	0.114669
10846	chr1	135865575	135865975	401	*	4.0681	3.59501	4.42377	-0.54978	0.0257229	0.114669
10847	chr16	52428517	52428917	401	*	4.10104	3.62351	4.4592	-0.550913	0.0257237	0.114669
10848	chr8	28579195	28579595	401	*	4.44549	4.03041	4.76744	-0.524415	0.0257275	0.114676
10849	chr18	26489641	26490041	401	*	4.42003	3.98705	4.75263	-0.533305	0.0257348	0.114698
10850	chr5	27049505	27049905	401	*	5.28814	4.95291	5.55996	-0.47612	0.0257436	0.114726
10851	chr5	89518624	89519024	401	*	4.24166	3.81741	4.56908	-0.52943	0.0257494	0.114734
10852	chr8	70294032	70294432	401	*	4.09315	3.6545	4.42907	-0.535801	0.0257502	0.114734
10853	chr18	78138226	78138626	401	*	3.65133	3.13905	4.02861	-0.561608	0.0257687	0.114792
10854	chr12	14292112	14292512	401	*	4.45448	4.01022	4.79367	-0.537985	0.0257707	0.114792
10855	chr3	18421884	18422284	401	*	4.56105	4.13757	4.88801	-0.528941	0.0257728	0.114792
10856	chr10	114135370	114135770	401	*	3.25838	2.65544	3.68232	-0.579507	0.0257758	0.114792
10857	chr4	101219858	101220258	401	*	3.78773	3.29463	4.15455	-0.555886	0.0257765	0.114792
10858	chr8	8489037	8489437	401	*	4.46918	4.05387	4.79128	-0.524918	0.0257773	0.114792
10859	chr6	77694120	77694520	401	*	4.53745	4.09783	4.87393	-0.53661	0.0257829	0.114806
10860	chr3	8594672	8595072	401	*	4.16536	3.73702	4.49522	-0.530669	0.0257883	0.114817
10861	chr2	61498057	61498457	401	*	4.12911	3.62247	4.50334	-0.559955	0.0257942	0.114817
10862	chr16	72800096	72800496	401	*	4.32117	3.86695	4.66611	-0.542462	0.0257946	0.114817
10863	chr16	79354865	79355265	401	*	3.70524	3.17744	4.09082	-0.565415	0.0257971	0.114817
10864	chr5	53992685	53993085	401	*	4.45373	4.03123	4.78012	-0.528051	0.0257973	0.114817
10865	chr12	85436037	85436437	401	*	4.89254	4.48733	5.20853	-0.520272	0.0258055	0.114837
10866	chr4	51671426	51671826	401	*	4.5608	4.13836	4.88716	-0.52858	0.0258066	0.114837
10867	chr2	104444772	104445172	401	*	3.88707	3.40237	4.24924	-0.553407	0.025809	0.114838
10868	chr9	27192115	27192515	401	*	5.23164	4.86872	5.52136	-0.495227	0.0258124	0.114842
10869	chr12	21335792	21336192	401	*	4.73468	5.03353	4.35729	0.502027	0.0258425	0.114966
10870	chrX	59166745	59167145	401	*	3.20175	2.59637	3.62689	-0.579518	0.0258475	0.114968
10871	chr1	42585111	42585511	401	*	3.54649	3.01148	3.93589	-0.567433	0.0258477	0.114968
10872	chr6	94584136	94584536	401	*	4.95379	4.58037	5.25016	-0.501727	0.0258517	0.114975
10873	chr1	99774183	99774583	401	*	4.38524	3.96439	4.71065	-0.527688	0.0258703	0.115044
10874	chr9	84343683	84344083	401	*	3.67961	3.17887	4.05061	-0.557929	0.0258733	0.115044
10875	chr8	54887023	54887423	401	*	4.93904	4.53262	5.25577	-0.520401	0.0258768	0.115044
10876	chr7	78027212	78027612	401	*	4.15232	3.70978	4.4905	-0.537353	0.025879	0.115044
10877	chr8	36613789	36614189	401	*	5.7597	5.46139	6.00678	-0.445751	0.0258791	0.115044
10878	chr14	87337967	87338367	401	*	4.60242	4.22085	4.90389	-0.506675	0.0258917	0.115089
10879	chr10	29354201	29354601	401	*	4.69178	4.27705	5.01352	-0.524778	0.0259028	0.11512
10880	chr2	135278625	135279025	401	*	4.28024	3.86809	4.60043	-0.523017	0.0259081	0.11512
10881	chr14	111486962	111487362	401	*	4.31402	3.86583	4.65548	-0.539318	0.0259092	0.11512
10882	chr11	35864924	35865324	401	*	4.55604	4.13923	4.87902	-0.52538	0.0259106	0.11512
10883	chr18	50110470	50110870	401	*	3.81651	3.33528	4.17675	-0.552023	0.0259137	0.11512
10884	chr18	15952911	15953311	401	*	4.29616	3.86794	4.62595	-0.531113	0.0259145	0.11512
10885	chr8	88755296	88755696	401	*	4.82809	4.47101	5.11408	-0.491316	0.0259152	0.11512
10886	chr5	81215351	81215751	401	*	3.21955	2.59277	3.65505	-0.581413	0.0259223	0.115133
10887	chr6	103220720	103221120	401	*	3.70904	3.21912	4.0741	-0.554373	0.0259246	0.115133
10888	chr5	44176285	44176685	401	*	3.92247	3.43577	4.28574	-0.553703	0.0259253	0.115133
10889	chr12	35672446	35672846	401	*	3.33252	2.76448	3.73901	-0.573515	0.025937	0.115161
10890	chr12	99498890	99499290	401	*	3.56645	3.05608	3.94269	-0.560472	0.0259386	0.115161
10891	chr15	37443454	37443854	401	*	3.88992	3.40411	4.25271	-0.553314	0.025939	0.115161
10892	chr3	32616257	32616657	401	*	3.5781	3.05525	3.96104	-0.564044	0.0259413	0.115161
10893	chr12	37769867	37770267	401	*	4.76009	4.35115	5.07835	-0.521882	0.0259509	0.115193
10894	chr10	41288763	41289163	401	*	4.52499	4.11865	4.84166	-0.520136	0.0259584	0.115216
10895	chr3	102071005	102071405	401	*	3.92265	3.4358	4.28601	-0.553605	0.0259729	0.115262
10896	chr5	64351997	64352397	401	*	3.29571	2.70867	3.71179	-0.576384	0.0259735	0.115262
10897	chr4	107577302	107577702	401	*	3.8189	4.20124	3.2972	0.561775	0.0259773	0.115268
10898	chr14	87314973	87315373	401	*	4.19265	3.73601	4.53897	-0.542451	0.0259808	0.115268
10899	chr3	127909960	127910360	401	*	3.53258	3.00896	3.91594	-0.563798	0.0259866	0.115268
10900	chr9	78620847	78621247	401	*	3.45238	2.91728	3.84183	-0.566812	0.0259879	0.115268
10901	chr5	149489021	149489421	401	*	4.86311	4.46983	5.17183	-0.513192	0.0259888	0.115268
10902	chr8	125950292	125950692	401	*	4.12245	3.68165	4.45962	-0.536227	0.0259897	0.115268
10903	chr17	43557742	43558142	401	*	3.94455	4.29558	3.47967	0.545254	0.025992	0.115268
10904	chr6	13152256	13152656	401	*	3.74758	3.25782	4.11256	-0.554492	0.0259957	0.115268
10905	chr7	65373376	65373776	401	*	3.67265	4.05355	3.15363	0.561963	0.0259964	0.115268
10906	chr4	96799430	96799830	401	*	3.86256	3.36623	4.23115	-0.55632	0.0259986	0.115268
10907	chr8	111062397	111062797	401	*	4.97931	4.64009	5.25375	-0.4782	0.0260032	0.115277
10908	chr1	150384123	150384523	401	*	4.80781	4.38841	5.13234	-0.52691	0.026006	0.115277
10909	chr6	43408822	43409222	401	*	3.35735	3.76456	2.78791	0.572684	0.0260078	0.115277
10910	chr4	82442881	82443281	401	*	3.71063	3.21843	4.07695	-0.554479	0.0260137	0.115292
10911	chr4	102148736	102149136	401	*	3.99347	3.53398	4.34143	-0.543893	0.0260183	0.115302
10912	chr8	34392825	34393225	401	*	4.99387	4.6402	5.27769	-0.488869	0.0260321	0.115353
10913	chr5	5401947	5402347	401	*	3.90245	3.43596	4.25438	-0.545969	0.0260358	0.115359
10914	chr6	116846113	116846513	401	*	4.13531	3.68454	4.47825	-0.540355	0.0260394	0.115364
10915	chr1	139481168	139481568	401	*	4.56742	4.11832	4.90941	-0.539868	0.026049	0.115396
10916	chr5	147671851	147672251	401	*	3.50724	2.96654	3.89963	-0.567393	0.026056	0.115416
10917	chr9	94700500	94700900	401	*	4.45021	4.79231	4.00091	0.537826	0.0260623	0.115425
10918	chr13	113821870	113822270	401	*	4.79935	4.40189	5.11063	-0.515307	0.0260639	0.115425
10919	chr13	104776242	104776642	401	*	3.66313	3.13943	4.04653	-0.564033	0.0260651	0.115425
10920	chr8	57939475	57939875	401	*	4.44427	4.03226	4.76438	-0.522881	0.0260675	0.115425
10921	chr12	66640430	66640830	401	*	4.72018	4.31297	5.03739	-0.520304	0.0260723	0.115436
10922	chr8	45627564	45627964	401	*	5.68917	5.31571	5.98556	-0.501447	0.0260836	0.115475
10923	chr15	65795691	65796091	401	*	5.23861	4.90589	5.5088	-0.473536	0.0260985	0.11553
10924	chr2	70561105	70561505	401	*	4.29942	3.8939	4.61561	-0.519361	0.0261192	0.115612
10925	chr3	28176336	28176736	401	*	5.85969	5.51042	6.14067	-0.485431	0.0261219	0.115613
10926	chr10	89873045	89873445	401	*	5.11828	4.77914	5.39268	-0.478541	0.0261252	0.115617
10927	chr7	45082951	45083351	401	*	3.23237	3.6546	2.63291	0.577482	0.0261275	0.115617
10928	chr18	28719887	28720287	401	*	5.45431	5.0538	5.76745	-0.516637	0.02613	0.115617
10929	chr3	50462266	50462666	401	*	4.64863	4.19865	4.99112	-0.539792	0.0261349	0.115626
10930	chr16	63179257	63179657	401	*	4.18182	3.73631	4.52173	-0.537863	0.0261369	0.115626
10931	chr16	38712896	38713296	401	*	4.40626	4.76391	3.92964	0.548004	0.0261393	0.115626
10932	chr11	8700975	8701375	401	*	3.4813	3.86992	2.94777	0.56591	0.0261437	0.115635
10933	chr13	78194604	78195004	401	*	5.21578	4.81715	5.52778	-0.515648	0.0261498	0.115652
10934	chr11	58846921	58847321	401	*	5.21256	4.8567	5.49778	-0.490175	0.0261553	0.115654
10935	chr11	43501247	43501647	401	*	4.02973	3.5662	4.37999	-0.544819	0.0261588	0.115654
10936	chr15	38890443	38890843	401	*	4.91267	4.55003	5.20223	-0.49461	0.0261593	0.115654
10937	chr10	128977507	128977907	401	*	3.95015	3.50216	4.29149	-0.538578	0.0261599	0.115654
10938	chr3	33000379	33000779	401	*	4.57873	4.17901	4.89139	-0.515975	0.0261692	0.115685
10939	chr17	68131828	68132228	401	*	3.45657	2.91725	3.84823	-0.566702	0.0261798	0.115721
10940	chr4	24698678	24699078	401	*	4.14321	3.70941	4.47627	-0.532643	0.026187	0.115742
10941	chr8	92721534	92721934	401	*	3.69589	3.18303	4.07347	-0.560777	0.026193	0.115758
10942	chr12	110737691	110738091	401	*	5.62381	5.31434	5.87848	-0.45509	0.0262054	0.115793
10943	chr13	96593624	96594024	401	*	3.16013	2.53256	3.596	-0.580574	0.0262056	0.115793
10944	chr9	80332112	80332512	401	*	4.01692	3.56364	4.36131	-0.540559	0.0262108	0.115805
10945	chr10	54548939	54549339	401	*	4.32523	3.91692	4.64311	-0.520541	0.0262262	0.115863
10946	chr4	56275862	56276262	401	*	4.37743	3.96368	4.69858	-0.523194	0.0262358	0.115894
10947	chr1	33719755	33720155	401	*	6.00435	5.66185	6.28095	-0.480421	0.0262403	0.115904
10948	chr1	167802439	167802839	401	*	4.42916	4.03203	4.74023	-0.514453	0.0262567	0.115959
10949	chr1	37890237	37890637	401	*	5.22224	4.86852	5.50609	-0.488416	0.026259	0.115959
10950	chr13	99419633	99420033	401	*	4.06125	3.6254	4.39553	-0.533476	0.0262601	0.115959
10951	chr18	32391195	32391595	401	*	4.84855	4.50138	5.12817	-0.482946	0.026266	0.115963
10952	chr1	84386734	84387134	401	*	3.60775	3.09656	3.98443	-0.559837	0.0262685	0.115963
10953	chr4	19332878	19333278	401	*	4.98518	4.56275	5.31153	-0.527272	0.0262707	0.115963
10954	chr19	24142808	24143208	401	*	3.40706	2.86809	3.79853	-0.566247	0.026273	0.115963
10955	chr10	112801527	112801927	401	*	3.83498	3.29396	4.22754	-0.567242	0.0262764	0.115963
10956	chr14	119781068	119781468	401	*	4.65316	4.27749	4.95095	-0.502309	0.0262791	0.115963
10957	chr12	75859894	75860294	401	*	3.07659	2.39824	3.53615	-0.583493	0.0262799	0.115963
10958	chr1	66468032	66468432	401	*	5.45205	5.10836	5.72941	-0.481477	0.0262801	0.115963
10959	chr6	144156240	144156640	401	*	3.5351	3.00981	3.91935	-0.563151	0.026291	0.116001
10960	chr4	80950218	80950618	401	*	3.89555	3.36499	4.2826	-0.564754	0.0263033	0.116044
10961	chr18	23310000	23310400	401	*	5.65208	5.31383	5.9259	-0.477162	0.0263199	0.116103
10962	chr11	113520365	113520765	401	*	4.1344	3.6816	4.47851	-0.540063	0.0263216	0.116103
10963	chr14	27187006	27187406	401	*	3.41898	2.86693	3.81728	-0.569211	0.0263324	0.116103
10964	chr18	61489472	61489872	401	*	4.40651	4.00885	4.71791	-0.513757	0.0263341	0.116103
10965	chr1	165301442	165301842	401	*	4.47478	4.01175	4.82475	-0.544744	0.0263347	0.116103
10966	chr8	86438605	86439005	401	*	4.61426	4.1986	4.93656	-0.523954	0.026335	0.116103
10967	chr10	98577052	98577452	401	*	3.81431	3.3318	4.17526	-0.551054	0.0263355	0.116103
10968	chr5	122391711	122392111	401	*	4.27047	3.8431	4.59974	-0.529513	0.0263359	0.116103
10969	chr4	28092843	28093243	401	*	4.59981	4.19954	4.91279	-0.516327	0.0263407	0.116114
10970	chr6	121087534	121087934	401	*	3.40102	2.81956	3.81431	-0.574654	0.0263503	0.116145
10971	chr16	33966731	33967131	401	*	4.29959	3.89179	4.61715	-0.51944	0.0263567	0.116152
10972	chr9	123384780	123385180	401	*	4.47716	4.05235	4.80493	-0.527925	0.0263602	0.116152
10973	chr18	78450558	78450958	401	*	3.5765	3.05423	3.95914	-0.562739	0.0263612	0.116152
10974	chr5	9698065	9698465	401	*	3.60801	3.09817	3.98396	-0.559436	0.0263613	0.116152
10975	chr16	71622735	71623135	401	*	3.97022	3.50127	4.32356	-0.546408	0.026366	0.116156
10976	chr6	8693122	8693522	401	*	3.77616	3.29576	4.13594	-0.550273	0.0263687	0.116156
10977	chr7	74325061	74325461	401	*	3.8972	3.36911	4.28294	-0.56429	0.0263696	0.116156
10978	chr16	89897868	89898268	401	*	5.06709	4.72528	5.34322	-0.479757	0.0263786	0.116181
10979	chr11	28195393	28195793	401	*	3.90892	3.40079	4.28395	-0.558862	0.0263799	0.116181
10980	chr8	27372249	27372649	401	*	5.12486	4.79107	5.39575	-0.473532	0.0263856	0.116194
10981	chr10	18886941	18887341	401	*	4.12878	4.46817	3.68414	0.535883	0.0263879	0.116194
10982	chr9	73258171	73258571	401	*	4.38294	3.94121	4.72064	-0.536219	0.0263979	0.116228
10983	chr1	175385603	175386003	401	*	3.8518	3.36876	4.21304	-0.551317	0.026408	0.116256
10984	chr4	46304705	46305105	401	*	4.88906	4.53352	5.17408	-0.489241	0.0264115	0.116256
10985	chr1	156593236	156593636	401	*	4.01826	3.5655	4.36236	-0.540028	0.0264167	0.116256
10986	chr10	40716683	40717083	401	*	4.51537	4.07724	4.85099	-0.534539	0.0264169	0.116256
10987	chr10	29532950	29533350	401	*	4.99811	4.62522	5.29414	-0.500671	0.0264184	0.116256
10988	chr8	33004065	33004465	401	*	3.9839	3.53316	4.32684	-0.539071	0.0264187	0.116256
10989	chr2	22864637	22865037	401	*	3.91155	3.39974	4.28858	-0.559334	0.0264214	0.116257
10990	chr9	30435914	30436314	401	*	3.79836	3.29605	4.17022	-0.557368	0.0264303	0.11628
10991	chr15	30570272	30570672	401	*	4.86738	4.45174	5.18967	-0.523847	0.0264312	0.11628
10992	chr11	40972696	40973096	401	*	4.59386	4.19944	4.90328	-0.512702	0.0264364	0.116292
10993	chr13	119462493	119462893	401	*	5.82181	5.45989	6.1109	-0.493105	0.026445	0.116308
10994	chr14	115760180	115760580	401	*	3.54652	3.00824	3.93764	-0.565964	0.026447	0.116308
10995	chr13	109992758	109993158	401	*	3.93723	3.46839	4.2905	-0.545805	0.0264482	0.116308
10996	chr10	43440916	43441316	401	*	3.72081	3.21927	4.09226	-0.55677	0.0264497	0.116308
10997	chr3	95754727	95755127	401	*	5.27139	4.95337	5.53181	-0.461771	0.0264552	0.116322
10998	chr9	83806105	83806505	401	*	5.68984	5.33041	5.97735	-0.491372	0.0264582	0.116324
10999	chr8	98996026	98996426	401	*	3.61274	4.00835	3.06587	0.566726	0.0264926	0.116465
11000	chr3	149705658	149706058	401	*	4.47315	4.00811	4.82427	-0.54473	0.0265049	0.116508
11001	chr2	14831328	14831728	401	*	3.50015	2.96552	3.88935	-0.565345	0.0265078	0.11651
11002	chr8	79247442	79247842	401	*	3.88705	3.40458	4.24798	-0.551206	0.0265315	0.116595
11003	chr16	63657734	63658134	401	*	3.9925	3.53344	4.34021	-0.542562	0.0265321	0.116595
11004	chr6	98999395	98999795	401	*	4.40996	3.98794	4.73607	-0.527081	0.0265343	0.116595
11005	chr7	144238471	144238871	401	*	3.68064	3.18258	4.05019	-0.55584	0.0265402	0.116604
11006	chr16	80893795	80894195	401	*	3.7206	3.21924	4.09195	-0.556489	0.0265412	0.116604
11007	chr17	52461729	52462129	401	*	3.91289	3.43812	4.26951	-0.548294	0.0265453	0.116612
11008	chr7	6383056	6383456	401	*	5.00041	5.27776	4.65672	0.479088	0.0265505	0.116612
11009	chr5	29195626	29196026	401	*	5.43275	5.10817	5.69755	-0.466778	0.026552	0.116612
11010	chr1	84368643	84369043	401	*	3.41959	2.8666	3.81837	-0.568626	0.0265533	0.116612
11011	chr12	44329071	44329471	401	*	5.22141	4.84233	5.52132	-0.503764	0.026557	0.116612
11012	chrX	74368257	74368657	401	*	4.41982	4.00903	4.7392	-0.520992	0.0265574	0.116612
11013	chr11	16257426	16257826	401	*	5.93063	5.56382	6.22283	-0.496175	0.0265668	0.116636
11014	chr15	79834179	79834579	401	*	5.59527	5.27677	5.85601	-0.461582	0.0265678	0.116636
11015	chr2	78479997	78480397	401	*	4.75167	4.31235	5.08797	-0.534374	0.0265714	0.116641
11016	chr5	133010878	133011278	401	*	4.4231	3.98956	4.75602	-0.531672	0.026595	0.116735
11017	chr16	8333274	8333674	401	*	3.40274	2.82316	3.81508	-0.573738	0.0266027	0.116745
11018	chr10	72981126	72981526	401	*	3.41845	2.8163	3.842	-0.576339	0.0266045	0.116745
11019	chr6	42860250	42860650	401	*	4.03766	3.56432	4.39347	-0.547331	0.0266076	0.116745
11020	chr9	41377518	41377918	401	*	3.57963	3.05286	3.96467	-0.562564	0.0266081	0.116745
11021	chr18	24305223	24305623	401	*	3.95955	3.47119	4.32375	-0.552521	0.0266136	0.116745
11022	chr17	57769006	57769406	401	*	4.25026	3.81783	4.58252	-0.531515	0.0266142	0.116745
11023	chr1	60920486	60920886	401	*	4.40871	3.93998	4.76191	-0.545798	0.0266154	0.116745
11024	chr1	130835460	130835860	401	*	4.12037	3.65328	4.47266	-0.545342	0.0266167	0.116745
11025	chr1	57774843	57775243	401	*	5.33008	4.99964	5.59876	-0.471235	0.0266195	0.116747
11026	chr18	25984308	25984708	401	*	3.46631	2.91734	3.86301	-0.568069	0.0266281	0.116762
11027	chr10	70717125	70717525	401	*	3.66428	3.13677	4.0497	-0.562848	0.0266328	0.116762
11028	chr1	21305504	21305904	401	*	3.73262	3.21912	4.11056	-0.559712	0.0266337	0.116762
11029	chr13	107969869	107970269	401	*	5.4864	5.16991	5.7458	-0.460157	0.0266342	0.116762
11030	chr13	31472348	31472748	401	*	5.01964	4.63844	5.32088	-0.505023	0.0266359	0.116762
11031	chr3	67344583	67344983	401	*	3.48266	2.91624	3.88834	-0.571109	0.0266374	0.116762
11032	chr1	174501819	174502219	401	*	5.41843	5.05402	5.7091	-0.494679	0.0266413	0.116764
11033	chr1	126276773	126277173	401	*	3.55132	3.00962	3.94423	-0.565806	0.0266451	0.116764
11034	chr3	56008038	56008438	401	*	3.98307	3.50271	4.34281	-0.549651	0.0266452	0.116764
11035	chr18	12882879	12883279	401	*	4.42898	4.03244	4.73969	-0.513545	0.0266527	0.116786
11036	chr1	91332071	91332471	401	*	3.86628	3.40299	4.2164	-0.543428	0.0266631	0.116796
11037	chr2	113805753	113806153	401	*	4.21086	3.76606	4.55036	-0.536971	0.0266635	0.116796
11038	chr14	105498327	105498727	401	*	3.85916	3.32952	4.24571	-0.563513	0.0266639	0.116796
11039	chr1	120245618	120246018	401	*	3.71119	3.21843	4.07782	-0.552864	0.0266654	0.116796
11040	chr10	95040476	95040876	401	*	3.93681	3.47084	4.28846	-0.544788	0.0266686	0.116796
11041	chr1	153288030	153288430	401	*	3.98709	3.53539	4.33058	-0.538777	0.0266698	0.116796
11042	chr18	73863393	73863793	401	*	4.73378	4.34991	5.03668	-0.506782	0.0266719	0.116796
11043	chr5	43634747	43635147	401	*	5.49227	5.13798	5.77648	-0.487805	0.0266743	0.116796
11044	chr1	68142345	68142745	401	*	3.37011	2.82001	3.7674	-0.567993	0.0266807	0.116814
11045	chr6	100495112	100495512	401	*	3.98258	3.53378	4.32439	-0.538069	0.0266881	0.116828
11046	chr8	78354921	78355321	401	*	4.50936	4.07734	4.84138	-0.531071	0.0266887	0.116828
11047	chr11	32387791	32388191	401	*	3.36815	2.81824	3.76534	-0.567878	0.0266998	0.116866
11048	chr2	65931749	65932149	401	*	4.74187	4.3681	5.03847	-0.500636	0.026714	0.116913
11049	chr4	46710550	46710950	401	*	4.13554	3.71061	4.46337	-0.52729	0.0267154	0.116913
11050	chr4	16848078	16848478	401	*	4.32412	3.89382	4.65512	-0.530404	0.0267204	0.116921
11051	chrX	77788750	77789150	401	*	4.00394	3.53153	4.35924	-0.54651	0.0267221	0.116921
11052	chr9	61251685	61252085	401	*	3.46522	3.87009	2.90038	0.570431	0.0267353	0.116968
11053	chr3	127071499	127071899	401	*	4.18268	3.73754	4.52237	-0.536454	0.0267384	0.11697
11054	chr1	195018160	195018560	401	*	5.89479	5.56572	6.16256	-0.469916	0.0267406	0.11697
11055	chr2	136139279	136139679	401	*	3.44974	2.86625	3.86404	-0.573416	0.0267468	0.116987
11056	chr13	5248662	5249062	401	*	3.49766	2.91611	3.91099	-0.573201	0.0267532	0.117004
11057	chr3	123168791	123169191	401	*	4.34372	3.94219	4.65749	-0.516245	0.0267607	0.117026
11058	chr17	66233181	66233581	401	*	3.86475	3.40341	4.21377	-0.542817	0.0267739	0.117074
11059	chr3	122828284	122828684	401	*	4.19246	3.73651	4.53839	-0.540436	0.02678	0.11709
11060	chr17	66781814	66782214	401	*	4.09265	3.62861	4.4432	-0.544151	0.0267843	0.117098
11061	chr3	146711203	146711603	401	*	4.43387	3.98532	4.77554	-0.537611	0.0267923	0.117122
11062	chr10	12858036	12858436	401	*	3.56225	3.00703	3.96219	-0.568212	0.0267979	0.117128
11063	chr8	64548419	64548819	401	*	4.13104	3.68219	4.47288	-0.53809	0.0267984	0.117128
11064	chr3	130242492	130242892	401	*	3.25758	2.65363	3.68202	-0.576036	0.0268048	0.117145
11065	chr18	59961596	59961996	401	*	3.29443	2.7091	3.70964	-0.573524	0.0268079	0.117148
11066	chr13	98254929	98255329	401	*	4.53036	4.09696	4.8632	-0.531415	0.0268185	0.117177
11067	chr13	23519341	23519741	401	*	5.34141	4.98738	5.62545	-0.487722	0.0268194	0.117177
11068	chr2	77703065	77703465	401	*	4.61444	4.19875	4.93676	-0.522981	0.0268251	0.117191
11069	chr2	49572250	49572650	401	*	4.88075	4.48534	5.19078	-0.512733	0.0268296	0.117193
11070	chr10	40448124	40448524	401	*	3.83347	4.20131	3.33851	0.552369	0.0268304	0.117193
11071	chr14	100781896	100782296	401	*	4.21093	3.76275	4.55239	-0.537264	0.0268435	0.11723
11072	chr10	22701650	22702050	401	*	5.49255	5.12871	5.78287	-0.493903	0.0268455	0.11723
11073	chr8	88627307	88627707	401	*	5.39856	5.0545	5.67617	-0.480741	0.0268466	0.11723
11074	chr11	21847142	21847542	401	*	3.5794	3.05344	3.96401	-0.561802	0.0268485	0.11723
11075	chr16	78104207	78104607	401	*	4.5793	4.20075	4.87889	-0.503272	0.0268606	0.117262
11076	chr13	37158714	37159114	401	*	3.57669	3.0546	3.95923	-0.561307	0.0268606	0.117262
11077	chr8	106185589	106185989	401	*	3.95055	3.5024	4.29198	-0.53702	0.0268642	0.117267
11078	chr6	40205427	40205827	401	*	3.64984	3.1379	4.02693	-0.558459	0.0268752	0.117304
11079	chr16	26041319	26041719	401	*	4.3987	4.7371	3.95578	0.533446	0.0268793	0.117311
11080	chr1	71447428	71447828	401	*	4.11211	3.65334	4.45966	-0.54139	0.0268818	0.117312
11081	chr13	119318337	119318737	401	*	3.68258	3.1782	4.05557	-0.555733	0.0268843	0.117312
11082	chr19	42128933	42129333	401	*	5.7532	5.4539	6.00094	-0.445675	0.0268882	0.117318
11083	chr2	21918202	21918602	401	*	4.79421	4.41815	5.09224	-0.501286	0.0268929	0.117318
11084	chr1	40694380	40694780	401	*	3.6071	3.09604	3.98371	-0.558083	0.0268944	0.117318
11085	chr10	39171162	39171562	401	*	6.05169	5.73817	6.30909	-0.457414	0.0268953	0.117318
11086	chr18	38238957	38239357	401	*	4.20517	3.79108	4.52653	-0.521709	0.0268993	0.117318
11087	chr1	162643713	162644113	401	*	4.60726	4.18044	4.93621	-0.528273	0.0269025	0.117318
11088	chr10	53925454	53925854	401	*	4.18034	3.71149	4.53362	-0.545573	0.0269027	0.117318
11089	chr13	92104355	92104755	401	*	3.52077	2.96763	3.91963	-0.567763	0.0269051	0.117318
11090	chr3	61484007	61484407	401	*	4.01304	3.53207	4.37313	-0.549277	0.0269117	0.117336
11091	chr3	154945802	154946202	401	*	4.17243	3.70898	4.52265	-0.54292	0.026925	0.117358
11092	chr10	38345938	38346338	401	*	3.56562	3.05637	3.94126	-0.557617	0.0269272	0.117358
11093	chr12	117820293	117820693	401	*	3.82543	3.29545	4.21217	-0.562782	0.0269292	0.117358
11094	chr16	58476362	58476762	401	*	3.96455	4.33126	3.47164	0.551596	0.0269302	0.117358
11095	chr7	139085887	139086287	401	*	4.21301	3.79207	4.53846	-0.525566	0.0269308	0.117358
11096	chr3	109431241	109431641	401	*	4.26152	3.84428	4.58476	-0.523788	0.0269311	0.117358
11097	chr1	165288179	165288579	401	*	4.05946	3.59469	4.41042	-0.543468	0.0269464	0.117414
11098	chr4	134396032	134396432	401	*	5.3263	5.01024	5.58541	-0.459318	0.0269684	0.117494
11099	chr5	28464634	28465034	401	*	3.81472	3.33272	4.17538	-0.549378	0.0269698	0.117494
11100	chr12	86565961	86566361	401	*	3.92857	3.47039	4.27578	-0.5405	0.0269744	0.117494
11101	chr9	14059345	14059745	401	*	3.33567	2.76827	3.74185	-0.570242	0.0269793	0.117494
11102	chr18	27724914	27725314	401	*	3.53347	3.01166	3.91586	-0.560824	0.0269793	0.117494
11103	chr6	74337710	74338110	401	*	4.27739	3.8165	4.62615	-0.541996	0.0269795	0.117494
11104	chr16	59693268	59693668	401	*	4.92468	4.53379	5.23193	-0.509771	0.0269926	0.117523
11105	chr16	62832488	62832888	401	*	3.6221	3.10032	4.00447	-0.561082	0.0269945	0.117523
11106	chr3	138949012	138949412	401	*	4.35223	3.91597	4.68675	-0.531714	0.0269988	0.117523
11107	chr6	38240611	38241011	401	*	4.84248	4.50296	5.11713	-0.47698	0.0269996	0.117523
11108	chr13	104988053	104988453	401	*	3.98383	3.53257	4.32706	-0.537831	0.0270002	0.117523
11109	chr6	138335817	138336217	401	*	4.03817	3.59367	4.37749	-0.535297	0.0270007	0.117523
11110	chr13	43010089	43010489	401	*	4.19258	3.73916	4.53706	-0.539402	0.0270067	0.117539
11111	chr6	21322250	21322650	401	*	4.05803	3.59421	4.40846	-0.543103	0.0270116	0.117549
11112	chr3	71728871	71729271	401	*	5.07543	4.70974	5.36692	-0.494766	0.0270163	0.117556
11113	chr16	94753458	94753858	401	*	4.12396	3.68352	4.46092	-0.533911	0.0270199	0.117556
11114	chr4	67848251	67848651	401	*	3.4885	2.96394	3.87236	-0.560803	0.0270223	0.117556
11115	chr13	101129493	101129893	401	*	4.65064	4.25702	4.95955	-0.511344	0.0270229	0.117556
11116	chr11	25410627	25411027	401	*	4.29975	3.89357	4.61633	-0.51776	0.0270271	0.117556
11117	chr6	54502820	54503220	401	*	3.92536	3.4684	4.27188	-0.540069	0.0270284	0.117556
11118	chr15	20448905	20449305	401	*	5.30951	4.92893	5.61036	-0.503962	0.027032	0.117556
11119	chr11	60032488	60032888	401	*	3.50337	2.96603	3.89399	-0.564119	0.027034	0.117556
11120	chr14	33531317	33531717	401	*	4.33512	3.91969	4.65728	-0.522895	0.0270408	0.117556
11121	chr15	31572019	31572419	401	*	4.10141	3.65487	4.44192	-0.536662	0.027041	0.117556
11122	chr2	144754990	144755390	401	*	3.7207	3.22094	4.09117	-0.554959	0.0270424	0.117556
11123	chr10	58829802	58830202	401	*	3.70845	3.21955	4.07295	-0.551327	0.0270438	0.117556
11124	chr2	125380020	125380420	401	*	3.60759	3.09858	3.9831	-0.557464	0.0270447	0.117556
11125	chr18	30530114	30530514	401	*	5.30628	4.96409	5.58267	-0.479146	0.0270485	0.11756
11126	chr4	82455052	82455452	401	*	4.33261	3.91699	4.65488	-0.522819	0.0270504	0.11756
11127	chr18	28077710	28078110	401	*	4.95403	4.59422	5.24178	-0.490857	0.0270547	0.117568
11128	chr12	99942520	99942920	401	*	3.47749	3.86638	2.94345	0.563193	0.0270634	0.117586
11129	chr4	103620915	103621315	401	*	4.15569	3.73828	4.47903	-0.523133	0.0270637	0.117586
11130	chr5	85832592	85832992	401	*	3.6092	3.09742	3.98621	-0.557719	0.0270782	0.117638
11131	chr2	110896852	110897252	401	*	4.49194	4.07707	4.81376	-0.522607	0.027086	0.117655
11132	chr11	30754984	30755384	401	*	4.25112	3.8185	4.58349	-0.530571	0.0270869	0.117655
11133	chr9	96889278	96889678	401	*	5.40097	5.08775	5.65816	-0.456957	0.0271025	0.117694
11134	chr1	72865791	72866191	401	*	4.05891	3.59348	4.41025	-0.543203	0.0271027	0.117694
11135	chr19	34442032	34442432	401	*	3.73107	4.09822	3.23736	0.552326	0.0271044	0.117694
11136	chr13	38151296	38151696	401	*	4.18532	3.76398	4.51101	-0.524645	0.027108	0.117694
11137	chr13	16870836	16871236	401	*	3.87725	3.40114	4.23461	-0.546713	0.0271082	0.117694
11138	chr4	24154426	24154826	401	*	3.75962	3.25767	4.13128	-0.555246	0.0271185	0.117717
11139	chr15	65773127	65773527	401	*	4.45422	4.05482	4.76669	-0.514175	0.0271188	0.117717
11140	chr13	39571256	39571656	401	*	3.60703	3.05345	4.00613	-0.567131	0.0271207	0.117717
11141	chr11	105508027	105508427	401	*	4.37081	3.96592	4.68661	-0.517129	0.0271346	0.117767
11142	chr6	5339305	5339705	401	*	3.32244	3.73617	2.7401	0.571623	0.0271437	0.117796
11143	chr2	107324075	107324475	401	*	3.77225	3.25787	4.15066	-0.558531	0.0271607	0.117859
11144	chr7	111301963	111302363	401	*	3.50018	2.96402	3.89018	-0.563551	0.0271705	0.117891
11145	chr6	142964705	142965105	401	*	6.06757	5.75157	6.32664	-0.459066	0.0271804	0.117923
11146	chr1	83366534	83366934	401	*	3.68159	3.17772	4.05431	-0.55482	0.0271944	0.117969
11147	chr15	92060912	92061312	401	*	3.5793	3.05362	3.96376	-0.560778	0.0271982	0.117969
11148	chrX	112600570	112600970	401	*	4.98752	4.62522	5.27685	-0.49271	0.0271983	0.117969
11149	chr15	27919553	27919953	401	*	4.68153	4.31443	4.97391	-0.49548	0.0272129	0.118021
11150	chr14	80657440	80657840	401	*	5.25859	4.89192	5.55071	-0.495238	0.0272167	0.118021
11151	chr1	193086810	193087210	401	*	4.00679	3.56652	4.34365	-0.533485	0.0272175	0.118021
11152	chr13	20192128	20192528	401	*	3.2797	2.71229	3.68588	-0.569465	0.0272245	0.118032
11153	chr10	109283434	109283834	401	*	3.65025	3.1391	4.02691	-0.557425	0.0272249	0.118032
11154	chr14	91889228	91889628	401	*	4.23321	3.8174	4.55561	-0.522147	0.0272387	0.118079
11155	chr9	71076121	71076521	401	*	3.7867	3.29667	4.15182	-0.551605	0.0272425	0.118079
11156	chr3	90433415	90433815	401	*	6.90806	6.62525	7.14441	-0.430047	0.0272432	0.118079
11157	chr3	65288974	65289374	401	*	4.2526	3.8441	4.57059	-0.51877	0.0272474	0.118087
11158	chr13	30566774	30567174	401	*	3.98276	3.53338	4.3249	-0.536892	0.0272552	0.118105
11159	chr16	72307930	72308330	401	*	3.74876	3.25616	4.1153	-0.551617	0.0272564	0.118105
11160	chr16	55469057	55469457	401	*	4.11988	3.62353	4.48848	-0.553107	0.0272614	0.118116
11161	chr12	80604208	80604608	401	*	4.4194	3.96497	4.76446	-0.538981	0.0272653	0.11812
11162	chr15	64448436	64448836	401	*	3.73726	3.25844	4.09615	-0.547376	0.0272673	0.11812
11163	chr1	43760135	43760535	401	*	3.51431	2.96172	3.91289	-0.566479	0.0272713	0.118127
11164	chr14	74732078	74732478	401	*	5.92689	5.59474	6.19669	-0.47133	0.0272792	0.11815
11165	chr2	84557003	84557403	401	*	4.28955	3.86814	4.61529	-0.524662	0.0272951	0.118204
11166	chr12	71954161	71954561	401	*	4.86657	4.51869	5.14664	-0.482535	0.0272984	0.118204
11167	chr13	81155320	81155720	401	*	3.90091	3.43488	4.2526	-0.542812	0.027299	0.118204
11168	chr19	44562603	44563003	401	*	4.48591	4.0758	4.80488	-0.519224	0.0273087	0.118236
11169	chr1	131886603	131887003	401	*	3.94936	3.47119	4.30788	-0.54729	0.0273228	0.118266
11170	chr9	49989902	49990302	401	*	4.40379	4.01065	4.71242	-0.510634	0.0273302	0.118266
11171	chr10	111547922	111548322	401	*	3.87668	3.36731	4.25239	-0.556371	0.0273331	0.118266
11172	chr1	146495286	146495686	401	*	5.18259	4.83002	5.46569	-0.485993	0.0273353	0.118266
11173	chrX	142189232	142189632	401	*	4.13211	3.68437	4.47331	-0.53669	0.0273354	0.118266
11174	chr1	106407287	106407687	401	*	3.36444	2.76631	3.78602	-0.573736	0.0273359	0.118266
11175	chr1	70047946	70048346	401	*	3.33234	2.76472	3.73863	-0.569087	0.0273362	0.118266
11176	chr8	8119676	8120076	401	*	3.69403	3.17857	4.07302	-0.557866	0.0273374	0.118266
11177	chr16	42172435	42172835	401	*	3.85049	3.36782	4.21153	-0.548865	0.0273378	0.118266
11178	chr1	135946382	135946782	401	*	4.61686	4.23938	4.91578	-0.501585	0.0273429	0.11827
11179	chr9	117435880	117436280	401	*	3.57779	3.0552	3.96061	-0.56003	0.0273436	0.11827
11180	chr9	13896013	13896413	401	*	5.10276	4.76541	5.37598	-0.475395	0.0273501	0.118286
11181	chr6	113166621	113167021	401	*	4.68725	4.27657	5.00656	-0.519409	0.0273556	0.118286
11182	chr1	50690904	50691304	401	*	3.76104	3.25884	4.13285	-0.554687	0.0273585	0.118286
11183	chr3	116327206	116327606	401	*	5.37195	5.01993	5.6547	-0.485273	0.0273588	0.118286
11184	chr14	119137503	119137903	401	*	5.88951	5.58656	6.13975	-0.447783	0.0273595	0.118286
11185	chr9	113507765	113508165	401	*	3.7501	3.2603	4.1151	-0.551006	0.0273667	0.118307
11186	chr15	48010881	48011281	401	*	3.66389	3.13998	4.04741	-0.560341	0.0273765	0.118314
11187	chr4	20122420	20122820	401	*	3.96936	3.50154	4.32206	-0.543752	0.0273765	0.118314
11188	chr2	113009367	113009767	401	*	4.38492	3.96547	4.70949	-0.524218	0.0273788	0.118314
11189	chr2	48123664	48124064	401	*	3.53332	3.00792	3.91762	-0.560038	0.0273829	0.118314
11190	chr6	85276494	85276894	401	*	4.24112	3.81785	4.56796	-0.525765	0.0273829	0.118314
11191	chr7	123084344	123084744	401	*	3.89141	3.43825	4.23573	-0.538104	0.0273831	0.118314
11192	chr19	47579397	47579797	401	*	5.29933	4.97611	5.56322	-0.464366	0.0274047	0.118376
11193	chr3	137057169	137057569	401	*	4.98403	4.6227	5.27274	-0.49065	0.0274056	0.118376
11194	chr14	73000345	73000745	401	*	3.72098	3.21827	4.09306	-0.554359	0.0274088	0.118376
11195	chr3	61657630	61658030	401	*	3.45222	2.91755	3.84143	-0.562613	0.0274112	0.118376
11196	chr6	110137193	110137593	401	*	4.71839	4.29532	5.04511	-0.525647	0.0274122	0.118376
11197	chr8	8621741	8622141	401	*	3.99367	3.50544	4.3578	-0.550682	0.0274151	0.118376
11198	chr8	122576702	122577102	401	*	4.76238	4.37065	5.07014	-0.51012	0.0274152	0.118376
11199	chr3	146318656	146319056	401	*	3.25518	2.65269	3.6789	-0.573892	0.027417	0.118376
11200	chr7	134670478	134670878	401	*	3.9656	4.31252	3.50793	0.538831	0.0274247	0.118399
11201	chr1	128614648	128615048	401	*	3.6176	3.9875	3.11889	0.553033	0.0274318	0.118419
11202	chr2	71082388	71082788	401	*	3.71199	3.22061	4.07786	-0.550744	0.0274349	0.118422
11203	chr16	88112723	88113123	401	*	4.04933	3.59659	4.39341	-0.538127	0.0274401	0.118428
11204	chr18	33443325	33443725	401	*	4.42963	4.03175	4.74117	-0.512464	0.0274424	0.118428
11205	chr1	86931606	86932006	401	*	4.63708	4.23731	4.94976	-0.513542	0.0274436	0.118428
11206	chr13	112833701	112834101	401	*	3.77924	3.2974	4.13981	-0.547858	0.0274463	0.118429
11207	chr2	59530828	59531228	401	*	4.04835	3.59582	4.39232	-0.538037	0.0274489	0.118429
11208	chr10	66937094	66937494	401	*	3.30666	3.73706	2.69049	0.575041	0.0274547	0.118444
11209	chr8	22838603	22839003	401	*	3.63169	4.00922	3.11894	0.556887	0.0274622	0.118466
11210	chr12	6736986	6737386	401	*	3.57684	3.01079	3.98233	-0.5685	0.0274664	0.118473
11211	chr16	84989875	84990275	401	*	4.40933	4.72348	4.00716	0.513845	0.0274716	0.118485
11212	chr1	86245500	86245900	401	*	4.4731	4.09855	4.77017	-0.499141	0.0274897	0.118552
11213	chr17	55445573	55445973	401	*	5.403	5.06536	5.67642	-0.475254	0.0274954	0.11856
11214	chr18	82454288	82454688	401	*	3.95279	3.50424	4.29446	-0.535746	0.0274974	0.11856
11215	chr18	62068673	62069073	401	*	4.09771	4.43718	3.65295	0.532742	0.0274989	0.11856
11216	chr13	57089396	57089796	401	*	3.36798	2.81633	3.76607	-0.565594	0.0275044	0.118573
11217	chr14	117951475	117951875	401	*	4.24232	3.81579	4.5711	-0.526263	0.0275146	0.118598
11218	chr10	61648414	61648814	401	*	5.29019	4.97705	5.54733	-0.456635	0.0275149	0.118598
11219	chr2	152544586	152544986	401	*	3.73756	3.25941	4.09608	-0.546659	0.0275257	0.118633
11220	chr16	87001154	87001554	401	*	4.03844	3.59648	4.37629	-0.533666	0.027533	0.118654
11221	chr13	109136390	109136790	401	*	3.70893	3.21853	4.07425	-0.550267	0.0275361	0.118654
11222	chr16	45676140	45676540	401	*	3.18197	2.59391	3.59856	-0.571497	0.0275378	0.118654
11223	chr2	148599458	148599858	401	*	4.40918	3.96577	4.74786	-0.534417	0.0275435	0.118668
11224	chr10	24682685	24683085	401	*	3.78733	3.29607	4.15314	-0.550994	0.0275517	0.118693
11225	chr10	25742674	25743074	401	*	4.17104	3.68348	4.5348	-0.549915	0.0275692	0.118757
11226	chr13	18281063	18281463	401	*	3.86437	3.40103	4.21453	-0.541199	0.0275853	0.11881
11227	chr2	157410087	157410487	401	*	4.47961	4.09752	4.7814	-0.503488	0.0275877	0.11881
11228	chr3	115028456	115028856	401	*	4.8771	4.51672	5.16521	-0.49023	0.0275887	0.11881
11229	chr4	71524076	71524476	401	*	3.57932	3.0525	3.96438	-0.559787	0.0275938	0.118811
11230	chr4	149556109	149556509	401	*	4.0617	3.62616	4.3958	-0.530545	0.0275939	0.118811
11231	chr6	27029021	27029421	401	*	4.40037	3.96217	4.73602	-0.531579	0.0276047	0.118847
11232	chr4	5327372	5327772	401	*	4.75059	4.38361	5.04289	-0.493978	0.0276089	0.118854
11233	chr14	98168293	98168693	401	*	4.73456	4.34868	5.0387	-0.505779	0.0276254	0.118895
11234	chr12	59798067	59798467	401	*	4.44984	4.00848	4.78733	-0.532981	0.0276279	0.118895
11235	chr15	70339358	70339758	401	*	3.2953	2.71038	3.71032	-0.57088	0.0276287	0.118895
11236	chr2	128432758	128433158	401	*	3.67972	3.17855	4.05096	-0.553303	0.0276301	0.118895
11237	chr9	116122931	116123331	401	*	4.31453	4.63929	3.89476	0.52271	0.0276305	0.118895
11238	chr15	62334124	62334524	401	*	3.40722	2.86627	3.79974	-0.562438	0.0276419	0.118907
11239	chr1	138290041	138290441	401	*	4.26712	3.81593	4.61032	-0.536864	0.027644	0.118907
11240	chr5	88655666	88656066	401	*	4.20565	3.79104	4.52731	-0.520368	0.0276455	0.118907
11241	chr13	17190322	17190722	401	*	3.3826	2.8184	3.78715	-0.567842	0.0276467	0.118907
11242	chr11	24154868	24155268	401	*	4.57854	4.17823	4.89156	-0.513353	0.0276493	0.118907
11243	chr3	84233855	84234255	401	*	4.41175	4.01139	4.7248	-0.514143	0.0276494	0.118907
11244	chr4	48725687	48726087	401	*	5.14169	4.76536	5.43989	-0.500619	0.0276517	0.118907
11245	chr2	41720976	41721376	401	*	4.07229	3.62533	4.41304	-0.534947	0.0276534	0.118907
11246	chr12	59620315	59620715	401	*	4.67327	4.29611	4.97198	-0.501112	0.0276555	0.118907
11247	chr7	34812508	34812908	401	*	4.52256	4.84444	4.10761	0.51875	0.0276618	0.118923
11248	chr18	80390735	80391135	401	*	3.98901	4.33236	3.53755	0.535475	0.0276645	0.118923
11249	chr4	78606584	78606984	401	*	3.67926	3.17926	4.04987	-0.553056	0.027667	0.118923
11250	chr16	43130550	43130950	401	*	4.05256	3.62573	4.38151	-0.526128	0.027669	0.118923
11251	chr2	136948003	136948403	401	*	4.12838	4.48548	3.65274	0.544211	0.0276743	0.118935
11252	chr5	52040525	52040925	401	*	4.28147	3.84415	4.6166	-0.530905	0.0276912	0.118991
11253	chr3	154254113	154254513	401	*	4.01769	3.56757	4.36026	-0.53663	0.0276923	0.118991
11254	chr15	62328814	62329214	401	*	4.40429	4.01108	4.71296	-0.509979	0.0277111	0.119057
11255	chr10	69185898	69186298	401	*	5.14671	4.77772	5.44028	-0.495956	0.0277126	0.119057
11256	chr6	8157131	8157531	401	*	3.80361	3.33159	4.15868	-0.543749	0.0277158	0.11906
11257	chr4	62470739	62471139	401	*	4.69162	4.27549	5.01421	-0.52151	0.0277226	0.119079
11258	chr15	72377195	72377595	401	*	3.97039	3.5034	4.32262	-0.542802	0.0277299	0.1191
11259	chr12	35319535	35319935	401	*	3.55859	3.94075	3.03722	0.558558	0.0277424	0.119139
11260	chr1	147325401	147325801	401	*	3.47858	3.86691	2.94559	0.561168	0.0277483	0.119139
11261	chr9	56762168	56762568	401	*	4.40407	4.00931	4.7137	-0.510297	0.0277518	0.119139
11262	chr2	141876458	141876858	401	*	4.53853	4.11992	4.86259	-0.523134	0.0277533	0.119139
11263	chr14	83246888	83247288	401	*	4.57089	4.18003	4.87812	-0.508606	0.0277535	0.119139
11264	chr10	33125968	33126368	401	*	3.48283	2.91562	3.8889	-0.567713	0.0277538	0.119139
11265	chr5	18164060	18164460	401	*	4.1241	3.68129	4.46243	-0.532758	0.0277622	0.119164
11266	chr1	131260027	131260427	401	*	4.28	3.86865	4.59971	-0.519138	0.0277678	0.119178
11267	chr12	100996275	100996675	401	*	4.05381	3.62569	4.38352	-0.526211	0.0277715	0.119183
11268	chr3	143224443	143224843	401	*	3.45211	2.9163	3.84192	-0.561664	0.0277761	0.119186
11269	chr9	48161782	48162182	401	*	4.03802	3.5964	4.37567	-0.533046	0.0277806	0.119186
11270	chr3	138405252	138405652	401	*	3.66725	3.18041	4.03061	-0.54881	0.0277809	0.119186
11271	chr11	14819009	14819409	401	*	3.60423	3.0519	4.00267	-0.564987	0.027782	0.119186
11272	chr6	28922241	28922641	401	*	3.9022	3.43601	4.25398	-0.541727	0.027785	0.119188
11273	chr14	100535218	100535618	401	*	4.10062	3.65245	4.44207	-0.535266	0.0277906	0.119202
11274	chr10	83637308	83637708	401	*	3.42737	3.81662	2.89263	0.560853	0.0277974	0.11922
11275	chr5	44304254	44304654	401	*	4.43658	4.03163	4.75242	-0.515701	0.0278033	0.119232
11276	chr10	48572567	48572967	401	*	4.09315	3.65192	4.43057	-0.531794	0.0278051	0.119232
11277	chr2	131377030	131377430	401	*	3.45695	2.92001	3.84737	-0.56177	0.0278093	0.119237
11278	chr15	17889306	17889706	401	*	4.22056	3.7635	4.56712	-0.538614	0.0278143	0.119237
11279	chr15	61157583	61157983	401	*	5.21045	4.82973	5.51139	-0.502769	0.0278166	0.119237
11280	chr10	62920418	62920818	401	*	5.343	5.00952	5.61368	-0.471561	0.0278172	0.119237
11281	chr12	15566043	15566443	401	*	4.51609	4.11878	4.82728	-0.512175	0.0278211	0.119237
11282	chr11	22347787	22348187	401	*	3.45115	2.91721	3.83998	-0.561355	0.0278211	0.119237
