## Additional file S4 for "Changes in microglia chromatin accessibility in aged female mice" (part 2 of 3)

### Sheet: Supplement_consensus peaks afte (continued)
	seqnames	start	end	width	strand	Conc	Conc_Old	Conc_Young	Fold	p.value	FDR
11283	chr13	21169662	21170062	401	*	5.75305	5.39273	6.04112	-0.490045	0.0278351	0.119269
11284	chr5	63649577	63649977	401	*	5.01047	4.65291	5.29678	-0.488203	0.0278353	0.119269
11285	chr10	84963689	84964089	401	*	4.86558	4.51733	5.1459	-0.481846	0.0278359	0.119269
11286	chr6	37196790	37197190	401	*	3.85667	4.21943	3.3709	0.54678	0.0278432	0.11929
11287	chr14	99642081	99642481	401	*	5.0303	4.63905	5.33777	-0.50867	0.0278504	0.11931
11288	chr1	52280174	52280574	401	*	4.55289	4.11969	4.88561	-0.529461	0.027857	0.119314
11289	chr13	22041149	22041549	401	*	5.78666	5.44414	6.06325	-0.478114	0.0278571	0.119314
11290	chr6	14925030	14925430	401	*	3.90843	3.40032	4.28345	-0.554852	0.0278588	0.119314
11291	chr1	94136723	94137123	401	*	3.85042	3.36821	4.2112	-0.547443	0.0278804	0.119396
11292	chr2	32575540	32575940	401	*	4.09277	3.65608	4.42754	-0.530715	0.0278939	0.119443
11293	chr4	23826848	23827248	401	*	3.28236	2.7128	3.68964	-0.567565	0.0278989	0.119454
11294	chr4	66923626	66924026	401	*	4.239	3.79064	4.58056	-0.535319	0.0279014	0.119454
11295	chr2	137694035	137694435	401	*	3.36782	2.81551	3.76625	-0.564449	0.0279065	0.119466
11296	chr18	59866437	59866837	401	*	4.08317	3.65533	4.41273	-0.52652	0.0279152	0.119492
11297	chr11	61956614	61957014	401	*	4.63392	4.19983	4.96716	-0.529537	0.0279195	0.1195
11298	chr18	11546626	11547026	401	*	3.92163	3.43438	4.28521	-0.548653	0.0279225	0.1195
11299	chr1	16664993	16665393	401	*	5.16492	4.82895	5.43723	-0.472883	0.0279272	0.1195
11300	chr6	33104652	33105052	401	*	4.38664	3.98793	4.69868	-0.512501	0.0279302	0.1195
11301	chr8	48153657	48154057	401	*	3.60988	3.09673	3.98762	-0.555581	0.0279309	0.1195
11302	chr1	108974858	108975258	401	*	3.28264	2.7094	3.69178	-0.567694	0.0279319	0.1195
11303	chr16	67617865	67618265	401	*	5.10112	4.73758	5.39124	-0.49216	0.0279407	0.11952
11304	chr9	17451334	17451734	401	*	3.651	3.13661	4.02942	-0.555873	0.0279414	0.11952
11305	chr3	102677133	102677533	401	*	5.08982	4.71106	5.38953	-0.501622	0.0279441	0.119521
11306	chr4	11076024	11076424	401	*	5.52086	5.19054	5.78946	-0.469446	0.0279489	0.119522
11307	chr11	28697910	28698310	401	*	3.86449	3.40188	4.21423	-0.540241	0.0279515	0.119522
11308	chr7	105736329	105736729	401	*	5.72585	6.00346	5.38178	0.477562	0.0279518	0.119522
11309	chr15	90679628	90680028	401	*	4.26147	3.84298	4.58547	-0.522006	0.0279589	0.119533
11310	chr8	66906014	66906414	401	*	3.4491	2.86814	3.86214	-0.569372	0.0279594	0.119533
11311	chr10	39639754	39640154	401	*	3.93524	3.46888	4.2871	-0.541708	0.0279667	0.119554
11312	chr9	79853562	79853962	401	*	3.36809	2.81844	3.76515	-0.564069	0.0279722	0.11956
11313	chr8	34168065	34168465	401	*	3.927	3.472	4.27239	-0.537636	0.027973	0.11956
11314	chr2	64989655	64990055	401	*	3.59223	3.05208	3.98433	-0.561803	0.0279786	0.119571
11315	chr13	105955563	105955963	401	*	3.31552	2.76573	3.71264	-0.564	0.0279819	0.119571
11316	chr1	152386440	152386840	401	*	5.46603	5.14972	5.72531	-0.458463	0.027983	0.119571
11317	chr2	84670586	84670986	401	*	5.62241	5.28504	5.89565	-0.474129	0.0279878	0.119581
11318	chr8	32546628	32547028	401	*	3.82357	3.33282	4.18909	-0.550007	0.0279983	0.119598
11319	chr10	98399879	98400279	401	*	4.06805	3.59567	4.42332	-0.544042	0.0279987	0.119598
11320	chr9	70338583	70338983	401	*	3.73213	3.21895	4.10989	-0.555926	0.0279993	0.119598
11321	chr12	39594694	39595094	401	*	3.73705	3.25745	4.09637	-0.545646	0.0280117	0.11963
11322	chr1	32553934	32554334	401	*	4.44168	3.986	4.78746	-0.537737	0.0280169	0.11963
11323	chrX	48594322	48594722	401	*	4.64474	4.25815	4.94932	-0.505743	0.0280215	0.11963
11324	chr8	27261062	27261462	401	*	5.0968	5.39319	4.72334	0.496448	0.0280244	0.11963
11325	chr3	126952641	126953041	401	*	3.76111	3.26053	4.13204	-0.552728	0.0280258	0.11963
11326	chr10	119834100	119834500	401	*	3.83725	3.3294	4.21214	-0.554061	0.0280269	0.11963
11327	chr6	17978397	17978797	401	*	4.09051	3.62327	4.44287	-0.541693	0.0280305	0.11963
11328	chr5	77580931	77581331	401	*	3.82909	3.36732	4.17835	-0.539429	0.0280327	0.11963
11329	chr15	71435420	71435820	401	*	3.81649	3.33249	4.17827	-0.54707	0.0280331	0.11963
11330	chr18	41697384	41697784	401	*	3.96057	3.50184	4.3081	-0.538585	0.0280349	0.11963
11331	chr2	107290432	107290832	401	*	5.60951	5.29609	5.86684	-0.456075	0.0280376	0.11963
11332	chr6	28576849	28577249	401	*	3.88504	3.36625	4.26581	-0.557088	0.0280386	0.11963
11333	chr10	23815174	23815574	401	*	3.98123	3.49902	4.34201	-0.546431	0.0280389	0.11963
11334	chr5	52234520	52234920	401	*	3.48596	2.96472	3.86806	-0.557605	0.0280448	0.119634
11335	chr4	72605087	72605487	401	*	5.0204	4.65383	5.31245	-0.494007	0.0280457	0.119634
11336	chr8	101104188	101104588	401	*	3.59458	3.09662	3.96407	-0.551218	0.0280474	0.119634
11337	chr3	19566823	19567223	401	*	5.24147	4.90461	5.51438	-0.473964	0.0280518	0.119639
11338	chr11	42528374	42528774	401	*	3.85014	3.36849	4.21061	-0.546925	0.0280535	0.119639
11339	chr9	112102466	112102866	401	*	5.00127	4.6536	5.28122	-0.481055	0.0280614	0.119644
11340	chr9	75071143	75071543	401	*	5.7349	5.41017	5.99979	-0.464704	0.0280633	0.119644
11341	chr11	35991841	35992241	401	*	4.03822	3.59436	4.37718	-0.532842	0.0280657	0.119644
11342	chr2	129740515	129740915	401	*	3.73315	3.21864	4.11162	-0.555931	0.0280665	0.119644
11343	chr6	54593076	54593476	401	*	5.46969	5.14877	5.73205	-0.461771	0.0280669	0.119644
11344	chr2	110411512	110411912	401	*	4.82579	4.45232	5.1222	-0.497993	0.028081	0.119693
11345	chr14	27219625	27220025	401	*	5.10911	4.76662	5.38569	-0.478049	0.0280839	0.119694
11346	chr7	133744700	133745100	401	*	3.64287	4.03214	3.10812	0.559438	0.0280864	0.119694
11347	chr2	146414852	146415252	401	*	4.68748	4.31459	4.98352	-0.497849	0.0280904	0.119694
11348	chr14	9245272	9245672	401	*	4.14882	3.65408	4.51654	-0.55082	0.0280912	0.119694
11349	chr13	90913397	90913797	401	*	4.86784	4.4687	5.18014	-0.512404	0.028095	0.1197
11350	chr11	29774064	29774464	401	*	4.55387	4.11964	4.88719	-0.529228	0.028103	0.119724
11351	chr12	7215669	7216069	401	*	4.54005	4.11659	4.86701	-0.52376	0.0281093	0.119739
11352	chr2	77677607	77678007	401	*	3.45655	2.91713	3.84826	-0.561113	0.0281123	0.119739
11353	chr1	191382129	191382529	401	*	3.81446	3.3338	4.17437	-0.546339	0.028114	0.119739
11354	chr10	21620910	21621310	401	*	3.88998	3.43575	4.23492	-0.536551	0.0281255	0.119777
11355	chr9	57467879	57468279	401	*	5.03854	4.68255	5.32385	-0.486908	0.0281323	0.119782
11356	chr12	15507580	15507980	401	*	3.5652	3.05233	3.9428	-0.554745	0.0281324	0.119782
11357	chr1	39942937	39943337	401	*	4.52349	4.11827	4.83949	-0.515571	0.0281344	0.119782
11358	chr1	92052225	92052625	401	*	3.82091	4.18187	3.33838	0.545085	0.0281365	0.119782
11359	chr10	25268507	25268907	401	*	4.1453	3.70997	4.47927	-0.52885	0.0281438	0.119786
11360	chr6	52477412	52477812	401	*	3.71607	4.07714	3.23333	0.545762	0.0281443	0.119786
11361	chr18	20046136	20046536	401	*	3.85056	3.36785	4.21161	-0.546865	0.0281449	0.119786
11362	chr3	39425214	39425614	401	*	4.17344	3.73756	4.50774	-0.529443	0.0281524	0.119807
11363	chr1	190220392	190220792	401	*	3.40439	2.86822	3.79439	-0.56053	0.0281548	0.119807
11364	chr10	17560056	17560456	401	*	3.7555	4.1181	3.27003	0.546651	0.0281601	0.119819
11365	chr14	78204077	78204477	401	*	4.1731	3.73863	4.50657	-0.529119	0.0281631	0.119821
11366	chr6	28616025	28616425	401	*	4.89209	4.50204	5.19882	-0.507649	0.0281742	0.119857
11367	chr4	49322250	49322650	401	*	3.77456	3.29696	4.13276	-0.545345	0.0281786	0.119857
11368	chr14	8867680	8868080	401	*	5.32814	4.96419	5.61852	-0.491972	0.0281794	0.119857
11369	chr1	165021189	165021589	401	*	3.94682	3.46655	4.30652	-0.545446	0.0281815	0.119857
11370	chr15	85859414	85859814	401	*	5.4461	5.13916	5.69906	-0.450494	0.0281862	0.119859
11371	chr4	85819159	85819559	401	*	3.67979	3.17843	4.05114	-0.551887	0.0281869	0.119859
11372	chr11	31248532	31248932	401	*	3.89817	3.40117	4.26713	-0.550877	0.028197	0.119892
11373	chr9	91122515	91122915	401	*	4.58776	4.18215	4.904	-0.515549	0.0282122	0.119943
11374	chr4	145036982	145037382	401	*	3.88569	4.23973	3.41549	0.541971	0.028214	0.119943
11375	chr4	6008571	6008971	401	*	4.81099	4.40151	5.12957	-0.517435	0.0282186	0.119944
11376	chr12	83716648	83717048	401	*	3.63886	3.14132	4.00812	-0.55109	0.0282192	0.119944
11377	chr15	103453494	103453894	401	*	3.7961	4.15844	3.31109	0.547001	0.0282252	0.119959
11378	chr2	53257050	53257450	401	*	4.62076	4.21864	4.93488	-0.513766	0.0282386	0.120005
11379	chr5	9661995	9662395	401	*	3.85395	3.36731	4.2172	-0.547273	0.0282483	0.120036
11380	chr8	122461818	122462218	401	*	4.14281	3.71088	4.47478	-0.527832	0.0282565	0.120055
11381	chr1	94671709	94672109	401	*	4.18379	3.7082	4.54087	-0.543658	0.0282577	0.120055
11382	chr1	18168260	18168660	401	*	4.50698	4.0745	4.83928	-0.527766	0.0282635	0.120069
11383	chr10	110571177	110571577	401	*	3.68024	3.18111	4.05036	-0.551423	0.0282678	0.120077
11384	chr9	96818563	96818963	401	*	3.57671	3.0525	3.96039	-0.557572	0.0282794	0.120116
11385	chr3	56844898	56845298	401	*	3.77209	3.2601	4.14921	-0.555166	0.028292	0.120158
11386	chr8	108740469	108740869	401	*	4.24784	3.79169	4.59388	-0.537595	0.0283107	0.120226
11387	chr11	93144602	93145002	401	*	3.67871	3.18002	4.0486	-0.551202	0.0283177	0.120226
11388	chr16	42255862	42256262	401	*	3.40776	2.86858	3.79935	-0.560388	0.0283179	0.120226
11389	chr15	39770894	39771294	401	*	4.01024	4.3671	3.53504	0.542502	0.028318	0.120226
11390	chr16	30188006	30188406	401	*	4.49891	4.81791	4.08873	0.515482	0.0283279	0.120258
11391	chr1	111992343	111992743	401	*	4.02535	3.56559	4.37346	-0.538901	0.0283318	0.120264
11392	chr3	10012372	10012772	401	*	6.29248	6.02118	6.52074	-0.418172	0.0283436	0.120295
11393	chr10	39572644	39573044	401	*	5.0119	4.66915	5.28865	-0.477768	0.0283454	0.120295
11394	chr14	103785076	103785476	401	*	4.08462	4.45196	3.59058	0.548084	0.0283465	0.120295
11395	chr2	14048375	14048775	401	*	4.27262	3.86902	4.58765	-0.513872	0.0283512	0.1203
11396	chr8	60598337	60598737	401	*	1.89367	0.81483	2.50398	-0.54209	0.0283528	0.1203
11397	chr15	86309433	86309833	401	*	4.29932	3.89412	4.61531	-0.514982	0.0283579	0.120305
11398	chr14	50758629	50759029	401	*	3.88715	3.40026	4.25053	-0.547251	0.0283607	0.120305
11399	chr4	127600917	127601317	401	*	3.70684	3.21955	4.07044	-0.547748	0.0283615	0.120305
11400	chr9	62554631	62555031	401	*	4.45453	4.05574	4.76663	-0.511688	0.0283826	0.120377
11401	chr12	37773669	37774069	401	*	4.59318	4.1993	4.90227	-0.508979	0.0283833	0.120377
11402	chr5	45424234	45424634	401	*	4.20109	3.73751	4.55137	-0.539832	0.0283863	0.120379
11403	chr5	149293020	149293420	401	*	3.9028	3.4385	4.25349	-0.540042	0.0283912	0.120385
11404	chr3	141653915	141654315	401	*	4.66686	4.278	4.97285	-0.506408	0.0283938	0.120385
11405	chr10	102444962	102445362	401	*	3.38466	2.81713	3.7909	-0.565833	0.0283952	0.120385
11406	chr3	118459630	118460030	401	*	3.78543	3.29399	4.15132	-0.548761	0.0284181	0.120464
11407	chr6	127770860	127771260	401	*	5.07646	4.72536	5.35862	-0.48347	0.028421	0.120464
11408	chr12	35853197	35853597	401	*	4.49901	4.07461	4.82653	-0.523941	0.0284237	0.120464
11409	chr9	106318013	106318413	401	*	4.41356	4.01157	4.7276	-0.513192	0.0284246	0.120464
11410	chr9	73014718	73015118	401	*	4.16392	3.73855	4.49201	-0.524492	0.0284262	0.120464
11411	chr12	5162834	5163234	401	*	4.4466	4.03385	4.76716	-0.518479	0.0284369	0.120496
11412	chr10	51220881	51221281	401	*	3.57753	3.0537	3.961	-0.55712	0.0284387	0.120496
11413	chr9	56656734	56657134	401	*	4.79834	4.43806	5.08639	-0.488971	0.0284444	0.120499
11414	chr3	40666738	40667138	401	*	4.75426	4.33024	5.08155	-0.523406	0.0284446	0.120499
11415	chr8	70609953	70610353	401	*	4.72433	5.01057	4.36688	0.487291	0.0284575	0.12054
11416	chr19	24583961	24584361	401	*	4.06005	3.62376	4.39458	-0.528793	0.0284596	0.12054
11417	chr15	73421256	73421656	401	*	4.24425	3.81843	4.5726	-0.524241	0.0284617	0.12054
11418	chr3	138742020	138742420	401	*	5.8784	5.5405	6.15199	-0.473867	0.0284657	0.120545
11419	chr16	85110428	85110828	401	*	4.41919	4.00956	4.73786	-0.516957	0.0284678	0.120545
11420	chrX	158037276	158037676	401	*	3.86568	3.40355	4.21514	-0.539002	0.0284721	0.12055
11421	chr5	57717499	57717899	401	*	5.02889	4.69737	5.29829	-0.469514	0.028474	0.12055
11422	chr6	28347637	28348037	401	*	3.88776	3.40134	4.25088	-0.546899	0.0284837	0.120581
11423	chr2	136713276	136713676	401	*	5.73885	5.4111	6.00574	-0.466526	0.0284917	0.120604
11424	chr8	75738178	75738578	401	*	3.91057	3.43455	4.26788	-0.543651	0.0284941	0.120604
11425	chr13	97550221	97550621	401	*	4.57842	4.18011	4.89022	-0.511215	0.0284978	0.120609
11426	chr15	5343702	5344102	401	*	3.51309	2.9633	3.91021	-0.562562	0.0285118	0.120657
11427	chr4	56829314	56829714	401	*	4.36985	3.9635	4.68654	-0.514831	0.0285182	0.120674
11428	chr3	65767191	65767591	401	*	4.26714	3.8156	4.61054	-0.534966	0.028524	0.120688
11429	chr2	62628242	62628642	401	*	4.85662	4.47044	5.16095	-0.504894	0.0285411	0.120746
11430	chr3	53502407	53502807	401	*	3.77507	3.2945	4.13493	-0.544877	0.0285433	0.120746
11431	chr11	53763632	53764032	401	*	4.42589	4.75157	4.00457	0.520784	0.028546	0.120746
11432	chr11	94677269	94677669	401	*	5.15838	4.81682	5.43436	-0.476533	0.0285573	0.120746
11433	chr15	74988515	74988915	401	*	4.25841	4.57969	3.84447	0.517898	0.0285585	0.120746
11434	chr6	60445586	60445986	401	*	4.34259	3.9409	4.65645	-0.512858	0.0285609	0.120746
11435	chr13	81510109	81510509	401	*	4.33269	3.89353	4.6689	-0.53021	0.0285633	0.120746
11436	chr1	181381406	181381806	401	*	4.09178	3.65454	4.42687	-0.529353	0.0285663	0.120746
11437	chr1	189960426	189960826	401	*	4.47703	4.03359	4.81573	-0.531843	0.0285697	0.120746
11438	chr8	76067773	76068173	401	*	3.43257	2.86824	3.83718	-0.565008	0.0285744	0.120746
11439	chr8	53680839	53681239	401	*	4.74798	4.36579	5.04983	-0.501926	0.0285754	0.120746
11440	chr8	35237260	35237660	401	*	3.81383	3.33291	4.17389	-0.545238	0.0285758	0.120746
11441	chr8	33100493	33100893	401	*	3.23793	2.65435	3.65227	-0.567874	0.028576	0.120746
11442	chr6	67375957	67376357	401	*	4.23835	4.57968	3.79039	0.532285	0.0285775	0.120746
11443	chr4	95588692	95589092	401	*	4.17108	3.70895	4.52054	-0.538774	0.0285775	0.120746
11444	chr12	40829328	40829728	401	*	4.93278	4.51679	5.25528	-0.51981	0.0285802	0.120746
11445	chr2	58007080	58007480	401	*	3.72038	3.21901	4.09173	-0.551126	0.0285815	0.120746
11446	chr16	46956990	46957390	401	*	3.72244	3.21662	4.09621	-0.551715	0.0285828	0.120746
11447	chr8	111218123	111218523	401	*	4.03625	3.56238	4.39236	-0.542599	0.0285852	0.120746
11448	chr12	105455212	105455612	401	*	4.82007	4.45367	5.11201	-0.493144	0.0285907	0.120749
11449	chr13	103096732	103097132	401	*	4.67059	4.25909	4.99038	-0.51809	0.0285931	0.120749
11450	chr13	97824308	97824708	401	*	4.4129	4.01108	4.72684	-0.512806	0.0285934	0.120749
11451	chr4	56234269	56234669	401	*	4.0261	3.56267	4.3763	-0.538938	0.0286026	0.120776
11452	chr11	75653967	75654367	401	*	3.8623	4.22139	3.38311	0.544139	0.0286048	0.120776
11453	chr4	83549578	83549978	401	*	4.1764	3.76488	4.49621	-0.51702	0.0286137	0.120796
11454	chr3	158429237	158429637	401	*	3.24134	2.65237	3.65838	-0.568086	0.0286146	0.120796
11455	chr1	173418874	173419274	401	*	3.59911	4.15949	2.67044	0.561057	0.0286272	0.120839
11456	chr10	23086731	23087131	401	*	4.26638	3.79095	4.62337	-0.543367	0.0286317	0.120848
11457	chr9	22640984	22641384	401	*	3.84884	4.22041	3.34707	0.5507	0.0286389	0.120864
11458	chr4	89310696	89311096	401	*	4.96961	5.26672	4.59501	0.495856	0.0286407	0.120864
11459	chr6	147530660	147531060	401	*	3.94776	3.50198	4.28783	-0.532578	0.0286472	0.120875
11460	chr11	49800940	49801340	401	*	3.52081	3.01253	3.89592	-0.552672	0.0286491	0.120875
11461	chr6	67158773	67159173	401	*	4.73381	4.34845	5.03763	-0.503798	0.0286542	0.120875
11462	chr14	27228801	27229201	401	*	3.89918	3.40607	4.266	-0.549193	0.0286551	0.120875
11463	chr6	135899234	135899634	401	*	4.61751	4.2403	4.91626	-0.499324	0.0286571	0.120875
11464	chr13	89634158	89634558	401	*	3.95747	3.46668	4.32301	-0.54764	0.0286582	0.120875
11465	chr2	132607254	132607654	401	*	4.3257	3.91816	4.64312	-0.515652	0.0286696	0.120912
11466	chr2	112296280	112296680	401	*	4.0926	3.65481	4.42801	-0.529263	0.0286733	0.120912
11467	chr11	27219922	27220322	401	*	3.86303	3.36445	4.23285	-0.54968	0.0286745	0.120912
11468	chr13	80613572	80613972	401	*	3.80125	3.33336	4.15399	-0.540817	0.028679	0.12092
11469	chr1	155006562	155006962	401	*	4.32537	3.91852	4.64237	-0.515432	0.0286901	0.120942
11470	chr2	140202541	140202941	401	*	3.73215	3.21977	4.10949	-0.553991	0.0286905	0.120942
11471	chr8	119412733	119413133	401	*	4.88904	4.53494	5.17312	-0.485246	0.0286936	0.120942
11472	chr14	111149684	111150084	401	*	3.90005	3.39999	4.27069	-0.5501	0.0286941	0.120942
11473	chr16	37704745	37705145	401	*	3.92371	3.46879	4.26905	-0.535883	0.0286968	0.120943
11474	chr13	100103772	100104172	401	*	5.12338	4.79096	5.39336	-0.469782	0.0287019	0.120954
11475	chr12	57138983	57139383	401	*	3.57918	3.05566	3.96248	-0.556398	0.0287076	0.120965
11476	chr4	83742795	83743195	401	*	3.63668	3.13847	4.00631	-0.549855	0.0287097	0.120965
11477	chr5	64030461	64030861	401	*	4.33842	3.8681	4.69252	-0.541586	0.0287171	0.120986
11478	chr4	131695879	131696279	401	*	3.08019	2.46949	3.50793	-0.570374	0.0287224	0.120998
11479	chr11	16895766	16896166	401	*	3.78633	3.29393	4.15277	-0.548128	0.0287332	0.121033
11480	chr2	119270876	119271276	401	*	4.19486	3.76429	4.52602	-0.525603	0.0287425	0.121046
11481	chr18	10617626	10618026	401	*	5.48014	5.11781	5.76949	-0.489958	0.0287448	0.121046
11482	chr14	78383274	78383674	401	*	3.84529	3.36889	4.20282	-0.54254	0.0287449	0.121046
11483	chr10	89776063	89776463	401	*	4.09254	3.62652	4.44421	-0.539867	0.0287475	0.121046
11484	chr8	107031063	107031463	401	*	5.8519	5.54075	6.1077	-0.453182	0.0287504	0.121046
11485	chr3	84252827	84253227	401	*	5.04768	4.6689	5.34741	-0.500218	0.0287519	0.121046
11486	chr15	44348464	44348864	401	*	4.23944	3.79085	4.58114	-0.533497	0.0287544	0.121046
11487	chr3	151623506	151623906	401	*	1.86271	2.46746	0.801663	0.542355	0.0287565	0.121046
11488	chr8	110217645	110218045	401	*	6.36674	6.09838	6.59292	-0.415093	0.0287588	0.121046
11489	chr1	69519383	69519783	401	*	4.40858	3.96286	4.74862	-0.532265	0.0287623	0.121047
11490	chr12	29934038	29934438	401	*	4.80111	4.41895	5.10294	-0.501762	0.0287641	0.121047
11491	chr1	177051337	177051737	401	*	4.29747	3.89267	4.61323	-0.514046	0.028774	0.121078
11492	chr3	32060267	32060667	401	*	4.55351	4.13917	4.87502	-0.518871	0.0287836	0.121102
11493	chr8	106770724	106771124	401	*	3.84884	3.36743	4.20917	-0.54506	0.0287848	0.121102
11494	chr5	96769010	96769410	401	*	4.09084	3.65418	4.42559	-0.528747	0.0287873	0.121103
11495	chr13	63278789	63279189	401	*	4.31339	4.62551	3.91457	0.50922	0.0288017	0.121149
11496	chr14	11641020	11641420	401	*	3.98233	3.533	4.32445	-0.533427	0.0288034	0.121149
11497	chr8	105693705	105694105	401	*	5.01151	4.6671	5.28934	-0.47775	0.0288073	0.121155
11498	chr18	41881466	41881866	401	*	3.63429	3.09933	4.02366	-0.558988	0.0288132	0.121169
11499	chr3	21898242	21898642	401	*	3.65119	3.1411	4.02727	-0.553063	0.0288223	0.121197
11500	chr11	100356018	100356418	401	*	4.27418	3.84263	4.60592	-0.525409	0.0288292	0.121206
11501	chr6	58814432	58814832	401	*	4.33327	3.91764	4.65556	-0.519336	0.0288295	0.121206
11502	chr19	8892858	8893258	401	*	3.92532	3.46924	4.27132	-0.535816	0.0288361	0.121216
11503	chr1	149332282	149332682	401	*	3.45527	2.91732	3.84621	-0.558922	0.0288368	0.121216
11504	chr8	46729739	46730139	401	*	3.05777	2.40699	3.50462	-0.573132	0.0288406	0.121218
11505	chr1	23197430	23197830	401	*	3.6678	3.17855	4.03249	-0.546486	0.0288424	0.121218
11506	chr10	38555111	38555511	401	*	5.18291	4.82968	5.46643	-0.48403	0.0288545	0.121259
11507	chr15	103342398	103342798	401	*	4.06846	3.59759	4.42288	-0.541749	0.0288576	0.121261
11508	chr3	83002193	83002593	401	*	3.93375	3.43741	4.30235	-0.549307	0.028862	0.121269
11509	chr4	63990224	63990624	401	*	3.45182	2.91787	3.84066	-0.558433	0.0288651	0.121272
11510	chr14	77792975	77793375	401	*	4.50089	4.09751	4.81578	-0.513171	0.0288726	0.121293
11511	chr6	54566123	54566523	401	*	5.31096	4.95305	5.5975	-0.487087	0.0288856	0.121337
11512	chr8	115375293	115375693	401	*	4.04709	3.56635	4.40704	-0.544645	0.0288963	0.121371
11513	chr2	59739004	59739404	401	*	3.88941	3.436	4.23387	-0.534659	0.0289076	0.121401
11514	chr2	20249385	20249785	401	*	3.94657	3.47057	4.30387	-0.543021	0.0289108	0.121401
11515	chr10	125121886	125122286	401	*	4.75042	4.40218	5.03073	-0.480352	0.0289133	0.121401
11516	chr4	64142819	64143219	401	*	3.6061	3.09651	3.98193	-0.552508	0.0289135	0.121401
11517	chr10	24625056	24625456	401	*	4.05768	3.59206	4.40912	-0.538935	0.0289258	0.121425
11518	chr1	137451113	137451513	401	*	3.51511	2.96361	3.91313	-0.56154	0.0289284	0.121425
11519	chr2	132893621	132894021	401	*	4.43635	4.03198	4.75184	-0.513427	0.0289288	0.121425
11520	chr8	84877203	84877603	401	*	3.40553	2.87055	3.79491	-0.558291	0.0289291	0.121425
11521	chr16	90312421	90312821	401	*	3.31894	2.76733	3.717	-0.561421	0.0289351	0.121436
11522	chr9	77480961	77481361	401	*	4.83301	4.47051	5.12248	-0.49024	0.0289373	0.121436
11523	chr1	40000867	40001267	401	*	4.41193	4.01157	4.72498	-0.511756	0.0289411	0.121436
11524	chr13	73160296	73160696	401	*	4.90654	4.53145	5.20395	-0.49701	0.0289418	0.121436
11525	chr6	112929229	112929629	401	*	4.76957	4.41995	5.05078	-0.481648	0.0289478	0.121441
11526	chr10	107042669	107043069	401	*	5.19631	4.81684	5.49647	-0.500083	0.0289481	0.121441
11527	chr5	53155926	53156326	401	*	4.35922	3.89589	4.70937	-0.538742	0.0289554	0.121456
11528	chr14	68973720	68974120	401	*	4.49285	4.09659	4.8034	-0.509211	0.0289568	0.121456
11529	chr12	106860921	106861321	401	*	3.31638	2.76563	3.71401	-0.561229	0.0289643	0.121476
11530	chr18	85369550	85369950	401	*	3.60822	3.09845	3.98414	-0.552435	0.0289684	0.121476
11531	chr13	73912667	73913067	401	*	3.77478	3.2945	4.13448	-0.543799	0.0289691	0.121476
11532	chr15	71516925	71517325	401	*	4.60131	4.21775	4.90402	-0.501892	0.0289726	0.12148
11533	chr13	112318060	112318460	401	*	3.54737	3.01208	3.93692	-0.558442	0.0289811	0.121496
11534	chr14	120330424	120330824	401	*	4.02613	3.56175	4.37688	-0.538234	0.0289832	0.121496
11535	chr9	37636702	37637102	401	*	3.76196	3.25744	4.13503	-0.550751	0.0289859	0.121496
11536	chr12	58916438	58916838	401	*	3.95921	3.50131	4.30625	-0.536258	0.0289864	0.121496
11537	chr4	53203734	53204134	401	*	3.8693	3.40477	4.22013	-0.538289	0.0289948	0.121521
11538	chr5	71917161	71917561	401	*	4.69398	4.31442	4.9942	-0.500237	0.0290058	0.121549
11539	chr18	88876576	88876976	401	*	4.14385	3.70895	4.47757	-0.526907	0.0290085	0.121549
11540	chr8	72183455	72183855	401	*	3.45344	2.91923	3.84242	-0.55809	0.029009	0.121549
11541	chr13	42617222	42617622	401	*	3.6089	3.10073	3.98395	-0.552133	0.0290254	0.121607
11542	chr4	6453729	6454129	401	*	5.60424	5.23849	5.89576	-0.491513	0.0290414	0.121658
11543	chr10	26610589	26610989	401	*	3.08045	2.47157	3.50729	-0.569271	0.0290434	0.121658
11544	chr2	127133753	127134153	401	*	4.71707	4.36783	4.99803	-0.480855	0.0290452	0.121658
11545	chr2	94818975	94819375	401	*	3.86478	3.40032	4.21558	-0.538014	0.0290481	0.12166
11546	chr4	104452566	104452966	401	*	4.59032	4.22108	4.88406	-0.493455	0.0290537	0.121673
11547	chr12	15832600	15833000	401	*	5.09502	4.7231	5.39045	-0.495451	0.0290613	0.121685
11548	chr11	20794482	20794882	401	*	4.63001	4.23815	4.93785	-0.506629	0.0290617	0.121685
11549	chr1	18148234	18148634	401	*	3.54512	2.96808	3.95619	-0.565583	0.0290688	0.121704
11550	chr6	58933188	58933588	401	*	6.14121	5.771	6.43556	-0.49416	0.0290712	0.121704
11551	chr14	111674723	111675123	401	*	5.9663	5.66035	6.21858	-0.448394	0.0290739	0.121705
11552	chr3	26827239	26827639	401	*	3.9251	3.47061	4.27019	-0.534997	0.0290837	0.121735
11553	chr15	50869677	50870077	401	*	4.88734	4.50059	5.19203	-0.503751	0.0290943	0.121764
11554	chr1	173322206	173322606	401	*	3.64929	3.13909	4.02544	-0.552307	0.0290957	0.121764
11555	chr15	76710400	76710800	401	*	4.97586	4.61088	5.2669	-0.491574	0.0290999	0.121769
11556	chr4	55077551	55077951	401	*	4.3593	3.93943	4.68412	-0.520353	0.0291044	0.121769
11557	chr16	81187606	81188006	401	*	3.93492	3.46808	4.28706	-0.539129	0.0291059	0.121769
11558	chr19	21786984	21787384	401	*	4.14299	3.68438	4.49043	-0.536634	0.029107	0.121769
11559	chr5	150233160	150233560	401	*	4.34856	4.66774	3.9381	0.514791	0.0291145	0.12179
11560	chr13	104114830	104115230	401	*	4.70114	4.3329	4.99424	-0.49351	0.029121	0.121799
11561	chr11	89165301	89165701	401	*	3.5621	3.05375	3.93725	-0.55161	0.0291215	0.121799
11562	chr12	34398730	34399130	401	*	4.00564	3.56467	4.3429	-0.529461	0.0291274	0.121805
11563	chr18	7990410	7990810	401	*	3.4178	2.86763	3.81512	-0.560776	0.0291281	0.121805
11564	chr16	89774230	89774630	401	*	5.42016	5.09723	5.68386	-0.462174	0.029137	0.121829
11565	chr11	36036384	36036784	401	*	4.74746	4.34969	5.05892	-0.509769	0.0291412	0.121829
11566	chr10	59957749	59958149	401	*	4.63765	4.25944	4.93702	-0.49946	0.0291423	0.121829
11567	chr2	169600005	169600405	401	*	3.91015	3.43607	4.26638	-0.541801	0.0291439	0.121829
11568	chr1	194816851	194817251	401	*	4.14283	3.71041	4.47508	-0.526037	0.0291704	0.121924
11569	chr13	9552867	9553267	401	*	3.4094	2.86903	3.80161	-0.55813	0.0291717	0.121924
11570	chr16	52309497	52309897	401	*	3.88996	3.43624	4.23461	-0.534134	0.0291759	0.121931
11571	chr1	87733262	87733662	401	*	4.17505	3.7367	4.51078	-0.527833	0.02919	0.121979
11572	chr1	120587660	120588060	401	*	4.10448	3.6545	4.44697	-0.532632	0.0292032	0.122024
11573	chr4	38784995	38785395	401	*	3.61994	3.09883	4.00196	-0.554866	0.0292093	0.122025
11574	chr10	59602873	59603273	401	*	3.63286	3.098	4.02218	-0.557835	0.0292118	0.122025
11575	chr14	64616070	64616470	401	*	3.73581	3.25866	4.09376	-0.542403	0.0292129	0.122025
11576	chr15	17801442	17801842	401	*	3.59392	3.09604	3.96336	-0.548237	0.0292136	0.122025
11577	chr6	43654131	43654531	401	*	3.70689	3.21863	4.07103	-0.545757	0.0292187	0.122036
11578	chr14	114567865	114568265	401	*	4.53072	4.11672	4.85202	-0.517498	0.029222	0.122038
11579	chr10	121472729	121473129	401	*	4.29808	3.89403	4.61337	-0.513052	0.0292243	0.122038
11580	chr4	49023110	49023510	401	*	4.14166	3.68302	4.48913	-0.536318	0.0292305	0.122054
11581	chr11	46543719	46544119	401	*	3.75608	3.21965	4.14622	-0.558067	0.0292379	0.122074
11582	chr8	84664907	84665307	401	*	4.72692	4.3328	5.03614	-0.507982	0.0292499	0.122106
11583	chr4	49741261	49741661	401	*	3.60694	3.09557	3.98373	-0.551841	0.0292507	0.122106
11584	chr3	138066372	138066772	401	*	4.33501	3.94048	4.64449	-0.507518	0.0292539	0.122109
11585	chr2	92061290	92061690	401	*	3.8311	3.33753	4.19817	-0.547393	0.0292716	0.122173
11586	chr13	13546813	13547213	401	*	4.62986	4.24096	4.93587	-0.505362	0.0292807	0.1222
11587	chr7	112663290	112663690	401	*	4.25284	3.82075	4.5849	-0.525894	0.0292928	0.122208
11588	chr1	189632266	189632666	401	*	4.31672	3.89535	4.64244	-0.521216	0.0292943	0.122208
11589	chr10	46697857	46698257	401	*	4.13275	3.68019	4.47673	-0.533292	0.0292948	0.122208
11590	chr10	32952503	32952903	401	*	4.78126	4.38386	5.09249	-0.508952	0.0292957	0.122208
11591	chr14	109359906	109360306	401	*	4.56016	4.11765	4.89833	-0.529914	0.0292973	0.122208
11592	chr6	11593464	11593864	401	*	4.43371	4.00995	4.76085	-0.522288	0.0292979	0.122208
11593	chr1	138876390	138876790	401	*	4.26805	3.84291	4.596	-0.522805	0.0293082	0.122241
11594	chr1	28602330	28602730	401	*	3.60697	3.09637	3.98334	-0.551576	0.0293201	0.12228
11595	chr6	137934911	137935311	401	*	5.25805	4.87912	5.55787	-0.499054	0.0293251	0.12229
11596	chr10	102686953	102687353	401	*	4.01111	3.50127	4.38707	-0.551613	0.0293354	0.122323
11597	chr4	65672349	65672749	401	*	3.59089	3.0536	3.98149	-0.557676	0.0293407	0.122334
11598	chr15	25019395	25019795	401	*	5.43569	5.09748	5.70947	-0.473257	0.0293498	0.122359
11599	chr4	135425595	135425995	401	*	3.6832	3.13721	4.07835	-0.558752	0.0293517	0.122359
11600	chr9	14389033	14389433	401	*	3.8974	3.4025	4.2652	-0.547626	0.0293585	0.122377
11601	chr9	62416069	62416469	401	*	3.44944	2.86952	3.86195	-0.564954	0.0293691	0.122401
11602	chr2	143643293	143643693	401	*	3.40235	2.86721	3.79181	-0.557023	0.0293693	0.122401
11603	chr18	61682680	61683080	401	*	3.90036	3.43862	4.2496	-0.537313	0.0293733	0.122407
11604	chr3	63862773	63863173	401	*	3.41444	2.81342	3.83744	-0.567217	0.0293766	0.12241
11605	chr6	112419347	112419747	401	*	4.30408	3.86856	4.63815	-0.527204	0.0293859	0.122431
11606	chr1	5103128	5103528	401	*	3.9584	3.50089	4.30522	-0.535267	0.0293868	0.122431
11607	chr18	57976698	57977098	401	*	4.0892	3.624	4.44041	-0.538146	0.0293899	0.122431
11608	chr1	9541216	9541616	401	*	4.81816	4.41864	5.13069	-0.510198	0.0293962	0.122431
11609	chr1	139761684	139762084	401	*	3.07971	2.46674	3.50855	-0.568275	0.0293966	0.122431
11610	chr14	103662959	103663359	401	*	5.97335	5.64626	6.23981	-0.464812	0.0293967	0.122431
11611	chr9	75338012	75338412	401	*	4.80216	4.45313	5.08299	-0.480466	0.029402	0.122442
11612	chr5	6872870	6873270	401	*	4.14384	3.71	4.47694	-0.52587	0.0294069	0.122452
11613	chr3	116080084	116080484	401	*	4.14562	3.71012	4.47969	-0.526257	0.0294106	0.122457
11614	chr13	30607886	30608286	401	*	4.03536	3.56577	4.38905	-0.539874	0.0294266	0.122512
11615	chr11	86257355	86257755	401	*	4.57066	4.17982	4.87787	-0.505643	0.0294288	0.122512
11616	chr12	61989476	61989876	401	*	3.68858	3.13823	4.086	-0.559956	0.0294606	0.122625
11617	chr2	12293836	12294236	401	*	4.6733	4.29646	4.97181	-0.498012	0.0294612	0.122625
11618	chr2	18841020	18841420	401	*	4.03575	3.56643	4.3893	-0.539754	0.0294653	0.122632
11619	chr4	81930899	81931299	401	*	3.74719	3.25745	4.11215	-0.545661	0.0294685	0.122634
11620	chr4	26354563	26354963	401	*	4.61838	4.23692	4.91977	-0.499304	0.0294735	0.122634
11621	chr5	65469738	65470138	401	*	3.87145	3.36651	4.24474	-0.550032	0.0294735	0.122634
11622	chr9	79785644	79786044	401	*	3.64951	3.14032	4.02511	-0.551207	0.0294798	0.122635
11623	chr13	113032089	113032489	401	*	4.30578	3.89273	4.62652	-0.516844	0.0294827	0.122635
11624	chr7	48749800	48750200	401	*	4.14083	4.47055	3.71271	0.522171	0.0294833	0.122635
11625	chr12	10412340	10412740	401	*	4.20126	3.76492	4.53582	-0.527206	0.0294838	0.122635
11626	chr17	5189671	5190071	401	*	5.2674	5.52733	4.95012	0.455527	0.0294863	0.122635
11627	chr9	87730407	87730807	401	*	3.99273	3.53143	4.34173	-0.536135	0.0294915	0.122637
11628	chr11	86544700	86545100	401	*	5.78637	5.47862	6.03988	-0.449758	0.0294976	0.122637
11629	chr6	22794355	22794755	401	*	4.71517	4.34927	5.00678	-0.491004	0.0294984	0.122637
11630	chr6	40594846	40595246	401	*	3.64628	4.01022	3.1584	0.544543	0.0294989	0.122637
11631	chr3	27929206	27929606	401	*	3.66249	3.13769	4.04647	-0.554579	0.0295014	0.122637
11632	chr13	85927197	85927597	401	*	3.53018	3.00933	3.91205	-0.553748	0.0295064	0.122637
11633	chr4	87096174	87096574	401	*	4.38385	3.93963	4.72301	-0.529997	0.0295183	0.122637
11634	chr6	91559351	91559751	401	*	3.52022	3.01037	3.89618	-0.55056	0.0295188	0.122637
11635	chr2	120414586	120414986	401	*	4.00669	3.56669	4.3434	-0.528502	0.0295195	0.122637
11636	chr5	21171349	21171749	401	*	4.36196	3.9635	4.67385	-0.508844	0.0295237	0.122637
11637	chr10	37397332	37397732	401	*	4.08123	3.65277	4.41115	-0.523298	0.0295238	0.122637
11638	chr18	6137595	6137995	401	*	4.93625	4.5798	5.22185	-0.485214	0.0295239	0.122637
11639	chr18	64471443	64471843	401	*	4.37484	3.9415	4.70763	-0.526023	0.0295263	0.122637
11640	chr10	112863742	112864142	401	*	3.96424	3.43519	4.35049	-0.55561	0.029527	0.122637
11641	chr9	87135943	87136343	401	*	3.38363	2.81767	3.78907	-0.562333	0.0295282	0.122637
11642	chr9	78615563	78615963	401	*	4.15405	3.73695	4.47721	-0.518169	0.0295302	0.122637
11643	chr1	119548653	119549053	401	*	4.20064	3.7642	4.53526	-0.527104	0.0295317	0.122637
11644	chr7	12949409	12949809	401	*	5.49864	5.76542	5.17108	0.463189	0.0295372	0.122637
11645	chr3	107128382	107128782	401	*	5.08606	4.73739	5.36665	-0.480046	0.0295376	0.122637
11646	chr13	19143764	19144164	401	*	3.74817	3.25663	4.11412	-0.545751	0.0295377	0.122637
11647	chr10	26752594	26752994	401	*	5.05908	4.71007	5.33988	-0.480382	0.0295474	0.122664
11648	chr2	27205681	27206081	401	*	3.68148	3.18251	4.05152	-0.548178	0.0295492	0.122664
11649	chr18	19576860	19577260	401	*	3.69068	3.18041	4.06687	-0.551272	0.0295639	0.122711
11650	chr13	106392600	106393000	401	*	3.84909	3.36748	4.20954	-0.543211	0.0295655	0.122711
11651	chr5	32346200	32346600	401	*	4.88941	4.54947	5.16432	-0.474124	0.0295864	0.122774
11652	chr5	44693675	44694075	401	*	4.50137	4.11821	4.80383	-0.501131	0.0295874	0.122774
11653	chr11	6120519	6120919	401	*	4.29539	3.84356	4.63896	-0.533029	0.0295922	0.122774
11654	chr15	43825644	43826044	401	*	3.6784	3.1791	4.04861	-0.548029	0.0295925	0.122774
11655	chr8	66745614	66746014	401	*	3.82844	3.36915	4.17628	-0.535503	0.0295977	0.122774
11656	chr7	34214590	34214990	401	*	3.39578	3.79302	2.84579	0.558887	0.0296017	0.122774
11657	chr12	11518319	11518719	401	*	3.60609	3.09662	3.98184	-0.550708	0.029602	0.122774
11658	chr5	73406116	73406516	401	*	3.77495	3.29752	4.13305	-0.541914	0.0296023	0.122774
11659	chr18	31447187	31447587	401	*	5.45266	5.10856	5.73029	-0.476969	0.0296048	0.122774
11660	chr9	23786600	23787000	401	*	3.27838	2.70751	3.68632	-0.562449	0.0296083	0.122774
11661	chr15	30550914	30551314	401	*	4.02758	3.59546	4.35966	-0.524989	0.0296086	0.122774
11662	chr1	62682522	62682922	401	*	3.64972	3.13915	4.02606	-0.551021	0.0296115	0.122774
11663	chr2	98140652	98141052	401	*	3.95975	3.50061	4.30751	-0.535078	0.0296145	0.122774
11664	chr12	71481662	71482062	401	*	4.01494	3.56623	4.35671	-0.532041	0.0296163	0.122774
11665	chr15	8792067	8792467	401	*	3.57614	3.05416	3.95862	-0.553722	0.0296207	0.122778
11666	chr1	11116636	11117036	401	*	3.54497	3.01055	3.93406	-0.556539	0.0296223	0.122778
11667	chr6	99784840	99785240	401	*	3.65828	4.03252	3.15161	0.548733	0.0296299	0.122799
11668	chr11	61266982	61267382	401	*	5.65042	5.35044	5.89863	-0.443018	0.0296545	0.122889
11669	chr15	18818505	18818905	401	*	4.99385	4.63846	5.27877	-0.48408	0.0296583	0.122889
11670	chr12	87093643	87094043	401	*	3.91488	3.43553	4.27407	-0.541527	0.0296593	0.122889
11671	chr15	95528120	95528520	401	*	5.03198	4.66671	5.3232	-0.490241	0.0296617	0.122889
11672	chr1	105377587	105377987	401	*	4.34284	3.9401	4.65733	-0.511107	0.029667	0.122898
11673	chr1	66649816	66650216	401	*	4.39366	3.98788	4.71	-0.513123	0.0296716	0.122898
11674	chr18	7001422	7001822	401	*	5.16759	4.80348	5.45808	-0.489661	0.0296758	0.122898
11675	chr14	120416858	120417258	401	*	3.49912	2.96466	3.88822	-0.556302	0.0296835	0.122898
11676	chr6	22474278	22474678	401	*	4.2172	4.56435	3.75911	0.533139	0.0296837	0.122898
11677	chr1	124706232	124706632	401	*	3.65287	3.13896	4.03102	-0.551262	0.0296879	0.122898
11678	chr15	47758906	47759306	401	*	3.60602	3.09628	3.98193	-0.550511	0.0296892	0.122898
11679	chr8	65588389	65588789	401	*	4.1323	3.68145	4.4753	-0.532096	0.0296905	0.122898
11680	chr12	26781495	26781895	401	*	3.85442	3.40249	4.19804	-0.532162	0.0296908	0.122898
11681	chr3	138802673	138803073	401	*	4.31484	3.8918	4.64155	-0.520742	0.029693	0.122898
11682	chr3	36222035	36222435	401	*	4.00466	3.56359	4.34199	-0.528255	0.0296941	0.122898
11683	chr9	14835342	14835742	401	*	4.1301	4.68212	3.22462	0.558686	0.0296945	0.122898
11684	chr6	103674277	103674677	401	*	4.34293	3.94067	4.65713	-0.510914	0.0297114	0.122957
11685	chr8	128473418	128473818	401	*	3.6965	3.22066	4.05371	-0.540619	0.0297226	0.122984
11686	chr10	110233339	110233739	401	*	4.79527	4.4197	5.09298	-0.496493	0.0297238	0.122984
11687	chr3	42227730	42228130	401	*	4.87093	4.51648	5.15525	-0.483166	0.0297264	0.122984
11688	chr14	66499931	66500331	401	*	3.81149	3.33086	4.17139	-0.542358	0.0297281	0.122984
11689	chr10	18403960	18404360	401	*	3.93822	3.4708	4.2907	-0.53787	0.0297394	0.123021
11690	chr11	7226206	7226606	401	*	5.25389	4.88024	5.5504	-0.495465	0.0297493	0.123039
11691	chr9	80021605	80022005	401	*	3.69771	3.22097	4.05543	-0.540704	0.0297513	0.123039
11692	chr3	141618636	141619036	401	*	4.01562	3.56385	4.35914	-0.532302	0.0297514	0.123039
11693	chr2	144052649	144053049	401	*	3.81252	3.3311	4.17286	-0.542424	0.0297587	0.123048
11694	chr2	85091361	85091761	401	*	4.55193	4.11758	4.88532	-0.52575	0.0297601	0.123048
11695	chr10	56038181	56038581	401	*	3.70663	3.21875	4.07055	-0.544382	0.0297612	0.123048
11696	chr19	57825583	57825983	401	*	3.40368	2.86858	3.79313	-0.555951	0.0297698	0.123061
11697	chr10	66995121	66995521	401	*	4.08138	3.65269	4.41143	-0.52285	0.0297737	0.123061
11698	chr3	126385053	126385453	401	*	5.54722	5.17172	5.8449	-0.496554	0.0297747	0.123061
11699	chr8	8084597	8084997	401	*	3.5351	3.01093	3.91876	-0.553459	0.0297764	0.123061
11700	chr4	3835477	3835877	401	*	6.0247	5.70264	6.28782	-0.460372	0.0297772	0.123061
11701	chr13	9454364	9454764	401	*	3.58698	3.9649	3.07349	0.550454	0.0297906	0.123106
11702	chr10	99450212	99450612	401	*	3.48211	2.91804	3.88659	-0.561349	0.0298024	0.123136
11703	chr14	55867072	55867472	401	*	3.26169	2.71145	3.65905	-0.558741	0.0298061	0.123136
11704	chr13	83714989	83715389	401	*	6.00359	5.64504	6.29053	-0.485701	0.0298067	0.123136
11705	chr1	138912526	138912926	401	*	3.63331	3.09563	4.02412	-0.556469	0.0298081	0.123136
11706	chr15	48780924	48781324	401	*	3.9544	4.29457	3.50843	0.529065	0.0298322	0.123225
11707	chr6	60870336	60870736	401	*	4.45123	4.0339	4.77454	-0.51852	0.0298366	0.123225
11708	chr5	45510026	45510426	401	*	3.74708	3.25963	4.11077	-0.544468	0.0298371	0.123225
11709	chrX	122397281	122397681	401	*	5.7484	5.42038	6.01547	-0.465245	0.0298453	0.123248
11710	chr14	24783995	24784395	401	*	3.59437	3.09916	3.96235	-0.546347	0.0298613	0.123303
11711	chr13	114009794	114010194	401	*	3.84097	3.36935	4.19581	-0.539093	0.0298679	0.12332
11712	chr4	28525168	28525568	401	*	3.82359	3.33302	4.18901	-0.545292	0.0298792	0.123344
11713	chr6	136875650	136876050	401	*	3.50133	2.96457	3.89165	-0.556009	0.0298813	0.123344
11714	chr12	8973811	8974211	401	*	5.81869	5.47761	6.09435	-0.474413	0.0298836	0.123344
11715	chr19	23879845	23880245	401	*	4.07992	3.62584	4.42477	-0.533296	0.0298838	0.123344
11716	chr3	69509211	69509611	401	*	3.24153	2.65203	3.65883	-0.564158	0.0298996	0.123399
11717	chr17	66490181	66490581	401	*	4.71321	4.29622	5.0363	-0.517867	0.0299134	0.123445
11718	chr2	123186778	123187178	401	*	3.45156	2.91505	3.84174	-0.555725	0.029924	0.123462
11719	chr11	33721236	33721636	401	*	3.59295	3.05379	3.98452	-0.556282	0.0299246	0.123462
11720	chr1	65334023	65334423	401	*	4.18239	3.70687	4.53943	-0.539688	0.0299279	0.123462
11721	chr13	117235585	117235985	401	*	4.4093	3.98757	4.73523	-0.520128	0.0299301	0.123462
11722	chr18	47665437	47665837	401	*	4.21208	3.79051	4.53791	-0.519673	0.0299304	0.123462
11723	chr6	27762036	27762436	401	*	4.81142	4.41979	5.11912	-0.505488	0.0299404	0.123493
11724	chr11	36635241	36635641	401	*	4.17479	3.76474	4.49372	-0.514144	0.0299475	0.123495
11725	chr15	68535491	68535891	401	*	3.56661	3.05722	3.94233	-0.549699	0.0299495	0.123495
11726	chr2	106982156	106982556	401	*	3.6365	3.13914	4.00567	-0.546634	0.0299528	0.123495
11727	chr18	57462342	57462742	401	*	4.25624	3.79058	4.60771	-0.537122	0.0299554	0.123495
11728	chr6	147022559	147022959	401	*	3.22372	2.65183	3.63218	-0.561517	0.0299562	0.123495
11729	chr14	54166041	54166441	401	*	3.74954	3.25847	4.11524	-0.544706	0.0299581	0.123495
11730	chr3	127789902	127790302	401	*	4.63726	4.92948	4.27041	0.48954	0.0299589	0.123495
11731	chr19	21479749	21480149	401	*	4.83752	4.45269	5.14101	-0.501555	0.0299622	0.123499
11732	chr1	71771820	71772220	401	*	3.27682	2.71038	3.68251	-0.561083	0.0299772	0.12355
11733	chr11	97279670	97280070	401	*	4.11237	3.68399	4.44225	-0.523008	0.0299806	0.123554
11734	chr15	15672974	15673374	401	*	3.51792	3.0111	3.89224	-0.549021	0.0299844	0.123558
11735	chr16	15889750	15890150	401	*	4.8447	5.12861	4.49087	0.481089	0.029992	0.123579
11736	chrX	106172779	106173179	401	*	1.74538	0.59093	2.37836	-0.523685	0.0300033	0.123615
11737	chr9	37106722	37107122	401	*	3.16856	2.59497	3.57788	-0.561515	0.0300058	0.123615
11738	chr2	104145938	104146338	401	*	3.65094	3.14057	4.02718	-0.549983	0.0300176	0.123653
11739	chr12	39038602	39039002	401	*	4.6064	4.1998	4.92324	-0.512788	0.0300273	0.123682
11740	chrX	164396618	164397018	401	*	4.04462	3.56321	4.40495	-0.541963	0.0300298	0.123682
11741	chr14	81815326	81815726	401	*	3.26172	2.71153	3.65905	-0.558073	0.0300424	0.123724
11742	chr1	26631441	26631841	401	*	3.12505	2.534	3.54312	-0.56391	0.0300561	0.123763
11743	chr10	38437307	38437707	401	*	3.72034	3.21958	4.09135	-0.547316	0.030057	0.123763
11744	chr6	135200658	135201058	401	*	4.0389	3.59634	4.37709	-0.528347	0.0300698	0.123795
11745	chr8	84835081	84835481	401	*	4.0494	3.59661	4.39351	-0.532278	0.0300734	0.123795
11746	chr2	140066603	140067003	401	*	6.32103	5.98095	6.59604	-0.473181	0.0300735	0.123795
11747	chr12	33061679	33062079	401	*	4.30419	3.86849	4.63838	-0.525829	0.0300751	0.123795
11748	chr14	34712299	34712699	401	*	4.27068	3.86846	4.58487	-0.510311	0.0300854	0.123814
11749	chr9	83258967	83259367	401	*	4.01402	3.56451	4.35624	-0.531132	0.0300873	0.123814
11750	chr8	28830191	28830591	401	*	4.68039	4.31297	4.97297	-0.491006	0.0300873	0.123814
11751	chr13	91039183	91039583	401	*	4.7808	4.40169	5.08074	-0.497968	0.0300986	0.123823
11752	chr5	107111128	107111528	401	*	3.98337	3.53514	4.32486	-0.530471	0.0301007	0.123823
11753	chr8	35901446	35901846	401	*	4.35359	3.96518	4.65931	-0.502956	0.0301017	0.123823
11754	chr5	98016834	98017234	401	*	3.54162	3.91646	3.03384	0.548679	0.030102	0.123823
11755	chr2	137942804	137943204	401	*	4.24951	3.81762	4.58145	-0.524087	0.0301023	0.123823
11756	chr9	113432857	113433257	401	*	3.28337	2.71302	3.69104	-0.561043	0.0301054	0.123824
11757	chr13	19300101	19300501	401	*	3.66479	3.1363	4.05074	-0.553395	0.0301078	0.123824
11758	chr3	133600866	133601266	401	*	4.66426	4.25948	4.98	-0.512006	0.030111	0.123827
11759	chr2	66409830	66410230	401	*	4.95286	4.57973	5.24905	-0.494569	0.0301186	0.123835
11760	chrX	153832137	153832537	401	*	4.52765	4.16034	4.82016	-0.49076	0.0301193	0.123835
11761	chr9	60226259	60226659	401	*	4.23722	3.81893	4.5611	-0.517244	0.0301206	0.123835
11762	chr11	62717176	62717576	401	*	1.06458	0	1.87994	-0.397795	0.0301235	0.123836
11763	chr4	54765014	54765414	401	*	3.87716	3.40199	4.23399	-0.539368	0.0301357	0.123863
11764	chr12	6046777	6047177	401	*	5.56833	5.25824	5.82341	-0.450959	0.0301368	0.123863
11765	chr1	4077613	4078013	401	*	3.74731	3.25668	4.11277	-0.544147	0.0301378	0.123863
11766	chr8	119446675	119447075	401	*	3.56266	3.05531	3.93726	-0.548888	0.0301494	0.123896
11767	chr10	41505455	41505855	401	*	4.01469	3.56509	4.35696	-0.531031	0.0301509	0.123896
11768	chr2	77709230	77709630	401	*	4.00643	3.53023	4.36385	-0.539083	0.0301552	0.123903
11769	chr3	121349431	121349831	401	*	3.43815	2.91615	3.82065	-0.551802	0.0301683	0.123946
11770	chr12	36026114	36026514	401	*	4.41721	3.98606	4.74872	-0.523454	0.0301712	0.123948
11771	chr12	10873937	10874337	401	*	4.07246	3.62577	4.41306	-0.529442	0.0301799	0.123973
11772	chr2	139221003	139221403	401	*	4.1726	3.73952	4.50525	-0.524633	0.0301839	0.123979
11773	chr17	70706954	70707354	401	*	4.32419	3.89242	4.65607	-0.523542	0.0301943	0.124002
11774	chrX	13654971	13655371	401	*	4.8568	5.1493	4.48951	0.489105	0.0301947	0.124002
11775	chr15	63526709	63527109	401	*	3.45125	2.91713	3.84018	-0.554779	0.0301984	0.124007
11776	chr11	42400637	42401037	401	*	3.71666	3.18023	4.1068	-0.555369	0.0302055	0.124025
11777	chr15	71890658	71891058	401	*	3.94832	3.50227	4.28855	-0.52926	0.030228	0.124104
11778	chr1	151658300	151658700	401	*	3.71982	3.218	4.09142	-0.546998	0.0302297	0.124104
11779	chr1	130085870	130086270	401	*	4.47582	4.07581	4.78866	-0.509178	0.0302334	0.124109
11780	chr14	93701507	93701907	401	*	4.32361	3.8925	4.6551	-0.523287	0.0302377	0.124116
11781	chr11	81522922	81523322	401	*	3.80426	3.33399	4.15835	-0.537635	0.0302468	0.124142
11782	chr5	82346689	82347089	401	*	4.13143	3.6509	4.49128	-0.540667	0.0302503	0.124142
11783	chr3	146499611	146500011	401	*	5.40481	5.65386	5.10361	0.441993	0.0302535	0.124142
11784	chr5	90759192	90759592	401	*	3.80135	3.33091	4.15552	-0.537558	0.0302542	0.124142
11785	chr2	49727148	49727548	401	*	5.32184	4.94095	5.62289	-0.498874	0.0302592	0.124151
11786	chr14	122974494	122974894	401	*	3.4375	2.91702	3.81918	-0.551388	0.0302725	0.124195
11787	chr11	50492684	50493084	401	*	3.56525	3.05691	3.9404	-0.548724	0.0302763	0.1242
11788	chr4	136956742	136957142	401	*	3.86393	3.40406	4.2121	-0.534524	0.030282	0.124213
11789	chr19	17818996	17819396	401	*	4.26858	3.84062	4.5982	-0.5215	0.0302887	0.12423
11790	chr5	18445962	18446362	401	*	4.01406	3.56367	4.35679	-0.530839	0.030297	0.124247
11791	chr13	23597990	23598390	401	*	3.60707	3.09853	3.98232	-0.548857	0.030298	0.124247
11792	chr5	111908102	111908502	401	*	3.37211	2.81915	3.77088	-0.557681	0.0303099	0.124281
11793	chr9	16422692	16423092	401	*	3.59596	3.09628	3.96638	-0.545763	0.0303125	0.124281
11794	chr5	75410533	75410933	401	*	3.14415	2.53572	3.57078	-0.56512	0.030314	0.124281
11795	chr14	12681077	12681477	401	*	4.19266	3.73948	4.537	-0.531966	0.0303209	0.124299
11796	chr1	67181194	67181594	401	*	4.10102	3.62236	4.45982	-0.539943	0.0303234	0.124299
11797	chr6	127114853	127115253	401	*	3.69563	3.18327	4.07294	-0.549654	0.0303276	0.124305
11798	chr18	7708039	7708439	401	*	3.40179	2.8664	3.79139	-0.554409	0.0303319	0.124313
11799	chr10	87084184	87084584	401	*	4.08431	3.65552	4.41442	-0.521857	0.0303374	0.124324
11800	chr11	40865700	40866100	401	*	4.49226	4.09731	4.802	-0.506365	0.0303546	0.124384
11801	chr14	100459118	100459518	401	*	5.49668	5.16031	5.76927	-0.4707	0.030365	0.124417
11802	chr3	68101314	68101714	401	*	4.5956	4.21766	4.89481	-0.496034	0.030369	0.124422
11803	chr1	160260025	160260425	401	*	3.58965	3.05535	3.97867	-0.554538	0.0303759	0.12443
11804	chr8	35933501	35933901	401	*	5.57223	5.26706	5.82399	-0.446541	0.030376	0.12443
11805	chr5	81782051	81782451	401	*	3.66964	3.18044	4.0343	-0.542807	0.0303832	0.124443
11806	chr1	17727228	17727628	401	*	4.77441	4.40106	5.07074	-0.494057	0.0303845	0.124443
11807	chr1	138568827	138569227	401	*	4.87133	4.51767	5.15513	-0.481947	0.030388	0.124443
11808	chr18	9689450	9689850	401	*	3.69289	4.05608	3.20635	0.542874	0.0303896	0.124443
11809	chr3	8549735	8550135	401	*	3.81409	3.33317	4.17415	-0.540899	0.0303968	0.124462
11810	chr2	113186885	113187285	401	*	3.73166	3.21764	4.10988	-0.549704	0.0304015	0.124471
11811	chr17	88274702	88275102	401	*	3.94329	3.43655	4.31756	-0.548173	0.0304182	0.124529
11812	chr13	112945360	112945760	401	*	4.53398	4.16024	4.83055	-0.494398	0.030421	0.12453
11813	chr13	108692873	108693273	401	*	4.48112	4.09686	4.78426	-0.499416	0.0304247	0.124535
11814	chr12	95059396	95059796	401	*	5.15775	4.80586	5.44042	-0.481383	0.0304417	0.124594
11815	chr10	102892396	102892796	401	*	3.22085	2.65247	3.62753	-0.559847	0.0304483	0.12461
11816	chr11	48045532	48045932	401	*	3.88543	3.40032	4.24782	-0.54188	0.0304535	0.124621
11817	chr1	167022134	167022534	401	*	3.89876	3.43605	4.24856	-0.534964	0.0304641	0.124653
11818	chr2	139381695	139382095	401	*	4.11333	3.68078	4.44567	-0.522892	0.0304682	0.12466
11819	chr10	94705862	94706262	401	*	3.23802	2.65435	3.65242	-0.562089	0.0304744	0.124672
11820	chr9	93500238	93500638	401	*	4.15173	3.71149	4.48856	-0.52691	0.0304764	0.124672
11821	chr9	78428290	78428690	401	*	4.16953	4.50137	3.73783	0.521681	0.0304826	0.12468
11822	chr14	79029048	79029448	401	*	4.15146	3.70873	4.48976	-0.527374	0.0304835	0.12468
11823	chr1	43065908	43066308	401	*	4.19977	3.73608	4.55012	-0.535034	0.030491	0.1247
11824	chr18	12927424	12927824	401	*	3.78116	4.13926	3.30376	0.538168	0.0305102	0.124768
11825	chr2	65658218	65658618	401	*	3.71056	3.22193	4.0749	-0.542759	0.0305163	0.124778
11826	chr10	98838044	98838444	401	*	3.76417	3.29545	4.11738	-0.536286	0.0305177	0.124778
11827	chr18	44661800	44662200	401	*	5.33384	5.00911	5.59874	-0.461657	0.0305262	0.124798
11828	chr6	35705656	35706056	401	*	3.68069	3.18118	4.05103	-0.545778	0.0305325	0.124798
11829	chr16	30576480	30576880	401	*	3.56629	3.05376	3.9437	-0.548526	0.0305327	0.124798
11830	chr11	28853543	28853943	401	*	4.33409	3.91472	4.65862	-0.516982	0.030533	0.124798
11831	chr1	189972991	189973391	401	*	3.7733	3.2945	4.13218	-0.53985	0.0305405	0.124818
11832	chr10	25681245	25681645	401	*	3.78711	3.29651	4.15254	-0.543443	0.0305539	0.124862
11833	chrX	159638635	159639035	401	*	3.36071	3.76772	2.79167	0.559061	0.0305571	0.124865
11834	chr4	21222651	21223051	401	*	3.99391	3.5363	4.34079	-0.533174	0.0305679	0.124898
11835	chr17	82060608	82061008	401	*	3.38818	2.81767	3.79594	-0.559666	0.0305704	0.124898
11836	chr6	100892426	100892826	401	*	4.10016	3.65416	4.44035	-0.528798	0.0305868	0.124955
11837	chr2	75244449	75244849	401	*	4.29433	3.84142	4.63851	-0.531061	0.0305938	0.124973
11838	chr11	98729268	98729668	401	*	4.24591	3.84278	4.56064	-0.508921	0.0305978	0.124979
11839	chr10	31567127	31567527	401	*	3.56573	3.05167	3.94397	-0.548486	0.030604	0.124993
11840	chr8	113920365	113920765	401	*	3.74793	3.25693	4.11358	-0.543081	0.0306069	0.124995
11841	chr13	8560468	8560868	401	*	3.69489	3.22125	4.05087	-0.538244	0.0306115	0.125003
11842	chr14	114414030	114414430	401	*	3.79806	3.29303	4.17141	-0.546847	0.030615	0.125007
11843	chr13	45267721	45268121	401	*	3.83904	3.36645	4.19442	-0.537459	0.0306181	0.125008
11844	chr1	138346157	138346557	401	*	4.59175	4.17876	4.91245	-0.514449	0.0306259	0.125027
11845	chr10	36916893	36917293	401	*	3.80982	4.17749	3.31517	0.544436	0.0306278	0.125027
11846	chr1	20786299	20786699	401	*	4.20086	3.76424	4.53557	-0.524843	0.0306556	0.125127
11847	chr3	83220065	83220465	401	*	4.13101	3.65703	4.48719	-0.538591	0.0306574	0.125127
11848	chr4	5770456	5770856	401	*	4.6212	4.21869	4.93556	-0.509478	0.0306641	0.125144
11849	chr1	66895995	66896395	401	*	4.87981	4.48614	5.18876	-0.50526	0.0306674	0.125146
11850	chr1	85853252	85853652	401	*	4.17529	3.76582	4.49386	-0.512707	0.0306725	0.125157
11851	chr8	11727607	11728007	401	*	5.21267	4.85469	5.49926	-0.484249	0.0306753	0.125158
11852	chr10	55926951	55927351	401	*	3.66277	3.13785	4.04683	-0.551461	0.0306849	0.125184
11853	chr11	109995432	109995832	401	*	4.70674	4.31323	5.0156	-0.504828	0.0306896	0.125184
11854	chr16	76950866	76951266	401	*	4.04697	3.59501	4.39061	-0.53073	0.0306912	0.125184
11855	chr5	38159291	38159691	401	*	5.30228	4.96461	5.57571	-0.47103	0.0306953	0.125184
11856	chr18	21654712	21655112	401	*	3.83741	3.36594	4.19218	-0.53708	0.030697	0.125184
11857	chr6	106473882	106474282	401	*	3.86146	3.36714	4.22895	-0.544048	0.0306981	0.125184
11858	chr3	58154212	58154612	401	*	3.69755	3.22082	4.05526	-0.538507	0.0307003	0.125184
11859	chr3	129930332	129930732	401	*	3.69478	3.21901	4.05196	-0.538297	0.0307027	0.125184
11860	chr2	20973493	20973893	401	*	4.50916	4.09655	4.82963	-0.51394	0.030705	0.125184
11861	chr12	58087126	58087526	401	*	3.48624	2.96279	3.86951	-0.550703	0.030715	0.125195
11862	chr4	15012478	15012878	401	*	5.3204	4.97748	5.59726	-0.474854	0.0307153	0.125195
11863	chr15	39635918	39636318	401	*	3.92512	3.47101	4.26999	-0.531376	0.0307156	0.125195
11864	chr5	143552888	143553288	401	*	3.8785	3.43643	4.21641	-0.526333	0.0307293	0.125226
11865	chr13	117852082	117852482	401	*	4.64537	4.25635	4.95145	-0.501875	0.0307299	0.125226
11866	chr5	143909670	143910070	401	*	5.36244	5.06539	5.60864	-0.439297	0.0307349	0.125226
11867	chr12	71887041	71887441	401	*	3.46171	3.8429	2.94214	0.549709	0.0307359	0.125226
11868	chr3	65217762	65218162	401	*	4.27672	3.81832	4.62405	-0.532963	0.030736	0.125226
11869	chr12	56275588	56275988	401	*	4.6923	4.2775	5.01408	-0.515338	0.0307427	0.125242
11870	chr18	14890019	14890419	401	*	4.01464	3.56297	4.35811	-0.530115	0.0307519	0.125269
11871	chr14	83638270	83638670	401	*	4.08719	3.5932	4.4545	-0.543743	0.0307622	0.125301
11872	chr8	31120847	31121247	401	*	4.23702	4.56431	3.81301	0.517364	0.0307674	0.125303
11873	chr12	28863094	28863494	401	*	4.28753	3.86677	4.61288	-0.5176	0.0307679	0.125303
11874	chr14	105698691	105699091	401	*	3.53173	3.01099	3.91355	-0.550447	0.0307737	0.125316
11875	chr2	45411831	45412231	401	*	4.66315	4.23811	4.99105	-0.519688	0.0307783	0.125324
11876	chr15	25861883	25862283	401	*	3.70266	4.07577	3.19805	0.546072	0.0307817	0.125327
11877	chr11	25040967	25041367	401	*	4.318	3.9161	4.63198	-0.508237	0.030785	0.12533
11878	chr14	114913081	114913481	401	*	4.17299	3.73887	4.50625	-0.523636	0.0307889	0.125336
11879	chr3	68150701	68151101	401	*	3.92618	3.47191	4.27114	-0.531256	0.0307964	0.125356
11880	chr3	97861081	97861481	401	*	4.11402	3.65685	4.46065	-0.532324	0.0308003	0.125358
11881	chr12	60292597	60292997	401	*	3.90098	3.43472	4.25279	-0.534825	0.0308021	0.125358
11882	chr1	124825757	124826157	401	*	4.03821	3.5958	4.37632	-0.526746	0.0308157	0.125403
11883	chr9	61791486	61791886	401	*	3.69675	3.22087	4.05399	-0.538102	0.0308201	0.12541
11884	chr5	63469750	63470150	401	*	3.92068	3.40016	4.30239	-0.550028	0.0308248	0.125418
11885	chr16	91522563	91522963	401	*	3.64434	4.00927	3.15465	0.541523	0.0308323	0.125438
11886	chr11	49818816	49819216	401	*	5.10944	4.69733	5.4296	-0.513874	0.0308382	0.125452
11887	chr14	79890630	79891030	401	*	4.35348	3.96516	4.65914	-0.501678	0.0308482	0.125473
11888	chr14	100348433	100348833	401	*	3.8876	3.40532	4.24842	-0.540609	0.0308486	0.125473
11889	chr4	63459489	63459889	401	*	4.05945	3.62452	4.39318	-0.523601	0.0308529	0.12548
11890	chr8	27085385	27085785	401	*	5.03617	4.6675	5.32955	-0.490848	0.0308566	0.125484
11891	chr13	37312486	37312886	401	*	5.35356	5.03474	5.61452	-0.457258	0.0308608	0.125484
11892	chr12	5340320	5340720	401	*	4.75428	4.38489	5.04811	-0.491373	0.0308616	0.125484
11893	chr14	117710519	117710919	401	*	4.00246	3.53492	4.35501	-0.53593	0.0308722	0.125509
11894	chr6	139618730	139619130	401	*	4.03766	3.59332	4.37689	-0.526965	0.0308729	0.125509
11895	chr1	164156682	164157082	401	*	3.23937	2.65063	3.65629	-0.561149	0.0308789	0.125522
11896	chr9	55326574	55326974	401	*	4.83984	4.45348	5.14428	-0.500603	0.0308832	0.125529
11897	chr3	38254896	38255296	401	*	3.85446	3.403	4.1978	-0.529529	0.0308912	0.125546
11898	chr13	53393760	53394160	401	*	4.00703	3.56408	4.34546	-0.52619	0.0308937	0.125546
11899	chr3	130128583	130128983	401	*	4.66341	4.25645	4.98048	-0.511173	0.0308968	0.125546
11900	chr14	84535095	84535495	401	*	3.7346	3.25789	4.09231	-0.538387	0.0308977	0.125546
11901	chr9	92499723	92500123	401	*	3.56331	3.05316	3.93944	-0.54728	0.0309054	0.125551
11902	chr3	9402836	9403236	401	*	3.57055	3.94161	3.06973	0.543989	0.0309061	0.125551
11903	chr13	106715765	106716165	401	*	3.76072	3.25512	4.13438	-0.546027	0.0309069	0.125551
11904	chr14	62935355	62935755	401	*	3.63731	3.13863	4.00719	-0.544461	0.0309092	0.125551
11905	chr12	8437111	8437511	401	*	4.98197	4.6257	5.26746	-0.483411	0.0309148	0.125556
11906	chr14	75445457	75445857	401	*	4.69435	4.31379	4.99519	-0.497433	0.0309159	0.125556
11907	chr3	135324393	135324793	401	*	3.63868	3.13797	4.00966	-0.544685	0.0309234	0.125576
11908	chr1	104517568	104517968	401	*	3.92018	3.40164	4.30083	-0.549489	0.0309377	0.125598
11909	chr16	84905093	84905493	401	*	4.56477	4.17866	4.86906	-0.499933	0.0309398	0.125598
11910	chr13	34037422	34037822	401	*	5.67076	5.31386	5.95664	-0.483479	0.030941	0.125598
11911	chr3	66004297	66004697	401	*	3.40249	2.86649	3.79242	-0.552839	0.0309423	0.125598
11912	chr18	77225281	77225681	401	*	4.57159	4.19962	4.86704	-0.49251	0.0309425	0.125598
11913	chr8	57843171	57843571	401	*	4.45268	4.05488	4.76417	-0.50678	0.0309444	0.125598
11914	chr9	113981113	113981513	401	*	4.12083	3.65312	4.47346	-0.535379	0.030957	0.125623
11915	chrX	120292967	120293367	401	*	4.47835	4.09876	4.77858	-0.497149	0.0309578	0.125623
11916	chr8	47932234	47932634	401	*	4.38474	3.96374	4.71023	-0.517516	0.0309664	0.125623
11917	chr6	114290293	114290693	401	*	3.77526	3.29332	4.13588	-0.539336	0.030968	0.125623
11918	chr5	17299853	17300253	401	*	3.89992	3.43685	4.24991	-0.533935	0.0309711	0.125623
11919	chr8	73677373	73677773	401	*	3.34203	3.73895	2.79262	0.554821	0.0309711	0.125623
11920	chr1	37719718	37720118	401	*	4.90079	4.54927	5.18322	-0.480015	0.0309723	0.125623
11921	chr5	18274440	18274840	401	*	3.22066	2.65435	3.62628	-0.558223	0.030973	0.125623
11922	chr1	106369338	106369738	401	*	3.84581	4.1983	3.37833	0.534595	0.0309739	0.125623
11923	chr5	65950209	65950609	401	*	3.74862	3.22094	4.13414	-0.551247	0.0309863	0.125649
11924	chr2	7089354	7089754	401	*	3.77365	3.29677	4.13145	-0.538568	0.030988	0.125649
11925	chr17	4516397	4516797	401	*	3.43701	2.91641	3.81876	-0.549521	0.0309937	0.125649
11926	chr5	76782518	76782918	401	*	3.83859	3.36804	4.19283	-0.536305	0.0309951	0.125649
11927	chr14	106011912	106012312	401	*	3.80127	3.33263	4.15443	-0.535633	0.0309958	0.125649
11928	chr18	34651583	34651983	401	*	5.44013	5.10764	5.71017	-0.466953	0.030997	0.125649
11929	chr2	105687916	105688316	401	*	3.48351	2.96299	3.86521	-0.549645	0.0310006	0.125649
11930	chr10	26020934	26021334	401	*	3.88845	3.43528	4.23278	-0.530057	0.0310037	0.125649
11931	chr7	90426246	90426646	401	*	5.19845	5.47706	4.85285	0.474373	0.0310037	0.125649
11932	chr10	13973648	13974048	401	*	4.92476	4.57999	5.20282	-0.475525	0.031018	0.125697
11933	chr13	109191199	109191599	401	*	3.29594	2.71514	3.70889	-0.560268	0.0310237	0.125709
11934	chr16	55321904	55322304	401	*	5.57886	5.26673	5.83533	-0.451477	0.0310336	0.125734
11935	chr7	78328368	78328768	401	*	3.20208	2.59857	3.6263	-0.562574	0.0310363	0.125734
11936	chr10	24131441	24131841	401	*	3.89877	3.43643	4.24835	-0.533641	0.0310384	0.125734
11937	chr3	141819171	141819571	401	*	4.4137	4.03126	4.71571	-0.497612	0.0310403	0.125734
11938	chr18	60756313	60756713	401	*	4.94281	4.59567	5.2224	-0.477096	0.0310481	0.125755
11939	chr3	130337955	130338355	401	*	4.26849	3.84168	4.59743	-0.519726	0.031064	0.125809
11940	chr5	83678430	83678830	401	*	3.65193	3.13532	4.03155	-0.548004	0.0310698	0.125822
11941	chr12	13499805	13500205	401	*	3.94823	3.50386	4.28747	-0.527209	0.0310736	0.125827
11942	chr3	37219099	37219499	401	*	4.19451	3.76391	4.5257	-0.520927	0.031079	0.125831
11943	chr5	25086994	25087394	401	*	4.60212	4.22078	4.90344	-0.497785	0.0310797	0.125831
11944	chr4	84212030	84212430	401	*	4.04759	3.59347	4.39246	-0.530287	0.0310867	0.125841
11945	chr2	101172861	101173261	401	*	3.69192	3.17772	4.07023	-0.547836	0.0310895	0.125841
11946	chr14	31472518	31472918	401	*	3.36938	2.81667	3.76801	-0.555436	0.0310941	0.125841
11947	chr3	20825627	20826027	401	*	4.66446	4.2776	4.96921	-0.501089	0.0310972	0.125841
11948	chr10	105841189	105841589	401	*	6.89228	6.56841	7.15661	-0.460176	0.0310973	0.125841
11949	chr3	38593436	38593836	401	*	3.48496	2.96396	3.86692	-0.54947	0.0310978	0.125841
11950	chr16	8513214	8513614	401	*	4.75727	4.40489	5.04026	-0.480738	0.031105	0.12586
11951	chr1	36580421	36580821	401	*	4.35284	3.93925	4.67389	-0.51321	0.0311214	0.125915
11952	chr14	29324350	29324750	401	*	3.76426	3.29559	4.11744	-0.534922	0.031127	0.125927
11953	chr5	131519609	131520009	401	*	2.00117	1.0105	2.583	-0.54229	0.0311335	0.125929
11954	chr9	78596865	78597265	401	*	3.86432	3.39999	4.21503	-0.533336	0.0311339	0.125929
11955	chr19	50214644	50215044	401	*	3.19884	2.5938	3.62381	-0.562292	0.0311363	0.125929
11956	chr2	33755653	33756053	401	*	3.85902	4.20048	3.41082	0.526957	0.0311398	0.125929
11957	chr3	151002023	151002423	401	*	3.3351	2.76129	3.74453	-0.558221	0.0311404	0.125929
11958	chr3	139068780	139069180	401	*	3.62426	3.14099	3.98563	-0.53982	0.0311554	0.125972
11959	chr10	5922260	5922660	401	*	5.49226	5.12941	5.78194	-0.486818	0.0311574	0.125972
11960	chr14	93350999	93351399	401	*	4.52365	4.11625	4.84098	-0.510596	0.0311604	0.125972
11961	chr5	142928996	142929396	401	*	3.75759	4.12087	3.27087	0.539735	0.0311614	0.125972
11962	chr6	86087814	86088214	401	*	4.36901	3.94395	4.69692	-0.519336	0.0311678	0.125972
11963	chr9	105692478	105692878	401	*	4.69732	4.35151	4.97606	-0.475836	0.0311709	0.125972
11964	chr6	63888888	63889288	401	*	3.82665	3.32987	4.19548	-0.543053	0.0311721	0.125972
11965	chr9	31296346	31296746	401	*	4.24868	3.81785	4.57999	-0.521694	0.0311732	0.125972
11966	chr8	36691385	36691785	401	*	3.90937	3.43638	4.26499	-0.536914	0.0311746	0.125972
11967	chr8	11478390	11478790	401	*	3.91959	4.25851	3.47577	0.525129	0.0311795	0.125982
11968	chr16	77852126	77852526	401	*	3.77357	3.29692	4.13125	-0.538084	0.0311861	0.125996
11969	chr14	114241486	114241886	401	*	3.73575	3.25683	4.09469	-0.538039	0.0311883	0.125996
11970	chr1	45825158	45825558	401	*	4.04653	3.59456	4.39018	-0.529647	0.0311936	0.125999
11971	chr3	152353527	152353927	401	*	4.14209	3.68101	4.49095	-0.532442	0.0311942	0.125999
11972	chr12	5025406	5025806	401	*	3.6343	3.09716	4.02481	-0.552674	0.0311987	0.126007
11973	chr7	114817485	114817885	401	*	4.06814	3.62364	4.40746	-0.526759	0.0312018	0.126009
11974	chr10	63377479	63377879	401	*	4.3692	3.96288	4.68588	-0.509878	0.0312223	0.126075
11975	chr16	76184461	76184861	401	*	3.21632	2.59621	3.64862	-0.563386	0.0312299	0.126075
11976	chr2	166271702	166272102	401	*	3.6792	3.17869	4.05008	-0.54414	0.0312311	0.126075
11977	chr10	24989608	24990008	401	*	3.69506	3.21886	4.05248	-0.537155	0.0312324	0.126075
11978	chr10	122183022	122183422	401	*	3.31407	2.7658	3.71041	-0.554662	0.0312324	0.126075
11979	chr3	146557529	146557929	401	*	3.77172	3.25786	4.14985	-0.547726	0.0312338	0.126075
11980	chr17	80252768	80253168	401	*	3.89546	4.23819	3.44507	0.527878	0.0312487	0.126099
11981	chr11	23994115	23994515	401	*	3.89024	3.43432	4.23615	-0.530021	0.031249	0.126099
11982	chr2	53712416	53712816	401	*	4.20293	3.79126	4.52283	-0.512806	0.0312496	0.126099
11983	chr10	119803647	119804047	401	*	4.1457	3.73825	4.46305	-0.510436	0.0312503	0.126099
11984	chr18	67464658	67465058	401	*	5.68996	5.35035	5.96466	-0.471615	0.0312589	0.126118
11985	chr12	61526175	61526575	401	*	5.41996	5.09783	5.68314	-0.459207	0.0312607	0.126118
11986	chr13	40859550	40859950	401	*	4.81486	4.47031	5.09279	-0.475171	0.0312629	0.126118
11987	chr8	94290572	94290972	401	*	3.88455	3.40144	4.24583	-0.539658	0.0312689	0.126118
11988	chr18	77316572	77316972	401	*	5.71652	5.39558	5.97889	-0.458159	0.0312707	0.126118
11989	chr3	79930115	79930515	401	*	3.91332	3.47039	4.25173	-0.525976	0.031275	0.126118
11990	chr3	19245609	19246009	401	*	4.52291	4.1179	4.8388	-0.509719	0.0312802	0.126118
11991	chr11	108023235	108023635	401	*	4.42891	4.03205	4.73982	-0.505332	0.0312832	0.126118
11992	chr10	102491796	102492196	401	*	3.59364	3.09546	3.96326	-0.543186	0.0312836	0.126118
11993	chr2	113517016	113517416	401	*	3.53171	3.0089	3.91463	-0.549322	0.0312838	0.126118
11994	chr3	81985122	81985522	401	*	4.13237	3.71035	4.45846	-0.517489	0.0312856	0.126118
11995	chr18	76987920	76988320	401	*	3.94512	3.47106	4.30134	-0.537142	0.0312879	0.126118
11996	chr14	94125132	94125532	401	*	3.57805	3.05132	3.96306	-0.549849	0.0312889	0.126118
11997	chr15	43717576	43717976	401	*	4.29364	3.8417	4.63726	-0.529346	0.0312951	0.126126
11998	chr15	76831377	76831777	401	*	3.76216	3.29555	4.11418	-0.534213	0.0312962	0.126126
11999	chr10	125271550	125271950	401	*	3.53918	3.91593	3.02788	0.545983	0.0313004	0.126128
12000	chr14	61331249	61331649	401	*	4.39641	4.01108	4.70022	-0.499447	0.0313025	0.126128
12001	chr5	9707098	9707498	401	*	3.84972	3.36695	4.21081	-0.539294	0.0313045	0.126128
12002	chr10	9342603	9343003	401	*	3.88141	3.43652	4.22096	-0.52569	0.031309	0.126136
12003	chr1	140456881	140457281	401	*	4.0463	3.59377	4.39026	-0.529475	0.0313171	0.126138
12004	chr6	16957043	16957443	401	*	4.05952	3.62588	4.39249	-0.522435	0.0313211	0.126138
12005	chr19	15617513	15617913	401	*	3.66699	3.17889	4.03105	-0.540389	0.0313227	0.126138
12006	chr10	71028534	71028934	401	*	4.39209	3.96248	4.72268	-0.520407	0.031332	0.126138
12007	chr1	12947407	12947807	401	*	3.91455	3.43555	4.27354	-0.537604	0.0313328	0.126138
12008	chr4	31937429	31937829	401	*	3.53069	3.00941	3.91279	-0.54903	0.0313332	0.126138
12009	chr2	84733874	84734274	401	*	5.36765	5.02051	5.64725	-0.476506	0.0313339	0.126138
12010	chr15	68992678	68993078	401	*	3.9598	3.50086	4.30744	-0.531297	0.0313344	0.126138
12011	chr13	117602227	117602627	401	*	5.74459	5.40928	6.01648	-0.468145	0.0313375	0.126138
12012	chr5	38220274	38220674	401	*	5.79063	5.44407	6.06985	-0.475943	0.0313381	0.126138
12013	chr18	75304617	75305017	401	*	3.3756	3.76522	2.84016	0.550981	0.0313387	0.126138
12014	chr6	128277179	128277579	401	*	3.99281	3.53558	4.33948	-0.531392	0.0313408	0.126138
12015	chr13	84399342	84399742	401	*	4.64146	4.21947	4.96754	-0.517446	0.0313542	0.126181
12016	chr13	101225378	101225778	401	*	3.94709	3.50114	4.28724	-0.526836	0.0313607	0.126197
12017	chr3	71562914	71563314	401	*	4.02914	3.59356	4.36326	-0.522161	0.0313645	0.126202
12018	chr12	97455546	97455946	401	*	4.37824	3.98669	4.68588	-0.502389	0.0313671	0.126202
12019	chr10	119819205	119819605	401	*	4.84415	4.47076	5.1405	-0.49322	0.0313751	0.126205
12020	chr2	113302422	113302822	401	*	3.82784	3.36574	4.17729	-0.532004	0.0313752	0.126205
12021	chr8	81757695	81758095	401	*	3.92358	3.46954	4.26841	-0.529904	0.0313758	0.126205
12022	chr10	86975974	86976374	401	*	4.17506	3.7654	4.49376	-0.511451	0.0313825	0.126222
12023	chr7	25395519	25395919	401	*	5.43774	5.69842	5.11935	0.45536	0.0313916	0.126248
12024	chr11	17608392	17608792	401	*	3.69512	3.21993	4.05197	-0.536643	0.0314036	0.126277
12025	chr3	158559906	158560306	401	*	5.83619	5.52599	6.09134	-0.449674	0.0314053	0.126277
12026	chr12	62450576	62450976	401	*	3.54461	3.00824	3.93472	-0.55189	0.0314067	0.126277
12027	chrX	11533813	11534213	401	*	3.69526	3.22125	4.05145	-0.536477	0.0314128	0.126291
12028	chr9	108560194	108560594	401	*	4.33229	3.91776	4.6539	-0.514124	0.0314158	0.126293
12029	chr4	81332878	81333278	401	*	5.35439	4.9872	5.64683	-0.488975	0.0314219	0.126303
12030	chr10	95542937	95543337	401	*	3.86001	3.36844	4.22598	-0.541893	0.031427	0.126303
12031	chr1	63964488	63964888	401	*	3.81658	3.33256	4.17837	-0.538985	0.0314278	0.126303
12032	chr18	69454144	69454544	401	*	4.08885	3.62218	4.44089	-0.533812	0.031432	0.126303
12033	chr2	140293824	140294224	401	*	4.33171	3.89166	4.66845	-0.524419	0.0314338	0.126303
12034	chr15	86957905	86958305	401	*	3.35411	2.81887	3.74363	-0.551406	0.0314341	0.126303
12035	chr10	71401118	71401518	401	*	4.36761	3.91535	4.71141	-0.528761	0.0314381	0.126309
12036	chr11	54833837	54834237	401	*	5.44539	5.12	5.71073	-0.461524	0.0314481	0.126338
12037	chr5	75458284	75458684	401	*	3.79149	3.3307	4.14019	-0.531117	0.0314639	0.126358
12038	chr9	51305042	51305442	401	*	4.02964	3.59694	4.36206	-0.521444	0.0314667	0.126358
12039	chr3	65262594	65262994	401	*	3.95631	3.46856	4.32017	-0.540385	0.0314678	0.126358
12040	chr18	82765204	82765604	401	*	4.29551	3.86669	4.62564	-0.519856	0.031468	0.126358
12041	chr14	88792038	88792438	401	*	3.66529	3.17936	4.02814	-0.539745	0.031469	0.126358
12042	chr1	17163544	17163944	401	*	4.53837	4.11632	4.86449	-0.516784	0.0314702	0.126358
12043	chr12	44292219	44292619	401	*	4.02668	3.59477	4.35863	-0.521197	0.0314719	0.126358
12044	chr4	127640594	127640994	401	*	4.78878	4.43702	5.07136	-0.479602	0.0314738	0.126358
12045	chr11	89867591	89867991	401	*	3.95758	3.50202	4.30328	-0.53036	0.031483	0.126375
12046	chr14	11707052	11707452	401	*	3.9109	3.43396	4.26872	-0.536846	0.0314833	0.126375
12047	chr4	82234404	82234804	401	*	3.45023	2.91755	3.8384	-0.551199	0.0314871	0.12638
12048	chr13	31850175	31850575	401	*	3.2768	2.71182	3.68174	-0.556648	0.0314924	0.126389
12049	chr3	157750301	157750701	401	*	3.59033	3.05506	3.97986	-0.551648	0.0314948	0.126389
12050	chr15	52040106	52040506	401	*	5.06874	4.69578	5.36482	-0.492288	0.0314978	0.126389
12051	chr2	57616586	57616986	401	*	4.04996	3.62443	4.37815	-0.518203	0.0314998	0.126389
12052	chr8	79004341	79004741	401	*	3.41821	2.86722	3.81596	-0.554169	0.0315136	0.12643
12053	chr1	82292795	82293195	401	*	5.18741	4.81882	5.48074	-0.489991	0.0315177	0.12643
12054	chr8	56129485	56129885	401	*	3.56319	3.05364	3.93899	-0.545691	0.031518	0.12643
12055	chr19	28902807	28903207	401	*	4.75664	4.40263	5.04067	-0.480656	0.0315284	0.126462
12056	chr1	133736311	133736711	401	*	3.76189	3.2961	4.11343	-0.533534	0.0315484	0.126531
12057	chr10	116116369	116116769	401	*	3.36887	2.82037	3.76533	-0.553884	0.0315512	0.126531
12058	chr2	75603499	75603899	401	*	4.23958	3.79211	4.58063	-0.527303	0.0315545	0.126531
12059	chr7	31059173	31059573	401	*	3.77031	4.11875	3.30999	0.531006	0.0315561	0.126531
12060	chr15	10460905	10461305	401	*	3.73277	3.2206	4.10998	-0.546564	0.0315702	0.126571
12061	chr18	23427135	23427535	401	*	3.80043	3.3317	4.15364	-0.53434	0.0315714	0.126571
12062	chr12	104939506	104939906	401	*	4.17275	3.73809	4.50632	-0.522146	0.0315834	0.126601
12063	chr18	53950959	53951359	401	*	4.23337	3.81711	4.55603	-0.513921	0.0315884	0.126601
12064	chr2	18635092	18635492	401	*	4.0387	3.59678	4.37653	-0.525091	0.0315887	0.126601
12065	chr3	120864991	120865391	401	*	3.80093	3.33105	4.15479	-0.534465	0.0315932	0.126601
12066	chr8	63236682	63237082	401	*	3.88644	3.4035	4.24763	-0.538938	0.0315935	0.126601
12067	chr9	76014797	76015197	401	*	5.49425	5.18057	5.75177	-0.452325	0.0315959	0.126601
12068	chr16	38368246	38368646	401	*	3.31682	2.76483	3.71509	-0.553957	0.0315973	0.126601
12069	chr1	31095974	31096374	401	*	3.3143	2.76403	3.71167	-0.553787	0.0316021	0.12661
12070	chr5	83518675	83519075	401	*	3.62091	3.09504	4.00547	-0.549059	0.0316092	0.126618
12071	chr2	114761060	114761460	401	*	3.40199	2.86655	3.79161	-0.551018	0.03161	0.126618
12072	chr13	39834909	39835309	401	*	3.96656	3.46977	4.3354	-0.542717	0.0316119	0.126618
12073	chr1	151301922	151302322	401	*	4.19059	3.73877	4.53415	-0.528857	0.0316241	0.126656
12074	chr12	70712350	70712750	401	*	4.22181	3.79153	4.55281	-0.520258	0.031628	0.126661
12075	chr13	109549118	109549518	401	*	4.05671	3.59369	4.40667	-0.532401	0.031638	0.126691
12076	chr2	93954732	93955132	401	*	5.04742	4.66881	5.34704	-0.495432	0.0316492	0.126725
12077	chr7	92984768	92985168	401	*	4.01088	4.35054	3.56579	0.524256	0.0316533	0.126726
12078	chr13	51569284	51569684	401	*	4.95866	4.59505	5.24883	-0.486671	0.0316546	0.126726
12079	chr14	73104900	73105300	401	*	4.19496	3.79201	4.50959	-0.507778	0.031666	0.126757
12080	chr1	119383915	119384315	401	*	4.22369	3.81557	4.54146	-0.509693	0.0316678	0.126757
12081	chr5	92106305	92106705	401	*	4.07548	4.41836	3.62484	0.52657	0.0316702	0.126757
12082	chr11	63020537	63020937	401	*	3.94402	4.27728	3.50989	0.520672	0.0316781	0.126778
12083	chr6	13632553	13632953	401	*	4.0835	3.65601	4.41285	-0.518952	0.0316841	0.126784
12084	chr2	45168581	45168981	401	*	4.34982	3.91576	4.68304	-0.521489	0.0316849	0.126784
12085	chr3	79441198	79441598	401	*	5.4333	5.11977	5.69071	-0.452271	0.0316935	0.126808
12086	chr2	133692479	133692879	401	*	3.39509	2.39788	3.97913	-0.538592	0.0316975	0.126814
12087	chr10	60760416	60760816	401	*	4.27807	3.86813	4.59693	-0.511355	0.0317069	0.126841
12088	chr6	55251715	55252115	401	*	3.4985	2.96178	3.8888	-0.551039	0.0317108	0.126844
12089	chr1	10719911	10720311	401	*	4.54655	4.1376	4.86481	-0.510489	0.0317129	0.126844
12090	chr11	30657085	30657485	401	*	3.86338	3.40172	4.21258	-0.531635	0.0317216	0.126868
12091	chr16	25314021	25314421	401	*	4.88997	4.53526	5.17445	-0.481107	0.0317349	0.126895
12092	chr16	67076219	67076619	401	*	3.94948	3.50116	4.29102	-0.526535	0.0317358	0.126895
12093	chr1	78525214	78525614	401	*	3.70568	3.22003	4.06837	-0.539394	0.0317371	0.126895
12094	chr12	26415017	26415417	401	*	5.00515	4.66769	5.27845	-0.469449	0.0317404	0.126895
12095	chr1	131293799	131294199	401	*	4.64189	4.22015	4.96782	-0.51665	0.0317452	0.126895
12096	chr16	62288908	62289308	401	*	4.02654	3.59485	4.35836	-0.520609	0.0317475	0.126895
12097	chr15	36425911	36426311	401	*	4.0608	3.62504	4.39502	-0.522016	0.0317493	0.126895
12098	chr16	23900034	23900434	401	*	4.29743	3.89363	4.61258	-0.508411	0.0317528	0.126895
12099	chrX	106139429	106139829	401	*	3.89424	4.23878	3.44071	0.5273	0.0317545	0.126895
12100	chr9	77828479	77828879	401	*	4.01108	4.34894	3.5691	0.523491	0.031759	0.126895
12101	chr12	93281776	93282176	401	*	4.07163	3.65419	4.395	-0.514339	0.0317598	0.126895
12102	chr16	11456193	11456593	401	*	4.49189	4.80475	4.09185	0.504821	0.0317612	0.126895
12103	chr3	78698945	78699345	401	*	3.8114	3.29296	4.19198	-0.54707	0.0317625	0.126895
12104	chr1	115795785	115796185	401	*	3.35013	2.81746	3.73829	-0.550265	0.0317679	0.126906
12105	chr3	39209475	39209875	401	*	5.1283	4.79129	5.4013	-0.46917	0.0317757	0.126927
12106	chr8	76633093	76633493	401	*	4.45929	4.02986	4.78978	-0.51924	0.0317793	0.126931
12107	chr1	160351552	160351952	401	*	4.64699	4.29596	4.92911	-0.478303	0.0317886	0.126948
12108	chr16	78265063	78265463	401	*	4.69552	4.33157	4.9859	-0.486212	0.0317888	0.126948
12109	chr7	123982456	123982856	401	*	4.07351	3.6545	4.39782	-0.514636	0.0317976	0.126972
12110	chrX	112255525	112255925	401	*	3.77451	3.2967	4.13283	-0.536855	0.0318036	0.126986
12111	chr8	61875276	61875676	401	*	3.86111	3.36838	4.22772	-0.541163	0.0318111	0.127005
12112	chr3	65109186	65109586	401	*	5.53643	5.20974	5.80262	-0.46178	0.0318219	0.127035
12113	chr3	117788845	117789245	401	*	4.28674	3.86896	4.61031	-0.51491	0.0318237	0.127035
12114	chr6	8958537	8958937	401	*	3.63309	3.09598	4.02359	-0.550967	0.031832	0.127057
12115	chr16	94898799	94899199	401	*	3.67969	3.17958	4.05036	-0.542649	0.0318358	0.127062
12116	chr1	86281791	86282191	401	*	3.77437	3.2963	4.13284	-0.536803	0.0318397	0.127067
12117	chr6	83427925	83428325	401	*	4.16402	3.73899	4.49191	-0.517707	0.0318447	0.127073
12118	chr6	122339610	122340010	401	*	5.81529	5.50108	6.07315	-0.45186	0.0318464	0.127073
12119	chr1	25711507	25711907	401	*	4.11184	3.65253	4.45969	-0.530359	0.0318672	0.127143
12120	chr13	105420441	105420841	401	*	3.2231	2.65308	3.63062	-0.555923	0.0318692	0.127143
12121	chr6	49924363	49924763	401	*	3.57508	3.05424	3.95695	-0.547731	0.0318721	0.127144
12122	chr6	58546323	58546723	401	*	4.51693	4.13917	4.81603	-0.494532	0.0318853	0.127186
12123	chrX	38833327	38833727	401	*	1.95745	2.53459	0.980694	0.541127	0.031893	0.127206
12124	chr4	75561788	75562188	401	*	4.3677	3.96445	4.6825	-0.507865	0.0319012	0.127224
12125	chr1	158356165	158356565	401	*	5.52313	5.16895	5.80728	-0.480259	0.0319028	0.127224
12126	chr18	6941489	6941889	401	*	4.15343	3.7378	4.47571	-0.513382	0.0319057	0.127225
12127	chr13	89914251	89914651	401	*	4.259	3.84224	4.58196	-0.513952	0.0319111	0.127237
12128	chr3	55521829	55522229	401	*	4.37042	3.98728	4.67286	-0.497025	0.0319189	0.127241
12129	chr7	110891572	110891972	401	*	3.76861	4.11816	3.30632	0.530457	0.031919	0.127241
12130	chr19	31664351	31664751	401	*	4.85227	4.50206	5.13386	-0.477829	0.03192	0.127241
12131	chr15	58524945	58525345	401	*	3.66497	3.18127	4.02658	-0.538398	0.031932	0.127267
12132	chr16	77077239	77077639	401	*	4.80603	4.41758	5.11177	-0.499868	0.0319333	0.127267
12133	chr2	106723509	106723909	401	*	3.76228	3.29461	4.11489	-0.532955	0.0319345	0.127267
12134	chr4	76673193	76673593	401	*	4.09814	3.62251	4.45524	-0.535659	0.031943	0.12729
12135	chr9	113811952	113812352	401	*	4.96045	4.62583	5.23188	-0.467549	0.0319571	0.127316
12136	chr3	133154752	133155152	401	*	4.54082	4.15984	4.84192	-0.496084	0.0319588	0.127316
12137	chr4	46601933	46602333	401	*	5.53859	5.22986	5.79276	-0.447798	0.0319603	0.127316
12138	chr17	77877653	77878053	401	*	3.84128	3.37028	4.19577	-0.534295	0.031961	0.127316
12139	chr3	29082111	29082511	401	*	4.50212	4.11838	4.80493	-0.497429	0.0319664	0.127316
12140	chr8	60028666	60029066	401	*	4.12369	3.70934	4.4452	-0.512299	0.031968	0.127316
12141	chr6	62287974	62288374	401	*	3.62051	3.09443	4.00518	-0.548146	0.031969	0.127316
12142	chr11	104580540	104580940	401	*	3.88626	3.40323	4.24749	-0.538064	0.0319736	0.127316
12143	chr8	62606119	62606519	401	*	4.57051	4.15862	4.89054	-0.511295	0.0319751	0.127316
12144	chr12	64541156	64541556	401	*	3.41795	2.86633	3.81602	-0.552953	0.0319775	0.127316
12145	chr7	15922245	15922645	401	*	5.03997	5.30506	4.71494	0.459222	0.0319785	0.127316
12146	chr10	88451248	88451648	401	*	4.16306	3.7397	4.48996	-0.517058	0.031987	0.12734
12147	chr12	4117530	4117930	401	*	3.66709	3.18139	4.0298	-0.538539	0.0319959	0.127365
12148	chr14	49590384	49590784	401	*	3.38401	2.82034	3.78829	-0.555116	0.0319988	0.127366
12149	chr12	31926626	31927026	401	*	4.43526	4.03112	4.75061	-0.507791	0.0320051	0.12738
12150	chr4	12476312	12476712	401	*	3.62393	3.13841	3.98655	-0.538092	0.0320125	0.127399
12151	chr13	109047141	109047541	401	*	4.39291	3.96223	4.72415	-0.519348	0.0320185	0.127405
12152	chr1	153894919	153895319	401	*	4.21535	3.81897	4.52596	-0.504001	0.0320209	0.127405
12153	chr18	61053800	61054200	401	*	4.00356	3.56439	4.33977	-0.523122	0.0320217	0.127405
12154	chr1	97961520	97961920	401	*	3.67742	3.17952	4.04688	-0.541884	0.032027	0.127413
12155	chr12	109399552	109399952	401	*	3.47185	2.9666	3.84532	-0.54355	0.0320291	0.127413
12156	chr16	86838494	86838894	401	*	4.2947	3.84279	4.6383	-0.527789	0.0320494	0.127483
12157	chr16	49982243	49982643	401	*	3.96533	4.31203	3.50803	0.528659	0.0320542	0.127485
12158	chr9	87015678	87016078	401	*	4.50173	4.11853	4.80422	-0.49712	0.0320551	0.127485
12159	chr4	26793256	26793656	401	*	3.80246	3.33113	4.15714	-0.533681	0.0320598	0.127493
12160	chr6	140069234	140069634	401	*	3.69489	3.2186	4.05236	-0.53525	0.0320815	0.127559
12161	chr6	31948057	31948457	401	*	3.62324	3.13921	3.98503	-0.537744	0.0320816	0.127559
12162	chr2	93941703	93942103	401	*	3.70283	4.05596	3.23423	0.532223	0.0320905	0.127584
12163	chr7	120034757	120035157	401	*	3.84143	3.36592	4.19846	-0.534641	0.032095	0.127591
12164	chr4	83861654	83862054	401	*	3.90997	3.43729	4.26541	-0.534802	0.0320998	0.127596
12165	chr1	93699119	93699519	401	*	4.08051	3.65352	4.40957	-0.517943	0.0321058	0.127596
12166	chr15	68928285	68928685	401	*	5.71828	5.40992	5.9722	-0.447242	0.0321063	0.127596
12167	chr4	97213073	97213473	401	*	3.45001	2.91518	3.83931	-0.549737	0.0321097	0.127596
12168	chr18	23667963	23668363	401	*	4.05688	3.59431	4.4066	-0.531302	0.0321129	0.127596
12169	chr14	93545454	93545854	401	*	4.03774	3.59686	4.37496	-0.523807	0.0321177	0.127596
12170	chr13	20207044	20207444	401	*	4.38288	4.69613	3.9822	0.504372	0.0321178	0.127596
12171	chr18	62459810	62460210	401	*	4.34328	3.94124	4.65735	-0.506614	0.0321195	0.127596
12172	chr3	138804110	138804510	401	*	4.20304	3.79094	4.5232	-0.51132	0.0321202	0.127596
12173	chr2	131587530	131587930	401	*	3.6247	3.13932	3.98725	-0.537832	0.0321264	0.127596
12174	chr19	5964027	5964427	401	*	3.83872	3.3667	4.19379	-0.533999	0.0321278	0.127596
12175	chr18	12876286	12876686	401	*	4.8018	4.45281	5.0826	-0.476642	0.032131	0.127596
12176	chr17	43032550	43032950	401	*	4.57922	4.86908	4.2161	0.484418	0.0321344	0.127596
12177	chr16	57858808	57859208	401	*	3.99579	3.53521	4.34436	-0.530337	0.0321361	0.127596
12178	chr5	139398356	139398756	401	*	3.82598	3.36838	4.17286	-0.529658	0.0321375	0.127596
12179	chr10	86907032	86907432	401	*	4.49448	4.11802	4.79276	-0.493032	0.0321384	0.127596
12180	chr2	135957786	135958186	401	*	5.00651	4.68236	5.27103	-0.459338	0.0321449	0.1276
12181	chr13	95807101	95807501	401	*	3.75998	3.25611	4.1327	-0.542778	0.0321458	0.1276
12182	chr6	140731318	140731718	401	*	5.27728	4.91649	5.56566	-0.484165	0.0321475	0.1276
12183	chr11	29808590	29808990	401	*	4.44193	4.75099	4.0481	0.500844	0.0321549	0.127615
12184	chr15	39907654	39908054	401	*	4.89351	4.53345	5.18142	-0.483852	0.0321584	0.127615
12185	chr13	52583157	52583557	401	*	4.05984	4.38718	3.63574	0.516276	0.032159	0.127615
12186	chr5	20153551	20153951	401	*	3.97968	3.5001	4.339	-0.536265	0.0321729	0.127659
12187	chr14	9173558	9173958	401	*	2.90342	2.26038	3.34664	-0.561513	0.032186	0.127701
12188	chr7	68852099	68852499	401	*	4.59357	4.22066	4.88961	-0.491593	0.0321924	0.127712
12189	chr14	73382777	73383177	401	*	5.73575	5.43634	5.98358	-0.440094	0.0321962	0.127712
12190	chr1	60860783	60861183	401	*	4.94307	4.60977	5.21363	-0.465948	0.0321969	0.127712
12191	chr15	10750400	10750800	401	*	3.88316	3.36498	4.26361	-0.546117	0.0322004	0.127716
12192	chr12	74389828	74390228	401	*	3.47476	2.96482	3.85077	-0.543624	0.0322038	0.127719
12193	chr2	79146586	79146986	401	*	3.87378	3.40064	4.22948	-0.534282	0.0322143	0.127747
12194	chr3	51195283	51195683	401	*	5.84305	5.54966	6.08674	-0.435096	0.0322162	0.127747
12195	chr9	39746444	39746844	401	*	4.04986	3.62571	4.37723	-0.516554	0.0322298	0.127751
12196	chr11	52794352	52794752	401	*	3.99211	3.53338	4.33963	-0.529715	0.0322305	0.127751
12197	chr19	24677274	24677674	401	*	4.20366	3.79273	4.52312	-0.51089	0.0322322	0.127751
12198	chr4	47518646	47519046	401	*	4.49481	4.11902	4.79266	-0.492709	0.0322335	0.127751
12199	chr1	25217017	25217417	401	*	3.38086	2.81783	3.78481	-0.554371	0.0322342	0.127751
12200	chr4	100008303	100008703	401	*	3.73398	3.25732	4.09166	-0.535332	0.0322356	0.127751
12201	chr14	97998498	97998898	401	*	3.91337	3.46963	4.25225	-0.524142	0.0322421	0.127751
12202	chr13	35501640	35502040	401	*	4.1024	3.6826	4.42717	-0.514612	0.0322435	0.127751
12203	chrX	73672912	73673312	401	*	3.87537	3.40225	4.23106	-0.534261	0.0322447	0.127751
12204	chr4	58935085	58935485	401	*	4.16369	3.73573	4.49332	-0.517528	0.0322465	0.127751
12205	chr6	113856775	113857175	401	*	4.87189	4.52022	5.15442	-0.478643	0.032247	0.127751
12206	chr7	27232770	27233170	401	*	4.52568	4.81961	4.15612	0.487679	0.0322488	0.127751
12207	chr3	28467121	28467521	401	*	4.32459	3.91806	4.64139	-0.508818	0.032256	0.127752
12208	chr8	77490310	77490710	401	*	4.57191	4.20028	4.86715	-0.490394	0.0322594	0.127752
12209	chr1	25146252	25146652	401	*	4.37579	3.93835	4.71099	-0.521478	0.0322641	0.127752
12210	chr12	112457799	112458199	401	*	3.85599	3.4021	4.20074	-0.527083	0.0322652	0.127752
12211	chr1	75877187	75877587	401	*	4.16307	3.71184	4.50629	-0.527124	0.0322661	0.127752
12212	chr6	67114757	67115157	401	*	3.56461	3.05155	3.94231	-0.544228	0.0322668	0.127752
12213	chr4	22997721	22998121	401	*	3.54824	3.0537	3.91584	-0.540118	0.0322675	0.127752
12214	chr16	22844431	22844831	401	*	4.08199	3.65366	4.41183	-0.517931	0.0322746	0.127769
12215	chr3	36552332	36552732	401	*	5.81554	5.47854	6.08853	-0.468634	0.0322838	0.127785
12216	chr2	59286255	59286655	401	*	4.08063	3.62639	4.42558	-0.528208	0.0322838	0.127785
12217	chr14	37795727	37796127	401	*	3.77448	3.29408	4.13425	-0.536091	0.0322905	0.1278
12218	chr8	95951754	95952154	401	*	3.73532	3.25712	4.09386	-0.535439	0.0322928	0.1278
12219	chr17	49083956	49084356	401	*	3.86279	3.40182	4.21159	-0.53027	0.0323002	0.127818
12220	chr15	78257700	78258100	401	*	3.30812	3.71358	2.74211	0.553877	0.0323031	0.127819
12221	chr2	125580865	125581265	401	*	3.79249	3.3322	4.14091	-0.52926	0.03232	0.127876
12222	chr6	47306782	47307182	401	*	4.22944	3.78969	4.56599	-0.52253	0.0323364	0.127917
12223	chr8	31187076	31187476	401	*	5.64159	5.33178	5.89648	-0.448273	0.0323421	0.127917
12224	chr10	98742878	98743278	401	*	5.00519	4.66748	5.27865	-0.468773	0.0323438	0.127917
12225	chr5	5226940	5227340	401	*	3.70722	3.21975	4.07092	-0.538234	0.0323477	0.127917
12226	chr6	7911988	7912388	401	*	4.23098	3.81639	4.55265	-0.512078	0.0323487	0.127917
12227	chr11	88047329	88047729	401	*	5.74098	5.39429	6.02029	-0.47489	0.0323492	0.127917
12228	chr2	20943175	20943575	401	*	3.98233	3.53489	4.32335	-0.525613	0.0323506	0.127917
12229	chr8	116619895	116620295	401	*	4.34172	3.94055	4.65527	-0.505927	0.0323575	0.127917
12230	chr10	95616141	95616541	401	*	4.55485	4.16119	4.86379	-0.502565	0.0323577	0.127917
12231	chr8	61288732	61289132	401	*	4.37634	3.96407	4.6966	-0.511121	0.0323584	0.127917
12232	chr18	69675173	69675573	401	*	4.19158	3.76482	4.52049	-0.517561	0.0323595	0.127917
12233	chr1	104928116	104928516	401	*	4.08121	3.6542	4.41028	-0.517469	0.0323687	0.127943
12234	chr8	84210355	84210755	401	*	3.8259	3.36641	4.17386	-0.529416	0.0323788	0.127972
12235	chr6	42197714	42198114	401	*	4.25816	3.81491	4.59675	-0.523561	0.032386	0.127982
12236	chr3	42440339	42440739	401	*	3.94669	3.50185	4.2862	-0.524544	0.0323867	0.127982
12237	chr18	78897865	78898265	401	*	4.66788	4.31518	4.95108	-0.47891	0.0323917	0.127992
12238	chr3	70223598	70223998	401	*	3.8749	3.40182	4.23056	-0.533895	0.0323978	0.128006
12239	chr4	11949726	11950126	401	*	3.43653	2.91445	3.81907	-0.546064	0.0324035	0.12801
12240	chr1	173367490	173367890	401	*	5.95727	5.65414	6.20764	-0.442839	0.0324043	0.12801
12241	chr13	76895822	76896222	401	*	4.08141	3.65556	4.40979	-0.517168	0.0324148	0.128041
12242	chr4	40301104	40301504	401	*	4.6297	4.23708	4.93801	-0.501142	0.0324189	0.128046
12243	chr1	57949169	57949569	401	*	3.3663	2.81558	3.76391	-0.55164	0.0324212	0.128046
12244	chr9	108587868	108588268	401	*	5.02106	4.66797	5.3045	-0.478982	0.0324271	0.12805
12245	chr14	55460246	55460646	401	*	4.22403	3.81778	4.54066	-0.507959	0.0324275	0.12805
12246	chr3	17259132	17259532	401	*	3.36625	2.81565	3.76379	-0.551582	0.032439	0.128084
12247	chr13	19129382	19129782	401	*	3.52993	3.0076	3.91261	-0.546281	0.0324486	0.128112
12248	chr3	123996477	123996877	401	*	3.908	3.40078	4.28253	-0.543064	0.0324547	0.128126
12249	chr18	13390362	13390762	401	*	5.41893	5.08646	5.68895	-0.465194	0.032461	0.128139
12250	chr14	22364372	22364772	401	*	3.786	3.29574	4.15125	-0.538858	0.0324635	0.128139
12251	chr6	23853369	23853769	401	*	5.22333	4.86757	5.50849	-0.480228	0.0324668	0.128141
12252	chr14	75020838	75021238	401	*	3.93238	4.27863	3.47586	0.527102	0.0324703	0.128141
12253	chr4	47186505	47186905	401	*	3.64692	4.0094	3.16164	0.537275	0.0324728	0.128141
12254	chr11	17045724	17046124	401	*	4.91009	4.53362	5.20837	-0.493094	0.0324744	0.128141
12255	chr3	22921056	22921456	401	*	3.93747	3.50172	4.27168	-0.520475	0.0324785	0.128146
12256	chr10	111177940	111178340	401	*	4.06826	3.62473	4.40702	-0.523958	0.0324919	0.128189
12257	chr10	95003909	95004309	401	*	3.6673	3.17979	4.03103	-0.537607	0.0324961	0.128195
12258	chr3	59006334	59006734	401	*	5.61092	5.24725	5.90112	-0.485034	0.0325002	0.1282
12259	chr14	33213748	33214148	401	*	3.88788	3.43492	4.23209	-0.526823	0.0325227	0.128279
12260	chr3	127257530	127257930	401	*	4.29852	3.89382	4.61422	-0.507295	0.032528	0.128289
12261	chr1	149738913	149739313	401	*	3.70794	3.22016	4.07181	-0.537864	0.0325361	0.128311
12262	chr13	109500292	109500692	401	*	3.81184	3.32976	4.17254	-0.53604	0.0325484	0.128332
12263	chr6	65854897	65855297	401	*	3.89804	3.43537	4.24782	-0.530392	0.0325484	0.128332
12264	chr18	11657504	11657904	401	*	6.17434	5.8173	6.46032	-0.481004	0.0325494	0.128332
12265	chr11	32061933	32062333	401	*	4.4584	4.03289	4.78657	-0.516787	0.032554	0.128335
12266	chr1	153308525	153308925	401	*	4.17234	3.71248	4.52051	-0.529622	0.0325555	0.128335
12267	chr13	92960045	92960445	401	*	3.81333	3.33453	4.1722	-0.535616	0.0325603	0.128341
12268	chr16	77594433	77594833	401	*	4.81926	4.45282	5.11122	-0.487061	0.0325624	0.128341
12269	chr3	121202659	121203059	401	*	3.43287	2.86884	3.83732	-0.553514	0.0325674	0.128351
12270	chr12	37592813	37593213	401	*	3.70672	3.21812	4.07106	-0.537838	0.0325769	0.128368
12271	chr10	108034085	108034485	401	*	4.67902	4.29453	4.9823	-0.49695	0.0325787	0.128368
12272	chr13	84805174	84805574	401	*	4.76395	4.14117	5.19753	-0.559193	0.0325799	0.128368
12273	chr17	65170651	65171051	401	*	4.2313	3.79002	4.56874	-0.522407	0.0325854	0.128379
12274	chr9	41108329	41108729	401	*	4.57096	4.2	4.86579	-0.489666	0.0325911	0.128391
12275	chr1	183982081	183982481	401	*	4.13309	3.71135	4.45903	-0.514976	0.0326034	0.128419
12276	chr3	123150181	123150581	401	*	4.26133	3.84118	4.58632	-0.513522	0.0326035	0.128419
12277	chr18	12655228	12655628	401	*	4.6444	4.25653	4.94978	-0.498408	0.0326076	0.128425
12278	chr3	151837040	151837440	401	*	3.93817	3.50376	4.2716	-0.520002	0.0326169	0.128451
12279	chr3	92080879	92081279	401	*	4.9969	4.59464	5.3111	-0.505907	0.0326211	0.128457
12280	chr4	23983103	23983503	401	*	3.86355	3.40406	4.21151	-0.529362	0.0326349	0.128492
12281	chr3	59260794	59261194	401	*	5.26022	5.5492	4.89847	0.482139	0.0326369	0.128492
12282	chr1	22268969	22269369	401	*	4.15485	3.71159	4.49344	-0.523195	0.0326398	0.128492
12283	chr13	48609068	48609468	401	*	3.91283	3.47057	4.25085	-0.523086	0.0326409	0.128492
12284	chr5	107414841	107415241	401	*	3.83932	3.37045	4.19261	-0.532427	0.0326457	0.128492
12285	chrX	129581205	129581605	401	*	3.27674	2.70692	3.68414	-0.553695	0.0326458	0.128492
12286	chr12	39339227	39339627	401	*	4.11036	3.65194	4.45771	-0.528466	0.0326625	0.128534
12287	chr3	126400742	126401142	401	*	4.4517	4.05372	4.7633	-0.503836	0.0326635	0.128534
12288	chr14	74641611	74642011	401	*	3.87864	3.43762	4.21594	-0.522266	0.0326664	0.128534
12289	chr13	43666081	43666481	401	*	3.82711	3.36887	4.17435	-0.528666	0.0326671	0.128534
12290	chr4	52590550	52590950	401	*	3.82771	3.36502	4.1775	-0.529293	0.0326847	0.128592
12291	chr9	7950311	7950711	401	*	4.49152	4.07683	4.81324	-0.511851	0.0326892	0.128598
12292	chr4	12353424	12353824	401	*	3.72307	3.25742	4.07453	-0.53055	0.0327003	0.128598
12293	chr10	103402190	103402590	401	*	4.16381	3.71071	4.5081	-0.526598	0.0327003	0.128598
12294	chr12	49915703	49916103	401	*	4.00128	3.53138	4.35516	-0.53223	0.0327033	0.128598
12295	chr1	6770008	6770408	401	*	3.65265	3.13728	4.03159	-0.543831	0.0327034	0.128598
12296	chr2	102119225	102119625	401	*	3.87834	3.43726	4.21567	-0.522192	0.032704	0.128598
12297	chr6	16188039	16188439	401	*	4.34989	3.93986	4.66881	-0.509406	0.0327047	0.128598
12298	chr13	64312585	64312985	401	*	5.81139	6.04334	5.53487	0.418828	0.0327094	0.128606
12299	chr7	13054552	13054952	401	*	6.15368	6.40255	5.85273	0.439316	0.0327288	0.128657
12300	chr3	118562010	118562410	401	*	4.36788	3.96254	4.68396	-0.506934	0.0327299	0.128657
12301	chr18	58615110	58615510	401	*	3.34948	2.81676	3.73766	-0.547764	0.0327304	0.128657
12302	chr5	31813072	31813472	401	*	3.26425	2.71004	3.66366	-0.550985	0.032742	0.128691
12303	chr1	84953037	84953437	401	*	3.57727	3.05159	3.96173	-0.546029	0.0327442	0.128691
12304	chr3	58902313	58902713	401	*	3.74587	3.25891	4.10929	-0.537502	0.0327488	0.128694
12305	chr8	65103919	65104319	401	*	3.66654	3.17942	4.03005	-0.536963	0.0327503	0.128694
12306	chr12	44045641	44046041	401	*	3.97257	3.53175	4.30975	-0.521458	0.0327556	0.128696
12307	chr6	25689719	25690119	401	*	5.80754	5.50138	6.05996	-0.444895	0.0327563	0.128696
12308	chr5	89701710	89702110	401	*	3.96026	3.49977	4.30878	-0.528542	0.0327595	0.128696
12309	chr6	54429448	54429848	401	*	4.87012	4.51741	5.15331	-0.478237	0.0327615	0.128696
12310	chr10	64311778	64312178	401	*	3.75928	3.25953	4.12976	-0.54077	0.0327752	0.128739
12311	chr14	103571613	103572013	401	*	4.48323	4.07462	4.80128	-0.508585	0.0327895	0.128785
12312	chr15	34309051	34309451	401	*	5.08052	4.72517	5.36542	-0.480121	0.0328023	0.128824
12313	chr13	17859365	17859765	401	*	4.73229	4.331	5.04591	-0.505218	0.0328061	0.128824
12314	chrX	106015488	106015888	401	*	4.66456	4.2769	4.96982	-0.498514	0.032814	0.128824
12315	chr11	99250250	99250650	401	*	3.72318	3.25879	4.07393	-0.530139	0.032815	0.128824
12316	chr14	101840234	101840634	401	*	5.85402	5.53327	6.11627	-0.456139	0.0328152	0.128824
12317	chr5	91307883	91308283	401	*	4.6447	4.25927	4.94857	-0.497355	0.0328236	0.128824
12318	chr2	145344598	145344998	401	*	3.65371	3.17931	4.01012	-0.532927	0.0328249	0.128824
12319	chr9	23222974	23223374	401	*	4.59129	4.17779	4.91229	-0.510557	0.032826	0.128824
12320	chr7	16048129	16048529	401	*	5.46075	5.71267	5.15533	0.442691	0.0328266	0.128824
12321	chr12	86001282	86001682	401	*	3.67779	3.18193	4.04612	-0.539764	0.0328274	0.128824
12322	chr1	44217024	44217424	401	*	3.64957	3.13699	4.02701	-0.543164	0.0328288	0.128824
12323	chrX	140665197	140665597	401	*	4.1918	3.76632	4.51995	-0.516346	0.0328649	0.128955
12324	chr5	6870950	6871350	401	*	4.14643	3.73782	4.46449	-0.507842	0.032871	0.128969
12325	chr16	82134042	82134442	401	*	3.73021	3.21833	4.10727	-0.543215	0.0328891	0.129021
12326	chr5	104070973	104071373	401	*	3.50453	3.01063	3.87178	-0.5383	0.0328896	0.129021
12327	chr10	106590865	106591265	401	*	5.40543	5.033	5.70117	-0.489921	0.0329042	0.129067
12328	chr6	17154870	17155270	401	*	3.94799	3.50315	4.2875	-0.523528	0.0329115	0.129075
12329	chr14	113189622	113190022	401	*	3.70678	3.21731	4.07159	-0.537172	0.032912	0.129075
12330	chr11	30885319	30885719	401	*	5.38908	5.04293	5.66804	-0.473802	0.032914	0.129075
12331	chr1	72518195	72518595	401	*	3.62381	3.13936	3.98583	-0.535908	0.0329173	0.129077
12332	chr16	17329869	17330269	401	*	3.66928	3.18318	4.03222	-0.53652	0.032923	0.129089
12333	chr5	79900699	79901099	401	*	3.82668	3.36842	4.17393	-0.528094	0.0329324	0.129115
12334	chr18	63042718	63043118	401	*	3.92326	3.46815	4.2687	-0.526795	0.0329366	0.129122
12335	chr10	27609026	27609426	401	*	3.59291	3.09881	3.96028	-0.538806	0.0329425	0.129122
12336	chr10	16139170	16139570	401	*	4.13307	3.70957	4.46005	-0.514695	0.0329437	0.129122
12337	chr1	167932098	167932498	401	*	3.85974	3.36566	4.2271	-0.538645	0.0329446	0.129122
12338	chr12	34516894	34517294	401	*	3.74638	3.25943	4.10979	-0.537058	0.0329477	0.129123
12339	chr1	33966321	33966721	401	*	3.93637	3.50089	4.27043	-0.519473	0.0329519	0.129123
12340	chr15	89532714	89533114	401	*	4.49024	4.0519	4.82598	-0.520643	0.032953	0.129123
12341	chr1	144406621	144407021	401	*	4.89192	4.50061	5.19943	-0.499909	0.0329601	0.12914
12342	chrX	134102674	134103074	401	*	3.45084	2.91963	3.83823	-0.547252	0.0329664	0.129154
12343	chr3	156560656	156561056	401	*	6.39985	6.10316	6.64581	-0.43682	0.0329709	0.129162
12344	chr16	32165202	32165602	401	*	3.75532	4.11896	3.26798	0.535628	0.0329762	0.129172
12345	chr14	60485439	60485839	401	*	4.20652	3.79398	4.52695	-0.509997	0.0329796	0.129175
12346	chr16	51759098	51759498	401	*	4.14985	3.68296	4.50202	-0.531004	0.0329885	0.129199
12347	chr18	11534865	11535265	401	*	4.5096	4.13895	4.80423	-0.488685	0.0329982	0.129225
12348	chr14	98002061	98002461	401	*	3.51408	2.968	3.90927	-0.549847	0.0330004	0.129225
12349	chr10	74403044	74403444	401	*	3.64609	3.09834	4.04216	-0.549956	0.0330102	0.129243
12350	chr1	158364453	158364853	401	*	4.08025	3.62574	4.42535	-0.526738	0.0330103	0.129243
12351	chr6	8066183	8066583	401	*	3.31421	2.76681	3.7101	-0.549805	0.0330177	0.129258
12352	chr17	25773547	25773947	401	*	4.35423	3.96327	4.66152	-0.498802	0.0330195	0.129258
12353	chr6	21894479	21894879	401	*	3.70751	3.21991	4.07128	-0.536712	0.0330241	0.129265
12354	chr10	61337646	61338046	401	*	3.59364	3.09722	3.96229	-0.538846	0.0330396	0.129306
12355	chr13	5519440	5519840	401	*	3.92059	3.4363	4.28253	-0.536018	0.0330398	0.129306
12356	chr12	92152316	92152716	401	*	4.10197	3.6826	4.42649	-0.513026	0.0330481	0.129328
12357	chr12	74188702	74189102	401	*	4.28488	3.84273	4.62283	-0.522327	0.0330548	0.129341
12358	chr10	71363262	71363662	401	*	3.98285	3.53492	4.32416	-0.524274	0.0330575	0.129341
12359	chr3	123973830	123974230	401	*	3.77477	3.29693	4.1331	-0.534048	0.0330595	0.129341
12360	chr1	179436615	179437015	401	*	3.60897	3.09881	3.9851	-0.542181	0.0330776	0.129395
12361	chr1	132591751	132592151	401	*	4.40368	4.01006	4.7126	-0.50079	0.0330811	0.129395
12362	chr11	44977814	44978214	401	*	4.96264	4.57869	5.2656	-0.495906	0.0330812	0.129395
12363	chr6	29814653	29815053	401	*	4.5688	4.12237	4.90924	-0.52401	0.0331085	0.129459
12364	chr7	92265009	92265409	401	*	4.15413	3.73813	4.47663	-0.51129	0.0331105	0.129459
12365	chr6	39557728	39558128	401	*	5.04501	4.72422	5.30729	-0.455779	0.0331122	0.129459
12366	chr15	55137369	55137769	401	*	3.88816	3.43685	4.23142	-0.525362	0.033114	0.129459
12367	chr5	91994551	91994951	401	*	3.88968	3.43436	4.23525	-0.526025	0.0331159	0.129459
12368	chr10	40629732	40630132	401	*	4.51794	4.13967	4.81734	-0.492787	0.0331161	0.129459
12369	chr12	100242322	100242722	401	*	4.50229	4.11966	4.80441	-0.495295	0.0331165	0.129459
12370	chr3	155360442	155360842	401	*	4.21929	3.76588	4.56375	-0.526329	0.0331239	0.129478
12371	chr6	49633688	49634088	401	*	4.6375	4.2588	4.93718	-0.493217	0.0331302	0.129492
12372	chr18	60888283	60888683	401	*	4.33433	3.94166	4.64267	-0.500432	0.0331386	0.129514
12373	chr12	76992946	76993346	401	*	3.92315	3.46956	4.26773	-0.526119	0.033144	0.129525
12374	chr10	56582150	56582550	401	*	4.76646	4.38485	5.06795	-0.494779	0.0331495	0.129534
12375	chr9	120174570	120174970	401	*	4.0035	3.56433	4.33971	-0.520883	0.0331518	0.129534
12376	chr4	134483622	134484022	401	*	3.8878	3.43648	4.23107	-0.525252	0.0331653	0.129577
12377	chr5	131134828	131135228	401	*	4.3779	3.96506	4.69851	-0.509858	0.0331681	0.129577
12378	chr10	53429750	53430150	401	*	4.10192	3.68225	4.42662	-0.51285	0.0331746	0.129592
12379	chr7	65610164	65610564	401	*	3.79984	3.33096	4.15313	-0.530837	0.0331782	0.129595
12380	chr13	96131921	96132321	401	*	3.66521	3.18035	4.02746	-0.53569	0.0331817	0.129595
12381	chr12	108239500	108239900	401	*	4.0815	3.65529	4.41008	-0.515782	0.0331834	0.129595
12382	chr8	73638426	73638826	401	*	3.7637	3.29867	4.11481	-0.529931	0.0331894	0.129608
12383	chr10	64090071	64090471	401	*	5.21505	4.84156	5.51147	-0.489955	0.033192	0.129608
12384	chr1	83407811	83408211	401	*	4.7746	4.41881	5.05978	-0.479616	0.0331983	0.129622
12385	chr5	5208050	5208450	401	*	4.31578	3.91787	4.62733	-0.503044	0.0332024	0.129627
12386	chr1	56850384	56850784	401	*	4.1717	3.73922	4.50399	-0.518511	0.0332068	0.129634
12387	chr13	99829930	99830330	401	*	4.34697	3.89149	4.69263	-0.526589	0.0332132	0.129649
12388	chr15	34891357	34891757	401	*	3.67808	3.17974	4.04777	-0.539141	0.0332168	0.129652
12389	chr2	17422928	17423328	401	*	3.43525	2.91747	3.81549	-0.543646	0.0332228	0.129665
12390	chr1	126830297	126830697	401	*	4.35236	3.96293	4.6587	-0.497995	0.0332402	0.129723
12391	chr3	156833797	156834197	401	*	3.63531	3.14005	4.00332	-0.538446	0.033257	0.129778
12392	chr1	15991039	15991439	401	*	3.83776	3.36685	4.1922	-0.531301	0.0332764	0.129843
12393	chr14	17722840	17723240	401	*	4.8325	4.46838	5.12299	-0.484317	0.0332845	0.129864
12394	chr4	75744611	75745011	401	*	3.83835	3.36979	4.19147	-0.530965	0.0332874	0.129865
12395	chr13	11772175	11772575	401	*	3.40163	2.87013	3.78918	-0.546367	0.0332907	0.129865
12396	chr6	55388679	55389079	401	*	3.83716	3.36659	4.19141	-0.531202	0.0332932	0.129865
12397	chr19	26749784	26750184	401	*	4.00366	3.56488	4.33965	-0.520538	0.0332956	0.129865
12398	chr1	40887656	40888056	401	*	4.02714	3.59429	4.35964	-0.517844	0.0332981	0.129865
12399	chr3	10331136	10331536	401	*	5.97534	5.64567	6.24351	-0.461901	0.0333059	0.129866
12400	chr3	90587738	90588138	401	*	4.70185	4.34932	4.98493	-0.477199	0.0333066	0.129866
12401	chr15	54479155	54479555	401	*	5.18578	4.83138	5.47006	-0.478318	0.0333074	0.129866
12402	chr8	43243397	43243797	401	*	3.87426	3.40126	4.22988	-0.531872	0.0333093	0.129866
12403	chrX	93006673	93007073	401	*	3.93803	3.50103	4.27297	-0.519063	0.0333251	0.129918
12404	chr2	49711746	49712146	401	*	4.25917	3.84124	4.58284	-0.511624	0.0333325	0.129936
12405	chr17	63270516	63270916	401	*	3.91207	3.46954	4.25025	-0.521719	0.0333376	0.12994
12406	chr1	25745833	25746233	401	*	4.00563	3.56447	4.343	-0.520926	0.0333389	0.12994
12407	chr1	90356488	90356888	401	*	3.8747	3.40247	4.22989	-0.531683	0.033349	0.129965
12408	chr6	56066700	56067100	401	*	3.6908	3.18018	4.06718	-0.541839	0.033352	0.129965
12409	chr10	96121499	96121899	401	*	5.1676	4.8047	5.45732	-0.48374	0.0333562	0.129965
12410	chr8	64871704	64872104	401	*	4.92288	4.54841	5.21991	-0.490318	0.0333595	0.129965
12411	chr13	117958801	117959201	401	*	3.63726	3.13781	4.00756	-0.53871	0.0333597	0.129965
12412	chr10	29193909	29194309	401	*	3.93693	3.47289	4.28747	-0.529338	0.0333646	0.129965
12413	chr8	36522849	36523249	401	*	4.54275	4.18004	4.83234	-0.483187	0.0333671	0.129965
12414	chr12	80239334	80239734	401	*	3.82403	3.33336	4.18951	-0.537047	0.0333691	0.129965
12415	chr11	7134332	7134732	401	*	4.79547	4.43573	5.08318	-0.481467	0.0333714	0.129965
12416	chr8	14090224	14090624	401	*	5.77861	6.00525	5.50961	0.410675	0.0333759	0.129965
12417	chr6	141501078	141501478	401	*	3.99334	3.56497	4.32321	-0.516236	0.0333786	0.129965
12418	chr12	29141174	29141574	401	*	4.92799	4.59629	5.1975	-0.463159	0.03338	0.129965
12419	chrX	53974676	53975076	401	*	3.53866	3.00836	3.92558	-0.544854	0.0333803	0.129965
12420	chr7	6156014	6156414	401	*	5.95051	6.19055	5.66239	0.427679	0.0333876	0.129977
12421	chr3	152667790	152668190	401	*	4.69507	4.33132	4.98532	-0.483821	0.0333908	0.129977
12422	chr13	16855244	16855644	401	*	3.64866	3.13992	4.02402	-0.541378	0.0333951	0.129977
12423	chr14	118705876	118706276	401	*	5.27306	4.9169	5.55848	-0.479615	0.0333964	0.129977
12424	chr13	92030640	92031040	401	*	3.86799	4.23849	3.36816	0.537509	0.0333968	0.129977
12425	chr4	37545995	37546395	401	*	4.29532	3.86567	4.62595	-0.516337	0.0334025	0.129978
12426	chr8	48555166	48555566	401	*	5.65164	5.32286	5.91922	-0.461289	0.0334054	0.129978
12427	chr1	131138161	131138561	401	*	5.84522	5.534	6.10106	-0.448378	0.0334069	0.129978
12428	chr1	18853354	18853754	401	*	4.16048	3.70968	4.50345	-0.524619	0.0334078	0.129978
12429	chr12	41621299	41621699	401	*	4.66574	4.29555	4.96008	-0.48796	0.0334265	0.13003
12430	chr5	67752062	67752462	401	*	4.11247	3.68143	4.44393	-0.516836	0.0334266	0.13003
12431	chr2	155276203	155276603	401	*	5.45091	5.15966	5.69312	-0.431839	0.0334312	0.130038
12432	chr10	37691918	37692318	401	*	3.81397	3.33221	4.17449	-0.534047	0.0334463	0.130086
12433	chr8	25798722	25799122	401	*	4.45428	4.07577	4.75383	-0.49214	0.0334514	0.130088
12434	chr2	120027329	120027729	401	*	4.7206	4.34962	5.01544	-0.488368	0.0334523	0.130088
12435	chr7	12977864	12978264	401	*	6.46346	6.68667	6.19928	0.406137	0.0334554	0.130089
12436	chr12	28838238	28838638	401	*	4.09487	3.68302	4.41488	-0.508424	0.0334597	0.130089
12437	chr16	78198876	78199276	401	*	3.78515	3.29426	4.15074	-0.536622	0.0334616	0.130089
12438	chr10	87333267	87333667	401	*	3.3861	2.86884	3.76607	-0.542833	0.0334679	0.130089
12439	chr2	73605007	73605407	401	*	5.55951	5.23882	5.82172	-0.455453	0.033469	0.130089
12440	chr10	123395135	123395535	401	*	3.31441	2.76782	3.70986	-0.548557	0.033473	0.130089
12441	chr15	31264819	31265219	401	*	4.17171	3.7364	4.50567	-0.518555	0.0334768	0.130089
12442	chr18	11900662	11901062	401	*	4.87081	4.51958	5.15306	-0.476759	0.0334778	0.130089
12443	chr1	166796491	166796891	401	*	3.78831	3.33091	4.13507	-0.526315	0.0334796	0.130089
12444	chr16	96292159	96292559	401	*	3.7132	4.07682	3.22588	0.533951	0.0334797	0.130089
12445	chr3	40444135	40444535	401	*	4.2415	3.81559	4.56992	-0.514479	0.0334832	0.130089
12446	chr14	114791384	114791784	401	*	4.67059	4.25799	4.99106	-0.509359	0.0334847	0.130089
12447	chr10	99678143	99678543	401	*	4.93342	4.5477	5.23747	-0.496161	0.0334954	0.130106
12448	chr9	83129105	83129505	401	*	3.26459	2.71023	3.66408	-0.549002	0.0334964	0.130106
12449	chr14	100189548	100189948	401	*	3.62168	3.10165	4.00313	-0.543751	0.0334972	0.130106
12450	chr11	24062587	24062987	401	*	4.56354	4.18077	4.86575	-0.494791	0.033517	0.130162
12451	chr13	103751423	103751823	401	*	3.97056	3.53245	4.30615	-0.519438	0.0335196	0.130162
12452	chr3	126986631	126987031	401	*	4.14241	3.71104	4.47405	-0.517224	0.0335197	0.130162
12453	chr11	25574276	25574676	401	*	3.92391	3.46971	4.26884	-0.525456	0.0335258	0.130167
12454	chr13	113046397	113046797	401	*	4.33521	3.91438	4.66061	-0.511839	0.0335262	0.130167
12455	chr16	86644869	86645269	401	*	3.96725	3.50194	4.31852	-0.529394	0.0335349	0.130175
12456	chr8	93884355	93884755	401	*	4.0588	3.62388	4.39252	-0.518311	0.0335391	0.130175
12457	chr18	6967903	6968303	401	*	4.02619	3.56513	4.37504	-0.527736	0.0335411	0.130175
12458	chr13	107207830	107208230	401	*	4.92172	4.53269	5.22781	-0.497869	0.0335456	0.130175
12459	chr19	55940576	55940976	401	*	4.12443	3.71281	4.4443	-0.508941	0.0335487	0.130175
12460	chr14	10221889	10222289	401	*	3.86286	3.40364	4.21067	-0.527376	0.0335487	0.130175
12461	chr2	73179942	73180342	401	*	3.6229	3.14094	3.98354	-0.534187	0.033549	0.130175
12462	chr3	45658505	45658905	401	*	3.12012	2.53185	3.53681	-0.553498	0.0335501	0.130175
12463	chr13	30993823	30994223	401	*	4.35138	3.96356	4.65672	-0.497044	0.0335621	0.130202
12464	chr8	109705307	109705707	401	*	5.97419	5.66957	6.22556	-0.443102	0.0335624	0.130202
12465	chr6	77847640	77848040	401	*	4.28669	3.86854	4.61049	-0.511779	0.0335679	0.130213
12466	chr1	153679193	153679593	401	*	4.41637	4.03385	4.71843	-0.493754	0.0335738	0.130226
12467	chr1	128659781	128660181	401	*	3.44904	2.91518	3.83784	-0.545846	0.0335865	0.130264
12468	chr15	74176905	74177305	401	*	3.94852	3.5039	4.28791	-0.522145	0.0335941	0.130276
12469	chr13	20270131	20270531	401	*	3.99586	3.56681	4.32613	-0.516029	0.0335948	0.130276
12470	chr14	69805467	69805867	401	*	5.73308	5.44506	5.97306	-0.429137	0.0336	0.130285
12471	chr8	108536924	108537324	401	*	3.66483	3.17913	4.02755	-0.53483	0.0336025	0.130285
12472	chr1	156204671	156205071	401	*	3.40332	2.86796	3.79291	-0.545876	0.0336101	0.130303
12473	chr13	19177644	19178044	401	*	4.81848	4.43524	5.121	-0.494666	0.0336127	0.130303
12474	chr17	32830064	32830464	401	*	4.2811	3.8691	4.6012	-0.508527	0.0336179	0.130313
12475	chr8	118951462	118951862	401	*	3.79064	3.3341	4.13691	-0.525971	0.0336229	0.130322
12476	chr13	10628317	10628717	401	*	3.98374	3.53366	4.32629	-0.523476	0.0336444	0.130388
12477	chr1	120073670	120074070	401	*	4.0992	4.41959	3.68673	0.50784	0.0336453	0.130388
12478	chr14	21610200	21610600	401	*	3.765	3.29786	4.11732	-0.529275	0.0336481	0.130388
12479	chr12	49622252	49622652	401	*	3.8482	3.36828	4.2077	-0.533541	0.0336515	0.130391
12480	chr3	145029388	145029788	401	*	3.43182	2.86879	3.83576	-0.550469	0.0336541	0.130391
12481	chr15	55741716	55742116	401	*	3.3269	3.71134	2.80125	0.544121	0.033658	0.130393
12482	chr1	98303138	98303538	401	*	4.21504	3.81674	4.52683	-0.501671	0.0336601	0.130393
12483	chr7	83884135	83884535	401	*	5.60626	5.86094	5.29678	0.445315	0.0336675	0.130412
12484	chr9	94066456	94066856	401	*	3.38859	2.86761	3.77055	-0.54264	0.0336875	0.130468
12485	chr4	31642180	31642580	401	*	4.3602	3.96468	4.67029	-0.500934	0.0336889	0.130468
12486	chr5	150457766	150458166	401	*	3.01593	2.40358	3.44447	-0.555187	0.0336966	0.130468
12487	chr11	112811107	112811507	401	*	3.98533	3.56601	4.30982	-0.511517	0.0336974	0.130468
12488	chr3	108554558	108554958	401	*	5.10534	4.73696	5.39853	-0.48636	0.0337014	0.130468
12489	chr11	37285241	37285641	401	*	3.89892	3.43712	4.2482	-0.527844	0.0337024	0.130468
12490	chr1	41652702	41653102	401	*	3.72357	3.25606	4.07609	-0.528676	0.0337034	0.130468
12491	chr4	15291304	15291704	401	*	4.31366	3.86576	4.65496	-0.522594	0.0337038	0.130468
12492	chr1	105945033	105945433	401	*	4.3846	3.96518	4.70915	-0.51203	0.0337181	0.130513
12493	chr2	65238431	65238831	401	*	4.15391	3.73845	4.47609	-0.510077	0.0337242	0.130526
12494	chr15	62845873	62846273	401	*	4.46154	4.07652	4.76515	-0.495527	0.0337372	0.130557
12495	chr5	38213003	38213403	401	*	4.63038	4.25917	4.92537	-0.488271	0.0337374	0.130557
12496	chr3	50612950	50613350	401	*	4.68687	4.31368	4.9831	-0.489057	0.0337561	0.13061
12497	chr1	159686433	159686833	401	*	3.88791	3.43646	4.23125	-0.524067	0.0337566	0.13061
12498	chr10	12339544	12339944	401	*	4.65821	4.27527	4.96053	-0.494074	0.0337603	0.130614
12499	chr18	60619550	60619950	401	*	5.21431	4.90561	5.46846	-0.446146	0.0337667	0.130625
12500	chr6	99669667	99670067	401	*	5.57263	5.21975	5.85594	-0.477099	0.0337685	0.130625
12501	chr10	127262810	127263210	401	*	4.72425	4.386	4.99807	-0.467338	0.0337792	0.130656
12502	chr6	80505352	80505752	401	*	3.69575	3.22126	4.0522	-0.53129	0.0337918	0.130694
12503	chr3	54589985	54590385	401	*	3.65869	4.03127	3.15506	0.538308	0.0338139	0.130747
12504	chr10	113084022	113084422	401	*	3.97062	3.53283	4.30603	-0.518818	0.0338144	0.130747
12505	chr12	36456148	36456548	401	*	4.88279	4.5346	5.16308	-0.474246	0.0338204	0.130747
12506	chr18	82816408	82816808	401	*	4.27188	3.87008	4.58581	-0.503748	0.0338235	0.130747
12507	chr18	84722351	84722751	401	*	3.29986	2.76615	3.68857	-0.544994	0.0338237	0.130747
12508	chr2	117180485	117180885	401	*	4.27836	3.86704	4.59805	-0.507912	0.0338258	0.130747
12509	chr12	12904634	12905034	401	*	5.056	4.73747	5.31677	-0.453125	0.0338284	0.130747
12510	chr14	12113235	12113635	401	*	3.43535	2.91681	3.81599	-0.542223	0.0338313	0.130747
12511	chr2	125606405	125606805	401	*	4.30145	3.59432	4.7739	-0.556816	0.0338318	0.130747
12512	chr6	126770230	126770630	401	*	3.38738	2.86866	3.76812	-0.542082	0.0338341	0.130747
12513	chr15	13139487	13139887	401	*	3.93427	3.46881	4.28564	-0.528482	0.0338391	0.130747
12514	chr1	42773760	42774160	401	*	4.01333	3.56333	4.35583	-0.523405	0.0338395	0.130747
12515	chr10	71326821	71327221	401	*	4.03401	3.56295	4.38853	-0.530232	0.0338407	0.130747
12516	chr1	17875268	17875668	401	*	3.29265	2.71107	3.70599	-0.552175	0.0338452	0.130749
12517	chr15	25774093	25774493	401	*	4.99738	4.62367	5.29393	-0.489138	0.0338466	0.130749
12518	chr6	55592099	55592499	401	*	4.48763	4.11909	4.78093	-0.486026	0.0338597	0.13078
12519	chr1	9627541	9627941	401	*	4.98221	4.63936	5.25903	-0.470565	0.0338601	0.13078
12520	chr16	28696869	28697269	401	*	3.40197	2.86669	3.79151	-0.545204	0.0338644	0.130786
12521	chr18	16671010	16671410	401	*	3.752	3.29701	4.09738	-0.524666	0.0338843	0.130847
12522	chrX	165327562	165327962	401	*	3.79913	3.33124	4.15186	-0.529166	0.0338855	0.130847
12523	chr5	21479751	21480151	401	*	4.28649	4.61175	3.86588	0.510398	0.0338984	0.130877
12524	chr15	84942802	84943202	401	*	4.33395	3.92045	4.65495	-0.509437	0.0338986	0.130877
12525	chr5	101366888	101367288	401	*	3.199	2.59194	3.62495	-0.554135	0.0339017	0.130878
12526	chr1	58045569	58045969	401	*	3.7629	3.29761	4.11416	-0.528421	0.0339079	0.130892
12527	chr1	109982442	109982842	401	*	5.13261	4.75003	5.43471	-0.493509	0.0339172	0.130914
12528	chr5	73071278	73071678	401	*	3.92688	3.50254	4.25436	-0.513147	0.0339198	0.130914
12529	chr11	46461397	46461797	401	*	3.60392	3.96563	3.12004	0.533352	0.0339218	0.130914
12530	chr3	86862973	86863373	401	*	3.59225	3.09701	3.96024	-0.536633	0.0339306	0.130928
12531	chr9	78880286	78880686	401	*	4.85861	4.51733	5.1344	-0.46916	0.0339369	0.130928
12532	chr13	99238262	99238662	401	*	3.40361	2.87048	3.79201	-0.54489	0.0339378	0.130928
12533	chr2	14159790	14160190	401	*	3.54888	3.05333	3.91705	-0.536373	0.0339385	0.130928
12534	chr5	143548473	143548873	401	*	4.97736	4.6406	5.2502	-0.466602	0.033939	0.130928
12535	chr8	11421959	11422359	401	*	3.88768	3.4374	4.23035	-0.523501	0.0339451	0.130933
12536	chr2	108302808	108303208	401	*	3.722	3.25886	4.07204	-0.527559	0.0339457	0.130933
12537	chr1	18458723	18459123	401	*	4.4903	4.0522	4.82589	-0.518656	0.0339504	0.130941
12538	chr15	36210548	36210948	401	*	4.42711	4.03325	4.73619	-0.50001	0.0339568	0.13095
12539	chrX	166328869	166329269	401	*	4.29657	3.89246	4.6119	-0.504628	0.0339582	0.13095
12540	chr18	74699521	74699921	401	*	3.90447	3.43782	4.2565	-0.528176	0.0339636	0.13096
12541	chr6	147506805	147507205	401	*	3.38667	2.86932	3.76668	-0.541615	0.0339769	0.130995
12542	chr15	68624854	68625254	401	*	4.32438	3.91558	4.64255	-0.506332	0.0339779	0.130995
12543	chrX	23453492	23453892	401	*	3.7338	3.25564	4.09231	-0.531635	0.0339953	0.131051
12544	chr5	44052603	44053003	401	*	4.05561	4.38462	3.62869	0.513247	0.0340066	0.131073
12545	chr2	48624087	48624487	401	*	3.91068	3.43445	4.26812	-0.531154	0.0340089	0.131073
12546	chr13	95961539	95961939	401	*	4.6272	4.27761	4.90839	-0.473961	0.0340091	0.131073
12547	chr18	16115367	16115767	401	*	3.63634	3.1385	4.00576	-0.536993	0.0340172	0.131088
12548	chr1	85999898	86000298	401	*	3.7077	3.22123	4.07085	-0.534334	0.0340185	0.131088
12549	chr18	51594847	51595247	401	*	3.7343	3.25874	4.09136	-0.531266	0.0340211	0.131088
12550	chr1	193350358	193350758	401	*	4.49511	4.12003	4.79252	-0.489782	0.0340263	0.131097
12551	chr14	123513380	123513780	401	*	4.26752	3.84214	4.59562	-0.513774	0.0340307	0.131104
12552	chr2	92687742	92688142	401	*	4.25041	3.84269	4.56794	-0.506102	0.0340365	0.13111
12553	chr3	77537804	77538204	401	*	3.43573	2.91622	3.81689	-0.541802	0.034041	0.13111
12554	chr15	69078021	69078421	401	*	4.98171	5.25816	4.63944	0.467759	0.0340418	0.13111
12555	chr14	79301365	79301765	401	*	5.27971	4.96457	5.5382	-0.450785	0.034046	0.13111
12556	chrX	48208535	48208935	401	*	5.16267	4.81689	5.44139	-0.472145	0.0340496	0.13111
12557	chr11	71750645	71751045	401	*	4.93112	4.59459	5.2038	-0.465841	0.0340519	0.13111
12558	chr19	58805180	58805580	401	*	4.41009	4.00878	4.72372	-0.502988	0.0340523	0.13111
12559	chr13	6666947	6667347	401	*	4.11463	3.6855	4.44494	-0.515352	0.0340558	0.13111
12560	chr15	57766193	57766593	401	*	4.35339	3.96632	4.65827	-0.49614	0.0340584	0.13111
12561	chr5	108385644	108386044	401	*	4.62524	4.27673	4.90572	-0.473464	0.0340636	0.13111
12562	chr19	28580309	28580709	401	*	3.64801	3.13988	4.02303	-0.5397	0.0340643	0.13111
12563	chr12	78919299	78919699	401	*	4.06822	3.62455	4.40707	-0.520843	0.0340659	0.13111
12564	chr14	119540851	119541251	401	*	3.72209	3.25814	4.07259	-0.527409	0.0340674	0.13111
12565	chr19	43957858	43958258	401	*	3.96379	3.53518	4.2938	-0.514426	0.0340747	0.131127
12566	chr10	72613567	72613967	401	*	5.11025	4.73736	5.40628	-0.48844	0.0340812	0.131142
12567	chr10	81416836	81417236	401	*	4.32871	3.94255	4.63303	-0.495117	0.0340863	0.131151
12568	chr1	136588921	136589321	401	*	3.63484	3.13959	4.00284	-0.536504	0.0340942	0.131166
12569	chr6	28332439	28332839	401	*	3.36695	2.81592	3.76471	-0.547248	0.0340963	0.131166
12570	chr1	136345923	136346323	401	*	6.01676	5.71714	6.26473	-0.438164	0.0340992	0.131166
12571	chr1	164753739	164754139	401	*	4.40393	4.0124	4.71157	-0.498604	0.0341011	0.131166
12572	chr14	106607028	106607428	401	*	3.83428	3.33018	4.20713	-0.538434	0.0341106	0.131176
12573	chr4	55005412	55005812	401	*	4.0598	3.62561	4.39309	-0.517125	0.0341114	0.131176
12574	chr4	86274693	86275093	401	*	3.94873	3.50027	4.29034	-0.521757	0.0341118	0.131176
12575	chr6	137843337	137843737	401	*	3.31821	2.7654	3.7169	-0.547334	0.0341144	0.131176
12576	chr6	80790618	80791018	401	*	3.98253	3.53472	4.32377	-0.522109	0.0341183	0.13118
12577	chr14	102889946	102890346	401	*	3.85115	3.4024	4.19293	-0.522376	0.0341324	0.131224
12578	chr3	57634809	57635209	401	*	3.56171	3.05535	3.93578	-0.539026	0.034135	0.131224
12579	chr2	55998743	55999143	401	*	2.28024	1.46879	2.79644	-0.550081	0.0341408	0.131235
12580	chr11	24682404	24682804	401	*	3.57436	3.05416	3.9559	-0.541997	0.0341471	0.131249
12581	chr10	119013604	119014004	401	*	3.4013	2.87048	3.78848	-0.544135	0.0341526	0.13126
12582	chr8	90000885	90001285	401	*	4.06217	3.65454	4.37964	-0.505503	0.0341637	0.131286
12583	chr8	27123081	27123481	401	*	4.51944	4.14257	4.81797	-0.490848	0.0341671	0.131286
12584	chr4	5245535	5245935	401	*	4.40474	4.69797	4.0363	0.485491	0.0341676	0.131286
12585	chr4	132843020	132843420	401	*	4.96702	4.62614	5.24255	-0.468822	0.0341751	0.131298
12586	chr3	130946301	130946701	401	*	4.28949	3.86747	4.61558	-0.511636	0.0341768	0.131298
12587	chr10	44685980	44686380	401	*	3.50595	3.89293	2.97553	0.54233	0.034181	0.131298
12588	chr14	79824703	79825103	401	*	5.07116	4.75099	5.33302	-0.454183	0.0341814	0.131298
12589	chr3	105706413	105706813	401	*	5.19035	4.87016	5.45222	-0.454586	0.034193	0.131331
12590	chr12	29778930	29779330	401	*	3.35606	2.81935	3.74635	-0.54446	0.0341958	0.131332
12591	chr12	52958841	52959241	401	*	3.8157	3.36805	4.15685	-0.521555	0.0342023	0.131335
12592	chr1	193539331	193539731	401	*	3.88296	3.43629	4.22354	-0.520285	0.0342043	0.131335
12593	chr10	99084883	99085283	401	*	5.28745	4.9529	5.55884	-0.464691	0.0342047	0.131335
12594	chr6	16487235	16487635	401	*	4.41	4.0093	4.72325	-0.502564	0.0342114	0.131343
12595	chr6	118011401	118011801	401	*	4.5492	4.18075	4.84243	-0.485779	0.0342122	0.131343
12596	chr1	193433567	193433967	401	*	3.85666	3.40226	4.20169	-0.523228	0.0342168	0.13135
12597	chr3	149380024	149380424	401	*	3.93952	4.31095	3.43801	0.536443	0.0342327	0.131401
12598	chrX	159414380	159414780	401	*	5.24361	4.86843	5.54108	-0.489594	0.0342411	0.131422
12599	chr5	65335556	65335956	401	*	5.36206	5.06569	5.6078	-0.435489	0.0342439	0.131423
12600	chr1	171383058	171383458	401	*	3.96202	3.50232	4.3101	-0.525384	0.03425	0.131426
12601	chr11	90812547	90812947	401	*	3.70676	3.21963	4.07027	-0.533856	0.0342571	0.131426
12602	chr10	52336603	52337003	401	*	4.29119	3.46601	4.81283	-0.548396	0.0342587	0.131426
12603	chr9	113939282	113939682	401	*	3.36463	2.81663	3.76082	-0.54659	0.0342596	0.131426
12604	chr16	10785591	10785991	401	*	4.44347	4.75313	4.04864	0.497791	0.0342606	0.131426
12605	chr9	34574550	34574950	401	*	4.27795	3.86864	4.59643	-0.506684	0.034261	0.131426
12606	chr3	14155598	14155998	401	*	3.82264	3.33046	4.18895	-0.535141	0.0342764	0.131475
12607	chr10	30825045	30825445	401	*	3.76066	3.29409	4.11265	-0.527743	0.0342824	0.131487
12608	chr11	50770930	50771330	401	*	3.59424	3.09647	3.96363	-0.536134	0.0342862	0.131491
12609	chr3	110131232	110131632	401	*	3.56192	3.05728	3.93506	-0.538494	0.0342927	0.1315
12610	chr16	4936148	4936548	401	*	4.2392	4.56673	3.81476	0.511087	0.0342938	0.1315
12611	chr13	11432702	11433102	401	*	4.19373	3.79158	4.50787	-0.503042	0.034301	0.13151
12612	chr12	108529251	108529651	401	*	3.85083	3.40272	4.19225	-0.521934	0.0343023	0.13151
12613	chr2	146745699	146746099	401	*	4.62913	4.25785	4.92415	-0.487404	0.0343058	0.13151
12614	chr16	15948182	15948582	401	*	3.37676	3.76634	2.84141	0.543449	0.0343083	0.13151
12615	chr4	152456599	152456999	401	*	4.48743	4.11971	4.7802	-0.485135	0.0343101	0.13151
12616	chr8	74204567	74204967	401	*	5.00433	4.65444	5.28571	-0.474643	0.0343196	0.131536
12617	chr15	72851713	72852113	401	*	4.00508	3.56245	4.34331	-0.519245	0.0343294	0.131563
12618	chr18	88871560	88871960	401	*	3.9475	3.50394	4.28628	-0.520474	0.0343345	0.131571
12619	chr1	158654509	158654909	401	*	4.41837	4.00888	4.73696	-0.506263	0.0343373	0.131571
12620	chr4	34900163	34900563	401	*	4.18423	3.76373	4.50943	-0.510672	0.0343395	0.131571
12621	chr7	6201070	6201470	401	*	1.87055	2.47226	0.819138	0.518287	0.034343	0.131571
12622	chr4	68754982	68755382	401	*	3.93618	3.50049	4.27036	-0.516836	0.034346	0.131571
12623	chr4	43979768	43980168	401	*	4.31625	3.91644	4.62896	-0.501604	0.0343478	0.131571
12624	chr2	165201811	165202211	401	*	3.81725	3.36805	4.1593	-0.52152	0.0343561	0.131592
12625	chr9	33246928	33247328	401	*	3.34973	2.81726	3.73778	-0.543635	0.0343592	0.131594
12626	chr2	101175129	101175529	401	*	3.83239	4.1811	3.37156	0.524093	0.0343716	0.131621
12627	chr7	120647829	120648229	401	*	4.10375	3.65382	4.44622	-0.521909	0.0343719	0.131621
12628	chr3	100572518	100572918	401	*	3.98056	3.53381	4.32119	-0.521348	0.0343861	0.131655
12629	chr3	132864232	132864632	401	*	4.68619	4.29518	4.99351	-0.497489	0.0343881	0.131655
12630	chr3	34266546	34266946	401	*	3.73279	3.25854	4.08911	-0.530265	0.0343887	0.131655
12631	chr1	61472637	61473037	401	*	4.00361	3.56393	4.34012	-0.518559	0.0343944	0.131666
12632	chr6	102597761	102598161	401	*	3.54857	3.05595	3.91511	-0.535023	0.0343991	0.131671
12633	chr6	51857818	51858218	401	*	4.66361	4.23913	4.99118	-0.512741	0.0344019	0.131671
12634	chr12	100875557	100875957	401	*	4.72795	4.36772	5.01596	-0.480817	0.034404	0.131671
12635	chr11	30372160	30372560	401	*	3.95723	3.4994	4.30424	-0.524613	0.0344127	0.131684
12636	chr6	73234332	73234732	401	*	4.00665	3.56708	4.34309	-0.518591	0.0344191	0.131684
12637	chr18	33921303	33921703	401	*	4.1807	3.73706	4.51952	-0.520037	0.0344194	0.131684
12638	chr10	110919916	110920316	401	*	4.59673	4.23903	4.88313	-0.478504	0.0344258	0.131684
12639	chr13	105028286	105028686	401	*	3.70356	3.18242	4.08559	-0.541713	0.034426	0.131684
12640	chr3	109255003	109255403	401	*	3.74163	4.0989	3.26568	0.528812	0.0344274	0.131684
12641	chr16	86586048	86586448	401	*	3.25948	2.7107	3.65608	-0.546164	0.0344289	0.131684
12642	chr12	97483643	97484043	401	*	4.12046	3.65453	4.47209	-0.527553	0.03443	0.131684
12643	chr15	27823601	27824001	401	*	3.98124	3.53569	4.32117	-0.521074	0.0344318	0.131684
12644	chr7	16286208	16286608	401	*	6.20235	6.43353	5.92692	0.415696	0.0344403	0.131706
12645	chr1	43782657	43783057	401	*	4.65248	4.29499	4.93875	-0.478783	0.0344465	0.131712
12646	chr4	119460827	119461227	401	*	4.9192	4.58081	5.19311	-0.467	0.0344474	0.131712
12647	chr11	66526324	66526724	401	*	4.20677	3.81792	4.51275	-0.495695	0.0344541	0.131727
12648	chr14	87683103	87683503	401	*	4.16424	3.73717	4.49335	-0.513247	0.0344585	0.131734
12649	chr6	108351870	108352270	401	*	3.91214	3.46746	4.25156	-0.51986	0.0344627	0.13174
12650	chr8	94194742	94195142	401	*	3.58294	3.09929	3.94453	-0.53205	0.0344678	0.131749
12651	chr9	101180251	101180651	401	*	3.8507	3.40187	4.19253	-0.521688	0.0344768	0.131773
12652	chr2	25877677	25878077	401	*	3.80163	3.33469	4.15383	-0.52782	0.0344939	0.131817
12653	chr1	24793454	24793854	401	*	3.42241	2.9178	3.79553	-0.53734	0.0344959	0.131817
12654	chr11	87797536	87797936	401	*	3.18706	2.5988	3.60374	-0.55086	0.0344966	0.131817
12655	chr5	9265928	9266328	401	*	5.55313	5.23828	5.81142	-0.449619	0.0345028	0.131831
12656	chr3	126903509	126903909	401	*	3.99329	3.56473	4.32327	-0.514155	0.0345088	0.131834
12657	chr6	29473828	29474228	401	*	4.99988	4.65502	5.278	-0.471149	0.0345093	0.131834
12658	chr12	80260290	80260690	401	*	5.68552	5.40317	5.92156	-0.423431	0.034518	0.131846
12659	chr10	24277711	24278111	401	*	3.43576	2.91859	3.81568	-0.540453	0.0345201	0.131846
12660	chr17	26012024	26012424	401	*	3.55651	3.91819	3.0727	0.531383	0.0345239	0.131846
12661	chr1	8328359	8328759	401	*	3.12221	2.53229	3.53972	-0.550855	0.0345244	0.131846
12662	chr12	34614857	34615257	401	*	4.61507	4.21724	4.92657	-0.50015	0.0345279	0.131846
12663	chr10	89257060	89257460	401	*	4.58607	4.20066	4.88993	-0.494578	0.0345288	0.131846
12664	chr2	91202626	91203026	401	*	5.50794	5.17051	5.78121	-0.466216	0.0345315	0.131846
12665	chr10	40604892	40605292	401	*	3.59511	3.10025	3.96289	-0.535282	0.0345343	0.131847
12666	chr3	60884009	60884409	401	*	3.82414	3.33299	4.18988	-0.534436	0.0345483	0.13189
12667	chr1	132370727	132371127	401	*	4.04369	4.38486	3.59601	0.51971	0.0345535	0.131899
12668	chr3	152155527	152155927	401	*	4.32574	3.94069	4.62937	-0.493977	0.0345699	0.131951
12669	chr1	165018671	165019071	401	*	5.34492	4.99863	5.62396	-0.471919	0.034588	0.132001
12670	chr1	64066872	64067272	401	*	4.67937	4.29591	4.98201	-0.493493	0.0345888	0.132001
12671	chr1	192343083	192343483	401	*	3.62668	3.14085	3.98948	-0.532403	0.0345933	0.132001
12672	chr13	22050757	22051157	401	*	5.86389	5.55648	6.11716	-0.443995	0.0345957	0.132001
12673	chr10	127667688	127668088	401	*	4.91945	5.19181	4.58342	0.462954	0.0345992	0.132001
12674	chr6	100438907	100439307	401	*	4.65244	4.2949	4.93873	-0.478587	0.0345993	0.132001
12675	chr6	25020032	25020432	401	*	4.16182	3.73629	4.49	-0.512583	0.034605	0.132012
12676	chr10	56982544	56982944	401	*	4.16283	3.7364	4.49156	-0.512785	0.0346109	0.132021
12677	chr8	56150471	56150871	401	*	3.21937	2.65458	3.62422	-0.548091	0.0346127	0.132021
12678	chr4	95120827	95121227	401	*	4.2775	3.84386	4.61048	-0.516082	0.0346205	0.132035
12679	chr4	55050081	55050481	401	*	4.43662	4.05397	4.73876	-0.492775	0.034622	0.132035
12680	chr6	28981214	28981614	401	*	4.97862	4.6547	5.24299	-0.456499	0.0346256	0.132039
12681	chrX	136666318	136666718	401	*	4.19132	3.76433	4.52038	-0.513351	0.0346299	0.132045
12682	chr13	18810037	18810437	401	*	4.83054	4.43556	5.1403	-0.499074	0.0346331	0.132046
12683	chr16	50196091	50196491	401	*	4.67317	4.29391	4.9732	-0.490632	0.0346368	0.13205
12684	chr12	36029239	36029639	401	*	5.00532	5.28667	4.65546	0.472271	0.0346411	0.132056
12685	chr8	110846709	110847109	401	*	5.29372	4.98727	5.54634	-0.443349	0.034653	0.132091
12686	chr6	37216397	37216797	401	*	5.13887	4.77917	5.42654	-0.479934	0.0346595	0.132098
12687	chr2	91480824	91481224	401	*	3.46904	2.96293	3.84297	-0.537316	0.0346624	0.132098
12688	chr1	80371189	80371589	401	*	3.48283	2.96431	3.86346	-0.540347	0.0346645	0.132098
12689	chr6	47244136	47244536	401	*	4.31501	3.91709	4.62657	-0.50059	0.0346658	0.132098
12690	chr9	96696226	96696626	401	*	4.63999	4.27928	4.92831	-0.480746	0.0346691	0.1321
12691	chr6	84691934	84692334	401	*	3.36707	2.82055	3.76249	-0.545455	0.0346788	0.132127
12692	chr9	7957380	7957780	401	*	4.52374	4.13996	4.82659	-0.493731	0.0346916	0.13215
12693	chr10	14267621	14268021	401	*	4.23925	3.79255	4.57985	-0.520793	0.0346938	0.13215
12694	chr10	7870604	7871004	401	*	3.81547	3.36848	4.15623	-0.520481	0.034695	0.13215
12695	chr9	26384061	26384461	401	*	4.19242	3.76553	4.52142	-0.513247	0.0346972	0.13215
12696	chr2	6884343	6884743	401	*	4.24154	3.84341	4.55323	-0.500636	0.0347038	0.13215
12697	chr6	54785355	54785755	401	*	3.96092	3.53359	4.29018	-0.512957	0.0347046	0.13215
12698	chr5	130449139	130449539	401	*	4.3419	3.94136	4.65505	-0.501804	0.0347052	0.13215
12699	chr10	19563403	19563803	401	*	3.38928	2.86899	3.77087	-0.54014	0.0347068	0.13215
12700	chr10	116653408	116653808	401	*	5.2506	4.90392	5.5299	-0.471633	0.0347214	0.132195
12701	chr14	48246241	48246641	401	*	3.83218	4.17971	3.37344	0.523049	0.0347359	0.132235
12702	chr1	46966124	46966524	401	*	4.44399	4.05346	4.75101	-0.496635	0.0347374	0.132235
12703	chr3	8511208	8511608	401	*	5.04425	4.72454	5.3058	-0.453464	0.0347399	0.132235
12704	chr10	95033273	95033673	401	*	3.79246	3.33279	4.14052	-0.524151	0.0347556	0.132284
12705	chr2	45650362	45650762	401	*	3.69092	3.17993	4.06751	-0.53841	0.0348082	0.132468
12706	chr1	163924112	163924512	401	*	3.88563	3.40266	4.24684	-0.531684	0.0348093	0.132468
12707	chr8	111145477	111145877	401	*	5.30216	4.96343	5.57628	-0.466275	0.0348128	0.132471
12708	chr12	66591609	66592009	401	*	4.01881	3.59468	4.34618	-0.511137	0.0348214	0.132493
12709	chr8	54594569	54594969	401	*	4.49963	4.09711	4.814	-0.502441	0.034834	0.13253
12710	chr3	63975926	63976326	401	*	6.00427	5.68948	6.26253	-0.449449	0.0348399	0.132542
12711	chr6	101396767	101397167	401	*	3.92635	3.47184	4.27145	-0.522903	0.034846	0.132555
12712	chr4	97611392	97611792	401	*	4.33398	3.94097	4.64253	-0.497721	0.0348528	0.132571
12713	chr18	37218096	37218496	401	*	5.49068	5.19021	5.73923	-0.438349	0.0348593	0.132581
12714	chr13	7249786	7250186	401	*	3.57951	3.09626	3.94087	-0.531053	0.0348655	0.132581
12715	chr19	34959419	34959819	401	*	3.67671	3.1786	4.04628	-0.535276	0.034866	0.132581
12716	chr10	93310715	93311115	401	*	3.96452	4.3135	3.50323	0.523539	0.0348665	0.132581
12717	chr6	87502927	87503327	401	*	3.71439	4.07501	3.23245	0.530287	0.0348708	0.132587
12718	chr2	154656745	154657145	401	*	5.70409	5.39352	5.9595	-0.446295	0.0348734	0.132587
12719	chr18	49320953	49321353	401	*	4.3406	3.91743	4.66738	-0.511453	0.0348865	0.132626
12720	chr12	40508490	40508890	401	*	4.24067	3.8169	4.56781	-0.511403	0.0348969	0.132645
12721	chr16	77787993	77788393	401	*	5.11671	4.76322	5.40041	-0.475621	0.034897	0.132645
12722	chr4	124594901	124595301	401	*	4.40346	4.00899	4.71291	-0.498045	0.0348997	0.132645
12723	chr17	90704755	90705155	401	*	4.26006	3.84525	4.58185	-0.508159	0.0349093	0.132665
12724	chr13	84347924	84348324	401	*	6.86134	6.53317	7.12852	-0.45879	0.0349105	0.132665
12725	chr6	7698290	7698690	401	*	3.45081	2.91566	3.84027	-0.542651	0.0349136	0.132666
12726	chr1	177447043	177447443	401	*	4.72309	4.3679	5.00788	-0.476722	0.0349253	0.132678
12727	chr3	82406387	82406787	401	*	5.28842	4.96466	5.55267	-0.456194	0.0349273	0.132678
12728	chr14	13001215	13001615	401	*	4.74242	4.3681	5.03935	-0.48789	0.0349279	0.132678
12729	chr1	138244571	138244971	401	*	4.23244	3.82028	4.55264	-0.50701	0.03493	0.132678
12730	chr2	160433207	160433607	401	*	4.64495	4.2774	4.93762	-0.484288	0.0349318	0.132678
12731	chr8	90542582	90542982	401	*	3.73449	3.2605	4.09068	-0.529109	0.0349332	0.132678
12732	chr7	124681242	124681642	401	*	4.2619	3.86716	4.57152	-0.497984	0.0349374	0.132684
12733	chr1	122351579	122351979	401	*	3.43588	2.91734	3.81653	-0.53956	0.0349416	0.132689
12734	chr10	58871278	58871678	401	*	3.9139	3.47188	4.25178	-0.518541	0.0349505	0.132707
12735	chr10	61499999	61500399	401	*	3.6231	3.13886	3.98501	-0.531343	0.0349547	0.132707
12736	chr4	8777438	8777838	401	*	3.3293	2.76601	3.73338	-0.547051	0.0349566	0.132707
12737	chr10	67996147	67996547	401	*	3.76369	3.2946	4.11711	-0.526745	0.0349599	0.132707
12738	chr9	72408270	72408670	401	*	3.9739	3.53648	4.30909	-0.516677	0.03496	0.132707
12739	chr12	39301281	39301681	401	*	3.6067	3.09568	3.98329	-0.537737	0.0349676	0.132714
12740	chr11	61644680	61645080	401	*	3.80361	3.33474	4.15689	-0.527138	0.0349697	0.132714
12741	chrX	98755137	98755537	401	*	4.59456	4.23823	4.88007	-0.477247	0.0349723	0.132714
12742	chr12	89383267	89383667	401	*	3.54713	3.05441	3.91374	-0.533711	0.0349739	0.132714
12743	chr5	54440721	54441121	401	*	3.72153	3.25767	4.07197	-0.525506	0.0349755	0.132714
12744	chr4	83878387	83878787	401	*	4.21359	3.79076	4.54018	-0.510592	0.0349825	0.132719
12745	chr10	77591534	77591934	401	*	4.21457	3.81792	4.52535	-0.499119	0.0349846	0.132719
12746	chr6	61347052	61347452	401	*	3.81025	3.33046	4.16968	-0.530317	0.0349866	0.132719
12747	chr16	44392165	44392565	401	*	3.91419	3.46763	4.2547	-0.519198	0.0349904	0.132719
12748	chr15	44339723	44340123	401	*	4.01827	3.59731	4.34373	-0.510222	0.0349973	0.132719
12749	chr5	53253621	53254021	401	*	4.19414	3.79185	4.50836	-0.501921	0.0349974	0.132719
12750	chr10	112468928	112469328	401	*	4.21374	3.816	4.52519	-0.499309	0.0349984	0.132719
12751	chr10	19946637	19947037	401	*	3.83497	3.3335	4.20637	-0.536062	0.0350036	0.132719
12752	chr8	85119531	85119931	401	*	4.56388	4.20054	4.85388	-0.48185	0.0350055	0.132719
12753	chr10	53947040	53947440	401	*	3.16278	2.59693	3.56817	-0.547149	0.035006	0.132719
12754	chr4	3766354	3766754	401	*	3.74301	4.0993	3.26881	0.527413	0.035007	0.132719
12755	chr2	167201677	167202077	401	*	4.30633	3.91675	4.61277	-0.495857	0.0350107	0.132722
12756	chr3	67758728	67759128	401	*	3.76147	3.29576	4.11297	-0.52613	0.0350136	0.132723
12757	chr6	136835002	136835402	401	*	3.16372	2.59316	3.57151	-0.547292	0.0350379	0.132792
12758	chr8	126805814	126806214	401	*	3.94413	4.27819	3.50865	0.514549	0.0350383	0.132792
12759	chr10	75921416	75921816	401	*	5.65439	5.32141	5.92474	-0.462095	0.03504	0.132792
12760	chr3	104967884	104968284	401	*	3.98473	3.56665	4.30849	-0.508864	0.0350518	0.132826
12761	chr12	10618380	10618780	401	*	4.19128	3.76277	4.52123	-0.512875	0.0350563	0.132833
12762	chr4	32750692	32751092	401	*	4.85722	4.50274	5.14156	-0.476643	0.0350635	0.132842
12763	chr2	106730564	106730964	401	*	4.53195	4.13736	4.84148	-0.497842	0.0350642	0.132842
12764	chr11	95587397	95587797	401	*	3.5795	3.09853	3.93959	-0.530361	0.0350709	0.132857
12765	chr13	34096032	34096432	401	*	5.48256	5.1788	5.73335	-0.440362	0.0350778	0.132873
12766	chr12	29755368	29755768	401	*	3.8283	3.3702	4.17545	-0.523668	0.0350921	0.132905
12767	chr12	84316671	84317071	401	*	4.92078	4.5958	5.18584	-0.456633	0.0350944	0.132905
12768	chr4	104122438	104122838	401	*	3.51637	3.00964	3.89065	-0.53662	0.0350946	0.132905
12769	chr7	119184425	119184825	401	*	3.85209	3.40326	4.19392	-0.520487	0.035108	0.132931
12770	chrX	48453389	48453789	401	*	3.37469	3.7658	2.83644	0.541659	0.0351095	0.132931
12771	chr18	86710568	86710968	401	*	4.81262	4.45213	5.1008	-0.479861	0.0351097	0.132931
12772	chr1	84464534	84464934	401	*	4.5597	4.11782	4.8975	-0.518023	0.035119	0.132956
12773	chr16	16099744	16100144	401	*	4.35715	4.66849	3.95959	0.497836	0.0351224	0.132956
12774	chr1	165072123	165072523	401	*	4.33366	3.94067	4.6422	-0.497264	0.0351273	0.132956
12775	chr12	36008557	36008957	401	*	3.81379	3.36709	4.15439	-0.519543	0.0351275	0.132956
12776	chr5	36426278	36426678	401	*	4.48471	4.09769	4.78956	-0.494499	0.0351356	0.132977
12777	chr2	179027316	179027716	401	*	4.06949	4.42436	3.59783	0.526273	0.0351432	0.132988
12778	chr12	98023604	98024004	401	*	4.60518	4.2	4.92117	-0.503358	0.0351451	0.132988
12779	chr14	8309751	8310151	401	*	4.43844	4.00849	4.76925	-0.512797	0.0351476	0.132988
12780	chr8	57989872	57990272	401	*	3.77883	3.3311	4.12003	-0.519116	0.0351495	0.132988
12781	chr14	121172030	121172430	401	*	4.80847	4.46935	5.08286	-0.466284	0.0351538	0.132994
12782	chr12	5856434	5856834	401	*	5.28221	4.94038	5.55836	-0.468248	0.0351624	0.132997
12783	chr3	29706803	29707203	401	*	3.38516	2.86805	3.76503	-0.538724	0.0351629	0.132997
12784	chr11	87010431	87010831	401	*	3.10641	2.53638	3.51393	-0.546991	0.0351641	0.132997
12785	chr3	117294469	117294869	401	*	4.09199	3.6823	4.41069	-0.504945	0.0351666	0.132997
12786	chr5	46006704	46007104	401	*	4.42679	4.00716	4.75146	-0.508828	0.0351709	0.132997
12787	chr4	35372914	35373314	401	*	4.22266	3.81578	4.53967	-0.503334	0.0351758	0.132997
12788	chr3	120570833	120571233	401	*	4.45289	4.07547	4.75176	-0.489186	0.0351763	0.132997
12789	chr4	53475134	53475534	401	*	4.15349	3.73786	4.47577	-0.507533	0.0351766	0.132997
12790	chr15	24876233	24876633	401	*	3.86052	3.36546	4.22841	-0.533693	0.0351812	0.133004
12791	chrX	74880077	74880477	401	*	3.01393	2.40176	3.44239	-0.550851	0.0351851	0.133008
12792	chr3	68593437	68593837	401	*	4.86615	4.53387	5.13604	-0.461471	0.0351977	0.133039
12793	chr8	89272405	89272805	401	*	3.64443	4.00985	3.15385	0.531734	0.0351988	0.133039
12794	chr16	58841117	58841517	401	*	2.93525	3.36779	2.31463	0.551286	0.0352094	0.13306
12795	chr15	70012780	70013180	401	*	3.40086	2.86594	3.7902	-0.541801	0.0352114	0.13306
12796	chr3	53169529	53169929	401	*	3.85131	3.40032	4.19438	-0.520582	0.0352126	0.13306
12797	chr4	53108255	53108655	401	*	3.49677	2.96326	3.88537	-0.541816	0.0352168	0.133065
12798	chr6	135295200	135295600	401	*	3.81355	3.33323	4.17327	-0.529958	0.0352232	0.133072
12799	chr13	93000163	93000563	401	*	4.45617	4.09795	4.7429	-0.47785	0.0352242	0.133072
12800	chr12	35231375	35231775	401	*	3.76047	3.29484	4.11193	-0.52565	0.0352267	0.133072
12801	chr4	86077815	86078215	401	*	3.95006	3.50083	4.29212	-0.519734	0.0352313	0.133079
12802	chr15	66813955	66814355	401	*	5.33533	5.58044	5.03987	0.432191	0.0352346	0.133081
12803	chr11	40555404	40555804	401	*	5.27417	4.95309	5.53664	-0.454059	0.0352417	0.133097
12804	chr18	82962957	82963357	401	*	4.21584	3.81996	4.52615	-0.498569	0.0352461	0.133103
12805	chr12	53638127	53638527	401	*	4.01557	3.59485	4.3409	-0.509633	0.0352535	0.133121
12806	chr7	45054115	45054515	401	*	5.27333	5.51949	4.97635	0.433893	0.0352598	0.133134
12807	chr18	54630309	54630709	401	*	3.73392	3.25846	4.09092	-0.528564	0.0352676	0.133147
12808	chr5	27200627	27201027	401	*	4.03926	3.59669	4.37746	-0.517954	0.035275	0.133147
12809	chr8	7878261	7878661	401	*	3.70013	3.21829	4.0607	-0.529133	0.0352763	0.133147
12810	chr1	59623324	59623724	401	*	4.09242	3.68203	4.41156	-0.504911	0.0352788	0.133147
12811	chr13	6688930	6689330	401	*	4.08068	3.65343	4.40988	-0.512078	0.0352811	0.133147
12812	chr1	82608517	82608917	401	*	3.27573	2.70759	3.68228	-0.546476	0.0352814	0.133147
12813	chr12	15472764	15473164	401	*	3.47483	2.9633	3.8517	-0.536494	0.0352824	0.133147
12814	chr3	144141811	144142211	401	*	4.71552	4.36841	4.9951	-0.471626	0.0352879	0.133157
12815	chr6	23202579	23202979	401	*	3.38067	2.81465	3.78614	-0.546262	0.0353024	0.133198
12816	chr19	7612246	7612646	401	*	3.57837	3.09759	3.93835	-0.529812	0.0353043	0.133198
12817	chr8	75509362	75509762	401	*	3.53261	3.00699	3.91704	-0.539597	0.0353152	0.133215
12818	chr1	37696924	37697324	401	*	4.40274	4.01176	4.71004	-0.496476	0.0353166	0.133215
12819	chr12	17241581	17241981	401	*	4.83064	4.45132	5.1307	-0.489954	0.0353172	0.133215
12820	chr15	23904128	23904528	401	*	4.73593	4.38422	5.01848	-0.473917	0.0353199	0.133215
12821	chr4	82505889	82506289	401	*	4.9942	4.66798	5.26009	-0.457356	0.0353252	0.133217
12822	chr5	139364438	139364838	401	*	3.77329	4.12135	3.3136	0.5232	0.0353257	0.133217
12823	chr15	44869050	44869450	401	*	4.46741	4.05384	4.78846	-0.506449	0.0353441	0.133261
12824	chr10	96687418	96687818	401	*	3.12146	2.53107	3.53921	-0.548599	0.0353453	0.133261
12825	chr10	113240814	113241214	401	*	4.79256	4.418	5.08964	-0.487416	0.0353457	0.133261
12826	chr6	16964043	16964443	401	*	3.32423	3.71012	2.79585	0.540084	0.0353668	0.133324
12827	chr8	65159051	65159451	401	*	4.10379	3.68213	4.42969	-0.509366	0.0353681	0.133324
12828	chr11	57207247	57207647	401	*	4.14677	3.71511	4.47858	-0.513935	0.0353796	0.133357
12829	chr5	19226458	19226858	401	*	6.08208	5.74413	6.3557	-0.465097	0.035385	0.133358
12830	chr2	166059731	166060131	401	*	3.44152	2.91846	3.82459	-0.538976	0.0353852	0.133358
12831	chr1	190911688	190912088	401	*	5.03312	4.7109	5.29635	-0.454641	0.0353978	0.133389
12832	chr6	135662405	135662805	401	*	4.4684	4.07644	4.7763	-0.49658	0.0353991	0.133389
12833	chr1	172520913	172521313	401	*	5.14971	4.83044	5.41098	-0.4522	0.0354181	0.133451
12834	chr4	18105411	18105811	401	*	3.75991	3.29434	4.11133	-0.52521	0.0354277	0.133476
12835	chr10	68908231	68908631	401	*	3.54688	3.05387	3.91365	-0.532712	0.0354322	0.133477
12836	chr13	35469501	35469901	401	*	4.01709	3.59584	4.34273	-0.509456	0.0354333	0.133477
12837	chr2	21728049	21728449	401	*	3.72263	3.25887	4.07302	-0.524571	0.0354388	0.133487
12838	chr10	13082438	13082838	401	*	4.13023	3.6809	4.47234	-0.51994	0.035446	0.133504
12839	chr14	24490461	24490861	401	*	5.49745	5.17934	5.75794	-0.451218	0.0354534	0.133517
12840	chr3	137429488	137429888	401	*	3.34834	2.81706	3.73577	-0.540822	0.0354552	0.133517
12841	chr10	70506638	70507038	401	*	3.73572	3.25961	4.09309	-0.52828	0.0354607	0.133528
12842	chr3	130955917	130956317	401	*	3.52967	3.0086	3.91167	-0.538791	0.0354647	0.133532
12843	chr8	54806187	54806587	401	*	3.85173	3.39991	4.19529	-0.520183	0.035486	0.133595
12844	chr16	18406188	18406588	401	*	4.27644	4.58048	3.89074	0.491473	0.0354874	0.133595
12845	chr13	95810808	95811208	401	*	4.75625	4.40458	5.03878	-0.474456	0.0354895	0.133595
12846	chr2	129100773	129101173	401	*	4.97781	4.6543	5.2419	-0.455302	0.0354977	0.133609
12847	chr14	110128204	110128604	401	*	4.04239	3.25637	4.54834	-0.547192	0.0354989	0.133609
12848	chr12	92748593	92748993	401	*	3.84023	3.40234	4.1757	-0.515594	0.0355045	0.133617
12849	chr10	24634280	24634680	401	*	4.1329	4.45285	3.72115	0.505456	0.0355065	0.133617
12850	chr4	33736002	33736402	401	*	4.87696	4.53262	5.15474	-0.469023	0.0355114	0.133625
12851	chrX	57357210	57357610	401	*	3.20612	2.65292	3.605	-0.543635	0.0355145	0.133626
12852	chr13	53927916	53928316	401	*	4.28008	3.89284	4.58506	-0.493719	0.035527	0.133644
12853	chr8	83196050	83196450	401	*	4.35136	3.91942	4.68334	-0.513744	0.0355271	0.133644
12854	chr10	66370109	66370509	401	*	3.82467	3.36681	4.17169	-0.52266	0.0355276	0.133644
12855	chr3	81149232	81149632	401	*	4.98689	4.62476	5.27611	-0.480281	0.0355487	0.133708
12856	chr16	81541196	81541596	401	*	4.03874	3.62529	4.35971	-0.50602	0.03555	0.133708
12857	chr10	123840205	123840605	401	*	4.46238	4.07651	4.76651	-0.492938	0.0355633	0.133747
12858	chr8	23817545	23817945	401	*	4.15771	3.74096	4.48066	-0.507228	0.0355669	0.133751
12859	chr12	104837209	104837609	401	*	4.579	4.21862	4.86711	-0.47891	0.035573	0.133763
12860	chr2	49787604	49788004	401	*	3.9702	3.53395	4.30471	-0.515191	0.0355821	0.133787
12861	chr1	177501253	177501653	401	*	3.9586	3.50234	4.30471	-0.522038	0.0355852	0.133788
12862	chr5	108475983	108476383	401	*	4.01419	3.56558	4.35589	-0.519725	0.0355902	0.133795
12863	chr10	63436605	63437005	401	*	3.47063	2.96396	3.84488	-0.535266	0.0355926	0.133795
12864	chr18	48432895	48433295	401	*	3.82612	3.36591	4.17449	-0.522864	0.0356137	0.133864
12865	chr1	17840668	17841068	401	*	3.43706	2.91726	3.81837	-0.538071	0.0356203	0.133879
12866	chr2	52558403	52558803	401	*	5.54658	5.19925	5.82631	-0.471003	0.0356255	0.133888
12867	chr2	17538512	17538912	401	*	4.41968	4.03231	4.72475	-0.493752	0.0356348	0.133894
12868	chr10	14131222	14131622	401	*	4.20319	3.78982	4.52411	-0.505429	0.0356356	0.133894
12869	chr8	14502128	14502528	401	*	4.66725	4.31405	4.95075	-0.474654	0.0356373	0.133894
12870	chr14	80901399	80901799	401	*	4.76707	4.34926	5.09066	-0.507521	0.0356382	0.133894
12871	chr8	69270841	69271241	401	*	5.44957	5.15002	5.69749	-0.437057	0.0356487	0.133919
12872	chr11	21051714	21052114	401	*	4.04001	3.6252	4.36181	-0.506146	0.0356504	0.133919
12873	chr5	5092721	5093121	401	*	4.41229	4.03295	4.71237	-0.489587	0.0356612	0.133949
12874	chr18	8407254	8407654	401	*	4.19454	3.79243	4.50866	-0.500795	0.0356643	0.13395
12875	chr15	10599137	10599537	401	*	3.66496	3.17735	4.02874	-0.530469	0.0356827	0.134001
12876	chr13	18858224	18858624	401	*	4.9064	4.56477	5.18242	-0.467559	0.0356833	0.134001
12877	chrX	94061177	94061577	401	*	4.25272	3.86898	4.55554	-0.491789	0.0356871	0.134005
12878	chr5	43359295	43359695	401	*	3.83731	3.36808	4.1908	-0.525946	0.0356915	0.134011
12879	chr8	47940165	47940565	401	*	3.57889	3.09888	3.93843	-0.528901	0.0356968	0.13402
12880	chr2	68908084	68908484	401	*	4.14998	3.70922	4.48713	-0.516605	0.0357043	0.134027
12881	chr7	128672032	128672432	401	*	3.92709	3.50194	4.25506	-0.510065	0.0357068	0.134027
12882	chr10	62602144	62602544	401	*	5.24313	4.92962	5.50052	-0.447681	0.0357091	0.134027
12883	chr10	53935246	53935646	401	*	3.63607	3.1389	4.00511	-0.533084	0.0357096	0.134027
12884	chr15	75703980	75704380	401	*	5.34678	5.04617	5.59542	-0.437591	0.0357163	0.134041
12885	chr16	46497031	46497431	401	*	6.20705	5.86121	6.48581	-0.469673	0.0357192	0.134042
12886	chr1	27642131	27642531	401	*	3.39976	2.86666	3.78815	-0.540385	0.0357267	0.134044
12887	chr1	191802801	191803201	401	*	4.04858	3.62669	4.3746	-0.509674	0.0357278	0.134044
12888	chr10	96263616	96264016	401	*	4.12951	3.65201	4.48766	-0.52795	0.0357303	0.134044
12889	chr4	28301726	28302126	401	*	5.03758	4.6968	5.31305	-0.466974	0.0357307	0.134044
12890	chr6	96090586	96090986	401	*	2.85272	2.18007	3.30968	-0.551055	0.0357373	0.134058
12891	chrX	56481884	56482284	401	*	3.74419	4.09878	3.27302	0.525518	0.0357447	0.134075
12892	chr14	62637704	62638104	401	*	3.66505	3.17841	4.02829	-0.530214	0.0357496	0.134083
12893	chr1	9812221	9812621	401	*	3.40104	2.87033	3.78817	-0.540162	0.0357572	0.134101
12894	chr5	35814345	35814745	401	*	5.20915	4.8933	5.46812	-0.449419	0.0357754	0.134155
12895	chr18	55695769	55696169	401	*	4.97641	4.6385	5.25	-0.464744	0.0357772	0.134155
12896	chr1	64341512	64341912	401	*	4.21361	3.81766	4.52397	-0.497644	0.0357833	0.134168
12897	chrX	39250169	39250569	401	*	4.44415	4.05444	4.75067	-0.494757	0.0357946	0.13419
12898	chr18	52243746	52244146	401	*	4.3422	3.94078	4.65589	-0.50023	0.0357965	0.13419
12899	chr3	42780815	42781215	401	*	3.32481	3.70998	2.79778	0.538971	0.0357974	0.13419
12900	chr1	144367452	144367852	401	*	4.8133	4.45334	5.10114	-0.478751	0.0358076	0.134192
12901	chr1	170387250	170387650	401	*	3.93666	3.50062	4.27104	-0.514175	0.0358089	0.134192
12902	chr10	120208562	120208962	401	*	5.11812	4.79024	5.38511	-0.457686	0.0358102	0.134192
12903	chr14	74640873	74641273	401	*	3.77381	3.29444	4.133	-0.528245	0.0358112	0.134192
12904	chrX	161480315	161480715	401	*	3.6522	3.17936	4.00772	-0.526334	0.0358124	0.134192
12905	chr9	71485755	71486155	401	*	4.94273	4.61141	5.21199	-0.46078	0.0358146	0.134192
12906	chr15	12039464	12039864	401	*	4.05775	3.6236	4.39102	-0.513846	0.0358211	0.134206
12907	chr11	53520257	53520657	401	*	3.98454	3.56423	4.30962	-0.507887	0.0358316	0.134217
12908	chr8	79350165	79350565	401	*	4.14451	3.73721	4.46178	-0.502458	0.0358337	0.134217
12909	chr5	10562332	10562732	401	*	5.50352	5.15033	5.78702	-0.474588	0.035837	0.134217
12910	chr15	12232921	12233321	401	*	4.64382	4.92998	4.28651	0.474956	0.0358396	0.134217
12911	chr1	168418933	168419333	401	*	4.37454	3.93967	4.70823	-0.514046	0.0358426	0.134217
12912	chr15	17670328	17670728	401	*	4.07149	3.65171	4.39625	-0.507457	0.0358479	0.134217
12913	chr17	46628964	46629364	401	*	3.65367	3.17919	4.01012	-0.52648	0.0358522	0.134217
12914	chr13	70217407	70217807	401	*	3.9009	3.46906	4.23282	-0.512738	0.0358531	0.134217
12915	chr14	61224557	61224957	401	*	3.86175	3.4037	4.20888	-0.522453	0.0358552	0.134217
12916	chr1	114592324	114592724	401	*	4.20179	3.79047	4.52148	-0.504566	0.0358569	0.134217
12917	chr5	77035965	77036365	401	*	3.62295	3.13998	3.98415	-0.529254	0.0358571	0.134217
12918	chr2	73371578	73371978	401	*	3.89578	4.23902	3.44452	0.518837	0.0358574	0.134217
12919	chr18	4634874	4635274	401	*	4.66412	4.27636	4.96943	-0.493691	0.0358635	0.134229
12920	chr8	39355284	39355684	401	*	4.37685	3.98623	4.68392	-0.49482	0.035872	0.134251
12921	chr5	126799800	126800200	401	*	3.66791	3.17898	4.03242	-0.530276	0.0358747	0.134251
12922	chr15	51083926	51084326	401	*	3.87462	3.40015	4.23106	-0.526616	0.0358815	0.134265
12923	chr4	75262487	75262887	401	*	4.86267	4.50104	5.15157	-0.479444	0.0358861	0.134272
12924	chr1	171287777	171288177	401	*	5.57079	5.24854	5.83404	-0.453893	0.0358933	0.134289
12925	chr3	33074461	33074861	401	*	4.40343	4.00837	4.71323	-0.496604	0.0358978	0.134295
12926	chr8	41600083	41600483	401	*	3.93523	3.50062	4.26878	-0.513721	0.0359016	0.134299
12927	chr12	100477514	100477914	401	*	3.31493	2.76391	3.71269	-0.542564	0.0359151	0.134339
12928	chr3	79089020	79089420	401	*	4.14152	4.47139	3.71316	0.510212	0.035927	0.134368
12929	chr10	64588157	64588557	401	*	3.8739	3.39967	4.23022	-0.52645	0.0359345	0.134368
12930	chr2	110362730	110363130	401	*	4.50086	4.11829	4.80296	-0.490876	0.0359353	0.134368
12931	chr8	114345998	114346398	401	*	3.63471	3.1389	4.00301	-0.532399	0.0359377	0.134368
12932	chr11	108145990	108146390	401	*	3.69192	3.2196	4.04716	-0.526364	0.0359388	0.134368
12933	chr4	58401984	58402384	401	*	5.12729	4.77878	5.40778	-0.471634	0.0359421	0.134368
12934	chr4	36726022	36726422	401	*	3.58874	3.05369	3.97816	-0.540293	0.0359423	0.134368
12935	chr6	29396398	29396798	401	*	4.75747	4.4193	5.03124	-0.464387	0.0359468	0.134375
12936	chr13	23533599	23533999	401	*	5.06397	4.70894	5.34866	-0.475217	0.0359554	0.134396
12937	chr12	36302322	36302722	401	*	4.95112	4.5639	5.2561	-0.493164	0.0359602	0.1344
12938	chr15	98181179	98181579	401	*	5.34926	5.05511	5.59348	-0.432042	0.0359628	0.1344
12939	chr3	18158426	18158826	401	*	3.91121	3.46849	4.2495	-0.516633	0.0359648	0.1344
12940	chr2	12815321	12815721	401	*	4.22633	3.84335	4.52869	-0.490282	0.0359799	0.134436
12941	chr1	170186586	170186986	401	*	3.97144	3.53435	4.30645	-0.514627	0.03598	0.134436
12942	chr12	26620619	26621019	401	*	3.97088	3.5349	4.30523	-0.514408	0.035986	0.134448
12943	chr3	33363514	33363914	401	*	3.48476	2.96551	3.86578	-0.537291	0.0359918	0.134454
12944	chr15	66239172	66239572	401	*	5.87573	5.54804	6.14259	-0.457285	0.035993	0.134454
12945	chr18	43477808	43478208	401	*	3.25848	2.70805	3.65594	-0.542257	0.0359959	0.134454
12946	chr1	174929468	174929868	401	*	3.97109	3.53535	4.3053	-0.514336	0.0360066	0.134484
12947	chr1	64302786	64303186	401	*	4.19007	4.50167	3.79209	0.497016	0.0360114	0.134484
12948	chr12	65036140	65036540	401	*	6.12871	5.84284	6.3672	-0.424992	0.0360122	0.134484
12949	chr14	55108557	55108957	401	*	5.68992	5.39643	5.93368	-0.431783	0.0360173	0.134492
12950	chr12	65548326	65548726	401	*	3.54402	3.00932	3.93325	-0.540013	0.0360227	0.134493
12951	chr6	24650698	24651098	401	*	4.47672	4.09687	4.77711	-0.489307	0.0360229	0.134493
12952	chr1	107168035	107168435	401	*	3.58292	3.10019	3.94399	-0.52858	0.036029	0.134505
12953	chr2	8673945	8674345	401	*	3.69349	3.22188	4.04832	-0.526112	0.0360363	0.134519
12954	chr5	73930303	73930703	401	*	3.88816	3.43667	4.23153	-0.519554	0.0360407	0.134519
12955	chr14	30318293	30318693	401	*	4.15344	3.73942	4.47475	-0.505702	0.0360409	0.134519
12956	chr5	43621867	43622267	401	*	3.76069	3.2948	4.1123	-0.523984	0.036059	0.134561
12957	chr14	40308370	40308770	401	*	5.12318	4.79123	5.39286	-0.460461	0.0360593	0.134561
12958	chr8	117403754	117404154	401	*	4.37733	3.98926	4.68283	-0.493906	0.0360629	0.134561
12959	chr3	146051584	146051984	401	*	3.42038	2.91762	3.7925	-0.533561	0.0360635	0.134561
12960	chr18	22674242	22674642	401	*	3.63616	3.13757	4.00599	-0.53244	0.0360674	0.134565
12961	chr16	84583497	84583897	401	*	4.44943	4.77713	4.02472	0.5083	0.0360748	0.134583
12962	chr2	59829979	59830379	401	*	4.07666	4.40166	3.65648	0.506706	0.036086	0.134608
12963	chr4	47566629	47567029	401	*	3.26414	2.71409	3.66139	-0.542093	0.0360871	0.134608
12964	chr1	77462217	77462617	401	*	4.193	3.79097	4.50706	-0.500019	0.0360901	0.134608
12965	chr1	11458458	11458858	401	*	4.37793	3.9886	4.68421	-0.494193	0.0360969	0.134624
12966	chr12	103062207	103062607	401	*	3.31317	2.76585	3.70901	-0.541844	0.0361046	0.134634
12967	chr1	150591162	150591562	401	*	3.29805	2.76436	3.68675	-0.539345	0.0361054	0.134634
12968	chr19	40737108	40737508	401	*	4.05803	3.62437	4.39101	-0.513227	0.0361122	0.134642
12969	chr2	80581104	80581504	401	*	6.09818	5.8098	6.33841	-0.426704	0.0361159	0.134642
12970	chr9	27724672	27725072	401	*	4.00544	3.56632	4.34163	-0.515247	0.0361171	0.134642
12971	chr6	100396721	100397121	401	*	4.22158	3.8169	4.53726	-0.501242	0.0361187	0.134642
12972	chr18	59235415	59235815	401	*	4.10101	3.68287	4.4248	-0.507255	0.0361247	0.134655
12973	chr9	34887032	34887432	401	*	3.61079	3.13959	3.9654	-0.525059	0.0361302	0.134661
12974	chr5	138901242	138901642	401	*	4.11696	3.71304	4.43218	-0.500585	0.0361321	0.134661
12975	chr5	4486136	4486536	401	*	4.47499	4.0535	4.80078	-0.508323	0.036141	0.134678
12976	chr15	85679140	85679540	401	*	4.87054	4.50466	5.16214	-0.481961	0.0361455	0.134678
12977	chr6	55394865	55395265	401	*	5.14889	4.83034	5.40967	-0.451055	0.0361478	0.134678
12978	chr15	43167583	43167983	401	*	4.13469	3.73795	4.44552	-0.497238	0.0361478	0.134678
12979	chr12	8450334	8450734	401	*	4.94101	4.59487	5.21995	-0.469902	0.0361537	0.13469
12980	chr12	12287510	12287910	401	*	5.37703	5.05525	5.63997	-0.453542	0.036163	0.134704
12981	chr4	71470546	71470946	401	*	3.91363	3.46948	4.25274	-0.51656	0.036163	0.134704
12982	chr10	64084404	64084804	401	*	4.45309	4.07553	4.75205	-0.487761	0.0361729	0.13473
12983	chr1	16619117	16619517	401	*	6.51814	6.20473	6.77547	-0.446843	0.0361894	0.134781
12984	chr4	54652692	54653092	401	*	3.42007	2.91655	3.79259	-0.533325	0.0361936	0.134786
12985	chr6	92584007	92584407	401	*	3.30132	2.7669	3.69041	-0.539224	0.0361971	0.134789
12986	chr13	40651152	40651552	401	*	4.71295	4.31283	5.02585	-0.498871	0.0362088	0.134823
12987	chr16	39751626	39752026	401	*	3.65377	3.18089	4.00933	-0.52554	0.036216	0.134839
12988	chr1	137618101	137618501	401	*	4.52617	4.13807	4.83169	-0.492653	0.0362234	0.134844
12989	chr2	123486649	123487049	401	*	4.34402	3.96451	4.64419	-0.488593	0.0362254	0.134844
12990	chr1	63965420	63965820	401	*	3.59206	3.09662	3.96017	-0.531492	0.0362277	0.134844
12991	chr8	61516088	61516488	401	*	5.44245	5.08535	5.72846	-0.476131	0.0362286	0.134844
12992	chr10	43023710	43024110	401	*	4.5259	4.16072	4.81706	-0.48111	0.0362589	0.134938
12993	chr3	129476255	129476655	401	*	3.70615	3.21688	4.07085	-0.529703	0.0362593	0.134938
12994	chr12	77107244	77107644	401	*	4.48396	4.07645	4.80135	-0.502359	0.0362696	0.134966
12995	chr15	69262004	69262404	401	*	3.77524	3.29422	4.13535	-0.52751	0.0362731	0.134968
12996	chr10	95323889	95324289	401	*	5.74338	5.46218	5.97861	-0.420989	0.0362903	0.135007
12997	chr2	69778438	69778838	401	*	3.86511	3.404	4.21399	-0.522105	0.0362964	0.135007
12998	chr10	127078154	127078554	401	*	4.85395	4.50315	5.13592	-0.472277	0.0362979	0.135007
12999	chr6	73644915	73645315	401	*	4.74823	4.36744	5.04922	-0.489281	0.036299	0.135007
13000	chr2	52632882	52633282	401	*	4.16507	3.76383	4.47866	-0.498792	0.036301	0.135007
13001	chr16	87261490	87261890	401	*	4.53145	4.84176	4.13557	0.495926	0.036305	0.135007
13002	chr19	24271746	24272146	401	*	4.77339	4.38346	5.08004	-0.49375	0.0363055	0.135007
13003	chr1	165281802	165282202	401	*	4.49968	4.09634	4.81455	-0.500217	0.0363093	0.135007
13004	chr1	45502748	45503148	401	*	3.67716	3.18018	4.04612	-0.531921	0.0363099	0.135007
13005	chr7	141060683	141061083	401	*	4.7813	4.41889	5.0707	-0.479207	0.0363141	0.135007
13006	chr18	57379940	57380340	401	*	3.60956	3.13919	3.96369	-0.524555	0.0363141	0.135007
13007	chr10	96984095	96984495	401	*	3.82402	3.33075	4.19093	-0.530772	0.0363186	0.135013
13008	chr2	109815997	109816397	401	*	3.96845	3.50014	4.32143	-0.52406	0.0363306	0.135047
13009	chr18	33409061	33409461	401	*	3.78669	3.29261	4.15405	-0.530623	0.0363405	0.135065
13010	chr3	104058954	104059354	401	*	3.97242	3.53621	4.30691	-0.513839	0.0363411	0.135065
13011	chr9	96822966	96823366	401	*	3.65299	3.17961	4.00883	-0.525306	0.0363497	0.135073
13012	chr1	67265226	67265626	401	*	4.04849	3.62336	4.37644	-0.509163	0.0363523	0.135073
13013	chr3	79867114	79867514	401	*	5.48236	5.14977	5.75245	-0.46036	0.0363534	0.135073
13014	chr1	126737917	126738317	401	*	4.0079	3.59633	4.32774	-0.503575	0.0363544	0.135073
13015	chr9	40530068	40530468	401	*	3.58109	3.10032	3.94107	-0.527616	0.0363641	0.13509
13016	chr6	77223059	77223459	401	*	5.00615	4.66846	5.27961	-0.463834	0.0363645	0.13509
13017	chr15	63768938	63769338	401	*	5.16353	4.84247	5.42598	-0.452544	0.0363708	0.135097
13018	chr12	111504865	111505265	401	*	4.38871	4.01205	4.68711	-0.487092	0.0363719	0.135097
13019	chr4	22067033	22067433	401	*	4.61504	4.21652	4.92697	-0.49736	0.0363818	0.135123
13020	chr10	100053994	100054394	401	*	4.98704	4.63798	5.26788	-0.471049	0.0363965	0.135167
13021	chr12	67862646	67863046	401	*	4.98102	4.60937	5.27628	-0.484299	0.0364025	0.135179
13022	chr13	17746141	17746541	401	*	3.84922	3.366	4.21056	-0.528023	0.0364097	0.135181
13023	chr5	8143920	8144320	401	*	3.62248	3.13961	3.98362	-0.52805	0.0364098	0.135181
13024	chr13	20635691	20636091	401	*	5.18533	4.87989	5.43727	-0.440416	0.0364112	0.135181
13025	chr14	9651408	9651808	401	*	4.21989	3.792	4.54947	-0.510717	0.0364254	0.135222
13026	chr1	165194239	165194639	401	*	4.90518	5.18948	4.55076	0.472542	0.0364279	0.135222
13027	chr6	61431005	61431405	401	*	3.62109	3.13859	3.98204	-0.527905	0.0364426	0.135266
13028	chr4	99829099	99829499	401	*	5.87706	5.59477	6.11305	-0.421592	0.0364493	0.13528
13029	chr15	11729353	11729753	401	*	4.03824	3.59346	4.37772	-0.516058	0.036456	0.135295
13030	chr10	17861048	17861448	401	*	4.83223	4.47021	5.12139	-0.479129	0.0364596	0.135298
13031	chr10	86302756	86303156	401	*	4.26092	3.86784	4.56951	-0.495145	0.0364635	0.135302
13032	chr15	26715582	26715982	401	*	3.93282	3.46821	4.28369	-0.522862	0.0364802	0.135343
13033	chr4	47651665	47652065	401	*	3.77655	3.33223	4.11576	-0.516027	0.0364806	0.135343
13034	chr6	139751027	139751427	401	*	3.93318	3.46721	4.28482	-0.523069	0.0364829	0.135343
13035	chr3	68602938	68603338	401	*	4.86226	4.48677	5.15993	-0.486644	0.0364889	0.135355
13036	chr1	75339269	75339669	401	*	3.85197	3.40344	4.19362	-0.517736	0.0364987	0.135374
13037	chr3	89393565	89393965	401	*	5.05713	5.32526	4.72752	0.456835	0.0365017	0.135374
13038	chr10	20799728	20800128	401	*	3.65122	3.17996	4.00585	-0.524692	0.0365025	0.135374
13039	chr3	62404798	62405198	401	*	3.65224	3.18074	4.00701	-0.524724	0.0365152	0.135408
13040	chr3	15244937	15245337	401	*	3.70475	3.21786	4.06813	-0.528839	0.0365172	0.135408
13041	chr11	112298909	112299309	401	*	4.44751	4.07664	4.74227	-0.483387	0.03652	0.135408
13042	chrX	11254050	11254450	401	*	4.1531	3.73784	4.47516	-0.505116	0.0365241	0.135413
13043	chr5	17419185	17419585	401	*	3.9614	3.53222	4.29175	-0.509987	0.0365366	0.135446
13044	chr4	31655667	31656067	401	*	3.3152	2.76637	3.71183	-0.540882	0.0365392	0.135446
13045	chr10	19591682	19592082	401	*	6.79333	7.03844	6.49788	0.43143	0.0365416	0.135446
13046	chr4	118571406	118571806	401	*	3.12019	2.53508	3.5353	-0.545151	0.0365455	0.13545
13047	chr5	96584778	96585178	401	*	3.2993	2.7682	3.68663	-0.538127	0.0365499	0.135456
13048	chr3	145758689	145759089	401	*	4.75649	4.40186	5.04092	-0.474048	0.03656	0.135482
13049	chr4	33209235	33209635	401	*	4.68225	4.29541	4.98699	-0.491589	0.0365625	0.135482
13050	chr3	88214238	88214638	401	*	4.21407	3.81767	4.5247	-0.496501	0.0365719	0.135495
13051	chrX	95359072	95359472	401	*	3.61896	3.09709	4.00138	-0.536467	0.0365729	0.135495
13052	chr6	22180404	22180804	401	*	4.09192	3.68302	4.41015	-0.502409	0.0365762	0.135495
13053	chr15	43036871	43037271	401	*	4.02285	3.56301	4.37102	-0.521249	0.0365797	0.135495
13054	chr3	65174588	65174988	401	*	5.20326	4.86809	5.47506	-0.462031	0.0365801	0.135495
13055	chr17	80982354	80982754	401	*	4.98856	4.6538	5.26009	-0.461728	0.0365883	0.135515
13056	chr1	63459926	63460326	401	*	3.80423	3.36791	4.13878	-0.512695	0.0365917	0.135516
13057	chr10	71272975	71273375	401	*	4.60163	4.2201	4.90307	-0.489261	0.0365943	0.135516
13058	chr2	136058273	136058673	401	*	4.58544	4.17814	4.90271	-0.501188	0.0365969	0.135516
13059	chr8	86273766	86274166	401	*	3.93781	3.50294	4.27151	-0.512556	0.0366009	0.135521
13060	chr10	45154542	45154942	401	*	4.59251	4.21922	4.8888	-0.485097	0.036609	0.13554
13061	chr10	126935704	126936104	401	*	4.77553	4.41996	5.06057	-0.474948	0.0366172	0.135543
13062	chr5	113271522	113271922	401	*	4.07938	3.65435	4.40727	-0.509218	0.0366209	0.135543
13063	chr12	14096965	14097365	401	*	4.26099	3.8684	4.56928	-0.494787	0.0366231	0.135543
13064	chr10	64543635	64544035	401	*	3.40061	2.86675	3.7894	-0.538287	0.0366232	0.135543
13065	chr4	85175474	85175874	401	*	3.9229	3.46959	4.26731	-0.519106	0.0366238	0.135543
13066	chr3	51510874	51511274	401	*	3.65281	3.17908	4.00884	-0.524766	0.0366284	0.135543
13067	chr5	13469441	13469841	401	*	4.15176	3.70925	4.48993	-0.515247	0.0366293	0.135543
13068	chr15	76639825	76640225	401	*	4.96056	4.64015	5.22258	-0.451969	0.0366472	0.135588
13069	chr18	10324993	10325393	401	*	5.07076	4.72263	5.351	-0.469838	0.036648	0.135588
13070	chrX	143556368	143556768	401	*	3.29683	2.76396	3.68509	-0.537952	0.0366526	0.135588
13071	chr15	41973287	41973687	401	*	3.98987	3.53335	4.33612	-0.520253	0.0366529	0.135588
13072	chr10	51595113	51595513	401	*	3.97818	3.49988	4.33678	-0.526246	0.0366807	0.135671
13073	chr10	5358619	5359019	401	*	4.08029	3.6536	4.40917	-0.509447	0.0366809	0.135671
13074	chr1	118457257	118457657	401	*	4.77675	4.43676	5.0517	-0.464969	0.0366911	0.135699
13075	chr1	11573470	11573870	401	*	4.79359	4.43581	5.08004	-0.476173	0.0367003	0.135722
13076	chr11	83753572	83753972	401	*	5.05022	4.72528	5.31526	-0.455042	0.0367107	0.13575
13077	chr1	144319437	144319837	401	*	3.80614	4.15857	3.3388	0.521914	0.0367229	0.135777
13078	chr5	37028100	37028500	401	*	5.09114	4.75098	5.3662	-0.46515	0.0367234	0.135777
13079	chr2	146469736	146470136	401	*	3.96978	3.53505	4.30339	-0.512768	0.0367405	0.135829
13080	chr2	94069562	94069962	401	*	3.43501	2.91956	3.81399	-0.535036	0.0367518	0.135861
13081	chr2	121309153	121309553	401	*	4.2368	3.8443	4.54504	-0.493885	0.0367608	0.135877
13082	chr15	65452555	65452955	401	*	4.68524	4.29522	4.99194	-0.493427	0.0367619	0.135877
13083	chr18	52403312	52403712	401	*	5.48576	5.1587	5.75221	-0.455959	0.0367706	0.135895
13084	chr2	81439037	81439437	401	*	3.91123	3.46947	4.24895	-0.514964	0.0367722	0.135895
13085	chr2	69109841	69110241	401	*	4.16533	3.76667	4.47734	-0.497488	0.036779	0.135902
13086	chr15	103522542	103522942	401	*	3.79203	3.33086	4.14094	-0.520319	0.0367798	0.135902
13087	chr3	107631561	107631961	401	*	5.53317	5.21998	5.79035	-0.446356	0.036792	0.135933
13088	chr3	107159352	107159752	401	*	3.70944	3.25849	4.05249	-0.517715	0.0367956	0.135933
13089	chr10	44362738	44363138	401	*	3.85324	3.40308	4.19584	-0.51745	0.0367965	0.135933
13090	chr6	55676878	55677278	401	*	4.92561	4.58083	5.20368	-0.468052	0.0368038	0.135949
13091	chr8	68687812	68688212	401	*	3.5604	3.05209	3.93553	-0.533024	0.0368089	0.13595
13092	chr1	36864766	36865166	401	*	3.97066	3.53412	4.30534	-0.51297	0.0368096	0.13595
13093	chr3	107517657	107518057	401	*	5.36038	5.0324	5.62744	-0.456786	0.0368297	0.136014
13094	chr17	51246048	51246448	401	*	3.52958	3.01105	3.91021	-0.535288	0.0368612	0.136106
13095	chr11	24107438	24107838	401	*	4.58923	4.24083	4.86964	-0.470209	0.036862	0.136106
13096	chr5	81746103	81746503	401	*	4.08301	3.6816	4.39671	-0.497949	0.0368631	0.136106
13097	chr3	142710576	142710976	401	*	4.01396	3.56176	4.35774	-0.517809	0.0368861	0.13618
13098	chr2	144410631	144411031	401	*	4.3522	3.96555	4.65682	-0.491593	0.0368905	0.13618
13099	chr13	99630834	99631234	401	*	3.50153	3.00993	3.86752	-0.529082	0.0368915	0.13618
13100	chr8	93810215	93810615	401	*	6.05723	5.74503	6.31375	-0.445272	0.0368988	0.136189
13101	chr9	6735762	6736162	401	*	1.95772	2.53373	0.984249	0.521464	0.0368998	0.136189
13102	chr16	57606722	57607122	401	*	5.49366	5.16837	5.75893	-0.454495	0.0369132	0.136229
13103	chr1	186705224	186705624	401	*	4.89264	4.51713	5.19033	-0.485709	0.0369215	0.136248
13104	chr13	90886716	90887116	401	*	4.21092	3.78969	4.53655	-0.506743	0.0369267	0.136257
13105	chr5	16937854	16938254	401	*	3.63643	3.13635	4.00707	-0.53069	0.0369299	0.136259
13106	chr9	99431273	99431673	401	*	4.34483	3.96513	4.64513	-0.487637	0.0369355	0.136266
13107	chr3	20776488	20776888	401	*	4.49205	4.07528	4.81501	-0.504907	0.0369377	0.136266
13108	chr4	32462103	32462503	401	*	3.44883	2.91479	3.83772	-0.537591	0.0369431	0.136266
13109	chr18	66039860	66040260	401	*	3.76092	3.29597	4.11198	-0.522078	0.0369432	0.136266
13110	chr7	13038127	13038527	401	*	6.22578	6.44899	5.9616	0.403428	0.0369594	0.136306
13111	chr10	57727654	57728054	401	*	4.49018	4.80277	4.09056	0.496183	0.0369595	0.136306
13112	chr3	137491465	137491865	401	*	3.57882	3.09969	3.93789	-0.526099	0.0369767	0.136359
13113	chr2	103145896	103146296	401	*	3.66115	4.00952	3.20094	0.520377	0.0369847	0.136371
13114	chr3	141931634	141932034	401	*	3.97064	3.53226	4.30639	-0.512955	0.0369872	0.136371
13115	chr10	86256066	86256466	401	*	3.61859	3.09991	3.9993	-0.535198	0.0369886	0.136371
13116	chr6	31233683	31234083	401	*	3.61116	3.13961	3.96596	-0.523345	0.0369959	0.136388
13117	chr3	158886563	158886963	401	*	4.78906	4.43538	5.07288	-0.472826	0.037019	0.136444
13118	chr12	4376455	4376855	401	*	3.67592	3.1786	4.04505	-0.530361	0.0370211	0.136444
13119	chr1	6859014	6859414	401	*	3.66467	3.17974	4.02697	-0.527269	0.037028	0.136444
13120	chr6	147947937	147948337	401	*	4.3595	3.96645	4.66808	-0.49493	0.0370289	0.136444
13121	chr8	56366328	56366728	401	*	3.81278	3.36732	4.15266	-0.515692	0.0370294	0.136444
13122	chrX	138170129	138170529	401	*	3.61189	3.14179	3.96587	-0.52313	0.0370304	0.136444
13123	chr6	142928730	142929130	401	*	3.92376	3.46712	4.27008	-0.518849	0.0370308	0.136444
13124	chr1	182663691	182664091	401	*	3.45473	2.96439	3.82003	-0.528319	0.0370372	0.136457
13125	chr3	95523702	95524102	401	*	3.24955	3.65517	2.68325	0.541249	0.0370439	0.136462
13126	chr15	55071909	55072309	401	*	5.92361	5.58598	6.19702	-0.462705	0.0370501	0.136462
13127	chr2	69646986	69647386	401	*	5.42811	5.07495	5.7116	-0.472481	0.037052	0.136462
13128	chr9	36942108	36942508	401	*	4.17373	3.76593	4.49131	-0.501211	0.0370561	0.136462
13129	chr1	156613907	156614307	401	*	4.35154	3.92002	4.68326	-0.510863	0.0370568	0.136462
13130	chr18	10941818	10942218	401	*	4.1943	3.79091	4.50919	-0.498781	0.03706	0.136462
13131	chr8	117094410	117094810	401	*	3.39042	2.87297	3.77048	-0.534419	0.0370626	0.136462
13132	chr2	12759858	12760258	401	*	4.46723	4.07564	4.7749	-0.493822	0.0370654	0.136462
13133	chr10	108071544	108071944	401	*	4.00317	3.56351	4.33967	-0.513509	0.037067	0.136462
13134	chr18	72932285	72932685	401	*	4.93649	4.59379	5.2132	-0.466053	0.0370678	0.136462
13135	chr13	30342003	30342403	401	*	4.11299	3.71061	4.42727	-0.498612	0.0370697	0.136462
13136	chr8	23770206	23770606	401	*	3.57881	3.09834	3.93862	-0.526017	0.0370825	0.136489
13137	chr1	137900535	137900935	401	*	5.25995	4.91766	5.5364	-0.466238	0.0370845	0.136489
13138	chr6	118013523	118013923	401	*	4.85389	4.53369	5.11577	-0.450847	0.037086	0.136489
13139	chr17	87797820	87798220	401	*	5.25596	4.9406	5.51459	-0.447643	0.0370883	0.136489
13140	chr15	26432740	26433140	401	*	4.61497	4.23983	4.91242	-0.485573	0.0370999	0.136522
13141	chr8	104232961	104233361	401	*	3.41144	3.79208	2.89289	0.533875	0.0371086	0.136541
13142	chr1	134297237	134297637	401	*	3.76155	3.29761	4.11204	-0.521607	0.0371177	0.136541
13143	chr15	68194415	68194815	401	*	3.983	3.56493	4.30675	-0.505213	0.0371198	0.136541
13144	chr15	73632204	73632604	401	*	3.91064	4.24	3.48314	0.508664	0.0371238	0.136541
13145	chr6	89238905	89239305	401	*	3.94694	3.50294	4.28597	-0.515171	0.0371242	0.136541
13146	chr2	134779860	134780260	401	*	3.61951	3.09825	4.0016	-0.535132	0.0371243	0.136541
13147	chr6	134669238	134669638	401	*	3.96807	3.50123	4.32022	-0.522224	0.037125	0.136541
13148	chr10	83729565	83729965	401	*	3.24463	2.71211	3.63272	-0.536722	0.0371287	0.136544
13149	chr8	66687830	66688230	401	*	5.17563	4.7891	5.48017	-0.490741	0.0371415	0.136576
13150	chr10	13411084	13411484	401	*	3.90119	3.47035	4.23251	-0.510246	0.0371453	0.136576
13151	chr18	30487225	30487625	401	*	3.93636	3.50005	4.2709	-0.511762	0.0371461	0.136576
13152	chr1	187974407	187974807	401	*	3.79836	3.33042	4.15112	-0.522408	0.0371491	0.136576
13153	chr12	97789379	97789779	401	*	4.223	3.81742	4.53923	-0.499792	0.0371514	0.136576
13154	chr6	87183192	87183592	401	*	4.02535	3.59595	4.35582	-0.510025	0.0371617	0.136602
13155	chr9	22259743	22260143	401	*	4.36767	3.96626	4.68136	-0.498546	0.0371651	0.136602
13156	chr6	48742697	48743097	401	*	3.81297	3.33019	4.17406	-0.526136	0.0371671	0.136602
13157	chr13	49320094	49320494	401	*	3.60967	3.14056	3.9631	-0.522664	0.0371775	0.13662
13158	chr8	42069278	42069678	401	*	3.65146	3.17875	4.00692	-0.523492	0.0371775	0.13662
13159	chr12	30555314	30555714	401	*	3.48209	2.96445	3.86225	-0.534339	0.0371809	0.136622
13160	chr8	49533917	49534317	401	*	4.22932	3.79123	4.56491	-0.512935	0.0371851	0.136627
13161	chr16	16212941	16213341	401	*	4.62293	4.25756	4.91421	-0.479735	0.0371887	0.13663
13162	chr16	49916689	49917089	401	*	3.6929	3.22049	4.04818	-0.523806	0.0371938	0.136638
13163	chr15	13288780	13289180	401	*	3.34805	2.8174	3.73515	-0.536584	0.0371969	0.136639
13164	chr9	10226027	10226427	401	*	4.08075	3.65319	4.41014	-0.508711	0.0372007	0.136643
13165	chr1	51820208	51820608	401	*	4.47033	4.09749	4.76633	-0.483696	0.0372131	0.136677
13166	chr15	31695200	31695600	401	*	3.72718	3.25725	4.08106	-0.5219	0.0372156	0.136677
13167	chr11	34939015	34939415	401	*	4.1737	3.76626	4.49105	-0.500863	0.0372196	0.136681
13168	chr16	62441242	62441642	401	*	4.01551	3.5942	4.34119	-0.506281	0.0372266	0.136697
13169	chr6	82939567	82939967	401	*	5.07091	4.75179	5.33207	-0.450377	0.0372304	0.1367
13170	chr2	118533891	118534291	401	*	3.75709	4.09743	3.31082	0.515029	0.0372337	0.136701
13171	chr4	46976636	46977036	401	*	4.00768	3.56683	4.34488	-0.513529	0.0372363	0.136701
13172	chr6	97617313	97617713	401	*	5.64684	5.34912	5.8935	-0.433316	0.037244	0.136719
13173	chr19	59052773	59053173	401	*	3.62393	3.14213	3.98447	-0.526185	0.0372502	0.136731
13174	chr17	63660902	63661302	401	*	4.19343	3.7899	4.50841	-0.498469	0.0372564	0.136735
13175	chr5	5266442	5266842	401	*	4.67841	4.29681	4.9799	-0.488846	0.0372569	0.136735
13176	chr15	53170305	53170705	401	*	3.91271	3.47067	4.2506	-0.514131	0.0372644	0.136747
13177	chr5	107521912	107522312	401	*	3.55512	3.91583	3.07303	0.525353	0.0372697	0.136747
13178	chr1	54707858	54708258	401	*	4.07952	3.65219	4.40878	-0.508502	0.0372702	0.136747
13179	chr3	37805034	37805434	401	*	4.40069	3.98591	4.72246	-0.503597	0.0372737	0.136747
13180	chr6	49008001	49008401	401	*	3.9005	3.46885	4.2323	-0.510124	0.0372743	0.136747
13181	chr4	48287332	48287732	401	*	3.9102	3.43628	4.26634	-0.523921	0.0372779	0.13675
13182	chr3	122547586	122547986	401	*	3.59226	3.09597	3.96083	-0.529271	0.0372831	0.136758
13183	chr6	83572328	83572728	401	*	5.07073	4.73866	5.34049	-0.45936	0.0372867	0.13676
13184	chr1	186721975	186722375	401	*	4.2877	3.89233	4.5977	-0.495083	0.0372902	0.13676
13185	chr8	43442526	43442926	401	*	3.68177	3.21913	4.03152	-0.520223	0.0372924	0.13676
13186	chr6	92850221	92850621	401	*	3.96049	3.5332	4.28971	-0.508295	0.0372949	0.13676
13187	chr10	11660302	11660702	401	*	4.07918	3.6536	4.4074	-0.508112	0.0373022	0.136772
13188	chr8	114133382	114133782	401	*	5.36527	5.61698	5.06015	0.437978	0.0373051	0.136772
13189	chr3	107943613	107944013	401	*	4.16403	3.76427	4.47672	-0.496834	0.0373076	0.136772
13190	chr1	161500727	161501127	401	*	3.73927	4.0972	3.26215	0.522977	0.0373094	0.136772
13191	chr10	99323277	99323677	401	*	4.69369	4.31276	4.99475	-0.487696	0.037317	0.136774
13192	chr10	73916048	73916448	401	*	3.17792	2.59242	3.59323	-0.543032	0.0373174	0.136774
13193	chr7	58844070	58844470	401	*	4.86394	4.48794	5.16193	-0.485668	0.0373184	0.136774
13194	chr5	65435771	65436171	401	*	6.10701	5.79804	6.36134	-0.442445	0.03733	0.136806
13195	chr4	13837306	13837706	401	*	4.36053	3.96284	4.67195	-0.495595	0.0373455	0.136839
13196	chr14	14603598	14603998	401	*	4.17961	4.5021	3.76365	0.502495	0.0373478	0.136839
13197	chr8	28801512	28801912	401	*	3.37244	2.86871	3.74508	-0.530538	0.0373485	0.136839
13198	chr10	51614682	51615082	401	*	3.80266	3.36771	4.1364	-0.51107	0.0373504	0.136839
13199	chr15	34043084	34043484	401	*	4.0396	3.62344	4.3622	-0.503484	0.0373556	0.136848
13200	chr10	103236112	103236512	401	*	5.49562	5.13875	5.7815	-0.474557	0.0373628	0.136864
13201	chr2	46356694	46357094	401	*	4.65598	4.25609	4.96874	-0.496939	0.0373683	0.136873
13202	chr10	53341261	53341661	401	*	4.22629	3.84263	4.52906	-0.488374	0.0373711	0.136873
13203	chr1	93343297	93343697	401	*	6.44761	6.15105	6.69349	-0.432715	0.0373834	0.136905
13204	chr10	108601995	108602395	401	*	4.51496	4.11943	4.82506	-0.495409	0.037386	0.136905
13205	chr6	32637590	32637990	401	*	3.77958	3.33021	4.12173	-0.51513	0.0373881	0.136905
13206	chr10	122008948	122009348	401	*	3.72066	3.25822	4.07029	-0.520412	0.037398	0.136926
13207	chr6	43297069	43297469	401	*	5.3959	5.03197	5.68627	-0.47871	0.0373995	0.136926
13208	chr4	22017922	22018322	401	*	4.41199	4.0315	4.71278	-0.487289	0.037405	0.136935
13209	chr10	75021102	75021502	401	*	4.25306	3.86852	4.55637	-0.489386	0.0374139	0.136952
13210	chr1	138304502	138304902	401	*	4.04597	3.59399	4.38962	-0.517105	0.0374183	0.136952
13211	chr2	92689141	92689541	401	*	4.52605	4.16102	4.81712	-0.479474	0.0374185	0.136952
13212	chr5	81610255	81610655	401	*	4.03782	3.62544	4.35815	-0.502612	0.0374209	0.136952
13213	chr1	162077448	162077848	401	*	3.76029	3.29532	4.11136	-0.521102	0.0374244	0.136954
13214	chr3	138224978	138225378	401	*	3.45502	2.96572	3.81974	-0.527399	0.037427	0.136954
13215	chr6	8288888	8289288	401	*	3.9235	3.47026	4.26788	-0.517534	0.0374399	0.136991
13216	chr1	7138952	7139352	401	*	4.24924	3.84277	4.566	-0.500056	0.0374462	0.136999
13217	chr15	13104798	13105198	401	*	3.42005	2.91577	3.79299	-0.530583	0.0374528	0.136999
13218	chr3	79495184	79495584	401	*	4.29757	3.89313	4.6131	-0.49893	0.0374528	0.136999
13219	chr8	34945174	34945574	401	*	3.45876	3.84356	2.93245	0.533987	0.0374534	0.136999
13220	chr2	112359754	112360154	401	*	3.81307	3.36833	4.15253	-0.514792	0.0374572	0.137002
13221	chr6	92133629	92134029	401	*	3.61417	3.14183	3.96942	-0.522559	0.0374649	0.137013
13222	chr10	69254461	69254861	401	*	4.12857	4.45231	3.71051	0.503286	0.0374657	0.137013
13223	chr10	70901198	70901598	401	*	4.41942	4.03259	4.72416	-0.490798	0.0374691	0.137015
13224	chr12	59486095	59486495	401	*	3.98217	3.53064	4.32555	-0.516202	0.0374773	0.137034
13225	chr2	32981965	32982365	401	*	5.10712	4.79449	5.36392	-0.445081	0.0374808	0.137036
13226	chr3	65223629	65224029	401	*	3.96163	3.53376	4.2912	-0.508093	0.0374885	0.137045
13227	chr5	53242858	53243258	401	*	4.41077	4.03208	4.71044	-0.486653	0.0374914	0.137045
13228	chr8	125669692	125670092	401	*	4.53363	4.16109	4.82944	-0.483468	0.0374933	0.137045
13229	chr10	64076006	64076406	401	*	4.67838	4.27711	4.99199	-0.497547	0.0374945	0.137045
13230	chr15	36381131	36381531	401	*	4.07042	3.65512	4.39251	-0.503724	0.0375048	0.137073
13231	chr14	112732944	112733344	401	*	4.49708	4.05259	4.83639	-0.514329	0.0375186	0.137113
13232	chr6	27348292	27348692	401	*	3.93487	3.50189	4.26746	-0.510453	0.0375421	0.137164
13233	chr13	94451213	94451613	401	*	3.301	2.76512	3.69086	-0.536102	0.0375427	0.137164
13234	chr18	70693942	70694342	401	*	3.22069	2.65127	3.62789	-0.540716	0.037544	0.137164
13235	chr2	12808457	12808857	401	*	4.11339	3.71164	4.42728	-0.497731	0.0375478	0.137164
13236	chr3	14886269	14886669	401	*	5.30648	4.98796	5.56724	-0.449674	0.0375479	0.137164
13237	chr5	132543089	132543489	401	*	4.62555	4.27625	4.90654	-0.469261	0.0375535	0.137164
13238	chr1	105566190	105566590	401	*	3.56129	3.05175	3.93709	-0.531474	0.0375596	0.137164
13239	chr10	67126402	67126802	401	*	5.03806	4.71002	5.30515	-0.456107	0.0375617	0.137164
13240	chr3	29608716	29609116	401	*	3.87673	3.43596	4.21389	-0.51283	0.0375618	0.137164
13241	chr2	28640902	28641302	401	*	4.92784	4.61122	5.18733	-0.447794	0.0375624	0.137164
13242	chr5	139380364	139380764	401	*	4.35848	4.65388	3.9866	0.48178	0.037564	0.137164
13243	chr3	65650266	65650666	401	*	3.38889	2.86862	3.77047	-0.53343	0.0375741	0.137191
13244	chr4	20091289	20091689	401	*	3.58296	3.09888	3.94478	-0.525451	0.037583	0.137213
13245	chr5	106925735	106926135	401	*	4.587	4.23884	4.86726	-0.469133	0.0375874	0.137214
13246	chr13	110040086	110040486	401	*	3.80322	3.36858	4.13679	-0.510608	0.037591	0.137214
13247	chr10	16123763	16124163	401	*	3.79941	3.33064	4.15265	-0.521645	0.0375947	0.137214
13248	chr15	36943464	36943864	401	*	4.55316	4.20239	4.8351	-0.470421	0.0375971	0.137214
13249	chr1	144720761	144721161	401	*	4.31375	3.89198	4.63971	-0.505923	0.0375974	0.137214
13250	chr14	36525485	36525885	401	*	5.13784	4.80371	5.40894	-0.460097	0.0376047	0.13723
13251	chr5	147626990	147627390	401	*	3.69446	3.22204	4.04976	-0.522992	0.0376116	0.137239
13252	chr8	123146473	123146873	401	*	3.85454	3.40308	4.19789	-0.516121	0.0376135	0.137239
13253	chr5	148750029	148750429	401	*	3.49097	2.96509	3.87554	-0.53417	0.0376156	0.137239
13254	chrX	70582371	70582771	401	*	4.16735	3.76277	4.48296	-0.497459	0.03763	0.137281
13255	chr11	56247054	56247454	401	*	4.62201	4.25715	4.91297	-0.47893	0.0376401	0.137306
13256	chr3	110237134	110237534	401	*	3.94658	3.49974	4.28726	-0.514649	0.0376426	0.137306
13257	chr6	28800972	28801372	401	*	4.9236	4.54923	5.22056	-0.484018	0.0376514	0.137328
13258	chr13	20555943	20556343	401	*	3.69239	3.21987	4.04774	-0.522839	0.037666	0.137361
13259	chr5	54241100	54241500	401	*	4.27776	3.84007	4.61311	-0.51131	0.0376661	0.137361
13260	chr6	65825916	65826316	401	*	3.93652	3.50177	4.27015	-0.510563	0.0376704	0.137366
13261	chr10	56058964	56059364	401	*	5.17845	4.85431	5.44295	-0.453061	0.0376757	0.137371
13262	chr6	50776915	50777315	401	*	5.25151	4.94149	5.50655	-0.44331	0.0376781	0.137371
13263	chr6	59180354	59180754	401	*	4.13176	3.67934	4.47566	-0.516233	0.0376804	0.137371
13264	chr10	79716493	79716893	401	*	4.09907	3.65297	4.43932	-0.514712	0.0376857	0.137381
13265	chr10	20125182	20125582	401	*	4.60733	4.23896	4.90052	-0.481019	0.0376888	0.137382
13266	chr6	140852447	140852847	401	*	4.21496	3.81692	4.52658	-0.495116	0.037706	0.137423
13267	chr15	71522149	71522549	401	*	3.87444	3.40229	4.22958	-0.522541	0.0377063	0.137423
13268	chr9	83349534	83349934	401	*	4.54142	4.17962	4.83044	-0.47688	0.0377086	0.137423
13269	chr12	37108968	37109368	401	*	3.99326	3.56447	4.32338	-0.508403	0.0377193	0.137451
13270	chr5	14897073	14897473	401	*	3.68267	3.22034	4.03224	-0.519353	0.0377289	0.137476
13271	chr12	68758555	68758955	401	*	4.16467	3.7647	4.47749	-0.496232	0.0377339	0.137484
13272	chr16	28490495	28490895	401	*	4.0826	3.68245	4.39553	-0.496286	0.037743	0.137507
13273	chr17	81502747	81503147	401	*	4.20388	3.81778	4.50816	-0.489921	0.0377516	0.137527
13274	chr11	53470024	53470424	401	*	5.23771	4.90705	5.50654	-0.458008	0.0377554	0.137531
13275	chr19	53360094	53360494	401	*	4.16445	3.76433	4.47735	-0.496206	0.0377611	0.13754
13276	chr2	60962776	60963176	401	*	4.60749	4.21951	4.91294	-0.490837	0.0377669	0.13754
13277	chr14	91785745	91786145	401	*	3.6672	3.17753	4.03213	-0.526302	0.0377673	0.13754
13278	chr1	92831370	92831770	401	*	5.11179	4.80663	5.36353	-0.439046	0.0377695	0.13754
13279	chr13	37250089	37250489	401	*	4.43453	4.03214	4.74882	-0.497669	0.037773	0.13754
13280	chr3	9896269	9896669	401	*	4.52278	4.82974	4.13235	0.4905	0.0377749	0.13754
13281	chr10	84949090	84949490	401	*	3.42013	2.91539	3.79332	-0.529879	0.0377926	0.137589
13282	chr4	117891870	117892270	401	*	4.79698	4.46986	5.06346	-0.454955	0.0377968	0.137589
13283	chr2	96266111	96266511	401	*	3.50092	3.00842	3.8674	-0.527213	0.0377969	0.137589
13284	chr10	76358530	76358930	401	*	3.58419	3.09841	3.94695	-0.525191	0.0378079	0.13761
13285	chr18	14601879	14602279	401	*	3.57416	3.05286	3.95627	-0.533433	0.0378085	0.13761
13286	chr9	48776296	48776696	401	*	3.95769	3.49957	4.30487	-0.517936	0.0378129	0.137616
13287	chr1	143503555	143503955	401	*	3.44925	2.91628	3.83756	-0.535407	0.0378337	0.137672
13288	chr1	167230915	167231315	401	*	3.68155	3.21922	4.03113	-0.519118	0.0378338	0.137672
13289	chr4	82249047	82249447	401	*	3.89108	3.46937	4.217	-0.504978	0.0378376	0.137675
13290	chr11	19944695	19945095	401	*	4.35991	3.96504	4.6696	-0.494096	0.0378522	0.137716
13291	chr3	31741242	31741642	401	*	4.31681	3.94022	4.61517	-0.484599	0.0378572	0.137716
13292	chr3	68589219	68589619	401	*	4.6978	4.27867	5.02217	-0.50478	0.0378578	0.137716
13293	chr13	95087477	95087877	401	*	3.50472	3.01277	3.87091	-0.527108	0.0378606	0.137716
13294	chr16	68027578	68027978	401	*	3.99405	3.56322	4.32536	-0.508519	0.0378642	0.137716
13295	chr10	26059865	26060265	401	*	3.7781	3.33518	4.1165	-0.513289	0.0378659	0.137716
13296	chr5	66996853	66997253	401	*	4.6311	4.27753	4.91484	-0.472193	0.037873	0.137731
13297	chr2	103670187	103670587	401	*	3.6831	3.222	4.03197	-0.518891	0.0378913	0.137787
13298	chr5	62581616	62582016	401	*	4.33724	3.65313	4.79941	-0.544382	0.0379003	0.137807
13299	chr11	36484662	36485062	401	*	3.93588	3.50188	4.26907	-0.510003	0.0379025	0.137807
13300	chr18	35214715	35215115	401	*	4.33142	3.91806	4.65234	-0.502401	0.0379074	0.137815
13301	chr13	94395632	94396032	401	*	3.7509	3.29788	4.09516	-0.516439	0.0379185	0.137845
13302	chr1	128141062	128141462	401	*	3.62197	3.13677	3.98442	-0.525106	0.0379234	0.137851
13303	chr8	91676874	91677274	401	*	3.87633	3.4356	4.21345	-0.512149	0.0379259	0.137851
13304	chr1	42727695	42728095	401	*	3.83645	3.3679	4.18956	-0.521255	0.037935	0.137872
13305	chr3	62725943	62726343	401	*	3.77596	3.33129	4.11537	-0.513341	0.0379374	0.137872
13306	chr5	32785502	32785902	401	*	5.60133	5.30458	5.84734	-0.432473	0.0379547	0.137924
13307	chr6	18820243	18820643	401	*	4.26035	3.86755	4.56877	-0.492732	0.0379646	0.137926
13308	chr12	89689097	89689497	401	*	4.35855	3.96385	4.66814	-0.493836	0.0379661	0.137926
13309	chr19	17393817	17394217	401	*	5.4837	5.1397	5.76127	-0.466223	0.037967	0.137926
13310	chr19	8897862	8898262	401	*	5.00606	4.68301	5.26983	-0.452261	0.0379673	0.137926
13311	chr2	108584844	108585244	401	*	3.81408	3.36813	4.15424	-0.514028	0.0379753	0.137926
13312	chr3	103601094	103601494	401	*	3.47047	2.96392	3.84464	-0.529906	0.0379774	0.137926
13313	chr1	79221688	79222088	401	*	3.31354	2.76733	3.7088	-0.537167	0.0379789	0.137926
13314	chr11	41940189	41940589	401	*	1.84778	0.821822	2.44129	-0.508915	0.0379844	0.137926
13315	chr10	69744205	69744605	401	*	4.85292	4.51671	5.1254	-0.460616	0.0379849	0.137926
13316	chr10	89111688	89112088	401	*	3.74944	3.29572	4.09409	-0.516364	0.0379856	0.137926
13317	chr2	13573898	13574298	401	*	4.10641	4.43556	3.67924	0.505542	0.0379864	0.137926
13318	chr12	50946952	50947352	401	*	4.12446	3.71297	4.44426	-0.501305	0.0379966	0.137952
13319	chr18	32837090	32837490	401	*	6.16626	5.84795	6.42687	-0.44831	0.0380015	0.13796
13320	chr13	91741554	91741954	401	*	4.60048	4.23951	4.88897	-0.47656	0.0380059	0.137965
13321	chr17	50641136	50641536	401	*	3.8268	3.36814	4.17427	-0.517938	0.0380102	0.137971
13322	chr8	78717179	78717579	401	*	3.96477	4.29525	3.53538	0.50648	0.0380141	0.137974
13323	chr11	110470728	110471128	401	*	4.01467	3.56335	4.35793	-0.51552	0.038022	0.137993
13324	chr12	35736435	35736835	401	*	3.75703	3.25672	4.12781	-0.52883	0.0380346	0.138018
13325	chr6	17583941	17584341	401	*	4.0793	3.6538	4.40747	-0.506816	0.0380347	0.138018
13326	chr12	71628086	71628486	401	*	4.24151	3.84327	4.55327	-0.495295	0.0380388	0.138019
13327	chr10	119026022	119026422	401	*	4.24171	3.84373	4.55331	-0.495248	0.0380409	0.138019
13328	chr1	168246876	168247276	401	*	4.08448	3.68168	4.39901	-0.496399	0.0380435	0.138019
13329	chr5	38359687	38360087	401	*	4.45515	4.09764	4.74143	-0.473858	0.0380523	0.138028
13330	chr15	39817062	39817462	401	*	5.03824	4.69574	5.31483	-0.464829	0.0380542	0.138028
13331	chr6	100952578	100952978	401	*	3.5786	3.09808	3.93843	-0.524	0.0380544	0.138028
13332	chr13	81959346	81959746	401	*	4.24832	3.8156	4.58075	-0.509167	0.0380659	0.138059
13333	chr6	18477302	18477702	401	*	3.89741	3.43451	4.24731	-0.519112	0.038072	0.138071
13334	chr1	102551435	102551835	401	*	3.78721	3.33075	4.13344	-0.51699	0.0380937	0.138139
13335	chr17	29993456	29993856	401	*	3.62931	3.14306	3.99233	-0.525013	0.0381043	0.138147
13336	chr15	58872416	58872816	401	*	5.30983	4.97602	5.58074	-0.459573	0.0381056	0.138147
13337	chr17	79230992	79231392	401	*	4.43905	4.07708	4.72817	-0.476462	0.038108	0.138147
13338	chr19	23273702	23274102	401	*	4.94225	4.59307	5.22317	-0.468617	0.0381132	0.138147
13339	chr5	9427555	9427955	401	*	4.35805	3.93845	4.68271	-0.503904	0.0381181	0.138147
13340	chr3	82548217	82548617	401	*	5.044	4.71033	5.3148	-0.459194	0.0381188	0.138147
13341	chr14	99767518	99767918	401	*	3.57959	3.09679	3.9407	-0.524114	0.0381259	0.138147
13342	chr6	12748799	12749199	401	*	5.27173	4.9635	5.52556	-0.440738	0.0381275	0.138147
13343	chr12	33180918	33181318	401	*	3.96904	3.53424	4.3027	-0.510237	0.0381282	0.138147
13344	chr10	4371905	4372305	401	*	4.114	3.71262	4.42767	-0.496744	0.0381294	0.138147
13345	chr9	83113904	83114304	401	*	4.11862	4.43566	3.71169	0.497621	0.0381301	0.138147
13346	chr12	30109825	30110225	401	*	4.27968	3.89171	4.58513	-0.489918	0.0381322	0.138147
13347	chr1	74141915	74142315	401	*	3.41999	2.91575	3.79291	-0.529086	0.0381343	0.138147
13348	chr6	53584971	53585371	401	*	4.21314	3.81782	4.52311	-0.49378	0.0381358	0.138147
13349	chr4	41470782	41471182	401	*	4.43845	4.07592	4.72793	-0.476545	0.0381402	0.138152
13350	chr1	127676334	127676734	401	*	3.74861	3.2945	4.09348	-0.5161	0.038143	0.138152
13351	chr6	116455822	116456222	401	*	3.27185	3.68537	2.68991	0.540321	0.0381512	0.138156
13352	chr15	56108310	56108710	401	*	3.43876	2.91341	3.82304	-0.532674	0.0381517	0.138156
13353	chr15	58343951	58344351	401	*	4.09742	4.41828	3.68416	0.500352	0.0381528	0.138156
13354	chr12	31967576	31967976	401	*	4.25003	3.84121	4.56822	-0.49944	0.0381584	0.138166
13355	chr9	63059082	63059482	401	*	4.1463	3.73814	4.46408	-0.498869	0.0381666	0.138186
13356	chr12	70304001	70304401	401	*	4.04122	3.62684	4.36275	-0.501847	0.0381694	0.138186
13357	chr13	105234243	105234643	401	*	3.65067	3.17832	4.00593	-0.521402	0.0381798	0.138213
13358	chr15	37045515	37045915	401	*	4.6382	4.2601	4.93751	-0.485487	0.0381937	0.138253
13359	chr7	122847226	122847626	401	*	3.93586	3.50442	4.26754	-0.50904	0.0382051	0.138284
13360	chr19	48463482	48463882	401	*	4.24153	3.84267	4.55366	-0.495165	0.038213	0.138302
13361	chr3	154652986	154653386	401	*	4.28727	3.89275	4.59675	-0.493409	0.0382268	0.138342
13362	chr4	68906827	68907227	401	*	6.26205	5.9409	6.52456	-0.450342	0.0382307	0.138345
13363	chr6	104028517	104028917	401	*	4.18522	3.76199	4.51204	-0.504489	0.0382365	0.138356
13364	chr1	65046462	65046862	401	*	3.87557	3.43509	4.21255	-0.511497	0.0382498	0.138394
13365	chr3	85025199	85025599	401	*	4.43735	4.05653	4.73836	-0.486884	0.038253	0.138395
13366	chr1	194117847	194118247	401	*	3.41955	2.9178	3.79111	-0.528599	0.0382594	0.138408
13367	chr4	25015276	25015676	401	*	4.28746	3.86597	4.61324	-0.504294	0.0382642	0.138412
13368	chr12	11708906	11709306	401	*	4.14932	3.68039	4.50264	-0.520415	0.0382664	0.138412
13369	chr3	63941472	63941872	401	*	4.32457	3.93973	4.62808	-0.488269	0.0382832	0.138463
13370	chr18	64751005	64751405	401	*	3.61443	3.13972	3.97101	-0.521173	0.0382931	0.138488
13371	chr18	21205957	21206357	401	*	4.81959	4.46924	5.10126	-0.469705	0.0383015	0.138508
13372	chr19	36477197	36477597	401	*	4.55	4.19943	4.83183	-0.469339	0.0383115	0.138534
13373	chr13	81439387	81439787	401	*	4.54244	4.18023	4.83172	-0.476226	0.038321	0.138556
13374	chr18	84589508	84589908	401	*	6.44478	6.13405	6.70031	-0.442589	0.0383265	0.138556
13375	chr5	49961794	49962194	401	*	4.2711	3.86709	4.58637	-0.496843	0.0383383	0.138556
13376	chr1	134273510	134273910	401	*	3.80336	3.36786	4.13743	-0.509397	0.0383389	0.138556
13377	chr8	27272132	27272532	401	*	4.17232	3.7635	4.49051	-0.499262	0.0383459	0.138556
13378	chr5	31750545	31750945	401	*	4.48588	4.11846	4.77847	-0.479318	0.0383488	0.138556
13379	chr16	58299471	58299871	401	*	4.15529	3.76481	4.46228	-0.490784	0.0383497	0.138556
13380	chr2	120352829	120353229	401	*	4.30554	3.89482	4.62486	-0.500629	0.0383503	0.138556
13381	chr8	64842021	64842421	401	*	5.33353	5.01022	5.59749	-0.45201	0.0383508	0.138556
13382	chr14	120391706	120392106	401	*	4.96045	4.63976	5.22266	-0.450223	0.0383539	0.138556
13383	chr8	95633276	95633676	401	*	4.69875	4.31212	5.00336	-0.489145	0.038356	0.138556
13384	chr10	62980082	62980482	401	*	5.87627	5.57102	6.12808	-0.438395	0.038356	0.138556
13385	chr13	34575651	34576051	401	*	4.07101	3.65422	4.39398	-0.502591	0.0383585	0.138556
13386	chr4	87928798	87929198	401	*	4.62207	4.23843	4.92482	-0.48775	0.0383635	0.138556
13387	chr2	48538976	48539376	401	*	4.10086	3.68171	4.42524	-0.503588	0.038368	0.138556
13388	chr14	73687828	73688228	401	*	3.6417	3.18258	3.98944	-0.517221	0.0383696	0.138556
13389	chr4	52211316	52211716	401	*	4.27408	3.81627	4.62107	-0.517158	0.0383696	0.138556
13390	chr1	85928282	85928682	401	*	5.29704	4.97595	5.55952	-0.450534	0.0383774	0.138556
13391	chr6	67170197	67170597	401	*	4.34878	3.94039	4.66671	-0.49934	0.0383797	0.138556
13392	chr12	5285525	5285925	401	*	3.78711	3.29479	4.1535	-0.526048	0.0383825	0.138556
13393	chr15	98812832	98813232	401	*	4.73238	4.36852	5.02272	-0.476737	0.0383838	0.138556
13394	chr2	167782229	167782629	401	*	4.93253	4.56712	5.22385	-0.478194	0.0383846	0.138556
13395	chr15	31398766	31399166	401	*	4.37248	4.01072	4.66148	-0.475565	0.0383871	0.138556
13396	chr17	90088226	90088626	401	*	5.33794	5.00915	5.60554	-0.45546	0.0383882	0.138556
13397	chr15	66015815	66016215	401	*	3.70938	3.25896	4.05214	-0.514619	0.0383892	0.138556
13398	chr2	49734380	49734780	401	*	4.45743	4.03179	4.78568	-0.506214	0.0383945	0.138561
13399	chr10	83162058	83162458	401	*	3.42133	2.9199	3.79271	-0.5283	0.0384011	0.138561
13400	chr12	75176853	75177253	401	*	4.70138	4.35034	4.9835	-0.47002	0.0384039	0.138561
13401	chr14	69057390	69057790	401	*	3.57986	3.09476	3.94224	-0.52379	0.0384042	0.138561
13402	chr4	85309516	85309916	401	*	4.58746	4.22177	4.87894	-0.478636	0.0384048	0.138561
13403	chr5	68112674	68113074	401	*	4.0823	3.68199	4.39533	-0.495264	0.0384087	0.138564
13404	chr16	49164375	49164775	401	*	3.85043	3.40046	4.19292	-0.514283	0.0384116	0.138564
13405	chr1	105038970	105039370	401	*	4.06444	3.65355	4.38388	-0.499149	0.03842	0.138584
13406	chr13	103993359	103993759	401	*	3.50175	3.01116	3.86719	-0.525713	0.0384274	0.1386
13407	chrX	137417512	137417912	401	*	4.44744	4.73801	4.0832	0.478093	0.0384368	0.138624
13408	chr1	169882974	169883374	401	*	3.91232	3.4712	4.24967	-0.511795	0.0384476	0.138653
13409	chr10	99532698	99533098	401	*	4.62256	4.25727	4.9138	-0.477964	0.0384619	0.138694
13410	chr6	149101473	149101873	401	*	6.06938	5.73061	6.34353	-0.461866	0.0384825	0.138758
13411	chr13	85417078	85417478	401	*	3.60751	3.13825	3.96103	-0.520005	0.0384878	0.138767
13412	chr18	24309535	24309935	401	*	3.54634	3.05387	3.91281	-0.526005	0.0384966	0.138778
13413	chr3	38534277	38534677	401	*	3.91059	3.46767	4.249	-0.511931	0.0384983	0.138778
13414	chr9	45470950	45471350	401	*	4.33551	3.96557	4.62968	-0.480539	0.0385004	0.138778
13415	chr1	78866461	78866861	401	*	3.25792	2.70768	3.65528	-0.536072	0.0385052	0.138778
13416	chr6	89595425	89595825	401	*	5.19809	4.87931	5.45902	-0.448458	0.0385053	0.138778
13417	chr13	105733103	105733503	401	*	3.34949	2.81481	3.73871	-0.533784	0.0385124	0.138793
13418	chr12	13703630	13704030	401	*	3.9568	3.50302	4.30147	-0.515883	0.0385188	0.138805
13419	chr6	86947216	86947616	401	*	3.76542	3.29238	4.12107	-0.520093	0.0385258	0.138805
13420	chr1	100223657	100224057	401	*	2.16372	1.3314	2.68816	-0.532677	0.038527	0.138805
13421	chr10	114514688	114515088	401	*	4.17063	3.73633	4.50399	-0.508993	0.0385274	0.138805
13422	chr1	168363934	168364334	401	*	3.86155	3.40411	4.20833	-0.517088	0.0385328	0.138805
13423	chr7	91369774	91370174	401	*	3.62152	3.14156	3.98104	-0.523256	0.0385378	0.138805
13424	chr5	57742887	57743287	401	*	3.62327	3.13723	3.98618	-0.523951	0.0385408	0.138805
13425	chr2	54436061	54436461	401	*	6.00472	5.6888	6.26373	-0.446193	0.0385412	0.138805
13426	chr13	69849553	69849953	401	*	3.75968	3.2954	4.11036	-0.518782	0.0385427	0.138805
13427	chr4	80765737	80766137	401	*	4.05592	3.59603	4.40411	-0.517703	0.0385445	0.138805
13428	chr14	78491432	78491832	401	*	4.84412	4.48458	5.1317	-0.4746	0.0385496	0.138813
13429	chr1	172116959	172117359	401	*	3.67972	3.22082	4.02735	-0.517241	0.0385581	0.138834
13430	chr18	55099297	55099697	401	*	3.6545	3.1783	4.01192	-0.521172	0.0385628	0.138841
13431	chr12	32952466	32952866	401	*	4.51663	4.1383	4.81608	-0.484663	0.0385685	0.138844
13432	chr13	113374061	113374461	401	*	3.97126	3.53302	4.30694	-0.510079	0.0385695	0.138844
13433	chr14	66873372	66873772	401	*	4.52466	4.8192	4.15415	0.479037	0.0385737	0.138847
13434	chr1	176946328	176946728	401	*	4.03868	3.62636	4.35897	-0.500708	0.0385761	0.138847
13435	chr1	178590783	178591183	401	*	4.00567	3.59517	4.32488	-0.499618	0.0385798	0.13885
13436	chr12	61522978	61523378	401	*	5.73772	5.42749	5.9929	-0.442243	0.0385895	0.138874
13437	chr5	3420530	3420930	401	*	3.28715	3.68339	2.73905	0.535149	0.0386047	0.138918
13438	chr3	69545057	69545457	401	*	4.62202	4.25684	4.91318	-0.477711	0.0386107	0.138918
13439	chr11	112564735	112565135	401	*	3.56034	3.05399	3.9344	-0.528824	0.0386153	0.138918
13440	chr5	140642044	140642444	401	*	3.65918	4.00903	3.19638	0.517459	0.0386173	0.138918
13441	chr6	41754342	41754742	401	*	3.18084	2.59717	3.59523	-0.53961	0.0386174	0.138918
13442	chr16	76687805	76688205	401	*	4.44566	4.05489	4.75283	-0.490747	0.0386198	0.138918
13443	chr1	4785521	4785921	401	*	5.97999	5.66701	6.23702	-0.443802	0.0386251	0.138918
13444	chr3	9500715	9501115	401	*	5.79149	5.49349	6.03834	-0.432712	0.0386286	0.138918
13445	chr1	24089880	24090280	401	*	3.87415	3.3993	4.23082	-0.521038	0.0386298	0.138918
13446	chr5	40714525	40714925	401	*	4.029	3.62521	4.34414	-0.496526	0.0386314	0.138918
13447	chr16	62433119	62433519	401	*	4.33344	3.93941	4.64261	-0.492043	0.0386333	0.138918
13448	chr12	25012877	25013277	401	*	3.98397	3.56631	4.30748	-0.502588	0.0386423	0.13893
13449	chr12	44166865	44167265	401	*	3.79792	3.33174	4.14968	-0.519187	0.0386423	0.13893
13450	chr14	88700145	88700545	401	*	4.44251	4.00795	4.77603	-0.508638	0.0386522	0.138951
13451	chr12	90566332	90566732	401	*	3.71014	3.25633	4.05484	-0.514582	0.0386558	0.138951
13452	chr18	61014017	61014417	401	*	4.43703	4.03365	4.75191	-0.496583	0.0386592	0.138951
13453	chrX	74270398	74270798	401	*	6.0231	5.73324	6.26436	-0.42634	0.0386595	0.138951
13454	chr18	22489010	22489410	401	*	4.7483	4.40142	5.02774	-0.466945	0.0386703	0.138979
13455	chr8	95688302	95688702	401	*	4.29001	3.89462	4.60003	-0.492985	0.0386938	0.139053
13456	chr5	53279464	53279864	401	*	4.94105	4.56378	5.23984	-0.483883	0.0386975	0.139056
13457	chr15	40060232	40060632	401	*	3.51487	3.01087	3.88766	-0.528256	0.038701	0.139059
13458	chr18	46211802	46212202	401	*	4.45431	4.07491	4.75443	-0.484623	0.0387057	0.139065
13459	chr6	24456134	24456534	401	*	4.32266	3.91537	4.63992	-0.498056	0.0387101	0.13907
13460	chr3	148248568	148248968	401	*	3.96509	4.29523	3.53626	0.505183	0.0387173	0.139075
13461	chr19	54044737	54045137	401	*	4.76903	4.41885	5.0506	-0.468754	0.0387221	0.139075
13462	chr9	30520959	30521359	401	*	3.8642	3.43675	4.19353	-0.506221	0.0387263	0.139075
13463	chr4	82409015	82409415	401	*	4.11222	3.70987	4.42649	-0.495934	0.0387272	0.139075
13464	chr10	105338703	105339103	401	*	4.3061	3.91789	4.61169	-0.489804	0.0387284	0.139075
13465	chr2	14961022	14961422	401	*	3.867	3.43606	4.19838	-0.506844	0.0387287	0.139075
13466	chr5	38090900	38091300	401	*	3.83653	3.36592	4.1908	-0.519944	0.0387331	0.139081
13467	chr18	24971950	24972350	401	*	3.03249	2.39976	3.47083	-0.541738	0.0387532	0.139142
13468	chr15	61249544	61249944	401	*	3.42005	2.91537	3.79321	-0.527767	0.0387598	0.139156
13469	chr3	90213532	90213932	401	*	5.62888	5.35906	5.85609	-0.408634	0.0387689	0.139172
13470	chr15	70920851	70921251	401	*	3.9448	3.47206	4.30027	-0.520965	0.0387701	0.139172
13471	chr3	65231520	65231920	401	*	4.27834	3.86888	4.59692	-0.499149	0.038779	0.139194
13472	chr10	16156927	16157327	401	*	3.96888	3.53295	4.3032	-0.509243	0.0387835	0.1392
13473	chr2	10737148	10737548	401	*	3.33523	2.81874	3.71478	-0.530175	0.0387971	0.13921
13474	chr5	35313676	35314076	401	*	4.36874	3.94365	4.69666	-0.505421	0.0387972	0.13921
13475	chr15	16775070	16775470	401	*	3.42171	2.91399	3.79652	-0.527962	0.0387997	0.13921
13476	chr2	125178338	125178738	401	*	3.6512	3.18028	4.00564	-0.520014	0.0388003	0.13921
13477	chr9	27791053	27791453	401	*	4.89603	4.5659	5.16451	-0.456311	0.0388024	0.13921
13478	chr3	96414511	96414911	401	*	3.87637	3.43747	4.21243	-0.510279	0.0388036	0.13921
13479	chr13	15588915	15589315	401	*	3.38608	2.86605	3.76752	-0.530539	0.0388226	0.139266
13480	chr1	81180670	81181070	401	*	3.80269	3.36915	4.1356	-0.50823	0.038825	0.139266
13481	chr9	27203191	27203591	401	*	3.9725	3.5354	4.30751	-0.509445	0.0388387	0.139305
13482	chr13	24610867	24611267	401	*	3.26298	2.70734	3.66313	-0.535616	0.0388431	0.13931
13483	chr5	37657774	37658174	401	*	3.86686	3.43739	4.19737	-0.506403	0.0388515	0.139323
13484	chr8	111742368	111742768	401	*	4.73518	4.38621	5.01596	-0.468457	0.0388534	0.139323
13485	chr13	100659908	100660308	401	*	3.90196	3.4695	4.23424	-0.507497	0.0388581	0.139323
13486	chr18	14654775	14655175	401	*	5.45924	5.08525	5.75597	-0.481833	0.0388604	0.139323
13487	chr16	45376199	45376599	401	*	3.60812	3.13965	3.96119	-0.519191	0.038861	0.139323
13488	chr2	140671298	140671698	401	*	5.77061	5.45297	6.03077	-0.447408	0.0388766	0.139368
13489	chr18	75034617	75035017	401	*	3.97318	3.56521	4.29085	-0.49788	0.0388854	0.139388
13490	chr14	40924346	40924746	401	*	4.08491	4.43496	3.62176	0.516251	0.0388878	0.139388
13491	chr1	182341414	182341814	401	*	4.82103	4.48544	5.0931	-0.459512	0.0388966	0.139405
13492	chr17	69770050	69770450	401	*	4.82686	4.48645	5.10208	-0.462956	0.0388983	0.139405
13493	chr4	66715851	66716251	401	*	3.97977	3.53405	4.3198	-0.512531	0.0389039	0.139415
13494	chr11	36526388	36526788	401	*	3.89769	3.43701	4.24632	-0.517151	0.038916	0.139448
13495	chr11	22562181	22562581	401	*	3.67917	3.21855	4.02778	-0.516725	0.0389284	0.139468
13496	chr7	109187256	109187656	401	*	3.43374	2.91812	3.81282	-0.530074	0.0389303	0.139468
13497	chrX	120849830	120850230	401	*	3.11814	2.53381	3.53287	-0.538859	0.0389305	0.139468
13498	chr11	3302423	3302823	401	*	3.53592	3.05261	3.89732	-0.522139	0.0389429	0.139503
13499	chr8	102604338	102604738	401	*	3.7205	3.25589	4.07137	-0.51763	0.0389568	0.139542
13500	chr3	51539879	51540279	401	*	3.50082	3.01112	3.86576	-0.524476	0.0389693	0.139567
13501	chr7	24399459	24399859	401	*	5.76242	5.9826	5.50248	0.398107	0.0389696	0.139567
13502	chr13	19027786	19028186	401	*	4.88193	4.53207	5.16329	-0.468194	0.0389774	0.139585
13503	chr9	86746194	86746594	401	*	4.49979	4.1173	4.80183	-0.486286	0.0389895	0.139618
13504	chr13	84953152	84953552	401	*	4.80419	4.39999	5.11958	-0.496154	0.0389957	0.13962
13505	chr3	49485156	49485556	401	*	3.6216	3.13712	3.98364	-0.522808	0.038996	0.13962
13506	chr1	98190134	98190534	401	*	5.5945	5.2189	5.89224	-0.482618	0.0390033	0.139631
13507	chr1	152768079	152768479	401	*	4.64408	4.27686	4.93653	-0.478462	0.0390048	0.139631
13508	chr2	72700966	72701366	401	*	3.01352	2.39964	3.4428	-0.540274	0.0390248	0.139692
13509	chr9	123366689	123367089	401	*	4.95617	4.64003	5.21534	-0.445973	0.039034	0.139714
13510	chr2	140484008	140484408	401	*	3.74931	3.29828	4.0924	-0.51402	0.0390367	0.139714
13511	chr8	93278388	93278788	401	*	3.29638	2.76549	3.68361	-0.532224	0.0390394	0.139714
13512	chr3	102012419	102012819	401	*	3.84289	3.40271	4.17969	-0.509552	0.0390446	0.139716
13513	chr4	51753999	51754399	401	*	4.00342	3.56349	4.34007	-0.509948	0.0390469	0.139716
13514	chr6	109150599	109150999	401	*	5.08498	4.72342	5.37385	-0.475062	0.0390501	0.139716
13515	chr5	80508738	80509138	401	*	3.7062	3.21801	4.0703	-0.523681	0.0390516	0.139716
13516	chr2	154583892	154584292	401	*	4.78863	4.43678	5.07127	-0.469569	0.0390741	0.139786
13517	chr3	85530619	85531019	401	*	4.43619	4.05538	4.73718	-0.485632	0.0390784	0.139791
13518	chr1	140468378	140468778	401	*	4.55562	4.18103	4.85273	-0.482423	0.0390901	0.139801
13519	chr13	112954046	112954446	401	*	4.54503	4.13737	4.86252	-0.497624	0.0390907	0.139801
13520	chr16	82659994	82660394	401	*	3.84824	3.36583	4.20914	-0.522312	0.0390921	0.139801
13521	chr7	45922991	45923391	401	*	4.82916	5.09989	4.49561	0.45683	0.0390926	0.139801
13522	chr3	36689393	36689793	401	*	4.08039	3.65356	4.40935	-0.50524	0.0391105	0.139844
13523	chr10	63382576	63382976	401	*	5.55134	5.23847	5.8083	-0.443734	0.0391105	0.139844
13524	chr14	82898818	82899218	401	*	3.69583	3.21748	4.05446	-0.520693	0.0391172	0.139848
13525	chr4	49688646	49689046	401	*	4.51012	4.13928	4.80486	-0.48001	0.0391174	0.139848
13526	chr6	60985945	60986345	401	*	3.64676	3.13999	4.02105	-0.528035	0.0391204	0.139848
13527	chr10	25353939	25354339	401	*	3.84083	3.40412	4.1756	-0.508831	0.0391232	0.139848
13528	chr8	18936218	18936618	401	*	4.36704	4.66828	3.98585	0.484328	0.0391304	0.139864
13529	chr9	22051781	22052181	401	*	4.38607	4.01133	4.68327	-0.482536	0.0391362	0.139874
13530	chr13	23299399	23299799	401	*	3.98186	3.56367	4.30568	-0.501769	0.0391503	0.139908
13531	chr2	132970773	132971173	401	*	4.0698	3.65207	4.39333	-0.501398	0.0391575	0.139908
13532	chr9	100176216	100176616	401	*	3.82293	3.33125	4.18897	-0.524481	0.0391578	0.139908
13533	chr18	8872270	8872670	401	*	4.30459	3.89366	4.62405	-0.499319	0.0391581	0.139908
13534	chr4	9444412	9444812	401	*	4.4694	4.09861	4.76411	-0.480384	0.0391604	0.139908
13535	chr5	103854087	103854487	401	*	4.40537	4.03131	4.70213	-0.48104	0.0391661	0.139916
13536	chr3	123503946	123504346	401	*	5.15751	4.8173	5.4326	-0.462397	0.0391696	0.139916
13537	chr5	32614637	32615037	401	*	3.92326	3.47067	4.26725	-0.514133	0.0391738	0.139916
13538	chr8	45527605	45528005	401	*	3.41901	2.91518	3.79171	-0.526784	0.039174	0.139916
13539	chr14	86246801	86247201	401	*	3.84017	3.40088	4.17645	-0.509071	0.0391957	0.139983
13540	chr13	37703973	37704373	401	*	3.68205	3.21991	4.03152	-0.516454	0.039203	0.139999
13541	chr16	79308529	79308929	401	*	3.69408	3.21843	4.0512	-0.52015	0.0392088	0.140003
13542	chr12	34653600	34654000	401	*	3.54688	3.05215	3.91459	-0.524728	0.0392124	0.140003
13543	chr1	173450634	173451034	401	*	3.20315	2.6518	3.60108	-0.534416	0.0392129	0.140003
13544	chr6	142948975	142949375	401	*	4.90736	4.58098	5.17335	-0.453457	0.0392251	0.140036
13545	chr13	82130219	82130619	401	*	4.34696	3.91587	4.67844	-0.506783	0.0392297	0.140042
13546	chr13	110990664	110991064	401	*	4.88483	4.5663	5.14559	-0.447838	0.0392424	0.140077
13547	chr8	97615960	97616360	401	*	3.45535	2.96338	3.82155	-0.523831	0.0392452	0.140077
13548	chr7	130903636	130904036	401	*	3.76698	4.11963	3.29924	0.516462	0.039248	0.140077
13549	chr13	30973881	30974281	401	*	5.77979	5.42664	6.06328	-0.469765	0.0392541	0.140088
13550	chr4	96768310	96768710	401	*	3.69143	3.21853	4.047	-0.51964	0.03927	0.140133
13551	chr14	70331403	70331803	401	*	4.41331	4.05522	4.69996	-0.472879	0.0392725	0.140133
13552	chr6	36736743	36737143	401	*	3.66885	3.22056	4.01036	-0.512091	0.0392869	0.140174
13553	chr6	28135838	28136238	401	*	5.28358	4.96364	5.54529	-0.448527	0.0392937	0.140188
13554	chr2	35845913	35846313	401	*	4.05112	3.6545	4.36188	-0.492295	0.0392997	0.140196
13555	chr3	114904414	114904814	401	*	4.0129	3.56414	4.35468	-0.512661	0.0393018	0.140196
13556	chr18	43758553	43758953	401	*	3.67993	3.21956	4.02839	-0.515991	0.0393064	0.140201
13557	chr18	21382748	21383148	401	*	3.81491	3.36647	4.15652	-0.511949	0.039309	0.140201
13558	chr1	90203816	90204216	401	*	4.01982	3.59919	4.3451	-0.50271	0.0393304	0.140266
13559	chr8	123135284	123135684	401	*	3.8674	3.43648	4.19877	-0.505803	0.0393382	0.140266
13560	chr5	66315861	66316261	401	*	4.33221	3.94084	4.63975	-0.4903	0.0393383	0.140266
13561	chr13	103613061	103613461	401	*	3.53287	3.05464	3.89143	-0.520763	0.0393389	0.140266
13562	chr14	27102698	27103098	401	*	3.62072	3.1401	3.98061	-0.52166	0.0393442	0.140275
13563	chr5	26904186	26904586	401	*	4.91491	4.5961	5.17587	-0.447724	0.0393515	0.140291
13564	chr1	178276169	178276569	401	*	5.3266	4.96338	5.61653	-0.475602	0.0393638	0.140324
13565	chr18	6529842	6530242	401	*	4.71191	4.31434	5.02326	-0.493111	0.0393729	0.140342
13566	chr13	16763763	16764163	401	*	4.25951	3.8679	4.5672	-0.490289	0.0393746	0.140342
13567	chr3	138860971	138861371	401	*	4.85739	4.51783	5.13206	-0.461821	0.0393858	0.140364
13568	chr11	31816093	31816493	401	*	4.12252	3.71197	4.44175	-0.498771	0.0393895	0.140364
13569	chr13	78209920	78210320	401	*	5.25257	4.93923	5.50986	-0.443134	0.0393895	0.140364
13570	chr3	144519874	144520274	401	*	4.42152	4.05558	4.71316	-0.477181	0.0393962	0.140378
13571	chr7	75781976	75782376	401	*	4.57529	4.87943	4.18942	0.485584	0.0394046	0.140387
13572	chr2	30676859	30677259	401	*	3.82671	3.36891	4.1737	-0.515143	0.0394057	0.140387
13573	chr11	18068049	18068449	401	*	3.57898	3.1009	3.93745	-0.520993	0.0394076	0.140387
13574	chr18	60782962	60783362	401	*	4.30927	3.94155	4.60205	-0.477778	0.0394162	0.140393
13575	chr13	69933524	69933924	401	*	5.02637	4.6966	5.29461	-0.455488	0.0394169	0.140393
13576	chr3	101047785	101048185	401	*	3.87343	3.37192	4.24486	-0.526415	0.0394179	0.140393
13577	chr15	8745950	8746350	401	*	3.33427	2.81896	3.71317	-0.528666	0.0394311	0.140416
13578	chr1	160184508	160184908	401	*	3.70928	3.2568	4.05321	-0.512937	0.039433	0.140416
13579	chr1	16636554	16636954	401	*	4.48347	4.09746	4.7877	-0.487667	0.0394363	0.140416
13580	chr11	90175593	90175993	401	*	4.60915	4.25907	4.89065	-0.468298	0.0394376	0.140416
13581	chr15	92050932	92051332	401	*	5.16563	4.86903	5.41153	-0.431124	0.0394389	0.140416
13582	chr3	107483250	107483650	401	*	4.65306	4.31396	4.92743	-0.461221	0.0394478	0.140437
13583	chr10	119007250	119007650	401	*	3.40807	2.87236	3.79783	-0.53185	0.039464	0.140485
13584	chr12	118373291	118373691	401	*	3.94938	3.5345	4.27121	-0.499975	0.0394702	0.140496
13585	chr5	115436389	115436789	401	*	4.31847	3.94202	4.61674	-0.482334	0.0394737	0.140498
13586	chr18	16774377	16774777	401	*	3.80173	3.36737	4.13513	-0.507165	0.0394822	0.140499
13587	chr10	117676065	117676465	401	*	4.96691	4.65342	5.2243	-0.443475	0.0394822	0.140499
13588	chr3	143100798	143101198	401	*	4.46775	4.07411	4.77668	-0.490666	0.0394886	0.140499
13589	chr11	43636807	43637207	401	*	4.16397	3.76595	4.47559	-0.493048	0.0394935	0.140499
13590	chr12	11370015	11370415	401	*	4.38599	4.00835	4.685	-0.482768	0.0394936	0.140499
13591	chr3	60570527	60570927	401	*	3.79161	4.15764	3.29992	0.522588	0.0394943	0.140499
13592	chr18	23552281	23552681	401	*	3.85162	3.40211	4.19384	-0.512233	0.0394983	0.140499
13593	chr14	86678387	86678787	401	*	3.86124	3.4015	4.20934	-0.515556	0.0394989	0.140499
13594	chr9	76762017	76762417	401	*	3.90851	3.43632	4.26368	-0.519163	0.0395029	0.140499
13595	chr11	59708223	59708623	401	*	4.21368	3.8175	4.52418	-0.491886	0.0395029	0.140499
13596	chr5	33820244	33820644	401	*	5.74558	5.44512	5.99412	-0.433963	0.0395069	0.140503
13597	chr9	106204432	106204832	401	*	4.02425	4.35205	3.59938	0.502517	0.0395184	0.140533
13598	chr16	51119803	51120203	401	*	4.73582	4.38486	5.01789	-0.468296	0.0395298	0.140555
13599	chr7	80655289	80655689	401	*	4.20469	3.81887	4.50879	-0.487252	0.0395327	0.140555
13600	chr6	33248832	33249232	401	*	5.9276	5.63886	6.16808	-0.424377	0.0395333	0.140555
13601	chr9	77469810	77470210	401	*	4.54716	4.17884	4.84032	-0.478185	0.039551	0.140602
13602	chr4	33310083	33310483	401	*	5.65491	5.33253	5.91825	-0.450077	0.0395539	0.140602
13603	chr3	144548396	144548796	401	*	4.46795	4.07573	4.77601	-0.490205	0.0395568	0.140602
13604	chr13	111904889	111905289	401	*	4.99937	4.66873	5.26819	-0.45585	0.0395581	0.140602
13605	chr16	84969071	84969471	401	*	4.30571	3.91577	4.61237	-0.488952	0.0395626	0.140608
13606	chr9	10537806	10538206	401	*	3.38927	2.86607	3.7724	-0.52916	0.0395696	0.140623
13607	chr1	177640446	177640846	401	*	3.80303	3.36794	4.13686	-0.507139	0.0395779	0.140639
13608	chr8	27362206	27362606	401	*	4.8005	4.45258	5.08061	-0.466622	0.0395801	0.140639
13609	chr7	35118992	35119392	401	*	5.59497	5.83652	5.30468	0.423974	0.0395921	0.140652
13610	chr12	44496716	44497116	401	*	3.86445	3.43716	4.19368	-0.504708	0.0395925	0.140652
13611	chr16	13367081	13367481	401	*	4.36874	3.96698	4.68264	-0.494797	0.039595	0.140652
13612	chr8	46852325	46852725	401	*	4.08628	4.42006	3.65129	0.505609	0.0395952	0.140652
13613	chr5	70323591	70323991	401	*	3.80259	3.36847	4.13585	-0.506947	0.0396022	0.140666
13614	chr3	30592331	30592731	401	*	4.31444	3.91657	4.62596	-0.492683	0.0396205	0.140721
13615	chr1	63995096	63995496	401	*	4.59447	4.23991	4.87886	-0.470622	0.0396246	0.140721
13616	chr16	23097440	23097840	401	*	4.20407	3.81792	4.50839	-0.487162	0.0396263	0.140721
13617	chr5	8116673	8117073	401	*	3.93375	3.46719	4.28574	-0.516939	0.0396361	0.140745
13618	chr6	73756803	73757203	401	*	4.16175	3.73546	4.49038	-0.503872	0.0396432	0.14076
13619	chr16	44999248	44999648	401	*	3.2824	2.76601	3.66188	-0.528094	0.0396464	0.14076
13620	chr9	67760055	67760455	401	*	4.50981	4.14086	4.80336	-0.478744	0.0396491	0.14076
13621	chr10	10737221	10737621	401	*	3.95985	3.53258	4.28907	-0.504188	0.0396575	0.14078
13622	chr6	71012792	71013192	401	*	4.85307	4.51916	5.12404	-0.457858	0.0396632	0.140789
13623	chr3	86047675	86048075	401	*	3.77595	3.33298	4.11439	-0.509902	0.0396926	0.140874
13624	chr8	10918399	10918799	401	*	3.30112	2.76493	3.69115	-0.531117	0.0396965	0.140874
13625	chr6	58882247	58882647	401	*	4.23212	3.8419	4.53894	-0.488764	0.0396972	0.140874
13626	chr8	80982751	80983151	401	*	4.07027	3.65418	4.39283	-0.500215	0.0396987	0.140874
13627	chr18	27073470	27073870	401	*	3.41541	2.86429	3.81323	-0.53334	0.0397073	0.140892
13628	chr3	104678864	104679264	401	*	3.89309	3.46999	4.21983	-0.502114	0.0397095	0.140892
13629	chr1	22740484	22740884	401	*	3.29562	2.76412	3.68316	-0.530703	0.0397146	0.140899
13630	chr7	93510563	93510963	401	*	3.63599	3.1411	4.00379	-0.524143	0.039731	0.140947
13631	chr3	137415514	137415914	401	*	4.47635	4.09826	4.77565	-0.483399	0.0397447	0.140986
13632	chr11	35537366	35537766	401	*	3.28262	2.76719	3.6616	-0.527805	0.0397528	0.141004
13633	chr15	10868952	10869352	401	*	3.85782	4.19911	3.40992	0.51035	0.0397561	0.141006
13634	chr16	54970324	54970724	401	*	3.64081	3.18214	3.9883	-0.514485	0.0397672	0.141031
13635	chr10	28156186	28156586	401	*	4.51012	4.13835	4.80545	-0.479375	0.0397691	0.141031
13636	chr5	43841212	43841612	401	*	4.39308	4.00954	4.69577	-0.485831	0.0397847	0.141076
13637	chr9	64340493	64340893	401	*	4.85432	4.53452	5.11592	-0.447801	0.0398252	0.141209
13638	chr10	54006977	54007377	401	*	4.35046	3.96286	4.65567	-0.487362	0.0398419	0.141258
13639	chr3	136369700	136370100	401	*	4.79961	4.4364	5.08953	-0.47524	0.0398533	0.141288
13640	chr19	24636625	24637025	401	*	4.07186	3.65544	4.39461	-0.50005	0.0398613	0.141306
13641	chr11	25710591	25710991	401	*	3.5641	3.09697	3.91641	-0.516624	0.0398665	0.141314
13642	chr3	36495440	36495840	401	*	3.96878	3.5328	4.30312	-0.507325	0.0398695	0.141314
13643	chr4	27798737	27799137	401	*	4.00286	3.56222	4.33993	-0.508577	0.039873	0.141316
13644	chr5	43732365	43732765	401	*	4.83818	4.48454	5.12197	-0.469468	0.0398775	0.141317
13645	chr4	139130852	139131252	401	*	4.93635	4.61053	5.20198	-0.452362	0.0398797	0.141317
13646	chr1	133394691	133395091	401	*	3.66959	3.2214	4.01105	-0.511006	0.0398849	0.141317
13647	chr12	44139009	44139409	401	*	3.66351	3.18039	4.0248	-0.521119	0.0398869	0.141317
13648	chr12	8889344	8889744	401	*	3.6932	3.22099	4.04838	-0.518384	0.0398879	0.141317
13649	chr11	3371254	3371654	401	*	4.80058	4.45403	5.0798	-0.465767	0.039895	0.141332
13650	chr1	16733845	16734245	401	*	2.3516	1.59343	2.84602	-0.534873	0.0398991	0.141337
13651	chr6	77634035	77634435	401	*	4.07834	3.62592	4.42224	-0.51282	0.0399046	0.141343
13652	chr9	98326051	98326451	401	*	3.54784	3.05828	3.9127	-0.5228	0.0399087	0.141343
13653	chr7	75110644	75111044	401	*	4.01745	3.59725	4.34247	-0.501585	0.0399105	0.141343
13654	chr4	134124149	134124549	401	*	5.13462	4.81966	5.39298	-0.444894	0.0399127	0.141343
13655	chr2	62630407	62630807	401	*	4.06806	3.62188	4.40835	-0.510267	0.0399155	0.141343
13656	chr13	16977758	16978158	401	*	4.53148	4.1603	4.82644	-0.479611	0.039926	0.141363
13657	chr6	70143847	70144247	401	*	2.87805	2.25529	3.31162	-0.538138	0.0399284	0.141363
13658	chr3	27593501	27593901	401	*	4.00504	3.59418	4.32446	-0.497479	0.0399299	0.141363
13659	chr1	52817075	52817475	401	*	5.63364	5.31234	5.89625	-0.448507	0.0399387	0.141384
13660	chr15	87544240	87544640	401	*	4.31783	3.9156	4.63202	-0.493303	0.0399489	0.141409
13661	chr2	104176844	104177244	401	*	4.10179	3.68303	4.42594	-0.500855	0.0399723	0.141474
13662	chr3	55520509	55520909	401	*	4.29127	3.91661	4.58842	-0.480289	0.0399762	0.141474
13663	chr3	146433695	146434095	401	*	3.51416	3.00713	3.8886	-0.525751	0.0399768	0.141474
13664	chr12	77603957	77604357	401	*	3.70621	3.21846	4.07006	-0.521725	0.039979	0.141474
13665	chr6	111866140	111866540	401	*	5.11305	4.7916	5.37577	-0.449008	0.039984	0.14148
13666	chrX	56346237	56346637	401	*	4.97214	4.65463	5.23222	-0.446336	0.0399868	0.14148
13667	chr1	23409988	23410388	401	*	4.07826	3.62123	4.42481	-0.513413	0.0399894	0.14148
13668	chr18	73963257	73963657	401	*	4.85093	4.50162	5.13194	-0.466978	0.0399946	0.141486
13669	chr10	45733621	45734021	401	*	3.56581	3.05256	3.94361	-0.526537	0.0400001	0.141486
13670	chr1	112108243	112108643	401	*	3.38772	2.86972	3.76808	-0.527799	0.0400024	0.141486
13671	chr10	45846939	45847339	401	*	3.78679	3.33131	4.13244	-0.51324	0.0400027	0.141486
13672	chr14	12923623	12924023	401	*	3.55068	3.05822	3.91714	-0.522915	0.0400148	0.141508
13673	chr19	47211827	47212227	401	*	4.09084	3.65524	4.42497	-0.507061	0.040015	0.141508
13674	chr1	25775752	25776152	401	*	4.67938	4.31198	4.97196	-0.476788	0.0400178	0.141508
13675	chr2	108023213	108023613	401	*	4.22151	3.81765	4.53669	-0.494776	0.0400276	0.141532
13676	chr11	45976040	45976440	401	*	4.41779	4.01055	4.73502	-0.496277	0.0400315	0.141536
13677	chr8	41274684	41275084	401	*	4.09186	3.68291	4.41013	-0.496779	0.0400344	0.141536
13678	chr13	112994186	112994586	401	*	4.40187	4.01017	4.70962	-0.489336	0.0400447	0.141556
13679	chr10	5468611	5469011	401	*	3.4869	3.00927	3.84512	-0.518881	0.0400483	0.141556
13680	chr10	43075564	43075964	401	*	4.10318	3.711	4.41122	-0.48938	0.0400489	0.141556
13681	chr18	45268174	45268574	401	*	5.1248	4.81789	5.37774	-0.438298	0.0400635	0.141582
13682	chr16	87553821	87554221	401	*	3.4209	2.91702	3.79362	-0.524925	0.0400644	0.141582
13683	chr15	98167593	98167993	401	*	4.8466	4.51768	5.11428	-0.453795	0.0400651	0.141582
13684	chr10	87109109	87109509	401	*	4.19089	3.73767	4.53525	-0.512477	0.0400693	0.141587
13685	chr6	51798590	51798990	401	*	4.14003	3.71066	4.47048	-0.504921	0.0400726	0.141588
13686	chr6	52964158	52964558	401	*	3.96184	3.53164	4.2928	-0.503996	0.0400957	0.141659
13687	chr15	43534619	43535019	401	*	4.18316	3.79029	4.49162	-0.489457	0.0401012	0.141664
13688	chr5	67669537	67669937	401	*	3.87984	3.43679	4.21831	-0.50868	0.0401053	0.141664
13689	chr4	79052795	79053195	401	*	4.69253	4.3131	4.99266	-0.483183	0.0401076	0.141664
13690	chr8	66391557	66391957	401	*	3.87048	4.19898	3.44443	0.502309	0.0401087	0.141664
13691	chr11	80428404	80428804	401	*	5.04989	4.71108	5.32407	-0.460226	0.0401312	0.141733
13692	chr4	68857384	68857784	401	*	3.45475	2.9626	3.82103	-0.521974	0.0401466	0.141777
13693	chr2	77341945	77342345	401	*	4.74846	4.4016	5.02787	-0.465135	0.0401505	0.14178
13694	chr17	15813791	15814191	401	*	4.02363	4.55015	3.18597	0.526923	0.0401576	0.141792
13695	chr4	100828796	100829196	401	*	3.29657	2.76669	3.68326	-0.529606	0.0401596	0.141792
13696	chr14	79722246	79722646	401	*	4.12338	3.70948	4.44463	-0.498191	0.0401699	0.141818
13697	chr11	83409371	83409771	401	*	3.57726	3.09911	3.93577	-0.519421	0.0401734	0.14182
13698	chr3	89319580	89319980	401	*	4.48531	4.11899	4.7772	-0.47652	0.040177	0.141822
13699	chr12	35534851	35535251	401	*	5.89325	5.57171	6.15603	-0.44864	0.0401799	0.141822
13700	chr13	76429479	76429879	401	*	3.98197	3.56505	4.30503	-0.499823	0.0401952	0.141863
13701	chr5	24739130	24739530	401	*	3.13425	3.53574	2.57601	0.532949	0.0401975	0.141863
13702	chr5	101051570	101051970	401	*	3.33142	2.81796	3.70933	-0.526781	0.0402081	0.14189
13703	chr14	55767569	55767969	401	*	3.1431	2.59375	3.54	-0.531894	0.0402134	0.141898
13704	chr3	127162161	127162561	401	*	5.91449	5.63277	6.15007	-0.417927	0.0402164	0.141898
13705	chr2	73572504	73572904	401	*	5.31204	5.00994	5.5617	-0.434503	0.0402191	0.141898
13706	chr6	142514887	142515287	401	*	4.2037	3.81722	4.50822	-0.486342	0.0402322	0.141911
13707	chr5	43662471	43662871	401	*	5.07596	4.75099	5.34102	-0.451032	0.0402323	0.141911
13708	chr12	113222216	113222616	401	*	4.25688	4.56495	3.86465	0.487405	0.0402331	0.141911
13709	chr15	27943463	27943863	401	*	4.87947	4.56614	5.13675	-0.442859	0.0402457	0.141911
13710	chr6	82044510	82044910	401	*	3.90682	4.24049	3.47201	0.504355	0.0402474	0.141911
13711	chr6	124464626	124465026	401	*	6.1224	5.81745	6.374	-0.436575	0.0402477	0.141911
13712	chr1	103986867	103987267	401	*	3.95889	3.53522	4.28598	-0.502547	0.0402483	0.141911
13713	chr13	115232023	115232423	401	*	4.27876	3.86806	4.59809	-0.497051	0.0402491	0.141911
13714	chr14	7765866	7766266	401	*	4.63647	4.27592	4.92469	-0.473067	0.0402491	0.141911
13715	chr8	40434630	40435030	401	*	4.46245	4.09669	4.75398	-0.47549	0.0402585	0.141933
13716	chr3	27371655	27372055	401	*	3.88948	3.46996	4.21409	-0.500505	0.0402656	0.14194
13717	chr15	39735187	39735587	401	*	5.98641	5.71061	6.21784	-0.412821	0.040266	0.14194
13718	chr8	32884426	32884826	401	*	4.94836	4.36613	5.36202	-0.535093	0.0402698	0.141941
13719	chr14	89935247	89935647	401	*	3.34827	2.81465	3.73694	-0.529652	0.0402735	0.141941
13720	chr18	74064810	74065210	401	*	4.89587	4.55177	5.17349	-0.463781	0.0402752	0.141941
13721	chr1	126264787	126265187	401	*	3.96944	3.53499	4.3029	-0.506371	0.0402802	0.141948
13722	chr4	16568890	16569290	401	*	5.29096	4.94133	5.57217	-0.466906	0.0402901	0.141965
13723	chr1	28870425	28870825	401	*	4.20675	3.81825	4.51252	-0.486815	0.0402909	0.141965
13724	chr4	58233875	58234275	401	*	3.52791	3.00858	3.90898	-0.527548	0.0402995	0.141985
13725	chr18	66923012	66923412	401	*	3.49967	3.00995	3.86463	-0.521689	0.0403063	0.141998
13726	chr8	57841416	57841816	401	*	4.29933	3.89087	4.61729	-0.495352	0.0403092	0.141998
13727	chr1	146231816	146232216	401	*	5.19899	4.87907	5.46069	-0.447102	0.040315	0.142009
13728	chr2	48567593	48567993	401	*	4.22047	3.79199	4.5504	-0.50401	0.0403287	0.142037
13729	chr6	133935587	133935987	401	*	3.6911	3.21822	4.04666	-0.517542	0.0403306	0.142037
13730	chr1	152992683	152993083	401	*	3.72262	3.25954	4.07263	-0.514852	0.0403343	0.142037
13731	chr7	111122584	111122984	401	*	6.14468	6.36898	5.87895	0.402258	0.0403368	0.142037
13732	chr3	103373927	103374327	401	*	3.61135	3.13836	3.96696	-0.516891	0.04034	0.142037
13733	chr10	13044751	13045151	401	*	4.80462	4.41803	5.10921	-0.486303	0.0403407	0.142037
13734	chr11	27721342	27721742	401	*	4.43643	4.05262	4.73929	-0.484602	0.0403464	0.142043
13735	chr2	105735192	105735592	401	*	3.33194	2.81747	3.7104	-0.526557	0.0403484	0.142043
13736	chr13	55327611	55328011	401	*	4.78176	4.43737	5.05958	-0.463801	0.0403564	0.142061
13737	chr10	84622128	84622528	401	*	5.5879	5.30551	5.82396	-0.418602	0.0403596	0.142062
13738	chr14	106845350	106845750	401	*	3.56428	3.09598	3.91725	-0.515794	0.0403662	0.142075
13739	chr6	108700660	108701060	401	*	4.65181	4.29712	4.93628	-0.470082	0.0403699	0.142078
13740	chr1	15898754	15899154	401	*	3.88569	3.43537	4.22838	-0.511124	0.0403729	0.142078
13741	chr9	54586224	54586624	401	*	5.35037	5.02242	5.61741	-0.453278	0.0403767	0.142081
13742	chr18	25725410	25725810	401	*	4.43542	4.05351	4.7371	-0.484021	0.0403836	0.142095
13743	chr13	101915495	101915895	401	*	3.49956	3.01098	3.86387	-0.521404	0.0403919	0.142114
13744	chr17	69397097	69397497	401	*	3.55433	3.91721	3.06834	0.519373	0.0404089	0.14215
13745	chr3	100489187	100489587	401	*	5.35714	5.61695	5.04002	0.444164	0.0404095	0.14215
13746	chr15	49183658	49184058	401	*	4.08928	3.65109	4.42492	-0.506774	0.0404111	0.14215
13747	chr5	53187237	53187637	401	*	4.29765	3.91704	4.59852	-0.483376	0.0404145	0.142152
13748	chr18	60553643	60554043	401	*	3.83954	3.40468	4.17323	-0.506213	0.040428	0.142189
13749	chr10	55704597	55704997	401	*	3.48175	2.96535	3.86125	-0.526919	0.040436	0.142203
13750	chr3	71605726	71606126	401	*	4.27177	3.89291	4.57154	-0.482142	0.0404379	0.142203
13751	chr6	125349494	125349894	401	*	3.44486	3.81704	2.94195	0.523696	0.0404448	0.142217
13752	chr16	45127877	45128277	401	*	4.61844	4.27596	4.895	-0.461434	0.0404499	0.142225
13753	chr11	21016695	21017095	401	*	3.66247	3.18002	4.02338	-0.519867	0.0404581	0.142242
13754	chr14	86748887	86749287	401	*	6.38619	6.04861	6.65956	-0.458821	0.0404607	0.142242
13755	chr1	175389182	175389582	401	*	4.22277	3.81985	4.53738	-0.493915	0.0404728	0.142274
13756	chr8	115222455	115222855	401	*	3.56987	3.09789	3.92491	-0.516106	0.0404806	0.142281
13757	chr8	64618632	64619032	401	*	4.40346	4.01342	4.71018	-0.488336	0.0404807	0.142281
13758	chr8	117470391	117470791	401	*	5.29382	4.97711	5.55336	-0.445264	0.040486	0.14229
13759	chr11	46310708	46311108	401	*	4.68531	4.31352	4.98066	-0.478962	0.0404896	0.142292
13760	chr14	19706487	19706887	401	*	4.2538	3.87054	4.55632	-0.484612	0.040501	0.142317
13761	chr10	125725327	125725727	401	*	4.25692	4.56585	3.86329	0.487342	0.0405027	0.142317
13762	chr2	106511923	106512323	401	*	4.18389	3.76597	4.50755	-0.499571	0.040519	0.142364
13763	chr1	25510397	25510797	401	*	4.11301	3.71063	4.42728	-0.493153	0.0405293	0.142383
13764	chr4	18006226	18006626	401	*	4.05541	3.59472	4.40405	-0.514013	0.0405303	0.142383
13765	chr13	38228244	38228644	401	*	3.36967	2.8689	3.7407	-0.523371	0.0405559	0.142463
13766	chr18	60925345	60925745	401	*	6.12295	5.81186	6.37871	-0.440851	0.0405723	0.142481
13767	chr13	16529014	16529414	401	*	4.00555	3.5955	4.32447	-0.496324	0.0405728	0.142481
13768	chr18	75082689	75083089	401	*	4.02756	3.62504	4.34192	-0.4932	0.0405734	0.142481
13769	chr7	96210347	96210747	401	*	4.91317	4.58017	5.18354	-0.456106	0.0405753	0.142481
13770	chr8	74208288	74208688	401	*	3.60696	3.13863	3.95994	-0.515806	0.0405785	0.142481
13771	chr6	29609622	29610022	401	*	5.40323	5.09702	5.6557	-0.437283	0.0405816	0.142481
13772	chr18	82975931	82976331	401	*	4.0771	3.62589	4.42031	-0.511338	0.0405816	0.142481
13773	chr16	87689112	87689512	401	*	3.978	4.29559	3.57016	0.494235	0.040585	0.142482
13774	chr5	34197240	34197640	401	*	4.17652	3.79369	4.47878	-0.484216	0.0405887	0.142485
13775	chr14	80269187	80269587	401	*	5.15857	4.82857	5.42696	-0.45368	0.0406037	0.142527
13776	chr12	49758301	49758701	401	*	3.92225	3.46875	4.26677	-0.511584	0.0406068	0.142528
13777	chr4	70320411	70320811	401	*	3.54747	3.05306	3.91501	-0.521792	0.0406184	0.142558
13778	chr5	54279391	54279791	401	*	3.88729	3.43601	4.23054	-0.510848	0.0406239	0.142567
13779	chr13	103102542	103102942	401	*	4.48771	4.13847	4.76867	-0.465452	0.0406318	0.142584
13780	chr4	5643971	5644371	401	*	5.4568	5.1496	5.70994	-0.438151	0.0406561	0.142659
13781	chr9	27353180	27353580	401	*	3.85519	3.40681	4.19675	-0.510029	0.0406685	0.142661
13782	chr12	4907415	4907815	401	*	5.93047	5.63889	6.1729	-0.425696	0.0406776	0.142661
13783	chr1	156615509	156615909	401	*	3.58548	3.93919	3.11586	0.515427	0.0406776	0.142661
13784	chr3	135307574	135307974	401	*	4.55558	4.1598	4.86583	-0.489982	0.0406823	0.142661
13785	chr3	87919286	87919686	401	*	5.46652	5.17126	5.71149	-0.429082	0.0406862	0.142661
13786	chr1	164605908	164606308	401	*	4.28721	3.86997	4.61045	-0.499342	0.0406872	0.142661
13787	chr9	46026020	46026420	401	*	4.37812	4.01037	4.67092	-0.476416	0.0406882	0.142661
13788	chr11	43263772	43264172	401	*	4.03538	3.59483	4.3724	-0.507527	0.0406905	0.142661
13789	chr1	71848644	71849044	401	*	3.81502	3.36915	4.15514	-0.509073	0.0406922	0.142661
13790	chr13	101221555	101221955	401	*	4.07033	3.65632	4.39164	-0.498196	0.0406939	0.142661
13791	chr8	79253767	79254167	401	*	4.08118	3.68217	4.3934	-0.491436	0.0406956	0.142661
13792	chr10	49131221	49131621	401	*	3.80153	3.36684	4.13513	-0.5051	0.0406957	0.142661
13793	chr1	60625994	60626394	401	*	4.08893	3.65389	4.42272	-0.505707	0.0406973	0.142661
13794	chr14	65968357	65968757	401	*	5.543	5.19882	5.82068	-0.462729	0.0406979	0.142661
13795	chr1	193305417	193305817	401	*	3.89137	3.44016	4.23457	-0.510797	0.0407063	0.14268
13796	chr13	89412793	89413193	401	*	4.24915	3.84121	4.5668	-0.495139	0.0407105	0.142682
13797	chr8	64941373	64941773	401	*	4.85704	4.50251	5.14141	-0.469294	0.0407152	0.142682
13798	chr17	43036067	43036467	401	*	4.26786	4.56473	3.89366	0.478693	0.0407159	0.142682
13799	chr3	141398193	141398593	401	*	4.42061	4.05322	4.71317	-0.475776	0.0407186	0.142682
13800	chr11	97315518	97315918	401	*	4.84748	4.53362	5.10511	-0.44258	0.0407339	0.142714
13801	chr1	38429049	38429449	401	*	4.38503	3.96461	4.71018	-0.50014	0.0407357	0.142714
13802	chr5	68048751	68049151	401	*	3.98971	4.31274	3.57284	0.498218	0.0407367	0.142714
13803	chr15	28466909	28467309	401	*	4.16444	3.76536	4.4767	-0.491366	0.0407416	0.142721
13804	chr13	31558091	31558491	401	*	4.44264	4.03005	4.7631	-0.49683	0.0407454	0.142723
13805	chr10	109607148	109607548	401	*	3.56548	3.09557	3.91936	-0.515265	0.0407482	0.142723
13806	chr11	42505487	42505887	401	*	3.50216	3.0112	3.86779	-0.520916	0.0407649	0.142772
13807	chr2	80129173	80129573	401	*	5.1621	4.81651	5.44069	-0.463678	0.0407711	0.142782
13808	chr3	9814700	9815100	401	*	3.72012	3.25926	4.06886	-0.513679	0.0407737	0.142782
13809	chr4	128412093	128412493	401	*	3.53268	3.05566	3.89055	-0.517763	0.0407831	0.142804
13810	chr14	117012925	117013325	401	*	4.02963	3.62325	4.34634	-0.493659	0.0407902	0.142819
13811	chr4	76485963	76486363	401	*	3.10018	2.53254	3.50647	-0.532601	0.0408008	0.142845
13812	chr12	36381557	36381957	401	*	6.17798	5.86041	6.43811	-0.44496	0.0408037	0.142845
13813	chr11	25871187	25871587	401	*	4.01623	3.56399	4.36002	-0.510529	0.0408171	0.142854
13814	chr9	86880358	86880758	401	*	5.82779	5.55683	6.05581	-0.408164	0.0408203	0.142854
13815	chr13	64129382	64129782	401	*	3.95894	4.27711	3.55014	0.495882	0.0408206	0.142854
13816	chr17	83277646	83278046	401	*	4.35779	4.65448	3.98386	0.477858	0.0408218	0.142854
13817	chr2	100314437	100314837	401	*	3.53147	3.05364	3.88981	-0.517737	0.0408235	0.142854
13818	chr10	18526457	18526857	401	*	5.62385	5.33221	5.86633	-0.425792	0.040824	0.142854
13819	chr11	13999006	13999406	401	*	4.29524	3.89156	4.61031	-0.493337	0.0408309	0.142856
13820	chr6	82525434	82525834	401	*	3.88709	3.40132	4.24986	-0.519475	0.0408331	0.142856
13821	chr3	137680885	137681285	401	*	3.90215	3.46912	4.23477	-0.504175	0.0408333	0.142856
13822	chr10	38092969	38093369	401	*	3.5452	3.05321	3.9114	-0.521064	0.0408382	0.142858
13823	chr14	102965860	102966260	401	*	3.63721	3.17903	3.98442	-0.512326	0.0408417	0.142858
13824	chr3	74004900	74005300	401	*	3.94873	3.53323	4.27093	-0.49783	0.0408445	0.142858
13825	chr7	141221658	141222058	401	*	4.80829	5.0765	4.47856	0.452467	0.0408475	0.142858
13826	chr11	94332743	94333143	401	*	3.99191	3.56597	4.32034	-0.502462	0.0408487	0.142858
13827	chr18	63586545	63586945	401	*	4.34204	3.96363	4.64154	-0.481613	0.0408531	0.142863
13828	chr3	79664756	79665156	401	*	4.34091	3.91772	4.66771	-0.501095	0.0408732	0.142912
13829	chr3	13470531	13470931	401	*	4.61495	4.25834	4.90065	-0.470368	0.0408747	0.142912
13830	chr8	82773967	82774367	401	*	5.76196	5.46979	6.00481	-0.426265	0.0408759	0.142912
13831	chr3	68608825	68609225	401	*	5.8546	5.55684	6.10129	-0.430544	0.0408884	0.142945
13832	chr6	108730603	108731003	401	*	3.10392	2.53356	3.51159	-0.532501	0.0408979	0.142968
13833	chr2	107376919	107377319	401	*	4.52182	4.11792	4.83702	-0.493414	0.0409101	0.142997
13834	chr3	79995669	79996069	401	*	3.98303	3.56485	4.30684	-0.4989	0.0409123	0.142997
13835	chr1	153424903	153425303	401	*	5.18794	4.85465	5.45851	-0.455729	0.040915	0.142997
13836	chr2	154379115	154379515	401	*	5.59623	5.28792	5.85012	-0.438437	0.0409306	0.143041
13837	chr10	39659743	39660143	401	*	4.35719	3.93937	4.68079	-0.498781	0.0409482	0.143092
13838	chr1	95342245	95342645	401	*	5.41381	5.07531	5.68778	-0.459108	0.0409553	0.143093
13839	chr19	25107369	25107769	401	*	3.291	2.70859	3.70475	-0.533521	0.040966	0.143093
13840	chr10	21923809	21924209	401	*	4.28058	3.89344	4.58551	-0.485591	0.0409674	0.143093
13841	chr13	39774214	39774614	401	*	3.25692	2.71026	3.65242	-0.530055	0.0409688	0.143093
13842	chr6	146158019	146158419	401	*	4.27886	3.89393	4.58242	-0.485013	0.0409694	0.143093
13843	chr1	142006346	142006746	401	*	5.1276	4.80343	5.39214	-0.449691	0.0409714	0.143093
13844	chr10	31426627	31427027	401	*	4.16318	3.73784	4.49125	-0.5015	0.0409726	0.143093
13845	chr8	27607037	27607437	401	*	4.69992	4.33023	4.99395	-0.47679	0.0409742	0.143093
13846	chr11	50546722	50547122	401	*	3.68066	3.21972	4.02945	-0.512919	0.0409749	0.143093
13847	chr1	154791779	154792179	401	*	4.89065	4.5805	5.14578	-0.439818	0.0409905	0.143118
13848	chr14	70099905	70100305	401	*	4.55722	4.20248	4.84173	-0.469348	0.0409906	0.143118
13849	chr8	83921571	83921971	401	*	4.0391	3.62451	4.36076	-0.497217	0.0409912	0.143118
13850	chr3	29525597	29525997	401	*	3.92492	3.50249	4.25127	-0.500464	0.0410031	0.14315
13851	chr1	9967957	9968357	401	*	3.85671	4.19965	3.40595	0.508519	0.041007	0.143153
13852	chr3	18941218	18941618	401	*	5.86597	5.54032	6.13148	-0.450446	0.041013	0.143164
13853	chr3	29047333	29047733	401	*	3.85036	3.40408	4.19071	-0.508951	0.0410261	0.143184
13854	chr19	59006556	59006956	401	*	3.69171	3.21903	4.04714	-0.516172	0.0410269	0.143184
13855	chr14	53505282	53505682	401	*	2.89986	2.25827	3.3424	-0.535663	0.0410281	0.143184
13856	chr15	92974956	92975356	401	*	4.40184	4.00975	4.70982	-0.487972	0.0410307	0.143184
13857	chr8	5492522	5492922	401	*	4.10373	3.71009	4.41267	-0.488235	0.041034	0.143185
13858	chr5	9622632	9623032	401	*	3.3836	2.86892	3.76217	-0.525235	0.0410371	0.143186
13859	chr1	167057513	167057913	401	*	4.17142	3.70902	4.52103	-0.51313	0.0410472	0.143196
13860	chr2	86531038	86531438	401	*	3.99305	3.5633	4.32373	-0.502813	0.0410501	0.143196
13861	chr3	153536285	153536685	401	*	3.90058	3.47093	4.2312	-0.503225	0.0410504	0.143196
13862	chr4	11851103	11851503	401	*	3.80103	3.36844	4.13338	-0.504169	0.0410519	0.143196
13863	chr15	9131334	9131734	401	*	4.35663	4.65325	3.98283	0.477461	0.0410596	0.143213
13864	chr8	53192376	53192776	401	*	3.92404	3.5021	4.25009	-0.500222	0.0410856	0.143293
13865	chr5	123684005	123684405	401	*	4.34304	3.96261	4.64379	-0.481797	0.0410968	0.143312
13866	chr3	133993955	133994355	401	*	3.48269	2.96373	3.86356	-0.525692	0.041097	0.143312
13867	chr15	17053992	17054392	401	*	4.1213	3.70885	4.44168	-0.49635	0.0411031	0.143323
13868	chr2	96585659	96586059	401	*	4.66735	4.33225	4.93911	-0.456816	0.0411082	0.14333
13869	chr4	14088137	14088537	401	*	3.80345	3.36747	4.13779	-0.504548	0.041159	0.143497
13870	chr12	32719139	32719539	401	*	4.51557	4.13813	4.81446	-0.480733	0.0411662	0.143512
13871	chr18	47233261	47233661	401	*	4.24103	3.84185	4.55336	-0.490666	0.0411736	0.143527
13872	chr2	83724204	83724604	401	*	6.05417	6.2864	5.77725	0.411611	0.0411783	0.143533
13873	chr3	86223941	86224341	401	*	6.31939	6.02091	6.56658	-0.43068	0.0411839	0.143542
13874	chr1	164316699	164317099	401	*	4.08843	3.65211	4.42298	-0.50504	0.0412064	0.143611
13875	chr5	90561823	90562223	401	*	3.78571	3.33188	4.13043	-0.510747	0.0412138	0.143626
13876	chr2	48423951	48424351	401	*	5.40605	5.07546	5.67484	-0.453726	0.0412303	0.143667
13877	chr3	125938102	125938502	401	*	4.31653	3.94073	4.61439	-0.479678	0.0412316	0.143667
13878	chr11	88086911	88087311	401	*	4.59332	4.22082	4.88911	-0.47842	0.0412371	0.143676
13879	chr4	22188078	22188478	401	*	4.34374	3.96444	4.64379	-0.481335	0.0412479	0.143701
13880	chr3	50014363	50014763	401	*	4.83032	4.45134	5.13016	-0.48127	0.0412554	0.143701
13881	chr15	69714591	69714991	401	*	3.73565	3.29479	4.07284	-0.506208	0.0412567	0.143701
13882	chr15	19094052	19094452	401	*	3.81105	3.33132	4.17044	-0.517407	0.0412591	0.143701
13883	chr12	50538172	50538572	401	*	4.90682	4.57977	5.17325	-0.451469	0.0412592	0.143701
13884	chr7	129574477	129574877	401	*	3.40907	3.79	2.88999	0.524679	0.0412727	0.143738
13885	chr12	43831950	43832350	401	*	4.53426	4.17985	4.81855	-0.468041	0.0412844	0.143752
13886	chr3	36331786	36332186	401	*	3.91296	3.46902	4.25196	-0.507157	0.0412845	0.143752
13887	chr15	101440839	101441239	401	*	3.38448	2.86803	3.764	-0.524835	0.0412868	0.143752
13888	chr8	36611789	36612189	401	*	4.47827	4.09664	4.77978	-0.482238	0.0412887	0.143752
13889	chr5	35286161	35286561	401	*	4.13626	3.73909	4.44736	-0.489443	0.0413022	0.143789
13890	chr5	123377213	123377613	401	*	3.7291	4.07751	3.26881	0.511085	0.0413072	0.143796
13891	chr6	138873340	138873740	401	*	3.7599	3.29517	4.11085	-0.513523	0.0413115	0.143801
13892	chr8	70659537	70659937	401	*	4.35087	4.64022	3.98853	0.471837	0.0413187	0.143815
13893	chr5	21680065	21680465	401	*	3.96128	3.53313	4.29102	-0.501564	0.0413232	0.143821
13894	chr2	102649114	102649514	401	*	3.66904	3.22102	4.01039	-0.508364	0.0413325	0.143835
13895	chr19	41872353	41872753	401	*	3.53161	3.01535	3.91103	-0.525106	0.0413332	0.143835
13896	chr4	97575451	97575851	401	*	4.36423	3.91638	4.70549	-0.508617	0.0413449	0.143862
13897	chr12	108902952	108903352	401	*	3.81453	3.36845	4.15477	-0.507918	0.0413469	0.143862
13898	chr9	27109443	27109843	401	*	4.80032	5.0763	4.45876	0.458854	0.0413666	0.143914
13899	chr4	6378346	6378746	401	*	4.3752	3.96205	4.696	-0.496091	0.0413678	0.143914
13900	chr13	105442592	105442992	401	*	4.5394	4.15916	4.84004	-0.481827	0.0413739	0.143925
13901	chr5	148959112	148959512	401	*	4.75017	4.41968	5.01889	-0.453433	0.041377	0.143925
13902	chr4	100350076	100350476	401	*	3.63877	3.18302	3.98459	-0.511081	0.0413825	0.143934
13903	chr2	130450039	130450439	401	*	5.5376	5.24023	5.78402	-0.430096	0.0413864	0.143935
13904	chr9	40364309	40364709	401	*	3.86429	3.43555	4.19438	-0.501889	0.0413888	0.143935
13905	chr13	28416115	28416515	401	*	5.44891	5.1402	5.70306	-0.438685	0.0413962	0.14395
13906	chr6	122801565	122801965	401	*	5.66238	5.35878	5.91307	-0.434623	0.0414018	0.14396
13907	chr6	65114847	65115247	401	*	3.83371	4.17851	3.37973	0.509743	0.0414117	0.143984
13908	chr11	8782086	8782486	401	*	3.95668	3.50082	4.30257	-0.510772	0.0414242	0.144017
13909	chr13	77295541	77295941	401	*	4.73329	4.34785	5.03716	-0.483979	0.041429	0.144023
13910	chr4	48754707	48755107	401	*	4.39294	3.98594	4.71002	-0.49357	0.041448	0.144079
13911	chr15	82016096	82016496	401	*	5.75958	5.46344	6.00515	-0.429096	0.0414656	0.14413
13912	chr3	86804224	86804624	401	*	4.80858	4.48501	5.0727	-0.44856	0.041475	0.14413
13913	chr2	109280528	109280928	401	*	6.25142	5.96991	6.48686	-0.416722	0.0414766	0.14413
13914	chr13	60696705	60697105	401	*	3.7793	3.33296	4.11968	-0.507287	0.0414769	0.14413
13915	chr15	44823859	44824259	401	*	4.03515	3.5953	4.37177	-0.506019	0.0414777	0.14413
13916	chr4	88159677	88160077	401	*	4.09292	3.68281	4.41188	-0.494747	0.0414824	0.144132
13917	chrX	48694765	48695165	401	*	5.32938	4.99937	5.59778	-0.453114	0.0414854	0.144132
13918	chr3	107696415	107696815	401	*	6.17138	5.88726	6.40865	-0.419087	0.0414872	0.144132
13919	chr14	117519481	117519881	401	*	4.28651	3.89209	4.59593	-0.488409	0.0414965	0.144154
13920	chr3	19406419	19406819	401	*	4.99292	4.65444	5.26689	-0.458794	0.0415035	0.144164
13921	chr1	12992267	12992667	401	*	5.98996	5.67398	6.24902	-0.443205	0.0415077	0.144164
13922	chr1	177150699	177151099	401	*	4.17155	3.76415	4.48888	-0.49391	0.0415084	0.144164
13923	chr19	33252222	33252622	401	*	4.30604	3.9177	4.61171	-0.485723	0.0415195	0.144192
13924	chr7	97345368	97345768	401	*	4.88251	4.53615	5.1616	-0.463865	0.0415275	0.144202
13925	chr6	118019071	118019471	401	*	3.97198	3.53385	4.30759	-0.504878	0.0415281	0.144202
13926	chr3	5467848	5468248	401	*	3.50075	3.01003	3.86625	-0.519296	0.0415389	0.144218
13927	chr3	79818211	79818611	401	*	5.17145	4.81536	5.45682	-0.468681	0.0415392	0.144218
13928	chr16	4976222	4976622	401	*	3.74095	3.2967	4.08012	-0.506306	0.0415462	0.144218
13929	chr4	53487640	53488040	401	*	4.08214	3.65366	4.41208	-0.501458	0.0415473	0.144218
13930	chr13	96074334	96074734	401	*	3.60915	3.14152	3.96173	-0.513921	0.0415524	0.144218
13931	chr8	94666445	94666845	401	*	5.43237	5.12791	5.68364	-0.434953	0.0415531	0.144218
13932	chr13	116214093	116214493	401	*	3.66865	3.21879	4.01107	-0.508186	0.0415538	0.144218
13933	chr3	61286123	61286523	401	*	3.9821	3.56375	4.30601	-0.497851	0.0415601	0.14423
13934	chr13	82749292	82749692	401	*	4.14794	3.68052	4.5004	-0.513719	0.0415778	0.144274
13935	chr6	59524928	59525328	401	*	3.89888	3.46902	4.22963	-0.502313	0.0415789	0.144274
13936	chrX	48104687	48105087	401	*	3.59744	3.14043	3.94398	-0.510364	0.0415886	0.144289
13937	chr11	89060609	89061009	401	*	5.29289	4.96394	5.56058	-0.452181	0.041589	0.144289
13938	chr6	93539514	93539914	401	*	3.54017	3.05493	3.90263	-0.517151	0.0415939	0.144295
13939	chr5	36924229	36924629	401	*	3.82849	3.40444	4.1558	-0.500151	0.041609	0.144338
13940	chr18	40629805	40630205	401	*	4.43502	4.05432	4.73594	-0.481928	0.0416329	0.1444
13941	chr9	105992443	105992843	401	*	3.15915	2.59497	3.56368	-0.530443	0.0416329	0.1444
13942	chr3	65037610	65038010	401	*	3.53489	3.05441	3.89471	-0.516475	0.0416419	0.14442
13943	chr2	65668391	65668791	401	*	5.4972	5.1902	5.7502	-0.437062	0.0416481	0.144432
13944	chr15	87125549	87125949	401	*	3.73873	3.29666	4.07665	-0.505763	0.0416535	0.14444
13945	chr2	94043659	94044059	401	*	4.47658	4.09842	4.77592	-0.480741	0.0416618	0.144451
13946	chr9	64087443	64087843	401	*	3.38734	2.87061	3.76701	-0.524099	0.0416627	0.144451
13947	chr2	35529833	35530233	401	*	4.10389	3.71055	4.41264	-0.487241	0.0416679	0.144459
13948	chr8	40126972	40127372	401	*	3.56459	3.0972	3.91704	-0.513204	0.0416813	0.144495
13949	chr15	74720864	74721264	401	*	5.78197	5.48641	6.02715	-0.428219	0.0416879	0.144508
13950	chrX	136992929	136993329	401	*	5.62821	5.34938	5.86178	-0.414181	0.0416957	0.144508
13951	chr8	67896354	67896754	401	*	4.74993	4.41962	5.01853	-0.453015	0.0416966	0.144508
13952	chr9	34411774	34412174	401	*	4.17093	3.7351	4.50518	-0.503762	0.0416969	0.144508
13953	chr14	57540677	57541077	401	*	4.68763	4.33259	4.97233	-0.468209	0.0416999	0.144508
13954	chr13	71853362	71853762	401	*	3.82893	3.40287	4.15743	-0.500303	0.0417074	0.144523
13955	chr6	139325239	139325639	401	*	3.20037	2.65427	3.59557	-0.52827	0.0417208	0.144546
13956	chr15	93750949	93751349	401	*	4.23701	4.73556	3.46897	0.528584	0.0417218	0.144546
13957	chr4	12656895	12657295	401	*	3.73235	3.25668	4.08947	-0.515479	0.0417253	0.144546
13958	chr10	96467586	96467986	401	*	3.93462	3.50045	4.2679	-0.503315	0.041726	0.144546
13959	chrX	104931282	104931682	401	*	4.44458	4.07681	4.73738	-0.475311	0.0417341	0.144549
13960	chr4	99032972	99033372	401	*	3.94108	4.27621	3.50375	0.502979	0.0417351	0.144549
13961	chr11	48834267	48834667	401	*	5.93568	5.63177	6.18656	-0.434395	0.0417358	0.144549
13962	chr1	112379928	112380328	401	*	4.98192	4.65365	5.24916	-0.451834	0.0417404	0.144555
13963	chr5	89135753	89136153	401	*	4.87729	4.54993	5.14394	-0.451235	0.0417533	0.144588
13964	chr13	18868184	18868584	401	*	4.18384	3.79061	4.49252	-0.487113	0.041756	0.144588
13965	chrX	56731521	56731921	401	*	4.25042	3.84129	4.56879	-0.493789	0.0417613	0.144593
13966	chr10	70398303	70398703	401	*	4.20032	3.76743	4.53285	-0.50346	0.0417635	0.144593
13967	chr3	133685031	133685431	401	*	3.7347	3.29576	4.07078	-0.505011	0.0417831	0.144651
13968	chr5	69802515	69802915	401	*	4.3146	3.91526	4.62702	-0.489739	0.0417885	0.144659
13969	chr5	18087919	18088319	401	*	4.81366	4.46765	5.09252	-0.462396	0.0417925	0.144663
13970	chr13	81491995	81492395	401	*	4.45063	4.05275	4.76216	-0.489277	0.0417974	0.144669
13971	chr17	40751824	40752224	401	*	3.26965	3.65388	2.74441	0.524891	0.0418076	0.144688
13972	chr11	66168223	66168623	401	*	4.97218	4.65524	5.23187	-0.444242	0.0418088	0.144688
13973	chr6	110041391	110041791	401	*	3.5852	3.93931	3.11488	0.513342	0.0418131	0.144693
13974	chr14	12459721	12460121	401	*	3.33236	2.81826	3.71061	-0.523365	0.0418219	0.14471
13975	chr6	100170849	100171249	401	*	4.76183	4.41923	5.03849	-0.460731	0.0418241	0.14471
13976	chr6	92869227	92869627	401	*	3.40809	2.91969	3.77231	-0.517957	0.0418301	0.14472
13977	chr15	71470117	71470517	401	*	4.06998	3.65255	4.39334	-0.496981	0.0418403	0.144741
13978	chr19	18873150	18873550	401	*	4.01403	3.59444	4.33869	-0.498194	0.0418429	0.144741
13979	chr2	166417607	166418007	401	*	4.04179	3.62569	4.36435	-0.496209	0.0418477	0.144741
13980	chr4	8838375	8838775	401	*	3.82752	3.4029	4.15517	-0.499816	0.041848	0.144741
13981	chr11	6588374	6588774	401	*	4.12156	3.71119	4.44068	-0.494758	0.0418545	0.144753
13982	chr3	73611362	73611762	401	*	4.47621	4.0975	4.77589	-0.480605	0.0418578	0.144754
13983	chr2	104207994	104208394	401	*	4.5767	4.20059	4.87476	-0.479532	0.0418683	0.14478
13984	chr15	102673560	102673960	401	*	4.60265	4.24032	4.892	-0.471969	0.0418743	0.144785
13985	chr2	75220869	75221269	401	*	3.8649	3.43538	4.19545	-0.501213	0.0418756	0.144785
13986	chr16	65885161	65885561	401	*	3.62436	3.13767	3.98763	-0.51729	0.041887	0.144813
13987	chr18	25955684	25956084	401	*	3.75662	3.25502	4.1281	-0.520792	0.0418901	0.144814
13988	chr6	108130720	108131120	401	*	4.07973	3.65431	4.40786	-0.500262	0.0418937	0.144816
13989	chr19	55099343	55099743	401	*	5.27946	4.96446	5.53786	-0.442492	0.0419182	0.144869
13990	chrX	140520195	140520595	401	*	4.57889	4.85633	4.23508	0.460177	0.0419202	0.144869
13991	chr10	40275962	40276362	401	*	3.78136	4.11804	3.3414	0.503934	0.0419236	0.144869
13992	chr10	82698915	82699315	401	*	4.87338	4.50217	5.16835	-0.476875	0.0419264	0.144869
13993	chr15	67840602	67841002	401	*	5.40704	5.07633	5.6759	-0.453052	0.0419292	0.144869
13994	chr13	97442335	97442735	401	*	4.0108	4.33217	3.59669	0.494251	0.0419294	0.144869
13995	chr1	77369398	77369798	401	*	4.13373	3.70852	4.46173	-0.499437	0.0419301	0.144869
13996	chr19	23140737	23141137	401	*	6.27968	6.03378	6.4897	-0.383813	0.0419357	0.144878
13997	chr14	13037361	13037761	401	*	4.39488	4.03228	4.68441	-0.472012	0.0419479	0.144905
13998	chr11	21561380	21561780	401	*	3.94814	3.53261	4.27036	-0.496054	0.0419494	0.144905
13999	chr2	73775246	73775646	401	*	4.96387	4.6087	5.24866	-0.467756	0.0419592	0.144928
14000	chr1	106039228	106039628	401	*	4.26768	3.86854	4.57998	-0.490024	0.0419678	0.144948
14001	chr8	99234398	99234798	401	*	3.96933	3.53514	4.30263	-0.503379	0.0419848	0.144992
14002	chr11	100564264	100564664	401	*	4.14332	3.73884	4.45889	-0.492009	0.0419866	0.144992
14003	chr16	97814092	97814492	401	*	4.11515	3.7114	4.43026	-0.49123	0.0420118	0.145069
14004	chr13	81620498	81620898	401	*	3.41903	2.91509	3.79179	-0.520794	0.0420239	0.1451
14005	chr6	40325336	40325736	401	*	5.22671	4.89139	5.49861	-0.455691	0.0420295	0.145109
14006	chr2	24763018	24763418	401	*	5.10295	4.76614	5.37582	-0.456954	0.0420381	0.145128
14007	chr1	152231836	152232236	401	*	3.51467	3.00964	3.88803	-0.521227	0.0420457	0.145144
14008	chr1	110067394	110067794	401	*	4.10034	3.6828	4.42376	-0.497188	0.0420515	0.145146
14009	chr6	6212724	6213124	401	*	3.70838	3.2568	4.05179	-0.508039	0.0420521	0.145146
14010	chr12	102214957	102215357	401	*	3.61277	3.14364	3.96621	-0.513211	0.0420572	0.145147
14011	chrX	93674883	93675283	401	*	5.02633	4.69654	5.29458	-0.452569	0.0420634	0.145147
14012	chr6	32377362	32377762	401	*	3.49141	3.01043	3.8515	-0.515364	0.0420659	0.145147
14013	chr10	97842593	97842993	401	*	4.30689	3.91508	4.6147	-0.485762	0.0420678	0.145147
14014	chr12	35896336	35896736	401	*	4.97094	4.63903	5.24059	-0.453701	0.0420686	0.145147
14015	chr1	82918430	82918830	401	*	3.67822	3.2179	4.02665	-0.510752	0.0420723	0.145147
14016	chr3	157604738	157605138	401	*	4.01563	3.59435	4.34129	-0.498163	0.0420754	0.145147
14017	chr12	34617852	34618252	401	*	4.52425	4.14085	4.82685	-0.482714	0.0420765	0.145147
14018	chr12	110456078	110456478	401	*	3.85082	3.40421	4.19136	-0.507116	0.0420845	0.145164
14019	chr1	168801072	168801472	401	*	4.68051	4.33329	4.96017	-0.463506	0.0420897	0.145172
14020	chr6	112362534	112362934	401	*	3.57921	3.09501	3.9411	-0.516264	0.0421104	0.145223
14021	chr5	147748000	147748400	401	*	3.52694	3.89524	3.03113	0.518558	0.0421106	0.145223
14022	chr6	91679029	91679429	401	*	4.36889	4.65459	4.01228	0.467953	0.0421162	0.145223
14023	chr18	54927733	54928133	401	*	3.78479	3.05159	4.2686	-0.529831	0.0421175	0.145223
14024	chr3	80334501	80334901	401	*	4.62424	4.2784	4.90301	-0.46257	0.0421196	0.145223
14025	chr1	93101766	93102166	401	*	6.10378	5.82479	6.33747	-0.414167	0.0421248	0.145227
14026	chr3	98106608	98107008	401	*	5.10144	4.77862	5.36508	-0.448002	0.0421267	0.145227
14027	chr15	93251830	93252230	401	*	4.1001	4.42213	3.68489	0.494487	0.0421406	0.145265
14028	chr4	40518584	40518984	401	*	4.59985	4.20055	4.91225	-0.489509	0.0421494	0.145284
14029	chr3	96629685	96630085	401	*	5.11241	4.79093	5.37515	-0.446726	0.0421573	0.145301
14030	chr19	35302815	35303215	401	*	3.16043	2.59415	3.56603	-0.52928	0.0421637	0.145304
14031	chr16	45630378	45630778	401	*	3.60716	3.09362	3.98511	-0.522064	0.042164	0.145304
14032	chr6	20840156	20840556	401	*	3.43479	2.91409	3.81659	-0.523344	0.0421918	0.145387
14033	chr5	26176070	26176470	401	*	3.56341	3.09899	3.91417	-0.511904	0.0421941	0.145387
14034	chr9	62758348	62758748	401	*	4.06099	3.65298	4.37869	-0.492533	0.0421983	0.145391
14035	chr11	24076467	24076867	401	*	5.41003	5.06363	5.68914	-0.462208	0.0422155	0.145429
14036	chr2	153963006	153963406	401	*	4.13374	3.73779	4.44409	-0.487752	0.0422155	0.145429
14037	chr3	62903006	62903406	401	*	1.8017	0.819282	2.38075	-0.500816	0.0422311	0.14547
14038	chr3	104304260	104304660	401	*	3.89096	3.4688	4.21715	-0.497763	0.0422333	0.14547
14039	chr7	96290525	96290925	401	*	3.80113	3.36627	4.13482	-0.502477	0.0422399	0.145482
14040	chr3	135673494	135673894	401	*	3.9793	3.53324	4.31952	-0.506545	0.0422434	0.145484
14041	chr5	5501603	5502003	401	*	4.21314	3.81716	4.52351	-0.487716	0.0422495	0.145495
14042	chr1	168357976	168358376	401	*	3.79939	3.33193	4.15189	-0.512438	0.0422567	0.145509
14043	chr18	60062487	60062887	401	*	4.53042	4.11642	4.85173	-0.495006	0.0422608	0.145513
14044	chr5	39267010	39267410	401	*	3.44761	2.59475	3.97999	-0.518012	0.0422688	0.14553
14045	chr2	109694845	109695245	401	*	4.84678	4.51796	5.1144	-0.451356	0.0422832	0.145569
14046	chr13	21200128	21200528	401	*	6.04257	5.73071	6.29886	-0.439667	0.0422882	0.145576
14047	chr2	102400873	102401273	401	*	6.24611	5.95284	6.48971	-0.425716	0.0422997	0.145605
14048	chr8	48220541	48220941	401	*	4.59571	4.2585	4.86885	-0.456651	0.042313	0.145641
14049	chr14	75015912	75016312	401	*	4.92268	4.56468	5.20928	-0.46921	0.0423196	0.145648
14050	chr2	44299581	44299981	401	*	3.51522	3.01253	3.8873	-0.520467	0.0423222	0.145648
14051	chr16	15887042	15887442	401	*	5.68571	5.92263	5.40209	0.416551	0.042326	0.145648
14052	chr2	44734165	44734565	401	*	3.76372	3.33086	4.09623	-0.501408	0.0423295	0.145648
14053	chr15	41359334	41359734	401	*	3.63824	3.18095	3.98494	-0.509509	0.0423311	0.145648
14054	chr14	76195389	76195789	401	*	3.83584	4.16061	3.41607	0.49683	0.0423332	0.145648
14055	chr3	45432317	45432717	401	*	4.06033	3.65132	4.37864	-0.492486	0.042341	0.145661
14056	chr10	105564247	105564647	401	*	3.54536	3.05447	3.91096	-0.51792	0.042343	0.145661
14057	chr2	68283044	68283444	401	*	3.74788	3.29408	4.09258	-0.508269	0.0423535	0.145681
14058	chr7	118593795	118594195	401	*	4.36967	4.00985	4.65743	-0.469847	0.0423549	0.145681
14059	chr3	79821166	79821566	401	*	5.31365	4.96461	5.59447	-0.463987	0.0423763	0.145741
14060	chr19	40612107	40612507	401	*	5.36482	5.06602	5.61223	-0.430334	0.042383	0.145741
14061	chr4	101376834	101377234	401	*	3.33438	2.81847	3.71361	-0.522322	0.0423872	0.145741
14062	chr14	118616684	118617084	401	*	4.45265	4.07623	4.7509	-0.478653	0.0423899	0.145741
14063	chr2	94479821	94480221	401	*	3.9918	3.56255	4.32219	-0.500442	0.0423912	0.145741
14064	chr3	38906780	38907180	401	*	4.39446	4.01092	4.69715	-0.482158	0.0423964	0.145741
14065	chr2	44557093	44557493	401	*	4.72086	4.3685	5.00382	-0.466141	0.042402	0.145741
14066	chr8	106011227	106011627	401	*	4.65441	4.31363	4.92988	-0.458408	0.0424028	0.145741
14067	chr1	161131290	161131690	401	*	5.571	5.2665	5.8223	-0.434179	0.0424038	0.145741
14068	chr18	50408012	50408412	401	*	4.68475	4.29338	4.99229	-0.485371	0.0424091	0.145741
14069	chr11	90863911	90864311	401	*	3.85669	3.4372	4.18128	-0.496347	0.0424126	0.145741
14070	chr12	84361716	84362116	401	*	5.65555	5.35935	5.90118	-0.428186	0.0424128	0.145741
14071	chr1	79581289	79581689	401	*	5.0663	4.75136	5.32465	-0.441774	0.0424144	0.145741
14072	chr12	90144252	90144652	401	*	3.74815	3.29479	4.09259	-0.508096	0.0424183	0.145741
14073	chr15	68719377	68719777	401	*	3.70335	3.21786	4.06595	-0.51652	0.0424192	0.145741
14074	chr10	89243796	89244196	401	*	3.559	3.05316	3.93278	-0.520646	0.0424223	0.145741
14075	chr6	18051657	18052057	401	*	3.68068	3.2214	4.02852	-0.510035	0.0424261	0.145741
14076	chr16	9768369	9768769	401	*	4.65893	4.31441	4.93684	-0.461441	0.0424356	0.145741
14077	chr9	37814696	37815096	401	*	4.02856	3.62592	4.343	-0.490404	0.0424362	0.145741
14078	chr2	116201361	116201761	401	*	3.45281	2.96445	3.81701	-0.51699	0.0424397	0.145741
14079	chr5	31290987	31291387	401	*	5.24692	4.965	5.48264	-0.415554	0.0424452	0.145741
14080	chr10	77315679	77316079	401	*	4.67914	4.31301	4.97091	-0.473194	0.0424473	0.145741
14081	chr10	22609071	22609471	401	*	4.62857	4.25748	4.92347	-0.475945	0.0424477	0.145741
14082	chr18	11939872	11940272	401	*	4.76932	5.05728	4.40919	0.46817	0.0424489	0.145741
14083	chr6	72184574	72184974	401	*	3.75274	3.29923	4.09727	-0.508172	0.042451	0.145741
14084	chr1	44678940	44679340	401	*	3.66646	3.21807	4.00804	-0.50636	0.0424517	0.145741
14085	chr6	80622654	80623054	401	*	4.02756	3.62572	4.34151	-0.490202	0.0424535	0.145741
14086	chr14	98767434	98767834	401	*	4.02697	3.59722	4.35765	-0.500961	0.0424604	0.145748
14087	chr2	148388125	148388525	401	*	3.91502	3.50141	4.23609	-0.494211	0.0424618	0.145748
14088	chr6	69814374	69814774	401	*	3.27851	2.76469	3.65662	-0.5218	0.0424683	0.14576
14089	chr3	64587552	64587952	401	*	3.23869	2.70903	3.62527	-0.524318	0.0424725	0.145764
14090	chr10	13304877	13305277	401	*	4.2685	3.86774	4.5818	-0.48964	0.0424783	0.145774
14091	chr2	93823538	93823938	401	*	4.0568	3.625	4.38869	-0.501651	0.0424877	0.14579
14092	chr18	10787634	10788034	401	*	4.16317	3.76419	4.47539	-0.488682	0.0424909	0.14579
14093	chr4	38825134	38825534	401	*	4.00203	3.56433	4.33738	-0.503496	0.0424924	0.14579
14094	chr15	73440694	73441094	401	*	4.73046	4.38813	5.00694	-0.46019	0.042495	0.14579
14095	chr13	95828640	95829040	401	*	3.6071	3.13728	3.96092	-0.512301	0.0425106	0.145833
14096	chr9	77544744	77545144	401	*	5.55477	5.23903	5.81366	-0.442507	0.0425297	0.145884
14097	chr14	103694252	103694652	401	*	4.51643	4.13757	4.81621	-0.479275	0.0425329	0.145884
14098	chr16	58884440	58884840	401	*	3.61922	3.13943	3.97865	-0.515197	0.0425357	0.145884
14099	chr6	85480017	85480417	401	*	4.28192	3.91695	4.57296	-0.471981	0.0425376	0.145884
14100	chr1	58112804	58113204	401	*	3.67876	3.21992	4.02634	-0.509732	0.0425416	0.145888
14101	chr12	105109386	105109786	401	*	3.92491	3.50228	4.25137	-0.497972	0.0425458	0.145892
14102	chr11	89921227	89921627	401	*	3.27831	2.76391	3.65672	-0.52166	0.0425511	0.145899
14103	chr7	43920559	43920959	401	*	3.36228	3.74111	2.84712	0.521456	0.0425579	0.145912
14104	chr8	75137557	75137957	401	*	4.66595	4.29613	4.96005	-0.475089	0.0425707	0.145942
14105	chr5	97953211	97953611	401	*	3.82699	3.40187	4.15494	-0.498686	0.0425724	0.145942
14106	chr8	99501570	99501970	401	*	3.91034	3.4666	4.24921	-0.504786	0.0425799	0.145957
14107	chr2	143560432	143560832	401	*	3.63712	3.18018	3.98361	-0.508973	0.0425896	0.145976
14108	chr11	35305867	35306267	401	*	4.29525	3.89302	4.60943	-0.49031	0.0425929	0.145976
14109	chr18	69425479	69425879	401	*	4.06919	3.65304	4.39179	-0.495512	0.0425968	0.145976
14110	chr6	39970361	39970761	401	*	3.46661	2.9633	3.83902	-0.51975	0.0425976	0.145976
14111	chr2	79692366	79692766	401	*	4.18493	3.76262	4.51121	-0.497093	0.0426046	0.14599
14112	chr7	126861954	126862354	401	*	4.52422	4.16078	4.81429	-0.472059	0.0426076	0.14599
14113	chr1	25228652	25229052	401	*	5.27639	4.98861	5.51621	-0.421421	0.0426139	0.146001
14114	chr10	75764160	75764560	401	*	5.72744	5.41088	5.98689	-0.442827	0.0426193	0.146009
14115	chr1	54596173	54596573	401	*	4.05917	3.6532	4.37563	-0.49144	0.0426255	0.14602
14116	chr16	28929293	28929693	401	*	4.84286	4.45244	5.14981	-0.484816	0.0426404	0.146061
14117	chr3	140085396	140085796	401	*	3.63807	3.178	3.98635	-0.509258	0.0426456	0.146068
14118	chr16	77662034	77662434	401	*	4.74985	4.40066	5.03078	-0.462948	0.042675	0.146159
14119	chr4	82324982	82325382	401	*	4.44385	4.05677	4.74875	-0.483776	0.0426945	0.146215
14120	chr17	71164954	71165354	401	*	4.34661	4.66679	3.93447	0.492399	0.0427095	0.146256
14121	chr18	64149582	64149982	401	*	3.33312	2.81731	3.7123	-0.521596	0.0427161	0.146268
14122	chr2	84025180	84025580	401	*	4.25173	3.84338	4.56963	-0.492175	0.0427208	0.146274
14123	chr1	120795284	120795684	401	*	4.37043	3.98626	4.67352	-0.48121	0.0427504	0.146342
14124	chr18	21184282	21184682	401	*	4.75742	4.43642	5.01983	-0.445511	0.0427525	0.146342
14125	chr1	62348320	62348720	401	*	4.34137	3.91522	4.66992	-0.498632	0.0427529	0.146342
14126	chr14	50498128	50498528	401	*	4.53013	4.81864	4.16913	0.471027	0.0427626	0.146342
14127	chr6	146999289	146999689	401	*	3.75936	3.29641	4.10929	-0.510567	0.0427671	0.146342
14128	chr18	32510814	32511214	401	*	3.41737	2.91609	3.78867	-0.519029	0.042768	0.146342
14129	chr2	20248187	20248587	401	*	3.86396	3.43479	4.1943	-0.499649	0.0427686	0.146342
14130	chr6	77862808	77863208	401	*	3.85462	3.43569	4.17888	-0.495633	0.0427693	0.146342
14131	chr1	79671791	79672191	401	*	4.65336	4.31296	4.92858	-0.457816	0.0427761	0.146342
14132	chr13	96405569	96405969	401	*	3.83886	3.40122	4.17419	-0.502568	0.0427768	0.146342
14133	chr6	49073595	49073995	401	*	5.61953	5.3217	5.86628	-0.428696	0.0427776	0.146342
14134	chr6	147718248	147718648	401	*	3.84882	3.40041	4.19041	-0.506099	0.0427776	0.146342
14135	chr2	79454511	79454911	401	*	4.52698	4.18029	4.80629	-0.461817	0.04278	0.146342
14136	chr12	30128977	30129377	401	*	4.6222	4.23861	4.92492	-0.481411	0.0427932	0.146377
14137	chr8	99845924	99846324	401	*	3.48298	2.96238	3.86473	-0.522141	0.0428091	0.14642
14138	chr4	30031628	30032028	401	*	3.61689	3.09482	3.99942	-0.522485	0.0428118	0.14642
14139	chr2	92733385	92733785	401	*	3.56586	3.09677	3.91927	-0.511297	0.0428156	0.146422
14140	chr13	104453272	104453672	401	*	5.0432	4.72415	5.30432	-0.444557	0.0428247	0.146427
14141	chr6	148795233	148795633	401	*	3.79093	3.36915	4.11689	-0.497085	0.0428265	0.146427
14142	chr14	103079199	103079599	401	*	4.53844	4.15853	4.83888	-0.479687	0.0428268	0.146427
14143	chr6	101550870	101551270	401	*	4.6536	4.31364	4.92853	-0.457624	0.0428307	0.146427
14144	chr10	34096379	34096779	401	*	5.296	4.9295	5.588	-0.472912	0.0428321	0.146427
14145	chr2	92055357	92055757	401	*	4.54274	4.20096	4.81885	-0.459007	0.0428392	0.146435
14146	chr9	108290169	108290569	401	*	4.90262	4.5662	5.17524	-0.455738	0.0428436	0.146435
14147	chr12	16391834	16392234	401	*	4.12115	3.71126	4.43998	-0.493102	0.0428456	0.146435
14148	chr1	51528079	51528479	401	*	3.36749	2.81958	3.76363	-0.525914	0.0428467	0.146435
14149	chr15	53157195	53157595	401	*	3.71847	4.05641	3.27633	0.503675	0.0428605	0.146472
14150	chr3	80421990	80422390	401	*	4.55633	4.20126	4.84105	-0.467072	0.0428673	0.14648
14151	chr1	40913602	40914002	401	*	3.53397	3.0571	3.89176	-0.513706	0.0428792	0.14648
14152	chr4	95871162	95871562	401	*	3.99541	3.59534	4.30828	-0.488448	0.0428795	0.14648
14153	chr12	16279117	16279517	401	*	3.92386	3.50212	4.24979	-0.497249	0.042884	0.14648
14154	chr11	69666002	69666402	401	*	3.89493	4.22075	3.47339	0.495382	0.0428864	0.14648
14155	chr13	25777728	25778128	401	*	3.99707	3.25534	4.48453	-0.526948	0.0428881	0.14648
14156	chr18	45882290	45882690	401	*	4.0372	3.6245	4.35773	-0.49381	0.0428888	0.14648
14157	chr5	58081021	58081421	401	*	5.706	5.36639	5.9807	-0.457405	0.0428916	0.14648
14158	chr4	67932476	67932876	401	*	3.5006	3.01198	3.86494	-0.516402	0.0428932	0.14648
14159	chr6	51656168	51656568	401	*	4.2215	3.79226	4.55189	-0.49987	0.0428954	0.14648
14160	chr4	32656893	32657293	401	*	4.9885	4.65282	5.26063	-0.454874	0.0428962	0.14648
14161	chr2	78959418	78959818	401	*	3.7903	3.36785	4.11665	-0.497037	0.0429062	0.146504
14162	chrX	139806478	139806878	401	*	4.32322	3.9173	4.63964	-0.491178	0.0429146	0.146522
14163	chr10	68324067	68324467	401	*	3.85295	3.40412	4.19478	-0.506008	0.0429195	0.146529
14164	chr3	65104099	65104499	401	*	4.16614	3.76572	4.47923	-0.488429	0.0429272	0.146535
14165	chr3	87562371	87562771	401	*	4.24045	3.8425	4.55204	-0.487757	0.0429274	0.146535
14166	chr3	69535773	69536173	401	*	3.69557	3.25859	4.0305	-0.502177	0.0429315	0.146535
14167	chr1	32639095	32639495	401	*	3.98268	3.56514	4.3061	-0.495532	0.0429336	0.146535
14168	chr18	33809585	33809985	401	*	4.45268	4.07657	4.75074	-0.477831	0.0429366	0.146535
14169	chr12	35846898	35847298	401	*	3.98135	3.56481	4.30417	-0.495303	0.0429423	0.146544
14170	chr16	88094259	88094659	401	*	4.45808	4.03233	4.7864	-0.498568	0.0429607	0.146554
14171	chr11	42067791	42068191	401	*	4.26615	3.81562	4.60896	-0.506359	0.0429635	0.146554
14172	chr1	160534851	160535251	401	*	4.02821	3.62665	4.34199	-0.489404	0.0429637	0.146554
14173	chr5	35925192	35925592	401	*	3.68226	3.22219	4.03055	-0.509182	0.0429657	0.146554
14174	chr9	97848084	97848484	401	*	3.51862	3.05452	3.86921	-0.509981	0.0429661	0.146554
14175	chr11	76120494	76120894	401	*	3.57682	3.09782	3.93582	-0.51403	0.0429663	0.146554
14176	chr14	76432292	76432692	401	*	4.13286	3.73651	4.44346	-0.486705	0.0429664	0.146554
14177	chr12	33360635	33361035	401	*	4.38498	3.98665	4.69679	-0.487671	0.0429993	0.146646
14178	chr10	28059136	28059536	401	*	3.90976	3.46907	4.24686	-0.503583	0.0429995	0.146646
14179	chr3	76008527	76008927	401	*	4.312	3.89072	4.63766	-0.496769	0.0430048	0.146654
14180	chr11	51763485	51763885	401	*	3.98234	3.56311	4.30678	-0.495688	0.0430112	0.146666
14181	chr13	106746730	106747130	401	*	4.20302	3.81691	4.50731	-0.482249	0.0430284	0.146714
14182	chr2	44639373	44639773	401	*	3.39928	2.86658	3.78746	-0.523519	0.0430388	0.146739
14183	chr12	116677699	116678099	401	*	4.08404	3.68295	4.39754	-0.488412	0.0430463	0.146754
14184	chr1	28053976	28054376	401	*	3.78627	3.32976	4.13252	-0.507773	0.0430581	0.146775
14185	chr5	52023208	52023608	401	*	4.7731	4.38485	5.07872	-0.483246	0.0430584	0.146775
14186	chr18	61639998	61640398	401	*	4.14545	3.76562	4.44584	-0.479124	0.0430713	0.146809
14187	chr1	137225477	137225877	401	*	4.00272	3.56502	4.33808	-0.502504	0.0430846	0.146821
14188	chr1	36684089	36684489	401	*	3.72516	3.29571	4.05567	-0.498974	0.0430847	0.146821
14189	chr11	52231624	52232024	401	*	5.05023	4.73786	5.30686	-0.439319	0.0430852	0.146821
14190	chr6	28091832	28092232	401	*	4.53054	4.13838	4.83857	-0.484977	0.0430936	0.146821
14191	chr2	66042066	66042466	401	*	4.71163	4.31184	5.02434	-0.488098	0.0430942	0.146821
14192	chrX	139216961	139217361	401	*	3.92384	3.50071	4.25061	-0.497137	0.0430943	0.146821
14193	chr2	85265688	85266088	401	*	3.50384	3.0116	3.87019	-0.516383	0.0430974	0.146821
14194	chr14	34810815	34811215	401	*	4.26915	3.86741	4.58304	-0.488952	0.0430992	0.146821
14195	chr3	109123194	109123594	401	*	3.88925	3.46892	4.21435	-0.496018	0.0431082	0.146841
14196	chr6	112778181	112778581	401	*	3.77381	3.29476	4.13282	-0.513518	0.0431113	0.146841
14197	chr1	154446514	154446914	401	*	3.73823	3.29752	4.07535	-0.503047	0.0431162	0.146841
14198	chr9	25656123	25656523	401	*	4.12048	3.68296	4.45574	-0.502372	0.0431202	0.146841
14199	chr10	71479959	71480359	401	*	3.99214	3.56268	4.32265	-0.499283	0.0431204	0.146841
14200	chr1	23705519	23705919	401	*	3.31301	2.76323	3.71012	-0.525326	0.0431306	0.146864
14201	chr17	28743110	28743510	401	*	3.53528	3.05553	3.8947	-0.513528	0.0431332	0.146864
14202	chr5	67690369	67690769	401	*	3.98275	3.56367	4.3071	-0.49547	0.0431413	0.146878
14203	chr9	116175036	116175436	401	*	4.56225	4.84248	4.21413	0.461183	0.0431433	0.146878
14204	chr4	47312711	47313111	401	*	4.60126	4.25769	4.87854	-0.459764	0.0431465	0.146878
14205	chr5	114813745	114814145	401	*	4.96138	4.64121	5.22323	-0.445037	0.0431494	0.146878
14206	chr14	12161977	12162377	401	*	4.79312	4.43581	5.07927	-0.467707	0.0431556	0.146889
14207	chrX	70580148	70580548	401	*	3.91083	3.46839	4.24896	-0.503599	0.0431597	0.146892
14208	chr5	79083139	79083539	401	*	3.70709	3.25646	4.04995	-0.505918	0.0431635	0.146895
14209	chr13	9712498	9712898	401	*	3.97107	3.56375	4.28834	-0.490991	0.04318	0.146941
14210	chr3	152259460	152259860	401	*	4.10414	3.71057	4.41303	-0.485104	0.0431847	0.146946
14211	chr13	104393749	104394149	401	*	3.9341	3.50018	4.26724	-0.500753	0.0432122	0.147021
14212	chr10	75559863	75560263	401	*	4.41138	4.03301	4.71086	-0.47855	0.0432127	0.147021
14213	chr11	72410919	72411319	401	*	3.40511	2.91781	3.76872	-0.515034	0.0432378	0.147096
14214	chr13	7746904	7747304	401	*	3.34641	2.81501	3.7339	-0.522896	0.0432472	0.147102
14215	chr12	88551860	88552260	401	*	3.71897	3.25713	4.06827	-0.509177	0.0432489	0.147102
14216	chr13	90258992	90259392	401	*	4.08153	3.68105	4.39465	-0.487907	0.0432508	0.147102
14217	chr17	42613076	42613476	401	*	3.48645	3.00884	3.84466	-0.512676	0.0432518	0.147102
14218	chr17	21679672	21680072	401	*	4.80579	5.08645	4.45702	0.460849	0.0432654	0.147135
14219	chr18	46311733	46312133	401	*	6.00985	5.71063	6.25754	-0.429569	0.0432675	0.147135
14220	chr6	101473229	101473629	401	*	3.51593	3.00812	3.89078	-0.518937	0.0432784	0.147162
14221	chr18	29036334	29036734	401	*	4.11381	3.70931	4.42937	-0.489404	0.0432937	0.147204
14222	chr10	88056959	88057359	401	*	4.42731	4.05372	4.72379	-0.475981	0.0432984	0.147207
14223	chr6	100363657	100364057	401	*	4.20983	3.79146	4.53376	-0.495541	0.043301	0.147207
14224	chr3	153421766	153422166	401	*	4.05801	3.62485	4.39071	-0.500542	0.0433065	0.147207
14225	chr4	56820258	56820658	401	*	4.0043	3.59506	4.32274	-0.491866	0.0433094	0.147207
14226	chr1	9772784	9773184	401	*	4.2421	3.86705	4.53949	-0.476383	0.0433099	0.147207
14227	chr2	112602376	112602776	401	*	4.12187	3.71127	4.44113	-0.492525	0.0433202	0.147232
14228	chr2	20111670	20112070	401	*	3.82706	3.40155	4.15524	-0.49752	0.0433264	0.147242
14229	chr14	20621933	20622333	401	*	3.66589	3.18136	4.02796	-0.514472	0.0433407	0.147281
14230	chr6	138477610	138478010	401	*	4.03629	3.62388	4.35664	-0.492997	0.0433587	0.147317
14231	chr5	136953022	136953422	401	*	5.34347	5.05515	5.58366	-0.421243	0.0433602	0.147317
14232	chr18	57000431	57000831	401	*	3.65134	3.17696	4.00774	-0.511612	0.0433605	0.147317
14233	chr17	50675031	50675431	401	*	4.70819	4.98648	4.36307	0.459732	0.0433709	0.147332
14234	chr6	74271472	74271872	401	*	4.51232	4.13916	4.80853	-0.475024	0.0433712	0.147332
14235	chr14	114222154	114222554	401	*	3.38784	2.86881	3.76875	-0.520618	0.0433821	0.147359
14236	chr2	145383255	145383655	401	*	3.97083	3.56383	4.28791	-0.490609	0.0433906	0.147372
14237	chr12	58590904	58591304	401	*	3.8533	3.43565	4.17679	-0.494409	0.0433919	0.147372
14238	chr4	49603870	49604270	401	*	3.8991	3.46847	4.2303	-0.499405	0.043398	0.147382
14239	chr9	32695776	32696176	401	*	5.46806	5.69613	5.19705	0.405525	0.0434098	0.14739
14240	chr17	48100902	48101302	401	*	4.28976	3.91702	4.5857	-0.475156	0.0434112	0.14739
14241	chr3	92503480	92503880	401	*	3.51934	3.05395	3.87067	-0.509318	0.0434116	0.14739
14242	chr3	79469471	79469871	401	*	3.95816	3.53133	4.28711	-0.497816	0.0434125	0.14739
14243	chr5	78622486	78622886	401	*	4.36608	3.93875	4.69534	-0.498093	0.0434168	0.147394
14244	chr2	105408635	105409035	401	*	3.54464	3.05317	3.91055	-0.515808	0.0434246	0.14741
14245	chr3	149075644	149076044	401	*	3.42044	2.91668	3.7931	-0.517889	0.0434494	0.147462
14246	chr3	73046227	73046627	401	*	4.37922	4.00942	4.67331	-0.473358	0.0434523	0.147462
14247	chr18	13972436	13972836	401	*	5.10678	4.77751	5.37468	-0.450493	0.0434544	0.147462
14248	chr10	22644957	22645357	401	*	4.98756	4.65487	5.25773	-0.453083	0.0434601	0.147462
14249	chr16	50841704	50842104	401	*	4.87629	4.54915	5.14278	-0.449283	0.0434631	0.147462
14250	chr1	33499626	33500026	401	*	4.26186	3.89347	4.55506	-0.473126	0.0434639	0.147462
14251	chr6	99485526	99485926	401	*	5.73171	5.42755	5.98279	-0.433009	0.043464	0.147462
14252	chr9	90446973	90447373	401	*	3.69083	3.18122	4.06667	-0.519235	0.0434642	0.147462
14253	chr2	156111670	156112070	401	*	4.02737	3.62498	4.34166	-0.488766	0.0434753	0.147488
14254	chr12	68996898	68997298	401	*	3.74638	3.29501	4.08967	-0.505905	0.0434809	0.147488
14255	chr1	38565358	38565758	401	*	3.5186	3.0546	3.86913	-0.509026	0.0434837	0.147488
14256	chr14	75635353	75635753	401	*	3.51419	3.01178	3.88611	-0.518039	0.0434843	0.147488
14257	chr6	40070971	40071371	401	*	3.97093	3.56385	4.28806	-0.490445	0.0435115	0.14757
14258	chr10	123437635	123438035	401	*	3.69789	3.25959	4.03359	-0.501414	0.0435219	0.147595
14259	chr4	93998961	93999361	401	*	3.93427	3.50052	4.26732	-0.500208	0.0435248	0.147595
14260	chr10	26078516	26078916	401	*	4.97131	4.65276	5.23209	-0.443101	0.0435311	0.147606
14261	chr1	59535456	59535856	401	*	4.53415	4.17866	4.81913	-0.465588	0.0435371	0.147616
14262	chr13	110139381	110139781	401	*	4.75673	4.41942	5.02992	-0.455279	0.0435428	0.147625
14263	chr4	63232430	63232830	401	*	4.27839	3.89323	4.58209	-0.481364	0.0435698	0.147706
14264	chr13	91797485	91797885	401	*	4.39158	3.986	4.70781	-0.489932	0.0435803	0.147731
14265	chr1	189532914	189533314	401	*	4.00574	3.59393	4.32573	-0.491943	0.0435871	0.147744
14266	chr13	19158552	19158952	401	*	3.89438	3.09761	4.4047	-0.520047	0.0435939	0.147757
14267	chr13	97747285	97747685	401	*	3.59496	3.10325	3.96101	-0.515799	0.0436006	0.147769
14268	chr2	142625653	142626053	401	*	3.45242	2.96501	3.81609	-0.514609	0.0436048	0.147773
14269	chr14	55189409	55189809	401	*	4.803	4.48548	5.06308	-0.442206	0.0436084	0.147775
14270	chr5	102998304	102998704	401	*	4.23424	3.8677	4.52627	-0.471496	0.0436224	0.147811
14271	chr2	118224190	118224590	401	*	3.48666	3.00975	3.84447	-0.511909	0.0436254	0.147811
14272	chr4	138068597	138068997	401	*	3.91281	3.50206	4.23215	-0.491862	0.0436285	0.147812
14273	chr2	12049560	12049960	401	*	3.36821	2.86879	3.73849	-0.516927	0.0436364	0.147819
14274	chr3	155030165	155030565	401	*	4.22156	3.81626	4.53761	-0.489539	0.0436368	0.147819
14275	chr8	121296645	121297045	401	*	3.569	3.10159	3.92146	-0.509658	0.043645	0.147831
14276	chr13	17944059	17944459	401	*	6.12064	5.81074	6.3756	-0.436835	0.0436464	0.147831
14277	chr9	58488151	58488551	401	*	4.46394	4.11974	4.74163	-0.459419	0.0436653	0.147878
14278	chr10	59590644	59591044	401	*	3.80054	3.36714	4.13338	-0.499863	0.0436663	0.147878
14279	chr14	103109938	103110338	401	*	5.38828	5.05416	5.65938	-0.453474	0.0436722	0.147884
14280	chr16	62911196	62911596	401	*	3.95538	3.49949	4.30127	-0.506675	0.0436752	0.147884
14281	chr12	106302783	106303183	401	*	3.85055	3.37263	4.20894	-0.512752	0.0436787	0.147884
14282	chr18	60824510	60824910	401	*	4.90758	4.58028	5.17418	-0.449019	0.0436805	0.147884
14283	chr16	9009378	9009778	401	*	4.49404	4.14038	4.77784	-0.465222	0.0436895	0.147904
14284	chr15	66745434	66745834	401	*	3.98233	3.56284	4.30692	-0.494653	0.0436958	0.147915
14285	chr2	149873345	149873745	401	*	4.59846	4.21843	4.89897	-0.478624	0.0437028	0.147926
14286	chr1	129850114	129850514	401	*	3.52146	3.05493	3.87343	-0.508945	0.0437049	0.147926
14287	chr15	27596745	27597145	401	*	5.34658	5.62569	5.00021	0.458737	0.0437222	0.147972
14288	chr3	137633901	137634301	401	*	3.58059	3.09535	3.94306	-0.51327	0.0437271	0.147972
14289	chrX	133402450	133402850	401	*	4.83901	4.50315	5.11126	-0.454848	0.0437277	0.147972
14290	chr18	9865737	9866137	401	*	4.02451	3.5939	4.3557	-0.498932	0.0437328	0.147979
14291	chr11	30243621	30244021	401	*	3.8234	3.36552	4.17044	-0.507086	0.0437425	0.148001
14292	chr18	46574310	46574710	401	*	4.95902	5.22898	4.62664	0.450542	0.0437578	0.148041
14293	chr1	14704961	14705361	401	*	4.0798	3.65398	4.40816	-0.497278	0.0437603	0.148041
14294	chr19	42272232	42272632	401	*	4.02049	3.59984	4.34578	-0.495479	0.0437651	0.148043
14295	chr18	12853161	12853561	401	*	4.03541	3.59641	4.37152	-0.501936	0.0437672	0.148043
14296	chr13	109926587	109926987	401	*	5.63346	5.33199	5.8827	-0.430931	0.0437736	0.148054
14297	chr18	43579324	43579724	401	*	3.49928	3.0111	3.86338	-0.514586	0.0437831	0.148068
14298	chr6	50526691	50527091	401	*	3.60862	3.14049	3.96149	-0.509789	0.0437837	0.148068
14299	chr2	121195495	121195895	401	*	3.31913	2.81774	3.6905	-0.516552	0.0437927	0.14808
14300	chr3	83764211	83764611	401	*	4.51685	4.15964	4.80294	-0.466896	0.0437947	0.14808
14301	chr8	41549947	41550347	401	*	4.36651	3.96393	4.68091	-0.488487	0.0437989	0.14808
14302	chr8	56707044	56707444	401	*	3.86391	3.43839	4.19209	-0.497402	0.0437997	0.14808
14303	chr3	66083546	66083946	401	*	4.01473	3.59387	4.34014	-0.495264	0.0438184	0.148121
14304	chr12	51185730	51186130	401	*	4.28113	3.91646	4.57197	-0.470256	0.0438198	0.148121
14305	chr1	83152995	83153395	401	*	4.13955	3.68159	4.48663	-0.507069	0.043821	0.148121
14306	chr6	138522901	138523301	401	*	3.53582	3.05115	3.89797	-0.512692	0.0438285	0.148131
14307	chr6	32437262	32437662	401	*	3.56354	3.09935	3.91417	-0.508861	0.0438301	0.148131
14308	chr10	55935562	55935962	401	*	3.49896	3.00934	3.86386	-0.514602	0.0438377	0.148133
14309	chr1	68573795	68574195	401	*	3.27864	2.76398	3.6572	-0.518999	0.0438385	0.148133
14310	chr16	72699415	72699815	401	*	3.76595	3.32983	4.10038	-0.499425	0.0438398	0.148133
14311	chr10	70533604	70534004	401	*	4.25032	3.86766	4.55247	-0.479672	0.0438427	0.148133
14312	chr16	54983821	54984221	401	*	4.82056	4.46808	5.10361	-0.463676	0.0438526	0.148156
14313	chr10	26114483	26114883	401	*	4.06963	3.65168	4.3933	-0.493872	0.0438565	0.148159
14314	chr15	26338345	26338745	401	*	4.76673	4.40092	5.05829	-0.471166	0.0438604	0.148161
14315	chr10	30789475	30789875	401	*	4.06994	3.65418	4.3923	-0.493452	0.0438691	0.148171
14316	chr4	66393294	66393694	401	*	4.04927	3.65339	4.35958	-0.485298	0.0438738	0.148171
14317	chr6	71804049	71804449	401	*	5.37056	5.08582	5.60826	-0.417185	0.043874	0.148171
14318	chr1	34842916	34843316	401	*	4.92216	4.563	5.2095	-0.46765	0.043877	0.148171
14319	chr13	21167460	21167860	401	*	5.81631	5.50861	6.06979	-0.435086	0.0438786	0.148171
14320	chr2	117432083	117432483	401	*	4.89359	4.55031	5.17069	-0.45916	0.0438846	0.148181
14321	chr8	11312694	11313094	401	*	4.47736	4.11927	4.764	-0.467437	0.0438918	0.148195
14322	chr1	69440958	69441358	401	*	4.40051	4.00835	4.70853	-0.483777	0.0439026	0.148221
14323	chr9	75515473	75515873	401	*	4.03821	3.62551	4.35874	-0.492259	0.0439072	0.148226
14324	chr1	87232982	87233382	401	*	3.52029	3.05495	3.87159	-0.508405	0.043919	0.148249
14325	chr14	60410041	60410441	401	*	4.79817	4.41773	5.09893	-0.478357	0.0439202	0.148249
14326	chr7	16294909	16295309	401	*	4.56841	4.85518	4.21013	0.465337	0.043933	0.148276
14327	chr9	92767533	92767933	401	*	5.31031	4.98621	5.57479	-0.446495	0.0439341	0.148276
14328	chr15	12884915	12885315	401	*	4.23187	3.84294	4.5379	-0.482345	0.043938	0.148278
14329	chr1	193931182	193931582	401	*	3.4666	2.96307	3.83912	-0.517023	0.0439456	0.148294
14330	chr11	97029774	97030174	401	*	3.98262	3.5659	4.30556	-0.493783	0.0439527	0.1483
14331	chr13	57534300	57534700	401	*	3.60946	3.14101	3.96251	-0.509523	0.0439535	0.1483
14332	chr2	59301647	59302047	401	*	4.24035	3.84458	4.5506	-0.485767	0.0439582	0.148305
14333	chr12	73997515	73997915	401	*	4.67449	4.33072	4.95191	-0.458408	0.0439623	0.148309
14334	chr1	32768108	32768508	401	*	4.06955	3.65194	4.39301	-0.493635	0.0439667	0.148313
14335	chr2	42458502	42458902	401	*	4.0584	3.62467	4.39144	-0.499539	0.0439771	0.148338
14336	chr15	32003057	32003457	401	*	4.69684	4.36905	4.96377	-0.449001	0.0439829	0.148339
14337	chr6	109019790	109020190	401	*	4.02709	3.62548	4.3409	-0.487859	0.0439837	0.148339
14338	chr2	73925097	73925497	401	*	4.29762	3.91609	4.59906	-0.478632	0.0439914	0.148352
14339	chrX	36587363	36587763	401	*	4.38789	4.00874	4.68785	-0.477066	0.0439943	0.148352
14340	chr14	11232075	11232475	401	*	3.73201	3.25536	4.08969	-0.511257	0.0439967	0.148352
14341	chr4	49845534	49845934	401	*	5.29251	4.98669	5.5447	-0.433898	0.0440129	0.148397
14342	chr15	71434324	71434724	401	*	3.85338	3.43534	4.17711	-0.493496	0.0440201	0.148405
14343	chr11	54709614	54710014	401	*	3.73847	3.29726	4.07588	-0.501588	0.0440216	0.148405
14344	chr14	68735776	68736176	401	*	3.59537	3.14155	3.94007	-0.505579	0.0440264	0.148411
14345	chr13	84571329	84571729	401	*	4.02768	3.62503	4.34213	-0.48799	0.0440343	0.148427
14346	chr2	25290029	25290429	401	*	4.65343	4.31568	4.92691	-0.455557	0.0440373	0.148427
14347	chr5	75632972	75633372	401	*	3.68106	3.21847	4.03078	-0.507509	0.0440421	0.148433
14348	chr7	140154533	140154933	401	*	4.39442	4.01192	4.69647	-0.479591	0.0440595	0.148472
14349	chr2	92920705	92921105	401	*	4.53019	4.18021	4.81162	-0.461404	0.0440599	0.148472
14350	chr1	135248308	135248708	401	*	3.84979	3.40482	4.18938	-0.503376	0.0440726	0.148505
14351	chr3	127395312	127395712	401	*	3.87562	3.43574	4.21225	-0.501178	0.0440971	0.148577
14352	chrX	69801959	69802359	401	*	4.02703	3.59509	4.359	-0.498613	0.0441029	0.148586
14353	chr4	70311556	70311956	401	*	5.27096	4.96369	5.52415	-0.434551	0.0441081	0.148593
14354	chr3	80248519	80248919	401	*	4.78734	4.43495	5.07033	-0.463539	0.0441118	0.148595
14355	chr13	117567304	117567704	401	*	4.65729	4.29374	4.94741	-0.469664	0.0441195	0.148607
14356	chr6	137252582	137252982	401	*	4.32444	3.94295	4.62587	-0.479147	0.0441281	0.148607
14357	chr3	143743580	143743980	401	*	4.1537	3.73546	4.47755	-0.493344	0.044132	0.148607
14358	chr8	90849627	90850027	401	*	4.47721	4.11792	4.76463	-0.467467	0.044133	0.148607
14359	chr13	34150260	34150660	401	*	4.61657	4.27687	4.89133	-0.456295	0.044134	0.148607
14360	chr1	92879278	92879678	401	*	3.48574	3.0088	3.84357	-0.510925	0.0441393	0.148607
14361	chr6	28770593	28770993	401	*	3.67956	3.22041	4.02733	-0.506892	0.0441396	0.148607
14362	chr5	15905969	15906369	401	*	3.60693	3.13865	3.95989	-0.509113	0.0441398	0.148607
14363	chr16	42718005	42718405	401	*	4.73476	4.38545	5.01577	-0.462125	0.044147	0.148621
14364	chr17	21383519	21383919	401	*	4.29519	4.59416	3.91762	0.475931	0.0441579	0.148645
14365	chrX	72788865	72789265	401	*	3.93327	3.50053	4.26571	-0.498966	0.0441604	0.148645
14366	chr11	53324498	53324898	401	*	3.98323	3.56667	4.30607	-0.493406	0.0441821	0.148708
14367	chr5	123394456	123394856	401	*	4.96296	5.22188	4.64717	0.439757	0.0441937	0.148736
14368	chr1	17123369	17123769	401	*	4.99806	4.66802	5.26648	-0.450489	0.0441974	0.148736
14369	chr13	111136394	111136794	401	*	3.46658	2.65709	3.98201	-0.516833	0.0442013	0.148736
14370	chr17	6827739	6828139	401	*	4.93204	4.61205	5.19379	-0.444004	0.0442028	0.148736
14371	chr5	27306580	27306980	401	*	3.98051	3.53528	4.32025	-0.503006	0.0442165	0.14876
14372	chr8	71507568	71507968	401	*	4.62482	4.2956	4.89269	-0.449541	0.044219	0.14876
14373	chr1	168193391	168193791	401	*	3.94677	3.50247	4.28598	-0.502509	0.0442192	0.14876
14374	chr4	66370683	66371083	401	*	3.74692	3.2953	4.09036	-0.504642	0.0442279	0.148779
14375	chr9	106293503	106293903	401	*	4.00607	3.59661	4.32464	-0.490533	0.0442379	0.148793
14376	chr8	57766388	57766788	401	*	3.1426	2.59462	3.53878	-0.522673	0.0442394	0.148793
14377	chr12	6816067	6816467	401	*	4.03854	3.62325	4.36062	-0.492227	0.0442413	0.148793
14378	chr3	59149695	59150095	401	*	4.29664	3.91681	4.59703	-0.477856	0.0442457	0.148798
14379	chr2	153161170	153161570	401	*	5.17018	4.86879	5.41935	-0.430437	0.0442526	0.148805
14380	chr1	83345607	83346007	401	*	4.15618	3.76417	4.46411	-0.482557	0.0442551	0.148805
14381	chr12	54191959	54192359	401	*	4.70596	4.98658	4.35725	0.459803	0.0442635	0.148805
14382	chr16	34342396	34342796	401	*	5.18818	4.88044	5.44167	-0.435252	0.0442642	0.148805
14383	chr10	12116769	12117169	401	*	3.4858	3.01239	3.84164	-0.51036	0.0442659	0.148805
14384	chr16	15052809	15053209	401	*	3.68386	3.22243	4.03292	-0.507033	0.0442681	0.148805
14385	chr5	14514621	14515021	401	*	6.45069	6.15415	6.69655	-0.426369	0.0442693	0.148805
14386	chr10	54993652	54994052	401	*	3.74732	3.29287	4.09239	-0.504913	0.0442835	0.148842
14387	chr4	98722413	98722813	401	*	3.63903	3.18094	3.98618	-0.506078	0.0443051	0.148901
14388	chr9	75480664	75481064	401	*	4.16271	3.76456	4.47441	-0.485826	0.0443071	0.148901
14389	chr12	12709207	12709607	401	*	3.595	3.14134	3.93962	-0.505053	0.0443123	0.148908
14390	chr14	101878472	101878872	401	*	4.95838	4.60857	5.2397	-0.46182	0.0443327	0.148966
14391	chr18	24127548	24127948	401	*	2.92368	2.33099	3.34256	-0.525855	0.0443405	0.148982
14392	chr4	7670612	7671012	401	*	3.95822	3.5325	4.28652	-0.496094	0.0443685	0.149065
14393	chr2	50971346	50971746	401	*	5.17375	4.85578	5.43413	-0.442174	0.0443806	0.149096
14394	chr18	50032822	50033222	401	*	5.10623	4.77849	5.37312	-0.448843	0.0444109	0.149187
14395	chr13	22402963	22403363	401	*	3.91334	3.50085	4.23374	-0.490969	0.044414	0.149187
14396	chr15	12739823	12740223	401	*	6.52429	6.21039	6.78194	-0.438999	0.0444171	0.149187
14397	chrX	96713204	96713604	401	*	4.97691	4.65526	5.23976	-0.44497	0.0444345	0.149235
14398	chr18	79050967	79051367	401	*	4.9145	4.60978	5.16595	-0.432417	0.0444375	0.149235
14399	chr12	44531949	44532349	401	*	3.66824	3.22262	4.00821	-0.502591	0.0444504	0.149267
14400	chr6	73716498	73716898	401	*	3.58144	3.09709	3.94341	-0.511816	0.0444532	0.149267
14401	chr11	44127126	44127526	401	*	3.79008	3.36631	4.11722	-0.494754	0.0444567	0.149268
14402	chr16	91561801	91562201	401	*	3.71434	4.05519	3.2672	0.501501	0.0444659	0.149289
14403	chr1	72079140	72079540	401	*	4.81214	4.45125	5.10057	-0.467774	0.044469	0.149289
14404	chr7	13421996	13422396	401	*	2.32538	2.81697	1.57394	0.521645	0.0444731	0.149291
14405	chr10	108929701	108930101	401	*	4.25858	3.86729	4.56607	-0.482738	0.0444776	0.149291
14406	chr1	47864059	47864459	401	*	3.41929	2.91571	3.79185	-0.515791	0.044479	0.149291
14407	chr4	82363588	82363988	401	*	3.82824	3.40328	4.1561	-0.495606	0.0444863	0.149296
14408	chr14	21741785	21742185	401	*	4.16815	3.79226	4.46607	-0.474809	0.0444866	0.149296
14409	chr5	39803414	39803814	401	*	4.37768	4.00877	4.67121	-0.471733	0.0444923	0.149296
14410	chr11	25357509	25357909	401	*	4.18087	3.76384	4.50399	-0.492958	0.0444927	0.149296
14411	chr19	8683065	8683465	401	*	4.20343	3.81858	4.50694	-0.479874	0.044543	0.149444
14412	chr3	117397780	117398180	401	*	3.36734	2.86785	3.73766	-0.515108	0.0445431	0.149444
14413	chr8	61894054	61894454	401	*	3.71877	3.25742	4.06779	-0.506752	0.0445556	0.149463
14414	chr3	80546198	80546598	401	*	4.35215	3.9884	4.6424	-0.469502	0.0445576	0.149463
14415	chr17	84510314	84510714	401	*	4.1026	3.70892	4.41156	-0.483109	0.0445593	0.149463
14416	chr18	10739401	10739801	401	*	3.66575	3.21881	4.00649	-0.502492	0.0445679	0.149463
14417	chr3	159495159	159495559	401	*	5.65637	5.37574	5.8912	-0.413556	0.0445696	0.149463
14418	chr12	108433153	108433553	401	*	4.0727	3.68356	4.37886	-0.481393	0.0445704	0.149463
14419	chr6	17522042	17522442	401	*	3.46593	2.96369	3.83776	-0.515651	0.0445725	0.149463
14420	chr9	35199829	35200229	401	*	4.6122	4.91666	4.2258	0.478379	0.0445733	0.149463
14421	chr3	13725420	13725820	401	*	3.82327	3.36685	4.16947	-0.505391	0.0445847	0.149487
14422	chrX	10717319	10717719	401	*	5.05597	5.30561	4.75391	0.429078	0.0445917	0.149487
14423	chr17	84859906	84860306	401	*	3.47782	3.84463	2.98472	0.513	0.0445929	0.149487
14424	chr12	64307141	64307541	401	*	3.97992	3.53348	4.32037	-0.502525	0.044593	0.149487
14425	chr5	10685416	10685816	401	*	3.55902	3.05398	3.93238	-0.516133	0.0445975	0.149487
14426	chr1	94026023	94026423	401	*	3.80172	3.36906	4.13412	-0.498236	0.0446083	0.149487
14427	chr13	78179271	78179671	401	*	4.38564	4.00807	4.68461	-0.475767	0.0446092	0.149487
14428	chr13	82317027	82317427	401	*	4.27663	3.86733	4.59511	-0.489909	0.0446103	0.149487
14429	chr13	24976386	24976786	401	*	4.57254	4.21816	4.85681	-0.463659	0.0446109	0.149487
14430	chr19	47178848	47179248	401	*	4.32649	3.96395	4.61598	-0.468238	0.0446145	0.149487
14431	chr1	14108579	14108979	401	*	4.75479	4.41883	5.0271	-0.453567	0.0446147	0.149487
14432	chr9	92998160	92998560	401	*	3.3308	2.81774	3.70849	-0.517422	0.0446212	0.149489
14433	chr13	34313157	34313557	401	*	3.73441	3.29409	4.07129	-0.500351	0.0446214	0.149489
14434	chr1	8583074	8583474	401	*	4.67112	4.29597	4.96858	-0.475254	0.0446286	0.149503
14435	chr8	127583513	127583913	401	*	3.80222	3.36849	4.13525	-0.49835	0.0446407	0.149533
14436	chr13	49354028	49354428	401	*	4.04031	3.65341	4.34509	-0.479903	0.0446453	0.149538
14437	chr1	190797220	190797620	401	*	3.82603	3.40126	4.15377	-0.49526	0.0446503	0.149543
14438	chr12	15106911	15107311	401	*	3.40425	2.91556	3.76864	-0.512401	0.044653	0.149543
14439	chr12	44105055	44105455	401	*	3.6374	3.17996	3.98419	-0.505344	0.0446562	0.149544
14440	chr19	45783473	45783873	401	*	5.94543	5.65512	6.18698	-0.4216	0.0446638	0.149545
14441	chr1	10232885	10233285	401	*	5.97597	5.66681	6.23044	-0.435322	0.0446656	0.149545
14442	chr18	72949312	72949712	401	*	3.63752	3.1806	3.984	-0.505262	0.0446689	0.149545
14443	chr18	80393027	80393427	401	*	4.35155	3.96483	4.65621	-0.480316	0.044669	0.149545
14444	chr13	107363114	107363514	401	*	4.42582	4.03199	4.73488	-0.483601	0.0446753	0.149556
14445	chr8	98685187	98685587	401	*	4.23056	3.84242	4.5361	-0.481068	0.0446941	0.149609
14446	chr6	83914163	83914563	401	*	5.5651	5.2775	5.80478	-0.419302	0.0447	0.149618
14447	chr3	145026765	145027165	401	*	3.70639	3.21555	4.07196	-0.512701	0.0447054	0.149626
14448	chr4	85261073	85261473	401	*	5.09392	4.75464	5.3684	-0.455613	0.0447091	0.149628
14449	chr14	71972907	71973307	401	*	3.84857	3.40243	4.18884	-0.502384	0.0447245	0.149669
14450	chr1	166304642	166305042	401	*	4.30719	3.91878	4.61289	-0.481191	0.0447392	0.149708
14451	chr18	82538077	82538477	401	*	4.23753	4.6833	3.58907	0.525878	0.0447519	0.14974
14452	chr2	165320524	165320924	401	*	4.0574	4.36971	3.65826	0.48427	0.0447567	0.149745
14453	chr1	80582151	80582551	401	*	4.57033	4.21966	4.85221	-0.462292	0.044769	0.149772
14454	chr10	116291272	116291672	401	*	4.54109	4.16152	4.84132	-0.477043	0.0447712	0.149772
14455	chr10	89826886	89827286	401	*	3.78767	3.33119	4.1339	-0.504749	0.0447759	0.149772
14456	chr17	88106370	88106770	401	*	3.75987	3.2969	4.10982	-0.506913	0.044777	0.149772
14457	chr1	177322774	177323174	401	*	4.27327	3.89489	4.57274	-0.476152	0.0447905	0.149807
14458	chr16	7193507	7193907	401	*	3.40329	2.91787	3.76585	-0.511839	0.0447964	0.149808
14459	chr7	6362593	6362993	401	*	6.60582	6.82534	6.34678	0.393403	0.0447971	0.149808
14460	chr5	73637636	73638036	401	*	4.62211	4.25825	4.91243	-0.469246	0.0448159	0.14986
14461	chr5	32857796	32858196	401	*	3.91335	3.50168	4.23325	-0.490205	0.044823	0.149874
14462	chr11	79062787	79063187	401	*	3.87604	3.43935	4.2108	-0.499466	0.0448422	0.149928
14463	chr8	26816932	26817332	401	*	3.97124	3.56597	4.28727	-0.488131	0.0448457	0.149929
14464	chr5	19546571	19546971	401	*	4.21256	3.81784	4.52215	-0.483644	0.0448559	0.149937
14465	chr7	113607918	113608318	401	*	4.04895	3.62779	4.37454	-0.494245	0.0448567	0.149937
14466	chr2	60722469	60722869	401	*	4.54027	4.1789	4.82902	-0.467539	0.0448572	0.149937
14467	chr10	89344481	89344881	401	*	4.57979	4.24019	4.85448	-0.455731	0.0448638	0.149948
14468	chr14	103385194	103385594	401	*	3.69463	3.2572	4.02983	-0.498974	0.0448685	0.149952
14469	chr8	101196865	101197265	401	*	3.35448	2.86818	3.71754	-0.511442	0.0448783	0.149952
14470	chr6	31917728	31918128	401	*	4.78317	4.45505	5.05032	-0.448678	0.0448839	0.149952
14471	chr14	36145256	36145656	401	*	3.56299	3.09651	3.91492	-0.507169	0.0448865	0.149952
14472	chr6	73795838	73796238	401	*	3.86469	3.43555	4.19502	-0.496217	0.0448866	0.149952
14473	chr11	43385214	43385614	401	*	5.30746	5.55765	5.00458	0.42895	0.0448901	0.149952
14474	chr6	18517715	18518115	401	*	4.23155	3.84159	4.53822	-0.481227	0.0448912	0.149952
14475	chr2	83762386	83762786	401	*	3.98404	3.56187	4.31023	-0.493277	0.0449	0.149952
14476	chr2	108854296	108854696	401	*	4.25932	3.86638	4.56782	-0.482529	0.0449004	0.149952
14477	chr4	92026298	92026698	401	*	3.60607	3.13836	3.9587	-0.507637	0.044901	0.149952
14478	chr3	82999049	82999449	401	*	4.58455	4.19879	4.88863	-0.479465	0.0449015	0.149952
14479	chr13	96932761	96933161	401	*	4.4622	4.0777	4.7655	-0.479057	0.0449022	0.149952
14480	chr10	117446118	117446518	401	*	5.0432	4.71089	5.31311	-0.451083	0.0449052	0.149952
14481	chr1	40171975	40172375	401	*	3.72347	3.2954	4.05316	-0.495783	0.0449134	0.149955
14482	chr10	6909782	6910182	401	*	3.80012	3.36627	4.13323	-0.497853	0.0449181	0.149955
14483	chr11	23979316	23979716	401	*	4.37663	4.00973	4.66889	-0.47064	0.0449182	0.149955
14484	chr15	76899695	76900095	401	*	4.2041	3.81817	4.50828	-0.479611	0.0449186	0.149955
14485	chr14	90433188	90433588	401	*	3.91464	3.50281	4.23464	-0.490112	0.0449327	0.149992
14486	chr2	46524556	46524956	401	*	3.69644	3.25844	4.03198	-0.498979	0.0449384	0.15
14487	chr17	51500689	51501089	401	*	3.43756	2.96305	3.79402	-0.508788	0.0449479	0.150022
14488	chr11	77930758	77931158	401	*	3.56432	3.10015	3.91494	-0.506831	0.0449557	0.150038
14489	chr10	68562363	68562763	401	*	3.66556	3.18193	4.02714	-0.511259	0.0449643	0.150038
14490	chr13	83662088	83662488	401	*	4.7759	4.4358	5.05092	-0.455383	0.0449704	0.150038
14491	chr19	30554587	30554987	401	*	4.05968	3.65217	4.37707	-0.488206	0.0449714	0.150038
14492	chr4	16609116	16609516	401	*	4.49174	4.11721	4.78881	-0.474199	0.0449721	0.150038
14493	chr13	21160947	21161347	401	*	5.74115	5.43533	5.99335	-0.432803	0.0449768	0.150038
14494	chr7	68098079	68098479	401	*	3.64885	3.18044	4.00187	-0.507915	0.0449773	0.150038
14495	chr4	58553095	58553495	401	*	4.52719	4.17844	4.80783	-0.45987	0.0449781	0.150038
14496	chr1	39964679	39965079	401	*	3.85256	3.43738	4.17458	-0.49154	0.0449808	0.150038
14497	chr17	78312998	78313398	401	*	4.21363	3.79166	4.53971	-0.493687	0.0449901	0.150059
14498	chr2	136050966	136051366	401	*	4.1724	3.76623	4.48898	-0.488359	0.0449997	0.150081
14499	chr1	173390028	173390428	401	*	6.29458	5.99897	6.5398	-0.425217	0.0450048	0.150087
14500	chr3	18049651	18050051	401	*	4.81367	4.46762	5.09256	-0.45868	0.0450159	0.150112
14501	chr12	77976962	77977362	401	*	3.43695	2.91427	3.81981	-0.517575	0.0450182	0.150112
14502	chr12	101947966	101948366	401	*	3.33307	2.8144	3.71378	-0.516979	0.0450304	0.150141
14503	chr1	183345300	183345700	401	*	5.43268	5.12899	5.68342	-0.431384	0.0450332	0.150141
14504	chrX	164952465	164952865	401	*	3.31508	2.8169	3.68469	-0.513789	0.0450394	0.150141
14505	chr10	53348337	53348737	401	*	4.48686	4.11864	4.77995	-0.470775	0.0450394	0.150141
14506	chr12	50835091	50835491	401	*	3.56009	3.05257	3.93479	-0.515456	0.045047	0.150156
14507	chr9	103595198	103595598	401	*	3.88808	3.46954	4.21211	-0.492639	0.0450528	0.150165
14508	chr5	91739447	91739847	401	*	4.4948	4.11903	4.79265	-0.474519	0.0450566	0.150167
14509	chr2	102704726	102705126	401	*	3.8782	3.47009	4.19595	-0.488486	0.0450625	0.150176
14510	chr2	49741799	49742199	401	*	4.88194	4.54987	5.1517	-0.450962	0.0450693	0.150179
14511	chr1	135766147	135766547	401	*	4.21146	3.76589	4.5514	-0.501394	0.045072	0.150179
14512	chr3	27555392	27555792	401	*	3.83925	3.40355	4.17343	-0.498454	0.0450739	0.150179
14513	chr11	30771523	30771923	401	*	5.25821	4.97511	5.49476	-0.414851	0.045076	0.150179
14514	chr14	68123880	68124280	401	*	5.11189	4.77736	5.38327	-0.452018	0.0450788	0.150179
14515	chr11	76406707	76407107	401	*	5.08741	4.77869	5.34157	-0.435056	0.0450907	0.150193
14516	chr10	99553116	99553516	401	*	4.49465	4.14035	4.77887	-0.463739	0.0450914	0.150193
14517	chr6	5120213	5120613	401	*	3.78605	3.3293	4.13244	-0.504197	0.0450925	0.150193
14518	chr16	58617431	58617831	401	*	3.90519	4.23819	3.4715	0.496152	0.0450989	0.150201
14519	chr13	105619183	105619583	401	*	3.39903	2.86524	3.78779	-0.519147	0.045102	0.150201
14520	chr12	41485789	41486189	401	*	5.90205	5.63136	6.12989	-0.404548	0.0451069	0.150201
14521	chr1	16258335	16258735	401	*	3.78603	3.33131	4.13126	-0.503909	0.0451083	0.150201
14522	chr8	115159628	115160028	401	*	4.57962	4.23859	4.85526	-0.455885	0.0451104	0.150201
14523	chr6	148896101	148896501	401	*	6.0493	5.75243	6.29539	-0.426141	0.0451411	0.15029
14524	chr18	30949022	30949422	401	*	3.75877	3.29532	4.10899	-0.506282	0.0451474	0.15029
14525	chr1	88357437	88357837	401	*	3.42186	2.91723	3.79499	-0.514578	0.0451479	0.15029
14526	chr14	55161269	55161669	401	*	3.66597	3.22078	4.0057	-0.501291	0.0451494	0.15029
14527	chr2	44979278	44979678	401	*	4.3936	4.00813	4.69749	-0.478791	0.0451575	0.150292
14528	chr14	70538023	70538423	401	*	4.56541	4.19839	4.85775	-0.469557	0.0451583	0.150292
14529	chr10	75211846	75212246	401	*	6.60007	6.33689	6.82257	-0.398044	0.0451595	0.150292
14530	chr13	25775244	25775644	401	*	3.51954	3.05601	3.86981	-0.505955	0.0451712	0.150321
14531	chr2	45049329	45049729	401	*	4.92354	5.19963	4.58181	0.454678	0.0451758	0.150326
14532	chr6	8043284	8043684	401	*	3.45209	2.96209	3.8172	-0.51176	0.0451929	0.150372
14533	chr12	11436447	11436847	401	*	6.13611	5.83708	6.38368	-0.427601	0.0451984	0.150372
14534	chr6	71945071	71945471	401	*	3.73877	3.29476	4.07781	-0.499986	0.0451989	0.150372
14535	chr2	118779458	118779858	401	*	4.99478	4.6834	5.25074	-0.436958	0.0452148	0.150414
14536	chr2	124090176	124090576	401	*	4.60014	4.22083	4.9002	-0.476426	0.0452232	0.150432
14537	chr4	104691017	104691417	401	*	4.09029	3.68202	4.40815	-0.488566	0.045233	0.150447
14538	chr1	17054059	17054459	401	*	4.37549	3.98813	4.68055	-0.480217	0.0452345	0.150447
14539	chr13	23445912	23446312	401	*	6.29325	6.02141	6.5219	-0.405715	0.045237	0.150447
14540	chr6	77838636	77839036	401	*	4.40058	4.00992	4.70767	-0.481514	0.0452469	0.150469
14541	chr12	12622934	12623334	401	*	3.97533	3.29475	4.4359	-0.523729	0.0452563	0.150488
14542	chr8	123065232	123065632	401	*	5.41367	5.14032	5.64338	-0.407248	0.0452587	0.150488
14543	chr13	95375141	95375541	401	*	5.50101	5.19996	5.74995	-0.429378	0.0452631	0.150492
14544	chr3	135862909	135863309	401	*	4.13342	3.73705	4.44403	-0.483408	0.0452681	0.150492
14545	chr10	28485581	28485981	401	*	4.01621	3.59351	4.34271	-0.493345	0.0452694	0.150492
14546	chr13	114138955	114139355	401	*	4.21883	3.79038	4.54874	-0.495749	0.0452821	0.150524
14547	chr13	112824102	112824502	401	*	3.33089	2.81846	3.70824	-0.516007	0.0452943	0.150535
14548	chrX	143618726	143619126	401	*	4.21196	3.81863	4.5207	-0.482708	0.0452943	0.150535
14549	chr1	69493229	69493629	401	*	4.32105	3.89141	4.65167	-0.496023	0.0452992	0.150535
14550	chr4	36696662	36697062	401	*	4.14176	3.73737	4.45726	-0.486966	0.0452993	0.150535
14551	chr18	65704933	65705333	401	*	3.49822	3.00983	3.86243	-0.511648	0.0453009	0.150535
14552	chr15	7931681	7932081	401	*	3.43449	2.91616	3.81502	-0.51665	0.0453081	0.150545
14553	chr10	71832537	71832937	401	*	3.69735	3.25802	4.03366	-0.498552	0.0453112	0.150545
14554	chr2	152654219	152654619	401	*	4.47021	4.09935	4.76497	-0.472225	0.0453131	0.150545
14555	chr9	41580374	41580774	401	*	3.45106	2.96412	3.81447	-0.511219	0.0453286	0.150583
14556	chr10	8736632	8737032	401	*	3.52234	3.054	3.87533	-0.506214	0.0453318	0.150583
14557	chr13	29769652	29770052	401	*	3.73439	3.29576	4.07029	-0.49894	0.045334	0.150583
14558	chr1	55158458	55158858	401	*	4.18317	3.7905	4.49152	-0.481847	0.0453376	0.150584
14559	chr6	81975997	81976397	401	*	4.18399	3.78901	4.49374	-0.482349	0.0453424	0.15059
14560	chr19	38238489	38238889	401	*	4.54876	4.20054	4.82907	-0.460121	0.0453487	0.150593
14561	chr18	83399556	83399956	401	*	4.83984	4.51772	5.10301	-0.44393	0.0453504	0.150593
14562	chr2	60863852	60864252	401	*	4.51423	4.0967	4.83765	-0.491746	0.0453526	0.150593
14563	chr2	148580555	148580955	401	*	3.59752	3.13938	3.94471	-0.503772	0.0453619	0.150603
14564	chr9	107456628	107457028	401	*	3.96125	3.56581	4.27129	-0.483113	0.045362	0.150603
14565	chr1	167608429	167608829	401	*	4.34261	3.96478	4.64174	-0.475348	0.0453707	0.150622
14566	chr18	80788239	80788639	401	*	3.36838	2.86829	3.73903	-0.513508	0.0453848	0.150658
14567	chr6	58535509	58535909	401	*	2.97009	2.4024	3.37642	-0.521913	0.0453961	0.150686
14568	chr7	61877689	61878089	401	*	4.63542	4.92908	4.26629	0.469255	0.0454023	0.150696
14569	chr2	103592336	103592736	401	*	4.52641	4.17992	4.80559	-0.458698	0.0454056	0.150697
14570	chr4	106630598	106630998	401	*	5.47358	5.17127	5.72339	-0.430363	0.0454107	0.150703
14571	chr5	125627790	125628190	401	*	4.10101	3.68416	4.42403	-0.491769	0.0454165	0.150712
14572	chrX	135994197	135994597	401	*	2.19478	1.33452	2.72999	-0.506723	0.0454257	0.150732
14573	chr15	83817390	83817790	401	*	3.76215	3.29856	4.11244	-0.505859	0.0454309	0.150739
14574	chr16	78555359	78555759	401	*	5.06048	4.73709	5.32449	-0.444363	0.0454409	0.150762
14575	chr6	65778965	65779365	401	*	4.83086	4.45159	5.1309	-0.475693	0.0454461	0.150769
14576	chr6	118070343	118070743	401	*	4.3623	3.98876	4.65874	-0.472995	0.045465	0.150817
14577	chr12	31170792	31171192	401	*	4.65152	4.29388	4.93788	-0.46469	0.0454682	0.150817
14578	chr3	142003182	142003582	401	*	2.32994	2.81992	1.5823	0.51886	0.04547	0.150817
14579	chr13	113470950	113471350	401	*	3.20882	3.59432	2.68117	0.516956	0.0454761	0.150827
14580	chr15	39273246	39273646	401	*	4.0375	3.62525	4.35776	-0.489744	0.0454847	0.150845
14581	chr10	53580445	53580845	401	*	4.00551	3.59251	4.32622	-0.489257	0.0454928	0.150862
14582	chr3	8498074	8498474	401	*	3.68006	3.21832	4.02929	-0.504776	0.0455042	0.150889
14583	chr13	23431239	23431639	401	*	5.62688	5.33086	5.87239	-0.424958	0.0455133	0.150908
14584	chr5	124598490	124598890	401	*	4.82665	4.50237	5.09125	-0.445473	0.0455161	0.150908
14585	chr14	64587758	64588158	401	*	5.05088	4.75234	5.29811	-0.427207	0.0455266	0.150932
14586	chr5	38038997	38039397	401	*	5.76817	5.46927	6.01564	-0.427323	0.0455376	0.150958
14587	chr15	44896191	44896591	401	*	4.49383	4.13858	4.77867	-0.46343	0.0455525	0.150991
14588	chr3	18695351	18695751	401	*	3.31798	2.82075	3.68707	-0.512766	0.0455537	0.150991
14589	chr17	56162236	56162636	401	*	4.77397	4.42041	5.05771	-0.463021	0.0455611	0.151005
14590	chr15	44376307	44376707	401	*	4.25907	3.84159	4.58245	-0.491211	0.0455795	0.151056
14591	chr14	86484187	86484587	401	*	5.07466	4.72266	5.3574	-0.461499	0.0455896	0.151066
14592	chr19	47536891	47537291	401	*	5.03402	4.72393	5.28911	-0.435232	0.045594	0.151066
14593	chr13	28295519	28295919	401	*	3.59475	3.13774	3.94128	-0.503179	0.0455949	0.151066
14594	chr4	20777878	20778278	401	*	5.85437	5.5642	6.09584	-0.420585	0.045595	0.151066
14595	chr11	32693795	32694195	401	*	3.77264	3.33131	4.11012	-0.499318	0.0456191	0.151133
14596	chr1	128878253	128878653	401	*	4.15321	3.76411	4.45935	-0.479946	0.0456215	0.151133
14597	chr16	63277480	63277880	401	*	3.29445	2.76505	3.68089	-0.517643	0.0456317	0.151145
14598	chr15	19360697	19361097	401	*	4.1117	3.71138	4.42473	-0.485065	0.0456342	0.151145
14599	chr18	39250928	39251328	401	*	3.89907	3.46791	4.23058	-0.495838	0.0456346	0.151145
14600	chr10	98212949	98213349	401	*	4.60204	4.23844	4.89221	-0.467593	0.0456478	0.151168
14601	chr1	164261539	164261939	401	*	4.56245	4.19944	4.85224	-0.467691	0.0456508	0.151168
14602	chr3	107101728	107102128	401	*	4.94164	4.6092	5.21164	-0.450165	0.0456509	0.151168
14603	chr15	70357971	70358371	401	*	4.62731	4.23851	4.93327	-0.480026	0.04567	0.151218
14604	chr10	94523709	94524109	401	*	4.31475	3.91861	4.62522	-0.483337	0.0456722	0.151218
14605	chr18	54611984	54612384	401	*	3.73695	3.29514	4.07471	-0.49885	0.0456783	0.151226
14606	chr12	45167274	45167674	401	*	3.29853	2.76236	3.68854	-0.517956	0.0456819	0.151226
14607	chr6	28746994	28747394	401	*	4.34912	3.96414	4.65271	-0.478432	0.0456839	0.151226
14608	chr5	19158220	19158620	401	*	3.45247	2.96312	3.81721	-0.510754	0.0456963	0.151256
14609	chr1	66655515	66655915	401	*	3.99201	3.56715	4.3198	-0.494318	0.0457113	0.151296
14610	chr4	53845218	53845618	401	*	3.84932	3.40041	4.19119	-0.501091	0.0457191	0.151311
14611	chr2	134929486	134929886	401	*	3.92396	3.50195	4.25005	-0.492785	0.045726	0.151324
14612	chr3	105457579	105457979	401	*	4.05774	3.62395	4.39081	-0.496646	0.0457353	0.151344
14613	chr15	4307604	4308004	401	*	3.62549	3.18046	3.96511	-0.499743	0.0457426	0.151355
14614	chr12	9487842	9488242	401	*	3.7063	3.25834	4.04763	-0.501092	0.0457448	0.151355
14615	chr16	62562073	62562473	401	*	3.63733	3.18177	3.98303	-0.503204	0.0457503	0.151363
14616	chr18	59381993	59382393	401	*	4.26915	3.89156	4.56814	-0.474549	0.0457579	0.151375
14617	chr1	87709104	87709504	401	*	3.9251	3.50257	4.2515	-0.492846	0.0457604	0.151375
14618	chr14	13177869	13178269	401	*	3.6055	3.13852	3.95772	-0.505975	0.0457716	0.151398
14619	chr1	11097239	11097639	401	*	3.6258	3.17968	3.96606	-0.499833	0.0457737	0.151398
14620	chr11	67616855	67617255	401	*	3.88768	3.43669	4.23075	-0.50167	0.0457987	0.151455
14621	chr12	81228089	81228489	401	*	4.37709	3.98919	4.68249	-0.47961	0.0458005	0.151455
14622	chr10	13090548	13090948	401	*	5.24426	4.87976	5.535	-0.468057	0.0458015	0.151455
14623	chr4	81563536	81563936	401	*	4.09181	3.68317	4.40988	-0.487836	0.0458034	0.151455
14624	chr1	166898734	166899134	401	*	3.9721	3.56328	4.29028	-0.487352	0.0458069	0.151457
14625	chr14	46149200	46149600	401	*	3.72001	3.25683	4.07006	-0.504757	0.045812	0.151463
14626	chr19	60811397	60811797	401	*	5.26079	4.96447	5.5065	-0.425413	0.0458215	0.151484
14627	chr8	83888460	83888860	401	*	3.66701	3.22034	4.00759	-0.500341	0.0458283	0.151491
14628	chr8	118952481	118952881	401	*	4.16495	3.79111	4.46159	-0.472508	0.0458303	0.151491
14629	chr18	24838756	24839156	401	*	4.80635	4.4527	5.09015	-0.462471	0.0458349	0.151491
14630	chr10	67096299	67096699	401	*	6.20298	5.91691	6.4416	-0.417065	0.0458362	0.151491
14631	chr12	58056306	58056706	401	*	4.10213	3.71027	4.40997	-0.480913	0.0458531	0.151537
14632	chr9	92758370	92758770	401	*	4.30487	3.916	4.61086	-0.479665	0.045859	0.151546
14633	chr3	152993580	152993980	401	*	4.2358	3.86898	4.528	-0.468789	0.0458642	0.151553
14634	chr19	40762012	40762412	401	*	3.4314	2.91609	3.81031	-0.515251	0.0458703	0.151561
14635	chr4	130308326	130308726	401	*	4.20381	3.81848	4.50762	-0.47817	0.045876	0.151561
14636	chr2	46366072	46366472	401	*	5.03694	4.69468	5.31338	-0.455637	0.0458764	0.151561
14637	chr1	86018305	86018705	401	*	3.76066	3.29174	4.11398	-0.505668	0.0458793	0.151561
14638	chr9	119444689	119445089	401	*	4.98907	4.6833	5.24124	-0.432403	0.0458887	0.151582
14639	chr6	28318914	28319314	401	*	3.9607	3.56505	4.27087	-0.482372	0.0458993	0.151607
14640	chr3	129204668	129205068	401	*	4.73269	4.36714	5.02409	-0.46874	0.0459372	0.151721
14641	chr16	7279515	7279915	401	*	4.02375	4.34925	3.60274	0.491537	0.0459439	0.151732
14642	chr4	41001225	41001625	401	*	3.64868	3.17816	4.0029	-0.506375	0.0459468	0.151732
14643	chr1	136017762	136018162	401	*	5.59673	5.28676	5.85174	-0.435177	0.0459561	0.151735
14644	chr5	53194757	53195157	401	*	3.79356	4.14112	3.33478	0.50181	0.045963	0.151735
14645	chr13	38690175	38690575	401	*	3.63598	3.18013	3.98186	-0.502835	0.0459641	0.151735
14646	chr10	30538005	30538405	401	*	4.63753	4.29597	4.9135	-0.45566	0.0459649	0.151735
14647	chr11	42468356	42468756	401	*	3.64998	3.18046	4.00364	-0.506263	0.0459667	0.151735
14648	chr2	106052910	106053310	401	*	3.53142	3.05597	3.88842	-0.507724	0.0459675	0.151735
14649	chr18	80295845	80296245	401	*	5.02776	4.7114	5.28707	-0.439698	0.0459695	0.151735
14650	chr5	87702149	87702549	401	*	3.59568	3.13994	3.94149	-0.50238	0.0459864	0.15178
14651	chr14	62539815	62540215	401	*	4.01337	3.59357	4.33814	-0.491629	0.0459951	0.151798
14652	chr15	58078367	58078767	401	*	4.54263	4.18113	4.83145	-0.466247	0.0460008	0.151806
14653	chr10	73099644	73100044	401	*	4.55449	4.17862	4.8524	-0.473401	0.0460035	0.151806
14654	chr3	89430093	89430493	401	*	5.89012	5.61831	6.11876	-0.405252	0.0460116	0.151816
14655	chr2	46581843	46582243	401	*	4.24241	3.86966	4.53836	-0.472325	0.0460128	0.151816
14656	chrX	101130978	101131378	401	*	3.59296	3.13909	3.93769	-0.502058	0.0460176	0.151818
14657	chr10	53654357	53654757	401	*	3.3826	2.86831	3.76095	-0.51478	0.0460235	0.151818
14658	chr2	132760409	132760809	401	*	3.76242	3.3308	4.09421	-0.495167	0.0460235	0.151818
14659	chr15	43701253	43701653	401	*	3.65277	3.1814	4.00747	-0.506415	0.0460272	0.151818
14660	chr3	135713035	135713435	401	*	3.73543	3.29692	4.07127	-0.497797	0.0460299	0.151818
14661	chr10	55980097	55980497	401	*	4.52594	4.1789	4.80547	-0.458124	0.0460324	0.151818
14662	chr10	58354610	58355010	401	*	3.80854	4.13903	3.37911	0.494051	0.0460389	0.151829
14663	chr2	35768742	35769142	401	*	4.36941	4.00954	4.65719	-0.465264	0.0460707	0.151924
14664	chr3	110143547	110143947	401	*	4.45219	4.0739	4.75161	-0.474192	0.0460843	0.151944
14665	chr16	24282325	24282725	401	*	4.82319	4.50304	5.08504	-0.4417	0.0460869	0.151944
14666	chr5	49455934	49456334	401	*	1.51476	0.327829	2.15702	-0.457297	0.0460892	0.151944
14667	chr6	91244331	91244731	401	*	3.97193	3.56559	4.28862	-0.4865	0.0460895	0.151944
14668	chr5	77663123	77663523	401	*	4.11119	3.71013	4.42466	-0.484516	0.0460991	0.151965
14669	chr14	16695714	16696114	401	*	4.01554	3.59534	4.34055	-0.491593	0.0461048	0.151974
14670	chr3	23142514	23142914	401	*	3.2881	2.7645	3.67145	-0.515055	0.0461087	0.151977
14671	chr12	86262507	86262907	401	*	3.4107	3.79182	2.89128	0.514657	0.0461214	0.151999
14672	chr9	71077319	71077719	401	*	3.97085	3.56435	4.28763	-0.486446	0.0461217	0.151999
14673	chr9	75504324	75504724	401	*	3.93	3.50202	4.25964	-0.493268	0.0461383	0.152035
14674	chr2	124533600	124534000	401	*	4.52516	4.15915	4.81685	-0.468344	0.0461398	0.152035
14675	chr3	108070283	108070683	401	*	3.4165	2.91603	3.78736	-0.512222	0.0461422	0.152035
14676	chr4	121009067	121009467	401	*	4.26543	4.56443	3.88781	0.472305	0.046148	0.152044
14677	chr1	119648707	119649107	401	*	5.03755	4.68102	5.3232	-0.463229	0.0461576	0.152065
14678	chr3	152477833	152478233	401	*	4.13878	4.45332	3.73597	0.483354	0.0461648	0.152078
14679	chr1	64854778	64855178	401	*	3.86284	3.43538	4.19217	-0.493868	0.0461715	0.15209
14680	chr3	71702388	71702788	401	*	4.07785	3.65337	4.40542	-0.493113	0.0461845	0.152118
14681	chr1	32309676	32310076	401	*	3.397	2.86655	3.78398	-0.516641	0.0461861	0.152118
14682	chr16	84475812	84476212	401	*	3.59291	3.13943	3.93743	-0.501677	0.0462138	0.152198
14683	chr5	37244129	37244529	401	*	4.86396	4.51988	5.14157	-0.457005	0.0462305	0.152243
14684	chr11	5803620	5804020	401	*	3.19968	2.65412	3.59461	-0.518229	0.0462358	0.152247
14685	chr14	8160190	8160590	401	*	3.69359	3.2573	4.02811	-0.496551	0.0462382	0.152247
14686	chr9	67717158	67717558	401	*	3.76237	3.29988	4.11204	-0.504287	0.0462428	0.152252
14687	chr17	83122898	83123298	401	*	3.63592	3.13886	4.00492	-0.511258	0.0462489	0.152254
14688	chr9	107235302	107235702	401	*	3.3553	2.86877	3.71848	-0.508896	0.0462497	0.152254
14689	chr12	104247890	104248290	401	*	3.97459	3.56351	4.29414	-0.487156	0.0462555	0.152263
14690	chr8	41099299	41099699	401	*	4.3764	3.96254	4.69763	-0.488739	0.0462644	0.152282
14691	chr9	50819731	50820131	401	*	4.0711	3.68387	4.37608	-0.478615	0.0462703	0.152291
14692	chr19	53040275	53040675	401	*	4.0781	3.65355	4.40571	-0.492985	0.04628	0.152313
14693	chr8	100851044	100851444	401	*	4.24125	3.8682	4.53739	-0.471996	0.046289	0.152319
14694	chr3	89164589	89164989	401	*	4.80861	4.46995	5.08269	-0.453252	0.0462943	0.152319
14695	chr10	25183784	25184184	401	*	4.07843	3.65388	4.40603	-0.492967	0.046298	0.152319
14696	chr6	77762340	77762740	401	*	3.47155	3.01007	3.82064	-0.503231	0.0463036	0.152319
14697	chr11	43054941	43055341	401	*	4.30801	3.93912	4.60152	-0.4691	0.0463038	0.152319
14698	chr1	6483369	6483769	401	*	5.73282	5.44456	5.97297	-0.418383	0.0463055	0.152319
14699	chr11	78301286	78301686	401	*	4.41337	4.05599	4.69957	-0.46395	0.0463065	0.152319
14700	chr9	27526651	27527051	401	*	3.48799	3.01148	3.84558	-0.506921	0.046307	0.152319
14701	chr9	9041036	9041436	401	*	4.56423	4.21788	4.84332	-0.457303	0.0463142	0.152329
14702	chr14	7791568	7791968	401	*	4.12125	3.70798	4.44211	-0.48846	0.0463166	0.152329
14703	chr2	92529337	92529737	401	*	5.46628	5.16174	5.71761	-0.431129	0.0463217	0.152333
14704	chr18	60690159	60690559	401	*	3.99408	3.59522	4.30621	-0.483166	0.0463272	0.152333
14705	chr13	63108519	63108919	401	*	4.60675	4.88025	4.26899	0.45111	0.0463368	0.152333
14706	chr3	118361699	118362099	401	*	4.33292	3.96426	4.62629	-0.469788	0.046337	0.152333
14707	chr14	93037651	93038051	401	*	3.63646	3.17805	3.9838	-0.502484	0.0463379	0.152333
14708	chr1	18292547	18292947	401	*	3.82565	3.4014	4.15307	-0.49251	0.0463382	0.152333
14709	chr14	103689898	103690298	401	*	4.26898	3.87007	4.58114	-0.48358	0.0463403	0.152333
14710	chr7	28796570	28796970	401	*	3.46101	3.81599	2.98915	0.505739	0.0463447	0.152333
14711	chr4	55514708	55515108	401	*	5.73536	5.42843	5.9883	-0.432482	0.0463467	0.152333
14712	chr2	80447855	80448255	401	*	3.73555	3.29504	4.07255	-0.497536	0.0463492	0.152333
14713	chr10	112059959	112060359	401	*	5.15463	4.84242	5.41116	-0.435986	0.0463636	0.15236
14714	chr10	19904084	19904484	401	*	4.27968	3.86843	4.59933	-0.487778	0.0463645	0.15236
14715	chr13	104023544	104023944	401	*	3.93854	3.53255	4.255	-0.485288	0.0463668	0.15236
14716	chr3	130660688	130661088	401	*	4.24441	3.59558	4.69035	-0.52171	0.046374	0.152373
14717	chr12	32768391	32768791	401	*	3.6783	3.21765	4.02692	-0.503076	0.0463781	0.152376
14718	chrX	162462193	162462593	401	*	4.20263	3.81546	4.50757	-0.477805	0.0464066	0.152441
14719	chr18	20639957	20640357	401	*	4.2612	3.89383	4.55376	-0.469111	0.0464066	0.152441
14720	chr18	83011653	83012053	401	*	4.70258	4.36853	4.97364	-0.450468	0.0464073	0.152441
14721	chr2	91674969	91675369	401	*	4.28035	3.91577	4.57113	-0.466958	0.0464311	0.152505
14722	chr11	9213728	9214128	401	*	3.8263	3.4029	4.15322	-0.492254	0.0464331	0.152505
14723	chr14	88567565	88567965	401	*	4.57864	4.2211	4.86493	-0.46415	0.0464491	0.152547
14724	chr1	28214220	28214620	401	*	5.32651	4.97433	5.60936	-0.460703	0.0464607	0.152575
14725	chr10	24595519	24595919	401	*	4.13323	3.70932	4.46045	-0.491938	0.0464745	0.15261
14726	chr3	126920304	126920704	401	*	4.3324	3.94154	4.63963	-0.479867	0.0464844	0.152632
14727	chr2	112501200	112501600	401	*	4.4846	4.11781	4.77678	-0.468475	0.0464891	0.152637
14728	chr9	50603673	50604073	401	*	5.33865	5.03318	5.59061	-0.431483	0.0464966	0.152642
14729	chr12	40522514	40522914	401	*	3.95415	4.27681	3.53789	0.488316	0.0464978	0.152642
14730	chr4	95742978	95743378	401	*	3.91081	3.47142	4.24715	-0.497516	0.0465028	0.152642
14731	chr18	39230347	39230747	401	*	4.08071	3.6826	4.39238	-0.482713	0.046504	0.152642
14732	chr13	114992354	114992754	401	*	3.76207	3.33198	4.09296	-0.494174	0.0465065	0.152642
14733	chr1	132659514	132659914	401	*	4.49494	4.14095	4.77897	-0.461985	0.0465136	0.152655
14734	chr18	44616021	44616421	401	*	3.90294	3.47289	4.2338	-0.494318	0.0465425	0.15274
14735	chr2	142731636	142732036	401	*	4.94404	4.63965	5.19527	-0.430399	0.0465461	0.152741
14736	chr8	47461680	47462080	401	*	4.2614	3.89153	4.55553	-0.469507	0.0465567	0.152753
14737	chr6	127497121	127497521	401	*	4.16777	3.7924	4.46537	-0.472	0.046559	0.152753
14738	chr3	137918275	137918675	401	*	5.82238	5.51709	6.07422	-0.431047	0.0465591	0.152753
14739	chr6	71525598	71525998	401	*	4.00669	3.59601	4.326	-0.487279	0.0465649	0.152762
14740	chr3	9454820	9455220	401	*	4.26124	3.86819	4.56981	-0.480257	0.0465841	0.152814
14741	chr10	70952503	70952903	401	*	4.47052	4.11937	4.75271	-0.460231	0.0465937	0.152835
14742	chr16	17576370	17576770	401	*	4.28038	3.91813	4.56968	-0.466189	0.0466084	0.15286
14743	chr15	68215289	68215689	401	*	4.34918	3.96375	4.65304	-0.477278	0.0466093	0.15286
14744	chrX	74296845	74297245	401	*	5.4833	5.21071	5.71247	-0.405678	0.0466121	0.15286
14745	chr13	23270240	23270640	401	*	4.78701	4.41772	5.08078	-0.469267	0.0466162	0.15286
14746	chr10	99171965	99172365	401	*	4.79293	5.07675	4.43926	0.459483	0.0466169	0.15286
14747	chr2	103930506	103930906	401	*	3.56427	3.09871	3.91568	-0.503992	0.0466265	0.15287
14748	chr8	102763127	102763527	401	*	4.17291	3.79161	4.4742	-0.475447	0.0466311	0.15287
14749	chr14	117330433	117330833	401	*	3.45105	2.96205	3.8156	-0.508929	0.0466321	0.15287
14750	chr2	62307229	62307629	401	*	3.52978	3.05244	3.88783	-0.50664	0.046637	0.15287
14751	chr1	99178081	99178481	401	*	3.56316	3.09796	3.91437	-0.503909	0.0466384	0.15287
14752	chr1	50517980	50518380	401	*	4.12269	3.71193	4.44204	-0.48755	0.0466391	0.15287
14753	chr3	130458219	130458619	401	*	3.83691	3.40247	4.17036	-0.495642	0.0466428	0.152872
14754	chr18	83950210	83950610	401	*	4.97083	4.63956	5.24007	-0.448544	0.0466516	0.152886
14755	chr2	102052884	102053284	401	*	4.22203	3.84242	4.52228	-0.474429	0.0466535	0.152886
14756	chr12	8771445	8771845	401	*	4.3334	3.96382	4.62735	-0.469623	0.0466606	0.152899
14757	chr1	168550047	168550447	401	*	4.12705	3.73731	4.43358	-0.477978	0.0466706	0.152922
14758	chr13	107484348	107484748	401	*	3.26467	2.7658	3.63465	-0.510441	0.0466791	0.152936
14759	chr6	28705348	28705748	401	*	5.39777	5.07668	5.66025	-0.442108	0.0466814	0.152936
14760	chr8	100334532	100334932	401	*	3.92123	3.46723	4.26604	-0.500827	0.0467051	0.153004
14761	chr1	66552348	66552748	401	*	4.87075	4.51729	5.15443	-0.460969	0.0467104	0.153011
14762	chr6	134219396	134219796	401	*	4.47048	4.09607	4.76748	-0.471376	0.0467156	0.153017
14763	chr11	78497592	78497992	401	*	4.94194	4.61148	5.21063	-0.448309	0.0467238	0.153033
14764	chr3	18705873	18706273	401	*	3.81193	3.36776	4.15105	-0.49834	0.0467267	0.153033
14765	chr14	84547526	84547926	401	*	4.07759	3.62296	4.42276	-0.500974	0.0467378	0.153059
14766	chr2	91957062	91957462	401	*	4.82691	4.50288	5.09135	-0.444132	0.0467592	0.153118
14767	chr13	24037486	24037886	401	*	3.58901	3.94444	3.11635	0.504621	0.0467643	0.153121
14768	chrX	60547708	60548108	401	*	3.89054	3.4695	4.21606	-0.490459	0.0467714	0.153121
14769	chr1	132383953	132384353	401	*	3.85254	3.43834	4.17396	-0.488657	0.046773	0.153121
14770	chr12	98920304	98920704	401	*	5.78709	5.48496	6.03677	-0.428587	0.0467737	0.153121
14771	chr8	109352694	109353094	401	*	3.6076	3.14032	3.95999	-0.504259	0.0467759	0.153121
14772	chr14	8208924	8209324	401	*	5.80591	5.51235	6.04971	-0.422452	0.0467869	0.153147
14773	chr9	75593163	75593563	401	*	3.78858	3.36676	4.11456	-0.490774	0.0468041	0.153191
14774	chr18	85081527	85081927	401	*	3.81087	3.36695	4.14985	-0.498145	0.0468067	0.153191
14775	chr2	127757118	127757518	401	*	3.82773	3.40388	4.15492	-0.491762	0.0468135	0.153203
14776	chr2	164137700	164138100	401	*	3.65592	3.21955	3.9905	-0.495052	0.046829	0.153238
14777	chr15	83042681	83043081	401	*	3.66761	3.21939	4.00909	-0.498862	0.0468335	0.153238
14778	chr4	33290050	33290450	401	*	4.7136	4.36715	4.99275	-0.457405	0.0468338	0.153238
14779	chr2	108044871	108045271	401	*	4.51719	4.1596	4.80352	-0.46334	0.0468376	0.15324
14780	chr6	103430982	103431382	401	*	4.61425	4.25683	4.90047	-0.463247	0.046847	0.153261
14781	chr1	169519389	169519789	401	*	4.49466	4.13994	4.77915	-0.461763	0.0468609	0.153296
14782	chr14	114875190	114875590	401	*	3.7143	4.05419	3.26883	0.497288	0.0468705	0.153317
14783	chr2	37382925	37383325	401	*	3.93703	3.49851	4.27287	-0.495535	0.0468808	0.15334
14784	chr15	9435756	9436156	401	*	5.30789	4.95087	5.59385	-0.462817	0.0469049	0.153409
14785	chr3	42402687	42403087	401	*	4.74257	4.40177	5.01805	-0.453681	0.0469126	0.153423
14786	chr13	7994146	7994546	401	*	4.43867	4.09792	4.71413	-0.453701	0.0469292	0.153462
14787	chr16	29657313	29657713	401	*	3.55108	3.09933	3.89459	-0.499806	0.0469308	0.153462
14788	chr5	125433950	125434350	401	*	4.96374	4.6694	5.20808	-0.422284	0.0469508	0.153511
14789	chr19	38223899	38224299	401	*	5.59686	5.28768	5.85133	-0.433858	0.0469542	0.153511
14790	chr8	127915393	127915793	401	*	3.35712	2.86851	3.72145	-0.507775	0.0469575	0.153511
14791	chr18	10664260	10664660	401	*	4.62948	4.27679	4.91267	-0.460743	0.0469584	0.153511
14792	chr4	55779565	55779965	401	*	3.90261	3.47099	4.23441	-0.49383	0.0469932	0.153614
14793	chr11	111522860	111523260	401	*	4.3047	3.91567	4.61079	-0.478128	0.0470076	0.153651
14794	chr9	95194170	95194570	401	*	3.6027	3.94118	3.15963	0.496972	0.0470311	0.153717
14795	chr5	63666864	63667264	401	*	3.84879	3.40318	4.18875	-0.4984	0.0470394	0.153734
14796	chr18	45332950	45333350	401	*	3.8149	3.40215	4.13545	-0.487244	0.0470535	0.153756
14797	chr19	37265724	37266124	401	*	4.59888	4.22101	4.89804	-0.473561	0.0470558	0.153756
14798	chr1	164474797	164475197	401	*	4.33268	3.96357	4.62633	-0.468977	0.0470587	0.153756
14799	chr15	25760316	25760716	401	*	4.27955	3.91659	4.5693	-0.465777	0.0470589	0.153756
14800	chr14	93675632	93676032	401	*	4.08027	3.68118	4.39255	-0.482085	0.0470733	0.153776
14801	chr15	97831492	97831892	401	*	4.46989	4.11864	4.75214	-0.459673	0.0470743	0.153776
14802	chr1	82291201	82291601	401	*	6.10983	5.82333	6.34876	-0.416386	0.0470746	0.153776
14803	chr1	161785776	161786176	401	*	3.70647	3.25916	4.04743	-0.498752	0.0470875	0.153808
14804	chr1	84695714	84696114	401	*	4.7084	4.3681	4.98355	-0.453514	0.0471022	0.153839
14805	chr6	21374261	21374661	401	*	3.70791	3.25994	4.04924	-0.498837	0.0471032	0.153839
14806	chr8	13021819	13022219	401	*	3.98821	3.59526	4.29673	-0.478568	0.0471128	0.153847
14807	chr13	91432988	91433388	401	*	4.51625	4.15881	4.80248	-0.46293	0.0471162	0.153847
14808	chr15	58141154	58141554	401	*	5.96627	5.67605	6.20777	-0.419311	0.0471175	0.153847
14809	chr9	22557382	22557782	401	*	3.26232	2.76434	3.63182	-0.509506	0.0471184	0.153847
14810	chr4	116651452	116651852	401	*	4.70875	4.99043	4.35841	0.457216	0.0471263	0.153861
14811	chr9	24516749	24517149	401	*	4.76834	4.43731	5.03742	-0.448243	0.0471293	0.153861
14812	chr5	148090441	148090841	401	*	4.42905	4.07606	4.71243	-0.460458	0.0471369	0.153876
14813	chr18	61993142	61993542	401	*	3.9111	3.47151	4.24757	-0.496502	0.047141	0.153879
14814	chr6	23720486	23720886	401	*	3.66475	3.22018	4.00411	-0.497822	0.0471501	0.153895
14815	chr8	119353196	119353596	401	*	3.55336	3.9157	3.06836	0.506427	0.0471545	0.153895
14816	chr9	36882008	36882408	401	*	4.7189	4.3494	5.0128	-0.46918	0.0471556	0.153895
14817	chr1	177626146	177626546	401	*	3.56376	3.10025	3.91401	-0.502828	0.047162	0.153905
14818	chr12	53248064	53248464	401	*	4.01833	3.6242	4.32756	-0.479537	0.0471649	0.153905
14819	chr11	101658283	101658683	401	*	5.04418	4.71314	5.31326	-0.448228	0.047168	0.153905
14820	chr18	54379461	54379861	401	*	3.59573	3.13856	3.94235	-0.500501	0.0471757	0.153915
14821	chr10	38875813	38876213	401	*	3.41691	2.91511	3.7885	-0.51032	0.0471776	0.153915
14822	chr1	128332844	128333244	401	*	4.24352	3.86945	4.5403	-0.471151	0.0471888	0.153942
14823	chr10	21882193	21882593	401	*	5.06569	4.76498	5.3144	-0.427457	0.047199	0.153964
14824	chr5	90086324	90086724	401	*	3.81187	3.36763	4.15104	-0.497549	0.0472073	0.153977
14825	chr2	117249471	117249871	401	*	5.79682	5.48538	6.05282	-0.434811	0.0472094	0.153977
14826	chr1	39160163	39160563	401	*	3.62348	3.17892	3.96284	-0.497198	0.0472156	0.153982
14827	chr1	38627463	38627863	401	*	5.12923	4.80633	5.39291	-0.442797	0.0472249	0.153982
14828	chr1	131097551	131097951	401	*	5.10309	4.8043	5.3505	-0.425857	0.04723	0.153982
14829	chr13	70676727	70677127	401	*	4.05981	3.65341	4.37653	-0.484678	0.0472349	0.153982
14830	chr10	60286476	60286876	401	*	4.64482	4.9054	4.32656	0.438285	0.0472376	0.153982
14831	chr2	141618184	141618584	401	*	4.97719	4.65213	5.24232	-0.443468	0.0472409	0.153982
14832	chr8	103938851	103939251	401	*	4.21186	3.81642	4.5219	-0.480413	0.047241	0.153982
14833	chr12	11178745	11179145	401	*	4.92559	4.59396	5.19506	-0.447622	0.047243	0.153982
14834	chr4	88760435	88760835	401	*	3.87016	4.19937	3.4429	0.491073	0.0472444	0.153982
14835	chr12	29740573	29740973	401	*	4.85874	4.51777	5.13433	-0.453465	0.0472451	0.153982
14836	chr13	20232077	20232477	401	*	3.99149	4.29589	3.60521	0.476264	0.0472458	0.153982
14837	chr14	57910545	57910945	401	*	4.40863	4.01117	4.7199	-0.481737	0.0472574	0.154009
14838	chr17	48326672	48327072	401	*	4.37745	4.0121	4.66872	-0.467329	0.0472645	0.154022
14839	chr4	101037200	101037600	401	*	4.44967	4.03162	4.77341	-0.489063	0.0472705	0.154031
14840	chr6	8765808	8766208	401	*	3.77431	3.33298	4.11179	-0.496619	0.0472771	0.154042
14841	chr18	50744397	50744797	401	*	3.92329	3.50031	4.24996	-0.490508	0.0472838	0.154047
14842	chr12	69790558	69790958	401	*	5.19005	4.90502	5.42796	-0.415234	0.0472849	0.154047
14843	chr17	50309504	50309904	401	*	3.63633	3.18154	3.9816	-0.500435	0.047291	0.154056
14844	chr15	27831638	27832038	401	*	4.30624	3.94144	4.59716	-0.466818	0.0472965	0.154056
14845	chr6	147299636	147300036	401	*	3.81661	3.40314	4.1376	-0.487044	0.0472972	0.154056
14846	chr6	48209205	48209605	401	*	3.40434	2.91509	3.76903	-0.507456	0.0473017	0.15406
14847	chr4	21727470	21727870	401	*	6.45511	6.16996	6.6931	-0.415079	0.0473179	0.154097
14848	chr1	19459926	19460326	401	*	4.30881	3.94317	4.60026	-0.467078	0.0473207	0.154097
14849	chr6	142951371	142951771	401	*	4.01977	3.62661	4.3284	-0.479176	0.0473227	0.154097
14850	chr11	35286763	35287163	401	*	3.99327	3.59399	4.30566	-0.481801	0.0473264	0.154097
14851	chr9	31315924	31316324	401	*	3.94717	3.5336	4.26822	-0.487422	0.0473288	0.154097
14852	chr3	94886708	94887108	401	*	4.94702	4.59429	5.23024	-0.460027	0.0473352	0.154107
14853	chr1	101810216	101810616	401	*	4.52518	4.15782	4.81772	-0.467235	0.0473384	0.154107
14854	chr2	156897243	156897643	401	*	3.56578	3.09941	3.91766	-0.502812	0.0473591	0.154164
14855	chr13	109431975	109432375	401	*	3.83848	3.40443	4.17169	-0.494456	0.0473697	0.154185
14856	chr1	16059706	16060106	401	*	4.13825	4.48299	3.68436	0.499121	0.0473719	0.154185
14857	chr1	160397521	160397921	401	*	3.99548	3.59533	4.30841	-0.481944	0.0473852	0.154208
14858	chr10	75151314	75151714	401	*	4.36144	4.01087	4.64327	-0.45899	0.0473854	0.154208
14859	chr11	100332934	100333334	401	*	4.31527	3.93998	4.61281	-0.471347	0.0473959	0.154232
14860	chr1	58586133	58586533	401	*	5.38932	5.04227	5.66886	-0.456652	0.0474001	0.154235
14861	chr1	52986698	52987098	401	*	3.8877	3.46928	4.21165	-0.488989	0.0474099	0.154257
14862	chr4	17629066	17629466	401	*	3.8633	3.43765	4.19157	-0.491638	0.0474257	0.154298
14863	chr19	55061132	55061532	401	*	3.79028	3.36771	4.11672	-0.489959	0.0474371	0.154314
14864	chr15	30172486	30172886	401	*	5.82071	5.52611	6.06524	-0.422464	0.0474388	0.154314
14865	chr8	104023172	104023572	401	*	4.52483	4.1621	4.81445	-0.465818	0.0474437	0.154314
14866	chr16	57268420	57268820	401	*	4.81841	4.46966	5.09905	-0.458163	0.0474458	0.154314
14867	chr6	127440362	127440762	401	*	3.99324	3.5637	4.3238	-0.492373	0.0474526	0.154314
14868	chr13	107831254	107831654	401	*	5.04969	5.29583	4.75275	0.422647	0.0474528	0.154314
14869	chr13	46844595	46844995	401	*	3.69454	3.25713	4.02972	-0.494753	0.047453	0.154314
14870	chr8	26680796	26681196	401	*	4.53937	4.18008	4.82678	-0.463751	0.0474587	0.154314
14871	chr2	12438211	12438611	401	*	3.76131	3.33077	4.09246	-0.492704	0.0474603	0.154314
14872	chr8	26697593	26697993	401	*	3.65559	4.00854	3.18733	0.501904	0.0474624	0.154314
14873	chr1	181811472	181811872	401	*	4.04716	3.62398	4.37395	-0.490464	0.0474707	0.15433
14874	chr10	75118519	75118919	401	*	3.48356	3.00981	3.8396	-0.504473	0.0474752	0.154334
14875	chr8	99370094	99370494	401	*	3.73475	3.294	4.07188	-0.495702	0.0474823	0.154347
14876	chr13	55483597	55483997	401	*	5.03983	4.72602	5.29744	-0.436495	0.047486	0.154349
14877	chr4	81981801	81982201	401	*	3.59243	3.1397	3.9365	-0.499396	0.0474956	0.15437
14878	chr8	35180076	35180476	401	*	4.40224	4.03231	4.69642	-0.468892	0.0475127	0.154413
14879	chr2	119873021	119873421	401	*	4.99497	4.69601	5.24248	-0.425557	0.0475153	0.154413
14880	chr1	189343610	189344010	401	*	4.39283	4.00831	4.69614	-0.475353	0.0475195	0.154416
14881	chr4	20041890	20042290	401	*	6.13954	5.82291	6.39903	-0.437843	0.0475463	0.154493
14882	chr7	91444710	91445110	401	*	3.97164	3.56375	4.28927	-0.484605	0.0475608	0.154521
14883	chr10	69594378	69594778	401	*	4.11289	3.71137	4.42665	-0.482551	0.0475643	0.154521
14884	chr1	159696615	159697015	401	*	3.62514	3.18166	3.96387	-0.496535	0.0475645	0.154521
14885	chr10	93160623	93161023	401	*	5.3776	5.07537	5.62736	-0.427913	0.0475808	0.154555
14886	chr14	75314588	75314988	401	*	3.15873	2.59144	3.56485	-0.516984	0.0475838	0.154555
14887	chr14	87736496	87736896	401	*	3.48325	3.00828	3.83998	-0.50438	0.0475845	0.154555
14888	chr6	87887674	87888074	401	*	5.90571	5.64793	6.12434	-0.39184	0.0476107	0.154586
14889	chr15	12215292	12215692	401	*	6.18888	5.90548	6.42565	-0.413589	0.0476116	0.154586
14890	chr3	94360760	94361160	401	*	4.3013	3.9408	4.58949	-0.463172	0.0476125	0.154586
14891	chr18	60918910	60919310	401	*	5.59447	5.31464	5.82875	-0.411007	0.0476137	0.154586
14892	chr12	72070309	72070709	401	*	5.60195	5.32234	5.83607	-0.410427	0.0476144	0.154586
14893	chr2	155357292	155357692	401	*	5.25533	4.92968	5.52083	-0.4441	0.0476196	0.154586
14894	chr3	84732002	84732402	401	*	3.62536	3.17984	3.96527	-0.496693	0.0476197	0.154586
14895	chr6	108444352	108444752	401	*	4.90926	4.59559	5.16676	-0.435782	0.0476253	0.154586
14896	chr3	39109781	39110181	401	*	3.70568	3.21855	4.0692	-0.506806	0.0476256	0.154586
14897	chr18	14656914	14657314	401	*	4.24784	4.54876	3.86715	0.472439	0.0476268	0.154586
14898	chr4	102826220	102826620	401	*	3.59342	3.1411	3.93726	-0.499146	0.04763	0.154586
14899	chr1	38897821	38898221	401	*	5.07511	4.75146	5.3393	-0.442813	0.0476326	0.154586
14900	chr11	94276929	94277329	401	*	4.8554	4.55133	5.10639	-0.429356	0.047636	0.154587
14901	chr18	68043256	68043656	401	*	3.69806	3.25921	4.03409	-0.494711	0.047648	0.154615
14902	chr19	36183093	36183493	401	*	3.62282	3.18117	3.96049	-0.49612	0.0476563	0.154632
14903	chr2	69116606	69117006	401	*	3.95886	3.53371	4.28682	-0.490835	0.0476598	0.154633
14904	chr14	77943078	77943478	401	*	4.22511	3.84533	4.52546	-0.47321	0.0476896	0.154719
14905	chr19	32485754	32486154	401	*	5.12676	4.80396	5.39036	-0.442196	0.0476932	0.15472
14906	chr1	99813529	99813929	401	*	4.64972	4.27483	4.94701	-0.470707	0.0477056	0.154746
14907	chr3	121723284	121723684	401	*	4.61882	4.29642	4.88217	-0.441543	0.0477109	0.154746
14908	chr7	13009697	13010097	401	*	5.13054	5.37762	4.83221	0.42382	0.047711	0.154746
14909	chr3	37259625	37260025	401	*	4.12428	3.73759	4.42893	-0.47586	0.0477139	0.154746
14910	chr11	53479787	53480187	401	*	4.13651	3.765	4.43168	-0.468654	0.0477187	0.154751
14911	chr1	72165849	72166249	401	*	4.5178	4.15885	4.80501	-0.462681	0.0477312	0.154782
14912	chr1	178798302	178798702	401	*	4.20399	3.81887	4.50767	-0.475621	0.047735	0.154783
14913	chr3	61419823	61420223	401	*	4.56819	4.17751	4.87531	-0.477655	0.0477431	0.154799
14914	chr16	96843846	96844246	401	*	3.59282	3.13837	3.93789	-0.499137	0.0477653	0.154861
14915	chr2	57459893	57460293	401	*	4.42679	4.05291	4.72345	-0.47023	0.0477693	0.154864
14916	chr15	98662747	98663147	401	*	4.99548	4.68384	5.25162	-0.434682	0.0477772	0.154879
14917	chr1	50806787	50807187	401	*	5.18378	4.86704	5.44334	-0.437732	0.0477851	0.154894
14918	chr3	104992737	104993137	401	*	4.41312	4.05631	4.69896	-0.462031	0.0477897	0.154899
14919	chr10	70861180	70861580	401	*	4.62885	4.25871	4.92316	-0.468766	0.0478039	0.154934
14920	chr3	91416117	91416517	401	*	3.48339	3.01001	3.83922	-0.503832	0.047813	0.154953
14921	chr18	23868758	23869158	401	*	5.18772	4.85586	5.45735	-0.447703	0.0478262	0.154986
14922	chr18	31449113	31449513	401	*	4.53789	4.15908	4.83764	-0.472695	0.0478294	0.154986
14923	chr13	118240482	118240882	401	*	3.666	3.21652	4.00821	-0.497303	0.0478366	0.154994
14924	chr13	23488694	23489094	401	*	5.03254	4.72435	5.28634	-0.432332	0.0478387	0.154994
14925	chr7	143748456	143748856	401	*	3.79991	3.36896	4.13129	-0.492728	0.0478449	0.154994
14926	chr2	154372487	154372887	401	*	4.47882	4.11876	4.76674	-0.463239	0.0478504	0.154994
14927	chr5	25059046	25059446	401	*	4.56559	4.23923	4.83157	-0.444021	0.0478531	0.154994
14928	chr6	114663648	114664048	401	*	3.71182	3.25931	4.05578	-0.498219	0.0478559	0.154994
14929	chr15	33992414	33992814	401	*	3.31356	2.81599	3.68283	-0.508293	0.0478565	0.154994
14930	chr6	113419162	113419562	401	*	5.19371	4.89377	5.44189	-0.426583	0.0478575	0.154994
14931	chr5	35679702	35680102	401	*	3.43618	2.96211	3.7924	-0.503453	0.0478623	0.154999
14932	chr11	5035452	5035852	401	*	3.86308	3.43473	4.19294	-0.491327	0.0478818	0.155052
14933	chr12	26086826	26087226	401	*	3.79006	3.36923	4.11545	-0.489006	0.0478945	0.155082
14934	chr9	66511681	66512081	401	*	5.99587	5.73897	6.21387	-0.390731	0.0479089	0.155118
14935	chr13	94976145	94976545	401	*	5.42587	5.15018	5.65725	-0.407234	0.0479176	0.155136
14936	chr18	51117692	51118092	401	*	4.95339	4.59376	5.24102	-0.462769	0.0479287	0.15515
14937	chr8	64335333	64335733	401	*	3.71982	3.25601	4.07024	-0.501117	0.0479317	0.15515
14938	chr1	192070442	192070842	401	*	3.55204	3.09529	3.89844	-0.498673	0.0479322	0.15515
14939	chr6	82652705	82653105	401	*	5.80455	5.52535	6.03837	-0.409954	0.0479367	0.15515
14940	chr10	84387237	84387637	401	*	4.01292	4.3334	3.60029	0.485032	0.0479436	0.15515
14941	chr3	139030818	139031218	401	*	3.99233	3.56374	4.32234	-0.491423	0.0479462	0.15515
14942	chr6	71745892	71746292	401	*	4.79965	4.45375	5.07845	-0.456101	0.0479464	0.15515
14943	chr6	43533231	43533631	401	*	4.12185	3.71058	4.44152	-0.485676	0.0479474	0.15515
14944	chr15	94011580	94011980	401	*	3.85492	3.43831	4.17779	-0.487324	0.0479508	0.15515
14945	chr14	36578618	36579018	401	*	3.43946	2.96433	3.79629	-0.503426	0.0479655	0.155167
14946	chr14	28387217	28387617	401	*	3.92331	3.50329	4.24823	-0.488996	0.0479655	0.155167
14947	chr5	122510825	122511225	401	*	3.708	3.2607	4.04894	-0.497312	0.0479691	0.155167
14948	chr6	45026258	45026658	401	*	3.89612	3.43364	4.24578	-0.500853	0.0479715	0.155167
14949	chr4	78581607	78582007	401	*	4.36683	3.98719	4.6671	-0.472964	0.0479766	0.155167
14950	chr17	52920702	52921102	401	*	4.35878	3.98595	4.65479	-0.469489	0.0479806	0.155167
14951	chr13	84449243	84449643	401	*	4.51016	4.15785	4.7931	-0.458607	0.0479831	0.155167
14952	chr8	101097824	101098224	401	*	5.10027	4.76401	5.37279	-0.450146	0.047984	0.155167
14953	chr6	48982319	48982719	401	*	4.02819	3.62497	4.34298	-0.482375	0.0479883	0.155167
14954	chr8	28871136	28871536	401	*	5.23292	4.94074	5.47577	-0.420296	0.0479897	0.155167
14955	chr15	51643973	51644373	401	*	5.28875	4.99816	5.53051	-0.419009	0.0479912	0.155167
14956	chr4	81934024	81934424	401	*	3.8154	3.40347	4.13545	-0.485743	0.0479949	0.155168
14957	chr1	108649774	108650174	401	*	3.51674	3.05389	3.86662	-0.500863	0.0479985	0.155168
14958	chr9	50697767	50698167	401	*	4.47814	4.12089	4.76425	-0.462258	0.0480011	0.155168
14959	chr3	104610214	104610614	401	*	3.88666	3.43488	4.2302	-0.498019	0.0480051	0.15517
14960	chr4	100700392	100700792	401	*	3.12313	2.59589	3.50841	-0.512381	0.0480108	0.155178
14961	chr18	83026314	83026714	401	*	3.82471	3.36687	4.17171	-0.499626	0.0480312	0.155223
14962	chr1	82112333	82112733	401	*	3.25732	2.70989	3.65321	-0.514511	0.0480364	0.155223
14963	chr13	94549807	94550207	401	*	3.165	2.65498	3.54105	-0.509915	0.0480432	0.155223
14964	chr10	123577778	123578178	401	*	3.54524	3.05225	3.91199	-0.507084	0.0480474	0.155223
14965	chr1	73991213	73991613	401	*	4.68357	4.3681	4.94228	-0.436426	0.0480484	0.155223
14966	chrX	101132314	101132714	401	*	3.59584	3.13921	3.94216	-0.498955	0.0480518	0.155223
14967	chr10	109684544	109684944	401	*	4.85649	4.50127	5.1413	-0.460653	0.0480532	0.155223
14968	chr6	45059746	45060146	401	*	5.68735	5.40302	5.92476	-0.414284	0.0480536	0.155223
14969	chr5	82525863	82526263	401	*	4.20127	3.79261	4.51936	-0.484823	0.0480558	0.155223
14970	chr11	66846057	66846457	401	*	3.68233	3.25849	4.00951	-0.489535	0.0480576	0.155223
14971	chr15	58423704	58424104	401	*	3.896	4.21961	3.47814	0.486925	0.0480635	0.155223
14972	chr12	5037983	5038383	401	*	3.80025	3.36622	4.13345	-0.492819	0.0480662	0.155223
14973	chr6	134632048	134632448	401	*	4.5416	4.20123	4.81679	-0.452715	0.0480665	0.155223
14974	chrX	103563602	103564002	401	*	5.24172	4.91615	5.50717	-0.443195	0.0480697	0.155223
14975	chr1	154816301	154816701	401	*	3.76175	3.33361	4.09149	-0.491413	0.0480834	0.155228
14976	chr10	70468400	70468800	401	*	3.87706	3.4692	4.19467	-0.483978	0.0480835	0.155228
14977	chr19	53469240	53469640	401	*	3.35326	2.86693	3.71634	-0.505455	0.0480856	0.155228
14978	chr14	73335307	73335707	401	*	3.63579	3.18055	3.98131	-0.499108	0.0480906	0.155228
14979	chr5	89846530	89846930	401	*	4.60087	4.2589	4.87712	-0.453697	0.0480943	0.155228
14980	chr11	90687479	90687879	401	*	5.16393	4.85472	5.41842	-0.432405	0.048097	0.155228
14981	chr18	16432586	16432986	401	*	3.84886	3.40199	4.18955	-0.496809	0.0480992	0.155228
14982	chr14	36262070	36262470	401	*	4.32454	3.93994	4.62789	-0.474541	0.0481023	0.155228
14983	chr2	112261753	112262153	401	*	5.5289	5.23825	5.77069	-0.418954	0.0481031	0.155228
14984	chr4	83233128	83233528	401	*	5.13844	4.81915	5.39972	-0.439786	0.0481033	0.155228
14985	chr1	36368966	36369366	401	*	4.81785	4.50249	5.07649	-0.436145	0.0481166	0.15525
14986	chr4	10508193	10508593	401	*	3.57535	3.09697	3.93399	-0.504337	0.0481213	0.15525
14987	chr16	34516863	34517263	401	*	4.49506	4.14155	4.77877	-0.459966	0.0481217	0.15525
14988	chr6	66361181	66361581	401	*	3.4385	2.96603	3.79382	-0.502899	0.0481229	0.15525
14989	chr1	29217120	29217520	401	*	4.24109	3.86692	4.53793	-0.469896	0.0481274	0.155254
14990	chr18	41642002	41642402	401	*	3.93618	3.53304	4.25092	-0.482177	0.0481489	0.155286
14991	chr1	105894996	105895396	401	*	4.05923	3.65182	4.37657	-0.483536	0.0481491	0.155286
14992	chr17	62369167	62369567	401	*	3.90156	3.5021	4.21406	-0.48075	0.0481495	0.155286
14993	chr1	170489604	170490004	401	*	4.15238	3.76409	4.45802	-0.476304	0.0481521	0.155286
14994	chr8	81326054	81326454	401	*	4.30676	3.93977	4.59907	-0.466315	0.0481534	0.155286
14995	chr3	33024591	33024991	401	*	3.74601	3.29267	4.09043	-0.498102	0.04816	0.155297
14996	chr13	36326450	36326850	401	*	3.76133	3.33331	4.091	-0.49126	0.0481631	0.155297
14997	chr4	27711391	27711791	401	*	4.28622	3.89137	4.5959	-0.478954	0.0481797	0.15534
14998	chr3	101812521	101812921	401	*	4.3597	3.98553	4.65655	-0.469582	0.0481878	0.155356
14999	chr4	51885469	51885869	401	*	3.45128	2.96338	3.81522	-0.50592	0.0482031	0.155388
15000	chr7	107370737	107371137	401	*	3.66639	3.21753	4.00824	-0.496635	0.0482042	0.155388
15001	chr19	36258102	36258502	401	*	4.04662	3.62377	4.37322	-0.489266	0.0482107	0.155398
15002	chr5	84655115	84655515	401	*	4.30749	3.91563	4.61533	-0.47722	0.0482164	0.155407
15003	chr1	42491552	42491952	401	*	4.23106	3.84174	4.53733	-0.476512	0.0482203	0.155409
15004	chr2	57906779	57907179	401	*	3.99233	3.56612	4.32092	-0.490593	0.0482306	0.155431
15005	chr10	23350047	23350447	401	*	4.58568	4.23734	4.86606	-0.456518	0.0482406	0.155453
15006	chr13	46343248	46343648	401	*	3.62633	3.18291	3.96503	-0.495435	0.0482514	0.155475
15007	chr4	24850891	24851291	401	*	6.10094	5.76984	6.37006	-0.446262	0.0482538	0.155475
15008	chr2	76124875	76125275	401	*	4.75336	4.36871	5.05674	-0.47472	0.0482859	0.155568
15009	chr12	98181752	98182152	401	*	4.33246	3.9425	4.63913	-0.477179	0.0483007	0.155605
15010	chr16	16146595	16146995	401	*	4.17943	4.48434	3.7923	0.474584	0.0483168	0.155647
15011	chr12	6380790	6381190	401	*	3.69512	3.25739	4.0305	-0.493413	0.0483267	0.155669
15012	chr4	133011367	133011767	401	*	4.91965	4.61092	5.17382	-0.432283	0.0483337	0.155681
15013	chr13	17432393	17432793	401	*	4.34964	3.96223	4.65473	-0.475413	0.0483592	0.155749
15014	chr2	97044063	97044463	401	*	4.58654	4.23874	4.86658	-0.456247	0.0483662	0.155749
15015	chr3	59219937	59220337	401	*	4.37244	4.68265	3.97671	0.477028	0.0483671	0.155749
15016	chr14	73732150	73732550	401	*	4.09243	3.68113	4.41211	-0.484572	0.0483678	0.155749
15017	chrX	133692002	133692402	401	*	4.82144	4.50029	5.08395	-0.439756	0.0483762	0.155766
15018	chr9	6250356	6250756	401	*	3.57821	3.0942	3.94	-0.504453	0.0483812	0.155771
15019	chr2	118039320	118039720	401	*	3.75228	3.33145	4.07767	-0.487545	0.0483942	0.155803
15020	chr9	4891040	4891440	401	*	3.51823	3.05315	3.86937	-0.500392	0.0484146	0.155828
15021	chr10	59969875	59970275	401	*	4.50744	4.13849	4.80099	-0.467284	0.0484157	0.155828
15022	chr6	18832957	18833357	401	*	4.35996	3.96274	4.67109	-0.479222	0.0484167	0.155828
15023	chr15	84414256	84414656	401	*	3.98164	3.56504	4.30451	-0.486901	0.0484201	0.155828
15024	chr18	70371941	70372341	401	*	4.1195	3.68429	4.45339	-0.493227	0.048421	0.155828
15025	chr5	99701745	99702145	401	*	3.71142	3.26335	4.05282	-0.496736	0.0484212	0.155828
15026	chr6	149323893	149324293	401	*	3.68587	4.03112	3.2311	0.497337	0.0484361	0.155861
15027	chr19	42170336	42170736	401	*	5.31592	4.99945	5.5753	-0.437249	0.0484416	0.155861
15028	chr13	24822759	24823159	401	*	4.79423	4.43357	5.08253	-0.462447	0.0484434	0.155861
15029	chr10	106681373	106681773	401	*	4.6651	4.31362	4.9475	-0.458354	0.0484445	0.155861
15030	chr8	26534010	26534410	401	*	4.62518	4.2963	4.89284	-0.44508	0.0484517	0.155874
15031	chr5	36414922	36415322	401	*	4.3973	4.05548	4.67344	-0.452662	0.0484602	0.155891
15032	chr13	81358786	81359186	401	*	3.73354	3.29561	4.06903	-0.49372	0.0484651	0.155896
15033	chr19	27260060	27260460	401	*	4.21139	3.81633	4.52119	-0.478605	0.0484793	0.155923
15034	chr16	32189119	32189519	401	*	3.70046	4.03251	3.26839	0.490561	0.0484798	0.155923
15035	chr18	57387012	57387412	401	*	3.94664	3.53293	4.26777	-0.485715	0.0484843	0.155927
15036	chr14	88800489	88800889	401	*	4.27751	3.89286	4.58089	-0.474525	0.048488	0.155929
15037	chr10	95677726	95678126	401	*	4.60799	4.88113	4.27078	0.448726	0.0484959	0.155933
15038	chr11	11685984	11686384	401	*	4.76103	5.03151	4.42787	0.446492	0.048496	0.155933
15039	chr10	29804157	29804557	401	*	3.63822	3.17743	3.98691	-0.499082	0.048502	0.155938
15040	chr6	55920372	55920772	401	*	3.88846	3.46839	4.21341	-0.487617	0.0485039	0.155938
15041	chr10	61331087	61331487	401	*	4.85261	4.53499	5.11276	-0.438253	0.0485094	0.155946
15042	chr14	24841811	24842211	401	*	4.42728	4.05602	4.7223	-0.468643	0.0485132	0.155947
15043	chr11	108920144	108920544	401	*	5.15302	4.84277	5.40822	-0.433084	0.0485197	0.155953
15044	chr9	16202239	16202639	401	*	4.40481	4.05316	4.68732	-0.457606	0.0485213	0.155953
15045	chr4	13240996	13241396	401	*	3.14005	2.59162	3.53647	-0.513448	0.0485297	0.155966
15046	chr1	194160975	194161375	401	*	4.01523	3.59301	4.34145	-0.48822	0.0485333	0.155966
15047	chr17	81011081	81011481	401	*	4.90633	4.58072	5.17182	-0.443362	0.0485353	0.155966
15048	chrX	41614813	41615213	401	*	3.6942	3.25675	4.02941	-0.493012	0.0485429	0.155976
15049	chr3	107537126	107537526	401	*	5.00398	4.68243	5.26676	-0.440673	0.0485447	0.155976
15050	chr10	28844017	28844417	401	*	4.31334	3.91541	4.6249	-0.479631	0.0485547	0.155997
15051	chr13	94560001	94560401	401	*	3.70658	3.25623	4.04929	-0.496672	0.0485595	0.155997
15052	chr8	74899757	74900157	401	*	5.61774	5.29524	5.88116	-0.440991	0.0485643	0.155997
15053	chr1	160792738	160793138	401	*	5.32922	5.03133	5.57601	-0.423886	0.0485643	0.155997
15054	chr10	13727650	13728050	401	*	4.06128	3.68295	4.36073	-0.47125	0.0485735	0.156017
15055	chr2	39129989	39130389	401	*	3.62263	3.18046	3.96059	-0.494672	0.048581	0.15603
15056	chr14	53665689	53666089	401	*	3.02007	2.4694	3.41765	-0.513379	0.0485861	0.156036
15057	chr18	65853328	65853728	401	*	3.65328	3.218	3.98722	-0.492053	0.048592	0.156045
15058	chr10	96041341	96041741	401	*	3.27664	2.7645	3.65384	-0.509271	0.0485993	0.156046
15059	chr5	100180929	100181329	401	*	3.52025	3.05699	3.87036	-0.499934	0.0486034	0.156046
15060	chr10	82241109	82241509	401	*	4.9001	4.56461	5.17211	-0.449083	0.0486041	0.156046
15061	chr9	62528515	62528915	401	*	4.18184	3.76772	4.50321	-0.486165	0.0486052	0.156046
15062	chr3	88222103	88222503	401	*	4.51874	4.18067	4.79244	-0.450524	0.0486089	0.156048
15063	chr13	76760007	76760407	401	*	3.81061	3.36641	4.14976	-0.495199	0.0486155	0.156058
15064	chr3	14874415	14874815	401	*	4.34127	3.96416	4.63995	-0.4709	0.0486197	0.156061
15065	chr4	87668250	87668650	401	*	4.1525	3.76332	4.45868	-0.475851	0.0486316	0.156082
15066	chr1	98667935	98668335	401	*	5.0815	4.77795	5.33215	-0.428168	0.0486326	0.156082
15067	chr12	35742933	35743333	401	*	3.92232	3.5011	4.24795	-0.488138	0.0486366	0.156085
15068	chr4	8876475	8876875	401	*	3.90481	3.50202	4.21933	-0.480711	0.048642	0.156092
15069	chr3	79173333	79173733	401	*	3.83495	4.17808	3.38386	0.49686	0.0486484	0.156102
15070	chr13	15019188	15019588	401	*	3.89755	3.46911	4.22746	-0.49059	0.0486674	0.156152
15071	chr1	87186985	87187385	401	*	4.0933	3.71093	4.39526	-0.472876	0.0486709	0.156153
15072	chr1	66410211	66410611	401	*	3.87444	3.43559	4.21047	-0.493466	0.0486867	0.156194
15073	chr1	105356284	105356684	401	*	4.53831	4.1377	4.8515	-0.480372	0.0487004	0.156227
15074	chr17	29614594	29614994	401	*	4.6374	4.29568	4.91347	-0.452676	0.0487096	0.156239
15075	chr12	105917318	105917718	401	*	3.84203	3.43639	4.15829	-0.481948	0.0487105	0.156239
15076	chr15	64242478	64242878	401	*	3.49449	3.84166	3.03637	0.498598	0.0487197	0.156248
15077	chr10	40638287	40638687	401	*	5.13711	4.80488	5.40697	-0.44712	0.0487204	0.156248
15078	chr12	5239821	5240221	401	*	4.98465	4.60863	5.28265	-0.470062	0.0487229	0.156248
15079	chr11	44002988	44003388	401	*	3.35389	2.8664	3.7176	-0.504379	0.0487307	0.156262
15080	chr1	135368185	135368585	401	*	4.46951	4.11946	4.75099	-0.45742	0.0487434	0.156291
15081	chr1	53272701	53273101	401	*	3.78477	3.33105	4.12942	-0.49753	0.0487463	0.156291
15082	chr4	154025904	154026304	401	*	3.80725	4.1395	3.37485	0.490228	0.0487536	0.156304
15083	chr13	95871944	95872344	401	*	3.81464	3.40214	4.13505	-0.484687	0.0487605	0.156316
15084	chr1	127017640	127018040	401	*	3.35149	2.86728	3.71338	-0.503984	0.0487904	0.156397
15085	chr19	24030606	24031006	401	*	4.42693	4.0333	4.73587	-0.477838	0.0487921	0.156397
15086	chr8	31111526	31111926	401	*	5.27913	5.53308	4.97072	0.429701	0.0487954	0.156397
15087	chr2	95575833	95576233	401	*	4.56462	4.2012	4.85466	-0.464032	0.0488009	0.156403
15088	chr3	58516638	58517038	401	*	3.6721	4.00937	3.23111	0.492861	0.0488038	0.156403
15089	chr5	64969994	64970394	401	*	3.4942	3.84215	3.03471	0.498556	0.048817	0.156435
15090	chr8	24974007	24974407	401	*	4.09227	3.71005	4.39414	-0.472616	0.048823	0.156435
15091	chr3	82250837	82251237	401	*	5.69943	5.38517	5.95733	-0.435411	0.0488235	0.156435
15092	chr4	72323703	72324103	401	*	2.5791	1.91713	3.03116	-0.515267	0.0488326	0.156454
15093	chr5	69009264	69009664	401	*	3.5947	3.13888	3.94056	-0.497519	0.0488426	0.156468
15094	chr10	94558816	94559216	401	*	4.59846	4.27686	4.86128	-0.439106	0.0488435	0.156468
15095	chr2	179238184	179238584	401	*	4.17303	3.76728	4.48935	-0.482646	0.048852	0.156485
15096	chr2	93328156	93328556	401	*	3.87525	3.43465	4.21231	-0.493457	0.0488604	0.156502
15097	chr16	23898614	23899014	401	*	4.5576	4.22116	4.83023	-0.449514	0.0488711	0.156525
15098	chr11	98294528	98294928	401	*	3.90575	3.50417	4.21954	-0.480211	0.0488783	0.156531
15099	chr3	121736426	121736826	401	*	4.64629	4.31407	4.91614	-0.44662	0.0488793	0.156531
15100	chrX	52790999	52791399	401	*	4.60055	4.25836	4.87694	-0.452883	0.0488867	0.156534
15101	chr10	108455962	108456362	401	*	3.70577	3.25648	4.04786	-0.495985	0.0488868	0.156534
15102	chr9	29750463	29750863	401	*	4.47543	4.09613	4.77549	-0.471339	0.0489013	0.156564
15103	chr5	4961975	4962375	401	*	4.89657	4.59569	5.14541	-0.425995	0.0489036	0.156564
15104	chr12	13609067	13609467	401	*	4.67338	4.33241	4.94897	-0.451997	0.0489059	0.156564
15105	chr1	187119344	187119744	401	*	4.77271	4.40186	5.06746	-0.467529	0.0489182	0.156593
15106	chr1	49855380	49855780	401	*	3.21769	2.65303	3.62248	-0.513989	0.0489247	0.1566
15107	chr4	77649582	77649982	401	*	4.51155	4.18083	4.78042	-0.445751	0.0489282	0.1566
15108	chr10	84372472	84372872	401	*	5.07734	4.77867	5.32466	-0.424353	0.0489302	0.1566
15109	chr18	67741723	67742123	401	*	3.54876	3.09576	3.89299	-0.496529	0.0489376	0.156614
15110	chr9	32676384	32676784	401	*	3.49502	3.84285	3.03573	0.498343	0.0489408	0.156614
15111	chr8	119196435	119196835	401	*	3.66585	3.22137	4.00516	-0.494877	0.0489503	0.156634
15112	chr10	11890273	11890673	401	*	3.9241	3.50192	4.2503	-0.48783	0.0489741	0.15668
15113	chr8	96151140	96151540	401	*	3.83793	3.40462	4.17071	-0.491788	0.0489746	0.15668
15114	chr9	53706181	53706581	401	*	5.54855	5.8044	5.23733	0.43134	0.0489771	0.15668
15115	chr2	79307554	79307954	401	*	3.99414	3.59525	4.30629	-0.479445	0.0489778	0.15668
15116	chr3	133244023	133244423	401	*	4.41048	4.03376	4.70892	-0.470482	0.0489876	0.156687
15117	chr8	112191948	112192348	401	*	4.32439	3.93813	4.62877	-0.473755	0.0489885	0.156687
15118	chr2	165074698	165075098	401	*	3.5049	3.05495	3.84738	-0.49561	0.0489898	0.156687
15119	chr10	81384107	81384507	401	*	5.78307	5.51118	6.01175	-0.403354	0.0490098	0.156741
15120	chr9	86451545	86451945	401	*	4.65314	4.31305	4.92815	-0.450849	0.049032	0.156793
15121	chr3	68516644	68517044	401	*	4.25153	3.8657	4.55565	-0.473466	0.0490339	0.156793
15122	chr2	8501005	8501405	401	*	3.44143	2.96533	3.79879	-0.50165	0.0490388	0.156793
15123	chr3	108571447	108571847	401	*	5.69112	5.4101	5.92623	-0.410506	0.049041	0.156793
15124	chr6	113178841	113179241	401	*	4.85854	4.53309	5.12392	-0.442244	0.0490423	0.156793
15125	chr11	60294098	60294498	401	*	3.81629	3.40271	4.13734	-0.484466	0.0490514	0.156812
15126	chr13	23792517	23792917	401	*	3.5051	3.05549	3.84738	-0.495468	0.0490584	0.156824
15127	chr18	68009697	68010097	401	*	4.00482	3.59559	4.32325	-0.483301	0.0490683	0.156845
15128	chr1	87246120	87246520	401	*	4.11393	3.73843	4.4116	-0.469353	0.0490793	0.15687
15129	chr6	64568609	64569009	401	*	4.14165	3.73675	4.45746	-0.481565	0.0491001	0.156926
15130	chr6	82603633	82604033	401	*	3.5319	3.05231	3.89122	-0.50244	0.0491054	0.156929
15131	chr1	121290424	121290824	401	*	4.88678	4.54893	5.16033	-0.450093	0.0491076	0.156929
15132	chr7	25297546	25297946	401	*	3.59813	3.96469	3.10551	0.503963	0.0491176	0.156935
15133	chr12	16135597	16135997	401	*	4.25018	3.86706	4.55262	-0.472711	0.0491184	0.156935
15134	chr15	68739283	68739683	401	*	4.27771	3.89261	4.58138	-0.473797	0.0491217	0.156935
15135	chr6	6197470	6197870	401	*	4.69255	4.31061	4.99425	-0.471773	0.0491238	0.156935
15136	chr3	135886731	135887131	401	*	4.23166	3.84301	4.53752	-0.475173	0.0491254	0.156935
15137	chr11	25233435	25233835	401	*	4.40659	3.98585	4.73193	-0.48724	0.049132	0.156945
15138	chr14	109874217	109874617	401	*	3.83743	3.40097	4.17205	-0.491951	0.0491445	0.156975
15139	chr8	112624955	112625355	401	*	3.26174	2.76601	3.63	-0.505526	0.0491534	0.156982
15140	chr4	78565318	78565718	401	*	4.30604	3.94122	4.59697	-0.464543	0.0491551	0.156982
15141	chr5	67778037	67778437	401	*	4.62924	4.27586	4.91287	-0.458396	0.049159	0.156982
15142	chr18	68943552	68943952	401	*	4.29883	3.93979	4.58608	-0.460908	0.0491598	0.156982
15143	chr1	54584760	54585160	401	*	4.65064	4.27798	4.94652	-0.468263	0.0491659	0.156986
15144	chr8	47334168	47334568	401	*	5.3435	5.06573	5.57633	-0.408167	0.049175	0.156986
15145	chr6	21590281	21590681	401	*	3.54763	3.09789	3.88999	-0.495773	0.0491755	0.156986
15146	chr15	73535589	73535989	401	*	4.20188	3.81765	4.505	-0.473449	0.0491763	0.156986
15147	chr16	36775670	36776070	401	*	3.72492	3.29843	4.05367	-0.488943	0.0491773	0.156986
15148	chr1	191062731	191063131	401	*	4.84132	4.5335	5.09486	-0.430311	0.0491996	0.157037
15149	chr15	31815542	31815942	401	*	3.82504	3.4007	4.15253	-0.488092	0.0492081	0.157037
15150	chr13	6659354	6659754	401	*	4.88875	4.56463	5.15325	-0.441467	0.0492081	0.157037
15151	chr19	29948204	29948604	401	*	3.62068	3.14021	3.98049	-0.502846	0.0492088	0.157037
15152	chr13	85123335	85123735	401	*	3.91001	3.46665	4.24867	-0.493667	0.0492128	0.157037
15153	chr11	33756550	33756950	401	*	4.01618	3.62489	4.32367	-0.476145	0.0492145	0.157037
15154	chr14	103545950	103546350	401	*	4.13186	3.73751	4.44123	-0.47745	0.0492183	0.157037
15155	chr15	44439099	44439499	401	*	4.93514	4.59376	5.21099	-0.451629	0.0492192	0.157037
15156	chr7	96417273	96417673	401	*	3.91654	3.50328	4.23741	-0.484007	0.049246	0.157112
15157	chr1	82476377	82476777	401	*	4.21989	3.81674	4.53464	-0.480878	0.0492555	0.157132
15158	chr14	100461500	100461900	401	*	5.17604	4.89273	5.41273	-0.412064	0.0492769	0.15719
15159	chr2	143217967	143218367	401	*	5.41673	5.1393	5.64931	-0.40766	0.0492837	0.157201
15160	chr18	42217574	42217974	401	*	4.24007	3.84425	4.55034	-0.478216	0.0492906	0.157204
15161	chr9	45408232	45408632	401	*	4.34526	3.96619	4.64517	-0.470636	0.049291	0.157204
15162	chr11	113172497	113172897	401	*	5.15566	4.86845	5.39507	-0.415319	0.0492948	0.157204
15163	chr14	63978640	63979040	401	*	3.73492	3.29718	4.07031	-0.492401	0.0492988	0.157204
15164	chr4	31671638	31672038	401	*	3.3294	2.81874	3.7058	-0.507939	0.0493007	0.157204
15165	chr7	13278507	13278907	401	*	5.84421	6.10165	5.53064	0.433329	0.0493181	0.157249
15166	chr18	74716725	74717125	401	*	4.15574	3.79144	4.44636	-0.463449	0.04933	0.157277
15167	chr13	76592765	76593165	401	*	3.90459	4.23889	3.46869	0.489813	0.04937	0.157394
15168	chr4	89789922	89790322	401	*	2.75853	3.18117	2.15826	0.514374	0.0493893	0.157437
15169	chr19	25652576	25652976	401	*	3.72333	3.29692	4.05204	-0.488561	0.0493917	0.157437
15170	chr8	91170878	91171278	401	*	3.78549	3.33244	4.12976	-0.49638	0.0493969	0.157437
15171	chr12	74055562	74055962	401	*	5.08618	4.76437	5.34913	-0.439697	0.0494038	0.157437
15172	chr7	29525903	29526303	401	*	3.49745	3.84522	3.03829	0.497598	0.0494062	0.157437
15173	chr14	9646380	9646780	401	*	4.60003	4.23944	4.88828	-0.462104	0.0494105	0.157437
15174	chr18	42601748	42602148	401	*	3.80048	3.3681	4.13271	-0.490488	0.0494132	0.157437
15175	chr14	70628854	70629254	401	*	6.08018	5.8247	6.29715	-0.388543	0.0494148	0.157437
15176	chr10	86491856	86492256	401	*	4.6882	4.35195	4.96071	-0.448998	0.0494155	0.157437
15177	chr19	59345682	59346082	401	*	5.34775	5.0656	5.58365	-0.411467	0.0494161	0.157437
15178	chr2	38647294	38647694	401	*	4.55002	4.22008	4.81837	-0.444789	0.0494221	0.157439
15179	chr12	70367613	70368013	401	*	4.91487	4.5961	5.17579	-0.437678	0.0494234	0.157439
15180	chr4	41707106	41707506	401	*	3.99497	3.59494	4.30781	-0.479043	0.0494346	0.157464
15181	chr12	3833847	3834247	401	*	3.92338	3.503	4.24851	-0.486821	0.0494436	0.15748
15182	chr5	24384384	24384784	401	*	3.72361	3.29586	4.05312	-0.48866	0.0494476	0.15748
15183	chr13	29015574	29015974	401	*	4.82643	4.50174	5.0913	-0.441655	0.0494538	0.15748
15184	chr11	20445844	20446244	401	*	4.16251	3.73394	4.49249	-0.488588	0.0494551	0.15748
15185	chr16	29162105	29162505	401	*	3.3149	2.82001	3.68271	-0.505133	0.0494563	0.15748
15186	chr9	75050048	75050448	401	*	4.41143	4.05381	4.69778	-0.460224	0.0494615	0.15748
15187	chr13	6059623	6060023	401	*	3.35065	2.86756	3.71192	-0.502675	0.0494624	0.15748
15188	chr4	136021593	136021993	401	*	5.29347	4.98697	5.54613	-0.429317	0.0494701	0.15749
15189	chr11	114198320	114198720	401	*	4.69331	4.34905	4.97104	-0.453107	0.0494748	0.15749
15190	chr14	61046290	61046690	401	*	5.02351	4.72533	5.2705	-0.423645	0.049477	0.15749
15191	chr8	30923730	30924130	401	*	4.53408	4.19971	4.80536	-0.447281	0.0494786	0.15749
15192	chr12	5463827	5464227	401	*	3.4031	2.91696	3.76607	-0.503203	0.0494817	0.15749
15193	chr5	15914931	15915331	401	*	4.96324	4.62368	5.23791	-0.450485	0.049494	0.157509
15194	chr1	72295688	72296088	401	*	4.14083	3.73635	4.45639	-0.480901	0.0494958	0.157509
15195	chr4	126058340	126058740	401	*	5.11785	4.79244	5.38319	-0.442126	0.0494974	0.157509
15196	chr8	83660512	83660912	401	*	4.50366	4.16132	4.78014	-0.45204	0.0495209	0.157573
15197	chr1	56310320	56310720	401	*	3.59425	3.13803	3.94034	-0.496394	0.0495378	0.157617
15198	chr7	109703507	109703907	401	*	5.0174	5.29802	4.66868	0.453766	0.0495542	0.157659
15199	chrX	49273357	49273757	401	*	4.19269	3.7904	4.50692	-0.479795	0.0495708	0.157701
15200	chr1	61190888	61191288	401	*	3.56132	3.09482	3.91327	-0.49889	0.0495773	0.157702
15201	chr3	21293341	21293741	401	*	3.97059	3.5637	4.2876	-0.481508	0.0495792	0.157702
15202	chr6	27408426	27408826	401	*	4.50292	4.15859	4.7807	-0.452515	0.0495809	0.157702
15203	chr3	22238489	22238889	401	*	3.79532	4.11882	3.37766	0.484454	0.0495859	0.157708
15204	chr1	189922102	189922502	401	*	4.58788	4.25779	4.85632	-0.444462	0.0495926	0.157718
15205	chr12	29439481	29439881	401	*	4.34448	3.98743	4.63045	-0.459504	0.0495969	0.157722
15206	chr2	92400827	92401227	401	*	3.85239	3.4341	4.17626	-0.485058	0.0496091	0.15775
15207	chr1	128991132	128991532	401	*	3.31526	2.81501	3.686	-0.505193	0.049619	0.157771
15208	chr1	70861650	70862050	401	*	3.78782	3.32898	4.1354	-0.49675	0.0496334	0.157807
15209	chr2	131945761	131946161	401	*	3.56717	3.10114	3.91885	-0.498858	0.049638	0.157811
15210	chr17	70873237	70873637	401	*	3.91288	3.50292	4.23174	-0.482775	0.0496587	0.157866
15211	chr6	83540068	83540468	401	*	3.76285	3.3312	4.09465	-0.489451	0.0496728	0.157893
15212	chr1	55489407	55489807	401	*	4.07122	3.68101	4.37805	-0.474618	0.0496743	0.157893
15213	chr1	174557136	174557536	401	*	4.35087	3.9872	4.64108	-0.463167	0.0496768	0.157893
15214	chr13	29855394	29855794	401	*	5.18741	4.86691	5.44949	-0.438579	0.0496803	0.157893
15215	chr3	99292389	99292789	401	*	4.82065	4.48416	5.09332	-0.448016	0.0496864	0.157902
15216	chr3	22830862	22831262	401	*	2.7069	3.14126	2.0825	0.513926	0.0496903	0.157905
15217	chr9	22411272	22411672	401	*	5.64462	5.35809	5.88356	-0.414468	0.0497186	0.157984
15218	chr1	17043368	17043768	401	*	4.65798	4.2937	4.94857	-0.463036	0.0497348	0.158018
15219	chr3	112459888	112460288	401	*	3.7334	3.29434	4.06956	-0.491836	0.0497367	0.158018
15220	chr6	128597084	128597484	401	*	4.57386	4.23941	4.84517	-0.446872	0.049739	0.158018
15221	chr1	120207488	120207888	401	*	4.4936	4.11832	4.79114	-0.468345	0.0497457	0.158029
15222	chr11	51927116	51927516	401	*	3.8223	4.14091	3.41277	0.481333	0.0497672	0.158081
15223	chr1	34143171	34143571	401	*	4.03922	3.65375	4.34311	-0.472734	0.049771	0.158081
15224	chr3	61575361	61575761	401	*	3.88747	3.46874	4.2116	-0.485487	0.0497758	0.158081
15225	chr8	64880782	64881182	401	*	3.40039	2.91609	3.76234	-0.502476	0.0497768	0.158081
15226	chr10	28586778	28587178	401	*	3.84047	3.43688	4.15548	-0.480079	0.0497785	0.158081
15227	chr4	138504765	138505165	401	*	4.72969	4.40123	4.99707	-0.443087	0.0497855	0.158093
15228	chr6	24627616	24628016	401	*	4.21375	3.84188	4.50914	-0.466472	0.0498027	0.158128
15229	chr8	114007102	114007502	401	*	3.69603	3.25891	4.03104	-0.491026	0.049803	0.158128
15230	chr3	137647705	137648105	401	*	4.76845	4.43724	5.03764	-0.445534	0.0498097	0.158129
15231	chr13	110062758	110063158	401	*	4.99054	4.69663	5.23458	-0.419788	0.04981	0.158129
15232	chr4	21299883	21300283	401	*	3.91242	3.49953	4.23307	-0.483007	0.0498173	0.158142
15233	chr8	98613827	98614227	401	*	3.50192	3.01057	3.86777	-0.503509	0.0498242	0.158145
15234	chrX	19167578	19167978	401	*	4.25303	3.89226	4.54139	-0.461023	0.0498263	0.158145
15235	chr3	5453739	5454139	401	*	3.44909	2.96305	3.812	-0.502765	0.0498283	0.158145
15236	chr17	71684128	71684528	401	*	3.60138	3.94157	3.1554	0.492749	0.0498391	0.158169
15237	chr1	59387502	59387902	401	*	3.58214	3.14059	3.91974	-0.492048	0.0498524	0.158189
15238	chr12	13522026	13522426	401	*	3.36708	2.86864	3.73683	-0.504836	0.0498539	0.158189
15239	chr16	84355045	84355445	401	*	3.33008	2.81606	3.70829	-0.507081	0.049855	0.158189
15240	chr1	22533447	22533847	401	*	4.43392	4.03258	4.74757	-0.479377	0.0498636	0.158206
15241	chr18	15465254	15465654	401	*	3.65188	3.21992	3.98387	-0.489621	0.0498696	0.158214
15242	chr6	144880088	144880488	401	*	4.08256	3.68059	4.39659	-0.478783	0.0498797	0.158236
15243	chr18	75554718	75555118	401	*	4.27138	3.91688	4.55573	-0.457965	0.049883	0.158236
15244	chr10	43093372	43093772	401	*	4.48797	4.12166	4.77985	-0.464282	0.0498972	0.158271
15245	chr9	64288414	64288814	401	*	2.04424	2.597	1.13675	0.489452	0.0499176	0.158316
15246	chr14	31661914	31662314	401	*	5.36624	5.08692	5.60015	-0.408517	0.0499243	0.158316
15247	chr1	32397525	32397925	401	*	4.99073	4.63897	5.27331	-0.456895	0.0499247	0.158316
15248	chr14	48178224	48178624	401	*	3.28935	3.65606	2.79644	0.503284	0.0499252	0.158316
15249	chr16	26860563	26860963	401	*	4.38546	4.01019	4.68299	-0.468333	0.0499279	0.158316
15250	chr10	74463948	74464348	401	*	3.87594	3.46896	4.193	-0.48116	0.0499322	0.15832
15251	chr12	80736636	80737036	401	*	4.61465	4.2576	4.90062	-0.459519	0.0499446	0.158344
15252	chr10	25199880	25200280	401	*	5.36969	4.85325	5.74921	-0.506993	0.0499515	0.158344
15253	chr1	64463935	64464335	401	*	3.95978	3.56475	4.26957	-0.47662	0.0499548	0.158344
15254	chr6	56704536	56704936	401	*	5.59541	5.26578	5.86356	-0.44383	0.0499666	0.158344
15255	chr1	173357812	173358212	401	*	4.68693	4.35031	4.95968	-0.448484	0.0499677	0.158344
15256	chr3	75219229	75219629	401	*	3.99148	3.56383	4.32093	-0.488125	0.0499705	0.158344
15257	chr7	114350960	114351360	401	*	3.69998	4.03311	3.26607	0.488509	0.049972	0.158344
15258	chr3	37724006	37724406	401	*	4.42747	4.0545	4.72356	-0.467258	0.0499731	0.158344
15259	chr2	62047636	62048036	401	*	5.37522	5.04346	5.64478	-0.445481	0.0499744	0.158344
15260	chr12	59177780	59178180	401	*	4.46114	4.09855	4.75065	-0.462447	0.0499765	0.158344
15261	chr5	71987006	71987406	401	*	4.905	4.56366	5.18083	-0.450953	0.0499774	0.158344
15262	chr2	70657126	70657526	401	*	4.29998	3.94328	4.58575	-0.459432	0.0499792	0.158344
15263	chr6	82909272	82909672	401	*	3.66501	3.21939	4.00497	-0.493307	0.0499891	0.158362
15264	chr11	54866157	54866557	401	*	5.30647	4.98914	5.56642	-0.436634	0.0499947	0.158362
15265	chr18	44498341	44498741	401	*	3.7903	3.36914	4.11589	-0.485908	0.0499948	0.158362
15266	chr5	90652730	90653130	401	*	3.56118	3.09609	3.91232	-0.498004	0.0500114	0.158404
15267	chr2	104218511	104218911	401	*	3.68179	3.25807	4.0089	-0.486541	0.0500199	0.158417
15268	chr6	90470898	90471298	401	*	4.44558	4.09879	4.72496	-0.454242	0.0500219	0.158417
15269	chr2	116908259	116908659	401	*	4.30814	3.94283	4.5994	-0.463656	0.0500464	0.158483
15270	chr4	59381009	59381409	401	*	4.91356	4.59597	5.1737	-0.436596	0.0500494	0.158483
15271	chr10	93593958	93594358	401	*	4.94572	4.65317	5.18884	-0.417944	0.0500546	0.158483
15272	chr10	64049151	64049551	401	*	3.85239	3.43587	4.1752	-0.484135	0.0500558	0.158483
15273	chr8	122475891	122476291	401	*	4.70804	4.38491	4.97187	-0.440101	0.0500621	0.158483
15274	chr10	59005236	59005636	401	*	3.0793	2.53296	3.47463	-0.510172	0.0500647	0.158483
15275	chr12	119945969	119946369	401	*	4.27863	3.89175	4.5834	-0.47299	0.0500656	0.158483
15276	chr10	90494998	90495398	401	*	4.72822	4.40236	4.99387	-0.441875	0.0500747	0.158496
15277	chr2	52176616	52177016	401	*	5.52449	5.20972	5.78274	-0.434512	0.0500763	0.158496
15278	chr8	74920695	74921095	401	*	4.70075	4.36672	4.9718	-0.446542	0.0500881	0.158511
15279	chr15	27783567	27783967	401	*	5.17936	5.41943	4.89121	0.413912	0.050091	0.158511
15280	chr2	113648154	113648554	401	*	3.75814	3.2951	4.10812	-0.497591	0.0500943	0.158511
15281	chr12	10572065	10572465	401	*	4.41904	4.05247	4.71109	-0.463717	0.0500944	0.158511
15282	chr15	52176949	52177349	401	*	4.11459	3.39962	4.59048	-0.509177	0.0501013	0.158523
15283	chr6	97462436	97462836	401	*	3.66565	3.21981	4.00576	-0.493135	0.0501205	0.158556
15284	chr9	41136859	41137259	401	*	3.60057	3.94081	3.15449	0.492291	0.0501212	0.158556
15285	chr3	157155613	157156013	401	*	3.69429	3.25993	4.0277	-0.490143	0.0501217	0.158556
15286	chr10	98624770	98625170	401	*	4.02583	3.62336	4.34015	-0.479158	0.0501294	0.15857
15287	chr10	89855503	89855903	401	*	4.02546	3.62377	4.33932	-0.478987	0.0501428	0.158602
15288	chr19	53801807	53802207	401	*	3.67121	4.01041	3.22693	0.491119	0.0501617	0.158652
15289	chr7	114151393	114151793	401	*	4.68421	4.31387	4.97864	-0.465979	0.0501681	0.158654
15290	chr10	29147212	29147612	401	*	5.74671	5.4182	6.01411	-0.442954	0.0501697	0.158654
15291	chr12	31533277	31533677	401	*	4.20563	3.84197	4.49582	-0.461785	0.0501723	0.158654
15292	chr15	95931227	95931627	401	*	4.43652	4.07642	4.72445	-0.460827	0.0501783	0.158663
15293	chr4	16852732	16853132	401	*	4.26877	3.89249	4.56693	-0.468539	0.0501879	0.158683
15294	chr15	52905233	52905633	401	*	3.93703	3.5328	4.25243	-0.479494	0.0502019	0.158707
15295	chr8	34442717	34443117	401	*	3.74868	3.33155	4.07186	-0.484259	0.0502021	0.158707
15296	chr3	143271942	143272342	401	*	3.63669	3.17776	3.98433	-0.495959	0.0502207	0.158755
15297	chr9	79004589	79004989	401	*	3.97186	3.56283	4.29017	-0.480998	0.050229	0.158771
15298	chr10	5234942	5235342	401	*	4.12281	3.73735	4.4267	-0.472239	0.0502374	0.158777
15299	chr1	62758283	62758683	401	*	3.52905	3.05244	3.88669	-0.500117	0.0502385	0.158777
15300	chr16	78635223	78635623	401	*	4.03883	3.65266	4.34316	-0.47224	0.0502438	0.158777
15301	chr8	8519857	8520257	401	*	4.70218	4.38487	4.96213	-0.435977	0.0502439	0.158777
15302	chr1	20922852	20923252	401	*	4.82584	4.48431	5.1018	-0.450552	0.0502488	0.158782
15303	chr5	49675874	49676274	401	*	3.77325	3.32991	4.11189	-0.492039	0.0502577	0.158789
15304	chr5	132074693	132075093	401	*	4.17294	3.79142	4.47437	-0.470751	0.0502578	0.158789
15305	chr3	136828399	136828799	401	*	4.28874	3.91716	4.58395	-0.466138	0.0502608	0.158789
15306	chr3	57448479	57448879	401	*	3.78475	3.33228	4.12868	-0.494854	0.0502655	0.158793
15307	chr13	82508139	82508539	401	*	4.00395	3.59575	4.32177	-0.481384	0.0502686	0.158793
15308	chr13	12334009	12334409	401	*	4.62907	4.25968	4.92289	-0.465482	0.0502814	0.158823
15309	chr4	34226012	34226412	401	*	4.31495	3.94023	4.61213	-0.467554	0.0502854	0.158825
15310	chr6	81768869	81769269	401	*	4.89409	4.54854	5.17266	-0.452792	0.0503024	0.15885
15311	chr14	4334373	4334773	401	*	3.9022	3.46656	4.23635	-0.489262	0.0503052	0.15885
15312	chr16	67579069	67579469	401	*	3.97144	3.56604	4.28755	-0.480249	0.0503064	0.15885
15313	chr4	89621359	89621759	401	*	3.33	2.81353	3.70953	-0.506355	0.0503064	0.15885
15314	chr5	15874027	15874427	401	*	3.77792	3.36685	4.09746	-0.481467	0.0503155	0.158868
15315	chr4	28064973	28065373	401	*	3.65452	3.21769	3.98938	-0.489573	0.0503294	0.158878
15316	chr5	43247881	43248281	401	*	4.57708	4.85578	4.23132	0.451427	0.0503339	0.158878
15317	chr6	60793564	60793964	401	*	4.26959	3.89216	4.56847	-0.468645	0.0503353	0.158878
15318	chr3	158561707	158562107	401	*	5.55531	5.2582	5.80157	-0.422191	0.0503377	0.158878
15319	chr10	120038217	120038617	401	*	4.52512	4.1805	4.80309	-0.452616	0.0503385	0.158878
15320	chr13	17772628	17773028	401	*	4.64267	4.27615	4.93469	-0.463759	0.0503403	0.158878
15321	chr5	90027133	90027533	401	*	4.27215	3.91865	4.55585	-0.457235	0.0503417	0.158878
15322	chr3	33807150	33807550	401	*	3.91108	3.50215	4.22933	-0.481566	0.050347	0.158884
15323	chr6	87158158	87158558	401	*	3.60748	3.13689	3.96175	-0.49833	0.0503639	0.158913
15324	chr12	54600478	54600878	401	*	4.91261	4.57981	5.18284	-0.445557	0.0503657	0.158913
15325	chr1	124031948	124032348	401	*	3.55018	3.09589	3.89516	-0.494352	0.0503658	0.158913
15326	chr15	17614928	17615328	401	*	3.82462	3.40211	4.15101	-0.486063	0.050372	0.158922
15327	chr6	77301276	77301676	401	*	4.00298	3.59415	4.32117	-0.4813	0.0503854	0.158954
15328	chr3	157924950	157925350	401	*	4.94522	4.63997	5.19703	-0.427403	0.0503964	0.158978
15329	chr19	23373363	23373763	401	*	3.62299	3.18177	3.96041	-0.491656	0.0504	0.158979
15330	chr14	60176976	60177376	401	*	5.26468	4.95315	5.52074	-0.432318	0.0504033	0.158979
15331	chr14	87464197	87464597	401	*	4.99809	4.66754	5.26684	-0.444228	0.0504213	0.15902
15332	chr16	79718255	79718655	401	*	4.92385	4.59364	5.19238	-0.443791	0.0504233	0.15902
15333	chrX	69441949	69442349	401	*	3.51737	3.05429	3.86738	-0.496755	0.0504295	0.15902
15334	chrX	152368754	152369154	401	*	4.70843	4.38531	4.97226	-0.439755	0.0504295	0.15902
15335	chr9	66007652	66008052	401	*	3.55093	3.09681	3.89581	-0.494226	0.0504426	0.159041
15336	chr3	38498575	38498975	401	*	4.07085	3.68325	4.37607	-0.473088	0.0504428	0.159041
15337	chr17	28084917	28085317	401	*	3.77718	3.368	4.09559	-0.480977	0.0504544	0.159065
15338	chr3	109224547	109224947	401	*	4.93075	4.60885	5.19376	-0.43853	0.0504567	0.159065
15339	chr1	139340464	139340864	401	*	3.52955	3.05298	3.88717	-0.499727	0.0504644	0.159078
15340	chr3	121604071	121604471	401	*	4.38662	4.01202	4.68373	-0.467531	0.0504688	0.159082
15341	chr3	90475860	90476260	401	*	6.44151	6.20559	6.64422	-0.368992	0.0504838	0.159119
15342	chr3	128337057	128337457	401	*	4.11374	3.73729	4.41201	-0.467773	0.0504874	0.15912
15343	chr2	10972014	10972414	401	*	4.01987	4.35016	3.59078	0.485968	0.0504938	0.15913
15344	chr5	122821050	122821450	401	*	5.2883	4.98712	5.53733	-0.424877	0.0505037	0.159151
15345	chr13	117202839	117203239	401	*	4.05757	3.65288	4.37325	-0.479639	0.0505073	0.159151
15346	chr1	140396889	140397289	401	*	3.63701	3.18309	3.98177	-0.494928	0.0505179	0.159174
15347	chr4	73599270	73599670	401	*	3.62327	3.17834	3.96284	-0.491886	0.0505243	0.159184
15348	chr2	162219552	162219952	401	*	4.25912	3.86772	4.56668	-0.474474	0.0505328	0.159201
15349	chr3	87525330	87525730	401	*	5.30595	4.99935	5.55868	-0.428896	0.0505383	0.159208
15350	chr18	47644448	47644848	401	*	4.66471	4.29336	4.95977	-0.465395	0.0505483	0.159229
15351	chr4	89216875	89217275	401	*	2.00526	2.53491	1.15948	0.494357	0.0505632	0.159265
15352	chr18	20666087	20666487	401	*	4.40309	4.05456	4.68359	-0.45442	0.0505769	0.159298
15353	chr8	4313505	4313905	401	*	4.30131	3.92069	4.60219	-0.469849	0.0506013	0.159347
15354	chr12	72388807	72389207	401	*	3.52454	3.86783	3.07319	0.493054	0.0506018	0.159347
15355	chr3	33143089	33143489	401	*	5.71996	5.46218	5.93859	-0.390055	0.0506023	0.159347
15356	chr12	112629187	112629587	401	*	4.53298	4.82066	4.17326	0.45822	0.0506072	0.159352
15357	chr6	83541816	83542216	401	*	4.07058	3.68407	4.37512	-0.472631	0.050622	0.159384
15358	chr2	60914938	60915338	401	*	3.38613	2.91759	3.73922	-0.497758	0.0506263	0.159384
15359	chrX	158925032	158925432	401	*	4.43701	4.07449	4.72649	-0.460951	0.0506273	0.159384
15360	chr5	130089503	130089903	401	*	3.89737	4.21858	3.48353	0.482559	0.0506347	0.159392
15361	chr3	62054249	62054649	401	*	3.82512	3.40052	4.15275	-0.485981	0.050638	0.159392
15362	chr10	87058228	87058628	401	*	5.11153	4.79072	5.37381	-0.437997	0.0506396	0.159392
15363	chr3	39069007	39069407	401	*	4.04573	3.62469	4.37125	-0.485271	0.0506439	0.159395
15364	chr18	42890163	42890563	401	*	4.34291	3.98591	4.62887	-0.458229	0.0506555	0.159418
15365	chr4	9841159	9841559	401	*	3.80036	3.37016	4.13131	-0.488254	0.0506595	0.159418
15366	chr5	61721623	61722023	401	*	1.90896	1.01321	2.45743	-0.487605	0.050661	0.159418
15367	chr8	81069362	81069762	401	*	3.877	3.47088	4.19354	-0.480011	0.0506697	0.159434
15368	chr5	74277654	74278054	401	*	4.71471	4.38602	4.98224	-0.443207	0.0506849	0.159466
15369	chr5	36574993	36575393	401	*	3.75646	4.07582	3.3457	0.480914	0.0506864	0.159466
15370	chr19	19886146	19886546	401	*	4.3254	3.96393	4.61421	-0.460624	0.0506937	0.159479
15371	chr18	62730449	62730849	401	*	4.31431	3.93941	4.61161	-0.467058	0.050702	0.159492
15372	chr4	55815853	55816253	401	*	3.70077	4.03121	3.27144	0.486824	0.0507043	0.159492
15373	chr11	107982482	107982882	401	*	3.86772	3.46995	4.17919	-0.476122	0.050712	0.159493
15374	chr2	42652801	42653201	401	*	5.33218	5.04322	5.57281	-0.415049	0.0507152	0.159493
15375	chr13	24629055	24629455	401	*	3.54806	3.09744	3.89093	-0.493353	0.0507172	0.159493
15376	chr18	21177450	21177850	401	*	4.22438	3.84169	4.52655	-0.469928	0.0507179	0.159493
15377	chr8	53598095	53598495	401	*	4.16375	3.79001	4.46031	-0.466242	0.0507562	0.159595
15378	chr12	28331876	28332276	401	*	3.54946	3.09991	3.8917	-0.493209	0.0507583	0.159595
15379	chr15	53531061	53531461	401	*	4.10139	3.70877	4.4097	-0.47435	0.0507662	0.159595
15380	chr2	60083084	60083484	401	*	4.1652	3.79383	4.46027	-0.465774	0.0507664	0.159595
15381	chr6	62301956	62302356	401	*	4.88023	4.53333	5.15968	-0.453383	0.0507708	0.159595
15382	chrX	103366159	103366559	401	*	3.72145	3.29657	4.04925	-0.486226	0.0507715	0.159595
15383	chr9	86850916	86851316	401	*	4.33213	3.96372	4.62534	-0.464216	0.0507734	0.159595
15384	chr4	76021549	76021949	401	*	4.21221	3.81877	4.52102	-0.475149	0.0507862	0.159619
15385	chr19	56822018	56822418	401	*	5.26918	4.94119	5.53625	-0.442317	0.0507876	0.159619
15386	chr1	23649988	23650388	401	*	3.42541	2.96457	3.77414	-0.49504	0.0508094	0.159665
15387	chr14	100750151	100750551	401	*	5.01498	4.68378	5.28417	-0.444615	0.0508116	0.159665
15388	chr6	39415655	39416055	401	*	3.31805	2.8178	3.68879	-0.503023	0.0508151	0.159665
15389	chr13	94381920	94382320	401	*	4.50763	4.77876	4.17347	0.444189	0.0508156	0.159665
15390	chr18	47192504	47192904	401	*	4.00659	3.62479	4.3082	-0.469764	0.0508251	0.159685
15391	chr5	68149996	68150396	401	*	4.62926	4.27544	4.91317	-0.456618	0.0508427	0.159725
15392	chr19	57969732	57970132	401	*	3.55086	3.09765	3.89522	-0.493472	0.0508446	0.159725
15393	chr6	86684306	86684706	401	*	4.27781	3.89084	4.58262	-0.471955	0.0508518	0.159737
15394	chr1	11742244	11742644	401	*	3.63504	3.17772	3.98175	-0.494694	0.050858	0.159744
15395	chr11	103697595	103697995	401	*	5.0582	4.76587	5.30115	-0.417651	0.0508609	0.159744
15396	chrX	72190867	72191267	401	*	5.59807	5.83246	5.31807	0.408792	0.0508667	0.159744
15397	chr14	47590491	47590891	401	*	4.03132	3.65561	4.32913	-0.466916	0.0508671	0.159744
15398	chr1	21010361	21010761	401	*	3.65266	3.21934	3.98544	-0.488263	0.0508706	0.159745
15399	chr4	154877864	154878264	401	*	4.0912	3.70975	4.3926	-0.469778	0.0508805	0.159765
15400	chr1	79697345	79697745	401	*	4.47052	4.11724	4.75409	-0.45592	0.0508914	0.159789
15401	chr3	88152091	88152491	401	*	4.82099	4.50319	5.08127	-0.43614	0.0509015	0.15981
15402	chr15	64921401	64921801	401	*	5.62683	5.33222	5.87135	-0.419736	0.0509055	0.159813
15403	chr4	57128698	57129098	401	*	3.6814	3.25921	4.0076	-0.485002	0.0509156	0.159825
15404	chr7	140882068	140882468	401	*	4.73479	4.99986	4.4098	0.438482	0.0509217	0.159825
15405	chr3	50438881	50439281	401	*	3.53742	3.89166	3.06686	0.49659	0.0509221	0.159825
15406	chr13	103048981	103049381	401	*	3.69335	3.25623	4.02837	-0.489216	0.0509256	0.159825
15407	chr2	54229077	54229477	401	*	4.28816	3.91761	4.58272	-0.465066	0.0509264	0.159825
15408	chr5	38319229	38319629	401	*	3.95802	3.53141	4.28684	-0.48607	0.0509325	0.159825
15409	chrX	130253705	130254105	401	*	4.52259	4.13853	4.82561	-0.470901	0.0509346	0.159825
15410	chr12	76095516	76095916	401	*	3.91473	3.49998	4.23648	-0.481772	0.0509359	0.159825
15411	chr16	32659240	32659640	401	*	4.34275	3.96608	4.64116	-0.467907	0.050939	0.159825
15412	chr6	87730883	87731283	401	*	4.87791	4.55148	5.14394	-0.441454	0.0509516	0.159853
15413	chr12	99670591	99670991	401	*	3.3152	2.81797	3.68429	-0.502528	0.0509575	0.159862
15414	chr18	54962258	54962658	401	*	3.66893	3.21843	4.01173	-0.492401	0.0509634	0.159869
15415	chr17	36121341	36121741	401	*	3.82191	4.16133	3.37723	0.490547	0.0509693	0.159869
15416	chr1	131492315	131492715	401	*	4.18044	4.486	3.79228	0.4714	0.0509697	0.159869
15417	chr6	134494865	134495265	401	*	3.74969	3.33198	4.07322	-0.483241	0.0509746	0.159874
15418	chr5	63886635	63887035	401	*	4.22216	3.84143	4.52311	-0.469096	0.050981	0.15988
15419	chr4	34522805	34523205	401	*	5.07203	4.74932	5.33558	-0.438028	0.0509832	0.15988
15420	chr3	98046310	98046710	401	*	3.82146	4.16174	3.37531	0.490708	0.0509872	0.15988
15421	chr12	13315155	13315555	401	*	4.19348	3.81807	4.4911	-0.467172	0.0509898	0.15988
15422	chr13	96961406	96961806	401	*	3.72164	3.29651	4.04959	-0.485912	0.0510062	0.159921
15423	chr1	174482509	174482909	401	*	3.89928	3.47133	4.22889	-0.486953	0.0510202	0.15995
15424	chr2	107304637	107305037	401	*	4.35834	3.98595	4.65407	-0.465586	0.0510219	0.15995
15425	chr15	84975701	84976101	401	*	4.15347	3.76457	4.45949	-0.47264	0.0510332	0.159974
15426	chr1	57265133	57265533	401	*	4.08282	3.71061	4.37843	-0.465271	0.0510414	0.159974
15427	chr15	27558839	27559239	401	*	3.82735	3.40018	4.15651	-0.485799	0.0510469	0.159974
15428	chr11	110357886	110358286	401	*	4.22525	3.86735	4.51177	-0.457929	0.0510473	0.159974
15429	chr10	13288370	13288770	401	*	3.69422	3.26015	4.02745	-0.48866	0.0510527	0.159974
15430	chr15	40169773	40170173	401	*	3.81402	3.40153	4.13441	-0.481357	0.0510553	0.159974
15431	chr1	144501907	144502307	401	*	3.29924	2.81978	3.65849	-0.499273	0.0510559	0.159974
15432	chr6	100645858	100646258	401	*	4.4311	4.09812	4.70145	-0.444701	0.0510635	0.159974
15433	chr19	45302108	45302508	401	*	4.59992	4.23862	4.88862	-0.460349	0.0510645	0.159974
15434	chr1	164931118	164931518	401	*	3.91382	3.50229	4.23365	-0.481043	0.0510655	0.159974
15435	chr16	34241924	34242324	401	*	5.24455	4.90493	5.51926	-0.44888	0.0510671	0.159974
15436	chr17	47507936	47508336	401	*	4.48394	4.7659	4.13316	0.453244	0.0510747	0.159974
15437	chr2	94010612	94011012	401	*	5.46847	5.16006	5.72242	-0.429526	0.0510748	0.159974
15438	chr17	21650369	21650769	401	*	4.67775	4.95295	4.33737	0.447053	0.0510762	0.159974
15439	chr14	54228135	54228535	401	*	4.16531	3.79293	4.46103	-0.465603	0.0510869	0.159988
15440	chr3	153296687	153297087	401	*	4.2049	3.81716	4.51021	-0.471794	0.0510872	0.159988
15441	chr19	22958413	22958813	401	*	4.30493	3.91544	4.6113	-0.472756	0.0511037	0.16003
15442	chrX	143664222	143664622	401	*	4.85877	4.54949	5.11332	-0.430058	0.0511095	0.160037
15443	chr19	5406670	5407070	401	*	4.21385	3.84359	4.50823	-0.464509	0.0511184	0.160055
15444	chr10	24235653	24236053	401	*	3.7179	3.25879	4.06564	-0.495123	0.0511237	0.160061
15445	chr6	128399647	128400047	401	*	4.8153	4.50324	5.07171	-0.432082	0.0511329	0.160079
15446	chr1	83583058	83583458	401	*	5.01682	4.69571	5.27931	-0.437359	0.0511366	0.160081
15447	chr18	47269251	47269651	401	*	3.85914	4.19898	3.41376	0.49086	0.051152	0.160119
15448	chr13	93786131	93786531	401	*	3.9589	3.56351	4.26891	-0.475038	0.0511574	0.160125
15449	chr6	56756103	56756503	401	*	3.76838	4.09578	3.34419	0.484672	0.0511612	0.160127
15450	chr11	83312543	83312943	401	*	4.06203	3.65623	4.37839	-0.479024	0.0511781	0.16016
15451	chr8	84687633	84688033	401	*	4.53367	4.2003	4.80428	-0.445216	0.0511829	0.16016
15452	chr3	16938582	16938982	401	*	3.91107	3.50097	4.23003	-0.480569	0.0511831	0.16016
15453	chr6	142814466	142814866	401	*	4.78735	4.45348	5.05829	-0.445702	0.0511852	0.16016
15454	chr19	59028139	59028539	401	*	3.75736	3.2939	4.10758	-0.495763	0.051194	0.160177
15455	chr7	139692853	139693253	401	*	3.92663	3.53552	4.234	-0.473463	0.0511982	0.16018
15456	chr11	93273795	93274195	401	*	4.23059	3.84321	4.53566	-0.472114	0.0512065	0.160192
15457	chr15	66178155	66178555	401	*	3.85593	3.43793	4.17964	-0.482776	0.0512104	0.160192
15458	chr1	167553947	167554347	401	*	3.69989	4.03177	3.26811	0.486364	0.0512119	0.160192
15459	chr9	107387685	107388085	401	*	3.3155	2.81472	3.68652	-0.502288	0.0512151	0.160192
15460	chr10	62332432	62332832	401	*	4.17529	3.79214	4.47775	-0.469934	0.0512192	0.160194
15461	chr11	54100975	54101375	401	*	3.78525	3.32992	4.13083	-0.493638	0.0512249	0.160202
15462	chr3	107094022	107094422	401	*	3.48371	3.00945	3.84004	-0.497901	0.0512375	0.16023
15463	chr14	50833996	50834396	401	*	3.72907	4.05537	3.3067	0.483463	0.0512406	0.16023
15464	chr19	27768327	27768727	401	*	3.51775	3.05293	3.86875	-0.495563	0.051246	0.160237
15465	chr15	78877056	78877456	401	*	5.77217	5.48612	6.01078	-0.412963	0.0512841	0.160338
15466	chrX	19904516	19904916	401	*	4.28256	3.91766	4.57355	-0.461292	0.0512866	0.160338
15467	chr5	21247893	21248293	401	*	4.28958	3.91686	4.58551	-0.465172	0.0512891	0.160338
15468	chr8	97968269	97968669	401	*	4.16606	3.79263	4.46244	-0.465598	0.0512943	0.160338
15469	chr9	15239101	15239501	401	*	4.67297	4.33271	4.94809	-0.449201	0.0512952	0.160338
15470	chr9	75660954	75661354	401	*	3.90099	3.50281	4.2127	-0.476168	0.0513056	0.160352
15471	chr4	24752562	24752962	401	*	3.72604	3.29437	4.05786	-0.486436	0.0513063	0.160352
15472	chr7	96575253	96575653	401	*	5.18983	4.8936	5.43547	-0.420706	0.0513231	0.160386
15473	chrX	132473228	132473628	401	*	3.26037	2.76493	3.62847	-0.501508	0.0513239	0.160386
15474	chr10	101316924	101317324	401	*	3.90098	3.50093	4.21383	-0.476447	0.0513284	0.160386
15475	chr18	13305313	13305713	401	*	5.37706	5.07576	5.62617	-0.424236	0.0513304	0.160386
15476	chr3	57343989	57344389	401	*	3.85088	3.4363	4.17253	-0.481935	0.0513429	0.160415
15477	chr17	50193661	50194061	401	*	3.61998	3.13914	3.97999	-0.499064	0.0513525	0.160435
15478	chr9	102442354	102442754	401	*	3.74941	3.33185	4.07284	-0.482654	0.0513575	0.160438
15479	chr1	177378088	177378488	401	*	3.50223	3.05423	3.84359	-0.491527	0.0513601	0.160438
15480	chr16	85330181	85330581	401	*	3.38768	2.91726	3.74184	-0.496681	0.0513663	0.16044
15481	chr13	90984889	90985289	401	*	4.30425	3.91582	4.60998	-0.472163	0.0513674	0.16044
15482	chr18	40256786	40257186	401	*	4.60066	4.25953	4.87636	-0.449892	0.0513722	0.160442
15483	chr2	173257624	173258024	401	*	3.91987	4.23966	3.50838	0.479673	0.0513772	0.160442
15484	chr8	95914911	95915311	401	*	4.20234	3.81918	4.5048	-0.470375	0.0513779	0.160442
15485	chr1	164435916	164436316	401	*	4.42818	4.0774	4.71013	-0.454992	0.0513965	0.160485
15486	chr10	108710482	108710882	401	*	4.22895	3.8159	4.54968	-0.481251	0.0513986	0.160485
15487	chr10	85957605	85958005	401	*	4.98285	4.66726	5.24164	-0.433611	0.0514145	0.160487
15488	chr6	55879518	55879918	401	*	4.29811	3.94202	4.58348	-0.457571	0.0514169	0.160487
15489	chr3	105191938	105192338	401	*	3.62238	3.18111	3.95983	-0.490027	0.0514215	0.160487
15490	chr17	29660458	29660858	401	*	4.56663	4.23987	4.83288	-0.440647	0.0514221	0.160487
15491	chr12	54546199	54546599	401	*	3.67712	3.21827	4.02471	-0.494289	0.0514233	0.160487
15492	chr14	77283950	77284350	401	*	4.28018	3.91641	4.57045	-0.460784	0.0514242	0.160487
15493	chr13	74968684	74969084	401	*	4.00616	3.62481	4.30749	-0.468906	0.0514253	0.160487
15494	chr2	106783301	106783701	401	*	3.92809	3.53573	4.23623	-0.473419	0.0514265	0.160487
15495	chr6	137520015	137520415	401	*	4.05811	3.65587	4.37231	-0.477925	0.0514289	0.160487
15496	chr10	88708742	88709142	401	*	4.39641	4.05495	4.67233	-0.449357	0.0514342	0.160493
15497	chr16	27468743	27469143	401	*	3.76078	3.33366	4.08991	-0.486102	0.0514395	0.160499
15498	chr1	21213934	21214334	401	*	3.91156	3.50328	4.22942	-0.479916	0.0514468	0.160502
15499	chrX	161908712	161909112	401	*	4.21519	3.84435	4.50993	-0.46429	0.0514471	0.160502
15500	chr13	69991710	69992110	401	*	4.49527	4.16001	4.76712	-0.44576	0.0514515	0.160506
15501	chr17	28869734	28870134	401	*	3.9837	3.59624	4.28883	-0.471624	0.0514832	0.160589
15502	chrX	93561672	93562072	401	*	3.51557	3.0525	3.86557	-0.49495	0.0514848	0.160589
15503	chr16	72430066	72430466	401	*	3.69377	3.257	4.02858	-0.488293	0.0515015	0.160608
15504	chr10	98978692	98979092	401	*	4.29608	3.91555	4.5969	-0.468525	0.0515017	0.160608
15505	chr10	91430074	91430474	401	*	3.48341	3.011	3.8387	-0.497281	0.0515042	0.160608
15506	chr16	97563488	97563888	401	*	3.58267	3.14101	3.92035	-0.489477	0.0515045	0.160608
15507	chr5	17574343	17574743	401	*	4.85045	4.50169	5.13109	-0.453413	0.051516	0.160608
15508	chr15	41737957	41738357	401	*	4.39349	4.03205	4.68228	-0.459983	0.0515161	0.160608
15509	chr4	91374674	91375074	401	*	4.85652	4.48434	5.15211	-0.464637	0.0515243	0.160608
15510	chr3	115252842	115253242	401	*	3.83461	3.36485	4.1884	-0.49641	0.0515252	0.160608
15511	chr7	82174622	82175022	401	*	4.11152	3.71202	4.42405	-0.476601	0.0515305	0.160608
15512	chrX	98245031	98245431	401	*	3.97991	3.56213	4.30349	-0.482479	0.051533	0.160608
15513	chr14	111096242	111096642	401	*	3.38682	2.91505	3.74174	-0.496489	0.051535	0.160608
15514	chr9	107700104	107700504	401	*	3.58225	3.13965	3.92047	-0.489522	0.0515351	0.160608
15515	chr5	47710971	47711371	401	*	3.58003	3.14106	3.91613	-0.489072	0.0515361	0.160608
15516	chr18	56727224	56727624	401	*	4.11102	3.71158	4.42351	-0.476562	0.0515383	0.160608
15517	chr3	31310128	31310528	401	*	5.37336	5.087	5.61219	-0.413195	0.0515408	0.160608
15518	chr6	122660504	122660904	401	*	4.11277	3.73699	4.41063	-0.46629	0.0515507	0.160624
15519	chr2	92675247	92675647	401	*	5.10929	4.81856	5.35114	-0.41651	0.0515526	0.160624
15520	chr10	112160119	112160519	401	*	5.88462	5.58684	6.13134	-0.421376	0.0515577	0.16063
15521	chr18	56048294	56048694	401	*	5.01117	4.71062	5.25978	-0.423623	0.0515618	0.160632
15522	chr1	39251645	39252045	401	*	4.12301	3.73692	4.42729	-0.470643	0.051576	0.160666
15523	chr4	99083883	99084283	401	*	4.19104	3.79068	4.50408	-0.476556	0.0516004	0.160728
15524	chr14	117409767	117410167	401	*	4.5701	4.21941	4.852	-0.454472	0.0516027	0.160728
15525	chr1	122463934	122464334	401	*	3.50192	3.0537	3.8434	-0.491136	0.0516151	0.160756
15526	chr13	46334995	46335395	401	*	3.8413	3.43762	4.15637	-0.477559	0.0516242	0.160775
15527	chr2	7619788	7620188	401	*	3.26123	2.76596	3.62924	-0.500953	0.0516319	0.160788
15528	chr2	132423281	132423681	401	*	3.548	3.09709	3.89103	-0.49189	0.0516425	0.160811
15529	chr15	74491392	74491792	401	*	3.982	3.56738	4.30368	-0.48184	0.0516511	0.160827
15530	chr5	68735184	68735584	401	*	5.01617	5.46816	4.35433	0.508503	0.0516551	0.160829
15531	chr11	42571505	42571905	401	*	4.30565	3.94076	4.59662	-0.461532	0.0516721	0.160865
15532	chr1	156024870	156025270	401	*	3.90147	3.50258	4.21362	-0.475802	0.0516732	0.160865
15533	chr12	86433273	86433673	401	*	3.5525	3.10112	3.89579	-0.491969	0.0516814	0.160873
15534	chr1	123156892	123157292	401	*	3.86245	3.43423	4.19223	-0.485497	0.0516824	0.160873
15535	chr10	89177891	89178291	401	*	3.66434	3.22099	4.00299	-0.490308	0.0516943	0.160892
15536	chr17	70622495	70622895	401	*	4.85785	4.51817	5.1326	-0.448238	0.0516963	0.160892
15537	chr8	55034299	55034699	401	*	5.9657	5.68236	6.20243	-0.41039	0.0516984	0.160892
15538	chr19	18670529	18670929	401	*	5.76929	5.5019	5.99479	-0.397557	0.0517257	0.160966
15539	chr15	68102088	68102488	401	*	5.18918	4.89339	5.43452	-0.420149	0.0517343	0.160975
15540	chr2	85425926	85426326	401	*	4.85035	4.51697	5.12096	-0.444616	0.0517355	0.160975
15541	chr15	79658876	79659276	401	*	5.21975	4.94164	5.45282	-0.406511	0.0517386	0.160975
15542	chr6	119848120	119848520	401	*	5.60831	5.32231	5.84688	-0.412527	0.0517474	0.160987
15543	chr18	46112803	46113203	401	*	4.88746	4.54893	5.16146	-0.447581	0.0517491	0.160987
15544	chr18	23415166	23415566	401	*	4.70243	4.38484	4.96256	-0.434678	0.0517539	0.160991
15545	chr5	42214362	42214762	401	*	3.77277	3.33118	4.11039	-0.489435	0.0517597	0.160991
15546	chr6	104339336	104339736	401	*	3.22011	2.71016	3.59613	-0.502963	0.0517626	0.160991
15547	chr16	55807514	55807914	401	*	3.69421	3.25605	4.02984	-0.488071	0.0517636	0.160991
15548	chr15	54571248	54571648	401	*	5.16408	4.8679	5.40969	-0.420252	0.0517688	0.160995
15549	chr10	45676770	45677170	401	*	3.82684	3.3993	4.15621	-0.484762	0.0517715	0.160995
15550	chr10	48582011	48582411	401	*	4.14134	3.73679	4.45694	-0.47773	0.0517822	0.161018
15551	chr1	53547025	53547425	401	*	3.6914	3.21958	4.04636	-0.496545	0.0517944	0.161037
15552	chr1	62885002	62885402	401	*	3.69519	3.2581	4.03019	-0.487914	0.051795	0.161037
15553	chr7	118990350	118990750	401	*	4.54774	4.19871	4.82856	-0.453061	0.0517994	0.16104
15554	chr13	84366854	84367254	401	*	3.99429	3.59538	4.30646	-0.475582	0.0518047	0.161046
15555	chr19	58816388	58816788	401	*	4.25467	3.86741	4.55966	-0.470288	0.0518138	0.161064
15556	chr19	7056566	7056966	401	*	4.2147	3.84443	4.50909	-0.46369	0.0518207	0.161075
15557	chr13	14966740	14967140	401	*	4.31423	3.91756	4.62503	-0.474867	0.0518589	0.161184
15558	chr13	113490882	113491282	401	*	3.63694	3.17736	3.98495	-0.493298	0.0518809	0.161242
15559	chr6	70326875	70327275	401	*	2.51912	1.81587	2.98986	-0.505643	0.051891	0.161263
15560	chr5	21956962	21957362	401	*	3.35161	2.86533	3.71466	-0.498616	0.051896	0.161265
15561	chr3	29198035	29198435	401	*	3.65418	3.22132	3.9867	-0.486671	0.0519029	0.161265
15562	chr12	117853277	117853677	401	*	3.72126	3.29545	4.04961	-0.484655	0.0519033	0.161265
15563	chr7	19228219	19228619	401	*	5.97872	6.19178	5.72864	0.380855	0.051905	0.161265
15564	chr11	24087099	24087499	401	*	4.54568	4.16023	4.84955	-0.470402	0.0519234	0.161311
15565	chr8	54491115	54491515	401	*	3.90884	3.46727	4.24646	-0.489076	0.0519359	0.161325
15566	chr6	29916750	29917150	401	*	5.25253	4.95395	5.49979	-0.421951	0.0519391	0.161325
15567	chr11	35373911	35374311	401	*	3.82703	3.40438	4.15351	-0.483811	0.0519401	0.161325
15568	chr5	40701723	40702123	401	*	4.10257	3.70998	4.41086	-0.472835	0.051941	0.161325
15569	chr13	3776415	3776815	401	*	5.86364	5.58013	6.10049	-0.41059	0.051947	0.161329
15570	chr10	56172781	56173181	401	*	3.46932	3.00842	3.81808	-0.493577	0.0519492	0.161329
15571	chr10	43559331	43559731	401	*	3.81345	3.40103	4.1338	-0.48005	0.0519581	0.161343
15572	chr3	120858204	120858604	401	*	4.10086	3.7107	4.40766	-0.472278	0.0519601	0.161343
15573	chr14	46075480	46075880	401	*	3.62266	3.18148	3.96005	-0.489174	0.0519655	0.161349
15574	chr2	47775798	47776198	401	*	3.95899	3.53334	4.28724	-0.484398	0.0519695	0.161351
15575	chr5	24046240	24046640	401	*	3.99266	3.56635	4.32131	-0.484907	0.0519846	0.161385
15576	chr8	28661521	28661921	401	*	3.90302	3.50076	4.21723	-0.47598	0.051987	0.161385
15577	chr19	57931624	57932024	401	*	3.53591	3.09662	3.87219	-0.487785	0.0519933	0.161394
15578	chr6	137169549	137169949	401	*	5.32752	4.99849	5.59527	-0.441729	0.0520012	0.161408
15579	chr5	64536737	64537137	401	*	4.54807	4.20009	4.82821	-0.452538	0.0520135	0.161431
15580	chr16	21289574	21289974	401	*	4.14852	4.45299	3.76212	0.468747	0.0520153	0.161431
15581	chr1	41891646	41892046	401	*	3.65217	3.21913	3.98479	-0.48646	0.0520278	0.161459
15582	chr17	78682285	78682685	401	*	3.90201	3.50308	4.21419	-0.475334	0.0520339	0.161468
15583	chr2	101159221	101159621	401	*	3.54815	3.09845	3.89049	-0.491136	0.0520377	0.161469
15584	chr3	82384654	82385054	401	*	4.10478	3.73873	4.3965	-0.461187	0.0520431	0.161472
15585	chr9	110781317	110781717	401	*	4.63393	4.31315	4.89619	-0.435698	0.0520452	0.161472
15586	chr9	87115511	87115911	401	*	4.26914	3.89229	4.56767	-0.466352	0.052051	0.161473
15587	chr3	127130216	127130616	401	*	4.35049	3.9875	4.64026	-0.460172	0.0520522	0.161473
15588	chr18	25505529	25505929	401	*	5.58066	5.25815	5.84409	-0.43772	0.0520585	0.161476
15589	chr14	60693214	60693614	401	*	3.93764	3.53414	4.25259	-0.476812	0.0520665	0.161476
15590	chr6	81946933	81947333	401	*	3.92784	3.5351	4.23623	-0.472629	0.0520691	0.161476
15591	chrX	82814602	82815002	401	*	3.99324	3.59284	4.30631	-0.475457	0.0520714	0.161476
15592	chr14	15373064	15373464	401	*	4.41128	4.05579	4.69627	-0.456666	0.0520723	0.161476
15593	chr1	101431107	101431507	401	*	3.46957	3.00792	3.81876	-0.493444	0.0520733	0.161476
15594	chr3	68687230	68687630	401	*	3.83945	3.43519	4.15487	-0.476971	0.0520768	0.161477
15595	chr15	95075356	95075756	401	*	3.96109	3.56705	4.27028	-0.473632	0.0520819	0.161482
15596	chr2	120589764	120590164	401	*	3.75988	3.33194	4.0895	-0.485203	0.0520952	0.161513
15597	chr11	98871890	98872290	401	*	4.42387	4.07672	4.70348	-0.451247	0.0521041	0.161528
15598	chr2	35544790	35545190	401	*	3.38844	2.91715	3.7431	-0.495515	0.0521066	0.161528
15599	chr4	50291431	50291831	401	*	3.74921	3.33002	4.07362	-0.481776	0.0521192	0.161556
15600	chr10	96909910	96910310	401	*	3.57007	3.91752	3.11146	0.491995	0.052133	0.16157
15601	chr9	89669863	89670263	401	*	4.13147	3.73747	4.44063	-0.473446	0.0521335	0.16157
15602	chr18	26841556	26841956	401	*	3.91485	3.50018	4.23655	-0.480055	0.0521362	0.16157
15603	chr18	56527861	56528261	401	*	3.86233	3.43596	4.19101	-0.484548	0.0521369	0.16157
15604	chr12	27339178	27339578	401	*	4.91165	4.57914	5.18169	-0.443616	0.0521464	0.161584
15605	chr15	44669974	44670374	401	*	4.91238	4.59597	5.17173	-0.43415	0.0521481	0.161584
15606	chr13	102590074	102590474	401	*	3.50675	3.05281	3.85152	-0.490939	0.052162	0.161609
15607	chr1	193847962	193848362	401	*	3.74937	3.3315	4.07299	-0.481531	0.0521631	0.161609
15608	chr18	80524712	80525112	401	*	3.89529	4.22118	3.47362	0.481553	0.0521661	0.161609
15609	chr19	4928085	4928485	401	*	4.89291	4.55079	5.16925	-0.449572	0.0521726	0.161618
15610	chr1	9458633	9459033	401	*	3.52042	3.05768	3.87024	-0.493866	0.0521759	0.161618
15611	chr16	22358713	22359113	401	*	3.60002	3.94041	3.15367	0.489067	0.0521836	0.161632
15612	chr10	83111095	83111495	401	*	4.02853	3.6538	4.32572	-0.464996	0.0522027	0.161673
15613	chr13	8597480	8597880	401	*	3.96022	3.5645	4.27043	-0.473732	0.0522037	0.161673
15614	chr8	69832270	69832670	401	*	6.02964	5.71841	6.2855	-0.430143	0.0522157	0.161697
15615	chr10	126809585	126809985	401	*	4.08365	3.71126	4.37937	-0.46391	0.0522184	0.161697
15616	chr1	16399303	16399703	401	*	3.66493	3.22156	4.0036	-0.489492	0.0522213	0.161697
15617	chr12	31931831	31932231	401	*	3.75008	3.33136	4.07422	-0.481559	0.0522426	0.161752
15618	chr10	111248201	111248601	401	*	4.40381	4.03493	4.69732	-0.462866	0.0522468	0.161755
15619	chr6	107734780	107735180	401	*	3.91068	3.46935	4.24816	-0.488592	0.052252	0.161761
15620	chr11	56762666	56763066	401	*	4.05286	3.68403	4.34633	-0.46214	0.0522578	0.161768
15621	chr12	38136301	38136701	401	*	4.0255	3.62324	4.33971	-0.476168	0.0522643	0.161774
15622	chr10	108504949	108505349	401	*	3.98272	3.59551	4.28769	-0.470537	0.0522662	0.161774
15623	chr3	55054979	55055379	401	*	4.58363	4.21854	4.87474	-0.460842	0.0522707	0.161777
15624	chr5	89561408	89561808	401	*	4.09219	3.71007	4.39399	-0.468171	0.0522768	0.161786
15625	chr3	82636672	82637072	401	*	4.36875	4.01068	4.65538	-0.457489	0.0522823	0.16179
15626	chr19	5661035	5661435	401	*	3.63142	3.96632	3.19449	0.486259	0.0522878	0.16179
15627	chr10	18182062	18182462	401	*	4.3759	3.98531	4.68296	-0.471516	0.0522883	0.16179
15628	chr6	99376091	99376491	401	*	4.30844	3.94008	4.60162	-0.461721	0.0522976	0.161809
15629	chr17	70630026	70630426	401	*	4.87213	4.5646	5.12549	-0.427467	0.052307	0.161827
15630	chr18	14951476	14951876	401	*	3.53157	3.05339	3.8901	-0.4967	0.0523171	0.161833
15631	chr5	27717317	27717717	401	*	5.15587	4.86894	5.3951	-0.412862	0.0523194	0.161833
15632	chr10	109296872	109297272	401	*	4.70659	5.18911	3.97638	0.502481	0.0523234	0.161833
15633	chr1	76505147	76505547	401	*	4.10584	3.73837	4.39845	-0.461189	0.0523246	0.161833
15634	chr4	48771459	48771859	401	*	4.19475	3.81663	4.49407	-0.466135	0.0523256	0.161833
15635	chr7	30973819	30974219	401	*	3.74269	4.07667	3.30735	0.485946	0.0523321	0.161843
15636	chr8	112098157	112098557	401	*	3.65328	3.21764	3.98743	-0.486328	0.0523382	0.161851
15637	chr3	85186738	85187138	401	*	4.66665	4.33285	4.93754	-0.444381	0.0523478	0.161859
15638	chr12	31581158	31581558	401	*	4.74627	4.38451	5.03526	-0.459131	0.0523495	0.161859
15639	chr1	22262056	22262456	401	*	3.59252	3.13936	3.93685	-0.491431	0.0523506	0.161859
15640	chr6	111409161	111409561	401	*	3.99471	3.59506	4.30732	-0.474982	0.0523544	0.16186
15641	chr15	32718572	32718972	401	*	4.17259	3.79059	4.47432	-0.468161	0.0523662	0.161886
15642	chr6	113195198	113195598	401	*	4.48784	4.15947	4.75514	-0.440512	0.0523718	0.161893
15643	chr9	27176101	27176501	401	*	4.19336	3.81713	4.4915	-0.465614	0.0523835	0.161908
15644	chr10	110939143	110939543	401	*	4.72161	4.38556	4.99398	-0.445596	0.0523843	0.161908
15645	chr13	68327075	68327475	401	*	2.70492	3.14059	2.07777	0.507731	0.0523866	0.161908
15646	chr1	54896375	54896775	401	*	4.53074	4.15974	4.82558	-0.463528	0.0523904	0.161909
15647	chr8	128716179	128716579	401	*	4.10183	3.7117	4.40861	-0.471714	0.0524119	0.161965
15648	chr5	139138266	139138666	401	*	4.22553	3.84173	4.52838	-0.468046	0.0524295	0.162009
15649	chr18	27252284	27252684	401	*	4.26908	3.89199	4.56776	-0.465925	0.0524404	0.162022
15650	chr11	29428775	29429175	401	*	4.17214	3.79065	4.47356	-0.467942	0.0524429	0.162022
15651	chr18	12256384	12256784	401	*	3.65351	3.22058	3.98606	-0.485844	0.0524436	0.162022
15652	chr14	120149386	120149786	401	*	4.97684	4.65601	5.23914	-0.436758	0.0524683	0.162088
15653	chr16	67482618	67483018	401	*	3.91198	3.50073	4.23164	-0.478957	0.0524716	0.162088
15654	chr2	117479446	117479846	401	*	3.31483	2.81583	3.68489	-0.499873	0.052478	0.162097
15655	chr16	33516844	33517244	401	*	3.65253	3.22115	3.98417	-0.485584	0.0524813	0.162097
15656	chr12	58212828	58213228	401	*	5.19831	4.65242	5.5934	-0.50516	0.0524868	0.162104
15657	chr11	12532299	12532699	401	*	5.44007	5.13937	5.68878	-0.422958	0.0525057	0.162152
15658	chr14	29060657	29061057	401	*	3.88261	3.47229	4.20171	-0.478259	0.0525122	0.162152
15659	chr17	63492912	63493312	401	*	3.93283	4.23957	3.54275	0.470549	0.0525125	0.162152
15660	chr10	68541511	68541911	401	*	4.02943	3.65423	4.32691	-0.464724	0.0525227	0.162173
15661	chrX	161635673	161636073	401	*	3.43679	2.96168	3.79361	-0.49547	0.0525277	0.162178
15662	chr2	103020668	103021068	401	*	3.55365	3.0951	3.90107	-0.491351	0.0525425	0.162209
15663	chr6	18682002	18682402	401	*	4.41685	4.03137	4.72075	-0.469515	0.0525465	0.162209
15664	chr19	46304292	46304692	401	*	4.11081	4.40272	3.74444	0.460472	0.0525479	0.162209
15665	chr2	52930058	52930458	401	*	4.10606	4.41925	3.70547	0.473334	0.0525606	0.162238
15666	chr16	52311076	52311476	401	*	4.40337	4.0551	4.68369	-0.452181	0.052567	0.162248
15667	chr1	170367217	170367617	401	*	3.84125	3.4368	4.15679	-0.476364	0.0525754	0.162263
15668	chr9	61013115	61013515	401	*	4.45153	4.73891	4.09228	0.456042	0.0525834	0.162278
15669	chr4	11558653	11559053	401	*	5.6538	5.33099	5.91743	-0.437183	0.052591	0.16229
15670	chr14	56571710	56572110	401	*	5.76347	5.43591	6.03025	-0.440093	0.0525942	0.16229
15671	chr2	110671042	110671442	401	*	3.90108	3.50079	4.21408	-0.474777	0.0525975	0.16229
15672	chr8	74853393	74853793	401	*	4.06958	3.6811	4.37534	-0.470397	0.0526084	0.162301
15673	chr5	54100839	54101239	401	*	5.42311	5.10793	5.68162	-0.432529	0.0526132	0.162301
15674	chr10	60115545	60115945	401	*	5.37763	5.10919	5.60387	-0.397336	0.0526139	0.162301
15675	chr12	103276437	103276837	401	*	4.11409	3.73784	4.41224	-0.465115	0.0526146	0.162301
15676	chr10	98734161	98734561	401	*	4.55701	4.22141	4.82908	-0.445349	0.0526186	0.162303
15677	chr5	131819312	131819712	401	*	3.89131	3.50137	4.19796	-0.470476	0.0526245	0.162311
15678	chr3	82357846	82358246	401	*	6.83622	6.55809	7.06929	-0.405547	0.0526406	0.162348
15679	chr10	39209456	39209856	401	*	3.42278	2.96427	3.77018	-0.49179	0.0526433	0.162348
15680	chr16	44394606	44395006	401	*	5.02705	4.70966	5.28705	-0.433766	0.0526499	0.162348
15681	chr11	51391510	51391910	401	*	4.35488	3.73946	4.78491	-0.507241	0.0526499	0.162348
15682	chr6	57824700	57825100	401	*	5.80084	5.49309	6.05434	-0.427257	0.0526668	0.162379
15683	chr13	8405987	8406387	401	*	5.18103	4.84313	5.45461	-0.446414	0.0526675	0.162379
15684	chr8	28057831	28058231	401	*	3.87734	3.46794	4.19587	-0.477743	0.0526698	0.162379
15685	chr3	20986185	20986585	401	*	4.14269	3.76512	4.44167	-0.466098	0.052675	0.162384
15686	chr13	80747019	80747419	401	*	4.37251	3.76372	4.79931	-0.507178	0.0526822	0.162396
15687	chr15	25378714	25379114	401	*	4.59508	4.25873	4.86765	-0.445279	0.0526931	0.162419
15688	chr6	141374476	141374876	401	*	4.45461	4.11757	4.72763	-0.445223	0.0527017	0.162435
15689	chr15	25026813	25027213	401	*	5.31709	5.04354	5.54695	-0.402038	0.0527076	0.162443
15690	chr3	37687141	37687541	401	*	4.00627	3.62505	4.30752	-0.467263	0.0527179	0.162465
15691	chr11	43092225	43092625	401	*	4.96929	4.6107	5.25626	-0.45719	0.0527244	0.162474
15692	chr4	46650093	46650493	401	*	5.63058	5.34989	5.86546	-0.40777	0.0527473	0.162534
15693	chr6	35002211	35002611	401	*	4.70047	4.34856	4.98315	-0.45342	0.0527511	0.162536
15694	chr19	42392120	42392520	401	*	3.2603	2.76556	3.62801	-0.498879	0.0527618	0.162558
15695	chr15	85466516	85466916	401	*	4.06163	3.68391	4.36069	-0.46585	0.0527855	0.162613
15696	chr1	38478270	38478670	401	*	3.54796	3.09684	3.89112	-0.490085	0.0527861	0.162613
15697	chr11	109892017	109892417	401	*	3.81481	3.4029	4.13486	-0.478831	0.0527995	0.162643
15698	chr9	26695132	26695532	401	*	3.85142	3.43472	4.17434	-0.480171	0.0528088	0.162662
15699	chr6	125573071	125573471	401	*	4.2943	4.5797	3.93817	0.45431	0.0528123	0.162662
15700	chr6	93856161	93856561	401	*	4.32544	3.96636	4.61273	-0.457555	0.0528484	0.162756
15701	chr19	37991782	37992182	401	*	4.39703	4.05649	4.67235	-0.447653	0.0528495	0.162756
15702	chr9	31912900	31913300	401	*	3.95053	3.56519	4.25434	-0.468599	0.0528574	0.16277
15703	chr5	20640907	20641307	401	*	3.35501	2.86704	3.71899	-0.497105	0.0528643	0.162781
15704	chr9	120303613	120304013	401	*	4.9122	4.58117	5.18127	-0.442373	0.0528787	0.162814
15705	chr1	97929367	97929767	401	*	4.28762	3.91786	4.58168	-0.462498	0.0528835	0.162814
15706	chr8	66771066	66771466	401	*	3.8417	3.43584	4.15809	-0.476173	0.0528853	0.162814
15707	chr5	81564322	81564722	401	*	3.87692	3.46901	4.19456	-0.47719	0.0528991	0.162846
15708	chr4	7429345	7429745	401	*	5.14113	4.80377	5.41436	-0.445714	0.0529076	0.162862
15709	chr4	150338977	150339377	401	*	4.24356	3.8473	4.55411	-0.473482	0.0529255	0.162907
15710	chr4	71875658	71876058	401	*	4.7179	4.33289	5.02151	-0.469023	0.0529304	0.162912
15711	chr6	89050860	89051260	401	*	3.3904	2.92147	3.74372	-0.493948	0.052949	0.162952
15712	chr15	18685463	18685863	401	*	3.51785	3.0541	3.86824	-0.492639	0.0529503	0.162952
15713	chr18	39024837	39025237	401	*	3.6517	3.21879	3.98424	-0.485028	0.0529584	0.162967
15714	chr9	110953677	110954077	401	*	4.65488	4.3334	4.91761	-0.436076	0.0529652	0.162977
15715	chr15	24907006	24907406	401	*	4.02471	3.62396	4.338	-0.474917	0.0529745	0.162996
15716	chr16	55480300	55480700	401	*	3.66364	3.21776	4.00377	-0.488557	0.0529837	0.163003
15717	chr3	79897641	79898041	401	*	3.73268	3.29486	4.06811	-0.486605	0.0529872	0.163003
15718	chr10	127642644	127643044	401	*	3.82051	4.13947	3.4104	0.476901	0.0529888	0.163003
15719	chr14	118180652	118181052	401	*	4.36002	4.00942	4.64185	-0.452673	0.0529903	0.163003
15720	chr1	49099558	49099958	401	*	3.72206	3.29555	4.05082	-0.483136	0.053007	0.163034
15721	chr10	75994573	75994973	401	*	3.10741	2.59677	3.4838	-0.500411	0.0530072	0.163034
15722	chr17	55083467	55083867	401	*	3.82446	3.40052	4.1517	-0.482357	0.0530158	0.163037
15723	chr3	132949847	132950247	401	*	4.96584	4.65255	5.22309	-0.430564	0.05302	0.163037
15724	chr15	64590091	64590491	401	*	4.08192	3.71084	4.37681	-0.462621	0.0530208	0.163037
15725	chr4	64123698	64124098	401	*	3.26077	2.76429	3.62945	-0.498529	0.0530217	0.163037
15726	chr2	61344679	61345079	401	*	4.5764	4.21803	4.86323	-0.456617	0.0530427	0.163091
15727	chr18	70564390	70564790	401	*	4.73	4.40382	4.99586	-0.439121	0.0530583	0.163125
15728	chr17	56139935	56140335	401	*	4.0698	3.6821	4.37508	-0.469678	0.0530605	0.163125
15729	chr5	33030440	33030840	401	*	4.41216	4.05568	4.69778	-0.455816	0.0530714	0.163149
15730	chr16	9993566	9993966	401	*	4.61892	4.29766	4.88151	-0.436029	0.0530826	0.163166
15731	chr17	87328192	87328592	401	*	4.27015	3.89476	4.56776	-0.464782	0.0530839	0.163166
15732	chr1	51992026	51992426	401	*	4.123	3.73718	4.4271	-0.468652	0.0530953	0.163191
15733	chr1	152524116	152524516	401	*	4.49494	4.15995	4.76661	-0.443985	0.0531094	0.163204
15734	chr6	12084662	12085062	401	*	3.6487	3.18159	4.00099	-0.493592	0.0531107	0.163204
15735	chr16	60070644	60071044	401	*	4.12154	3.73688	4.42492	-0.468349	0.0531128	0.163204
15736	chr12	116485720	116486120	401	*	4.37854	4.0312	4.65827	-0.450436	0.0531173	0.163204
15737	chr18	56333093	56333493	401	*	4.13427	3.7646	4.42828	-0.461638	0.0531188	0.163204
15738	chr3	94484061	94484461	401	*	5.77938	5.50254	6.01156	-0.404395	0.0531212	0.163204
15739	chr1	23656180	23656580	401	*	4.2961	3.9156	4.5969	-0.466497	0.0531234	0.163204
15740	chr16	77400345	77400745	401	*	4.74991	4.43617	5.00745	-0.430988	0.0531273	0.163206
15741	chr15	41332536	41332936	401	*	4.33428	3.98772	4.6135	-0.450544	0.0531341	0.163214
15742	chr13	16382948	16383348	401	*	3.26022	2.7633	3.62913	-0.498342	0.0531365	0.163214
15743	chr1	25475725	25476125	401	*	4.10171	3.70923	4.40994	-0.47121	0.053141	0.163217
15744	chr9	75632326	75632726	401	*	3.66448	3.22023	4.00365	-0.488113	0.0531574	0.163257
15745	chr18	17397621	17398021	401	*	3.81514	3.40299	4.13533	-0.478357	0.0531666	0.163275
15746	chr4	82550476	82550876	401	*	3.85066	3.43516	4.17286	-0.479457	0.053173	0.163279
15747	chr8	118778338	118778738	401	*	3.26537	2.76667	3.63525	-0.498454	0.0531745	0.163279
15748	chr1	131461036	131461436	401	*	3.72061	3.29616	4.04816	-0.482575	0.05318	0.163285
15749	chr9	65141080	65141480	401	*	3.8519	3.43786	4.17324	-0.479241	0.0531942	0.163311
15750	chr13	41352285	41352685	401	*	3.46811	3.01087	3.81478	-0.491184	0.0531953	0.163311
15751	chr1	52260462	52260862	401	*	4.9217	4.56436	5.20786	-0.45604	0.0532022	0.163322
15752	chr6	70073804	70074204	401	*	3.65174	3.22145	3.98273	-0.484318	0.0532231	0.163355
15753	chr4	14802826	14803226	401	*	3.92596	3.53603	4.2326	-0.470592	0.0532238	0.163355
15754	chr5	135806622	135807022	401	*	4.11378	3.73743	4.41198	-0.464381	0.053225	0.163355
15755	chr10	45699002	45699402	401	*	3.38566	2.91628	3.73924	-0.493437	0.0532264	0.163355
15756	chr14	119553934	119554334	401	*	3.64015	3.22029	3.96497	-0.480586	0.0532424	0.163375
15757	chr14	117383202	117383602	401	*	4.15165	3.7642	4.45677	-0.469433	0.0532435	0.163375
15758	chr16	25958685	25959085	401	*	3.65819	3.98675	3.23202	0.481806	0.0532462	0.163375
15759	chr8	40227256	40227656	401	*	4.10124	3.70944	4.40904	-0.47093	0.0532463	0.163375
15760	chr19	16285370	16285770	401	*	3.80369	3.40296	4.11697	-0.474037	0.0532575	0.163398
15761	chr1	189079847	189080247	401	*	3.05987	2.5332	3.44485	-0.501936	0.053275	0.163432
15762	chr2	104712188	104712588	401	*	5.03834	4.7376	5.28707	-0.422259	0.0532794	0.163432
15763	chr5	78568261	78568661	401	*	3.57876	3.14112	3.91409	-0.48621	0.0532802	0.163432
15764	chr18	44286807	44287207	401	*	3.43467	2.96363	3.78918	-0.493822	0.053284	0.163432
15765	chr2	38013736	38014136	401	*	3.52979	3.05354	3.88724	-0.494844	0.0532854	0.163432
15766	chr6	148555739	148556139	401	*	4.74572	4.38467	5.03425	-0.457812	0.0532893	0.163434
15767	chr19	4711121	4711521	401	*	4.03919	3.65535	4.34206	-0.4679	0.053297	0.163447
15768	chr4	95215626	95216026	401	*	3.00004	3.4024	2.44012	0.504231	0.0533043	0.163459
15769	chr11	16597039	16597439	401	*	4.38243	3.98731	4.69227	-0.472476	0.0533235	0.163498
15770	chr13	95719889	95720289	401	*	4.37593	4.0089	4.66828	-0.460392	0.0533236	0.163498
15771	chr10	37394946	37395346	401	*	3.54726	3.09748	3.88964	-0.489057	0.0533407	0.163534
15772	chr13	110913634	110914034	401	*	4.88681	4.51833	5.18007	-0.461104	0.0533422	0.163534
15773	chr2	91921776	91922176	401	*	4.87614	4.5638	5.13276	-0.43001	0.0533522	0.163546
15774	chr17	27635100	27635500	401	*	4.54962	4.20169	4.82973	-0.451121	0.0533575	0.163546
15775	chr6	8227067	8227467	401	*	4.87614	4.56493	5.13199	-0.429583	0.053362	0.163546
15776	chrX	167149403	167149803	401	*	4.17426	3.78949	4.47771	-0.467536	0.0533636	0.163546
15777	chr1	159390040	159390440	401	*	3.90078	3.50246	4.21259	-0.473421	0.0533655	0.163546
15778	chr4	85814540	85814940	401	*	3.81618	3.40429	4.13622	-0.478063	0.0533664	0.163546
15779	chr18	16675176	16675576	401	*	3.90024	3.50158	4.21225	-0.473444	0.0533729	0.163551
15780	chr4	126065265	126065665	401	*	4.08826	4.38579	3.71299	0.462769	0.053375	0.163551
15781	chr6	3509815	3510215	401	*	4.65109	4.31293	4.92484	-0.445621	0.0533853	0.163573
15782	chr18	85312085	85312485	401	*	3.89991	3.50167	4.21167	-0.47335	0.0533893	0.163575
15783	chr10	44303876	44304276	401	*	4.22512	3.86748	4.51148	-0.45521	0.0534125	0.163623
15784	chr14	36212833	36213233	401	*	3.57839	3.13847	3.91504	-0.486244	0.053416	0.163623
15785	chr14	71561884	71562284	401	*	4.58394	4.21761	4.87584	-0.459846	0.0534187	0.163623
15786	chr6	137796984	137797384	401	*	4.18259	3.79123	4.49013	-0.470654	0.0534212	0.163623
15787	chr15	63595624	63596024	401	*	3.70052	4.03214	3.26916	0.483043	0.0534222	0.163623
15788	chr6	113494244	113494644	401	*	4.37099	4.0339	4.64404	-0.445033	0.0534583	0.163691
15789	chr12	15994991	15995391	401	*	3.80392	3.40169	4.11812	-0.474001	0.0534612	0.163691
15790	chr19	58500005	58500405	401	*	3.81242	3.36805	4.15166	-0.487546	0.0534634	0.163691
15791	chr7	76092275	76092675	401	*	3.58079	3.14141	3.91714	-0.486164	0.0534647	0.163691
15792	chr6	115914690	115915090	401	*	4.4364	4.07705	4.72385	-0.456829	0.0534649	0.163691
15793	chr6	8951291	8951691	401	*	4.3399	3.96277	4.6386	-0.464791	0.0534676	0.163691
15794	chr2	117311297	117311697	401	*	4.29834	3.94209	4.58381	-0.455293	0.0534681	0.163691
15795	chr6	99864890	99865290	401	*	3.80162	3.36833	4.13439	-0.484445	0.0534732	0.163697
15796	chr3	114962348	114962748	401	*	4.2315	3.84358	4.53691	-0.469317	0.0534831	0.163711
15797	chr17	56241533	56241933	401	*	4.53463	4.20183	4.80488	-0.44276	0.0534847	0.163711
15798	chr13	115575127	115575527	401	*	3.5345	3.0972	3.86961	-0.485269	0.0534879	0.163711
15799	chr7	16052706	16053106	401	*	4.7154	4.97759	4.39474	0.433604	0.0534984	0.163729
15800	chr9	94982582	94982982	401	*	3.69331	3.25621	4.02831	-0.485271	0.0535021	0.163729
15801	chr12	12706396	12706796	401	*	3.93671	3.53211	4.25233	-0.475019	0.053504	0.163729
15802	chr11	5707403	5707803	401	*	5.18563	4.9063	5.41955	-0.406375	0.0535153	0.163753
15803	chr11	53350489	53350889	401	*	5.28853	4.99828	5.53006	-0.414458	0.0535297	0.16378
15804	chr9	116489350	116489750	401	*	4.49312	4.13976	4.77674	-0.453736	0.0535308	0.16378
15805	chr2	9464785	9465185	401	*	3.57529	3.09991	3.93225	-0.494564	0.0535459	0.163806
15806	chr4	33119102	33119502	401	*	3.29253	2.76441	3.67829	-0.501753	0.0535463	0.163806
15807	chr5	57102529	57102929	401	*	3.6802	3.25834	4.0062	-0.481068	0.0535551	0.163823
15808	chr5	49090162	49090562	401	*	4.29378	3.89184	4.60779	-0.474563	0.0535589	0.163824
15809	chr1	136740942	136741342	401	*	3.56107	3.09684	3.91172	-0.491922	0.0536036	0.16395
15810	chr15	82255830	82256230	401	*	5.30387	5.02137	5.54001	-0.40834	0.05361	0.163955
15811	chr2	66580010	66580410	401	*	4.37685	4.00914	4.66961	-0.460249	0.0536118	0.163955
15812	chr6	89047834	89048234	401	*	3.62141	3.18039	3.95871	-0.486566	0.0536188	0.163966
15813	chr6	23382209	23382609	401	*	4.15307	3.76407	4.45915	-0.469284	0.0536332	0.163992
15814	chr3	60609089	60609489	401	*	3.74493	3.29262	4.08876	-0.489047	0.0536343	0.163992
15815	chr10	43777932	43778332	401	*	3.82519	3.40058	4.15283	-0.481556	0.0536458	0.164017
15816	chr4	35885769	35886169	401	*	3.92606	3.53391	4.23408	-0.470396	0.0536676	0.164064
15817	chr2	102658707	102659107	401	*	5.40668	5.09732	5.66128	-0.427763	0.053672	0.164064
15818	chr1	73631401	73631801	401	*	3.61086	3.18111	3.94155	-0.483009	0.0536725	0.164064
15819	chr3	84166002	84166402	401	*	4.1173	3.73935	4.41651	-0.464273	0.0536746	0.164064
15820	chr18	23650051	23650451	401	*	3.38812	2.91906	3.74152	-0.492688	0.0536882	0.164095
15821	chrX	61652612	61653012	401	*	4.21304	3.84393	4.5067	-0.461141	0.0536957	0.164105
15822	chr12	82231177	82231577	401	*	4.15446	3.79258	4.44353	-0.457767	0.0537013	0.164105
15823	chr12	102640385	102640785	401	*	4.51126	4.17982	4.7806	-0.441165	0.0537029	0.164105
15824	chr13	12013993	12014393	401	*	5.53548	5.2599	5.76677	-0.4031	0.0537049	0.164105
15825	chr2	14874117	14874517	401	*	4.27687	3.89399	4.57916	-0.467362	0.0537127	0.164118
15826	chr14	49525001	49525401	401	*	4.50286	4.16137	4.77879	-0.447315	0.0537242	0.164143
15827	chr4	48473235	48473635	401	*	5.53993	5.24753	5.78294	-0.415813	0.0537311	0.164146
15828	chr13	83730739	83731139	401	*	6.2283	5.92197	6.48085	-0.425379	0.0537364	0.164146
15829	chr5	28060881	28061281	401	*	3.90305	3.50201	4.21652	-0.473427	0.0537375	0.164146
15830	chr1	24172758	24173158	401	*	3.51451	3.05292	3.86366	-0.491087	0.0537388	0.164146
15831	chr14	101067084	101067484	401	*	4.67619	4.36802	4.92998	-0.426542	0.0537488	0.164166
15832	chr15	44717120	44717520	401	*	4.67307	4.32983	4.95014	-0.447547	0.0537708	0.164205
15833	chr14	100097074	100097474	401	*	3.48289	3.01106	3.83785	-0.493378	0.0537714	0.164205
15834	chr1	42952750	42953150	401	*	5.23679	4.93944	5.4832	-0.419219	0.0537715	0.164205
15835	chr18	55733591	55733991	401	*	4.41939	4.05536	4.70982	-0.458735	0.0537771	0.164211
15836	chr3	144478127	144478527	401	*	4.90549	4.58009	5.17084	-0.438103	0.0537883	0.164225
15837	chr1	118802264	118802664	401	*	3.76052	3.29656	4.11102	-0.491586	0.0537885	0.164225
15838	chr15	60630791	60631191	401	*	4.2033	3.84287	4.49145	-0.456802	0.0537958	0.164237
15839	chr18	46044995	46045395	401	*	4.34893	3.93796	4.66841	-0.476869	0.05381	0.164244
15840	chr10	69544637	69545037	401	*	3.91145	3.50059	4.23087	-0.477013	0.053812	0.164244
15841	chr3	138458441	138458841	401	*	4.28879	3.91776	4.58365	-0.461706	0.0538171	0.164244
15842	chr6	36926521	36926921	401	*	4.39296	4.00833	4.69633	-0.467248	0.0538178	0.164244
15843	chr14	103843619	103844019	401	*	4.55582	4.19778	4.84244	-0.455102	0.0538185	0.164244
15844	chr10	98789770	98790170	401	*	3.90221	3.50384	4.21405	-0.472852	0.0538226	0.164244
15845	chr15	36179384	36179784	401	*	5.23231	4.93004	5.4821	-0.423135	0.0538266	0.164244
15846	chr2	43950771	43951171	401	*	3.50979	2.65086	4.04449	-0.483681	0.0538284	0.164244
15847	chr10	111882349	111882749	401	*	4.27119	3.91606	4.55595	-0.453698	0.0538287	0.164244
15848	chr12	49383714	49384114	401	*	6.52041	6.25736	6.74281	-0.392079	0.0538421	0.164275
15849	chr4	54535546	54535946	401	*	3.4569	3.816	2.9777	0.493326	0.0538517	0.164282
15850	chr10	104210431	104210831	401	*	3.89069	3.46691	4.21784	-0.480416	0.0538523	0.164282
15851	chr1	41001553	41001953	401	*	4.11316	3.73906	4.40995	-0.463131	0.0538639	0.164282
15852	chr6	117756087	117756487	401	*	3.60683	3.14199	3.95784	-0.491872	0.0538659	0.164282
15853	chr14	79750014	79750414	401	*	4.02886	3.65422	4.32599	-0.46297	0.0538671	0.164282
15854	chr10	69798579	69798979	401	*	3.65055	3.21977	3.98184	-0.483388	0.0538677	0.164282
15855	chr10	9053367	9053767	401	*	3.50072	3.05483	3.84085	-0.487333	0.05387	0.164282
15856	chr15	71273876	71274276	401	*	3.66476	3.21805	4.00536	-0.487291	0.0538744	0.164282
15857	chr10	90728727	90729127	401	*	4.2136	3.84399	4.50756	-0.461054	0.053878	0.164282
15858	chr2	93075795	93076195	401	*	3.81472	3.40482	4.13356	-0.477026	0.0538784	0.164282
15859	chr7	82923687	82924087	401	*	4.20115	3.8173	4.50404	-0.46728	0.0538938	0.164318
15860	chr6	54431797	54432197	401	*	5.57282	5.27777	5.81765	-0.417542	0.0538998	0.16432
15861	chr15	89310153	89310553	401	*	4.69393	4.35151	4.97047	-0.447811	0.053901	0.16432
15862	chr1	151999401	151999801	401	*	4.10949	3.7096	4.42226	-0.473394	0.0539117	0.164334
15863	chr6	97205527	97205927	401	*	6.35009	6.09747	6.56499	-0.383068	0.0539177	0.164334
15864	chr2	125558490	125558890	401	*	3.74834	3.33065	4.07185	-0.478978	0.0539183	0.164334
15865	chr18	17999489	17999889	401	*	4.7412	4.40113	5.0162	-0.445982	0.0539193	0.164334
15866	chr11	53430813	53431213	401	*	6.30268	6.03358	6.52939	-0.397529	0.0539321	0.164363
15867	chr13	47413682	47414082	401	*	4.66887	4.35014	4.92976	-0.43318	0.0539371	0.164368
15868	chr13	45571733	45572133	401	*	4.16304	3.79093	4.45859	-0.462006	0.0539456	0.164376
15869	chr1	155489139	155489539	401	*	3.92099	3.50158	4.24553	-0.480001	0.0539468	0.164376
15870	chr13	103703386	103703786	401	*	4.29537	3.91668	4.59504	-0.465041	0.0539509	0.164378
15871	chr11	88955273	88955673	401	*	4.84036	4.53447	5.09261	-0.42543	0.0539543	0.164378
15872	chr16	38946407	38946807	401	*	3.74985	3.33313	4.07279	-0.478831	0.0539579	0.164379
15873	chr1	185482239	185482639	401	*	4.33504	3.98598	4.61589	-0.450314	0.053965	0.164391
15874	chr4	148140202	148140602	401	*	5.21789	5.47009	4.91206	0.423211	0.0539687	0.164391
15875	chr15	52312744	52313144	401	*	4.12307	3.73837	4.42648	-0.46732	0.053975	0.1644
15876	chr1	89606639	89607039	401	*	3.68116	3.25933	4.00714	-0.480476	0.0539795	0.164404
15877	chr11	109278199	109278599	401	*	4.0829	3.71251	4.37736	-0.461366	0.0539846	0.164409
15878	chr3	69721827	69722227	401	*	5.92025	5.61778	6.17016	-0.422824	0.0539915	0.164419
15879	chr5	20006579	20006979	401	*	3.94521	3.53155	4.26631	-0.477757	0.0539951	0.16442
15880	chr1	17838410	17838810	401	*	3.61997	3.13987	3.97957	-0.494425	0.0539995	0.164423
15881	chr10	8873513	8873913	401	*	4.69132	4.33116	4.97929	-0.456519	0.0540195	0.164474
15882	chr1	184650673	184651073	401	*	3.44135	2.9692	3.79649	-0.49279	0.0540242	0.164478
15883	chr3	60563505	60563905	401	*	4.3402	3.96452	4.63798	-0.463771	0.0540304	0.164486
15884	chr14	99163115	99163515	401	*	3.50248	3.05257	3.84493	-0.487498	0.05404	0.16449
15885	chr12	38680812	38681212	401	*	3.8753	3.47039	4.19111	-0.475108	0.0540409	0.16449
15886	chr14	62892973	62893373	401	*	4.49324	4.13938	4.77717	-0.453315	0.0540448	0.16449
15887	chr5	16155681	16156081	401	*	3.74833	3.33134	4.07143	-0.478704	0.0540453	0.16449
15888	chr1	189495729	189496129	401	*	3.78686	3.36651	4.11197	-0.479789	0.0540534	0.164504
15889	chr14	60015925	60016325	401	*	3.81452	3.40468	4.13332	-0.476756	0.0540608	0.164515
15890	chr10	75893076	75893476	401	*	5.96011	5.67748	6.19634	-0.408477	0.0540685	0.164515
15891	chr4	66843224	66843624	401	*	3.71347	4.19901	2.97624	0.497616	0.054069	0.164515
15892	chr14	19990719	19991119	401	*	3.98469	3.59527	4.29102	-0.468682	0.0540704	0.164515
15893	chr9	76331074	76331474	401	*	3.67991	3.25725	4.00639	-0.480407	0.0540793	0.164531
15894	chr14	49428169	49428569	401	*	3.60059	3.93903	3.1576	0.485761	0.0540957	0.164571
15895	chr10	63886585	63886985	401	*	3.94554	3.53353	4.26565	-0.477353	0.0541011	0.164577
15896	chr2	152406063	152406463	401	*	5.47182	5.20168	5.69927	-0.398511	0.0541211	0.164627
15897	chr1	152174398	152174798	401	*	3.62196	3.18035	3.9596	-0.485865	0.0541252	0.164629
15898	chr3	56698308	56698708	401	*	3.93698	3.53697	4.24981	-0.473422	0.0541286	0.164629
15899	chr3	146275446	146275846	401	*	4.48558	4.13861	4.76506	-0.449495	0.0541326	0.164631
15900	chr13	115031267	115031667	401	*	3.68261	3.25633	4.01123	-0.480848	0.0541367	0.164634
15901	chr18	7297714	7298114	401	*	3.78624	3.36766	4.11029	-0.479395	0.0541475	0.164656
15902	chr4	4708259	4708659	401	*	4.11428	3.73899	4.41182	-0.463061	0.0541515	0.164658
15903	chr2	65860369	65860769	401	*	3.89037	3.50189	4.19612	-0.468241	0.0541608	0.164676
15904	chr1	190918949	190919349	401	*	3.86769	3.47164	4.17811	-0.47125	0.0541754	0.164685
15905	chr3	70387542	70387942	401	*	3.89206	3.50076	4.19956	-0.468743	0.054177	0.164685
15906	chr2	157287533	157287933	401	*	3.58001	3.14146	3.91586	-0.484973	0.054177	0.164685
15907	chr12	91314166	91314566	401	*	3.97989	3.53323	4.32047	-0.486947	0.0541776	0.164685
15908	chr3	25657081	25657481	401	*	4.58475	4.23868	4.86366	-0.449321	0.0541883	0.164707
15909	chr8	45236459	45236859	401	*	3.97209	3.56297	4.29045	-0.475503	0.054208	0.164741
15910	chr8	31181637	31182037	401	*	3.80401	3.4015	4.11836	-0.473045	0.0542091	0.164741
15911	chr3	73731681	73732081	401	*	4.08933	3.67948	4.40814	-0.475979	0.0542135	0.164741
15912	chr13	26009097	26009497	401	*	4.64578	4.31591	4.91409	-0.440494	0.0542142	0.164741
15913	chr1	162334745	162335145	401	*	4.07961	3.68085	4.39168	-0.472235	0.0542215	0.164741
15914	chr8	64903913	64904313	401	*	3.78731	3.3667	4.11258	-0.479596	0.0542221	0.164741
15915	chrX	36983896	36984296	401	*	3.81541	3.40453	4.13483	-0.476706	0.0542232	0.164741
15916	chr6	5496385	5496785	401	*	4.41345	4.07608	4.68669	-0.444026	0.0542368	0.164772
15917	chr12	28964601	28965001	401	*	3.51482	3.05362	3.86376	-0.490226	0.0542517	0.164807
15918	chr14	121279082	121279482	401	*	4.12486	3.73801	4.42961	-0.467432	0.0542673	0.164844
15919	chr19	42794991	42795391	401	*	4.38124	4.03227	4.66203	-0.449719	0.0542796	0.164871
15920	chr15	54512797	54513197	401	*	5.23694	4.9397	5.48327	-0.418741	0.0543115	0.164958
15921	chr9	54981507	54981907	401	*	3.3871	2.91564	3.74185	-0.491823	0.0543155	0.164959
15922	chr3	26317316	26317716	401	*	3.93724	3.53681	4.25033	-0.473236	0.0543246	0.164977
15923	chr1	167491871	167492271	401	*	3.62955	3.96493	3.19182	0.483252	0.0543354	0.164999
15924	chr3	129878423	129878823	401	*	5.80407	5.50088	6.05448	-0.422705	0.0543541	0.16504
15925	chr15	98763058	98763458	401	*	5.41884	5.16003	5.6382	-0.388159	0.0543557	0.16504
15926	chr1	168221093	168221493	401	*	4.84595	4.53385	5.1024	-0.429106	0.0543657	0.16506
15927	chr18	42622321	42622721	401	*	4.19368	3.81683	4.4922	-0.46333	0.0543759	0.165081
15928	chr2	110275424	110275824	401	*	3.93413	3.50088	4.26688	-0.483088	0.0543833	0.165083
15929	chr14	113363377	113363777	401	*	4.22125	3.84272	4.52083	-0.464357	0.0543836	0.165083
15930	chr8	27721985	27722385	401	*	3.56209	3.09542	3.91414	-0.490883	0.0543921	0.165099
15931	chr2	12103147	12103547	401	*	3.73015	3.25739	4.08563	-0.492427	0.0543989	0.165109
15932	chr7	79486603	79487003	401	*	4.65995	4.33392	4.92571	-0.438056	0.0544211	0.165156
15933	chr10	27591372	27591772	401	*	3.91031	3.4673	4.24877	-0.485463	0.0544243	0.165156
15934	chr18	61176862	61177262	401	*	5.48125	5.18908	5.7241	-0.415069	0.0544246	0.165156
15935	chr8	89849939	89850339	401	*	4.16327	3.76761	4.47344	-0.471354	0.0544327	0.165169
15936	chr3	120532245	120532645	401	*	4.02924	3.65395	4.32679	-0.462428	0.0544359	0.165169
15937	chr1	152400161	152400561	401	*	4.24111	3.86782	4.53741	-0.461932	0.0544485	0.165197
15938	chr12	12578168	12578568	401	*	3.42205	2.96279	3.76987	-0.488937	0.0544539	0.165203
15939	chr6	38389735	38390135	401	*	5.0816	4.79112	5.32328	-0.414011	0.0544582	0.165206
15940	chr15	40696485	40696885	401	*	3.85216	3.43546	4.17508	-0.477853	0.0544659	0.165213
15941	chr14	31456296	31456696	401	*	3.69647	3.26087	4.03061	-0.48371	0.0544673	0.165213
15942	chr9	52158555	52158955	401	*	3.20086	2.65684	3.59498	-0.501343	0.0544734	0.165221
15943	chr18	76150999	76151399	401	*	3.62166	3.18159	3.95841	-0.485116	0.0544995	0.165279
15944	chr1	72225782	72226182	401	*	5.42322	5.11891	5.67439	-0.42385	0.0544996	0.165279
15945	chr17	56814343	56814743	401	*	4.06127	3.68197	4.36133	-0.464032	0.0545027	0.165279
15946	chr1	138970083	138970483	401	*	4.2107	3.81796	4.51909	-0.470056	0.0545077	0.165283
15947	chr12	15688227	15688627	401	*	3.53592	3.09714	3.87191	-0.483903	0.0545231	0.16531
15948	chr1	161687572	161687972	401	*	3.7726	3.33032	4.11063	-0.485234	0.054537	0.16531
15949	chr9	60687889	60688289	401	*	5.0874	4.79093	5.33322	-0.418037	0.0545378	0.16531
15950	chr12	111527589	111527989	401	*	3.6812	3.25928	4.00724	-0.479686	0.0545396	0.16531
15951	chr6	120792922	120793322	401	*	4.56594	4.23973	4.83182	-0.437453	0.0545426	0.16531
15952	chr4	54073606	54074006	401	*	4.21991	3.81735	4.53431	-0.473478	0.054548	0.16531
15953	chr6	86849141	86849541	401	*	5.78461	5.50115	6.02141	-0.408425	0.0545524	0.16531
15954	chr19	29251382	29251782	401	*	5.75335	5.47722	5.98503	-0.402521	0.0545537	0.16531
15955	chrX	95968560	95968960	401	*	4.81824	4.4699	5.09861	-0.450158	0.0545577	0.16531
15956	chr1	140489829	140490229	401	*	4.24785	3.84315	4.56355	-0.474294	0.0545581	0.16531
15957	chr1	16362199	16362599	401	*	3.47395	3.01013	3.82438	-0.489694	0.054559	0.16531
15958	chr10	130228251	130228651	401	*	3.84999	3.4	4.19249	-0.486901	0.0545598	0.16531
15959	chr16	44226769	44227169	401	*	3.41762	2.91776	3.78815	-0.496542	0.0545609	0.16531
15960	chr19	36918782	36919182	401	*	5.01059	4.71067	5.25876	-0.420842	0.0545696	0.165326
15961	chr8	116943299	116943699	401	*	4.97634	4.6523	5.24078	-0.435965	0.0545758	0.165334
15962	chr12	44526929	44527329	401	*	3.99232	3.59383	4.30423	-0.471712	0.0546072	0.165412
15963	chr14	101829788	101830188	401	*	3.71142	3.29638	4.03335	-0.477013	0.0546081	0.165412
15964	chr6	141687018	141687418	401	*	4.04092	3.65273	4.3465	-0.467122	0.0546163	0.165426
15965	chr15	41867261	41867661	401	*	4.04785	3.65411	4.35685	-0.470161	0.0546212	0.165429
15966	chr2	81549174	81549574	401	*	4.30531	3.93995	4.59658	-0.458183	0.054624	0.165429
15967	chr6	126645485	126645885	401	*	5.01076	4.69808	5.26759	-0.429512	0.054634	0.165449
15968	chr13	54611098	54611498	401	*	4.79777	4.50187	5.04319	-0.417163	0.0546411	0.165456
15969	chr3	156876597	156876997	401	*	3.45626	3.011	3.79601	-0.485579	0.0546432	0.165456
15970	chr5	113513826	113514226	401	*	3.53633	3.10038	3.87067	-0.483428	0.0546487	0.165462
15971	chr12	76614899	76615299	401	*	4.12655	4.45216	3.70535	0.47778	0.0546522	0.165462
15972	chr18	77429641	77430041	401	*	4.70941	4.40208	4.96263	-0.425405	0.0546621	0.16548
15973	chr9	81632758	81633158	401	*	4.52694	4.19943	4.79368	-0.43786	0.0546666	0.16548
15974	chr4	49522508	49522908	401	*	5.82265	5.53362	6.06332	-0.412702	0.0546685	0.16548
15975	chr6	139365579	139365979	401	*	3.01267	2.4687	3.40676	-0.500872	0.0546726	0.165483
15976	chr8	90240065	90240465	401	*	3.90009	3.50167	4.21196	-0.471673	0.0546775	0.165485
15977	chr18	62971147	62971547	401	*	4.19577	3.84442	4.4781	-0.451303	0.0546804	0.165485
15978	chr10	28649727	28650127	401	*	4.67254	4.33263	4.94744	-0.445535	0.0546934	0.165514
15979	chr2	57960764	57961164	401	*	5.21754	4.91682	5.46626	-0.421137	0.0546974	0.165516
15980	chr14	57525726	57526126	401	*	5.47773	5.18159	5.72331	-0.418123	0.0547128	0.165552
15981	chr3	93522604	93523004	401	*	4.08033	3.67983	4.39347	-0.471914	0.054726	0.165582
15982	chr2	96282903	96283303	401	*	3.33731	2.86688	3.69148	-0.490683	0.05473	0.165584
15983	chr10	115223822	115224222	401	*	4.36466	3.96248	4.67882	-0.472941	0.054739	0.165601
15984	chr17	78172889	78173289	401	*	3.9349	3.53279	4.24901	-0.472877	0.054755	0.165639
15985	chr1	84621278	84621678	401	*	4.25143	3.89198	4.53896	-0.455025	0.0547623	0.16565
15986	chr17	65951008	65951408	401	*	5.00951	4.69571	5.2671	-0.429778	0.0547719	0.165669
15987	chr13	8538555	8538955	401	*	4.54864	4.21933	4.81657	-0.439234	0.0547833	0.165689
15988	chr6	70314854	70315254	401	*	4.24433	3.89415	4.5259	-0.450497	0.0547853	0.165689
15989	chr18	67101410	67101810	401	*	3.69366	3.25867	4.02743	-0.483079	0.0547972	0.1657
15990	chr2	56119363	56119763	401	*	4.13217	3.73702	4.44203	-0.4702	0.0547988	0.1657
15991	chr10	43527449	43527849	401	*	3.8249	3.39953	4.153	-0.479991	0.0547991	0.1657
15992	chr1	62964306	62964706	401	*	3.85056	3.43503	4.17278	-0.47717	0.0548027	0.1657
15993	chr15	39659414	39659814	401	*	4.83229	4.50133	5.10131	-0.440115	0.0548106	0.165706
15994	chr13	37857612	37858012	401	*	5.07704	4.77961	5.32351	-0.418959	0.0548121	0.165706
15995	chr1	21829917	21830317	401	*	4.11056	3.71049	4.42344	-0.472252	0.0548151	0.165706
15996	chr18	6406934	6407334	401	*	3.91584	3.53317	4.21799	-0.464704	0.0548204	0.165706
15997	chr18	15065922	15066322	401	*	5.15101	4.80404	5.43051	-0.448921	0.0548253	0.165706
15998	chr6	28813079	28813479	401	*	4.23191	3.86705	4.52286	-0.45752	0.0548254	0.165706
15999	chr8	33599408	33599808	401	*	5.68124	5.41943	5.90276	-0.390813	0.0548507	0.165773
16000	chr16	29216775	29217175	401	*	4.31384	3.93974	4.61063	-0.461798	0.0548546	0.165774
16001	chr18	56815155	56815555	401	*	4.41388	4.07626	4.68728	-0.443481	0.0548591	0.165775
16002	chr6	15285294	15285694	401	*	3.62432	3.18032	3.96336	-0.485057	0.0548619	0.165775
16003	chr5	64044467	64044867	401	*	3.45769	3.01198	3.79771	-0.485309	0.0548668	0.16578
16004	chr19	5295320	5295720	401	*	5.08755	4.80449	5.32408	-0.408125	0.0548744	0.165782
16005	chr4	23601655	23602055	401	*	4.25211	3.89343	4.53913	-0.45474	0.0548745	0.165782
16006	chr15	9094321	9094721	401	*	4.48521	4.13905	4.76417	-0.448453	0.0548933	0.165829
16007	chr13	31618436	31618836	401	*	4.51456	3.86391	4.96136	-0.501423	0.0549012	0.165842
16008	chr4	137730031	137730431	401	*	3.72339	3.29696	4.0521	-0.480375	0.0549154	0.165875
16009	chr6	88741893	88742293	401	*	4.39661	4.05548	4.67231	-0.44563	0.054941	0.165918
16010	chr8	111933596	111933996	401	*	5.63181	5.3426	5.87261	-0.412677	0.0549438	0.165918
16011	chr18	54162192	54162592	401	*	3.64033	3.21913	3.96593	-0.478324	0.0549499	0.165918
16012	chr1	120964174	120964574	401	*	3.60997	3.17904	3.94135	-0.481252	0.05495	0.165918
16013	chr14	12436828	12437228	401	*	4.97531	4.63761	5.24876	-0.443553	0.0549519	0.165918
16014	chr5	55190236	55190636	401	*	3.46866	3.00798	3.81729	-0.488682	0.0549544	0.165918
16015	chr4	38084505	38084905	401	*	3.68029	3.25663	4.00737	-0.479288	0.0549562	0.165918
16016	chr11	45943211	45943611	401	*	4.66137	4.33416	4.92792	-0.437972	0.0549571	0.165918
16017	chr6	56608252	56608652	401	*	4.08255	3.7113	4.37756	-0.460375	0.0549607	0.165918
16018	chr6	86038922	86039322	401	*	4.10715	3.73862	4.40043	-0.458361	0.0549793	0.165958
16019	chr13	70798400	70798800	401	*	4.27915	3.91797	4.56777	-0.456042	0.0549808	0.165958
16020	chrX	7638435	7638835	401	*	4.47196	4.14064	4.74122	-0.440109	0.0549857	0.165961
16021	chr2	75964964	75965364	401	*	4.72175	4.40159	4.98361	-0.433434	0.0549884	0.165961
16022	chr15	19593718	19594118	401	*	5.37181	5.06488	5.62475	-0.42509	0.0550004	0.165986
16023	chr3	16692534	16692934	401	*	1.31451	0.00724863	1.98889	-0.412458	0.0550067	0.165987
16024	chr5	71955937	71956337	401	*	3.70864	3.29595	4.02916	-0.476075	0.0550076	0.165987
16025	chrX	164513403	164513803	401	*	4.1202	3.70751	4.44072	-0.475845	0.0550189	0.166
16026	chr1	74248791	74249191	401	*	3.64731	3.98776	3.20084	0.48541	0.0550196	0.166
16027	chr2	118976322	118976722	401	*	5.07712	4.77684	5.32554	-0.419974	0.0550229	0.166
16028	chr16	89608402	89608802	401	*	2.89786	2.33404	3.3022	-0.501362	0.0550253	0.166
16029	chr13	19133788	19134188	401	*	4.33259	3.96434	4.62571	-0.459127	0.0550361	0.166022
16030	chr4	15978766	15979166	401	*	4.02274	3.59411	4.35276	-0.481063	0.0550421	0.166029
16031	chr11	59839408	59839808	401	*	5.40543	5.14022	5.62938	-0.393608	0.0550538	0.166049
16032	chr16	90322988	90323388	401	*	3.77598	3.36892	4.09311	-0.474265	0.0550556	0.166049
16033	chr9	79301634	79302034	401	*	3.95057	3.56707	4.25325	-0.465511	0.0550673	0.166061
16034	chr12	37889489	37889889	401	*	5.14786	4.83036	5.40794	-0.431894	0.0550676	0.166061
16035	chr12	99928295	99928695	401	*	3.95026	3.56669	4.25297	-0.465513	0.0550697	0.166061
16036	chr8	119811874	119812274	401	*	4.05748	4.35197	3.68705	0.458662	0.0550822	0.166073
16037	chr3	39999932	40000332	401	*	4.11114	3.68062	4.44227	-0.481097	0.0550908	0.166073
16038	chr6	137870741	137871141	401	*	5.21797	4.92855	5.45891	-0.412695	0.0550922	0.166073
16039	chr5	104021725	104022125	401	*	5.20851	5.44456	4.92614	0.405653	0.0550929	0.166073
16040	chr2	92934285	92934685	401	*	4.49386	4.15911	4.76537	-0.441892	0.0550945	0.166073
16041	chr1	155557969	155558369	401	*	5.54952	5.28609	5.77219	-0.39202	0.0550947	0.166073
16042	chr9	40616340	40616740	401	*	4.25287	3.89177	4.54144	-0.455077	0.0550979	0.166073
16043	chr17	74922537	74922937	401	*	3.69489	3.25901	4.02918	-0.482758	0.0551074	0.166092
16044	chr2	155592580	155592980	401	*	4.68922	4.36776	4.95194	-0.433923	0.055112	0.166095
16045	chr18	65624728	65625128	401	*	3.97944	3.56264	4.30242	-0.477201	0.0551206	0.166106
16046	chr3	84305136	84305536	401	*	5.26114	4.97683	5.49855	-0.409175	0.0551225	0.166106
16047	chr18	33794696	33795096	401	*	5.70316	5.39272	5.95848	-0.427022	0.0551375	0.166141
16048	chr8	111923434	111923834	401	*	3.86388	3.46915	4.17348	-0.469653	0.0551589	0.166187
16049	chr2	130738008	130738408	401	*	4.06099	3.68264	4.36045	-0.463045	0.0551596	0.166187
16050	chr4	53512466	53512866	401	*	5.7257	5.45347	5.95463	-0.399373	0.0551751	0.166223
16051	chr9	69397758	69398158	401	*	4.48433	4.11893	4.77563	-0.457692	0.0551784	0.166223
16052	chr4	71953433	71953833	401	*	3.38446	2.91721	3.73683	-0.49001	0.0551919	0.166239
16053	chr1	128832668	128833068	401	*	4.12165	3.73828	4.42424	-0.465485	0.0551939	0.166239
16054	chr1	136055799	136056199	401	*	4.88697	4.53534	5.16947	-0.451234	0.055194	0.166239
16055	chr14	62226545	62226945	401	*	3.86469	3.46834	4.17528	-0.469877	0.055204	0.166248
16056	chr14	64300744	64301144	401	*	4.05202	3.65429	4.36346	-0.47025	0.0552041	0.166248
16057	chr11	35283158	35283558	401	*	4.17298	3.7908	4.47484	-0.464665	0.0552115	0.16626
16058	chr1	32463207	32463607	401	*	4.22441	3.86745	4.51034	-0.453033	0.0552222	0.166272
16059	chr12	12680514	12680914	401	*	4.88766	4.56469	5.15139	-0.435239	0.055223	0.166272
16060	chr18	66781183	66781583	401	*	3.92445	3.53366	4.23164	-0.468123	0.0552263	0.166272
16061	chr18	46488997	46489397	401	*	5.02743	4.72313	5.27859	-0.422834	0.0552311	0.166272
16062	chr3	60576430	60576830	401	*	4.39563	4.05364	4.67189	-0.445514	0.0552387	0.166272
16063	chr2	110839811	110840211	401	*	3.69295	3.25742	4.02703	-0.482473	0.0552396	0.166272
16064	chr18	55883478	55883878	401	*	3.43449	2.96153	3.79008	-0.49073	0.0552396	0.166272
16065	chr1	79291170	79291570	401	*	4.11265	3.73766	4.41	-0.461637	0.0552492	0.166291
16066	chrX	161776313	161776713	401	*	3.78896	3.36493	4.11626	-0.478635	0.0552581	0.166307
16067	chr19	21054024	21054424	401	*	3.97422	3.59437	4.27461	-0.462968	0.0552636	0.166314
16068	chr10	8429100	8429500	401	*	4.19576	3.8439	4.4784	-0.450772	0.0552692	0.16632
16069	chr1	112378674	112379074	401	*	4.51705	4.15918	4.80356	-0.453715	0.0552884	0.166368
16070	chr9	28012635	28013035	401	*	3.66571	3.22216	4.00448	-0.484737	0.0553122	0.166429
16071	chr19	57470984	57471384	401	*	3.69405	3.26165	4.0263	-0.482002	0.0553169	0.166433
16072	chr19	4012611	4013011	401	*	5.00131	4.71086	5.24297	-0.413143	0.0553297	0.166457
16073	chr10	88327375	88327775	401	*	4.85774	4.53429	5.12178	-0.435445	0.0553318	0.166457
16074	chr4	34960951	34961351	401	*	3.73755	3.3311	4.0543	-0.473008	0.0553407	0.166473
16075	chr4	48683666	48684066	401	*	5.06971	4.7647	5.32136	-0.423655	0.0553676	0.166544
16076	chr14	70645533	70645933	401	*	3.866	3.46922	4.17686	-0.46972	0.0554021	0.166624
16077	chr1	129273260	129273660	401	*	4.63822	4.31254	4.90375	-0.436119	0.0554047	0.166624
16078	chr1	142410818	142411218	401	*	4.15466	3.7922	4.4441	-0.455954	0.0554061	0.166624
16079	chr16	79901541	79901941	401	*	3.34959	2.86594	3.71117	-0.492362	0.055408	0.166624
16080	chr13	73953666	73954066	401	*	4.47642	4.11801	4.76328	-0.454006	0.0554191	0.166647
16081	chr4	7542651	7543051	401	*	3.86584	3.46964	4.17634	-0.4696	0.0554242	0.166652
16082	chr18	68124597	68124997	401	*	3.97467	3.59632	4.27413	-0.462496	0.055441	0.166692
16083	chr9	100461691	100462091	401	*	4.22181	3.84404	4.5209	-0.462906	0.0554528	0.166717
16084	chr3	41021981	41022381	401	*	4.33339	3.96433	4.62701	-0.458847	0.0554584	0.166723
16085	chr17	17394262	17394662	401	*	3.94175	4.25832	3.5356	0.471829	0.0554701	0.16674
16086	chr1	52158902	52159302	401	*	5.22806	4.91877	5.48261	-0.426435	0.0554707	0.16674
16087	chr1	172616785	172617185	401	*	3.85097	3.4351	4.17339	-0.476282	0.0554814	0.166759
16088	chr3	107466580	107466980	401	*	4.43595	4.07691	4.7232	-0.454461	0.0554847	0.166759
16089	chr3	129256765	129257165	401	*	3.80167	3.40285	4.11377	-0.470744	0.0554898	0.166759
16090	chr4	46905165	46905565	401	*	4.29696	3.94054	4.58254	-0.453039	0.0554933	0.166759
16091	chr19	15801443	15801843	401	*	4.41009	4.05506	4.69478	-0.452678	0.0554944	0.166759
16092	chr18	54970778	54971178	401	*	3.90449	4.23751	3.47078	0.480367	0.0555063	0.166785
16093	chr11	94989683	94990083	401	*	4.56324	4.2201	4.84024	-0.446388	0.0555122	0.166792
16094	chr5	130088052	130088452	401	*	3.29745	2.77212	3.68172	-0.497962	0.0555156	0.166792
16095	chr10	84646588	84646988	401	*	4.70979	4.40288	4.96273	-0.424539	0.0555368	0.166844
16096	chr11	32517273	32517673	401	*	4.18241	3.79379	4.48825	-0.467372	0.0555424	0.166844
16097	chr1	39800614	39801014	401	*	3.54738	3.09927	3.88879	-0.485442	0.0555489	0.166844
16098	chr4	66768739	66769139	401	*	4.04678	3.65339	4.35556	-0.468858	0.0555544	0.166844
16099	chr5	33335271	33335671	401	*	5.62181	5.32292	5.86928	-0.419171	0.0555556	0.166844
16100	chr1	66395333	66395733	401	*	3.86406	3.46977	4.17339	-0.469069	0.0555596	0.166844
16101	chr12	5747456	5747856	401	*	4.15919	3.73881	4.48431	-0.478098	0.0555672	0.166844
16102	chr1	17718407	17718807	401	*	3.78568	3.3667	4.10996	-0.477418	0.0555709	0.166844
16103	chr5	39348731	39349131	401	*	4.13307	3.76554	4.42572	-0.458273	0.0555713	0.166844
16104	chr12	40164619	40165019	401	*	4.1931	3.81807	4.49048	-0.461491	0.0555719	0.166844
16105	chr4	62479820	62480220	401	*	3.69316	3.25759	4.02727	-0.481977	0.0555792	0.166844
16106	chr2	56114438	56114838	401	*	4.14276	3.76599	4.44124	-0.462383	0.0555798	0.166844
16107	chr10	6895833	6896233	401	*	4.08148	3.71099	4.376	-0.459453	0.0555828	0.166844
16108	chr7	68088881	68089281	401	*	3.91104	3.50215	4.22926	-0.474261	0.0555841	0.166844
16109	chr18	32441160	32441560	401	*	4.80296	4.50133	5.05231	-0.420573	0.055587	0.166844
16110	chr10	43479545	43479945	401	*	5.82612	5.53351	6.06927	-0.414516	0.0555926	0.166844
16111	chr2	146959237	146959637	401	*	4.96535	4.65356	5.22158	-0.427695	0.0555941	0.166844
16112	chr1	193449548	193449948	401	*	3.91679	3.53481	4.21852	-0.46367	0.0555996	0.166844
16113	chr4	11471577	11471977	401	*	4.50949	4.18007	4.77751	-0.438671	0.0556014	0.166844
16114	chr12	56587777	56588177	401	*	3.59299	3.13908	3.93775	-0.486373	0.0556038	0.166844
16115	chr10	113824596	113824996	401	*	3.77306	3.3294	4.11189	-0.483785	0.0556092	0.166844
16116	chr2	84855707	84856107	401	*	4.16335	3.79126	4.45888	-0.460041	0.0556107	0.166844
16117	chr1	174513491	174513891	401	*	4.16215	3.76582	4.47273	-0.469906	0.0556147	0.166844
16118	chr15	36769047	36769447	401	*	3.65158	3.21948	3.98364	-0.480991	0.0556158	0.166844
16119	chr9	105053084	105053484	401	*	3.95938	3.56531	4.26858	-0.468933	0.0556425	0.166914
16120	chr1	160693088	160693488	401	*	3.4587	3.01104	3.79986	-0.484331	0.0556459	0.166914
16121	chr4	82614143	82614543	401	*	4.52546	4.1795	4.8043	-0.447348	0.0556508	0.166918
16122	chr2	55889889	55890289	401	*	4.12046	3.71227	4.43827	-0.474172	0.0556577	0.166928
16123	chr1	10039646	10040046	401	*	6.1038	5.81008	6.34772	-0.415102	0.055665	0.166939
16124	chr6	144367518	144367918	401	*	3.84034	3.43607	4.15577	-0.472148	0.055668	0.166939
16125	chr5	97289462	97289862	401	*	4.38543	4.03253	4.66875	-0.451185	0.0556821	0.16697
16126	chrX	134686259	134686659	401	*	5.04331	4.73837	5.2949	-0.423385	0.0557042	0.167021
16127	chr9	85777449	85777849	401	*	3.68041	3.25735	4.00714	-0.478144	0.0557058	0.167021
16128	chr1	40617311	40617711	401	*	3.77716	3.36997	4.09435	-0.473427	0.0557135	0.167033
16129	chr13	96426054	96426454	401	*	3.63852	3.2197	3.96271	-0.476909	0.055721	0.167044
16130	chr2	130657476	130657876	401	*	5.37802	5.07783	5.62638	-0.420096	0.055724	0.167044
16131	chr6	103833489	103833889	401	*	4.17054	3.76406	4.48731	-0.473177	0.0557281	0.167046
16132	chr13	113660645	113661045	401	*	4.54702	4.83065	4.19364	0.449848	0.0557357	0.167059
16133	chr14	68494093	68494493	401	*	3.70795	3.25596	4.0516	-0.485435	0.0557445	0.167063
16134	chr10	14759873	14760273	401	*	4.014	3.59216	4.33999	-0.477617	0.0557447	0.167063
16135	chr1	107034272	107034672	401	*	3.87636	3.47021	4.19292	-0.47302	0.0557477	0.167063
16136	chr5	52388120	52388520	401	*	4.25294	3.89232	4.54119	-0.45423	0.0557534	0.16707
16137	chr18	30311698	30312098	401	*	4.28676	3.91648	4.58115	-0.459176	0.0557651	0.167095
16138	chr12	33341164	33341564	401	*	4.34991	3.96459	4.65371	-0.465408	0.0557723	0.167106
16139	chr1	195092141	195092541	401	*	4.0343	4.3312	3.66005	0.460066	0.0557816	0.167123
16140	chr3	138305564	138305964	401	*	3.9844	3.59425	4.29118	-0.466622	0.055798	0.167156
16141	chr14	114638495	114638895	401	*	3.72088	3.29369	4.05005	-0.479141	0.0557997	0.167156
16142	chr14	24182087	24182487	401	*	3.73765	3.33244	4.05366	-0.472225	0.0558029	0.167156
16143	chr14	88570060	88570460	401	*	4.12216	3.73572	4.42665	-0.46535	0.0558071	0.167159
16144	chr9	42054979	42055379	401	*	4.70454	4.40188	4.95459	-0.420669	0.0558122	0.167163
16145	chr14	69732498	69732898	401	*	6.36919	6.10795	6.5903	-0.389528	0.0558214	0.167181
16146	chr19	41896008	41896408	401	*	4.40252	4.05428	4.68282	-0.448637	0.0558304	0.167197
16147	chr1	136401272	136401672	401	*	3.81282	3.40125	4.13267	-0.474526	0.0558337	0.167197
16148	chr12	59260337	59260737	401	*	4.72834	4.40336	4.99341	-0.436014	0.0558386	0.1672
16149	chr1	164988177	164988577	401	*	4.32239	3.94195	4.62314	-0.463681	0.0558417	0.1672
16150	chr6	50305127	50305527	401	*	4.28651	4.56431	3.94215	0.445728	0.0558462	0.167203
16151	chr14	23645331	23645731	401	*	3.54753	3.05792	3.91242	-0.492881	0.05586	0.167228
16152	chr4	13536841	13537241	401	*	4.49056	4.11735	4.78679	-0.460283	0.0558615	0.167228
16153	chr10	44458612	44459012	401	*	4.55311	4.84071	4.19353	0.453014	0.0558691	0.167241
16154	chr11	32000238	32000638	401	*	4.77564	4.43831	5.04885	-0.442927	0.0558995	0.167321
16155	chr5	28316789	28317189	401	*	6.14263	5.8931	6.3553	-0.379199	0.0559058	0.167325
16156	chr2	106355931	106356331	401	*	4.83228	4.49992	5.10223	-0.439528	0.0559078	0.167325
16157	chr9	88553113	88553513	401	*	2.38624	1.71128	2.84425	-0.497774	0.0559203	0.167353
16158	chr11	40872951	40873351	401	*	3.38427	2.918	3.73609	-0.488736	0.0559285	0.167359
16159	chr14	21310476	21310876	401	*	4.19278	3.81585	4.49136	-0.461445	0.0559336	0.167359
16160	chr5	137045997	137046397	401	*	5.22118	4.95363	5.44679	-0.394766	0.0559363	0.167359
16161	chr8	33653377	33653777	401	*	5.55167	5.24669	5.8033	-0.422557	0.0559376	0.167359
16162	chr10	94543969	94544369	401	*	4.11168	3.73784	4.40832	-0.460549	0.0559404	0.167359
16163	chr10	128194195	128194595	401	*	4.97107	4.65414	5.23077	-0.430738	0.0559432	0.167359
16164	chr5	89878915	89879315	401	*	4.34208	3.98834	4.62593	-0.451479	0.0559533	0.167379
16165	chr10	14034863	14035263	401	*	4.00233	4.29566	3.63372	0.457626	0.055958	0.167382
16166	chr18	5862548	5862948	401	*	3.66295	3.21865	4.00215	-0.483762	0.055971	0.167403
16167	chr12	13769325	13769725	401	*	4.26852	3.65165	4.69924	-0.500012	0.0559719	0.167403
16168	chr10	71857563	71857963	401	*	4.07908	3.68177	4.39027	-0.469653	0.055977	0.167408
16169	chr3	157717461	157717861	401	*	4.16391	3.79195	4.45936	-0.459573	0.0559969	0.167457
16170	chr17	43699262	43699662	401	*	3.22141	2.71272	3.59675	-0.495167	0.0560046	0.16747
16171	chr17	90584900	90585300	401	*	4.6739	4.35086	4.93768	-0.434564	0.0560161	0.167485
16172	chr18	40160614	40161014	401	*	4.23015	3.8422	4.53557	-0.466075	0.0560166	0.167485
16173	chr5	150026731	150027131	401	*	4.30109	3.96465	4.57372	-0.441451	0.056023	0.167494
16174	chr1	52630467	52630867	401	*	5.59708	5.31336	5.83407	-0.407686	0.0560328	0.1675
16175	chr18	59078091	59078491	401	*	4.07845	3.68123	4.38959	-0.469546	0.0560328	0.1675
16176	chr19	48097493	48097893	401	*	4.64664	4.31302	4.91742	-0.439919	0.0560357	0.1675
16177	chr6	121473500	121473900	401	*	5.73214	5.4534	5.96565	-0.403923	0.0560388	0.1675
16178	chr2	80275105	80275505	401	*	3.79818	3.36842	4.12886	-0.480092	0.0560467	0.167501
16179	chr17	87326971	87327371	401	*	3.95479	4.48585	3.10535	0.479472	0.0560504	0.167501
16180	chr2	61402163	61402563	401	*	4.0158	3.62275	4.32436	-0.467526	0.0560541	0.167501
16181	chr8	34613098	34613498	401	*	3.83932	3.43744	4.1533	-0.47125	0.0560554	0.167501
16182	chr16	83351112	83351512	401	*	3.63894	3.21929	3.96363	-0.476555	0.0560564	0.167501
16183	chr14	27081643	27082043	401	*	3.77504	3.36872	4.09172	-0.47276	0.0560754	0.167547
16184	chr6	18031047	18031447	401	*	3.96041	3.56313	4.27158	-0.468943	0.0560827	0.167553
16185	chr12	116555964	116556364	401	*	3.78674	3.36668	4.11167	-0.476872	0.0560843	0.167553
16186	chr4	100998132	100998532	401	*	4.00508	3.62335	4.30664	-0.463158	0.0560943	0.167572
16187	chr8	64652266	64652666	401	*	4.55586	4.21851	4.82908	-0.442286	0.0561141	0.167621
16188	chr3	16024955	16025355	401	*	3.74786	3.33018	4.07138	-0.475878	0.0561277	0.16764
16189	chr18	15080307	15080707	401	*	4.00457	3.6254	4.30454	-0.462634	0.0561292	0.16764
16190	chr7	83201871	83202271	401	*	3.73899	3.33239	4.05583	-0.472019	0.0561308	0.16764
16191	chr10	86889590	86889990	401	*	3.82902	3.43697	4.13698	-0.467158	0.0561356	0.167644
16192	chr1	138995623	138996023	401	*	5.17712	4.86773	5.43174	-0.425891	0.0561409	0.16765
16193	chr2	118203725	118204125	401	*	4.34529	4.01029	4.61697	-0.440673	0.056149	0.167659
16194	chr6	69764405	69764805	401	*	4.15063	3.7372	4.47159	-0.474835	0.0561511	0.167659
16195	chr16	87507681	87508081	401	*	4.76338	4.45265	5.0189	-0.426285	0.0561576	0.167668
16196	chr13	101692285	101692685	401	*	5.72231	5.44568	5.95433	-0.402275	0.056167	0.167682
16197	chr8	38927838	38928238	401	*	4.23549	3.89326	4.5119	-0.444534	0.0561725	0.167682
16198	chr5	55885703	55886103	401	*	3.62059	3.17897	3.95823	-0.48273	0.0561738	0.167682
16199	chr2	77319190	77319590	401	*	4.40994	4.03184	4.70924	-0.461894	0.0561759	0.167682
16200	chr15	44637777	44638177	401	*	2.89882	2.3307	3.30536	-0.499097	0.0561945	0.167722
16201	chr1	65060486	65060886	401	*	3.50106	3.05608	3.84066	-0.483671	0.0561991	0.167722
16202	chr2	104318836	104319236	401	*	4.82767	4.51882	5.08192	-0.4255	0.0561997	0.167722
16203	chr17	51477445	51477845	401	*	3.76752	4.09593	3.34161	0.47761	0.0562083	0.167735
16204	chr8	88621410	88621810	401	*	3.38593	2.91813	3.73861	-0.488426	0.0562112	0.167735
16205	chrX	152089877	152090277	401	*	4.19833	3.8431	4.48315	-0.450607	0.056217	0.167742
16206	chr14	67097104	67097504	401	*	4.38517	4.03319	4.66789	-0.450347	0.0562242	0.167745
16207	chr1	127537264	127537664	401	*	4.13461	3.76493	4.42862	-0.458004	0.0562249	0.167745
16208	chr15	100761546	100761946	401	*	5.55935	5.26774	5.80181	-0.413503	0.056231	0.167753
16209	chr2	9620618	9621018	401	*	4.89571	4.59548	5.1441	-0.419583	0.0562434	0.16778
16210	chr10	7124978	7125378	401	*	4.15624	3.79149	4.44713	-0.45552	0.056267	0.167839
16211	chr5	119916531	119916931	401	*	3.64238	3.2198	3.96881	-0.47666	0.0562941	0.16791
16212	chr3	79549768	79550168	401	*	3.82563	3.40385	4.15159	-0.477368	0.0563008	0.167912
16213	chr16	12399100	12399500	401	*	2.2895	2.76754	1.56962	0.493821	0.0563037	0.167912
16214	chrX	85199396	85199796	401	*	4.18277	3.81649	4.47463	-0.456611	0.0563052	0.167912
16215	chr10	5378916	5379316	401	*	4.91776	4.59532	5.18114	-0.433927	0.0563126	0.167924
16216	chr1	160934190	160934590	401	*	3.46979	3.01236	3.81658	-0.486256	0.0563183	0.16793
16217	chr3	64984387	64984787	401	*	3.7229	3.29565	4.05211	-0.478436	0.0563255	0.167936
16218	chr12	76274121	76274521	401	*	3.14536	2.65442	3.51099	-0.491932	0.0563275	0.167936
16219	chr12	119454083	119454483	401	*	3.57379	3.09656	3.93178	-0.49003	0.0563306	0.167936
16220	chr7	76185308	76185708	401	*	3.65187	3.21852	3.98467	-0.480077	0.0563457	0.167964
16221	chr14	86159120	86159520	401	*	6.2333	5.98128	6.44778	-0.381088	0.0563469	0.167964
16222	chr4	56989950	56990350	401	*	4.95688	4.6684	5.19717	-0.410534	0.0563572	0.167981
16223	chr8	79734307	79734707	401	*	4.14212	3.74143	4.45536	-0.470844	0.0563595	0.167981
16224	chr10	40069120	40069520	401	*	4.50025	4.13985	4.78838	-0.4541	0.0563661	0.16799
16225	chr18	60932531	60932931	401	*	5.50652	5.23013	5.73838	-0.401972	0.0563713	0.167995
16226	chr1	95762237	95762637	401	*	4.03458	3.6244	4.35358	-0.473692	0.0563751	0.167996
16227	chr6	131418769	131419169	401	*	3.93408	3.53211	4.24811	-0.470671	0.0563851	0.168014
16228	chr5	98180749	98181149	401	*	5.03795	4.73799	5.28615	-0.419376	0.0563882	0.168014
16229	chr9	63743177	63743577	401	*	3.53403	3.09598	3.86959	-0.481009	0.0563945	0.168023
16230	chr11	26164581	26164981	401	*	4.08523	3.7096	4.38298	-0.45964	0.0564043	0.168042
16231	chr3	14964811	14965211	401	*	3.31354	2.81613	3.68273	-0.492828	0.0564079	0.168042
16232	chr14	109610808	109611208	401	*	3.3129	2.81713	3.68119	-0.492699	0.0564208	0.16807
16233	chr3	107169557	107169957	401	*	3.81342	3.3712	4.15142	-0.482758	0.056436	0.168099
16234	chr5	69341302	69341702	401	*	4.51648	4.15875	4.8029	-0.452396	0.0564373	0.168099
16235	chr10	78001748	78002148	401	*	5.47873	5.19173	5.718	-0.410094	0.0564466	0.16811
16236	chr3	137019982	137020382	401	*	3.8768	3.4694	4.19413	-0.472284	0.0564481	0.16811
16237	chr15	63082025	63082425	401	*	5.02026	4.69545	5.28521	-0.434924	0.0564627	0.168143
16238	chr1	41390063	41390463	401	*	4.46912	4.11801	4.75129	-0.449216	0.0564675	0.168145
16239	chr9	77961278	77961678	401	*	3.7202	3.29393	4.04883	-0.478045	0.0564702	0.168145
16240	chr15	93227386	93227786	401	*	3.64039	3.22004	3.9655	-0.476088	0.0564751	0.168149
16241	chr11	19983321	19983721	401	*	4.31611	3.96592	4.59769	-0.449202	0.0564813	0.168157
16242	chr4	11721682	11722082	401	*	4.10347	3.73792	4.39486	-0.455898	0.0564956	0.168171
16243	chr10	107321482	107321882	401	*	3.76387	3.33241	4.09557	-0.479289	0.0564986	0.168171
16244	chr5	53702677	53703077	401	*	3.66396	3.21951	4.00326	-0.482997	0.0565009	0.168171
16245	chr14	44091497	44091897	401	*	2.39282	2.871	1.67261	0.493825	0.0565028	0.168171
16246	chr6	31899107	31899507	401	*	3.62471	3.17986	3.96424	-0.482671	0.0565034	0.168171
16247	chr5	20140696	20141096	401	*	4.61659	4.29544	4.87911	-0.43273	0.0565108	0.168183
16248	chr18	12059602	12060002	401	*	3.82603	3.40031	4.15434	-0.477621	0.0565148	0.168184
16249	chr4	24966207	24966607	401	*	5.58197	5.28439	5.82855	-0.417046	0.0565271	0.168203
16250	chr14	99022348	99022748	401	*	3.98234	3.59551	4.28707	-0.465065	0.0565294	0.168203
16251	chr4	82589469	82589869	401	*	4.50063	4.1595	4.77632	-0.444238	0.0565313	0.168203
16252	chr13	23308799	23309199	401	*	3.83854	3.4372	4.15219	-0.470511	0.0565364	0.168207
16253	chr5	32854120	32854520	401	*	5.11265	4.81703	5.35787	-0.416082	0.0565502	0.168238
16254	chr16	26989538	26989938	401	*	3.37185	2.91762	3.71679	-0.48464	0.0566008	0.168356
16255	chr10	105002329	105002729	401	*	3.33334	2.86756	3.68488	-0.48724	0.0566054	0.168356
16256	chr15	77245417	77245817	401	*	4.87848	4.5809	5.12504	-0.417383	0.0566058	0.168356
16257	chr3	32365475	32365875	401	*	5.24162	4.95217	5.4826	-0.411614	0.0566099	0.168356
16258	chr2	91025138	91025538	401	*	4.49433	4.1398	4.77869	-0.450723	0.0566106	0.168356
16259	chr4	88412134	88412534	401	*	3.60894	3.17979	3.93927	-0.478622	0.0566109	0.168356
16260	chr15	77800543	77800943	401	*	3.93567	4.24081	3.54819	0.465004	0.056622	0.168379
16261	chr2	77933687	77934087	401	*	4.78303	4.46937	5.04053	-0.427804	0.0566284	0.168388
16262	chr9	43593186	43593586	401	*	3.81659	3.40538	4.13621	-0.473458	0.0566462	0.16843
16263	chr2	47785815	47786215	401	*	3.59303	3.1383	3.93826	-0.484823	0.0566544	0.168435
16264	chr18	64510964	64511364	401	*	3.5105	3.84349	3.07682	0.479512	0.0566546	0.168435
16265	chr19	57272920	57273320	401	*	4.03432	4.33381	3.65593	0.45984	0.0566615	0.168439
16266	chr3	9885769	9886169	401	*	3.81206	3.40108	4.13155	-0.473295	0.0566632	0.168439
16267	chr10	26995701	26996101	401	*	4.7053	4.35007	4.99012	-0.451372	0.0566757	0.168466
16268	chr9	102235502	102235902	401	*	3.37232	2.91838	3.7171	-0.484501	0.0566809	0.168471
16269	chr15	34678351	34678751	401	*	5.33999	5.06619	5.57002	-0.39959	0.0566949	0.168503
16270	chr12	15816643	15817043	401	*	5.84815	5.54858	6.09608	-0.418389	0.0567092	0.168535
16271	chr12	103999576	103999976	401	*	4.26324	3.91563	4.54315	-0.446392	0.0567237	0.168544
16272	chr3	146413855	146414255	401	*	4.62247	4.27664	4.90122	-0.446363	0.0567259	0.168544
16273	chr1	97909551	97909951	401	*	3.46779	3.00989	3.81483	-0.485621	0.0567261	0.168544
16274	chr2	83791890	83792290	401	*	3.25723	2.76354	3.62437	-0.491848	0.0567262	0.168544
16275	chr12	16151103	16151503	401	*	4.86518	4.56412	5.11413	-0.419465	0.0567396	0.168567
16276	chr4	51627277	51627677	401	*	3.69271	3.25604	4.02746	-0.480389	0.0567408	0.168567
16277	chr13	75754365	75754765	401	*	5.11709	4.78916	5.38411	-0.436103	0.0567465	0.168573
16278	chr18	58123778	58124178	401	*	3.81203	3.40243	4.13069	-0.47297	0.0567553	0.168583
16279	chr6	122557028	122557428	401	*	4.12182	3.73714	4.42523	-0.463821	0.0567574	0.168583
16280	chr16	94313083	94313483	401	*	6.24055	5.972	6.46687	-0.395283	0.0567604	0.168583
16281	chr8	89873016	89873416	401	*	3.71025	3.29739	4.03086	-0.473718	0.0567739	0.168598
16282	chr2	106517215	106517615	401	*	4.1544	3.79273	4.44333	-0.454232	0.0567756	0.168598
16283	chr1	167001035	167001435	401	*	4.77183	4.40122	5.06643	-0.458012	0.0567759	0.168598
16284	chr3	150052569	150052969	401	*	3.38581	2.91537	3.73999	-0.487699	0.0567888	0.168617
16285	chr3	69524785	69525185	401	*	3.71579	4.03274	3.30902	0.471	0.0567891	0.168617
16286	chr10	8715710	8716110	401	*	3.91932	3.46873	4.26216	-0.484007	0.0568008	0.168641
16287	chr12	20815601	20816001	401	*	3.32394	3.68408	2.84288	0.489095	0.056808	0.168652
16288	chr5	39644517	39644917	401	*	6.14753	5.84925	6.39459	-0.417481	0.0568247	0.168691
16289	chr5	79706598	79706998	401	*	3.78526	3.33148	4.12994	-0.484544	0.0568362	0.168715
16290	chr14	67972866	67973266	401	*	3.57957	3.14166	3.91504	-0.480906	0.0568409	0.168719
16291	chr11	112988840	112989240	401	*	3.93474	3.53254	4.24891	-0.470115	0.0568499	0.168735
16292	chr5	131007227	131007627	401	*	4.1954	3.81873	4.49381	-0.460363	0.0568575	0.168744
16293	chr4	50869455	50869855	401	*	3.73329	3.29545	4.06873	-0.480796	0.0568632	0.168744
16294	chr11	117018396	117018796	401	*	3.58168	3.14233	3.91799	-0.481065	0.0568657	0.168744
16295	chr9	58096674	58097074	401	*	3.55141	3.10165	3.89378	-0.48366	0.0568667	0.168744
16296	chr6	56049100	56049500	401	*	3.91375	3.53391	4.21415	-0.46167	0.0568755	0.168759
16297	chr4	91111884	91112284	401	*	4.78002	4.43479	5.05839	-0.445722	0.0568849	0.168777
16298	chr3	84220722	84221122	401	*	4.88345	4.58051	5.13369	-0.42093	0.0569014	0.168815
16299	chr14	78627915	78628315	401	*	3.81231	3.40196	4.13142	-0.472846	0.0569326	0.168898
16300	chr12	80803878	80804278	401	*	3.88878	3.50141	4.19385	-0.464533	0.0569431	0.168918
16301	chr18	42659144	42659544	401	*	3.45332	3.01063	3.7916	-0.481783	0.0569568	0.168929
16302	chr1	142042688	142043088	401	*	5.84167	5.54151	6.09001	-0.418731	0.0569573	0.168929
16303	chr2	149768496	149768896	401	*	5.15515	4.88023	5.38597	-0.40016	0.0569602	0.168929
16304	chr15	66914893	66915293	401	*	4.0273	3.62702	4.3403	-0.46961	0.0569605	0.168929
16305	chr9	92720647	92721047	401	*	3.93229	3.50298	4.26271	-0.478699	0.0569666	0.168929
16306	chr10	107967033	107967433	401	*	3.73666	3.33188	4.05239	-0.470598	0.0569677	0.168929
16307	chr16	37938705	37939105	401	*	3.88937	3.5026	4.19408	-0.464398	0.0569859	0.168932
16308	chr6	135148714	135149114	401	*	3.41471	2.91615	3.78453	-0.492172	0.0569875	0.168932
16309	chr1	154511688	154512088	401	*	3.42243	2.96457	3.76944	-0.484841	0.0569893	0.168932
16310	chr6	88639869	88640269	401	*	3.62069	3.17844	3.95871	-0.481579	0.0569916	0.168932
16311	chr18	54978786	54979186	401	*	3.7566	4.07763	3.34305	0.472643	0.0569922	0.168932
16312	chr3	106684772	106685172	401	*	5.41128	5.11826	5.65472	-0.413837	0.0569962	0.168932
16313	chr11	22971879	22972279	401	*	5.50647	5.238	5.73273	-0.394808	0.0569962	0.168932
16314	chr15	27625424	27625824	401	*	4.13877	4.43526	3.76514	0.457857	0.0569965	0.168932
16315	chr12	34789049	34789449	401	*	3.84303	4.17779	3.40634	0.47915	0.0570107	0.168952
16316	chr15	26655109	26655509	401	*	3.94846	3.56421	4.25159	-0.463191	0.057011	0.168952
16317	chr12	55463949	55464349	401	*	4.89974	4.58068	5.16086	-0.431423	0.0570138	0.168952
16318	chr4	39344380	39344780	401	*	3.66958	3.25928	3.98866	-0.472274	0.0570285	0.168976
16319	chr4	38224466	38224866	401	*	3.71183	3.29639	4.034	-0.473747	0.0570288	0.168976
16320	chr4	64282414	64282814	401	*	4.9298	4.60963	5.19167	-0.43172	0.0570455	0.169015
16321	chr13	36578539	36578939	401	*	5.6944	5.41858	5.92586	-0.400707	0.05706	0.169047
16322	chr1	101527698	101528098	401	*	3.56445	3.13876	3.89273	-0.476913	0.0570655	0.169053
16323	chr15	10823830	10824230	401	*	3.45601	3.01051	3.79591	-0.48193	0.0570694	0.169055
16324	chr13	93068322	93068722	401	*	4.11535	3.73764	4.41441	-0.460092	0.0570822	0.169081
16325	chr3	69542884	69543284	401	*	4.07085	3.68417	4.37549	-0.464437	0.0570857	0.169081
16326	chr2	164968093	164968493	401	*	4.52735	4.19978	4.79413	-0.43561	0.0570889	0.169081
16327	chr10	79934293	79934693	401	*	3.61658	3.94244	3.19497	0.474944	0.0570949	0.169082
16328	chr5	83054797	83055197	401	*	3.77704	3.36786	4.09545	-0.471854	0.0570976	0.169082
16329	chr6	18780291	18780691	401	*	1.64568	2.2576	0.56164	0.441961	0.0571022	0.169082
16330	chr4	7198947	7199347	401	*	3.93672	3.53479	4.25073	-0.469794	0.0571062	0.169082
16331	chr11	104550364	104550764	401	*	5.70468	5.42691	5.93751	-0.402161	0.0571066	0.169082
16332	chr5	14527797	14528197	401	*	3.95895	3.56237	4.26969	-0.467459	0.0571146	0.169095
16333	chr17	33842988	33843388	401	*	4.94814	4.63998	5.20192	-0.424268	0.0571232	0.169102
16334	chr12	9991314	9991714	401	*	4.47579	4.11692	4.76294	-0.452225	0.057124	0.169102
16335	chr10	5367826	5368226	401	*	5.07054	4.53162	5.46199	-0.49566	0.057157	0.169186
16336	chr1	121654007	121654407	401	*	3.45498	3.00921	3.79504	-0.481798	0.0571607	0.169186
16337	chr1	30700834	30701234	401	*	5.39032	5.0978	5.6334	-0.413452	0.057163	0.169186
16338	chr13	81760362	81760762	401	*	3.88977	3.50083	4.19581	-0.464531	0.0571724	0.169186
16339	chr5	102699735	102700135	401	*	3.73338	4.05795	3.31393	0.474791	0.0571739	0.169186
16340	chr2	120044151	120044551	401	*	3.99236	3.59458	4.30383	-0.468245	0.0571762	0.169186
16341	chr6	87994004	87994404	401	*	4.5328	4.20019	4.80292	-0.438995	0.0571788	0.169186
16342	chr1	159639364	159639764	401	*	4.18359	3.81694	4.47569	-0.455717	0.0571829	0.169186
16343	chr1	112765529	112765929	401	*	3.45368	3.01007	3.79248	-0.481533	0.0571839	0.169186
16344	chr14	36025353	36025753	401	*	1.63676	0.595498	2.23522	-0.447373	0.0571883	0.169186
16345	chr4	54032615	54033015	401	*	3.62397	3.17646	3.96503	-0.481914	0.0571906	0.169186
16346	chr9	77825771	77826171	401	*	3.82974	3.43835	4.13729	-0.465729	0.0572036	0.169214
16347	chr5	150195764	150196164	401	*	3.70821	3.29511	4.02897	-0.473101	0.0572137	0.169233
16348	chr8	64152345	64152745	401	*	4.83858	4.48704	5.12103	-0.44884	0.0572218	0.169247
16349	chr2	157278855	157279255	401	*	5.84371	5.58105	6.06584	-0.390181	0.0572363	0.169267
16350	chr13	95034718	95035118	401	*	5.17072	4.86917	5.42001	-0.419483	0.0572372	0.169267
16351	chr8	6350110	6350510	401	*	3.26497	2.76382	3.63621	-0.49148	0.0572467	0.169267
16352	chr8	68062181	68062581	401	*	4.8386	4.51673	5.10159	-0.432412	0.0572497	0.169267
16353	chr2	59655460	59655860	401	*	4.56958	4.2192	4.85127	-0.44824	0.0572532	0.169267
16354	chr13	18057236	18057636	401	*	4.41423	4.07719	4.68726	-0.440962	0.0572574	0.169267
16355	chr5	38946077	38946477	401	*	3.93514	3.53527	4.24789	-0.469205	0.0572624	0.169267
16356	chr3	150954878	150955278	401	*	3.71973	3.29449	4.04774	-0.476777	0.0572653	0.169267
16357	chr1	166313643	166314043	401	*	4.26233	3.91816	4.54001	-0.444982	0.0572671	0.169267
16358	chr6	71610039	71610439	401	*	3.33574	2.86904	3.6878	-0.486291	0.0572706	0.169267
16359	chr1	172563054	172563454	401	*	5.10622	4.7912	5.36463	-0.428452	0.0572724	0.169267
16360	chr2	112801327	112801727	401	*	4.01677	3.62671	4.32351	-0.465474	0.0572749	0.169267
16361	chr16	85215761	85216161	401	*	4.13289	3.7655	4.42545	-0.45627	0.057275	0.169267
16362	chr14	48371784	48372184	401	*	3.53547	3.09939	3.86987	-0.479541	0.0572778	0.169267
16363	chr6	146825000	146825400	401	*	3.5465	3.09563	3.88951	-0.483014	0.0572993	0.169313
16364	chr4	43631504	43631904	401	*	3.98158	3.5944	4.28653	-0.464146	0.0573002	0.169313
16365	chr18	38878658	38879058	401	*	3.7215	3.29654	4.04935	-0.476711	0.0573147	0.169346
16366	chr13	64153146	64153546	401	*	6.51326	6.71075	6.28438	0.357623	0.0573231	0.169357
16367	chr1	91199820	91200220	401	*	4.49577	4.16155	4.76693	-0.439609	0.0573297	0.169357
16368	chr6	91001097	91001497	401	*	3.80363	3.40373	4.1164	-0.468558	0.0573298	0.169357
16369	chr15	45453814	45454214	401	*	4.21447	3.86776	4.49379	-0.445866	0.0573362	0.169357
16370	chr10	90859699	90860099	401	*	5.47	5.17028	5.71803	-0.418154	0.0573362	0.169357
16371	chr5	51998175	51998575	401	*	3.45318	3.01007	3.79169	-0.481211	0.0573643	0.16943
16372	chr4	33520982	33521382	401	*	3.95811	3.53013	4.28775	-0.476897	0.0573887	0.169488
16373	chr15	30548112	30548512	401	*	4.06922	3.68376	4.3731	-0.463785	0.0573911	0.169488
16374	chr15	7062022	7062422	401	*	3.24237	2.76653	3.59959	-0.48794	0.057402	0.169505
16375	chr3	117153032	117153432	401	*	4.68772	4.36773	4.94946	-0.431301	0.0574038	0.169505
16376	chr11	6528625	6529025	401	*	5.53348	5.2485	5.77135	-0.407598	0.0574146	0.16952
16377	chr16	97778674	97779074	401	*	3.88851	3.47006	4.21249	-0.474552	0.0574214	0.16952
16378	chr14	113012467	113012867	401	*	4.03586	3.62416	4.35579	-0.472564	0.0574214	0.16952
16379	chr2	83337252	83337652	401	*	3.72056	3.2947	4.04894	-0.476653	0.0574228	0.16952
16380	chr14	103446773	103447173	401	*	4.50898	4.16181	4.78861	-0.446818	0.0574285	0.169526
16381	chr1	74386784	74387184	401	*	5.6838	5.41094	5.91317	-0.398377	0.0574386	0.169537
16382	chr10	67912421	67912821	401	*	4.99011	4.69546	5.23467	-0.41405	0.0574393	0.169537
16383	chr2	141844766	141845166	401	*	5.31037	5.00998	5.55886	-0.418739	0.0574486	0.169544
16384	chr13	102745175	102745575	401	*	4.67984	4.33151	4.96021	-0.446743	0.0574496	0.169544
16385	chr4	65289212	65289612	401	*	3.97056	3.56366	4.28759	-0.470731	0.0574525	0.169544
16386	chr12	119118612	119119012	401	*	2.70957	3.14192	2.08935	0.496683	0.0574557	0.169544
16387	chr9	120409677	120410077	401	*	3.89004	3.50104	4.19612	-0.46418	0.0574715	0.169581
16388	chr4	32217582	32217982	401	*	4.30455	3.89343	4.62411	-0.472331	0.0574869	0.16961
16389	chr14	112388390	112388790	401	*	4.0506	3.68168	4.34414	-0.456018	0.0574884	0.16961
16390	chr2	30469785	30470185	401	*	4.15631	3.79006	4.44815	-0.454469	0.0574934	0.169614
16391	chr8	31097009	31097409	401	*	4.43776	4.09817	4.71244	-0.442294	0.0575061	0.169641
16392	chr3	123467934	123468334	401	*	3.70559	3.25725	4.04713	-0.482265	0.0575219	0.169673
16393	chr11	97400320	97400720	401	*	3.8033	3.40299	4.11633	-0.468364	0.057524	0.169673
16394	chr10	123342576	123342976	401	*	3.9113	3.49971	4.23116	-0.472055	0.0575351	0.169696
16395	chr3	98427582	98427982	401	*	5.9138	5.64743	6.13857	-0.392945	0.0575404	0.169701
16396	chr8	36550570	36550970	401	*	4.02577	3.62227	4.34072	-0.469349	0.0575511	0.169722
16397	chr5	21804891	21805291	401	*	4.29849	3.91976	4.59818	-0.460748	0.0575617	0.169727
16398	chr5	114090986	114091386	401	*	3.93503	3.53319	4.24898	-0.469131	0.057564	0.169727
16399	chr2	117312505	117312905	401	*	4.84609	4.53387	5.10262	-0.426347	0.0575672	0.169727
16400	chr12	69446796	69447196	401	*	3.68728	4.00952	3.27173	0.472782	0.0575675	0.169727
16401	chr10	25111784	25112184	401	*	3.70775	3.29546	4.02802	-0.472501	0.0575701	0.169727
16402	chr3	41983168	41983568	401	*	3.65167	3.2219	3.98237	-0.477859	0.0575889	0.169772
16403	chr11	6889594	6889994	401	*	4.14187	3.74089	4.4553	-0.469269	0.0575932	0.169774
16404	chr13	14333108	14333508	401	*	2.98297	3.3703	2.45188	0.494257	0.0576034	0.169794
16405	chr11	54845805	54846205	401	*	3.94971	3.56735	4.25166	-0.462151	0.0576244	0.169845
16406	chr4	46747019	46747419	401	*	4.90158	4.59576	5.15378	-0.422245	0.0576337	0.169862
16407	chr13	25869815	25870215	401	*	4.14275	3.76576	4.44136	-0.459955	0.0576415	0.169875
16408	chr4	125127572	125127972	401	*	4.32301	4.5963	3.98555	0.439523	0.0576573	0.169903
16409	chr17	4382170	4382570	401	*	3.97385	3.59536	4.27339	-0.45985	0.0576579	0.169903
16410	chr6	29264032	29264432	401	*	4.19771	3.84227	4.48266	-0.449082	0.0576717	0.169933
16411	chr11	51916106	51916506	401	*	4.46912	4.73818	4.13811	0.436632	0.0576819	0.169948
16412	chr6	10181738	10182138	401	*	4.01872	3.59222	4.34747	-0.475742	0.0576856	0.169948
16413	chr14	72360831	72361231	401	*	3.66882	3.25814	3.98812	-0.471424	0.0576873	0.169948
16414	chr13	9149449	9149849	401	*	4.2212	4.5185	3.8463	0.458061	0.057691	0.169948
16415	chr3	93361928	93362328	401	*	4.25116	3.89256	4.53813	-0.451575	0.0576982	0.169949
16416	chr12	52854116	52854516	401	*	4.00581	3.625	4.3068	-0.461074	0.0576988	0.169949
16417	chr3	158501030	158501430	401	*	3.33742	2.86559	3.69237	-0.486015	0.0577018	0.169949
16418	chr4	11889095	11889495	401	*	3.97251	3.59456	4.27171	-0.459658	0.0577067	0.169953
16419	chr6	28789391	28789791	401	*	3.99193	3.56474	4.3211	-0.476703	0.0577123	0.169959
16420	chr9	3573092	3573492	401	*	3.69131	3.25891	4.02355	-0.478425	0.057718	0.169959
16421	chr4	80204125	80204525	401	*	4.13272	3.76475	4.42565	-0.45588	0.0577192	0.169959
16422	chr13	69718244	69718644	401	*	3.56544	3.13981	3.89368	-0.475975	0.0577425	0.170017
16423	chr14	12220511	12220911	401	*	3.86328	3.43391	4.19374	-0.47685	0.0577494	0.17002
16424	chr4	28846265	28846665	401	*	4.48315	4.09964	4.78582	-0.462601	0.0577505	0.17002
16425	chr8	17535211	17535611	401	*	5.07296	4.76397	5.3273	-0.423365	0.0577661	0.170056
16426	chr12	5410369	5410769	401	*	4.45376	4.11861	4.72554	-0.43961	0.0577769	0.170077
16427	chr19	12517951	12518351	401	*	3.82377	3.40126	4.15016	-0.475337	0.0577839	0.170087
16428	chr1	105876601	105877001	401	*	3.91498	3.5336	4.21632	-0.460844	0.0578101	0.170154
16429	chr10	51405106	51405506	401	*	4.17411	3.78932	4.47758	-0.462063	0.0578134	0.170154
16430	chr3	55415597	55415997	401	*	4.2713	3.89573	4.56902	-0.459162	0.0578228	0.170166
16431	chr5	110057962	110058362	401	*	4.69923	4.96422	4.37435	0.431942	0.0578247	0.170166
16432	chr4	57607509	57607909	401	*	3.91501	3.53526	4.21535	-0.460547	0.0578286	0.170167
16433	chr14	122885815	122886215	401	*	4.40473	4.0541	4.68659	-0.447191	0.0578683	0.170257
16434	chr3	75297487	75297887	401	*	4.65098	4.31246	4.92497	-0.441207	0.0578715	0.170257
16435	chr12	29872390	29872790	401	*	6.06211	5.80531	6.28003	-0.38447	0.0578732	0.170257
16436	chr10	95923469	95923869	401	*	4.3152	3.96495	4.59681	-0.447698	0.0578755	0.170257
16437	chr1	93115035	93115435	401	*	4.64323	4.29552	4.9232	-0.446305	0.0578767	0.170257
16438	chr12	5787313	5787713	401	*	3.91484	3.53385	4.21594	-0.460688	0.0578827	0.170264
16439	chr4	47112489	47112889	401	*	3.69236	3.25574	4.02709	-0.478672	0.0579093	0.170332
16440	chr12	81532718	81533118	401	*	4.81398	4.5014	5.07075	-0.426213	0.0579128	0.170332
16441	chr4	68865076	68865476	401	*	4.52884	4.20049	4.79614	-0.43511	0.0579312	0.170354
16442	chr13	51771612	51772012	401	*	4.05217	3.6818	4.34662	-0.455842	0.0579319	0.170354
16443	chr14	105034901	105035301	401	*	4.09265	3.70869	4.3956	-0.461596	0.057934	0.170354
16444	chr15	19675592	19675992	401	*	3.44411	3.79079	2.98685	0.483069	0.0579343	0.170354
16445	chr8	96679499	96679899	401	*	3.9845	3.59226	4.29257	-0.464323	0.0579485	0.170385
16446	chr16	74597896	74598296	401	*	4.00702	3.62433	4.30919	-0.461142	0.0579575	0.170401
16447	chr12	41394349	41394749	401	*	3.41933	2.96578	3.76387	-0.482913	0.0579662	0.170416
16448	chr1	122048234	122048634	401	*	3.60774	3.17952	3.93752	-0.476503	0.0580036	0.170493
16449	chr1	84396786	84397186	401	*	3.83816	3.43607	4.15227	-0.46869	0.0580072	0.170493
16450	chr18	32184045	32184445	401	*	3.13465	3.50202	2.64055	0.489912	0.0580094	0.170493
16451	chr11	12416854	12417254	401	*	4.07416	3.70991	4.36473	-0.452977	0.0580144	0.170493
16452	chr3	148922535	148922935	401	*	4.68145	4.36762	4.93906	-0.426826	0.0580181	0.170493
16453	chr16	60605958	60606358	401	*	5.20895	4.92909	5.44325	-0.403479	0.058019	0.170493
16454	chr15	83149140	83149540	401	*	5.78286	5.51722	6.00711	-0.391769	0.0580209	0.170493
16455	chr5	25085155	25085555	401	*	4.94857	4.65371	5.19327	-0.414385	0.0580252	0.170493
16456	chr12	72830339	72830739	401	*	3.97263	3.59571	4.27119	-0.459107	0.0580263	0.170493
16457	chr3	58113971	58114371	401	*	4.53008	4.15974	4.8245	-0.456681	0.0580321	0.170493
16458	chr18	54530878	54531278	401	*	4.09357	3.71369	4.39398	-0.460703	0.0580322	0.170493
16459	chr3	55430929	55431329	401	*	3.56678	3.14078	3.89525	-0.475633	0.0580372	0.170493
16460	chr1	193130124	193130524	401	*	5.2527	4.96457	5.49274	-0.409405	0.0580385	0.170493
16461	chr15	84231187	84231587	401	*	4.82921	4.53409	5.07409	-0.414283	0.0580434	0.170493
16462	chr1	187125728	187126128	401	*	3.84798	3.40433	4.18681	-0.480765	0.0580452	0.170493
16463	chr14	121082305	121082705	401	*	4.31584	3.96293	4.59917	-0.448171	0.0580624	0.170524
16464	chr5	53142602	53143002	401	*	4.49932	4.11766	4.80084	-0.461031	0.0580629	0.170524
16465	chr8	47683987	47684387	401	*	4.36941	3.98936	4.66994	-0.460541	0.0580699	0.170535
16466	chr9	98400478	98400878	401	*	3.97072	3.56631	4.28623	-0.469507	0.0580739	0.170536
16467	chr6	39241491	39241891	401	*	4.2161	3.86867	4.49589	-0.445305	0.0580905	0.170575
16468	chr17	34187244	34187644	401	*	4.67195	4.92995	4.35754	0.425153	0.0580971	0.170579
16469	chr14	27038813	27039213	401	*	4.35191	4.00989	4.62818	-0.442895	0.0580991	0.170579
16470	chr10	82839788	82840188	401	*	3.37083	2.91634	3.71592	-0.482336	0.0581081	0.170589
16471	chr1	135906654	135907054	401	*	4.22475	3.86858	4.51017	-0.44972	0.0581097	0.170589
16472	chr15	12908278	12908678	401	*	4.25086	3.89315	4.53727	-0.450903	0.0581153	0.170595
16473	chr10	94919405	94919805	401	*	4.34195	3.98697	4.62661	-0.449421	0.0581343	0.170629
16474	chr15	93133320	93133720	401	*	4.78265	4.47006	5.03942	-0.426113	0.0581366	0.170629
16475	chr14	77608267	77608667	401	*	3.76435	3.36762	4.07518	-0.466183	0.0581394	0.170629
16476	chr12	74043714	74044114	401	*	3.86323	3.46883	4.17264	-0.465776	0.0581408	0.170629
16477	chr9	122048070	122048470	401	*	3.63486	3.18025	3.98003	-0.482809	0.0581537	0.170652
16478	chr18	60560550	60560950	401	*	5.97667	5.69566	6.21177	-0.403867	0.0581556	0.170652
16479	chr3	154692199	154692599	401	*	5.6157	5.31475	5.86458	-0.418454	0.0581619	0.170656
16480	chr1	177286637	177287037	401	*	4.32774	3.986	4.60383	-0.441808	0.0581641	0.170656
16481	chr6	36868089	36868489	401	*	3.9828	3.59307	4.28933	-0.463557	0.0581691	0.17066
16482	chr9	89738014	89738414	401	*	3.71165	3.29393	4.03519	-0.472478	0.0581848	0.17069
16483	chr10	24926533	24926933	401	*	3.54646	3.09776	3.88821	-0.481459	0.0581862	0.17069
16484	chr14	70891105	70891505	401	*	4.20463	3.84508	4.49221	-0.451731	0.058198	0.170706
16485	chr11	70409915	70410315	401	*	3.91731	3.53511	4.21917	-0.460587	0.0581988	0.170706
16486	chr7	99182616	99183016	401	*	4.90844	4.60866	5.15652	-0.41699	0.0582087	0.170725
16487	chr6	111317988	111318388	401	*	3.76023	3.33067	4.0908	-0.476512	0.0582152	0.170729
16488	chr12	4476765	4477165	401	*	4.88906	4.58033	5.14324	-0.423649	0.0582172	0.170729
16489	chr15	3583300	3583700	401	*	5.57146	5.29472	5.80357	-0.400675	0.0582364	0.170765
16490	chr13	103644415	103644815	401	*	3.82984	3.43617	4.13879	-0.464796	0.0582367	0.170765
16491	chr5	75647051	75647451	401	*	4.31426	3.93842	4.61215	-0.458207	0.0582449	0.170779
16492	chr13	20095056	20095456	401	*	4.11123	3.71036	4.42459	-0.467883	0.0582834	0.170882
16493	chr2	69170148	69170548	401	*	3.31525	2.82218	3.68205	-0.48938	0.058287	0.170882
16494	chr3	107612895	107613295	401	*	3.61476	3.1811	3.94775	-0.47685	0.0583017	0.170914
16495	chr4	13709628	13710028	401	*	4.55862	4.23794	4.82083	-0.430097	0.0583267	0.170951
16496	chr6	134449637	134450037	401	*	3.50278	3.05526	3.84385	-0.480737	0.058327	0.170951
16497	chr6	18514575	18514975	401	*	5.80249	5.54141	6.02349	-0.387911	0.0583275	0.170951
16498	chr2	154525296	154525696	401	*	4.0471	3.65306	4.35628	-0.46545	0.0583309	0.170951
16499	chr4	15148852	15149252	401	*	5.18203	4.86879	5.43923	-0.426628	0.0583317	0.170951
16500	chr1	138328236	138328636	401	*	4.35975	3.98594	4.65636	-0.457264	0.0583412	0.170968
16501	chr8	77375108	77375508	401	*	3.82548	3.40149	4.15276	-0.474789	0.0583535	0.170987
16502	chr14	47093459	47093859	401	*	4.6944	4.36831	4.96021	-0.434178	0.0583547	0.170987
16503	chr1	177511696	177512096	401	*	4.27109	3.89392	4.5698	-0.458862	0.058364	0.171003
16504	chr13	64020816	64021216	401	*	4.67371	4.33435	4.94826	-0.44168	0.0583687	0.171003
16505	chr7	124220521	124220921	401	*	3.8996	3.50236	4.21075	-0.466678	0.058374	0.171003
16506	chr2	30647267	30647667	401	*	4.73865	4.43846	4.98701	-0.417795	0.0583826	0.171003
16507	chr18	86490645	86491045	401	*	4.03672	3.65234	4.33993	-0.461648	0.0583829	0.171003
16508	chr16	63621836	63622236	401	*	3.56436	3.13881	3.89255	-0.475042	0.0583857	0.171003
16509	chr11	48305533	48305933	401	*	3.63918	3.21786	3.96487	-0.473536	0.0583896	0.171003
16510	chr13	109053295	109053695	401	*	4.89294	4.54946	5.17017	-0.443573	0.0583917	0.171003
16511	chr9	88327515	88327915	401	*	4.73195	4.36789	5.02241	-0.453574	0.058392	0.171003
16512	chr2	7335099	7335499	401	*	3.32078	2.82071	3.69142	-0.489663	0.0583967	0.171006
16513	chr6	97303801	97304201	401	*	4.12503	3.76361	4.4138	-0.451425	0.058411	0.171038
16514	chrX	71962358	71962758	401	*	4.31478	3.93978	4.61214	-0.457833	0.0584169	0.171045
16515	chr6	121532849	121533249	401	*	3.86429	3.46807	4.1748	-0.465734	0.0584224	0.171049
16516	chr12	11993563	11993963	401	*	4.23279	3.87038	4.52219	-0.452924	0.0584311	0.171049
16517	chr18	76011179	76011579	401	*	3.92395	3.53301	4.23123	-0.464103	0.0584357	0.171049
16518	chr3	133509839	133510239	401	*	3.9922	3.59495	4.30335	-0.466538	0.0584359	0.171049
16519	chr4	80938793	80939193	401	*	4.22375	3.8704	4.50735	-0.448701	0.0584361	0.171049
16520	chr3	28107684	28108084	401	*	3.92514	3.53579	4.23144	-0.463853	0.0584467	0.17107
16521	chr2	129800923	129801323	401	*	5.4095	5.09726	5.66603	-0.425646	0.0584628	0.171107
16522	chr15	37062534	37062934	401	*	4.57133	4.24031	4.84039	-0.437051	0.0585009	0.171206
16523	chr1	134625619	134626019	401	*	3.63894	3.21869	3.96399	-0.473248	0.0585037	0.171206
16524	chrX	58704114	58704514	401	*	4.00567	3.62394	4.30724	-0.460252	0.058526	0.171258
16525	chr2	18189425	18189825	401	*	3.77473	3.36689	4.09232	-0.469702	0.0585286	0.171258
16526	chr8	111810821	111811221	401	*	3.48764	3.05632	3.81926	-0.476598	0.0585338	0.171263
16527	chr2	112748554	112748954	401	*	3.71976	3.29514	4.04741	-0.4749	0.0585444	0.171283
16528	chr4	16531403	16531803	401	*	3.36706	2.86891	3.73665	-0.489364	0.0585551	0.171301
16529	chr14	27860627	27861027	401	*	4.56939	4.21827	4.85157	-0.44707	0.0585595	0.171301
16530	chr9	70141293	70141693	401	*	5.42413	5.12027	5.67499	-0.420293	0.0585644	0.171301
16531	chr4	64148909	64149309	401	*	3.29554	2.81615	3.65475	-0.486553	0.0585694	0.171301
16532	chrX	99505858	99506258	401	*	4.05841	3.68156	4.35692	-0.45861	0.0585711	0.171301
16533	chr13	24651057	24651457	401	*	4.30439	3.91647	4.6098	-0.462931	0.058572	0.171301
16534	chr3	107066411	107066811	401	*	3.8512	3.43605	4.1732	-0.471942	0.0585778	0.171301
16535	chr3	52706436	52706836	401	*	3.92463	3.53438	4.23148	-0.463822	0.0585788	0.171301
16536	chr8	39130778	39131178	401	*	4.91268	4.60927	5.16323	-0.419699	0.0585878	0.171317
16537	chr3	144453636	144454036	401	*	4.66494	4.33112	4.93585	-0.438145	0.0585996	0.171341
16538	chr6	124998087	124998487	401	*	4.23409	3.8931	4.50969	-0.441747	0.0586051	0.171344
16539	chr14	99733804	99734204	401	*	5.23804	4.59168	5.68282	-0.493445	0.0586079	0.171344
16540	chr12	28872275	28872675	401	*	5.34382	5.07582	5.56974	-0.393502	0.0586229	0.171373
16541	chr1	169851682	169852082	401	*	3.9689	3.56446	4.28444	-0.468745	0.0586247	0.171373
16542	chr2	71453093	71453493	401	*	5.27031	4.98659	5.50729	-0.405726	0.0586325	0.171386
16543	chr8	109185866	109186266	401	*	4.22574	3.86744	4.51252	-0.449676	0.0586382	0.171392
16544	chr14	70905056	70905456	401	*	3.29515	2.81551	3.6545	-0.486412	0.0586611	0.171448
16545	chr18	85962179	85962579	401	*	3.6678	3.25663	3.98741	-0.470162	0.0586661	0.171453
16546	chr5	82069341	82069741	401	*	3.62574	3.18376	3.9636	-0.479145	0.0586823	0.17149
16547	chr2	50179204	50179604	401	*	4.06939	3.68056	4.37536	-0.462816	0.0586987	0.171527
16548	chr1	14513650	14514050	401	*	3.12035	2.59218	3.50612	-0.491991	0.0587249	0.171584
16549	chr3	111380849	111381249	401	*	3.57796	3.13909	3.914	-0.478207	0.0587281	0.171584
16550	chr6	73221553	73221953	401	*	5.77143	5.46991	6.0207	-0.418269	0.0587289	0.171584
16551	chr11	31756716	31757116	401	*	4.10329	3.73741	4.39489	-0.453435	0.0587402	0.1716
16552	chr8	120667982	120668382	401	*	5.38663	5.10903	5.61934	-0.401448	0.0587415	0.1716
16553	chr13	105444472	105444872	401	*	5.44462	5.14973	5.68933	-0.413867	0.0587494	0.171613
16554	chr9	119088323	119088723	401	*	4.47786	4.73853	4.15947	0.428463	0.0587541	0.171616
16555	chr6	51732331	51732731	401	*	4.0512	3.68267	4.34448	-0.454522	0.0587582	0.171618
16556	chr4	9107228	9107628	401	*	4.53958	4.19925	4.81476	-0.441506	0.0587702	0.17164
16557	chr4	100596901	100597301	401	*	4.51947	4.19954	4.78117	-0.429557	0.058773	0.17164
16558	chr3	154700562	154700962	401	*	4.15527	3.7913	4.44567	-0.452518	0.0587826	0.171658
16559	chr15	75940755	75941155	401	*	4.83931	4.53338	5.09158	-0.421328	0.058792	0.171675
16560	chr3	8766987	8767387	401	*	5.10138	4.79171	5.35619	-0.423859	0.0587991	0.17168
16561	chr13	21222386	21222786	401	*	5.63048	5.3581	5.85951	-0.396938	0.0588006	0.17168
16562	chr13	119800946	119801346	401	*	4.46116	4.11695	4.73886	-0.443072	0.0588071	0.171688
16563	chr6	134887654	134888054	401	*	5.49502	5.23	5.71882	-0.391193	0.058826	0.171733
16564	chr1	183316347	183316747	401	*	3.60734	3.17876	3.93733	-0.475359	0.0588354	0.171743
16565	chr16	97127320	97127720	401	*	4.54816	4.16072	4.85327	-0.462294	0.0588365	0.171743
16566	chr9	119510846	119511246	401	*	3.48724	3.05423	3.81985	-0.476318	0.0588424	0.17175
16567	chr2	132701431	132701831	401	*	3.86165	3.43549	4.19021	-0.474805	0.0588608	0.171793
16568	chr6	36752884	36753284	401	*	3.91374	3.5345	4.21376	-0.459193	0.0588668	0.1718
16569	chr9	44066775	44067175	401	*	5.36771	5.09995	5.59346	-0.393469	0.0588722	0.171803
16570	chr10	95416648	95417048	401	*	5.5133	5.23885	5.74379	-0.398762	0.058876	0.171803
16571	chr12	21493399	21493799	401	*	4.2783	3.91541	4.56802	-0.452062	0.0588785	0.171803
16572	chr17	26693476	26693876	401	*	3.69734	3.29657	4.01063	-0.466718	0.0588898	0.171819
16573	chr3	122047952	122048352	401	*	4.37751	4.0328	4.65553	-0.443691	0.0588976	0.171819
16574	chr11	30125148	30125548	401	*	3.67073	3.25988	3.99014	-0.469887	0.0588979	0.171819
16575	chr2	122738277	122738677	401	*	5.42385	5.13858	5.66193	-0.406775	0.0588982	0.171819
16576	chr5	118037708	118038108	401	*	3.42455	2.9643	3.77293	-0.482124	0.0589125	0.171851
16577	chr12	11021740	11022140	401	*	3.45472	3.00937	3.79453	-0.479149	0.058917	0.171853
16578	chr6	77582585	77582985	401	*	3.34951	2.86651	3.71073	-0.486478	0.0589285	0.171857
16579	chr2	113217053	113217453	401	*	5.38434	5.07525	5.63875	-0.423124	0.0589288	0.171857
16580	chr19	12134387	12134787	401	*	3.26173	2.76878	3.62846	-0.488134	0.0589289	0.171857
16581	chr13	21914569	21914969	401	*	3.71915	3.2948	4.04664	-0.474303	0.0589399	0.171879
16582	chr8	22807864	22808264	401	*	5.61984	5.83158	5.3716	0.375401	0.0589526	0.171905
16583	chr14	28969283	28969683	401	*	3.68067	3.26078	4.00551	-0.473185	0.0589822	0.17196
16584	chr4	102432660	102433060	401	*	3.57819	3.14027	3.91367	-0.477744	0.0589832	0.17196
16585	chr15	59397294	59397694	401	*	4.02423	3.62291	4.33787	-0.467086	0.0589842	0.17196
16586	chr9	46632595	46632995	401	*	3.928	3.53468	4.23674	-0.463928	0.0589855	0.17196
16587	chr10	99020190	99020590	401	*	4.10344	3.73911	4.39406	-0.452839	0.0589975	0.171977
16588	chr16	51940580	51940980	401	*	3.74927	3.33053	4.07342	-0.472115	0.0589984	0.171977
16589	chr16	42190157	42190557	401	*	5.27583	4.99948	5.50766	-0.400152	0.0590036	0.171981
16590	chr3	82431623	82432023	401	*	3.67628	3.218	4.02354	-0.482128	0.0590177	0.172012
16591	chr1	15616308	15616708	401	*	4.6743	4.34785	4.94034	-0.4329	0.0590259	0.172026
16592	chr6	15318337	15318737	401	*	3.70818	3.29476	4.02914	-0.470699	0.0590298	0.172027
16593	chr11	39794260	39794660	401	*	3.95879	3.56443	4.26817	-0.464655	0.0590335	0.172027
16594	chr10	45104119	45104519	401	*	3.71996	3.29571	4.04738	-0.474144	0.0590561	0.172072
16595	chr7	130692853	130693253	401	*	4.03707	3.65217	4.34062	-0.460941	0.0590561	0.172072
16596	chr2	94273212	94273612	401	*	4.93317	4.58072	5.2162	-0.447501	0.0590674	0.17209
16597	chr3	50914901	50915301	401	*	3.87514	3.47075	4.19064	-0.468321	0.0590691	0.17209
16598	chr3	19562471	19562871	401	*	5.17456	4.87886	5.41984	-0.413626	0.0590878	0.172133
16599	chr1	66221515	66221915	401	*	4.05113	3.68396	4.34356	-0.453874	0.0590921	0.172136
16600	chr8	14766841	14767241	401	*	3.85057	3.43921	4.17029	-0.470678	0.0591022	0.172145
16601	chr14	56736740	56737140	401	*	2.00016	1.18102	2.51942	-0.475878	0.0591025	0.172145
16602	chr5	63094138	63094538	401	*	3.20296	2.71197	3.56862	-0.487482	0.0591178	0.172179
16603	chrX	155592482	155592882	401	*	4.18991	4.48697	3.81539	0.455394	0.05913	0.172205
16604	chr10	25929459	25929859	401	*	4.78639	4.45236	5.05744	-0.43781	0.0591509	0.172255
16605	chr6	16210082	16210482	401	*	3.08725	3.46954	2.56562	0.490272	0.0591607	0.172273
16606	chr4	106910162	106910562	401	*	4.47998	4.15901	4.74237	-0.429621	0.059171	0.172293
16607	chr6	86371268	86371668	401	*	5.51125	5.23887	5.74028	-0.39653	0.0591826	0.172316
16608	chr16	43597626	43598026	401	*	4.05152	3.68323	4.34465	-0.453978	0.0592025	0.172348
16609	chr11	66394389	66394789	401	*	3.62139	3.17931	3.95931	-0.478307	0.0592037	0.172348
16610	chr8	36031991	36032391	401	*	4.53574	4.21917	4.7952	-0.426978	0.0592041	0.172348
16611	chr4	12982049	12982449	401	*	4.50237	4.17956	4.766	-0.431171	0.0592165	0.172373
16612	chr12	52741794	52742194	401	*	4.2526	3.89364	4.5398	-0.450042	0.0592233	0.172383
16613	chr3	149845072	149845472	401	*	3.88946	3.50429	4.19316	-0.46137	0.0592432	0.172419
16614	chr14	20595843	20596243	401	*	4.6307	4.31354	4.89056	-0.427929	0.0592454	0.172419
16615	chr18	12470749	12471149	401	*	3.50106	3.05591	3.84076	-0.47912	0.0592464	0.172419
16616	chr8	84459104	84459504	401	*	3.59804	3.18203	3.92055	-0.471023	0.0592617	0.172453
16617	chr13	76258746	76259146	401	*	4.63974	4.33287	4.89264	-0.421438	0.0592713	0.172471
16618	chr3	82236681	82237081	401	*	3.38538	2.91844	3.73757	-0.483469	0.059279	0.172483
16619	chr8	69808780	69809180	401	*	4.03407	4.33268	3.65706	0.456529	0.059283	0.172484
16620	chr12	39577126	39577526	401	*	3.56023	3.09559	3.91113	-0.482861	0.0592925	0.172501
16621	chr13	75089806	75090206	401	*	5.25619	4.97537	5.49115	-0.403218	0.059301	0.172516
16622	chr5	53500511	53500911	401	*	3.63474	3.17643	3.98203	-0.481417	0.0593065	0.172521
16623	chr7	43919820	43920220	401	*	3.71372	4.03223	3.30435	0.468012	0.0593121	0.172527
16624	chr1	38358715	38359115	401	*	4.64295	4.29498	4.92309	-0.444879	0.0593212	0.172543
16625	chr18	10706587	10706987	401	*	5.99101	5.72342	6.21666	-0.392621	0.0593301	0.172551
16626	chr1	140245790	140246190	401	*	5.00342	4.6515	5.28611	-0.446279	0.0593309	0.172551
16627	chr13	117707374	117707774	401	*	4.1919	3.81632	4.48963	-0.457127	0.0593381	0.172561
16628	chr15	69019636	69020036	401	*	4.90003	5.14975	4.59785	0.416543	0.0593545	0.172599
16629	chr10	98608204	98608604	401	*	4.82007	4.50071	5.08139	-0.428927	0.0593665	0.172613
16630	chr16	31766740	31767140	401	*	3.76358	3.36693	4.07436	-0.464608	0.0593666	0.172613
16631	chr2	101886028	101886428	401	*	5.82063	5.54058	6.05505	-0.402287	0.0593705	0.172614
16632	chr3	154834343	154834743	401	*	4.21208	3.84264	4.50594	-0.454599	0.0593785	0.172627
16633	chr3	153664639	153665039	401	*	3.97377	3.59475	4.27364	-0.457927	0.0593834	0.172631
16634	chr12	51377278	51377678	401	*	6.22487	5.95233	6.45402	-0.396572	0.0593882	0.172634
16635	chr5	37046604	37047004	401	*	3.63783	3.2213	3.96066	-0.471549	0.0594036	0.172658
16636	chr8	80483008	80483408	401	*	4.33224	3.96317	4.62587	-0.454297	0.0594036	0.172658
16637	chr3	10389315	10389715	401	*	4.15327	3.78993	4.44327	-0.451604	0.0594333	0.172731
16638	chr13	104789640	104790040	401	*	4.10283	3.7361	4.39499	-0.452824	0.0594359	0.172731
16639	chr6	43859527	43859927	401	*	4.44246	4.07441	4.73544	-0.453819	0.0594485	0.172758
16640	chr9	7914405	7914805	401	*	4.19589	3.81865	4.49465	-0.457444	0.0594689	0.172798
16641	chr7	133710537	133710937	401	*	2.12429	1.32764	2.63455	-0.477973	0.0594696	0.172798
16642	chr18	10850863	10851263	401	*	3.53486	3.09791	3.86978	-0.476442	0.0594764	0.172808
16643	chr18	55015908	55016308	401	*	4.25977	3.89218	4.55246	-0.453626	0.0594821	0.172809
16644	chr14	33525573	33525973	401	*	3.93355	3.50182	4.2654	-0.475465	0.0594841	0.172809
16645	chr15	80012076	80012476	401	*	4.68941	4.38598	4.93997	-0.419003	0.0594935	0.172817
16646	chr10	59077891	59078291	401	*	4.01599	3.6246	4.32354	-0.462926	0.059494	0.172817
16647	chr14	93719297	93719697	401	*	3.79913	3.3654	4.13215	-0.475663	0.0595015	0.172828
16648	chr12	13598562	13598962	401	*	5.1836	4.89298	5.42538	-0.410441	0.0595241	0.172869
16649	chr5	43384710	43385110	401	*	4.62458	4.31368	4.88022	-0.423623	0.0595317	0.172869
16650	chr3	102704181	102704581	401	*	3.70817	3.29491	4.02903	-0.470004	0.0595327	0.172869
16651	chr9	86966477	86966877	401	*	3.93838	3.56471	4.23491	-0.455793	0.059535	0.172869
16652	chr4	96553466	96553866	401	*	4.72295	4.41858	4.97416	-0.41927	0.0595392	0.172869
16653	chr2	102279769	102280169	401	*	4.29961	3.9654	4.57078	-0.437423	0.0595403	0.172869
16654	chrX	57212759	57213159	401	*	3.71351	3.29721	4.0362	-0.470518	0.0595404	0.172869
16655	chr12	29353882	29354282	401	*	3.48655	3.05352	3.81916	-0.475303	0.0595493	0.172884
16656	chr14	12346022	12346422	401	*	4.2159	3.86841	4.49573	-0.443818	0.0595568	0.172885
16657	chr8	36767139	36767539	401	*	4.05062	3.68316	4.34323	-0.453398	0.0595569	0.172885
16658	chr3	65612398	65612798	401	*	3.6695	3.25871	3.98888	-0.468965	0.0595682	0.172908
16659	chr18	57391889	57392289	401	*	3.91094	3.50355	4.22827	-0.468677	0.0595813	0.172936
16660	chr9	64022886	64023286	401	*	3.8076	4.11892	3.41006	0.463834	0.0595866	0.172941
16661	chr7	118783648	118784048	401	*	3.25693	2.76514	3.62303	-0.486901	0.0595924	0.172947
16662	chr13	41220351	41220751	401	*	4.96725	4.66822	5.21481	-0.41569	0.0596045	0.172972
16663	chr14	24731906	24732306	401	*	3.80037	3.40159	4.11246	-0.465374	0.059628	0.173009
16664	chr9	78983741	78984141	401	*	3.88628	3.46737	4.21052	-0.471551	0.059628	0.173009
16665	chr2	138826315	138826715	401	*	3.6811	3.25817	4.00775	-0.472679	0.0596281	0.173009
16666	chr1	24661583	24661983	401	*	4.81343	4.48508	5.08073	-0.433968	0.0596725	0.173108
16667	chr11	48243804	48244204	401	*	3.47072	3.00995	3.8194	-0.481356	0.0596733	0.173108
16668	chr10	67927868	67928268	401	*	4.5726	4.25771	4.83092	-0.425942	0.059675	0.173108
16669	chr15	62104593	62104993	401	*	4.25772	4.77954	3.43207	0.473614	0.0596837	0.173108
16670	chr15	87625605	87626005	401	*	4.46384	4.14037	4.7279	-0.431138	0.0596873	0.173108
16671	chr1	114300628	114301028	401	*	3.92358	3.53304	4.2306	-0.462476	0.0596884	0.173108
16672	chr14	20786709	20787109	401	*	3.40101	2.91758	3.76247	-0.485489	0.0596901	0.173108
16673	chr8	90454082	90454482	401	*	4.62339	4.2777	4.90206	-0.4433	0.0596932	0.173108
16674	chr3	38139306	38139706	401	*	3.92504	3.53214	4.23352	-0.462901	0.0596943	0.173108
16675	chr11	19761094	19761494	401	*	3.98065	3.59428	4.2851	-0.46103	0.059709	0.173123
16676	chr15	69389618	69390018	401	*	3.96667	3.53197	4.30026	-0.475842	0.0597091	0.173123
16677	chr6	126823067	126823467	401	*	3.78749	3.36622	4.11315	-0.472038	0.0597102	0.173123
16678	chr15	74749180	74749580	401	*	4.94723	4.64146	5.19939	-0.41986	0.0597275	0.173146
16679	chr2	26066574	26066974	401	*	3.5708	3.14223	3.90078	-0.473649	0.0597286	0.173146
16680	chr13	109776084	109776484	401	*	4.64899	4.29402	4.93363	-0.447756	0.0597291	0.173146
16681	chr13	36282307	36282707	401	*	3.88594	3.46757	4.20987	-0.471319	0.059737	0.173159
16682	chr14	15702058	15702458	401	*	3.73634	3.33193	4.05186	-0.466912	0.0597532	0.17319
16683	chr5	23042820	23043220	401	*	4.10088	3.70906	4.40869	-0.462696	0.0597564	0.17319
16684	chr6	92534702	92535102	401	*	4.65129	4.31491	4.92389	-0.438717	0.0597609	0.17319
16685	chr9	24283093	24283493	401	*	3.87522	3.46853	4.19211	-0.467766	0.0597622	0.17319
16686	chr7	138909407	138909807	401	*	5.17914	5.41097	4.9028	0.397798	0.0597728	0.173208
16687	chr2	103962420	103962820	401	*	3.56357	3.13863	3.8914	-0.473028	0.0597755	0.173208
16688	chr2	143545931	143546331	401	*	5.37044	5.08518	5.6085	-0.405483	0.0597951	0.173245
16689	chr18	47213795	47214195	401	*	3.63758	3.2212	3.96031	-0.470995	0.0597958	0.173245
16690	chr13	36367961	36368361	401	*	4.53844	4.15981	4.83808	-0.457902	0.0598021	0.173245
16691	chr10	20149206	20149606	401	*	5.17768	4.86655	5.43346	-0.423505	0.0598082	0.173245
16692	chr5	142074920	142075320	401	*	4.28663	4.5651	3.94123	0.441986	0.0598083	0.173245
16693	chr2	99831247	99831647	401	*	4.13309	3.76474	4.42626	-0.453604	0.0598132	0.173245
16694	chr2	143035040	143035440	401	*	4.87704	5.1194	4.58556	0.409127	0.0598134	0.173245
16695	chr18	80269409	80269809	401	*	4.524	4.17979	4.8017	-0.442526	0.0598189	0.173251
16696	chr13	23463382	23463782	401	*	4.69895	4.34945	4.98008	-0.445107	0.0598283	0.173268
16697	chr14	21515549	21515949	401	*	3.64997	3.22046	3.98051	-0.474597	0.0598328	0.17327
16698	chr7	51815842	51816242	401	*	3.79098	3.40332	4.09623	-0.460949	0.0598397	0.173276
16699	chr4	99226908	99227308	401	*	3.47065	3.01132	3.81851	-0.480982	0.0598419	0.173276
16700	chr14	121455634	121456034	401	*	3.46744	3.00965	3.81443	-0.480779	0.059853	0.173298
16701	chr19	29812746	29813146	401	*	5.04993	4.76454	5.28808	-0.406143	0.0598672	0.173328
16702	chr11	36238932	36239332	401	*	3.93481	3.53483	4.24763	-0.465841	0.0598785	0.173337
16703	chr10	123264496	123264896	401	*	4.64463	4.31446	4.91314	-0.435095	0.059882	0.173337
16704	chr13	102684827	102685227	401	*	3.72794	4.05295	3.30774	0.471071	0.0598855	0.173337
16705	chr7	74303942	74304342	401	*	3.92817	3.53539	4.23659	-0.462727	0.0598857	0.173337
16706	chr3	117754146	117754546	401	*	3.63894	3.21903	3.96378	-0.471319	0.0598881	0.173337
16707	chr1	169917985	169918385	401	*	4.1813	3.79305	4.48691	-0.461824	0.059907	0.173382
16708	chr3	129238642	129239042	401	*	5.24108	4.94037	5.4898	-0.416905	0.0599111	0.173383
16709	chr1	170632358	170632758	401	*	3.86477	3.47048	4.17411	-0.463569	0.0599214	0.173402
16710	chr13	4666724	4667124	401	*	3.98254	3.59395	4.28837	-0.461211	0.0599291	0.173407
16711	chr16	46410366	46410766	401	*	4.15914	3.7928	4.45105	-0.45188	0.0599303	0.173407
16712	chr3	133820794	133821194	401	*	3.66798	3.25856	3.98653	-0.468275	0.0599336	0.173407
16713	chr1	136167614	136168014	401	*	3.99554	3.62473	4.29027	-0.454177	0.0599467	0.173434
16714	chr12	24593112	24593512	401	*	4.17394	4.49002	3.76861	0.466204	0.0599683	0.173486
16715	chr8	72919344	72919744	401	*	4.02725	3.65351	4.32383	-0.455585	0.0599723	0.173487
16716	chr12	70242498	70242898	401	*	4.75813	4.45241	5.01025	-0.419445	0.0599848	0.173513
16717	chr19	28834834	28835234	401	*	4.97225	4.68341	5.2128	-0.408863	0.060006	0.173564
16718	chr3	117628806	117629206	401	*	4.50272	4.17936	4.76671	-0.430619	0.0600122	0.173571
16719	chr8	86585450	86585850	401	*	5.00074	4.71072	5.2421	-0.40942	0.0600185	0.173579
16720	chr2	96319304	96319704	401	*	4.48594	4.15967	4.75187	-0.432592	0.0600385	0.173627
16721	chr10	18400860	18401260	401	*	3.77462	3.3679	4.09154	-0.467542	0.0600554	0.173665
16722	chr4	87028744	87029144	401	*	3.91344	3.53429	4.21339	-0.457753	0.0600648	0.173682
16723	chrX	136244939	136245339	401	*	4.77084	4.47009	5.01958	-0.416639	0.0600695	0.173682
16724	chr4	102792221	102792621	401	*	4.17926	4.46851	3.81709	0.449444	0.060072	0.173682
16725	chr2	20969454	20969854	401	*	6.0498	5.77963	6.27727	-0.394482	0.0600849	0.173709
16726	chr9	37146868	37147268	401	*	5.2879	4.99903	5.52846	-0.408804	0.0601207	0.173798
16727	chr13	103741020	103741420	401	*	3.8374	3.43652	4.15077	-0.465763	0.060123	0.173798
16728	chr13	11332095	11332495	401	*	3.94701	3.56509	4.2487	-0.458983	0.0601324	0.173809
16729	chr10	70440584	70440984	401	*	5.42536	5.16042	5.64912	-0.390383	0.0601353	0.173809
16730	chr14	14834282	14834682	401	*	5.25497	4.95199	5.50524	-0.418216	0.0601374	0.173809
16731	chr9	58330348	58330748	401	*	3.97326	3.59685	4.27151	-0.456546	0.0601507	0.173837
16732	chr1	50962246	50962646	401	*	4.23556	3.59149	4.67927	-0.490225	0.060165	0.173868
16733	chr6	47239486	47239886	401	*	4.28822	3.94044	4.56823	-0.443802	0.0601803	0.173902
16734	chr16	58446833	58447233	401	*	3.29511	2.81521	3.6546	-0.483969	0.0601869	0.173908
16735	chr1	43317253	43317653	401	*	4.07206	3.71093	4.36065	-0.449903	0.0601932	0.173908
16736	chr13	39350666	39351066	401	*	4.14193	3.76541	4.44025	-0.456834	0.0601934	0.173908
16737	chr1	180520162	180520562	401	*	3.80102	3.40393	4.11207	-0.464415	0.0602046	0.173929
16738	chr14	100489217	100489617	401	*	3.17808	2.65231	3.56258	-0.4893	0.0602083	0.173929
16739	chr16	50309393	50309793	401	*	4.40553	4.07481	4.67439	-0.434088	0.0602175	0.173929
16740	chr14	73552589	73552989	401	*	5.519	5.19835	5.78118	-0.428926	0.0602177	0.173929
16741	chr17	38186845	38187245	401	*	1.74667	0.81483	2.30818	-0.456741	0.0602185	0.173929
16742	chr13	114387818	114388218	401	*	5.58073	5.26672	5.83847	-0.42502	0.0602248	0.173937
16743	chr4	46146854	46147254	401	*	3.69594	3.26025	4.03012	-0.475275	0.0602442	0.173979
16744	chr2	96763554	96763954	401	*	4.26065	3.89152	4.55431	-0.453128	0.0602501	0.173979
16745	chr6	115005466	115005866	401	*	3.56541	3.13941	3.89388	-0.47253	0.0602535	0.173979
16746	chr11	66247107	66247507	401	*	3.56624	3.13885	3.89553	-0.472698	0.0602537	0.173979
16747	chr13	91940028	91940428	401	*	4.23125	3.86759	4.52146	-0.451122	0.0602685	0.174011
16748	chr2	128943869	128944269	401	*	5.47053	5.20021	5.6981	-0.394473	0.0602916	0.174067
16749	chr5	100083944	100084344	401	*	4.21498	3.86847	4.49417	-0.442808	0.0603033	0.174091
16750	chr18	80316877	80317277	401	*	5.42665	5.17104	5.64372	-0.382345	0.060321	0.174119
16751	chr3	52326744	52327144	401	*	4.90684	4.61046	5.15259	-0.413972	0.0603253	0.174119
16752	chr3	130465398	130465798	401	*	3.77547	3.36805	4.09281	-0.467315	0.0603267	0.174119
16753	chr1	161170673	161171073	401	*	4.26145	3.91673	4.53948	-0.441975	0.0603274	0.174119
16754	chr13	74903675	74904075	401	*	4.0804	3.70945	4.37521	-0.454033	0.0603462	0.174139
16755	chr1	105178579	105178979	401	*	3.72093	3.2938	4.05006	-0.472738	0.0603463	0.174139
16756	chr18	56250858	56251258	401	*	3.8748	3.46886	4.19124	-0.466883	0.0603479	0.174139
16757	chr6	139589269	139589669	401	*	3.83742	3.43561	4.15135	-0.465613	0.0603507	0.174139
16758	chr3	89245998	89246398	401	*	4.92028	4.62512	5.16519	-0.4127	0.0603535	0.174139
16759	chr6	28554935	28555335	401	*	4.28828	3.94121	4.56783	-0.44345	0.0603613	0.174139
16760	chr5	62752958	62753358	401	*	4.26967	3.91675	4.55301	-0.446119	0.0603622	0.174139
16761	chr13	113515168	113515568	401	*	4.03424	4.33221	3.65828	0.455101	0.0603633	0.174139
16762	chr6	136921599	136921999	401	*	4.16626	3.81795	4.44662	-0.443526	0.0603804	0.174178
16763	chr2	136598741	136599141	401	*	4.42287	4.09884	4.68731	-0.430832	0.0603893	0.174193
16764	chr6	26155707	26156107	401	*	4.12181	3.73583	4.42601	-0.459643	0.0604074	0.174235
16765	chr11	46431089	46431489	401	*	5.42785	5.13965	5.66794	-0.408022	0.0604413	0.174318
16766	chr6	55396570	55396970	401	*	5.51014	5.22194	5.75024	-0.408199	0.0604455	0.174318
16767	chr8	77724093	77724493	401	*	3.91348	3.53331	4.21408	-0.457482	0.0604499	0.174318
16768	chr9	66927714	66928114	401	*	3.50483	3.05531	3.84706	-0.477812	0.0604543	0.174318
16769	chr6	83334588	83334988	401	*	2.48821	1.81369	2.94603	-0.487979	0.0604553	0.174318
16770	chr18	66104193	66104593	401	*	4.24036	3.86775	4.53621	-0.454736	0.0604576	0.174318
16771	chr6	115168905	115169305	401	*	4.70652	4.33116	5.0041	-0.455587	0.0604634	0.174324
16772	chr8	64597059	64597459	401	*	4.10235	3.7378	4.39312	-0.451223	0.0604724	0.17434
16773	chr13	51752665	51753065	401	*	4.35131	4.00946	4.62746	-0.440454	0.0604807	0.17435
16774	chr12	26802529	26802929	401	*	3.94789	3.53446	4.26886	-0.468957	0.0604832	0.17435
16775	chr10	99862018	99862418	401	*	3.874	3.46772	4.19065	-0.466728	0.0604943	0.174371
16776	chr2	32847136	32847536	401	*	5.20715	4.94215	5.43095	-0.389746	0.0605056	0.174394
16777	chr15	6625579	6625979	401	*	4.75644	4.45335	5.00678	-0.418041	0.0605214	0.174428
16778	chr8	91378741	91379141	401	*	3.59551	3.17973	3.91789	-0.469257	0.0605247	0.174428
16779	chr2	38643759	38644159	401	*	4.65233	4.33065	4.91521	-0.429137	0.0605414	0.174466
16780	chr13	91274228	91274628	401	*	4.6146	4.27571	4.88883	-0.438869	0.0605563	0.174498
16781	chr9	98388571	98388971	401	*	3.64968	3.22008	3.98028	-0.473572	0.060569	0.174516
16782	chr1	158160088	158160488	401	*	3.36825	2.91681	3.71158	-0.478347	0.0605698	0.174516
16783	chr13	21172526	21172926	401	*	5.76915	5.49324	6.00067	-0.398344	0.0605763	0.174516
16784	chr4	97787505	97787905	401	*	4.10364	3.73973	4.394	-0.451013	0.060577	0.174516
16785	chr14	99298426	99298826	401	*	5.75699	5.4437	6.01424	-0.424162	0.0605842	0.174526
16786	chr10	12614748	12615148	401	*	4.6447	4.31371	4.91374	-0.43469	0.0605912	0.174536
16787	chr12	56234569	56234969	401	*	4.76507	4.46961	5.01019	-0.412294	0.0606048	0.174565
16788	chr10	25397742	25398142	401	*	4.02661	3.65427	4.3223	-0.454567	0.0606203	0.174599
16789	chr11	64968544	64968944	401	*	3.74098	3.33188	4.05933	-0.46654	0.0606352	0.174632
16790	chr18	87106684	87107084	401	*	3.83909	3.4367	4.15337	-0.465372	0.0606388	0.174632
16791	chr5	63579421	63579821	401	*	3.81157	3.40084	4.1309	-0.46793	0.0606524	0.174657
16792	chr10	17100299	17100699	401	*	3.68045	3.25693	4.00744	-0.471338	0.0606546	0.174657
16793	chr3	40282907	40283307	401	*	5.05706	4.53163	5.44139	-0.488289	0.0606642	0.174674
16794	chr7	99468599	99468999	401	*	4.78217	4.46916	5.03922	-0.424065	0.0606785	0.174696
16795	chr1	39446209	39446609	401	*	4.29371	3.89245	4.6073	-0.465094	0.0606795	0.174696
16796	chr3	138198135	138198535	401	*	4.68098	4.34895	4.95071	-0.434791	0.0606829	0.174696
16797	chr8	81806813	81807213	401	*	3.99447	3.62557	4.28799	-0.452945	0.0607026	0.174728
16798	chr1	20612664	20613064	401	*	4.49095	4.11741	4.78739	-0.454748	0.06071	0.174728
16799	chr14	63586320	63586720	401	*	4.09119	3.71281	4.39067	-0.457166	0.0607176	0.174728
16800	chr3	80079790	80080190	401	*	5.00146	4.70971	5.24403	-0.409628	0.0607177	0.174728
16801	chr11	5848679	5849079	401	*	3.77369	3.36794	4.09001	-0.466526	0.0607183	0.174728
16802	chr3	121315480	121315880	401	*	4.22964	3.84392	4.53369	-0.459829	0.0607185	0.174728
16803	chr10	14332770	14333170	401	*	4.51648	4.17912	4.78971	-0.437966	0.0607193	0.174728
16804	chr11	54727477	54727877	401	*	4.17082	3.76521	4.48705	-0.466425	0.0607286	0.174745
16805	chr7	72592299	72592699	401	*	3.69536	3.29515	4.00831	-0.464261	0.0607324	0.174745
16806	chr3	138770923	138771323	401	*	5.36452	5.08726	5.59699	-0.399799	0.0607423	0.174747
16807	chr17	85023422	85023822	401	*	3.53527	3.09701	3.87096	-0.474776	0.0607451	0.174747
16808	chr6	91411554	91411954	401	*	4.12547	3.76665	4.41259	-0.448371	0.0607462	0.174747
16809	chr8	106682951	106683351	401	*	5.47671	5.17902	5.72336	-0.414074	0.0607495	0.174747
16810	chr12	75536616	75537016	401	*	4.22342	3.86936	4.50748	-0.446394	0.0607512	0.174747
16811	chr12	59391092	59391492	401	*	3.50467	3.05458	3.84723	-0.477421	0.0607559	0.174751
16812	chr11	80484192	80484592	401	*	4.61786	4.29759	4.87978	-0.428648	0.0607807	0.174811
16813	chr18	22248079	22248479	401	*	3.89834	3.50075	4.2097	-0.463647	0.0607889	0.174824
16814	chr1	16519083	16519483	401	*	5.78143	5.49222	6.02224	-0.407895	0.0607923	0.174824
16815	chr3	95950969	95951369	401	*	5.43735	5.16955	5.66313	-0.392075	0.0607993	0.174826
16816	chr6	113483139	113483539	401	*	5.75096	5.47816	5.98029	-0.395735	0.0608043	0.174826
16817	chr11	113785522	113785922	401	*	3.77556	3.36968	4.09197	-0.466482	0.0608049	0.174826
16818	chr14	46719336	46719736	401	*	3.57689	3.14061	3.91142	-0.474923	0.0608073	0.174826
16819	chr1	145707936	145708336	401	*	3.78554	3.36742	4.10932	-0.470073	0.0608215	0.174856
16820	chr3	58576433	58576833	401	*	6.21079	5.94635	6.43418	-0.389131	0.0608276	0.174863
16821	chr1	91801710	91802110	401	*	3.60797	3.18106	3.93698	-0.472405	0.0608322	0.174865
16822	chr13	12166437	12166837	401	*	4.55935	4.24043	4.82037	-0.42737	0.0608367	0.174865
16823	chr3	79813820	79814220	401	*	5.16673	4.84404	5.43027	-0.430108	0.0608391	0.174865
16824	chr15	31963817	31964217	401	*	3.71961	3.29561	4.04689	-0.47163	0.0608496	0.174875
16825	chr10	51677610	51678010	401	*	3.99613	3.62501	4.29104	-0.453234	0.0608499	0.174875
16826	chr13	41801332	41801732	401	*	4.61007	4.29556	4.86814	-0.424739	0.0608593	0.174892
16827	chr17	78358386	78358786	401	*	4.59469	4.27643	4.85527	-0.42697	0.0608711	0.174915
16828	chr9	94210636	94211036	401	*	4.18709	3.81774	4.48089	-0.452251	0.0608832	0.17494
16829	chr11	24363424	24363824	401	*	3.78941	3.36712	4.11568	-0.470619	0.0608923	0.174955
16830	chr3	138747059	138747459	401	*	4.55067	4.23901	4.80682	-0.422801	0.0609193	0.175016
16831	chr16	46587284	46587684	401	*	3.37036	2.91741	3.71457	-0.477982	0.0609217	0.175016
16832	chr14	17567605	17568005	401	*	3.78562	3.36819	4.10899	-0.469845	0.0609241	0.175016
16833	chr10	86339731	86340131	401	*	3.76442	3.36724	4.07553	-0.462759	0.0609349	0.175036
16834	chr18	12503560	12503960	401	*	3.56703	3.14123	3.89538	-0.471601	0.0609403	0.175041
16835	chr3	28558534	28558934	401	*	5.2446	4.98744	5.46279	-0.382866	0.0609446	0.175043
16836	chr17	74264915	74265315	401	*	3.39475	3.73761	2.94414	0.477377	0.0609638	0.175076
16837	chr3	99778539	99778939	401	*	3.59595	3.18028	3.91826	-0.468665	0.0609678	0.175076
16838	chr18	67968527	67968927	401	*	3.50186	3.05449	3.84285	-0.476807	0.0609681	0.175076
16839	chr8	28148572	28148972	401	*	4.57884	4.25836	4.84091	-0.428601	0.0609738	0.175076
16840	chrX	143518687	143519087	401	*	4.18984	3.79212	4.50127	-0.463738	0.0609791	0.175076
16841	chr1	26910077	26910477	401	*	5.2041	4.91703	5.44342	-0.406606	0.0609803	0.175076
16842	chr12	18609830	18610230	401	*	4.43361	4.70983	4.09166	0.438619	0.0609814	0.175076
16843	chr16	95945381	95945781	401	*	4.00476	3.62364	4.30596	-0.457199	0.0609976	0.175112
16844	chr1	164458217	164458617	401	*	6.6247	6.34194	6.86101	-0.403213	0.0610464	0.175222
16845	chr12	40397861	40398261	401	*	3.58961	3.13887	3.93255	-0.477713	0.0610481	0.175222
16846	chr6	23460236	23460636	401	*	2.63132	2.00963	3.06437	-0.489195	0.0610488	0.175222
16847	chr4	127987592	127987992	401	*	4.02756	3.62797	4.34014	-0.464237	0.0610511	0.175222
16848	chr5	36367855	36368255	401	*	3.8041	3.40435	4.11677	-0.46381	0.0610566	0.175222
16849	chr13	81451544	81451944	401	*	3.48604	3.05381	3.81819	-0.473098	0.0610576	0.175222
16850	chr13	26987019	26987419	401	*	4.06834	3.68045	4.37374	-0.459731	0.0610714	0.175247
16851	chr18	67164109	67164509	401	*	4.76995	4.45269	5.02986	-0.426074	0.0610765	0.175247
16852	chr8	53963589	53963989	401	*	2.99717	2.46717	3.38391	-0.487733	0.0610807	0.175247
16853	chr18	69653562	69653962	401	*	5.16638	4.84263	5.43062	-0.430294	0.0610808	0.175247
16854	chr3	126725670	126726070	401	*	4.08126	3.70986	4.37636	-0.453307	0.0610871	0.175255
16855	chr4	14960828	14961228	401	*	4.06864	3.68136	4.37365	-0.459592	0.0610991	0.175279
16856	chr8	57498984	57499384	401	*	3.54624	3.09564	3.8891	-0.477282	0.0611102	0.175297
16857	chr15	88677643	88678043	401	*	3.61176	3.17996	3.94365	-0.472633	0.0611128	0.175297
16858	chr9	52679144	52679544	401	*	4.41207	4.07639	4.68419	-0.436751	0.061129	0.17533
16859	chrX	131568057	131568457	401	*	3.70665	3.25623	4.0494	-0.477133	0.0611316	0.17533
16860	chr14	23694878	23695278	401	*	3.73504	3.33331	4.04893	-0.464747	0.0611369	0.175335
16861	chr6	112284062	112284462	401	*	3.81326	3.40306	4.13228	-0.467258	0.0611412	0.175337
16862	chr18	25862121	25862521	401	*	4.54488	4.17904	4.83646	-0.451219	0.0611455	0.175337
16863	chr7	118364617	118365017	401	*	4.64002	4.33237	4.89346	-0.420152	0.0611484	0.175337
16864	chr15	53108155	53108555	401	*	5.28232	4.9401	5.55872	-0.439813	0.0611738	0.175385
16865	chr6	57524768	57525168	401	*	3.73703	3.33399	4.05171	-0.464929	0.0611744	0.175385
16866	chr14	14520127	14520527	401	*	4.10195	3.73772	4.39252	-0.450369	0.0611787	0.175385
16867	chr19	44332619	44333019	401	*	3.97145	3.56738	4.28677	-0.465444	0.0611798	0.175385
16868	chr16	5534942	5535342	401	*	3.86299	3.46969	4.17172	-0.461802	0.061187	0.175392
16869	chr1	185316179	185316579	401	*	4.56619	4.25867	4.81954	-0.420104	0.0611942	0.175392
16870	chr8	25224019	25224419	401	*	5.32482	5.03368	5.56696	-0.409662	0.0611946	0.175392
16871	chr6	38662884	38663284	401	*	4.79438	4.48583	5.04843	-0.421162	0.0612004	0.175392
16872	chr14	86852722	86853122	401	*	3.76287	3.36681	4.0733	-0.462228	0.0612032	0.175392
16873	chr11	31703144	31703544	401	*	4.06173	3.68235	4.36183	-0.456122	0.0612038	0.175392
16874	chr15	65703540	65703940	401	*	4.39567	4.05517	4.67096	-0.439145	0.0612113	0.175394
16875	chr12	69773598	69773998	401	*	3.50393	3.05435	3.8462	-0.476688	0.0612161	0.175394
16876	chr12	50697452	50697852	401	*	3.62038	3.17809	3.95842	-0.475385	0.0612169	0.175394
16877	chr16	63245457	63245857	401	*	3.34929	2.86726	3.70997	-0.482715	0.0612192	0.175394
16878	chr13	33935490	33935890	401	*	4.8889	4.59493	5.13299	-0.411468	0.0612225	0.175394
16879	chr3	53258580	53258980	401	*	3.63888	3.21932	3.9635	-0.469466	0.0612324	0.175411
16880	chr2	145196121	145196521	401	*	4.54605	4.81733	4.21165	0.434299	0.0612433	0.175432
16881	chr2	68471652	68472052	401	*	4.99722	4.6666	5.26602	-0.433722	0.061278	0.175512
16882	chr15	13041954	13042354	401	*	3.68031	3.256	4.00778	-0.470579	0.0612785	0.175512
16883	chr10	93945510	93945910	401	*	3.84886	3.43712	4.1688	-0.46779	0.0612848	0.17552
16884	chr13	91169867	91170267	401	*	4.14837	4.4534	3.76107	0.457726	0.0612936	0.175527
16885	chr13	76318703	76319103	401	*	4.91262	4.60986	5.16273	-0.417255	0.0613063	0.175527
16886	chr5	40929125	40929525	401	*	4.33913	3.93866	4.65224	-0.463749	0.061308	0.175527
16887	chr5	10495171	10495571	401	*	4.53147	4.17973	4.81405	-0.444653	0.0613096	0.175527
16888	chr13	95017955	95018355	401	*	3.86508	3.47171	4.17384	-0.461707	0.0613121	0.175527
16889	chr5	59996692	59997092	401	*	5.52506	5.79152	5.19799	0.430257	0.0613123	0.175527
16890	chr4	138972714	138973114	401	*	3.68783	4.01188	3.26927	0.468206	0.061313	0.175527
16891	chr18	42589436	42589836	401	*	4.83377	4.51821	5.09254	-0.425132	0.0613164	0.175527
16892	chr3	39360257	39360657	401	*	3.5479	3.09854	3.89003	-0.476884	0.0613206	0.175529
16893	chr12	74316934	74317334	401	*	4.70249	4.4029	4.95045	-0.415141	0.0613386	0.17557
16894	chr7	28810563	28810963	401	*	6.25044	6.45369	6.01378	0.363349	0.0613443	0.17557
16895	chr19	34231630	34232030	401	*	3.86322	3.46781	4.17324	-0.461936	0.0613457	0.17557
16896	chr14	105412674	105413074	401	*	3.60697	3.17745	3.93752	-0.471949	0.0613547	0.175585
16897	chr8	92846684	92847084	401	*	3.85892	4.15948	3.4788	0.455813	0.0613583	0.175585
16898	chr5	67427492	67427892	401	*	4.67342	4.34858	4.93839	-0.430235	0.0613669	0.175599
16899	chr13	15810148	15810548	401	*	2.12503	1.32592	2.63629	-0.473311	0.0613786	0.175622
16900	chr12	103359079	103359479	401	*	3.85593	3.47005	4.16008	-0.458104	0.061387	0.175626
16901	chr10	122738606	122739006	401	*	4.25944	3.89215	4.55194	-0.451428	0.0613871	0.175626
16902	chr11	111536020	111536420	401	*	3.57734	3.13909	3.91302	-0.474277	0.0614109	0.175677
16903	chr13	105031850	105032250	401	*	4.02502	3.6239	4.33853	-0.463976	0.0614121	0.175677
16904	chr13	14602737	14603137	401	*	3.97277	3.59657	4.27089	-0.45504	0.0614195	0.175687
16905	chr11	61504906	61505306	401	*	5.05803	4.77845	5.29212	-0.400234	0.0614367	0.175726
16906	chr8	48821697	48822097	401	*	3.49977	3.05238	3.84076	-0.476068	0.0614518	0.175759
16907	chr2	113419489	113419889	401	*	4.35181	4.00895	4.62864	-0.43976	0.0614605	0.175766
16908	chr3	94366794	94367194	401	*	3.94912	3.56431	4.2526	-0.457959	0.0614615	0.175766
16909	chr10	58362731	58363131	401	*	3.7635	3.3678	4.07371	-0.461852	0.0614766	0.175797
16910	chr5	81640064	81640464	401	*	3.62607	3.21982	3.94269	-0.465071	0.0614797	0.175797
16911	chr14	122190914	122191314	401	*	3.86302	3.46825	4.17265	-0.461664	0.0614849	0.175802
16912	chr3	138026344	138026744	401	*	4.23117	4.51681	3.87465	0.446551	0.0615093	0.175861
16913	chr2	149970931	149971331	401	*	3.10192	2.59643	3.47551	-0.485194	0.0615202	0.175874
16914	chr11	47304758	47305158	401	*	4.58605	4.2363	4.86734	-0.442819	0.0615213	0.175874
16915	chr10	23949631	23950031	401	*	3.88912	3.50407	4.19276	-0.458566	0.0615479	0.17594
16916	chr3	40745177	40745577	401	*	6.34806	6.10274	6.55766	-0.372256	0.0615572	0.175956
16917	chr13	69818378	69818778	401	*	4.16558	3.81852	4.44513	-0.44202	0.0615717	0.175983
16918	chr6	140883734	140884134	401	*	3.36392	2.86565	3.73358	-0.484266	0.0615782	0.175983
16919	chr1	27745170	27745570	401	*	3.54452	3.09772	3.88518	-0.4762	0.0615803	0.175983
16920	chr3	63732956	63733356	401	*	4.13051	3.73583	4.44009	-0.461504	0.0615821	0.175983
16921	chr1	156085795	156086195	401	*	3.40572	2.96299	3.74401	-0.474481	0.0615875	0.175983
16922	chr3	53919858	53920258	401	*	4.28772	3.94102	4.56703	-0.442096	0.061591	0.175983
16923	chr7	121890687	121891087	401	*	3.70747	3.29661	4.02689	-0.466966	0.0615922	0.175983
16924	chr6	5382587	5382987	401	*	5.12328	4.8292	5.36744	-0.410896	0.0616117	0.176014
16925	chr3	21937880	21938280	401	*	5.39991	5.12945	5.62758	-0.393812	0.0616177	0.176014
16926	chr2	165992466	165992866	401	*	4.71753	4.42075	4.96356	-0.412936	0.0616204	0.176014
16927	chr9	120691147	120691547	401	*	3.85461	3.4713	4.15716	-0.457384	0.061621	0.176014
16928	chr1	181352346	181352746	401	*	4.17373	3.8161	4.46008	-0.446665	0.061623	0.176014
16929	chr5	101933275	101933675	401	*	3.53196	3.09825	3.86498	-0.47301	0.0616261	0.176014
16930	chr2	59338448	59338848	401	*	3.87205	4.17978	3.48038	0.459979	0.0616283	0.176014
16931	chrX	135601568	135601968	401	*	4.39483	4.03461	4.68285	-0.448403	0.0616319	0.176014
16932	chr13	116856160	116856560	401	*	3.96316	3.59543	4.25594	-0.450722	0.0616537	0.176056
16933	chr6	30693648	30694048	401	*	5.71978	5.46987	5.93273	-0.376555	0.0616542	0.176056
16934	chr8	98628175	98628575	401	*	3.9346	3.53384	4.24789	-0.463681	0.0616734	0.176101
16935	chr12	74745045	74745445	401	*	3.58949	3.13785	3.93294	-0.476862	0.0616805	0.176111
16936	chr11	21478207	21478607	401	*	4.30485	3.94118	4.59505	-0.449839	0.0616912	0.176131
16937	chr5	66757355	66757755	401	*	3.67146	3.25892	3.99188	-0.466462	0.0616959	0.176134
16938	chr1	144119149	144119549	401	*	3.73384	3.29238	4.0714	-0.474196	0.0617234	0.176201
16939	chr15	71483322	71483722	401	*	3.66745	3.25729	3.98645	-0.466031	0.0617268	0.176201
16940	chr3	11403839	11404239	401	*	3.54557	3.0991	3.88604	-0.475963	0.0617346	0.176213
16941	chr12	69582823	69583223	401	*	5.3461	5.04165	5.59735	-0.417562	0.0617453	0.176234
16942	chr6	38160215	38160615	401	*	4.14255	3.76418	4.44203	-0.455417	0.0617509	0.176234
16943	chr8	107588251	107588651	401	*	5.22901	4.9645	5.45246	-0.388898	0.0617527	0.176234
16944	chr4	51584021	51584421	401	*	3.8735	3.46906	4.18903	-0.464793	0.0617748	0.176284
16945	chr8	125995252	125995652	401	*	4.43082	4.07581	4.7155	-0.445041	0.0617777	0.176284
16946	chr15	41296865	41297265	401	*	4.02439	3.6253	4.33667	-0.463147	0.0617901	0.176308
16947	chr18	84242747	84243147	401	*	3.62762	3.22092	3.94453	-0.464766	0.0617932	0.176308
16948	chr7	55891847	55892247	401	*	3.48021	3.81995	3.03498	0.47485	0.0618134	0.176349
16949	chr6	19164113	19164513	401	*	3.86295	3.46888	4.17215	-0.461147	0.0618149	0.176349
16950	chr10	61949522	61949922	401	*	3.98569	3.62469	4.27419	-0.4476	0.0618283	0.176356
16951	chrX	135796191	135796591	401	*	4.37735	4.03306	4.6551	-0.440625	0.061829	0.176356
16952	chr2	115432525	115432925	401	*	3.56305	3.1379	3.89102	-0.470229	0.0618308	0.176356
16953	chr1	182792777	182793177	401	*	4.58801	4.84323	4.27771	0.421479	0.0618346	0.176356
16954	chr8	41075964	41076364	401	*	3.40685	2.96527	3.74447	-0.474049	0.0618387	0.176356
16955	chrX	57521512	57521912	401	*	4.15496	3.79026	4.44582	-0.449318	0.0618487	0.176356
16956	chr9	44457359	44457759	401	*	4.89054	4.58125	5.14509	-0.420861	0.0618491	0.176356
16957	chr2	138099803	138100203	401	*	4.19028	3.78946	4.50361	-0.46323	0.061852	0.176356
16958	chr3	21569711	21570111	401	*	3.52001	3.09621	3.84718	-0.469422	0.0618535	0.176356
16959	chr3	30818685	30819085	401	*	3.7645	3.36818	4.07509	-0.461497	0.0618574	0.176356
16960	chr1	25033677	25034077	401	*	4.72134	4.40084	4.98343	-0.427366	0.0618594	0.176356
16961	chr2	143471397	143471797	401	*	4.52506	4.20002	4.79016	-0.430389	0.0618611	0.176356
16962	chr9	73162842	73163242	401	*	4.06659	3.65463	4.38667	-0.467066	0.0618684	0.176366
16963	chr6	62196501	62196901	401	*	4.31634	3.96516	4.59855	-0.443794	0.0618794	0.176378
16964	chr15	44362746	44363146	401	*	4.74095	4.41835	5.00444	-0.428782	0.0618799	0.176378
16965	chr7	47365053	47365453	401	*	3.32765	3.68479	2.85194	0.480669	0.061888	0.176387
16966	chr14	13198412	13198812	401	*	3.81241	3.40387	4.13043	-0.466028	0.0618902	0.176387
16967	chr5	19518345	19518745	401	*	3.59506	3.18101	3.91639	-0.467234	0.0618965	0.176394
16968	chr13	48992887	48993287	401	*	3.40831	2.96609	3.7463	-0.474026	0.0619101	0.176423
16969	chr12	119357296	119357696	401	*	4.11727	4.41835	3.73634	0.45489	0.0619236	0.176447
16970	chr8	56315218	56315618	401	*	3.6565	3.9859	3.22892	0.46985	0.0619258	0.176447
16971	chr2	68784703	68785103	401	*	4.28772	3.94112	4.56697	-0.441732	0.0619296	0.176447
16972	chr1	58109518	58109918	401	*	3.74787	3.33449	4.06881	-0.467453	0.0619397	0.176465
16973	chr11	7063594	7063994	401	*	4.51645	4.15867	4.8029	-0.446454	0.0619749	0.176535
16974	chr9	41665212	41665612	401	*	4.00715	3.62583	4.30847	-0.456154	0.0619775	0.176535
16975	chr8	75083775	75084175	401	*	5.06907	4.75084	5.32964	-0.426208	0.0619793	0.176535
16976	chr13	109299823	109300223	401	*	3.50129	3.05283	3.8429	-0.475425	0.0619821	0.176535
16977	chr11	119053253	119053653	401	*	3.1842	2.71008	3.54044	-0.480187	0.0619825	0.176535
16978	chr8	123518660	123519060	401	*	4.90603	4.59466	5.16197	-0.422126	0.0619877	0.176539
16979	chr10	111784452	111784852	401	*	3.90523	3.5342	4.20009	-0.45156	0.0619914	0.176539
16980	chr7	105810912	105811312	401	*	6.73951	6.94776	6.49604	0.36935	0.0619966	0.176539
16981	chr8	25240742	25241142	401	*	4.11672	4.41994	3.73232	0.455481	0.0619986	0.176539
16982	chr9	94839123	94839523	401	*	3.98164	3.59595	4.28567	-0.458162	0.0620197	0.176589
16983	chr11	110330120	110330520	401	*	3.93793	3.56409	4.23456	-0.452975	0.0620375	0.176629
16984	chr19	56471562	56471962	401	*	3.46806	3.01043	3.81495	-0.477446	0.0620581	0.17667
16985	chr13	86823909	86824309	401	*	3.27416	2.76181	3.65147	-0.484877	0.0620591	0.17667
16986	chr8	55407024	55407424	401	*	2.72022	2.09229	3.15627	-0.487089	0.0620657	0.176679
16987	chr1	129180381	129180781	401	*	4.51891	4.20001	4.77991	-0.426318	0.0620911	0.176738
16988	chr3	144399695	144400095	401	*	4.74124	4.4177	5.00535	-0.428908	0.0620938	0.176738
16989	chr13	3520035	3520435	401	*	3.06993	3.43849	2.57365	0.482849	0.0621068	0.176743
16990	chr13	30524789	30525189	401	*	3.36758	2.91577	3.71113	-0.476093	0.0621086	0.176743
16991	chr13	111144721	111145121	401	*	3.66659	3.25658	3.9855	-0.465496	0.0621117	0.176743
16992	chr4	100160163	100160563	401	*	4.1442	3.79148	4.4274	-0.444134	0.0621144	0.176743
16993	chr8	109904027	109904427	401	*	4.32257	3.96309	4.61011	-0.447325	0.0621163	0.176743
16994	chr4	134853364	134853764	401	*	6.27054	6.01572	6.48705	-0.380375	0.0621212	0.176743
16995	chr3	41913214	41913614	401	*	3.87653	3.46986	4.19341	-0.464754	0.0621261	0.176743
16996	chr5	73585558	73585958	401	*	4.61454	4.27564	4.88879	-0.437342	0.0621298	0.176743
16997	chrX	156594763	156595163	401	*	3.77334	3.36757	4.08968	-0.464709	0.0621307	0.176743
16998	chr5	98976060	98976460	401	*	4.26124	3.91678	4.53911	-0.440103	0.0621323	0.176743
16999	chr11	32162109	32162509	401	*	5.13487	4.85688	5.36785	-0.399449	0.062136	0.176744
17000	chr1	160025799	160026199	401	*	3.74753	3.3342	4.06844	-0.467168	0.0621428	0.176752
17001	chr11	9128158	9128558	401	*	4.57786	4.23812	4.85265	-0.43777	0.0621689	0.17681
17002	chr15	44613038	44613438	401	*	4.21196	3.84525	4.5041	-0.450878	0.0621703	0.17681
17003	chr2	43646576	43646976	401	*	3.95935	3.56482	4.26884	-0.460811	0.0621754	0.17681
17004	chr8	104758254	104758654	401	*	4.79197	4.43593	5.0773	-0.445718	0.0621778	0.17681
17005	chr10	24160270	24160670	401	*	4.49974	4.7655	4.17371	0.42885	0.0621944	0.176847
17006	chr12	33429389	33429789	401	*	6.00858	5.68136	6.27514	-0.430773	0.0622009	0.176855
17007	chr1	36296424	36296824	401	*	3.48965	3.0556	3.82287	-0.47175	0.0622047	0.176856
17008	chr5	71127731	71128131	401	*	4.45147	4.07501	4.74975	-0.45408	0.0622115	0.176864
17009	chr1	66323469	66323869	401	*	5.27706	4.93896	5.55077	-0.43663	0.0622179	0.176872
17010	chr13	104284999	104285399	401	*	4.75947	4.4185	5.03506	-0.438467	0.0622229	0.176876
17011	chr9	28197638	28198038	401	*	3.67946	3.25836	4.00501	-0.468869	0.0622473	0.176935
17012	chr14	123907087	123907487	401	*	3.14215	2.6545	3.50595	-0.481934	0.0622529	0.176941
17013	chr2	28446587	28446987	401	*	3.48882	3.05481	3.82201	-0.471643	0.0622681	0.176974
17014	chr15	31711075	31711475	401	*	3.57849	3.13847	3.9152	-0.473257	0.0622731	0.176977
17015	chr1	154788247	154788647	401	*	4.43723	4.09758	4.71195	-0.437594	0.06228	0.176986
17016	chr19	57238808	57239208	401	*	3.35076	2.87116	3.71009	-0.480886	0.0622848	0.17699
17017	chr18	19655513	19655913	401	*	4.65776	4.31196	4.93649	-0.44045	0.0622994	0.177017
17018	chr2	145684162	145684562	401	*	4.05947	3.6824	4.35813	-0.454357	0.0623016	0.177017
17019	chr14	102926062	102926462	401	*	5.30538	4.99709	5.55926	-0.419634	0.0623247	0.177064
17020	chr4	155150745	155151145	401	*	3.68835	4.01211	3.27026	0.46683	0.0623258	0.177064
17021	chr2	127070451	127070851	401	*	4.72083	4.40257	4.98141	-0.426192	0.0623401	0.177095
17022	chr9	113177143	113177543	401	*	4.53268	4.20073	4.80236	-0.433863	0.0623503	0.177112
17023	chr9	73094668	73095068	401	*	4.01774	3.65467	4.30757	-0.44848	0.0623535	0.177112
17024	chr8	109952148	109952548	401	*	4.05126	3.68172	4.34519	-0.450692	0.0623727	0.177156
17025	chr4	47521825	47522225	401	*	3.91377	3.53565	4.21308	-0.454899	0.0623787	0.177159
17026	chr4	128304037	128304437	401	*	3.64901	3.21908	3.9798	-0.471073	0.0623808	0.177159
17027	chr3	93447266	93447666	401	*	5.0956	4.79094	5.34701	-0.417687	0.0623957	0.177166
17028	chr8	46638907	46639307	401	*	3.20108	2.70965	3.56697	-0.482105	0.0623968	0.177166
17029	chr13	103369190	103369590	401	*	3.8001	3.40099	4.11239	-0.461946	0.0623983	0.177166
17030	chr2	51637015	51637415	401	*	3.93375	3.53421	4.2463	-0.462555	0.0624022	0.177166
17031	chr6	4977394	4977794	401	*	3.5975	3.94026	3.14707	0.474258	0.062404	0.177166
17032	chr4	18365580	18365980	401	*	5.12366	4.8433	5.3583	-0.400961	0.0624089	0.177166
17033	chr1	187448142	187448542	401	*	3.67881	3.25896	4.00362	-0.468489	0.062409	0.177166
17034	chr3	138787828	138788228	401	*	4.89245	4.60995	5.12859	-0.40156	0.0624134	0.177168
17035	chr1	10835736	10836136	401	*	4.44322	4.074	4.73695	-0.450832	0.0624189	0.177168
17036	chr8	28682788	28683188	401	*	4.00459	3.62336	4.30585	-0.455552	0.0624273	0.177168
17037	chr5	124518678	124519078	401	*	4.22163	3.84337	4.52104	-0.454761	0.062431	0.177168
17038	chr10	9046971	9047371	401	*	3.67902	3.25579	4.00585	-0.468867	0.0624316	0.177168
17039	chr17	81064900	81065300	401	*	5.27349	4.96335	5.52861	-0.420798	0.0624372	0.177168
17040	chr7	76889825	76890225	401	*	3.28003	2.81683	3.6301	-0.477612	0.062442	0.177168
17041	chr10	111766993	111767393	401	*	4.43811	4.11813	4.69985	-0.426536	0.0624486	0.177168
17042	chr18	38067914	38068314	401	*	5.11974	4.84398	5.35116	-0.397419	0.0624488	0.177168
17043	chr19	12786893	12787293	401	*	4.54995	4.23946	4.8053	-0.421145	0.0624503	0.177168
17044	chr2	30048707	30049107	401	*	4.35163	4.01063	4.62724	-0.438303	0.0624581	0.177168
17045	chr6	146010163	146010563	401	*	3.76276	3.36738	4.07276	-0.460582	0.0624596	0.177168
17046	chr8	44985655	44986055	401	*	3.81294	3.40158	4.13265	-0.465694	0.0624609	0.177168
17047	chr2	153586486	153586886	401	*	3.93663	3.535	4.25045	-0.462873	0.062461	0.177168
17048	chr8	42043500	42043900	401	*	3.98072	3.59304	4.28598	-0.457943	0.0624728	0.177191
17049	chr1	106096294	106096694	401	*	4.90732	4.61095	5.15305	-0.412308	0.0624934	0.177239
17050	chrX	57180498	57180898	401	*	3.10297	2.59891	3.47579	-0.483485	0.062515	0.177282
17051	chr2	51383849	51384249	401	*	3.43458	2.96775	3.78672	-0.478707	0.0625161	0.177282
17052	chr6	127181228	127181628	401	*	3.7253	3.33189	4.03408	-0.459384	0.0625252	0.177292
17053	chr12	75449138	75449538	401	*	3.86006	4.15964	3.48152	0.454251	0.0625287	0.177292
17054	chr19	53809540	53809940	401	*	3.70311	3.2575	4.04308	-0.474517	0.0625307	0.177292
17055	chr10	40682510	40682910	401	*	5.123	4.81949	5.37362	-0.417131	0.062536	0.177292
17056	chr13	73484235	73484635	401	*	3.79602	4.09786	3.41384	0.45525	0.0625384	0.177292
17057	chr8	8334512	8334912	401	*	3.92074	4.22202	3.53949	0.45429	0.0625415	0.177292
17058	chr3	27182702	27183102	401	*	6.0046	5.73142	6.2342	-0.395205	0.0625525	0.177313
17059	chr19	50487760	50488160	401	*	3.74729	3.33115	4.06988	-0.466982	0.0625609	0.177326
17060	chr1	98523442	98523842	401	*	3.56434	3.13781	3.89311	-0.469405	0.0625718	0.177337
17061	chr3	37586372	37586772	401	*	4.09915	3.70918	4.40582	-0.458884	0.062572	0.177337
17062	chr7	3693165	3693565	401	*	5.53185	5.77365	5.2412	0.406459	0.0625772	0.177341
17063	chr10	108656898	108657298	401	*	3.73517	3.33347	4.04904	-0.462922	0.0625829	0.177347
17064	chr18	45896883	45897283	401	*	4.71661	4.40021	4.97595	-0.423706	0.06262	0.177442
17065	chr5	137778639	137779039	401	*	5.27125	4.99988	5.49957	-0.394041	0.0626341	0.177471
17066	chr5	150815360	150815760	401	*	3.48641	3.05668	3.81709	-0.470654	0.0626517	0.177511
17067	chr4	13773638	13774038	401	*	4.65199	4.33036	4.91482	-0.427233	0.0626583	0.177519
17068	chr15	43869829	43870229	401	*	5.88763	5.6022	6.12581	-0.404159	0.0626812	0.17757
17069	chr1	164217918	164218318	401	*	4.48431	4.13817	4.76327	-0.440429	0.0626838	0.17757
17070	chr3	58493582	58493982	401	*	4.05703	3.65381	4.37181	-0.463193	0.0626903	0.177578
17071	chr8	93273298	93273698	401	*	4.02721	3.65364	4.32368	-0.452463	0.0626975	0.177587
17072	chr2	113335833	113336233	401	*	3.67993	3.25904	4.00536	-0.468247	0.0627006	0.177587
17073	chr13	80962854	80963254	401	*	5.07467	4.76393	5.33019	-0.42103	0.0627093	0.177601
17074	chr6	113891356	113891756	401	*	4.33463	3.98824	4.61375	-0.440595	0.062733	0.177643
17075	chr7	27196012	27196412	401	*	6.00538	6.20544	5.77305	0.358318	0.0627345	0.177643
17076	chr15	98953412	98953812	401	*	5.45745	5.20161	5.67468	-0.380807	0.0627352	0.177643
17077	chr13	40037052	40037452	401	*	4.3116	3.91565	4.62195	-0.460681	0.0627482	0.17767
17078	chr2	109678069	109678469	401	*	5.96224	5.68993	6.19122	-0.394417	0.0627591	0.17769
17079	chr1	175431331	175431731	401	*	3.80112	3.40278	4.11294	-0.461376	0.0627889	0.177755
17080	chr2	114687103	114687503	401	*	4.76751	4.45254	5.02589	-0.423746	0.0627894	0.177755
17081	chr4	133176699	133177099	401	*	3.73896	3.33347	4.05513	-0.463243	0.0628002	0.177765
17082	chr10	97436653	97437053	401	*	3.70731	3.29625	4.02685	-0.465416	0.0628012	0.177765
17083	chr10	120069805	120070205	401	*	3.36877	2.91471	3.71361	-0.475271	0.0628064	0.177765
17084	chr6	12466980	12467380	401	*	3.96911	3.56241	4.28602	-0.463733	0.0628076	0.177765
17085	chr1	84935273	84935673	401	*	4.54394	4.2392	4.79541	-0.416731	0.0628164	0.177772
17086	chr14	70889741	70890141	401	*	5.08073	4.77844	5.33053	-0.415825	0.0628176	0.177772
17087	chr1	35935314	35935714	401	*	3.46709	3.01124	3.81296	-0.476137	0.0628285	0.177791
17088	chr14	48824299	48824699	401	*	3.63801	3.22001	3.96172	-0.467143	0.0628315	0.177791
17089	chr11	11223201	11223601	401	*	3.80007	3.4022	4.1116	-0.461224	0.0628359	0.177793
17090	chr10	114802120	114802520	401	*	5.39967	5.11936	5.63428	-0.400535	0.0628462	0.177812
17091	chr1	134638443	134638843	401	*	3.65111	3.21688	3.98443	-0.470945	0.0628509	0.177815
17092	chr2	154670034	154670434	401	*	4.28864	3.94205	4.56788	-0.440824	0.0628547	0.177815
17093	chr13	40843431	40843831	401	*	3.95708	3.56431	4.26549	-0.45961	0.0628715	0.177844
17094	chr2	59282395	59282795	401	*	3.87761	3.50277	4.17488	-0.452838	0.0628787	0.177844
17095	chr9	64195552	64195952	401	*	4.39479	4.05637	4.66872	-0.436941	0.0628819	0.177844
17096	chr1	136624615	136625015	401	*	6.69657	6.44527	6.91052	-0.376876	0.0628832	0.177844
17097	chr10	69897899	69898299	401	*	4.54747	4.21904	4.81483	-0.431306	0.0628856	0.177844
17098	chr10	90770660	90771060	401	*	3.56296	3.13859	3.89045	-0.468715	0.0628872	0.177844
17099	chr7	70361559	70361959	401	*	5.01198	4.72349	5.25227	-0.405896	0.0629233	0.177935
17100	chr13	55344261	55344661	401	*	3.85666	3.47289	4.15949	-0.455984	0.0629265	0.177935
17101	chr2	147738329	147738729	401	*	3.73098	3.29595	4.06477	-0.471682	0.0629414	0.177955
17102	chr13	43398227	43398627	401	*	5.97247	5.73129	6.17904	-0.367941	0.0629415	0.177955
17103	chr13	80862289	80862689	401	*	4.02558	3.62507	4.33872	-0.461973	0.0629451	0.177955
17104	chr3	70976945	70977345	401	*	3.98425	3.59332	4.29152	-0.45804	0.0629485	0.177955
17105	chr12	102055706	102056106	401	*	3.90335	3.53501	4.19652	-0.449989	0.0629537	0.17796
17106	chr9	67035997	67036397	401	*	4.51986	4.20203	4.78015	-0.425279	0.0629631	0.177972
17107	chr8	103577978	103578378	401	*	4.30493	3.93995	4.59597	-0.448761	0.0629654	0.177972
17108	chr1	145344803	145345203	401	*	3.7729	3.36776	4.08886	-0.463536	0.0629741	0.177977
17109	chr13	76056134	76056534	401	*	5.31564	5.03152	5.5529	-0.402987	0.0629751	0.177977
17110	chr5	108581437	108581837	401	*	3.94714	3.56492	4.24902	-0.455688	0.0629783	0.177977
17111	chr2	137977779	137978179	401	*	4.17467	3.81539	4.46208	-0.445606	0.0630002	0.178029
17112	chr13	89286827	89287227	401	*	4.41748	4.05363	4.7078	-0.448309	0.0630095	0.178045
17113	chr14	118132626	118133026	401	*	6.23932	5.96941	6.4666	-0.392091	0.0630184	0.178049
17114	chr11	48790250	48790650	401	*	4.22287	3.86689	4.50817	-0.444446	0.0630185	0.178049
17115	chr8	109632478	109632878	401	*	3.79271	3.40411	4.09855	-0.457327	0.0630321	0.178077
17116	chr8	67950311	67950711	401	*	4.53956	4.80446	4.21482	0.427835	0.0630458	0.178099
17117	chr18	60942871	60943271	401	*	4.52603	4.19927	4.79228	-0.429848	0.0630472	0.178099
17118	chr4	48371026	48371426	401	*	3.63806	3.21848	3.9627	-0.466999	0.0630799	0.178181
17119	chr11	52602262	52602662	401	*	4.31425	3.9646	4.59548	-0.442121	0.0630864	0.178186
17120	chr5	63499088	63499488	401	*	4.70071	4.3848	4.95972	-0.423986	0.063092	0.178186
17121	chr1	185681806	185682206	401	*	4.0877	3.46921	4.51921	-0.485292	0.0630937	0.178186
17122	chr6	68771500	68771900	401	*	3.45426	3.00981	3.79355	-0.473016	0.0630973	0.178186
17123	chr11	36216407	36216807	401	*	3.83825	3.43692	4.15189	-0.462087	0.0631	0.178186
17124	chrX	52165199	52165599	401	*	4.63134	4.31495	4.89067	-0.424334	0.0631273	0.178252
17125	chr3	54204364	54204764	401	*	4.47075	4.13956	4.73993	-0.432286	0.0631595	0.178313
17126	chr3	93493937	93494337	401	*	4.5784	4.23927	4.8528	-0.436659	0.0631595	0.178313
17127	chr1	191026060	191026460	401	*	6.21681	5.97079	6.42692	-0.372198	0.0631599	0.178313
17128	chr12	77568245	77568645	401	*	3.92569	3.53472	4.23298	-0.458372	0.0631709	0.178334
17129	chr2	92059235	92059635	401	*	4.71564	4.38683	4.98324	-0.431314	0.0631786	0.178345
17130	chr11	29788797	29789197	401	*	5.56395	5.2952	5.79041	-0.391354	0.0631868	0.178358
17131	chr15	89629321	89629721	401	*	3.3672	2.91656	3.71008	-0.474411	0.0631939	0.178368
17132	chr8	17465451	17465851	401	*	4.41973	4.07699	4.69648	-0.438555	0.0632111	0.178406
17133	chr13	85437140	85437540	401	*	4.90057	4.59363	5.15351	-0.418043	0.0632166	0.17841
17134	chr1	157443401	157443801	401	*	4.94192	4.64045	5.19116	-0.415233	0.0632202	0.17841
17135	chr1	148051970	148052370	401	*	3.82671	3.43612	4.13377	-0.458147	0.0632311	0.178431
17136	chr10	8624582	8624982	401	*	3.98763	3.6255	4.27686	-0.446372	0.0632442	0.178447
17137	chr14	100374924	100375324	401	*	4.46922	4.13837	4.73817	-0.432054	0.0632443	0.178447
17138	chr6	87850928	87851328	401	*	5.47809	5.21053	5.70371	-0.390657	0.0632829	0.178544
17139	chr2	95487810	95488210	401	*	3.67819	3.2572	4.00368	-0.467434	0.0632918	0.178544
17140	chr4	54515993	54516393	401	*	3.60895	3.17694	3.94097	-0.469609	0.0632918	0.178544
17141	chr3	120917915	120918315	401	*	3.83772	3.43799	4.15039	-0.461598	0.0632957	0.178544
17142	chr5	19186218	19186618	401	*	4.16036	3.76368	4.47116	-0.460232	0.063297	0.178544
17143	chr4	107737907	107738307	401	*	3.76279	3.36881	4.07194	-0.459358	0.0633044	0.178554
17144	chr3	79518149	79518549	401	*	4.27718	3.88997	4.58215	-0.456599	0.0633298	0.178614
17145	chr2	48629320	48629720	401	*	3.56436	3.13854	3.89272	-0.468306	0.0633328	0.178614
17146	chr5	38372342	38372742	401	*	3.77481	3.36555	4.09326	-0.463651	0.0633612	0.178683
17147	chr18	61911361	61911761	401	*	4.69496	4.38395	4.95067	-0.42035	0.0633702	0.178698
17148	chr1	144602990	144603390	401	*	4.02143	3.3655	4.47068	-0.482824	0.0633786	0.178709
17149	chr13	97137747	97138147	401	*	5.94995	5.71036	6.15536	-0.36607	0.063388	0.178709
17150	chr13	110075583	110075983	401	*	4.02832	3.6525	4.3262	-0.452132	0.0633882	0.178709
17151	chr6	127970056	127970456	401	*	3.88906	3.50336	4.19309	-0.456491	0.0633887	0.178709
17152	chr1	35879552	35879952	401	*	5.46118	5.17961	5.69668	-0.400952	0.0634058	0.178747
17153	chr1	82261218	82261618	401	*	4.68021	4.36689	4.93748	-0.422012	0.0634135	0.178753
17154	chr13	19365612	19366012	401	*	4.69344	4.36575	4.96031	-0.430011	0.0634199	0.178753
17155	chr7	51931234	51931634	401	*	3.2951	2.81496	3.65473	-0.478879	0.0634209	0.178753
17156	chr9	96669869	96670269	401	*	5.3087	5.04436	5.53203	-0.387779	0.063426	0.178753
17157	chr2	92982671	92983071	401	*	3.90229	3.50233	4.21509	-0.460832	0.0634287	0.178753
17158	chr12	111901033	111901433	401	*	4.16877	3.76336	4.4849	-0.462897	0.0634306	0.178753
17159	chr13	69541771	69542171	401	*	4.65984	4.34899	4.91544	-0.420281	0.0634339	0.178753
17160	chr8	15942481	15942881	401	*	4.7084	4.38345	4.97344	-0.428311	0.0634396	0.178758
17161	chr6	138833499	138833899	401	*	4.6755	4.3677	4.92904	-0.418305	0.0634552	0.178792
17162	chr8	61258940	61259340	401	*	5.33785	5.04456	5.58146	-0.409434	0.0634715	0.178819
17163	chr5	98254275	98254675	401	*	4.58634	4.25644	4.85467	-0.431082	0.0634721	0.178819
17164	chr9	106327395	106327795	401	*	4.22934	3.8436	4.5334	-0.456522	0.0634883	0.178838
17165	chr18	44812052	44812452	401	*	4.18078	3.79227	4.48655	-0.457533	0.06349	0.178838
17166	chr10	86809986	86810386	401	*	4.8262	4.51878	5.07948	-0.418829	0.0634901	0.178838
17167	chr8	70200305	70200705	401	*	4.72563	4.42077	4.97718	-0.416363	0.0634949	0.178841
17168	chr3	9067046	9067446	401	*	3.63813	3.22166	3.96092	-0.466088	0.0634994	0.178842
17169	chr8	10053614	10054014	401	*	4.05013	3.68183	4.34328	-0.449182	0.0635066	0.178842
17170	chr4	61811187	61811587	401	*	4.16461	3.81632	4.44495	-0.440319	0.063509	0.178842
17171	chr10	20056881	20057281	401	*	3.63771	3.21853	3.96212	-0.466384	0.06351	0.178842
17172	chr13	34187480	34187880	401	*	3.85275	3.47014	4.15487	-0.45499	0.0635367	0.17889
17173	chr11	106779337	106779737	401	*	5.42205	5.15073	5.65033	-0.393162	0.0635377	0.17889
17174	chr10	6694470	6694870	401	*	3.82837	3.43565	4.13673	-0.45815	0.0635379	0.17889
17175	chr14	75284095	75284495	401	*	5.888	5.60919	6.12156	-0.398641	0.0635551	0.178926
17176	chr19	23645336	23645736	401	*	3.36861	2.91656	3.71231	-0.474014	0.0635602	0.178926
17177	chr6	3454489	3454889	401	*	3.5163	3.05055	3.86782	-0.476201	0.0635621	0.178926
17178	chr2	139284412	139284812	401	*	3.80058	3.4022	4.11242	-0.460394	0.0635821	0.178965
17179	chr10	39842627	39843027	401	*	3.76247	3.36819	4.0718	-0.459054	0.0635832	0.178965
17180	chr5	131113860	131114260	401	*	3.88932	3.50459	4.19276	-0.456083	0.0636047	0.179015
17181	chr11	94936996	94937396	401	*	3.98328	3.59543	4.28865	-0.456695	0.0636085	0.179015
17182	chr18	69085000	69085400	401	*	3.66714	3.25891	3.98498	-0.463364	0.0636178	0.179031
17183	chr2	24685135	24685535	401	*	3.8262	3.4362	4.13289	-0.457576	0.0636218	0.179032
17184	chr11	41953502	41953902	401	*	4.17112	3.79169	4.47125	-0.454042	0.0636334	0.179054
17185	chr11	29827759	29828159	401	*	4.04866	3.68236	4.34053	-0.448584	0.0636644	0.179131
17186	chr19	46971070	46971470	401	*	4.05112	3.68281	4.34426	-0.449024	0.0636812	0.179159
17187	chr8	82863163	82863563	401	*	5.47413	5.19971	5.7046	-0.395385	0.0636817	0.179159
17188	chr14	88805735	88806135	401	*	3.40155	2.91265	3.76605	-0.479415	0.0637023	0.179206
17189	chr1	54798414	54798814	401	*	3.44358	3.78911	2.98833	0.474253	0.0637197	0.179245
17190	chr12	52587448	52587848	401	*	3.52093	3.09817	3.84747	-0.466842	0.0637264	0.179253
17191	chr13	14670377	14670777	401	*	3.56653	3.14016	3.89522	-0.467873	0.0637312	0.179256
17192	chr10	40964446	40964846	401	*	3.95784	3.53381	4.28513	-0.467585	0.0637445	0.179279
17193	chr14	8957749	8958149	401	*	3.42409	2.96413	3.77231	-0.474858	0.0637471	0.179279
17194	chr4	53919189	53919589	401	*	3.40345	2.96445	3.73957	-0.471071	0.0637504	0.179279
17195	chr9	37177091	37177491	401	*	3.95685	3.56425	4.26514	-0.4585	0.0637608	0.179283
17196	chr4	98181693	98182093	401	*	3.83892	3.43657	4.15318	-0.461423	0.0637639	0.179283
17197	chr15	33365864	33366264	401	*	3.45419	3.00983	3.79342	-0.472058	0.0637666	0.179283
17198	chr18	60680837	60681237	401	*	4.93119	4.63884	5.17416	-0.408192	0.0637666	0.179283
17199	chr1	113433717	113434117	401	*	4.97702	4.68176	5.222	-0.410187	0.0637778	0.179291
17200	chr14	51172925	51173325	401	*	4.68937	4.36853	4.95168	-0.425985	0.0637796	0.179291
17201	chr1	128004149	128004549	401	*	3.93751	3.53404	4.25246	-0.461538	0.0637805	0.179291
17202	chr3	79069737	79070137	401	*	4.57832	4.83084	4.27203	0.416199	0.0638016	0.179333
17203	chr6	125871480	125871880	401	*	3.83734	3.43638	4.15076	-0.461135	0.063803	0.179333
17204	chr1	28349409	28349809	401	*	4.54371	3.9854	4.94524	-0.484355	0.0638134	0.179352
17205	chr10	6926671	6927071	401	*	4.10283	3.73685	4.3945	-0.447869	0.063827	0.179378
17206	chr3	84985142	84985542	401	*	4.44743	4.11954	4.71443	-0.429839	0.0638334	0.179378
17207	chr10	23569465	23569865	401	*	3.56451	3.13685	3.89395	-0.467832	0.0638339	0.179378
17208	chr5	85612654	85613054	401	*	4.91505	4.60807	5.16803	-0.416903	0.0638473	0.179405
17209	chr12	43641575	43641975	401	*	3.64992	3.21891	3.98135	-0.469195	0.0638514	0.179406
17210	chr9	4639221	4639621	401	*	3.9494	3.56493	4.25268	-0.455108	0.0638613	0.179424
17211	chr1	44161985	44162385	401	*	3.90568	4.21968	3.50374	0.45971	0.0638655	0.179425
17212	chr2	144435632	144436032	401	*	3.48694	3.05574	3.81848	-0.469108	0.0638901	0.179484
17213	chr5	40246690	40247090	401	*	4.13185	3.76529	4.42389	-0.448676	0.063899	0.179489
17214	chr2	46879620	46880020	401	*	3.88006	3.50249	4.17903	-0.452197	0.0639036	0.179489
17215	chr3	35281047	35281447	401	*	3.82727	3.43629	4.13458	-0.457409	0.0639108	0.179489
17216	chr6	70880927	70881327	401	*	3.98144	3.59375	4.28671	-0.456265	0.0639131	0.179489
17217	chr8	118611557	118611957	401	*	3.92592	3.53107	4.23559	-0.458126	0.0639131	0.179489
17218	chr14	120830321	120830721	401	*	4.58058	4.25815	4.84395	-0.426651	0.0639141	0.179489
17219	chr7	122329622	122330022	401	*	3.61574	3.941	3.19513	0.465667	0.0639252	0.179503
17220	chr8	57887386	57887786	401	*	4.05935	3.68129	4.35863	-0.452693	0.0639267	0.179503
17221	chr14	73469517	73469917	401	*	4.45248	4.11861	4.72342	-0.433333	0.0639341	0.179503
17222	chr1	25542930	25543330	401	*	3.76315	3.36771	4.07319	-0.458807	0.0639341	0.179503
17223	chr10	40284087	40284487	401	*	4.2224	3.86884	4.50614	-0.442937	0.0639395	0.179508
17224	chr6	29215964	29216364	401	*	4.3965	4.05498	4.67245	-0.436778	0.0639437	0.179509
17225	chr6	73480933	73481333	401	*	3.88769	3.50089	4.19241	-0.455961	0.0639603	0.179537
17226	chr1	15710320	15710720	401	*	4.55696	4.23991	4.81672	-0.42402	0.0639661	0.179537
17227	chr5	16469858	16470258	401	*	5.20371	5.66013	4.53225	0.480606	0.0639691	0.179537
17228	chr16	54733507	54733907	401	*	4.23434	3.89275	4.51033	-0.436644	0.0639693	0.179537
17229	chr11	113703641	113704041	401	*	3.72389	3.33317	4.03103	-0.457251	0.0639722	0.179537
17230	chr6	101263570	101263970	401	*	4.17338	3.81832	4.45809	-0.443633	0.0639836	0.179559
17231	chr9	33327688	33328088	401	*	4.09316	3.70875	4.39639	-0.45455	0.0639974	0.179587
17232	chr13	84059040	84059440	401	*	5.53217	5.2473	5.76997	-0.402789	0.064004	0.179595
17233	chr10	79793528	79793928	401	*	4.36399	4.03475	4.63187	-0.430435	0.06403	0.179658
17234	chr14	87680789	87681189	401	*	4.39233	4.03196	4.68043	-0.445796	0.0640356	0.179663
17235	chr18	31011692	31012092	401	*	3.70683	3.2948	4.02695	-0.46393	0.0640424	0.179669
17236	chr1	169156082	169156482	401	*	4.54925	4.20186	4.82902	-0.43989	0.0640501	0.179669
17237	chr3	55443448	55443848	401	*	4.39381	4.05539	4.66774	-0.43578	0.0640535	0.179669
17238	chr1	34602349	34602749	401	*	3.41994	2.96236	3.76681	-0.474153	0.0640562	0.179669
17239	chr7	45801375	45801775	401	*	3.79703	4.09934	3.41411	0.453647	0.0640583	0.179669
17240	chr1	36744448	36744848	401	*	4.50951	4.18049	4.77725	-0.430613	0.0640601	0.179669
17241	chr14	55510729	55511129	401	*	4.4795	4.16148	4.73992	-0.424481	0.0640654	0.179674
17242	chr6	34270704	34271104	401	*	3.67951	3.25576	4.00664	-0.466739	0.0640828	0.179712
17243	chr4	94643103	94643503	401	*	3.75806	3.33007	4.08771	-0.46811	0.0641102	0.179778
17244	chr17	58407838	58408238	401	*	4.11406	3.76517	4.39479	-0.440242	0.0641174	0.179788
17245	chrX	57892096	57892496	401	*	3.40378	2.96312	3.74087	-0.470688	0.0641278	0.179807
17246	chr10	91612042	91612442	401	*	3.46662	3.01216	3.8117	-0.474083	0.0641417	0.17982
17247	chr12	74117889	74118289	401	*	3.92816	3.56451	4.21835	-0.446179	0.0641458	0.17982
17248	chr1	52435789	52436189	401	*	4.20415	3.84508	4.49142	-0.445201	0.0641517	0.17982
17249	chr3	95855653	95856053	401	*	4.92702	4.64175	5.16509	-0.403464	0.0641588	0.17982
17250	chr1	159211668	159212068	401	*	4.20183	3.84135	4.49001	-0.445434	0.0641598	0.17982
17251	chr1	134889694	134890094	401	*	3.20075	2.70893	3.56685	-0.47929	0.0641599	0.17982
17252	chr4	102229021	102229421	401	*	3.76161	3.36613	4.07168	-0.458504	0.0641599	0.17982
17253	chr15	31285001	31285401	401	*	4.89749	4.60995	5.13714	-0.40423	0.064162	0.17982
17254	chr6	5024886	5025286	401	*	4.00243	3.59141	4.32195	-0.463146	0.0641746	0.179836
17255	chr1	79212435	79212835	401	*	4.33374	3.98613	4.61364	-0.439431	0.0641787	0.179836
17256	chr9	75283660	75284060	401	*	3.67077	3.25779	3.99147	-0.463321	0.0641822	0.179836
17257	chr1	172064639	172065039	401	*	3.89059	3.47426	4.2133	-0.465224	0.0641827	0.179836
17258	chr19	22596800	22597200	401	*	3.93343	3.53147	4.24745	-0.460696	0.0641933	0.179855
17259	chr14	29090050	29090450	401	*	3.70368	3.25782	4.0438	-0.472159	0.0642009	0.179857
17260	chr18	58637907	58638307	401	*	4.05953	3.68065	4.35932	-0.452536	0.0642019	0.179857
17261	chr13	93787597	93787997	401	*	3.94776	3.56446	4.2503	-0.454458	0.0642051	0.179857
17262	chr12	97312652	97313052	401	*	3.28091	2.81783	3.63091	-0.474972	0.0642153	0.179873
17263	chr5	25791574	25791974	401	*	4.14524	3.7926	4.42838	-0.441989	0.0642207	0.179873
17264	chr12	53753411	53753811	401	*	3.38472	2.91738	3.73714	-0.475894	0.0642219	0.179873
17265	chr11	62731697	62732097	401	*	5.10682	4.80568	5.35583	-0.414239	0.0642285	0.179881
17266	chr1	151236461	151236861	401	*	4.84435	4.5163	5.11146	-0.429551	0.0642365	0.179893
17267	chr6	88724399	88724799	401	*	5.44661	5.18011	5.67148	-0.388805	0.0642433	0.179898
17268	chr5	36397956	36398356	401	*	4.51765	4.18141	4.79015	-0.434313	0.0642458	0.179898
17269	chr2	167136885	167137285	401	*	4.34278	3.99003	4.626	-0.442453	0.0642848	0.179991
17270	chr1	22654912	22655312	401	*	3.90287	3.53403	4.19636	-0.448601	0.0642898	0.179991
17271	chr3	132701358	132701758	401	*	3.96769	3.56226	4.28382	-0.461633	0.0642902	0.179991
17272	chr11	107044337	107044737	401	*	3.58118	3.14364	3.91645	-0.470213	0.0643003	0.180009
17273	chr1	119912985	119913385	401	*	5.15284	4.84116	5.409	-0.419998	0.0643281	0.180076
17274	chr6	134521499	134521899	401	*	3.59653	3.18116	3.91866	-0.464246	0.0643418	0.180104
17275	chr2	157457469	157457869	401	*	4.68822	4.38464	4.93889	-0.415133	0.0643549	0.180123
17276	chr4	68532059	68532459	401	*	4.10391	3.73875	4.39507	-0.447172	0.0643561	0.180123
17277	chr15	34952823	34953223	401	*	3.45444	3.00818	3.79478	-0.471378	0.0643668	0.180126
17278	chr11	80145875	80146275	401	*	3.57238	3.89396	3.15792	0.463551	0.0643707	0.180126
17279	chr13	95324598	95324998	401	*	4.61306	4.25692	4.89846	-0.44347	0.0643735	0.180126
17280	chr1	25678498	25678898	401	*	3.96097	3.59505	4.2526	-0.447384	0.064375	0.180126
17281	chr12	34664808	34665208	401	*	3.98062	3.59424	4.28508	-0.455476	0.0643756	0.180126
17282	chr2	39031611	39032011	401	*	4.21387	3.86816	4.49255	-0.438503	0.0643992	0.180171
17283	chr6	142362972	142363372	401	*	3.48602	3.05514	3.81738	-0.468367	0.0643992	0.180171
17284	chr12	65106980	65107380	401	*	3.81263	3.40297	4.13132	-0.462953	0.0644088	0.180185
17285	chr6	37222812	37223212	401	*	3.7409	4.05339	3.34145	0.458727	0.0644117	0.180185
17286	chr9	71653693	71654093	401	*	3.40691	2.9673	3.74339	-0.470231	0.0644326	0.180233
17287	chr1	53909137	53909537	401	*	4.30517	3.94003	4.59632	-0.447215	0.0644389	0.18024
17288	chr10	19471531	19471931	401	*	5.11692	4.81609	5.36571	-0.413344	0.0644486	0.180257
17289	chr10	12821278	12821678	401	*	3.99447	3.62264	4.28985	-0.449332	0.0644541	0.180261
17290	chr5	27048133	27048533	401	*	4.61126	4.2966	4.86942	-0.421781	0.0644574	0.180261
17291	chr2	93992374	93992774	401	*	4.21191	3.84347	4.50514	-0.448719	0.0644645	0.18027
17292	chr5	38543747	38544147	401	*	3.91311	3.53271	4.21386	-0.452861	0.0644794	0.180301
17293	chr6	66903225	66903625	401	*	4.67173	4.31326	4.95862	-0.444249	0.064488	0.180304
17294	chr12	100221748	100222148	401	*	4.22508	3.89353	4.49449	-0.431209	0.0644896	0.180304
17295	chr11	93098242	93098642	401	*	4.72122	4.38436	4.99413	-0.433982	0.0644927	0.180304
17296	chr6	21794987	21795387	401	*	4.047	3.65171	4.35695	-0.458088	0.0644952	0.180304
17297	chr7	112123684	112124084	401	*	4.37803	4.01209	4.66967	-0.44762	0.0645001	0.180307
17298	chr4	105157431	105157831	401	*	4.3229	3.9656	4.60904	-0.444297	0.064506	0.180313
17299	chr1	15776922	15777322	401	*	3.70659	3.29535	4.02624	-0.463204	0.0645277	0.180347
17300	chr9	72860926	72861326	401	*	3.84097	3.43794	4.15564	-0.460614	0.0645331	0.180347
17301	chr4	31627116	31627516	401	*	4.30107	3.96322	4.57463	-0.433656	0.0645341	0.180347
17302	chr15	71810464	71810864	401	*	4.76897	4.46972	5.0167	-0.412556	0.0645361	0.180347
17303	chr14	52004077	52004477	401	*	6.20463	5.92349	6.43981	-0.3998	0.0645366	0.180347
17304	chr13	98171394	98171794	401	*	4.8824	4.55248	5.15073	-0.430984	0.0645423	0.180352
17305	chr19	59075253	59075653	401	*	4.10546	3.73944	4.39717	-0.447184	0.0645508	0.180366
17306	chr7	140828275	140828675	401	*	4.42865	4.09757	4.69775	-0.431126	0.0645595	0.180379
17307	chr4	125191117	125191517	401	*	3.88732	3.50192	4.19117	-0.455009	0.0645708	0.180401
17308	chr1	11033532	11033932	401	*	3.64651	3.17894	3.99906	-0.475467	0.0645766	0.180402
17309	chr18	47760576	47760976	401	*	4.58654	4.23649	4.86803	-0.439855	0.0645789	0.180402
17310	chr6	16550446	16550846	401	*	3.888	3.50202	4.19222	-0.455098	0.0645892	0.180415
17311	chr2	70592419	70592819	401	*	4.14833	3.79338	4.43297	-0.442198	0.0645908	0.180415
17312	chr18	39133158	39133558	401	*	4.47927	4.1411	4.75303	-0.434764	0.0646027	0.180433
17313	chr2	59331182	59331582	401	*	4.4682	4.11964	4.74872	-0.440098	0.0646047	0.180433
17314	chr2	18218037	18218437	401	*	3.95986	3.56233	4.27119	-0.458332	0.0646273	0.180475
17315	chr13	43112254	43112654	401	*	4.80211	4.50239	5.05014	-0.412681	0.0646298	0.180475
17316	chr5	67467103	67467503	401	*	3.93619	3.56435	4.23156	-0.449688	0.064631	0.180475
17317	chr12	50466379	50466779	401	*	4.11842	3.70887	4.43705	-0.46255	0.0646462	0.180506
17318	chr3	75720628	75721028	401	*	3.93361	3.53096	4.24805	-0.460244	0.0646498	0.180506
17319	chrX	106043905	106044305	401	*	4.09313	3.73755	4.37818	-0.442578	0.0646533	0.180506
17320	chr2	63452774	63453174	401	*	4.42723	4.07384	4.71086	-0.441554	0.0646692	0.18054
17321	chrX	61425299	61425699	401	*	3.91245	3.53309	4.21255	-0.452444	0.0646784	0.180555
17322	chr14	64106805	64107205	401	*	3.97422	3.5969	4.27303	-0.451552	0.0646931	0.180581
17323	chr9	51517593	51517993	401	*	3.62366	3.1768	3.96434	-0.470968	0.0646962	0.180581
17324	chr14	70351226	70351626	401	*	5.46139	5.19005	5.68969	-0.392598	0.0647003	0.180581
17325	chr5	16947454	16947854	401	*	3.81062	3.36552	4.15028	-0.471	0.0647043	0.180581
17326	chr12	97974089	97974489	401	*	4.29039	3.93966	4.57231	-0.440017	0.0647065	0.180581
17327	chr12	38778798	38779198	401	*	5.54138	5.77234	5.26626	0.393295	0.0647319	0.180642
17328	chr6	67407067	67407467	401	*	4.00625	3.62226	4.30922	-0.453418	0.0647505	0.180671
17329	chr4	42916894	42917294	401	*	4.51757	4.20006	4.77766	-0.423569	0.0647513	0.180671
17330	chr2	52590889	52591289	401	*	4.56152	4.19913	4.8509	-0.445717	0.0647536	0.180671
17331	chr4	68011363	68011763	401	*	3.41345	2.91341	3.78408	-0.479232	0.0647765	0.180724
17332	chr2	59351428	59351828	401	*	3.96047	3.56266	4.27196	-0.458213	0.0647822	0.18073
17333	chr15	48654452	48654852	401	*	4.54753	4.21981	4.81441	-0.42937	0.0647877	0.180735
17334	chr16	22687679	22688079	401	*	3.93901	3.56705	4.23445	-0.449602	0.0647951	0.180745
17335	chr2	121295156	121295556	401	*	5.25027	4.95335	5.49639	-0.410922	0.0648161	0.180768
17336	chr5	53294673	53295073	401	*	4.23877	3.86725	4.53394	-0.449573	0.0648164	0.180768
17337	chr9	94681063	94681463	401	*	3.48794	3.05662	3.81955	-0.467879	0.0648166	0.180768
17338	chr8	35665860	35666260	401	*	3.92957	4.23795	3.53682	0.455861	0.0648217	0.180768
17339	chr2	174110142	174110542	401	*	4.29538	4.5641	3.96487	0.429748	0.0648221	0.180768
17340	chr15	42429747	42430147	401	*	4.66675	4.34796	4.92768	-0.423529	0.0648385	0.180804
17341	chr1	179715294	179715694	401	*	3.14505	2.6578	3.50863	-0.477813	0.0648531	0.180834
17342	chr5	8312234	8312634	401	*	4.99765	4.68217	5.25636	-0.422302	0.0648575	0.180836
17343	chr10	26327708	26328108	401	*	3.40481	2.96371	3.74215	-0.469722	0.0648642	0.180842
17344	chr8	45333093	45333493	401	*	5.09131	5.34005	4.79057	0.411635	0.0648671	0.180842
17345	chr9	37506006	37506406	401	*	4.08426	3.7391	4.36257	-0.437591	0.0648904	0.180896
17346	chr10	108332614	108333014	401	*	4.09244	3.73713	4.37731	-0.44225	0.0648975	0.180906
17347	chrX	49258950	49259350	401	*	1.85662	2.40143	0.970777	0.453606	0.0649146	0.180943
17348	chr15	7240977	7241377	401	*	4.10179	3.73787	4.39215	-0.446265	0.0649192	0.180945
17349	chr1	127975852	127976252	401	*	4.31397	3.96369	4.5956	-0.440362	0.0649641	0.18106
17350	chr3	32698219	32698619	401	*	3.97087	3.59463	4.26901	-0.450966	0.064973	0.181072
17351	chr2	21958390	21958790	401	*	3.77622	3.36943	4.09318	-0.461311	0.0649777	0.181072
17352	chr14	64313482	64313882	401	*	4.06311	3.71155	4.34556	-0.440401	0.0649796	0.181072
17353	chr18	43059115	43059515	401	*	4.30944	3.96385	4.58803	-0.43734	0.06499	0.18109
17354	chr9	75160624	75161024	401	*	3.72309	3.33105	4.03103	-0.456195	0.0649982	0.181103
17355	chr13	21974316	21974716	401	*	5.75264	5.49341	5.97232	-0.38247	0.0650172	0.181145
17356	chr2	44571164	44571564	401	*	3.98417	3.62544	4.27122	-0.443774	0.065023	0.18115
17357	chr11	118456966	118457366	401	*	3.79751	4.09971	3.41475	0.452537	0.0650263	0.18115
17358	chr2	151605447	151605847	401	*	5.05319	4.77995	5.28282	-0.393432	0.0650375	0.181165
17359	chr1	20820202	20820602	401	*	6.24893	5.98079	6.47496	-0.389407	0.0650394	0.181165
17360	chr14	25481061	25481461	401	*	3.52358	3.86741	3.07129	0.471372	0.0650443	0.181167
17361	chr3	131111872	131112272	401	*	3.95872	3.56617	4.26698	-0.456996	0.0650474	0.181167
17362	chr5	43672142	43672542	401	*	5.68569	5.38522	5.93423	-0.412732	0.0650691	0.181217
17363	chr8	71709783	71710183	401	*	3.96125	3.59497	4.25311	-0.446695	0.0650823	0.181239
17364	chr6	97319065	97319465	401	*	3.60801	3.18291	3.93594	-0.466421	0.0650848	0.181239
17365	chr13	19025036	19025436	401	*	3.97061	3.59473	4.26853	-0.450764	0.0650882	0.181239
17366	chr8	104340474	104340874	401	*	5.1989	5.42743	4.92723	0.391023	0.0650986	0.181257
17367	chr8	48353452	48353852	401	*	4.02583	3.65369	4.3214	-0.449449	0.0651298	0.181328
17368	chr14	105668993	105669393	401	*	5.29715	5.01071	5.53603	-0.403542	0.0651349	0.181328
17369	chr1	172550516	172550916	401	*	5.24589	4.9529	5.4893	-0.407953	0.0651354	0.181328
17370	chr3	14862823	14863223	401	*	4.26667	3.89146	4.56417	-0.450558	0.0651436	0.18133
17371	chr14	105802890	105803290	401	*	3.7626	3.369	4.07152	-0.457077	0.0651482	0.18133
17372	chr3	90253980	90254380	401	*	6.3336	6.06648	6.5589	-0.388826	0.0651508	0.18133
17373	chr15	99449276	99449676	401	*	3.6763	3.98741	3.27912	0.45821	0.065151	0.18133
17374	chr16	91688627	91689027	401	*	5.57486	5.30433	5.80259	-0.39155	0.0651555	0.181332
17375	chr10	20199130	20199530	401	*	3.74688	3.33124	4.06916	-0.463526	0.0651593	0.181332
17376	chr12	37978476	37978876	401	*	4.30681	3.96328	4.58406	-0.436576	0.0651705	0.181353
17377	chr9	73336527	73336927	401	*	3.14368	2.65521	3.50794	-0.477345	0.0651785	0.181365
17378	chr3	30793100	30793500	401	*	6.22561	5.96895	6.44343	-0.379985	0.0651852	0.181365
17379	chr1	72492673	72493073	401	*	3.78932	3.40108	4.09493	-0.45466	0.0651861	0.181365
17380	chr16	24471454	24471854	401	*	3.43314	2.96205	3.78769	-0.474931	0.065193	0.181367
17381	chr14	88278397	88278797	401	*	3.65027	3.21774	3.98259	-0.467544	0.0651943	0.181367
17382	chr13	30530752	30531152	401	*	4.1325	3.76428	4.42559	-0.447609	0.0652061	0.18139
17383	chr10	19907361	19907761	401	*	6.22331	5.9633	6.44353	-0.38272	0.0652424	0.18148
17384	chr13	16937720	16938120	401	*	4.29845	3.96407	4.56972	-0.432043	0.0652491	0.181488
17385	chr4	94754291	94754691	401	*	3.4185	2.96666	3.76207	-0.47193	0.0652585	0.181504
17386	chr4	15770172	15770572	401	*	4.98615	4.66744	5.24703	-0.423725	0.0652767	0.181542
17387	chr8	128941256	128941656	401	*	3.2783	2.81894	3.62619	-0.473121	0.0652796	0.181542
17388	chr14	59721610	59722010	401	*	3.51949	3.0977	3.84546	-0.464653	0.0652947	0.181567
17389	chr3	65586390	65586790	401	*	4.64767	4.35163	4.89319	-0.409778	0.0652963	0.181567
17390	chr1	13305479	13305879	401	*	4.34943	3.9851	4.64006	-0.445724	0.0653159	0.181595
17391	chr2	55920275	55920675	401	*	3.81207	3.39996	4.13224	-0.462118	0.0653176	0.181595
17392	chr3	108770996	108771396	401	*	4.35335	4.01062	4.63009	-0.436023	0.0653176	0.181595
17393	chr6	64649818	64650218	401	*	5.46348	5.15844	5.71514	-0.415304	0.0653271	0.181611
17394	chr6	128641438	128641838	401	*	3.56231	3.14061	3.88821	-0.465162	0.0653343	0.181621
17395	chr1	51463682	51464082	401	*	3.62772	3.21927	3.94568	-0.46052	0.0653451	0.18164
17396	chr15	57340406	57340806	401	*	3.99405	3.62494	4.28771	-0.447846	0.065352	0.181649
17397	chr8	86271718	86272118	401	*	3.48498	3.05452	3.81608	-0.46701	0.0653581	0.181654
17398	chr17	76327386	76327786	401	*	3.66533	3.25606	3.98378	-0.461244	0.0653615	0.181654
17399	chr2	124181471	124181871	401	*	3.45095	3.00957	3.78846	-0.469493	0.0653652	0.181654
17400	chr1	57423700	57424100	401	*	3.79121	3.40155	4.0977	-0.454654	0.0654106	0.181764
17401	chr18	68337232	68337632	401	*	4.35221	4.01052	4.62828	-0.435638	0.0654122	0.181764
17402	chr6	8777834	8778234	401	*	5.93561	5.66119	6.16608	-0.394294	0.065442	0.181836
17403	chr3	63788252	63788652	401	*	4.08119	3.70835	4.3772	-0.448749	0.0654495	0.181845
17404	chr5	52782872	52783272	401	*	5.56737	5.27688	5.80906	-0.405747	0.0654527	0.181845
17405	chr13	73960163	73960563	401	*	4.97511	4.65499	5.23693	-0.424666	0.0654649	0.181852
17406	chr11	104029105	104029505	401	*	4.01626	3.62507	4.32369	-0.455695	0.0654687	0.181852
17407	chr4	85196221	85196621	401	*	4.07163	3.70995	4.36056	-0.444387	0.0654709	0.181852
17408	chr1	35242038	35242438	401	*	3.48764	3.05612	3.81937	-0.46701	0.0654712	0.181852
17409	chr5	50626625	50627025	401	*	3.71338	2.96077	4.20545	-0.469201	0.065476	0.181852
17410	chr4	9019267	9019667	401	*	4.70678	4.38349	4.97072	-0.425929	0.0654778	0.181852
17411	chr6	23839023	23839423	401	*	5.11194	4.8034	5.36598	-0.417326	0.0654863	0.181859
17412	chr1	136415059	136415459	401	*	6.42835	6.16942	6.6478	-0.381819	0.0654876	0.181859
17413	chr2	83914772	83915172	401	*	3.63827	3.21996	3.96216	-0.463691	0.0655034	0.181892
17414	chr15	25440907	25441307	401	*	3.82464	3.39909	4.15284	-0.465289	0.0655078	0.181893
17415	chr18	18387345	18387745	401	*	3.36741	2.91677	3.71028	-0.471079	0.0655114	0.181893
17416	chr18	6715433	6715833	401	*	3.63466	3.17977	3.97998	-0.471881	0.06552	0.181907
17417	chr4	12023706	12024106	401	*	3.67791	3.25663	4.00357	-0.464506	0.0655303	0.181925
17418	chr18	45662270	45662670	401	*	4.65747	4.31573	4.93356	-0.436068	0.0655472	0.18196
17419	chr6	51580308	51580708	401	*	4.14097	3.76424	4.43942	-0.450726	0.0655504	0.18196
17420	chr3	38923369	38923769	401	*	3.63628	3.21987	3.95903	-0.463368	0.0655542	0.18196
17421	chr6	51754253	51754653	401	*	4.19565	3.84259	4.47907	-0.440343	0.0655693	0.181991
17422	chr12	35674553	35674953	401	*	3.74347	3.29656	4.08419	-0.470547	0.065588	0.182033
17423	chr15	27722445	27722845	401	*	3.61127	3.18504	3.93987	-0.465925	0.0655952	0.182033
17424	chr2	134910794	134911194	401	*	4.10157	3.738	4.39172	-0.445465	0.0655955	0.182033
17425	chr15	41232689	41233089	401	*	3.66377	3.21685	4.0045	-0.470008	0.0656017	0.182039
17426	chr11	33827838	33828238	401	*	4.0596	3.68155	4.35887	-0.450802	0.0656125	0.182053
17427	chr14	40816732	40817132	401	*	3.65105	3.21758	3.98393	-0.467088	0.0656151	0.182053
17428	chr11	98717939	98718339	401	*	3.92335	3.5353	4.22883	-0.454937	0.0656181	0.182053
17429	chr3	88503136	88503536	401	*	5.0081	4.72689	5.24333	-0.39945	0.0656254	0.182053
17430	chr2	33393949	33394349	401	*	3.51985	3.09892	3.84531	-0.464137	0.0656254	0.182053
17431	chr5	128806564	128806964	401	*	4.21366	3.86856	4.49194	-0.437144	0.0656355	0.18207
17432	chr1	164326776	164327176	401	*	4.46306	4.13881	4.72764	-0.426039	0.065639	0.18207
17433	chr10	18197231	18197631	401	*	4.56273	4.23866	4.82719	-0.426539	0.0656436	0.182072
17434	chr16	45635744	45636144	401	*	3.69412	3.29515	4.00631	-0.457987	0.0656593	0.182101
17435	chr10	79900854	79901254	401	*	4.38025	4.05572	4.64501	-0.426421	0.0656615	0.182101
17436	chr13	100775729	100776129	401	*	4.83772	4.5179	5.09934	-0.424203	0.0656705	0.18211
17437	chr15	42056888	42057288	401	*	4.20926	3.81733	4.51715	-0.456019	0.0656724	0.18211
17438	chr7	34230109	34230509	401	*	4.69532	4.95537	4.37784	0.421019	0.0656928	0.182157
17439	chr10	45147351	45147751	401	*	3.62335	3.21891	3.93888	-0.45949	0.065709	0.182191
17440	chr14	78119624	78120024	401	*	4.00549	3.62756	4.30469	-0.451219	0.0657213	0.182215
17441	chr1	152165281	152165681	401	*	4.29244	3.9645	4.55947	-0.427594	0.0657485	0.182279
17442	chr17	72522369	72522769	401	*	3.88778	3.50273	4.19142	-0.453586	0.0657601	0.182301
17443	chr4	77558807	77559207	401	*	4.07959	3.70983	4.37365	-0.447721	0.0658058	0.182418
17444	chr6	8687034	8687434	401	*	3.74287	4.05448	3.34485	0.45688	0.0658278	0.182453
17445	chr12	6793063	6793463	401	*	3.72068	3.29244	4.05047	-0.465459	0.0658289	0.182453
17446	chr2	11714484	11714884	401	*	3.73656	3.33101	4.05277	-0.459432	0.06583	0.182453
17447	chr3	10685382	10685782	401	*	5.11789	4.82944	5.35817	-0.404077	0.0658511	0.1825
17448	chr6	81965719	81966119	401	*	5.52153	5.25769	5.7445	-0.385894	0.0658543	0.1825
17449	chr14	68693456	68693856	401	*	3.76704	3.37025	4.07791	-0.456769	0.0658708	0.182534
17450	chr6	39592383	39592783	401	*	5.87851	5.6023	6.11024	-0.395351	0.0658743	0.182534
17451	chr3	61294783	61295183	401	*	4.5112	4.20055	4.76667	-0.418424	0.0658812	0.182543
17452	chr13	30003212	30003612	401	*	3.97683	4.27691	3.59748	0.449835	0.0658904	0.182558
17453	chr12	72709960	72710360	401	*	3.45727	3.00963	3.79841	-0.469398	0.0658986	0.18257
17454	chr11	81612218	81612618	401	*	4.02658	3.65472	4.32197	-0.448565	0.0659044	0.182576
17455	chr18	30894022	30894422	401	*	3.53245	3.09782	3.86601	-0.467188	0.0659186	0.182604
17456	chr3	127431745	127432145	401	*	3.41792	2.96135	3.76421	-0.471317	0.0659344	0.182638
17457	chr1	6441117	6441517	401	*	4.12072	3.73807	4.42286	-0.4525	0.0659526	0.182663
17458	chr8	102283397	102283797	401	*	3.76251	3.36957	4.07102	-0.456018	0.0659544	0.182663
17459	chr11	47379227	47379627	401	*	4.29557	3.91562	4.59603	-0.451199	0.0659549	0.182663
17460	chr8	14381573	14381973	401	*	4.02832	3.65331	4.32569	-0.449115	0.0659705	0.182696
17461	chr5	59715423	59715823	401	*	4.06161	3.71114	4.34337	-0.439131	0.0659907	0.182739
17462	chr14	34179331	34179731	401	*	4.6804	4.36806	4.937	-0.419547	0.0659955	0.182739
17463	chr1	39273008	39273408	401	*	3.95993	3.59456	4.25122	-0.445526	0.0659975	0.182739
17464	chr1	64956607	64957007	401	*	5.24103	4.95197	5.48174	-0.404499	0.0660169	0.182783
17465	chr8	79355593	79355993	401	*	4.56463	4.23699	4.83146	-0.427323	0.066028	0.182793
17466	chr14	77156675	77157075	401	*	5.51252	5.21994	5.75565	-0.406943	0.0660284	0.182793
17467	chr5	50382994	50383394	401	*	3.95997	3.59436	4.25141	-0.445521	0.0660382	0.18281
17468	chr15	63532347	63532747	401	*	4.92289	4.59432	5.19034	-0.428395	0.0660569	0.182851
17469	chr12	84188192	84188592	401	*	3.89563	4.20012	3.5092	0.452529	0.0660608	0.182852
17470	chr10	90873189	90873589	401	*	4.29734	3.94228	4.58205	-0.441495	0.0660808	0.182873
17471	chr2	27573016	27573416	401	*	4.36788	4.01018	4.65428	-0.442433	0.066082	0.182873
17472	chr4	56812188	56812588	401	*	3.60724	3.17832	3.93744	-0.465481	0.0660868	0.182873
17473	chr5	90588954	90589354	401	*	4.67222	4.32974	4.9488	-0.435045	0.0660873	0.182873
17474	chr5	3494470	3494870	401	*	3.49364	3.8187	3.07338	0.462689	0.0660873	0.182873
17475	chr2	129129483	129129883	401	*	5.75984	5.50325	5.97761	-0.380008	0.0660917	0.182875
17476	chr3	82364796	82365196	401	*	4.25333	3.91852	4.52489	-0.431661	0.0661028	0.182883
17477	chr13	109362383	109362783	401	*	3.18278	2.71145	3.53745	-0.473724	0.0661065	0.182883
17478	chr19	58762848	58763248	401	*	4.08478	3.73907	4.36346	-0.436535	0.0661106	0.182883
17479	chr6	32406286	32406686	401	*	3.70988	3.29408	4.03226	-0.461824	0.0661118	0.182883
17480	chr13	12442269	12442669	401	*	4.6687	4.36934	4.91649	-0.411367	0.0661138	0.182883
17481	chr14	76778545	76778945	401	*	4.83923	4.53333	5.09148	-0.415358	0.0661368	0.182934
17482	chr7	4866058	4866458	401	*	5.43117	5.64064	5.18603	0.368488	0.066143	0.182934
17483	chr16	41996912	41997312	401	*	3.85594	3.47022	4.15999	-0.452557	0.0661435	0.182934
17484	chr8	40187544	40187944	401	*	3.91245	3.53193	4.21327	-0.450956	0.0661688	0.182986
17485	chr5	88813175	88813575	401	*	4.39189	4.03208	4.67964	-0.443401	0.0661697	0.182986
17486	chr1	151250813	151251213	401	*	5.39059	5.62468	5.11103	0.395854	0.0661751	0.18299
17487	chr3	18715742	18716142	401	*	4.23006	3.86715	4.51979	-0.444557	0.0661871	0.183013
17488	chr4	62459133	62459533	401	*	4.85855	4.55029	5.1124	-0.416932	0.0661962	0.183017
17489	chr6	30047879	30048279	401	*	5.82364	5.56399	6.04361	-0.382151	0.0661964	0.183017
17490	chr3	27189852	27190252	401	*	4.13209	3.76356	4.42538	-0.446589	0.0661998	0.183017
17491	chr11	93407987	93408387	401	*	4.53341	4.21902	4.7914	-0.420307	0.0662114	0.183038
17492	chr1	15936309	15936709	401	*	4.27174	3.94109	4.54056	-0.429156	0.0662254	0.183066
17493	chr18	47368740	47369140	401	*	5.47074	5.21001	5.69148	-0.383154	0.0662305	0.18307
17494	chr2	59645122	59645522	401	*	4.2141	3.86918	4.49226	-0.436512	0.0662557	0.183129
17495	chr1	191527063	191527463	401	*	3.3849	2.91694	3.73768	-0.472889	0.0662653	0.183145
17496	chr3	59948330	59948730	401	*	3.83715	3.43405	4.15186	-0.458389	0.0662766	0.183166
17497	chrX	153139728	153140128	401	*	5.23947	4.91568	5.50374	-0.425494	0.066287	0.183184
17498	chr11	66072948	66073348	401	*	4.1936	3.82123	4.48931	-0.44862	0.066309	0.183235
17499	chr11	31637992	31638392	401	*	3.83846	3.4353	4.15322	-0.458375	0.0663252	0.183269
17500	chr13	110618954	110619354	401	*	4.19093	3.81673	4.48779	-0.448896	0.0663333	0.183281
17501	chr16	79168211	79168611	401	*	3.8969	3.46681	4.22779	-0.465472	0.0663401	0.183289
17502	chr1	25490168	25490568	401	*	4.68497	4.34923	4.95714	-0.431998	0.0663477	0.1833
17503	chr18	23986926	23987326	401	*	5.00144	4.7232	5.23459	-0.395971	0.0663581	0.183311
17504	chr12	72213540	72213940	401	*	3.87405	3.46831	4.19037	-0.459232	0.0663595	0.183311
17505	chr13	56698351	56698751	401	*	4.5064	4.2018	4.75777	-0.413925	0.0663677	0.183323
17506	chr10	94408690	94409090	401	*	4.44506	4.11841	4.71123	-0.427137	0.066376	0.183336
17507	chr3	105521194	105521594	401	*	5.10197	4.80355	5.34913	-0.410303	0.0663906	0.183363
17508	chr11	15308443	15308843	401	*	4.49163	4.11547	4.78972	-0.449023	0.0663933	0.183363
17509	chr13	18824838	18825238	401	*	4.03565	3.65211	4.33835	-0.452042	0.0664096	0.183376
17510	chr14	120275411	120275811	401	*	6.05825	5.8175	6.26451	-0.365835	0.0664128	0.183376
17511	chr18	45074951	45075351	401	*	2.16994	2.65221	1.4403	0.47024	0.0664133	0.183376
17512	chr8	110964664	110965064	401	*	3.94829	3.56394	4.25148	-0.452109	0.0664169	0.183376
17513	chr8	9880045	9880445	401	*	3.51626	3.0567	3.86426	-0.471491	0.0664175	0.183376
17514	chr19	43699492	43699892	401	*	3.49008	3.05618	3.8232	-0.466004	0.0664208	0.183376
17515	chr1	63934538	63934938	401	*	4.48779	4.18053	4.74096	-0.415814	0.066438	0.183413
17516	chr6	48582011	48582411	401	*	3.44126	3.00965	3.77305	-0.465136	0.0664529	0.183435
17517	chr2	117133501	117133901	401	*	3.76232	3.36743	4.07203	-0.455692	0.0664573	0.183435
17518	chr19	45326409	45326809	401	*	3.7644	3.37102	4.07318	-0.455527	0.0664574	0.183435
17519	chr6	37658033	37658433	401	*	3.5179	3.09696	3.84337	-0.462984	0.0664844	0.183499
17520	chr4	16101647	16102047	401	*	4.58508	4.257	4.8522	-0.427776	0.0664895	0.183503
17521	chr13	115852939	115853339	401	*	3.85468	3.43663	4.17841	-0.46204	0.0664983	0.183517
17522	chr10	68279561	68279961	401	*	4.71172	4.36771	4.9893	-0.436064	0.0665063	0.183528
17523	chr8	77422873	77423273	401	*	3.83128	4.15779	3.40859	0.462759	0.0665136	0.183538
17524	chrX	58503522	58503922	401	*	4.44433	4.09672	4.72423	-0.437294	0.0665266	0.183561
17525	chr15	43917546	43917946	401	*	4.25172	3.89522	4.53735	-0.441758	0.0665294	0.183561
17526	chr4	103881651	103882051	401	*	4.69937	4.36605	4.96995	-0.430352	0.0665356	0.183566
17527	chr15	52740612	52741012	401	*	3.9144	3.53558	4.21415	-0.450298	0.0665453	0.183566
17528	chr12	15174389	15174789	401	*	3.59068	3.13504	3.93643	-0.470195	0.0665475	0.183566
17529	chr2	106003108	106003508	401	*	5.92396	5.65286	6.15208	-0.390882	0.0665482	0.183566
17530	chr14	119060713	119061113	401	*	3.76368	3.36856	4.07353	-0.455646	0.0665503	0.183566
17531	chr14	99856810	99857210	401	*	4.06124	3.71157	4.34247	-0.438398	0.0665565	0.183572
17532	chr13	100873068	100873468	401	*	3.45179	3.01025	3.78938	-0.467864	0.0665602	0.183572
17533	chr1	32301423	32301823	401	*	4.27913	3.91855	4.56736	-0.443318	0.066569	0.183586
17534	chr5	45144174	45144574	401	*	3.74681	3.33193	4.06865	-0.461598	0.0665867	0.183624
17535	chr4	132329308	132329708	401	*	4.11388	3.76623	4.39381	-0.43749	0.0666285	0.183725
17536	chr5	71072291	71072691	401	*	4.13238	3.7641	4.42551	-0.446079	0.0666332	0.183725
17537	chr3	54672730	54673130	401	*	3.76301	3.36594	4.07404	-0.455803	0.0666348	0.183725
17538	chr10	78787732	78788132	401	*	5.17999	4.90567	5.4104	-0.39362	0.0666409	0.183732
17539	chr10	69579550	69579950	401	*	4.92101	4.59884	5.18421	-0.424653	0.066671	0.183804
17540	chr13	80347267	80347667	401	*	3.78875	3.40149	4.09376	-0.452762	0.0666876	0.18384
17541	chrX	136290845	136291245	401	*	4.16209	3.79036	4.4574	-0.447393	0.0666915	0.18384
17542	chr13	90493617	90494017	401	*	3.94749	3.56404	4.25013	-0.45162	0.0667005	0.183854
17543	chr3	85020151	85020551	401	*	4.08124	3.7102	4.37611	-0.447034	0.0667069	0.183854
17544	chr11	44618197	44618597	401	*	3.48375	3.05387	3.81451	-0.465122	0.066708	0.183854
17545	chr11	105126181	105126581	401	*	5.01041	4.71147	5.25792	-0.410837	0.0667271	0.183887
17546	chr16	55550974	55551374	401	*	4.67873	4.34846	4.9473	-0.428619	0.0667275	0.183887
17547	chr1	149758417	149758817	401	*	4.01633	3.65245	4.30667	-0.443939	0.0667363	0.1839
17548	chr18	12200290	12200690	401	*	3.75243	3.36776	4.05582	-0.451459	0.0667497	0.183927
17549	chr9	118557058	118557458	401	*	4.17647	3.81903	4.46271	-0.441373	0.0667591	0.183933
17550	chr8	64655091	64655491	401	*	4.32482	3.98823	4.59755	-0.432155	0.0667596	0.183933
17551	chr3	124548843	124549243	401	*	3.93654	3.56419	4.23223	-0.447448	0.0667678	0.183945
17552	chr17	81427305	81427705	401	*	4.43572	4.0978	4.70931	-0.432799	0.0667726	0.183948
17553	chr18	42343255	42343655	401	*	3.66517	3.25638	3.98334	-0.459414	0.0667769	0.183949
17554	chr16	85347618	85348018	401	*	3.75775	3.33101	4.08665	-0.46438	0.0667852	0.183962
17555	chr5	27615809	27616209	401	*	4.16576	3.8159	4.44712	-0.437453	0.066799	0.183989
17556	chr3	131630526	131630926	401	*	3.71123	3.29497	4.03389	-0.461037	0.0668057	0.183994
17557	chr5	16013747	16014147	401	*	3.27786	2.81615	3.62709	-0.471039	0.0668088	0.183994
17558	chr7	5101235	5101635	401	*	3.5087	3.84331	3.07228	0.465628	0.0668121	0.183994
17559	chr2	44104792	44105192	401	*	3.81477	3.43694	4.11391	-0.44957	0.0668259	0.184018
17560	chr4	85233037	85233437	401	*	4.90554	4.59431	5.16141	-0.418063	0.0668285	0.184018
17561	chr15	78913622	78914022	401	*	5.76969	5.5181	5.98385	-0.37519	0.0668323	0.184018
17562	chr13	17983227	17983627	401	*	4.20283	3.84101	4.49185	-0.442948	0.0668401	0.184029
17563	chr1	116192345	116192745	401	*	3.69501	3.29499	4.00786	-0.456707	0.0668462	0.184035
17564	chr12	99964680	99965080	401	*	4.11042	4.40521	3.7395	0.445555	0.0668517	0.18404
17565	chr15	43585688	43586088	401	*	4.21176	3.84202	4.50582	-0.446391	0.0668596	0.184051
17566	chr12	58653879	58654279	401	*	4.74165	4.43612	4.99365	-0.414706	0.0668653	0.184057
17567	chr15	57693027	57693427	401	*	4.56146	4.21937	4.83777	-0.434711	0.0668841	0.184098
17568	chr8	66624808	66625208	401	*	4.09967	3.71105	4.40551	-0.453541	0.0668922	0.18411
17569	chr13	103150590	103150990	401	*	4.23426	3.8945	4.50906	-0.43339	0.0669356	0.184212
17570	chrX	101740680	101741080	401	*	3.91452	3.53507	4.21466	-0.449965	0.066937	0.184212
17571	chr1	165707831	165708231	401	*	3.95307	4.38331	3.33719	0.478006	0.0669425	0.184216
17572	chr1	109257418	109257818	401	*	4.92914	5.16191	4.65144	0.395652	0.066946	0.184216
17573	chr14	64165384	64165784	401	*	4.28085	3.94354	4.55405	-0.432481	0.0669533	0.184225
17574	chr15	9471397	9471797	401	*	3.4064	2.96402	3.74449	-0.466975	0.0669619	0.184237
17575	chr12	27984286	27984686	401	*	3.87394	3.46684	4.19109	-0.458675	0.0669719	0.184237
17576	chr4	6561608	6562008	401	*	3.73328	3.3307	4.04768	-0.45756	0.066973	0.184237
17577	chr14	69991685	69992085	401	*	4.39667	4.07543	4.65924	-0.423117	0.0669734	0.184237
17578	chr3	19226827	19227227	401	*	4.3358	4.00913	4.602	-0.425968	0.066979	0.184237
17579	chr6	39420231	39420631	401	*	5.47427	5.21026	5.69736	-0.38549	0.0669838	0.184237
17580	chr8	93923750	93924150	401	*	4.43674	4.09977	4.70972	-0.432382	0.0669887	0.184237
17581	chr1	16484390	16484790	401	*	3.99348	3.62488	4.28681	-0.445962	0.0669901	0.184237
17582	chr10	57463319	57463719	401	*	3.48699	3.05472	3.81916	-0.46502	0.066996	0.184237
17583	chr1	91249988	91250388	401	*	5.55702	5.29634	5.77772	-0.382833	0.0670032	0.184237
17584	chr10	117874909	117875309	401	*	4.50998	4.18062	4.77795	-0.428066	0.0670062	0.184237
17585	chr5	18292783	18293183	401	*	4.227	3.86849	4.51391	-0.441044	0.0670069	0.184237
17586	chr8	64658872	64659272	401	*	4.67758	4.32995	4.9575	-0.436827	0.0670085	0.184237
17587	chr16	16930915	16931315	401	*	5.22288	4.94212	5.45781	-0.398367	0.0670107	0.184237
17588	chr3	11601485	11601885	401	*	4.38463	4.03266	4.66735	-0.439107	0.0670258	0.184268
17589	chr18	63950670	63951070	401	*	3.88755	3.5039	4.19032	-0.451873	0.0670466	0.184306
17590	chr15	65885995	65886395	401	*	3.59199	3.91879	3.16878	0.463404	0.0670474	0.184306
17591	chr17	63803630	63804030	401	*	3.76121	3.36546	4.07145	-0.455076	0.0670524	0.184306
17592	chr8	89514321	89514721	401	*	3.80051	3.40341	4.11156	-0.455985	0.0670573	0.184306
17593	chr17	56462097	56462497	401	*	5.89675	5.64833	6.10861	-0.372449	0.0670612	0.184306
17594	chr2	54071517	54071917	401	*	3.74331	3.29546	4.08458	-0.468555	0.0670647	0.184306
17595	chr9	55273889	55274289	401	*	3.72464	3.3346	4.03135	-0.453531	0.0670666	0.184306
17596	chr6	103682823	103683223	401	*	4.72852	4.4196	4.98282	-0.416576	0.0670836	0.184333
17597	chr5	127956496	127956896	401	*	4.06988	3.71012	4.3576	-0.442274	0.067084	0.184333
17598	chr7	74708945	74709345	401	*	3.8985	3.49979	4.21054	-0.456112	0.0670886	0.184336
17599	chr13	42916257	42916657	401	*	4.40301	4.05448	4.68352	-0.437253	0.067098	0.184351
17600	chr2	137732395	137732795	401	*	3.81594	3.43602	4.11637	-0.449578	0.0671343	0.184434
17601	chr8	68822626	68823026	401	*	4.28337	4.57935	3.91056	0.445827	0.0671372	0.184434
17602	chr15	70208438	70208838	401	*	1.74968	0.817557	2.31129	-0.440075	0.0671399	0.184434
17603	chr17	69199830	69200230	401	*	3.52127	3.86719	3.06532	0.468693	0.0671452	0.184438
17604	chr3	138712636	138713036	401	*	4.5268	4.20007	4.79302	-0.426215	0.0671537	0.184451
17605	chr10	39045178	39045578	401	*	4.16444	3.81689	4.44432	-0.436549	0.0671684	0.184476
17606	chr1	189663449	189663849	401	*	3.62492	3.22156	3.93979	-0.457604	0.0671704	0.184476
17607	chr10	111543009	111543409	401	*	4.08892	3.71062	4.38834	-0.449689	0.0671765	0.184483
17608	chr3	140051646	140052046	401	*	4.21987	3.84252	4.51871	-0.449156	0.0671809	0.184484
17609	chr5	87436290	87436690	401	*	3.36658	2.91596	3.70945	-0.468662	0.0672077	0.184547
17610	chrX	103845276	103845676	401	*	3.20119	2.71363	3.56494	-0.474294	0.0672168	0.184556
17611	chr9	98601488	98601888	401	*	4.9234	4.6092	5.18126	-0.419438	0.0672184	0.184556
17612	chr18	65130869	65131269	401	*	4.7686	4.46951	5.01621	-0.410424	0.0672268	0.184568
17613	chr9	107985244	107985644	401	*	4.86459	5.10846	4.57093	0.405423	0.0672408	0.184591
17614	chr5	140959185	140959585	401	*	3.2791	2.81853	3.62768	-0.470356	0.0672425	0.184591
17615	chr17	80710235	80710635	401	*	4.94043	4.62522	5.19898	-0.420328	0.0672502	0.184601
17616	chr2	108707689	108708089	401	*	3.71837	3.29424	4.04573	-0.463035	0.0672717	0.18465
17617	chr19	36809730	36810130	401	*	3.56314	3.14081	3.88942	-0.462697	0.0672787	0.184658
17618	chr10	99008246	99008646	401	*	4.24218	3.89373	4.52263	-0.437191	0.0673032	0.184715
17619	chr3	75321035	75321435	401	*	3.638	3.21709	3.96345	-0.461664	0.0673085	0.184719
17620	chr15	40978601	40979001	401	*	3.94417	3.53176	4.26452	-0.459927	0.0673126	0.18472
17621	chr6	113341709	113342109	401	*	4.10273	4.38657	3.74902	0.4394	0.0673184	0.184722
17622	chr5	147068886	147069286	401	*	3.98343	3.62464	4.27052	-0.441396	0.0673209	0.184722
17623	chr8	23058164	23058564	401	*	3.3547	2.91859	3.68912	-0.46538	0.0673313	0.18474
17624	chr6	5594041	5594441	401	*	3.40754	2.96482	3.74582	-0.466488	0.0673506	0.184776
17625	chr6	108185324	108185724	401	*	5.00982	4.70911	5.25852	-0.411027	0.0673523	0.184776
17626	chr11	32226290	32226690	401	*	5.21386	4.94217	5.44241	-0.391466	0.0673579	0.184781
17627	chr1	150266497	150266897	401	*	4.61415	4.27447	4.88891	-0.43257	0.06738	0.184832
17628	chr2	134977028	134977428	401	*	3.56353	3.13823	3.89158	-0.462873	0.0673863	0.184838
17629	chr12	39979057	39979457	401	*	4.74675	4.41856	5.01394	-0.427083	0.0674121	0.184889
17630	chr6	124053575	124053975	401	*	3.16028	2.65213	3.53532	-0.475716	0.0674124	0.184889
17631	chr13	104619435	104619835	401	*	3.81501	3.43634	4.11467	-0.449029	0.0674339	0.184937
17632	chr11	94468661	94469061	401	*	4.70335	4.38358	4.96494	-0.421639	0.0674419	0.184938
17633	chr3	129918473	129918873	401	*	4.13335	3.76395	4.42719	-0.445462	0.0674441	0.184938
17634	chr18	20563989	20564389	401	*	4.76689	4.4368	5.03534	-0.42824	0.0674458	0.184938
17635	chr4	88245460	88245860	401	*	3.36858	2.86846	3.73925	-0.474907	0.0674636	0.184974
17636	chr6	140126647	140127047	401	*	3.89901	3.50188	4.21008	-0.455431	0.0674669	0.184974
17637	chr12	26377629	26378029	401	*	4.02573	3.65398	4.32105	-0.446808	0.0674704	0.184974
17638	chr4	136053127	136053527	401	*	4.87661	4.58073	5.12202	-0.408308	0.067484	0.184996
17639	chr8	105254125	105254525	401	*	5.49332	5.21959	5.7233	-0.392633	0.067486	0.184996
17640	chr17	14702753	14703153	401	*	3.56551	3.13799	3.89487	-0.462994	0.067499	0.185022
17641	chr17	73684689	73685089	401	*	3.60599	3.17919	3.93493	-0.463343	0.0675153	0.185056
17642	chr16	93918226	93918626	401	*	3.81517	3.4372	4.11439	-0.448824	0.0675219	0.185063
17643	chr1	179232079	179232479	401	*	3.70563	3.29489	4.02497	-0.459318	0.0675337	0.185082
17644	chr6	122769711	122770111	401	*	4.4047	4.05603	4.68528	-0.436898	0.0675365	0.185082
17645	chr6	22567828	22568228	401	*	3.72291	3.33224	4.03002	-0.453011	0.0675561	0.185126
17646	chr3	144669416	144669816	401	*	3.69379	3.29405	4.00647	-0.455766	0.0675785	0.185176
17647	chr15	37791561	37791961	401	*	4.66708	4.36865	4.91423	-0.409891	0.0675828	0.185178
17648	chr5	51495128	51495528	401	*	3.86263	3.46714	4.1727	-0.454391	0.0676078	0.185221
17649	chr6	14018915	14019315	401	*	3.77529	3.36884	4.09203	-0.457969	0.0676084	0.185221
17650	chr2	145015968	145016368	401	*	4.03909	3.68199	4.32511	-0.440303	0.0676101	0.185221
17651	chrX	113185302	113185702	401	*	5.28322	4.99856	5.52087	-0.40043	0.0676191	0.185233
17652	chr3	32669119	32669519	401	*	3.70595	3.29555	4.0251	-0.459172	0.0676221	0.185233
17653	chr13	38818691	38819091	401	*	3.82579	3.43484	4.13307	-0.45298	0.0676443	0.185283
17654	chr15	11380153	11380553	401	*	4.18365	3.84308	4.45898	-0.433149	0.0676496	0.185286
17655	chr12	80580720	80581120	401	*	2.72722	3.13914	2.14846	0.477601	0.0676529	0.185286
17656	chr3	61626121	61626521	401	*	4.13436	3.79123	4.41137	-0.434064	0.0676658	0.185296
17657	chr10	85221037	85221437	401	*	4.8261	4.51831	5.07964	-0.415578	0.0676673	0.185296
17658	chr3	103968188	103968588	401	*	5.74407	5.46004	5.98127	-0.399645	0.0676683	0.185296
17659	chr5	93178714	93179114	401	*	3.92282	3.53377	4.22893	-0.452675	0.0676768	0.185309
17660	chr19	41869217	41869617	401	*	3.90389	3.53499	4.19741	-0.444982	0.06769	0.185333
17661	chr1	159670788	159671188	401	*	4.15112	3.76608	4.45474	-0.45148	0.0676933	0.185333
17662	chr2	10375006	10375406	401	*	4.33578	4.01081	4.60083	-0.424906	0.0676977	0.185335
17663	chr10	110769478	110769878	401	*	3.7896	3.3692	4.11473	-0.461412	0.0677018	0.185335
17664	chr2	80786359	80786759	401	*	3.62687	3.22176	3.94281	-0.457206	0.0677052	0.185335
17665	chr16	5255823	5256223	401	*	5.87854	6.09301	5.62652	0.37336	0.0677171	0.185357
17666	chr11	72689849	72690249	401	*	4.99945	4.71073	5.23991	-0.403242	0.06773	0.185381
17667	chr12	95675632	95676032	401	*	4.2027	3.84333	4.49017	-0.441479	0.0677489	0.185423
17668	chr8	70460659	70461059	401	*	4.06405	3.71232	4.34661	-0.437629	0.0678352	0.185648
17669	chr8	49555998	49556398	401	*	3.57612	3.13741	3.91206	-0.465356	0.067859	0.185703
17670	chr5	37220614	37221014	401	*	3.90162	3.53467	4.19391	-0.444397	0.0678762	0.185739
17671	chr7	78882319	78882719	401	*	3.76516	3.36855	4.07592	-0.454298	0.0678924	0.185773
17672	chr14	79606894	79607294	401	*	4.9476	4.63918	5.20156	-0.41549	0.0679067	0.185802
17673	chr6	37322078	37322478	401	*	4.92983	4.62352	5.18236	-0.414052	0.0679145	0.185808
17674	chr1	118552076	118552476	401	*	3.85171	3.47019	4.15315	-0.449792	0.0679167	0.185808
17675	chr1	155306945	155307345	401	*	3.27696	2.81528	3.62617	-0.469414	0.0679229	0.185813
17676	chr1	147343586	147343986	401	*	4.49081	4.13749	4.7744	-0.438564	0.0679261	0.185813
17677	chr17	71782521	71782921	401	*	4.41419	4.09846	4.67308	-0.419573	0.0679366	0.185829
17678	chr9	96873093	96873493	401	*	3.77818	3.40191	4.07634	-0.447135	0.0679409	0.185829
17679	chr1	54065452	54065852	401	*	4.95302	4.65376	5.20074	-0.410002	0.0679434	0.185829
17680	chr12	77009339	77009739	401	*	3.58275	3.18111	3.89658	-0.455661	0.0679568	0.185855
17681	chr5	71440173	71440573	401	*	4.80874	4.51812	5.05052	-0.404178	0.0679654	0.185859
17682	chr3	69446929	69447329	401	*	4.50736	4.76603	4.19194	0.417537	0.0679659	0.185859
17683	chr10	38447246	38447646	401	*	3.54441	3.09476	3.88671	-0.467335	0.0679723	0.185866
17684	chr11	31169336	31169736	401	*	4.88334	4.59425	5.12405	-0.402886	0.0680051	0.18594
17685	chr11	61226141	61226541	401	*	3.48856	3.05335	3.82246	-0.46398	0.0680071	0.18594
17686	chrX	50060726	50061126	401	*	1.95799	2.47174	1.15269	0.45739	0.0680428	0.186021
17687	chr3	88950093	88950493	401	*	5.04603	4.77896	5.2713	-0.387058	0.0680443	0.186021
17688	chr12	31215054	31215454	401	*	3.48649	3.05352	3.81908	-0.463676	0.068054	0.186037
17689	chr5	110286102	110286502	401	*	4.68575	4.93973	4.37728	0.414197	0.0680609	0.186045
17690	chr17	80755004	80755404	401	*	3.94963	3.56634	4.25217	-0.450099	0.068065	0.186046
17691	chr16	28238238	28238638	401	*	4.70056	4.38374	4.96018	-0.420063	0.068089	0.186101
17692	chr11	20047302	20047702	401	*	3.86408	3.46998	4.17331	-0.453598	0.0681327	0.186205
17693	chr2	153469932	153470332	401	*	3.40587	2.96412	3.7436	-0.46531	0.0681356	0.186205
17694	chr8	31713747	31714147	401	*	4.17848	3.84359	4.45008	-0.428973	0.0681437	0.186205
17695	chr14	36942790	36943190	401	*	3.80004	3.40249	4.11137	-0.454746	0.068144	0.186205
17696	chr18	5842261	5842661	401	*	3.77495	3.36728	4.09245	-0.457465	0.0681463	0.186205
17697	chr4	36262764	36263164	401	*	3.77295	3.36611	4.08994	-0.457268	0.0681845	0.186299
17698	chr12	82387668	82388068	401	*	4.76252	4.45425	5.01637	-0.415437	0.0681952	0.186308
17699	chr4	41619337	41619737	401	*	3.47148	3.05424	3.79472	-0.459736	0.0681988	0.186308
17700	chr16	96157222	96157622	401	*	4.56169	4.81758	4.25041	0.415294	0.0681996	0.186308
17701	chr4	58568443	58568843	401	*	3.73535	3.33101	4.05083	-0.456321	0.0682174	0.186346
17702	chr17	8487826	8488226	401	*	4.37294	4.05423	4.63382	-0.420267	0.0682212	0.186346
17703	chrX	142540226	142540626	401	*	3.99298	3.62505	4.28588	-0.444497	0.0682321	0.186365
17704	chr4	8799472	8799872	401	*	4.99379	4.71021	5.23067	-0.399274	0.0682403	0.186377
17705	chr1	5915345	5915745	401	*	4.36015	4.00979	4.64182	-0.436849	0.0682482	0.186388
17706	chr3	156526257	156526657	401	*	3.48347	3.054	3.81399	-0.46301	0.0682663	0.186409
17707	chr6	67300695	67301095	401	*	4.74975	4.4539	4.99513	-0.407599	0.0682684	0.186409
17708	chr3	145174391	145174791	401	*	3.22237	2.7642	3.56957	-0.468335	0.0682693	0.186409
17709	chr15	90052429	90052829	401	*	3.71922	4.0333	3.31716	0.455982	0.0682713	0.186409
17710	chr1	79450333	79450733	401	*	4.45406	4.09883	4.73887	-0.439052	0.0682822	0.186429
17711	chr18	60600278	60600678	401	*	5.92771	5.66084	6.15284	-0.386608	0.0682917	0.186444
17712	chr5	129138569	129138969	401	*	3.75172	3.36901	4.0539	-0.449408	0.0683063	0.18647
17713	chr12	46333351	46333751	401	*	3.80842	3.36833	4.14517	-0.465409	0.0683124	0.18647
17714	chr11	6654853	6655253	401	*	3.89984	3.49949	4.21288	-0.454928	0.0683134	0.18647
17715	chr14	111878047	111878447	401	*	4.1308	3.76413	4.42292	-0.443922	0.0683192	0.18647
17716	chr5	100369806	100370206	401	*	3.73618	3.33012	4.0527	-0.456444	0.0683205	0.18647
17717	chr1	51223557	51223957	401	*	4.25996	3.9173	4.53666	-0.43362	0.0683252	0.186472
17718	chr10	69854686	69855086	401	*	4.06066	3.70979	4.34267	-0.436867	0.0683319	0.18648
17719	chr1	51566275	51566675	401	*	4.44346	4.09736	4.72238	-0.435094	0.0683626	0.186553
17720	chrX	141175375	141175775	401	*	3.91403	3.53494	4.21395	-0.448307	0.0683679	0.186557
17721	chr1	31220800	31221200	401	*	3.63337	2.96416	4.08875	-0.471646	0.0683872	0.186599
17722	chrX	19152409	19152809	401	*	3.93152	3.50232	4.26188	-0.462894	0.0684073	0.186644
17723	chr13	91743203	91743603	401	*	4.39283	4.03195	4.68127	-0.441347	0.0684257	0.186664
17724	chr11	50441625	50442025	401	*	3.65449	3.25817	3.96506	-0.453564	0.068427	0.186664
17725	chr12	85473485	85473885	401	*	5.21661	4.95499	5.43799	-0.382715	0.0684298	0.186664
17726	chr3	19881343	19881743	401	*	3.40478	2.96769	3.73978	-0.464512	0.0684302	0.186664
17727	chr2	150311223	150311623	401	*	5.05274	5.30368	4.74877	0.410613	0.0684419	0.186685
17728	chr19	21457426	21457826	401	*	4.06239	3.71016	4.34528	-0.437074	0.0684475	0.18669
17729	chr8	38237651	38238051	401	*	4.31655	3.98701	4.58463	-0.426631	0.0684644	0.186726
17730	chr12	84698491	84698891	401	*	3.59438	3.18034	3.91571	-0.458806	0.0684716	0.186726
17731	chr4	68796600	68797000	401	*	4.41416	3.81468	4.8364	-0.475656	0.0684723	0.186726
17732	chr15	43764611	43765011	401	*	4.74118	4.41878	5.00452	-0.422951	0.0684825	0.186743
17733	chr1	41981644	41982044	401	*	4.04598	3.65188	4.35521	-0.453117	0.0684906	0.186754
17734	chr10	13844843	13845243	401	*	3.40824	2.9619	3.74863	-0.46525	0.0684939	0.186754
17735	chr16	91314204	91314604	401	*	3.551	3.14134	3.8697	-0.457626	0.0684983	0.186755
17736	chr11	95384452	95384852	401	*	5.36026	5.07711	5.59686	-0.398854	0.0685031	0.186757
17737	chr7	30373515	30373915	401	*	4.96089	4.67002	5.20284	-0.404239	0.0685104	0.186761
17738	chr14	70849705	70850105	401	*	3.80133	3.403	4.11314	-0.454447	0.068512	0.186761
17739	chr6	124745460	124745860	401	*	5.99468	5.75162	6.20264	-0.366898	0.0685215	0.186776
17740	chr3	116355056	116355456	401	*	4.04782	3.68179	4.33953	-0.443314	0.068528	0.186783
17741	chr7	136894248	136894648	401	*	4.46647	4.73713	4.13304	0.427329	0.0685367	0.186796
17742	chr1	51068763	51069163	401	*	4.13054	3.73825	4.43865	-0.45273	0.0685493	0.18682
17743	chr3	123567407	123567807	401	*	3.81629	3.43464	4.1178	-0.448257	0.0685739	0.186877
17744	chr14	34616801	34617201	401	*	4.19546	3.84446	4.47756	-0.436896	0.0685847	0.186883
17745	chr15	8711604	8712004	401	*	4.13151	3.76375	4.42431	-0.443876	0.0685852	0.186883
17746	chr17	31855763	31856163	401	*	4.81903	4.50063	5.0797	-0.420623	0.0685882	0.186883
17747	chr13	42690526	42690926	401	*	3.87802	3.50099	4.17666	-0.446873	0.0685915	0.186883
17748	chr5	81593540	81593940	401	*	3.62345	3.18141	3.96134	-0.465092	0.0686	0.186883
17749	chr9	121505333	121505733	401	*	3.98487	3.62592	4.27206	-0.440156	0.0686001	0.186883
17750	chr5	78052738	78053138	401	*	3.47133	3.05352	3.79492	-0.459279	0.0686033	0.186883
17751	chr4	99987001	99987401	401	*	3.65325	3.25698	3.96379	-0.453307	0.0686151	0.186905
17752	chr9	56118550	56118950	401	*	4.02545	3.65247	4.32154	-0.445776	0.0686254	0.186914
17753	chr14	12822751	12823151	401	*	5.5577	5.23734	5.81969	-0.421475	0.0686263	0.186914
17754	chr8	61121609	61122009	401	*	3.66335	3.21841	4.00293	-0.465588	0.0686389	0.186938
17755	chr16	19250864	19251264	401	*	1.71106	2.26191	0.808803	0.440456	0.0686474	0.186948
17756	chr13	113225836	113226236	401	*	5.31954	5.03229	5.55898	-0.401476	0.068651	0.186948
17757	chr8	109693124	109693524	401	*	5.95148	5.70408	6.16261	-0.370764	0.068654	0.186948
17758	chr16	93729906	93730306	401	*	3.53951	3.09905	3.87648	-0.464159	0.068673	0.186989
17759	chr5	100526265	100526665	401	*	3.86905	4.17992	3.47225	0.452401	0.0686771	0.186989
17760	chr4	85831506	85831906	401	*	4.06727	3.68134	4.37144	-0.450406	0.0687221	0.187101
17761	chr16	45659597	45659997	401	*	4.29823	3.96504	4.56873	-0.428519	0.0687688	0.187218
17762	chr4	86227060	86227460	401	*	4.03794	3.68222	4.32306	-0.43882	0.0687778	0.187232
17763	chr2	91196626	91197026	401	*	4.25462	3.91699	4.52802	-0.429887	0.0687919	0.187244
17764	chr3	77054311	77054711	401	*	2.07979	1.33121	2.57017	-0.462516	0.0687987	0.187244
17765	chr11	62997572	62997972	401	*	3.55311	3.89294	3.10773	0.464383	0.0688012	0.187244
17766	chr14	102619047	102619447	401	*	4.27152	3.93935	4.54135	-0.427207	0.0688018	0.187244
17767	chr5	45278577	45278977	401	*	4.59129	4.23933	4.87401	-0.437382	0.068806	0.187244
17768	chr9	98296469	98296869	401	*	4.79927	5.05474	4.48861	0.414122	0.0688078	0.187244
17769	chr3	10283069	10283469	401	*	3.55348	3.14134	3.87367	-0.457555	0.0688125	0.187244
17770	chr11	54675835	54676235	401	*	3.62592	3.22289	3.9406	-0.45558	0.0688207	0.187244
17771	chr1	138541817	138542217	401	*	4.09492	4.40172	3.70474	0.449883	0.0688209	0.187244
17772	chr1	144926178	144926578	401	*	3.17922	2.39781	3.68328	-0.458439	0.0688274	0.187244
17773	chr8	73512565	73512965	401	*	3.5181	3.09853	3.84274	-0.459848	0.0688275	0.187244
17774	chr2	50518689	50519089	401	*	3.36841	2.91632	3.71212	-0.466529	0.0688289	0.187244
17775	chr16	90958688	90959088	401	*	4.57892	4.25939	4.84035	-0.421486	0.0688354	0.187252
17776	chr8	41556818	41557218	401	*	3.96978	3.59354	4.26791	-0.446643	0.0688579	0.187302
17777	chr8	57623987	57624387	401	*	4.04747	3.68153	4.33911	-0.442934	0.068864	0.187308
17778	chr3	118354796	118355196	401	*	3.99309	3.62573	4.28564	-0.443702	0.0688944	0.187381
17779	chr16	49335931	49336331	401	*	3.5037	3.05462	3.84567	-0.465737	0.0689071	0.187404
17780	chr12	82998999	82999399	401	*	3.52322	3.09713	3.85174	-0.460498	0.0689127	0.187405
17781	chr14	67674661	67675061	401	*	3.39878	2.91448	3.76073	-0.471075	0.0689161	0.187405
17782	chr8	78721558	78721958	401	*	4.73272	4.40187	5.00167	-0.427265	0.0689195	0.187405
17783	chr4	6795672	6796072	401	*	3.91112	3.53176	4.21121	-0.447657	0.0689229	0.187405
17784	chr4	97647610	97648010	401	*	3.98523	3.62416	4.27378	-0.440229	0.0689323	0.18742
17785	chr11	20400810	20401210	401	*	4.1108	3.73832	4.40658	-0.445543	0.0689495	0.187452
17786	chr1	13848882	13849282	401	*	3.65301	3.25834	3.96257	-0.452711	0.0689519	0.187452
17787	chr6	149565822	149566222	401	*	5.12807	4.84243	5.3664	-0.400073	0.0689749	0.187504
17788	chr10	62101683	62102083	401	*	4.77494	4.47025	5.02636	-0.412738	0.068979	0.187505
17789	chr11	90548557	90548957	401	*	4.20279	3.84147	4.4915	-0.440592	0.0690261	0.187615
17790	chr4	100209208	100209608	401	*	3.68626	3.29631	3.99293	-0.450405	0.0690281	0.187615
17791	chr12	29143293	29143693	401	*	4.51084	4.19965	4.76667	-0.416019	0.0690349	0.187615
17792	chr16	18629713	18630113	401	*	4.20511	3.86837	4.47793	-0.429671	0.0690349	0.187615
17793	chr11	3963575	3963975	401	*	4.57221	4.25799	4.83009	-0.417861	0.069048	0.18764
17794	chr9	34498645	34499045	401	*	3.6943	3.29364	4.00753	-0.454136	0.0690565	0.187645
17795	chr2	68957642	68958042	401	*	4.09154	3.73828	4.3751	-0.437611	0.0690633	0.187645
17796	chr7	88848091	88848491	401	*	4.00621	3.62598	4.30684	-0.447907	0.0690648	0.187645
17797	chr5	103336051	103336451	401	*	4.2524	3.91734	4.52412	-0.428957	0.0690671	0.187645
17798	chr6	77209701	77210101	401	*	4.2401	3.89246	4.52002	-0.435215	0.0690721	0.187645
17799	chr4	9096993	9097393	401	*	4.4353	4.09711	4.70907	-0.430711	0.0690748	0.187645
17800	chr8	60616915	60617315	401	*	3.75703	3.32992	4.08615	-0.4614	0.0690769	0.187645
17801	chr9	33827411	33827811	401	*	3.77892	3.36771	4.09855	-0.456872	0.069081	0.187645
17802	chr10	89630089	89630489	401	*	3.43587	3.00957	3.76452	-0.46106	0.0691157	0.187716
17803	chr6	29179508	29179908	401	*	4.61771	4.31474	4.86796	-0.411252	0.0691203	0.187716
17804	chr13	18903584	18903984	401	*	3.51667	3.09754	3.84104	-0.459397	0.0691227	0.187716
17805	chr4	24659209	24659609	401	*	4.56346	4.23886	4.82827	-0.423676	0.0691228	0.187716
17806	chr19	55091961	55092361	401	*	4.17356	3.81651	4.45955	-0.438812	0.0691263	0.187716
17807	chr1	160967272	160967672	401	*	4.12208	3.76536	4.40784	-0.439104	0.0691405	0.187744
17808	chr10	17563107	17563507	401	*	3.40296	2.96494	3.73851	-0.463585	0.0691546	0.187771
17809	chr1	165091717	165092117	401	*	4.39406	4.03411	4.68189	-0.440381	0.0691826	0.187837
17810	chr9	78448021	78448421	401	*	5.72903	5.45952	5.95604	-0.387778	0.0691917	0.187851
17811	chr8	76539045	76539445	401	*	5.36179	5.10888	5.57691	-0.375232	0.0692051	0.187873
17812	chr12	55983553	55983953	401	*	3.93412	3.53156	4.24851	-0.454702	0.0692076	0.187873
17813	chr1	142208915	142209315	401	*	3.76133	3.36628	4.07113	-0.452442	0.0692183	0.187892
17814	chr5	149406783	149407183	401	*	3.88847	3.50421	4.19162	-0.449501	0.0692341	0.187907
17815	chr4	74233537	74233937	401	*	3.5622	3.13983	3.88851	-0.460155	0.0692376	0.187907
17816	chr9	88342706	88343106	401	*	3.99347	3.62616	4.28599	-0.443336	0.0692396	0.187907
17817	chr1	55161157	55161557	401	*	3.87459	3.46968	4.19041	-0.4556	0.0692415	0.187907
17818	chr11	57140166	57140566	401	*	4.48309	4.12043	4.77265	-0.441608	0.0692435	0.187907
17819	chr3	152405419	152405819	401	*	4.07137	3.7107	4.35967	-0.440275	0.0692477	0.187908
17820	chr5	101988474	101988874	401	*	3.69771	3.29838	4.01014	-0.453798	0.0692637	0.187941
17821	chr10	84564447	84564847	401	*	3.98373	3.62443	4.27115	-0.439513	0.0692683	0.187943
17822	chr6	72711423	72711823	401	*	3.4869	3.05558	3.8185	-0.461908	0.069285	0.187978
17823	chr5	99387695	99388095	401	*	4.31701	3.98929	4.5839	-0.425459	0.0692973	0.188001
17824	chr11	29795057	29795457	401	*	4.81504	4.51997	5.05989	-0.406631	0.0693058	0.188013
17825	chr6	31398653	31399053	401	*	5.35965	5.0773	5.59569	-0.397908	0.0693201	0.188023
17826	chr11	29766194	29766594	401	*	4.01639	3.65462	4.30539	-0.440863	0.0693203	0.188023
17827	chr10	68103828	68104228	401	*	4.29671	3.94231	4.58099	-0.438038	0.0693245	0.188023
17828	chr8	25465606	25466006	401	*	5.34837	5.08721	5.56942	-0.38172	0.069325	0.188023
17829	chr3	90585633	90586033	401	*	4.47216	4.16024	4.72848	-0.416087	0.0693292	0.188024
17830	chr16	50529169	50529569	401	*	5.69084	5.41997	5.91881	-0.389266	0.0693364	0.188033
17831	chr13	106734514	106734914	401	*	3.53341	3.09501	3.86918	-0.462959	0.069345	0.188046
17832	chr11	41968848	41969248	401	*	3.80057	3.40275	4.11207	-0.45335	0.0693625	0.188055
17833	chr14	70470083	70470483	401	*	5.00115	4.71147	5.24228	-0.402519	0.0693688	0.188055
17834	chr18	16630380	16630780	401	*	4.54929	4.23944	4.80421	-0.415291	0.069369	0.188055
17835	chr6	77628806	77629206	401	*	3.64806	3.21805	3.97891	-0.461668	0.0693709	0.188055
17836	chr2	28272471	28272871	401	*	3.89227	3.50504	4.19725	-0.4499	0.0693709	0.188055
17837	chr1	93686355	93686755	401	*	4.59322	4.27607	4.85305	-0.419337	0.069372	0.188055
17838	chr5	102149461	102149861	401	*	3.984	3.62577	4.27073	-0.439214	0.0693833	0.188075
17839	chr16	51944772	51945172	401	*	3.77239	3.36675	4.08865	-0.455612	0.0694044	0.188115
17840	chr3	136969770	136970170	401	*	3.97032	3.59531	4.26768	-0.445843	0.0694064	0.188115
17841	chr17	75617272	75617672	401	*	3.88932	3.50068	4.19517	-0.450013	0.0694096	0.188115
17842	chr5	18228900	18229300	401	*	3.51686	3.09609	3.84222	-0.459194	0.0694154	0.18812
17843	chr1	142679865	142680265	401	*	3.56105	3.1379	3.88783	-0.459977	0.0694205	0.188124
17844	chr2	163111709	163112109	401	*	3.90296	3.53244	4.1975	-0.443388	0.0694356	0.188144
17845	chr1	11558565	11558965	401	*	3.56191	3.13921	3.88841	-0.45993	0.0694356	0.188144
17846	chr1	188708624	188709024	401	*	3.63515	3.2198	3.95726	-0.458264	0.0694485	0.188168
17847	chr2	107150380	107150780	401	*	5.24299	4.91613	5.50931	-0.424547	0.0694703	0.188216
17848	chr10	81472916	81473316	401	*	4.66039	4.35163	4.91458	-0.414725	0.0694871	0.188251
17849	chr6	97312046	97312446	401	*	3.58512	3.18122	3.90033	-0.454137	0.0695006	0.188277
17850	chr18	53264112	53264512	401	*	4.29178	4.57991	3.93139	0.437971	0.0695044	0.188277
17851	chrX	18690024	18690424	401	*	1.23261	0.00677441	1.88562	-0.388446	0.0695171	0.188294
17852	chr7	78691059	78691459	401	*	4.02993	3.68264	4.30964	-0.433931	0.0695236	0.188294
17853	chr12	106873198	106873598	401	*	3.6242	3.21996	3.93961	-0.454836	0.0695259	0.188294
17854	chr4	25313762	25314162	401	*	3.66172	3.21624	4.0016	-0.464396	0.069529	0.188294
17855	chr6	96349430	96349830	401	*	4.69509	4.38649	4.94916	-0.414577	0.0695301	0.188294
17856	chr15	41064119	41064519	401	*	4.44375	4.0973	4.7229	-0.434055	0.0695361	0.188294
17857	chr4	18946002	18946402	401	*	4.33839	3.96267	4.6362	-0.445921	0.0695387	0.188294
17858	chr14	101781914	101782314	401	*	4.11343	3.7634	4.39491	-0.435126	0.0695417	0.188294
17859	chr2	119208679	119209079	401	*	6.15057	5.91709	6.35148	-0.357517	0.0695689	0.188357
17860	chr6	7224922	7225322	401	*	1.58297	0.598778	2.16263	-0.426187	0.069589	0.188401
17861	chr8	27774573	27774973	401	*	3.52992	3.09639	3.86283	-0.462097	0.0696058	0.188436
17862	chr3	7453233	7453633	401	*	3.5498	3.1391	3.86913	-0.456342	0.0696143	0.188447
17863	chr15	10177673	10178073	401	*	4.58138	4.27733	4.83237	-0.41122	0.0696179	0.188447
17864	chr2	57114659	57115059	401	*	6.13927	5.87347	6.36363	-0.384751	0.0696263	0.188449
17865	chr5	142629269	142629669	401	*	5.09216	4.80553	5.33117	-0.40059	0.069627	0.188449
17866	chr3	58982840	58983240	401	*	4.61423	4.27606	4.888	-0.430046	0.0696301	0.188449
17867	chr14	56628302	56628702	401	*	3.51687	3.09858	3.84074	-0.458664	0.0696376	0.188458
17868	chr3	24486416	24486816	401	*	4.06802	3.68214	4.37217	-0.449371	0.0696437	0.188464
17869	chr2	94571596	94571996	401	*	3.32194	2.86939	3.66592	-0.465103	0.0696492	0.188469
17870	chr6	30210784	30211184	401	*	3.68307	3.29576	3.9881	-0.449256	0.0696669	0.188506
17871	chr5	64079031	64079431	401	*	3.69382	3.2938	4.00666	-0.453256	0.0697196	0.188638
17872	chr1	90896880	90897280	401	*	4.0197	3.65565	4.31016	-0.440949	0.069732	0.18865
17873	chr12	111946649	111947049	401	*	3.60112	3.91602	3.19772	0.454043	0.069733	0.18865
17874	chr10	65215133	65215533	401	*	4.11956	3.73814	4.42094	-0.447962	0.0697369	0.18865
17875	chr1	50847189	50847589	401	*	3.56235	3.1391	3.88919	-0.459603	0.0697415	0.18865
17876	chr4	66523474	66523874	401	*	4.19277	3.84213	4.47464	-0.4356	0.0697446	0.18865
17877	chr18	59414916	59415316	401	*	4.37788	4.05334	4.64266	-0.422802	0.0697541	0.18865
17878	chr11	110707342	110707742	401	*	3.77539	3.36622	4.09378	-0.455713	0.0697543	0.18865
17879	chr4	86460598	86460998	401	*	3.21528	3.56497	2.75274	0.467288	0.0697628	0.18865
17880	chr3	30601115	30601515	401	*	5.4816	5.20889	5.71086	-0.390175	0.0697642	0.18865
17881	chr2	48456102	48456502	401	*	4.2048	3.86721	4.47818	-0.429183	0.0697667	0.18865
17882	chr4	4211915	4212315	401	*	3.9011	3.53232	4.19455	-0.442694	0.0697705	0.18865
17883	chr3	79514283	79514683	401	*	4.62491	4.31223	4.88174	-0.415801	0.0697707	0.18865
17884	chr12	29938072	29938472	401	*	4.94756	4.64015	5.20083	-0.41363	0.0697819	0.188653
17885	chr14	75892136	75892536	401	*	5.57578	5.31467	5.7968	-0.381567	0.0697828	0.188653
17886	chr2	56539729	56540129	401	*	4.07934	3.70842	4.37413	-0.443662	0.0697835	0.188653
17887	chr13	55472395	55472795	401	*	4.20608	3.8683	4.47958	-0.429235	0.0697944	0.188672
17888	chr1	13706311	13706711	401	*	4.04744	3.65378	4.3564	-0.451551	0.0698032	0.188685
17889	chr2	56109744	56110144	401	*	3.75991	3.33008	4.09064	-0.460793	0.0698264	0.188737
17890	chr18	76185832	76186232	401	*	3.84174	3.47142	4.13616	-0.443508	0.0698462	0.18878
17891	chr13	103341007	103341407	401	*	3.54555	3.09607	3.88776	-0.464729	0.0698566	0.188797
17892	chr1	139209856	139210256	401	*	4.29143	3.96375	4.55828	-0.423898	0.0698666	0.188814
17893	chr10	111238716	111239116	401	*	3.55335	3.13712	3.876	-0.456697	0.0698729	0.188817
17894	chr3	69044605	69045005	401	*	5.87242	5.59407	6.10566	-0.39415	0.0698783	0.188817
17895	chr16	88174021	88174421	401	*	3.92306	3.53045	4.23136	-0.450711	0.0698795	0.188817
17896	chr3	93444436	93444836	401	*	5.71307	5.46998	5.92106	-0.366315	0.0698903	0.188828
17897	chr13	6461138	6461538	401	*	4.08058	3.71224	4.37375	-0.443089	0.0698985	0.188828
17898	chr14	30593567	30593967	401	*	4.23003	4.50331	3.89259	0.428114	0.0698997	0.188828
17899	chr1	86501264	86501664	401	*	5.57443	5.33373	5.78065	-0.364239	0.0699027	0.188828
17900	chr13	73718267	73718667	401	*	3.64912	3.21752	3.9809	-0.46115	0.0699097	0.188828
17901	chr8	106075139	106075539	401	*	4.00448	3.62704	4.30336	-0.44644	0.0699107	0.188828
17902	chr1	21461043	21461443	401	*	4.1213	3.76416	4.40735	-0.438394	0.069911	0.188828
17903	chr10	111516278	111516678	401	*	3.74189	4.05241	3.34568	0.451792	0.0699194	0.188841
17904	chr3	57944698	57945098	401	*	3.48561	3.05507	3.81676	-0.460962	0.0699327	0.188846
17905	chr13	107248095	107248495	401	*	3.75041	3.36858	4.05204	-0.447442	0.0699334	0.188846
17906	chr1	156179834	156180234	401	*	3.85166	3.47	4.15318	-0.447557	0.0699368	0.188846
17907	chr16	86971720	86972120	401	*	3.87758	3.50307	4.17464	-0.444992	0.0699372	0.188846
17908	chr4	83409854	83410254	401	*	3.68251	3.29657	3.9867	-0.448742	0.0699528	0.188878
17909	chr4	103178976	103179376	401	*	4.00378	3.626	4.30288	-0.446421	0.0699621	0.188893
17910	chr6	5871712	5872112	401	*	3.48409	3.05481	3.81449	-0.460774	0.0699671	0.188893
17911	chr11	57030388	57030788	401	*	4.42286	4.10034	4.68628	-0.421999	0.06997	0.188893
17912	chr14	52118978	52119378	401	*	4.29772	3.96452	4.56822	-0.427412	0.0699797	0.188908
17913	chr7	25754801	25755201	401	*	6.35948	6.58482	6.0923	0.384798	0.0699867	0.188917
17914	chr2	65222969	65223369	401	*	3.44104	3.00965	3.77268	-0.46046	0.0700061	0.188947
17915	chr10	77491486	77491886	401	*	3.88885	3.4726	4.21149	-0.457725	0.0700085	0.188947
17916	chr15	102657262	102657662	401	*	2.80067	2.26065	3.19271	-0.473187	0.0700115	0.188947
17917	chr8	61223993	61224393	401	*	5.9063	5.61603	6.14784	-0.402064	0.0700134	0.188947
17918	chr15	39769235	39769635	401	*	4.54906	4.23817	4.80468	-0.415076	0.0700184	0.18895
17919	chr11	6109948	6110348	401	*	4.14448	3.79183	4.42764	-0.436151	0.0700364	0.188988
17920	chr14	31206561	31206961	401	*	4.74793	4.43725	5.00342	-0.415551	0.0700411	0.18899
17921	chr3	148842534	148842934	401	*	4.19255	3.84256	4.47399	-0.435149	0.0700489	0.188995
17922	chr11	24080976	24081376	401	*	5.73335	5.48666	5.94396	-0.369446	0.0700533	0.188995
17923	chr5	48460228	48460628	401	*	4.17862	3.84362	4.4503	-0.42728	0.0700548	0.188995
17924	chr13	97607432	97607832	401	*	3.90182	3.53413	4.19458	-0.442221	0.0700603	0.188999
17925	chr3	116339968	116340368	401	*	3.7615	3.36833	4.07014	-0.451159	0.0700995	0.189095
17926	chr5	129583974	129584374	401	*	5.08181	4.80518	5.31384	-0.393259	0.0701187	0.18911
17927	chr6	58640350	58640750	401	*	5.38127	5.08558	5.62655	-0.405655	0.0701187	0.18911
17928	chr19	54470043	54470443	401	*	3.4721	3.05256	3.79672	-0.457566	0.0701188	0.18911
17929	chr12	5353483	5353883	401	*	4.27088	3.94076	4.53934	-0.425515	0.0701207	0.18911
17930	chr6	37268593	37268993	401	*	4.03978	3.68207	4.32618	-0.43791	0.0701258	0.189113
17931	chr18	53346789	53347189	401	*	4.35987	4.03287	4.62627	-0.424281	0.0701311	0.189116
17932	chr3	97003249	97003649	401	*	3.49994	3.05651	3.83863	-0.46352	0.070139	0.189127
17933	chr7	5020217	5020617	401	*	5.52352	5.73181	5.28001	0.365006	0.0701544	0.189157
17934	chr8	84856782	84857182	401	*	4.76289	4.46917	5.00682	-0.404536	0.0701577	0.189157
17935	chr2	69822822	69823222	401	*	4.41386	4.09858	4.67244	-0.417609	0.0701653	0.189167
17936	chr15	23560160	23560560	401	*	3.75042	3.3667	4.05322	-0.447436	0.0701762	0.189185
17937	chr4	6512958	6513358	401	*	4.83024	4.48303	5.10988	-0.43339	0.0702097	0.189265
17938	chr12	81026611	81027011	401	*	3.43718	3.01112	3.76567	-0.459622	0.0702317	0.189311
17939	chr18	24141877	24142277	401	*	3.52471	3.84283	3.11598	0.454672	0.0702366	0.189311
17940	chr15	68428536	68428936	401	*	5.0799	4.77843	5.32914	-0.409718	0.0702391	0.189311
17941	chr13	40886842	40887242	401	*	4.00608	3.65451	4.28855	-0.435571	0.0702423	0.189311
17942	chr12	77949700	77950100	401	*	4.17362	3.81548	4.4603	-0.437913	0.0702541	0.189329
17943	chr6	69841638	69842038	401	*	3.30967	2.81692	3.6763	-0.470084	0.0702569	0.189329
17944	chr4	155491111	155491511	401	*	4.48742	4.16047	4.75379	-0.423704	0.0702678	0.189341
17945	chr7	64984659	64985059	401	*	3.58066	3.18035	3.89368	-0.452718	0.0702691	0.189341
17946	chr1	64885298	64885698	401	*	4.25146	3.91731	4.52258	-0.427623	0.070279	0.18935
17947	chr15	27223929	27224329	401	*	3.84041	3.46911	4.13545	-0.443169	0.0702813	0.18935
17948	chr6	115134676	115135076	401	*	4.9478	4.61164	5.22024	-0.428538	0.0702842	0.18935
17949	chr13	52570291	52570691	401	*	4.13441	3.79086	4.41169	-0.431674	0.0702923	0.189361
17950	chr18	70184657	70185057	401	*	4.16379	3.81761	4.44277	-0.433209	0.0702996	0.189364
17951	chr14	115821702	115822102	401	*	3.93303	3.53114	4.24701	-0.453272	0.0703011	0.189364
17952	chr8	75134545	75134945	401	*	4.396	4.07693	4.65712	-0.419696	0.0703208	0.189391
17953	chr3	40531526	40531926	401	*	4.40299	4.07502	4.67004	-0.424185	0.0703248	0.189391
17954	chr6	40098509	40098909	401	*	3.65217	3.25725	3.9619	-0.451122	0.070326	0.189391
17955	chr1	154843462	154843862	401	*	3.70698	3.29788	4.02533	-0.455683	0.0703267	0.189391
17956	chr6	23987555	23987955	401	*	4.3236	3.9626	4.6121	-0.439166	0.0703342	0.1894
17957	chr5	102946630	102947030	401	*	3.94796	3.56436	4.25069	-0.447552	0.0703507	0.189434
17958	chr9	111412427	111412827	401	*	4.4135	4.09619	4.67345	-0.417979	0.070372	0.189481
17959	chr13	102761007	102761407	401	*	3.56564	3.14048	3.8936	-0.459031	0.0703864	0.1895
17960	chr11	118355205	118355605	401	*	4.14342	3.79209	4.42572	-0.435503	0.0703868	0.1895
17961	chr6	129494984	129495384	401	*	3.7302	4.03324	3.3461	0.447165	0.0703924	0.189504
17962	chr18	11883414	11883814	401	*	4.50046	4.16041	4.77544	-0.430459	0.0703991	0.189512
17963	chr3	69274706	69275106	401	*	3.81087	3.40439	4.12764	-0.454979	0.0704377	0.189599
17964	chr2	42521442	42521842	401	*	3.55292	3.1411	3.87292	-0.455514	0.0704395	0.189599
17965	chr1	27998448	27998848	401	*	3.54856	3.13943	3.86694	-0.455119	0.0704569	0.189634
17966	chr6	86064601	86065001	401	*	5.13591	4.85623	5.37008	-0.39466	0.0704604	0.189634
17967	chr4	154964175	154964575	401	*	4.92502	4.64003	5.1629	-0.39889	0.0704647	0.189635
17968	chr10	18647150	18647550	401	*	3.97227	3.59499	4.27105	-0.44512	0.070483	0.189666
17969	chr13	57017574	57017974	401	*	3.90339	3.53443	4.19695	-0.442032	0.0704838	0.189666
17970	chr8	99421458	99421858	401	*	4.16698	3.81541	4.44944	-0.434287	0.0704894	0.18967
17971	chr14	59893977	59894377	401	*	4.01563	3.65305	4.30515	-0.439777	0.0705005	0.18968
17972	chr13	6193636	6194036	401	*	4.29123	3.96411	4.55771	-0.423202	0.0705075	0.18968
17973	chr16	16870558	16870958	401	*	5.53017	5.27654	5.7458	-0.374847	0.0705085	0.18968
17974	chr1	94147065	94147465	401	*	3.46482	3.0086	3.81091	-0.465083	0.0705113	0.18968
17975	chr10	80248972	80249372	401	*	5.51429	5.25751	5.73219	-0.377403	0.0705125	0.18968
17976	chr4	53404592	53404992	401	*	3.96897	3.59416	4.26622	-0.444569	0.0705195	0.189688
17977	chr11	76449935	76450335	401	*	3.99453	3.62573	4.28799	-0.442267	0.070532	0.189705
17978	chr3	146994375	146994775	401	*	4.55671	4.24041	4.81597	-0.418256	0.0705338	0.189705
17979	chr9	87202404	87202804	401	*	4.06079	3.71054	4.3424	-0.434582	0.0705497	0.189737
17980	chr1	45816867	45817267	401	*	3.8737	3.46773	4.19016	-0.454123	0.0705716	0.189786
17981	chr14	100477626	100478026	401	*	4.55752	4.25787	4.8055	-0.407947	0.0705783	0.189793
17982	chr15	12414629	12415029	401	*	3.47177	3.05435	3.79512	-0.456771	0.0705872	0.189807
17983	chr11	77491026	77491426	401	*	4.16429	3.81886	4.44278	-0.432774	0.0706018	0.189835
17984	chr17	83129125	83129525	401	*	4.48587	4.16191	4.75025	-0.422526	0.0706088	0.189844
17985	chr15	67780830	67781230	401	*	3.79381	4.09671	3.40994	0.446398	0.0706136	0.189846
17986	chr17	68841455	68841855	401	*	3.85299	3.4683	4.1564	-0.447279	0.0706403	0.189897
17987	chr2	82037914	82038314	401	*	3.94652	3.56192	4.24987	-0.447355	0.0706411	0.189897
17988	chr7	19749503	19749903	401	*	4.9541	5.18967	4.67242	0.395005	0.0706444	0.189897
17989	chr18	31264514	31264914	401	*	2.99112	2.46864	3.37388	-0.47144	0.0706535	0.189911
17990	chr1	190496003	190496403	401	*	4.04331	3.68574	4.32963	-0.437446	0.0706643	0.189929
17991	chr8	126422225	126422625	401	*	6.04984	5.80444	6.25951	-0.367795	0.0706817	0.189958
17992	chr9	56748788	56749188	401	*	3.46963	3.05387	3.79199	-0.45645	0.0706827	0.189958
17993	chr2	109884140	109884540	401	*	4.34173	4.00973	4.61143	-0.4262	0.0707018	0.189988
17994	chr5	61547094	61547494	401	*	3.51781	3.09727	3.84302	-0.457569	0.0707023	0.189988
17995	chr6	103352386	103352786	401	*	4.99358	4.69484	5.24095	-0.407106	0.0707056	0.189988
17996	chr5	5096045	5096445	401	*	3.59729	3.18175	3.91951	-0.456241	0.070712	0.189993
17997	chrX	59134459	59134859	401	*	5.0554	4.76473	5.29722	-0.402085	0.0707155	0.189993
17998	chr6	96244314	96244714	401	*	4.58911	4.29559	4.83289	-0.403667	0.0707261	0.190011
17999	chr18	64791198	64791598	401	*	4.5035	4.20086	4.75352	-0.409866	0.0707563	0.190061
18000	chr14	70001715	70002115	401	*	4.60403	4.29662	4.8573	-0.412441	0.0707599	0.190061
18001	chr17	31512104	31512504	401	*	4.58682	4.27789	4.84112	-0.41384	0.0707641	0.190061
18002	chr1	161380086	161380486	401	*	3.92666	3.56396	4.21625	-0.43912	0.070768	0.190061
18003	chr15	72971784	72972184	401	*	3.85703	4.16065	3.47201	0.446044	0.0707713	0.190061
18004	chr6	31938208	31938608	401	*	3.87606	3.5012	4.17333	-0.44411	0.0707725	0.190061
18005	chr5	110230749	110231149	401	*	5.18635	4.92813	5.4053	-0.377896	0.0707759	0.190061
18006	chr6	76763847	76764247	401	*	4.0613	3.71156	4.34258	-0.43427	0.0707814	0.190061
18007	chr1	125470158	125470558	401	*	3.98462	3.62389	4.27295	-0.438276	0.0707831	0.190061
18008	chr2	46443817	46444217	401	*	4.62081	4.25641	4.91148	-0.440112	0.0707918	0.190061
18009	chr8	102693494	102693894	401	*	4.58648	4.27812	4.84041	-0.413635	0.0707927	0.190061
18010	chr8	93571771	93572171	401	*	4.50374	4.19968	4.75474	-0.410265	0.0707983	0.190061
18011	chr1	159386484	159386884	401	*	4.01505	3.65439	4.30334	-0.439103	0.0707985	0.190061
18012	chr4	11191080	11191480	401	*	6.03132	5.73058	6.28005	-0.408315	0.0708011	0.190061
18013	chr1	194563911	194564311	401	*	4.11312	3.76322	4.39451	-0.433872	0.0708035	0.190061
18014	chr10	109010830	109011230	401	*	6.30443	6.04904	6.52133	-0.376048	0.0708467	0.190166
18015	chr1	128441058	128441458	401	*	4.59628	4.29591	4.84476	-0.40804	0.0708592	0.19018
18016	chr3	68493850	68494250	401	*	5.82481	5.58766	6.02842	-0.360536	0.0708599	0.19018
18017	chr18	32017112	32017512	401	*	4.08805	3.68081	4.40527	-0.454141	0.070874	0.190198
18018	chr8	66722846	66723246	401	*	4.40989	4.07523	4.68136	-0.427347	0.0708742	0.190198
18019	chr2	34546148	34546548	401	*	3.69275	3.29489	4.00428	-0.451544	0.0709199	0.190301
18020	chr4	54948145	54948545	401	*	4.28208	3.96407	4.54249	-0.417994	0.0709204	0.190301
18021	chr4	22131701	22132101	401	*	3.99	3.59427	4.30021	-0.451041	0.0709253	0.190303
18022	chr11	40879581	40879981	401	*	4.06038	3.71002	4.34207	-0.434229	0.0709308	0.190305
18023	chr15	84167566	84167966	401	*	5.25521	4.93043	5.52015	-0.422208	0.0709339	0.190305
18024	chr12	78983979	78984379	401	*	3.94768	3.56773	4.24814	-0.446287	0.0709466	0.190328
18025	chr1	61298000	61298400	401	*	4.05795	3.68135	4.35631	-0.444611	0.0709533	0.190332
18026	chr5	36935846	36936246	401	*	4.44515	4.11902	4.71098	-0.422989	0.0709559	0.190332
18027	chr14	59597777	59598177	401	*	5.15226	4.85513	5.39851	-0.406356	0.0709615	0.190337
18028	chr13	9684521	9684921	401	*	4.04804	3.68066	4.3406	-0.441003	0.0709824	0.190382
18029	chr7	125472124	125472524	401	*	4.02306	4.31434	3.6577	0.439363	0.0709915	0.190388
18030	chr2	52461224	52461624	401	*	4.7564	4.46966	4.99549	-0.399518	0.0709925	0.190388
18031	chr4	63368560	63368960	401	*	4.33723	4.01183	4.60258	-0.422211	0.0710064	0.190408
18032	chr19	34244083	34244483	401	*	3.67818	3.25522	4.00484	-0.457674	0.0710079	0.190408
18033	chr14	79724018	79724418	401	*	4.74814	4.43436	5.00572	-0.415792	0.0710255	0.190445
18034	chr16	92762073	92762473	401	*	3.27729	2.81635	3.62607	-0.464943	0.0710404	0.190474
18035	chr13	84545985	84546385	401	*	3.80163	3.40575	4.11194	-0.451125	0.0710475	0.190479
18036	chr9	9171073	9171473	401	*	3.69437	3.2938	4.00755	-0.451776	0.0710501	0.190479
18037	chr8	82689348	82689748	401	*	3.40074	2.96305	3.73609	-0.460984	0.0710588	0.190486
18038	chr12	31773639	31774039	401	*	4.41998	4.09685	4.68382	-0.421151	0.0710604	0.190486
18039	chr9	103597792	103598192	401	*	3.70886	3.29512	4.03001	-0.455344	0.0710938	0.190565
18040	chr1	30720834	30721234	401	*	5.46559	5.20013	5.68971	-0.384204	0.071103	0.190579
18041	chr15	62565882	62566282	401	*	3.79914	3.40165	4.11044	-0.451206	0.0711184	0.190594
18042	chr9	56657972	56658372	401	*	5.08642	4.80384	5.32261	-0.396517	0.0711201	0.190594
18043	chr1	97943891	97944291	401	*	3.61933	3.18133	3.95487	-0.461245	0.071123	0.190594
18044	chr19	32452267	32452667	401	*	3.86314	3.46746	4.17333	-0.450338	0.0711244	0.190594
18045	chr18	64013822	64014222	401	*	4.00397	3.62575	4.30334	-0.445229	0.0711289	0.190596
18046	chr4	148448274	148448674	401	*	5.67638	5.87518	5.44574	0.353006	0.0711561	0.190651
18047	chr10	99441069	99441469	401	*	4.01163	4.29567	3.65761	0.434542	0.0711638	0.190651
18048	chr3	65322406	65322806	401	*	5.01397	4.69593	5.2744	-0.41845	0.0711671	0.190651
18049	chr11	20655764	20656164	401	*	5.06273	4.80547	5.28099	-0.377543	0.0711708	0.190651
18050	chr13	101694066	101694466	401	*	5.49251	5.20079	5.73504	-0.402804	0.0711708	0.190651
18051	chr11	6274721	6275121	401	*	5.50979	5.24902	5.73056	-0.38058	0.071176	0.190651
18052	chr13	70670082	70670482	401	*	4.23246	3.89403	4.5064	-0.429065	0.0711826	0.190651
18053	chr1	51075494	51075894	401	*	3.3516	2.91709	3.68509	-0.460094	0.0711847	0.190651
18054	chr2	96317783	96318183	401	*	5.09912	4.82978	5.32599	-0.386563	0.071185	0.190651
18055	chr11	44541118	44541518	401	*	3.65308	3.25912	3.96221	-0.45003	0.0711889	0.190651
18056	chr3	127265670	127266070	401	*	4.50793	4.14091	4.80026	-0.441028	0.0712253	0.190738
18057	chr3	10342531	10342931	401	*	6.05497	5.79759	6.27332	-0.377383	0.0712314	0.190738
18058	chr6	37429760	37430160	401	*	3.83093	4.13911	3.43852	0.447955	0.0712334	0.190738
18059	chr9	88547848	88548248	401	*	5.73821	5.46849	5.96536	-0.386986	0.0712589	0.190796
18060	chr2	155729243	155729643	401	*	4.36107	4.03138	4.62925	-0.424013	0.071266	0.190804
18061	chr18	38601193	38601593	401	*	5.30482	5.05498	5.51772	-0.371221	0.0712849	0.190844
18062	chr8	100493952	100494352	401	*	3.66615	3.25591	3.9852	-0.454083	0.0712898	0.190847
18063	chr4	31938699	31939099	401	*	3.77227	3.36605	4.08888	-0.453401	0.0712948	0.19085
18064	chr12	77020017	77020417	401	*	3.86608	3.50093	4.15723	-0.439486	0.0713283	0.190929
18065	chr14	21762386	21762786	401	*	3.72704	3.33576	4.03453	-0.448853	0.0713369	0.190941
18066	chr18	69415757	69416157	401	*	3.84722	4.13988	3.47967	0.440155	0.0713437	0.190947
18067	chr5	111648944	111649344	401	*	4.11421	3.76558	4.39477	-0.433114	0.0713487	0.190947
18068	chr7	64779529	64779929	401	*	4.42025	4.09722	4.68402	-0.420883	0.0713511	0.190947
18069	chr15	23419984	23420384	401	*	4.3237	3.98703	4.59648	-0.427907	0.0713547	0.190947
18070	chr7	112862039	112862439	401	*	4.11535	3.76613	4.39629	-0.433248	0.0713704	0.190978
18071	chr3	80033047	80033447	401	*	3.53137	3.0975	3.86448	-0.459825	0.0713801	0.190993
18072	chr13	107182525	107182925	401	*	3.9601	3.59473	4.25138	-0.43989	0.0713921	0.191013
18073	chr3	159030696	159031096	401	*	4.65865	4.33059	4.92576	-0.423213	0.0713954	0.191013
18074	chr15	73437967	73438367	401	*	4.88528	4.59539	5.12655	-0.400876	0.0714012	0.191018
18075	chr4	85768068	85768468	401	*	4.20538	3.86789	4.4787	-0.427683	0.0714176	0.191051
18076	chr8	67431282	67431682	401	*	5.09835	4.83016	5.3244	-0.385889	0.0714218	0.191052
18077	chr3	42409223	42409623	401	*	4.73316	4.40148	5.00266	-0.425289	0.0714409	0.191093
18078	chr10	63582602	63583002	401	*	4.46901	4.13762	4.73831	-0.42481	0.0714545	0.191108
18079	chr1	46419061	46419461	401	*	3.77427	3.36986	4.08979	-0.453019	0.0714547	0.191108
18080	chr3	17794083	17794483	401	*	5.92381	5.64567	6.1569	-0.392905	0.0714683	0.191126
18081	chr8	3672006	3672406	401	*	5.28401	5.00991	5.51426	-0.390319	0.0714691	0.191126
18082	chr8	40996391	40996791	401	*	4.32534	3.98663	4.59945	-0.428346	0.0714792	0.191142
18083	chr3	147942972	147943372	401	*	3.84908	3.43476	4.17057	-0.455183	0.07149	0.191161
18084	chr18	15469062	15469462	401	*	3.77376	3.36698	4.09071	-0.453261	0.071494	0.191161
18085	chrX	164269365	164269765	401	*	4.54877	4.23916	4.80354	-0.413511	0.0715059	0.191181
18086	chr9	58541867	58542267	401	*	3.88435	4.18246	3.50816	0.442558	0.0715096	0.191181
18087	chr5	69704244	69704644	401	*	4.35229	4.0312	4.61477	-0.419299	0.0715657	0.191295
18088	chr10	122857099	122857499	401	*	4.13372	3.79065	4.41068	-0.430352	0.0715661	0.191295
18089	chr15	91314582	91314982	401	*	4.08319	3.73858	4.36115	-0.431062	0.0715668	0.191295
18090	chr3	35753907	35754307	401	*	5.83977	5.57933	6.0603	-0.379639	0.071568	0.191295
18091	chr7	5061339	5061739	401	*	6.18209	6.37691	5.95678	0.347802	0.0716031	0.191378
18092	chr18	4176860	4177260	401	*	3.43713	3.01031	3.76608	-0.457901	0.0716299	0.191439
18093	chr18	80169713	80170113	401	*	4.20658	4.50082	3.83654	0.439923	0.0716425	0.191456
18094	chr6	88736669	88737069	401	*	4.46148	4.13995	4.72425	-0.420079	0.0716439	0.191456
18095	chr4	35640871	35641271	401	*	3.95944	3.59448	4.25047	-0.439535	0.0716484	0.191457
18096	chr6	13052546	13052946	401	*	4.48562	4.15907	4.75174	-0.422319	0.0716741	0.191508
18097	chr5	61223016	61223416	401	*	3.92236	3.533	4.22867	-0.448142	0.071676	0.191508
18098	chr4	18043209	18043609	401	*	3.27699	2.81417	3.62685	-0.464156	0.0716793	0.191508
18099	chr1	51644376	51644776	401	*	3.80081	3.39917	4.11465	-0.45115	0.0716907	0.191523
18100	chr13	93839118	93839518	401	*	3.68595	3.29566	3.99283	-0.447449	0.0716929	0.191523
18101	chr4	70229886	70230286	401	*	4.05877	3.6802	4.35836	-0.444158	0.0717206	0.191586
18102	chr18	60637062	60637462	401	*	5.10848	4.8311	5.34103	-0.392673	0.0717281	0.19159
18103	chr12	7543621	7544021	401	*	3.73672	3.33175	4.05258	-0.452233	0.0717297	0.19159
18104	chr1	132144191	132144591	401	*	4.7582	4.47061	4.99787	-0.399366	0.0717338	0.19159
18105	chr7	35802754	35803154	401	*	4.22536	3.86686	4.51226	-0.436257	0.0717413	0.191599
18106	chr3	84259550	84259950	401	*	5.59803	5.33046	5.82364	-0.384826	0.0717533	0.191621
18107	chr2	122531374	122531774	401	*	3.94655	3.5637	4.24881	-0.445825	0.0717711	0.191658
18108	chr6	14130467	14130867	401	*	4.78548	4.27406	5.16229	-0.468898	0.0718083	0.191718
18109	chr15	51805253	51805653	401	*	3.83963	3.47	4.13361	-0.441272	0.0718122	0.191718
18110	chr12	9584761	9585161	401	*	4.15671	3.8171	4.43142	-0.428081	0.0718137	0.191718
18111	chr12	58050654	58051054	401	*	3.35105	2.91556	3.68511	-0.459338	0.0718163	0.191718
18112	chr4	6418132	6418532	401	*	3.96668	3.56287	4.28183	-0.452192	0.0718166	0.191718
18113	chr3	84696418	84696818	401	*	3.62352	3.2186	3.93934	-0.452168	0.0718174	0.191718
18114	chrX	160994584	160994984	401	*	6.00631	5.7647	6.21321	-0.363827	0.0718285	0.191728
18115	chr5	76245411	76245811	401	*	3.97029	3.59309	4.26904	-0.443605	0.0718289	0.191728
18116	chr10	120233937	120234337	401	*	3.58022	3.18106	3.89254	-0.450726	0.0718459	0.191755
18117	chr2	17413891	17414291	401	*	3.78715	3.40285	4.09032	-0.446461	0.0718473	0.191755
18118	chr11	19830634	19831034	401	*	4.36055	4.03201	4.62798	-0.4232	0.0718541	0.19176
18119	chr3	57847639	57848039	401	*	5.75218	5.49283	5.97194	-0.37861	0.071857	0.19176
18120	chr11	24695222	24695622	401	*	4.08004	3.71115	4.37356	-0.441108	0.0718636	0.191765
18121	chr13	115052595	115052995	401	*	3.68113	3.29525	3.98527	-0.446561	0.0718682	0.191765
18122	chr6	117942726	117943126	401	*	3.59517	3.1815	3.91628	-0.45458	0.0718706	0.191765
18123	chr3	56183558	56183958	401	*	5.59723	5.33098	5.82192	-0.384033	0.0718876	0.191789
18124	chr11	55518735	55519135	401	*	4.06052	3.71057	4.34194	-0.433227	0.0718877	0.191789
18125	chr10	11888906	11889306	401	*	3.58023	3.18143	3.89233	-0.450602	0.0719174	0.191848
18126	chr3	120050222	120050622	401	*	3.68103	3.29455	3.98555	-0.446581	0.0719207	0.191848
18127	chr15	32278659	32279059	401	*	4.35655	3.9872	4.65035	-0.441236	0.0719218	0.191848
18128	chr11	72314061	72314461	401	*	3.28597	2.81897	3.6382	-0.46417	0.0719298	0.191857
18129	chr8	31842152	31842552	401	*	3.62191	3.21822	3.93699	-0.451852	0.0719358	0.191857
18130	chr3	106448592	106448992	401	*	3.90135	3.53181	4.19527	-0.440564	0.0719368	0.191857
18131	chr18	62049812	62050212	401	*	4.02963	3.68134	4.30998	-0.43182	0.071941	0.191857
18132	chr16	55530784	55531184	401	*	3.77597	3.36724	4.09409	-0.453017	0.0719465	0.191861
18133	chr12	117772630	117773030	401	*	3.7878	3.40379	4.09078	-0.446322	0.0719518	0.191865
18134	chr1	43299464	43299864	401	*	3.78824	3.40219	4.09249	-0.4466	0.0719755	0.191906
18135	chr3	107038657	107039057	401	*	4.59493	4.2951	4.84305	-0.406995	0.0719767	0.191906
18136	chr10	106685283	106685683	401	*	4.63056	4.31508	4.88927	-0.416615	0.0719818	0.191906
18137	chrX	99574843	99575243	401	*	3.86563	3.50285	4.15527	-0.438418	0.0719833	0.191906
18138	chr17	8858668	8859068	401	*	4.0302	3.65586	4.32714	-0.442543	0.0719875	0.191907
18139	chr10	119031896	119032296	401	*	4.59594	4.29661	4.84372	-0.406864	0.0719947	0.191916
18140	chr13	39011732	39012132	401	*	4.59584	4.2943	4.84512	-0.407531	0.0720174	0.191966
18141	chr9	51076925	51077325	401	*	4.00005	4.29602	3.62726	0.440862	0.0720369	0.192007
18142	chr6	58862574	58862974	401	*	3.58259	3.18117	3.89628	-0.450806	0.0720429	0.192012
18143	chr8	38861269	38861669	401	*	3.26303	2.81656	3.6035	-0.460864	0.0720637	0.192049
18144	chr1	13196944	13197344	401	*	4.93311	4.66827	5.15679	-0.382658	0.0720666	0.192049
18145	chr18	60848789	60849189	401	*	5.8044	5.54893	6.02136	-0.375588	0.0720704	0.192049
18146	chr12	8454593	8454993	401	*	5.52448	5.24882	5.75582	-0.391195	0.0720723	0.192049
18147	chr6	127150746	127151146	401	*	4.50216	4.1819	4.76408	-0.419226	0.0720839	0.192069
18148	chr4	82587497	82587897	401	*	4.52429	4.19914	4.78947	-0.421395	0.0720968	0.192083
18149	chr8	79711500	79711900	401	*	6.46105	6.18869	6.69006	-0.388172	0.072097	0.192083
18150	chr5	42295326	42295726	401	*	3.3514	2.9174	3.68459	-0.458849	0.0721082	0.192102
18151	chr6	55836918	55837318	401	*	4.01535	3.65418	4.30397	-0.437859	0.0721227	0.192121
18152	chr18	84967709	84968109	401	*	3.86507	3.46764	4.17634	-0.449488	0.0721233	0.192121
18153	chr11	83395029	83395429	401	*	3.82638	3.43707	4.13265	-0.447618	0.0721318	0.192133
18154	chr16	48360865	48361265	401	*	4.49242	4.1595	4.76273	-0.425351	0.072156	0.192187
18155	chr3	136819878	136820278	401	*	3.97537	3.62531	4.25685	-0.432378	0.0721631	0.192195
18156	chr19	38395879	38396279	401	*	4.26081	3.9157	4.5391	-0.430577	0.0721764	0.19222
18157	chr10	115251331	115251731	401	*	6.5448	6.29484	6.75778	-0.370666	0.0722076	0.192293
18158	chr5	114690837	114691237	401	*	4.88367	4.5971	5.12265	-0.398997	0.0722434	0.192377
18159	chr14	86833061	86833461	401	*	3.7883	3.4005	4.09363	-0.446514	0.0722762	0.192454
18160	chr8	94129369	94129769	401	*	3.40398	2.96578	3.73962	-0.459452	0.0722906	0.192482
18161	chr14	121698350	121698750	401	*	3.8157	3.43578	4.11614	-0.44391	0.0722969	0.192484
18162	chr15	5102287	5102687	401	*	4.12154	3.76561	4.40681	-0.435767	0.0722994	0.192484
18163	chr4	95364643	95365043	401	*	4.22325	3.89203	4.49244	-0.424069	0.0723063	0.19249
18164	chr6	6578419	6578819	401	*	6.28658	5.99189	6.53116	-0.403365	0.0723104	0.19249
18165	chr2	87393721	87394121	401	*	3.14078	2.65315	3.50457	-0.4664	0.0723138	0.19249
18166	chr18	6193255	6193655	401	*	4.45369	4.13928	4.71168	-0.415459	0.0723391	0.192541
18167	chr1	42915028	42915428	401	*	4.61679	4.31453	4.86655	-0.408537	0.0723409	0.192541
18168	chr4	59756595	59756995	401	*	3.9732	3.624	4.25414	-0.431981	0.0723489	0.192543
18169	chrX	119586245	119586645	401	*	3.75772	4.05569	3.38175	0.442335	0.0723494	0.192543
18170	chr7	81731085	81731485	401	*	3.94892	3.59546	4.2326	-0.434308	0.0723582	0.192556
18171	chr8	80515390	80515790	401	*	2.25	2.71365	1.56258	0.462874	0.0723652	0.192558
18172	chr8	77401944	77402344	401	*	3.62699	3.22231	3.94266	-0.451558	0.072367	0.192558
18173	chr6	47788004	47788404	401	*	5.22874	4.94101	5.46851	-0.398951	0.0723913	0.192612
18174	chrX	100767338	100767738	401	*	4.593	4.25626	4.86582	-0.426524	0.0724106	0.192653
18175	chr15	73243093	73243493	401	*	4.39672	4.07637	4.65869	-0.418308	0.0724161	0.192653
18176	chr4	15970395	15970795	401	*	3.97037	3.59739	4.26647	-0.442259	0.0724187	0.192653
18177	chr15	7226227	7226627	401	*	4.25089	3.91688	4.52192	-0.425643	0.0724265	0.192663
18178	chr18	40273145	40273545	401	*	3.77253	3.36579	4.08946	-0.452116	0.0724315	0.192666
18179	chr5	71262422	71262822	401	*	4.32621	3.98664	4.60088	-0.4277	0.0724401	0.192678
18180	chr3	9947646	9948046	401	*	4.04722	3.68252	4.33808	-0.438964	0.0724561	0.1927
18181	chr13	41822626	41823026	401	*	4.73561	4.43706	4.98286	-0.406311	0.0724562	0.1927
18182	chr3	25052960	25053360	401	*	4.39013	4.6671	4.04704	0.428181	0.0724627	0.192707
18183	chr2	19554004	19554404	401	*	5.35539	5.07616	5.58923	-0.393384	0.0724766	0.192733
18184	chr9	106887053	106887453	401	*	5.4874	5.23965	5.69876	-0.369111	0.0724822	0.192737
18185	chr9	42183450	42183850	401	*	4.42041	4.09843	4.68348	-0.419637	0.0724944	0.192759
18186	chr14	116648612	116649012	401	*	3.84989	3.43489	4.1718	-0.454024	0.0725194	0.192815
18187	chr10	101614171	101614571	401	*	3.51841	3.09836	3.84334	-0.455258	0.0725253	0.192815
18188	chr5	150566236	150566636	401	*	3.81746	3.43921	4.11685	-0.443457	0.0725276	0.192815
18189	chr13	32903231	32903631	401	*	4.66287	4.31208	4.94483	-0.432957	0.0725626	0.192892
18190	chr2	80599815	80600215	401	*	4.71486	4.4192	4.96012	-0.404299	0.0725643	0.192892
18191	chr9	60744279	60744679	401	*	3.86805	3.50455	4.15816	-0.437993	0.0725816	0.192925
18192	chr2	92904383	92904783	401	*	3.74959	3.369	4.05044	-0.444334	0.0725849	0.192925
18193	chr18	70726925	70727325	401	*	2.58304	3.00878	1.97642	0.468125	0.0726006	0.19295
18194	chr6	28864686	28865086	401	*	4.70028	4.38451	4.95919	-0.415997	0.0726031	0.19295
18195	chr12	84114124	84114524	401	*	4.24106	3.8905	4.52287	-0.432491	0.0726063	0.19295
18196	chr4	53750409	53750809	401	*	5.03665	4.73779	5.2841	-0.406335	0.0726198	0.192971
18197	chr8	124172166	124172566	401	*	3.27817	2.82014	3.62529	-0.462569	0.0726221	0.192971
18198	chr17	84890878	84891278	401	*	3.35625	2.92062	3.6904	-0.458365	0.0726374	0.192998
18199	chr10	116416118	116416518	401	*	3.47076	3.05535	3.79291	-0.45403	0.07264	0.192998
18200	chr3	118460760	118461160	401	*	3.51953	3.1003	3.84397	-0.455023	0.0726626	0.193047
18201	chr11	69395588	69395988	401	*	5.06305	4.78064	5.29913	-0.395424	0.0726733	0.193049
18202	chr5	85239575	85239975	401	*	3.83593	3.43515	4.14923	-0.450386	0.0726763	0.193049
18203	chr5	81686250	81686650	401	*	4.56736	4.25827	4.82177	-0.411502	0.0726813	0.193049
18204	chr1	29587808	29588208	401	*	3.70513	3.29615	4.02341	-0.452767	0.0726831	0.193049
18205	chr2	52367230	52367630	401	*	4.09116	3.73943	4.37372	-0.433726	0.0726834	0.193049
18206	chr17	90892324	90892724	401	*	4.32341	3.98669	4.59623	-0.426689	0.0726947	0.193061
18207	chr17	62947642	62948042	401	*	4.54942	4.2401	4.80399	-0.412505	0.072696	0.193061
18208	chr10	97313301	97313701	401	*	5.54215	5.23805	5.79317	-0.409133	0.0727102	0.193087
18209	chr1	130285823	130286223	401	*	3.90149	3.53566	4.19306	-0.439145	0.0727156	0.193087
18210	chr2	54379252	54379652	401	*	3.59645	3.18002	3.91921	-0.45386	0.0727174	0.193087
18211	chr7	105400016	105400416	401	*	6.79722	7.00322	6.55682	0.361233	0.0727239	0.193093
18212	chr13	19701177	19701577	401	*	3.78839	3.40406	4.09157	-0.445513	0.0727307	0.193101
18213	chr6	5963648	5964048	401	*	4.15077	3.76356	4.45573	-0.446159	0.072744	0.193125
18214	chr18	31803871	31804271	401	*	6.02823	5.77314	6.24492	-0.374994	0.0727612	0.193157
18215	chr12	7718568	7718968	401	*	4.78802	4.48411	5.03891	-0.408754	0.0727674	0.193157
18216	chr3	139216966	139217366	401	*	3.73793	3.33105	4.05494	-0.451267	0.0727713	0.193157
18217	chr2	138140711	138141111	401	*	3.32989	2.86566	3.68055	-0.462984	0.0727717	0.193157
18218	chr16	66226629	66227029	401	*	3.56328	3.13765	3.89153	-0.456006	0.0727813	0.193167
18219	chr13	48552388	48552788	401	*	4.75856	4.47148	4.99789	-0.398483	0.0727866	0.193167
18220	chr4	77648878	77649278	401	*	4.48308	4.13876	4.76085	-0.430152	0.0727903	0.193167
18221	chr6	17202317	17202717	401	*	3.61005	3.2197	3.91696	-0.446897	0.0727918	0.193167
18222	chr2	61711472	61711872	401	*	5.91475	5.6463	6.141	-0.385207	0.0728357	0.193273
18223	chr6	115694510	115694910	401	*	3.23879	2.76639	3.59407	-0.464124	0.0728601	0.193327
18224	chr10	14390990	14391390	401	*	5.3868	5.1287	5.60566	-0.377291	0.0728696	0.193342
18225	chr13	3654518	3654918	401	*	3.8649	3.50175	4.15478	-0.437507	0.0729213	0.193464
18226	chr6	12562341	12562741	401	*	3.76022	3.3665	4.0692	-0.447962	0.0729237	0.193464
18227	chr10	86279564	86279964	401	*	3.43791	3.0084	3.76845	-0.456495	0.072935	0.193478
18228	chr1	134335627	134336027	401	*	3.90291	3.53663	4.19477	-0.43903	0.072937	0.193478
18229	chr17	33358645	33359045	401	*	4.67649	4.38657	4.91777	-0.40009	0.0729438	0.193486
18230	chr18	7004521	7004921	401	*	5.10353	4.83147	5.33234	-0.388176	0.0729636	0.193518
18231	chr18	30385078	30385478	401	*	4.2035	3.86755	4.4758	-0.42588	0.0729658	0.193518
18232	chr13	18698628	18699028	401	*	4.27617	3.91584	4.56425	-0.436631	0.072968	0.193518
18233	chr14	61090944	61091344	401	*	4.2724	3.94277	4.54054	-0.422942	0.0729839	0.19355
18234	chr10	97582519	97582919	401	*	4.65815	4.33046	4.92501	-0.421699	0.0729989	0.193565
18235	chr2	144172384	144172784	401	*	5.32273	5.07697	5.53266	-0.367082	0.0730003	0.193565
18236	chr12	30373166	30373566	401	*	4.47868	4.15896	4.74025	-0.41743	0.0730028	0.193565
18237	chr5	8297939	8298339	401	*	4.00231	3.62443	4.30148	-0.443092	0.0730057	0.193565
18238	chr18	61737475	61737875	401	*	3.84028	3.46979	4.1348	-0.440163	0.0730188	0.193589
18239	chr8	126538565	126538965	401	*	4.66769	4.36924	4.91485	-0.405829	0.0730463	0.193648
18240	chr18	55660467	55660867	401	*	4.03821	3.68407	4.32232	-0.434286	0.0730491	0.193648
18241	chr19	18368568	18368968	401	*	3.75065	3.36729	4.05323	-0.444224	0.0730691	0.193691
18242	chr2	77589443	77589843	401	*	3.9599	3.59616	4.25014	-0.437864	0.0730809	0.193711
18243	chr2	130642658	130643058	401	*	5.03797	4.75172	5.27672	-0.397901	0.0730878	0.193719
18244	chr3	84615525	84615925	401	*	3.81375	3.43647	4.11254	-0.442594	0.0731102	0.193768
18245	chr10	45800208	45800608	401	*	3.87454	3.46838	4.19111	-0.451119	0.0731297	0.193809
18246	chr3	38443893	38444293	401	*	3.75147	3.36631	4.05517	-0.444412	0.0731435	0.193835
18247	chr11	93109425	93109825	401	*	3.68123	3.29636	3.98475	-0.444995	0.0731669	0.193878
18248	chr12	27160198	27160598	401	*	4.64555	4.34908	4.89136	-0.404047	0.0731681	0.193878
18249	chr10	10558034	10558434	401	*	5.71948	5.93458	5.4666	0.371305	0.0731718	0.193878
18250	chr8	78620388	78620788	401	*	3.1824	2.71145	3.53687	-0.463373	0.0731857	0.193904
18251	chr1	127223967	127224367	401	*	3.38918	2.96412	3.71709	-0.455172	0.0732159	0.193962
18252	chr2	92431061	92431461	401	*	4.58914	4.29556	4.83296	-0.401924	0.0732186	0.193962
18253	chr1	38288735	38289135	401	*	3.81459	3.4376	4.1132	-0.442453	0.0732207	0.193962
18254	chr8	47305804	47306204	401	*	3.81532	3.43618	4.11526	-0.442786	0.0732239	0.193962
18255	chr13	110704311	110704711	401	*	3.72232	3.33212	4.02914	-0.446468	0.0732277	0.193962
18256	chr9	70954347	70954747	401	*	3.48329	3.05603	3.8125	-0.456366	0.0732377	0.193978
18257	chr15	81836402	81836802	401	*	4.22596	3.8944	4.49538	-0.423412	0.0732474	0.193993
18258	chr2	51461001	51461401	401	*	3.56097	3.13865	3.88726	-0.455039	0.0732577	0.194002
18259	chr10	74922827	74923227	401	*	4.79459	4.48601	5.04865	-0.411494	0.0732605	0.194002
18260	chr3	119684860	119685260	401	*	3.44011	3.00774	3.77233	-0.456367	0.0732629	0.194002
18261	chr11	43747857	43748257	401	*	5.87495	5.59424	6.10984	-0.393668	0.0732776	0.194025
18262	chr1	74808115	74808515	401	*	4.08268	3.73761	4.36094	-0.429539	0.0732796	0.194025
18263	chr12	100988466	100988866	401	*	4.98073	4.71263	5.20672	-0.384703	0.073291	0.194039
18264	chr18	77226512	77226912	401	*	4.67966	4.36807	4.93576	-0.413372	0.0732942	0.194039
18265	chr19	47837271	47837671	401	*	3.80008	3.402	4.11174	-0.448773	0.0733005	0.194039
18266	chr1	92712345	92712745	401	*	4.37764	4.05579	4.64062	-0.419072	0.0733018	0.194039
18267	chr3	20144492	20144892	401	*	4.27667	3.9154	4.56534	-0.436507	0.073305	0.194039
18268	chr3	39494373	39494773	401	*	4.12321	3.76474	4.41011	-0.435308	0.0733227	0.19407
18269	chr1	72612159	72612559	401	*	3.93797	3.56474	4.23423	-0.440632	0.0733246	0.19407
18270	chr12	9166306	9166706	401	*	3.94657	3.5652	4.24791	-0.44386	0.0733453	0.194114
18271	chr1	132916062	132916462	401	*	5.32204	5.0548	5.54743	-0.383902	0.0733591	0.194138
18272	chr10	75935909	75936309	401	*	4.18614	3.81846	4.47889	-0.438593	0.0733681	0.194138
18273	chr2	59522106	59522506	401	*	4.91966	4.6392	5.15436	-0.393505	0.0733697	0.194138
18274	chr2	123312228	123312628	401	*	4.26976	3.91726	4.55282	-0.432961	0.0733704	0.194138
18275	chr9	26760110	26760510	401	*	4.02537	3.65329	4.3209	-0.44054	0.0733899	0.194158
18276	chr11	30161171	30161571	401	*	4.31491	3.96393	4.59699	-0.432274	0.0733923	0.194158
18277	chr1	119020059	119020459	401	*	4.44327	4.09712	4.72222	-0.430301	0.0733925	0.194158
18278	chr9	9819955	9820355	401	*	3.27893	2.82148	3.62573	-0.461476	0.0733939	0.194158
18279	chr1	154102891	154103291	401	*	3.76645	3.37064	4.07672	-0.447826	0.0734184	0.194212
18280	chr13	107113956	107114356	401	*	4.41771	4.0757	4.69398	-0.42857	0.0734328	0.194239
18281	chr17	77200665	77201065	401	*	3.96111	3.59426	4.25333	-0.438077	0.073446	0.194258
18282	chr9	24511941	24512341	401	*	4.27529	4.56525	3.912	0.435685	0.0734477	0.194258
18283	chr6	117071400	117071800	401	*	4.4309	4.09828	4.70102	-0.423628	0.0734621	0.194285
18284	chr3	90451688	90452088	401	*	4.69234	4.34753	4.97042	-0.429253	0.0734675	0.194289
18285	chr15	102746421	102746821	401	*	4.87489	4.5646	5.13012	-0.41244	0.0734749	0.194295
18286	chr3	25646232	25646632	401	*	3.68265	3.29762	3.98627	-0.444709	0.073478	0.194295
18287	chr10	26249739	26250139	401	*	4.83922	4.53515	5.09022	-0.409004	0.0734872	0.194309
18288	chr12	67045311	67045711	401	*	4.2237	3.89376	4.49205	-0.422738	0.0735029	0.194339
18289	chr5	57899124	57899524	401	*	3.4687	3.05424	3.79028	-0.452845	0.0735066	0.194339
18290	chr16	90104734	90105134	401	*	4.31629	3.98735	4.58397	-0.422051	0.0735123	0.194343
18291	chr18	58481942	58482342	401	*	3.57926	3.17853	3.89254	-0.448939	0.073522	0.194359
18292	chr1	57969905	57970305	401	*	6.04912	5.7717	6.2817	-0.391108	0.0735448	0.194408
18293	chr2	26586497	26586897	401	*	4.06161	3.71021	4.34396	-0.431946	0.0735493	0.194409
18294	chr17	49866906	49867306	401	*	4.33296	3.99009	4.60978	-0.429225	0.073567	0.194445
18295	chr18	30110708	30111108	401	*	3.75968	3.36723	4.06789	-0.447025	0.0735909	0.194498
18296	chr15	81729858	81730258	401	*	6.15905	5.91045	6.37105	-0.368945	0.0735994	0.19451
18297	chr16	41935649	41936049	401	*	3.40195	2.96484	3.73696	-0.457598	0.0736227	0.194561
18298	chr2	119800906	119801306	401	*	4.10313	3.74073	4.39253	-0.436953	0.0736322	0.194567
18299	chr4	106472316	106472716	401	*	3.83893	3.47018	4.13236	-0.439222	0.0736331	0.194567
18300	chr6	120858433	120858833	401	*	4.35397	4.03265	4.61661	-0.417689	0.0736389	0.194569
18301	chr12	5157236	5157636	401	*	5.57973	5.32271	5.79781	-0.375876	0.0736446	0.194569
18302	chr12	86076338	86076738	401	*	3.59119	3.17853	3.91169	-0.45223	0.073648	0.194569
18303	chr2	31263999	31264399	401	*	4.28906	3.96448	4.55386	-0.419821	0.0736499	0.194569
18304	chr4	36062096	36062496	401	*	3.60526	3.17812	3.9344	-0.455463	0.0736568	0.194576
18305	chr12	44899333	44899733	401	*	3.81582	3.43633	4.116	-0.442386	0.0736608	0.194576
18306	chr15	78532057	78532457	401	*	5.3554	5.0773	5.58847	-0.39209	0.0736653	0.194578
18307	chr4	134245397	134245797	401	*	4.26139	3.91839	4.53831	-0.428713	0.073676	0.194595
18308	chr3	146939646	146940046	401	*	3.8024	3.43661	4.09395	-0.437736	0.0736888	0.194618
18309	chr4	20460243	20460643	401	*	3.82462	3.43547	4.13079	-0.445804	0.0736939	0.194621
18310	chrX	21089154	21089554	401	*	5.31131	5.04337	5.5372	-0.384498	0.0737007	0.194621
18311	chr1	37029135	37029535	401	*	3.81884	3.43816	4.11976	-0.442587	0.0737034	0.194621
18312	chr5	115732407	115732807	401	*	5.54573	5.28737	5.76477	-0.377207	0.0737058	0.194621
18313	chr12	86162907	86163307	401	*	3.25358	3.59652	2.80283	0.459809	0.0737152	0.194635
18314	chr6	15789852	15790252	401	*	4.31667	3.9877	4.58438	-0.421864	0.0737559	0.194732
18315	chr18	86723737	86724137	401	*	2.92323	2.40678	3.30276	-0.466349	0.0737676	0.194737
18316	chr14	65031190	65031590	401	*	4.03997	3.68553	4.32428	-0.43369	0.0737683	0.194737
18317	chr11	93526047	93526447	401	*	3.83653	3.43821	4.14833	-0.448783	0.0737707	0.194737
18318	chr10	84358024	84358424	401	*	5.2757	5.01159	5.49887	-0.381844	0.0737738	0.194737
18319	chr18	44915515	44915915	401	*	3.59553	3.18035	3.91754	-0.452424	0.0737831	0.19475
18320	chr1	144168965	144169365	401	*	3.71819	3.29398	4.04559	-0.454679	0.0738192	0.194835
18321	chr18	23862536	23862936	401	*	4.29666	3.96378	4.56695	-0.423868	0.0738249	0.19484
18322	chr6	55950721	55951121	401	*	4.2037	3.86734	4.47627	-0.425195	0.0738351	0.19484
18323	chr18	24675424	24675824	401	*	3.92983	3.56835	4.21865	-0.435907	0.0738406	0.19484
18324	chr17	52601031	52601431	401	*	4.05407	3.71084	4.33114	-0.427626	0.073841	0.19484
18325	chr10	50704228	50704628	401	*	3.9494	3.59657	4.23267	-0.432768	0.0738414	0.19484
18326	chr10	30030639	30031039	401	*	4.97515	4.65193	5.23904	-0.418641	0.0738497	0.194841
18327	chr6	88827628	88828028	401	*	4.01219	4.31757	3.62432	0.443566	0.0738498	0.194841
18328	chr4	133339220	133339620	401	*	5.86374	5.6258	6.06793	-0.359707	0.0738619	0.194859
18329	chr2	74825640	74826040	401	*	4.69481	4.3868	4.94849	-0.410975	0.0738709	0.194859
18330	chr9	32735835	32736235	401	*	3.95654	4.24054	3.60258	0.432127	0.0738764	0.194859
18331	chr15	55694586	55694986	401	*	4.00597	3.65459	4.28831	-0.432005	0.0738801	0.194859
18332	chr9	46599990	46600390	401	*	3.47039	3.05454	3.79281	-0.452554	0.0738812	0.194859
18333	chr12	38789793	38790193	401	*	4.42995	4.11845	4.68599	-0.412367	0.0738816	0.194859
18334	chr2	104283471	104283871	401	*	3.81477	3.43614	4.11441	-0.441992	0.0738848	0.194859
18335	chr2	104468564	104468964	401	*	3.84046	3.46884	4.1357	-0.439409	0.073921	0.194944
18336	chr10	70993727	70994127	401	*	4.49188	4.1592	4.76204	-0.423697	0.0739274	0.19495
18337	chr18	48801365	48801765	401	*	4.94184	4.65306	5.18234	-0.398758	0.0739559	0.195015
18338	chr17	14370433	14370833	401	*	4.5413	4.2391	4.79103	-0.407281	0.0739635	0.195024
18339	chr2	112751425	112751825	401	*	3.75124	3.37087	4.05196	-0.442836	0.0739738	0.195041
18340	chr4	97941748	97942148	401	*	3.66964	3.2609	3.98777	-0.450762	0.0739789	0.195044
18341	chr10	13016524	13016924	401	*	4.41946	4.09627	4.68333	-0.418672	0.0739957	0.195077
18342	chr6	9924433	9924833	401	*	1.69525	0.81592	2.23764	-0.433368	0.0740002	0.195079
18343	chr9	11206819	11207219	401	*	3.81329	3.43771	4.11101	-0.441376	0.074005	0.195081
18344	chr9	41735880	41736280	401	*	4.06283	3.71076	4.34562	-0.431673	0.0740113	0.195085
18345	chr5	23517849	23518249	401	*	4.26937	3.91945	4.55078	-0.431745	0.0740182	0.195085
18346	chr12	97758937	97759337	401	*	4.58591	4.27745	4.83989	-0.411111	0.0740226	0.195085
18347	chr12	76016641	76017041	401	*	3.6517	3.25668	3.96148	-0.446894	0.0740229	0.195085
18348	chr1	150497670	150498070	401	*	3.60684	3.17664	3.93779	-0.455329	0.074027	0.195086
18349	chr18	47370210	47370610	401	*	5.14777	4.84247	5.39961	-0.408837	0.0740383	0.195087
18350	chr1	132629808	132630208	401	*	3.39058	2.96484	3.7189	-0.454222	0.0740446	0.195087
18351	chr2	152914458	152914858	401	*	3.81393	3.43794	4.1119	-0.44141	0.0740449	0.195087
18352	chr15	103530355	103530755	401	*	4.48654	4.16027	4.75245	-0.42025	0.0740461	0.195087
18353	chr15	10180664	10181064	401	*	4.20382	3.86838	4.47579	-0.424812	0.0740478	0.195087
18354	chr6	136470315	136470715	401	*	4.78888	4.50179	5.02821	-0.397633	0.0740724	0.195141
18355	chr18	61482286	61482686	401	*	4.86839	4.59734	5.09648	-0.3864	0.0740781	0.195146
18356	chr9	13918816	13919216	401	*	3.77643	3.40291	4.07286	-0.440131	0.0740837	0.19515
18357	chr15	40927342	40927742	401	*	3.87598	3.50302	4.17205	-0.440274	0.0740918	0.195161
18358	chr18	32410521	32410921	401	*	5.10244	4.83062	5.33108	-0.387324	0.0740997	0.195171
18359	chr10	124208306	124208706	401	*	3.66435	3.25812	3.98096	-0.450192	0.074124	0.19521
18360	chr19	41835739	41836139	401	*	4.13643	3.7925	4.41394	-0.428241	0.0741241	0.19521
18361	chr5	35280390	35280790	401	*	4.11594	3.76591	4.39741	-0.430814	0.0741267	0.19521
18362	chr11	25599516	25599916	401	*	3.7716	3.36824	4.08648	-0.449613	0.0741634	0.195296
18363	chr2	52518715	52519115	401	*	3.60565	3.18127	3.93315	-0.454542	0.0741779	0.195323
18364	chr11	79962204	79962604	401	*	4.52705	4.21798	4.78145	-0.410279	0.0741847	0.195328
18365	chr6	106609414	106609814	401	*	4.06182	3.71194	4.34318	-0.431055	0.0741879	0.195328
18366	chr4	12307131	12307531	401	*	3.95089	3.59359	4.23704	-0.433261	0.0741979	0.195342
18367	chr2	33986424	33986824	401	*	3.65517	3.25854	3.96594	-0.446962	0.0742013	0.195342
18368	chr5	72158633	72159033	401	*	4.71998	4.4014	4.98078	-0.41625	0.0742091	0.195348
18369	chr10	107499759	107500159	401	*	4.05836	3.68409	4.35526	-0.440716	0.0742122	0.195348
18370	chr2	58316145	58316545	401	*	3.89177	3.53501	4.17757	-0.433616	0.0742154	0.195348
18371	chr19	58829655	58830055	401	*	5.38667	5.09884	5.62651	-0.398047	0.0742248	0.195362
18372	chr1	132758956	132759356	401	*	4.70878	4.42004	4.94926	-0.398828	0.0742305	0.195366
18373	chr1	17601149	17601549	401	*	3.53045	3.0958	3.86403	-0.456151	0.074258	0.195428
18374	chr1	11977824	11978224	401	*	3.43483	3.00816	3.7637	-0.4545	0.0742786	0.195471
18375	chr18	43727017	43727417	401	*	4.36144	4.03072	4.63031	-0.421687	0.0742868	0.195475
18376	chrX	10485626	10486026	401	*	4.81539	4.53458	5.05034	-0.393456	0.0742879	0.195475
18377	chr6	96632248	96632648	401	*	3.4219	3.01001	3.74194	-0.450974	0.0742973	0.195487
18378	chr16	50607756	50608156	401	*	4.53262	4.22046	4.78911	-0.41305	0.0743005	0.195487
18379	chr3	130400756	130401156	401	*	4.69463	4.40206	4.93776	-0.401005	0.074336	0.195569
18380	chr3	8051153	8051553	401	*	4.62894	4.31416	4.8872	-0.414433	0.0743438	0.195579
18381	chr14	123138963	123139363	401	*	3.96043	3.59501	4.25175	-0.436875	0.07436	0.195603
18382	chr3	117120288	117120688	401	*	4.50901	4.18124	4.77593	-0.421125	0.0743609	0.195603
18383	chr2	126283057	126283457	401	*	3.56249	3.14067	3.88848	-0.453631	0.0743687	0.195603
18384	chr14	9648370	9648770	401	*	4.32646	4.01118	4.58504	-0.414373	0.074369	0.195603
18385	chr6	70116836	70117236	401	*	4.29526	3.94095	4.57949	-0.43298	0.0743872	0.19564
18386	chr3	130697365	130697765	401	*	3.82457	3.43359	4.13186	-0.445283	0.0743942	0.195648
18387	chr14	14466961	14467361	401	*	3.69603	3.29463	4.00972	-0.448009	0.074415	0.195684
18388	chr1	163280248	163280648	401	*	4.38334	4.03105	4.66627	-0.431907	0.0744161	0.195684
18389	chr18	47100622	47101022	401	*	3.787	3.40028	4.09167	-0.443955	0.0744308	0.195712
18390	chr2	122078458	122078858	401	*	4.13413	3.79105	4.41109	-0.427708	0.0744397	0.195725
18391	chr10	114180717	114181117	401	*	3.58362	3.18018	3.89854	-0.44825	0.0744669	0.195774
18392	chr10	83337333	83337733	401	*	4.37698	4.05474	4.64023	-0.418173	0.0744703	0.195774
18393	chr13	70418067	70418467	401	*	3.70913	3.33194	4.00786	-0.440896	0.0744724	0.195774
18394	chr8	69158763	69159163	401	*	4.50453	4.19996	4.75587	-0.407669	0.0744746	0.195774
18395	chr9	56796065	56796465	401	*	4.6019	4.29418	4.85538	-0.409597	0.0744787	0.195774
18396	chr12	4501837	4502237	401	*	4.377	4.03307	4.65452	-0.428348	0.0745089	0.195843
18397	chr7	101905676	101906076	401	*	5.73678	5.95264	5.48284	0.371483	0.0745143	0.195843
18398	chr3	92150622	92151022	401	*	4.66798	4.11802	5.0652	-0.465863	0.0745171	0.195843
18399	chr1	41411657	41412057	401	*	4.32759	4.00957	4.58801	-0.414989	0.074524	0.195851
18400	chr9	89850446	89850846	401	*	5.08522	4.77615	5.33962	-0.410409	0.0745316	0.195856
18401	chr4	22919842	22920242	401	*	3.65181	3.25889	3.96029	-0.446056	0.0745376	0.195856
18402	chr10	118476682	118477082	401	*	4.02772	3.68237	4.30615	-0.428755	0.0745383	0.195856
18403	chr14	99376856	99377256	401	*	4.60578	4.25856	4.88543	-0.429872	0.0745511	0.195879
18404	chr5	30154941	30155341	401	*	5.50336	5.25884	5.71238	-0.36537	0.0745618	0.195897
18405	chr8	76137198	76137598	401	*	4.10277	3.76427	4.37674	-0.425542	0.0745918	0.195965
18406	chr4	34171365	34171765	401	*	3.84897	3.43444	4.1706	-0.451337	0.0746688	0.196149
18407	chr8	86651411	86651811	401	*	4.70244	4.40371	4.9498	-0.404747	0.0746699	0.196149
18408	chr4	102760035	102760435	401	*	6.08001	5.83612	6.28857	-0.364286	0.0746741	0.196149
18409	chr5	99892077	99892477	401	*	4.06907	3.71079	4.35583	-0.434279	0.0746882	0.196176
18410	chr7	3703837	3704237	401	*	4.75689	4.98806	4.48147	0.38857	0.0746973	0.196189
18411	chr6	115493177	115493577	401	*	4.21495	3.89297	4.47802	-0.417347	0.0747091	0.196207
18412	chr1	66615016	66615416	401	*	4.3151	3.98732	4.58202	-0.420698	0.0747122	0.196207
18413	chr9	31730374	31730774	401	*	3.72253	3.32992	4.03083	-0.445118	0.0747236	0.196226
18414	chr10	75085333	75085733	401	*	3.99241	3.62357	4.28589	-0.437845	0.0747426	0.196265
18415	chr6	18856634	18857034	401	*	3.9826	3.62513	4.26886	-0.433682	0.0747585	0.196288
18416	chr14	73524764	73525164	401	*	6.35859	6.11807	6.56469	-0.361409	0.0747594	0.196288
18417	chr3	73134277	73134677	401	*	3.57874	3.18083	3.8903	-0.447174	0.0747752	0.196315
18418	chr4	88938220	88938620	401	*	5.82755	5.58742	6.03335	-0.361318	0.0747779	0.196315
18419	chr13	21933924	21934324	401	*	3.7797	3.40273	4.0783	-0.439966	0.0747991	0.19636
18420	chr12	30168437	30168837	401	*	3.90106	3.53305	4.19401	-0.437354	0.0748079	0.196373
18421	chr10	6685700	6686100	401	*	3.9511	3.59568	4.23603	-0.432338	0.0748139	0.196378
18422	chr5	118214397	118214797	401	*	4.02901	3.68468	4.3068	-0.428339	0.074818	0.196378
18423	chr8	100772747	100773147	401	*	4.01533	3.65183	4.30544	-0.435551	0.0748413	0.196428
18424	chr19	24716328	24716728	401	*	3.7206	3.33247	4.02614	-0.444355	0.0748458	0.19643
18425	chr6	35676759	35677159	401	*	4.39661	4.65622	4.07981	0.414352	0.0748518	0.196435
18426	chr5	36464813	36465213	401	*	6.41365	6.18048	6.61433	-0.35482	0.0748763	0.19648
18427	chr6	81413581	81413981	401	*	4.79359	4.48551	5.04732	-0.410034	0.07488	0.19648
18428	chr1	106198023	106198423	401	*	3.81328	3.43731	4.11125	-0.440502	0.0748811	0.19648
18429	chr2	77746493	77746893	401	*	3.36889	2.91713	3.71241	-0.4582	0.0749218	0.196576
18430	chr9	99629625	99630025	401	*	5.05745	4.77942	5.29046	-0.390694	0.0749306	0.196588
18431	chr10	30640048	30640448	401	*	3.56148	3.14065	3.88687	-0.4528	0.0749497	0.196608
18432	chr10	108936815	108937215	401	*	4.14442	3.79142	4.4278	-0.431455	0.0749522	0.196608
18433	chr10	56339074	56339474	401	*	4.44395	4.1176	4.70992	-0.419587	0.0749535	0.196608
18434	chr3	94582514	94582914	401	*	5.96029	5.71003	6.1735	-0.369623	0.0749543	0.196608
18435	chr15	58168325	58168725	401	*	4.29716	3.96322	4.56816	-0.42313	0.0749749	0.196651
18436	chr2	141741363	141741763	401	*	3.57835	3.17968	3.89037	-0.447014	0.0749807	0.196653
18437	chr9	89659134	89659534	401	*	2.6484	3.05639	2.07743	0.464945	0.0749839	0.196653
18438	chr2	152793402	152793802	401	*	3.58126	3.18161	3.89387	-0.447161	0.0750037	0.196694
18439	chr2	14763918	14764318	401	*	4.6377	4.31549	4.90092	-0.417711	0.0750243	0.196732
18440	chr11	12545853	12546253	401	*	3.69366	3.29282	4.00701	-0.447192	0.0750261	0.196732
18441	chr2	46394129	46394529	401	*	4.74898	4.45378	4.99392	-0.402405	0.0750523	0.196788
18442	chr4	14927104	14927504	401	*	4.48787	4.17872	4.74232	-0.409654	0.0750555	0.196788
18443	chr5	104446179	104446579	401	*	3.92513	3.56477	4.21323	-0.434358	0.0750823	0.196847
18444	chr9	97534177	97534577	401	*	4.24966	3.89217	4.53592	-0.433302	0.0751163	0.196926
18445	chr3	95042429	95042829	401	*	5.85031	5.61769	6.05059	-0.354445	0.0751414	0.196981
18446	chr8	91126763	91127163	401	*	3.93973	3.56367	4.23776	-0.439244	0.0751529	0.197
18447	chr15	64174487	64174887	401	*	4.69342	4.38535	4.94715	-0.409939	0.0751738	0.197035
18448	chr3	134146531	134146931	401	*	4.34925	3.98759	4.63818	-0.434977	0.0751741	0.197035
18449	chr14	35185354	35185754	401	*	3.41593	2.96338	3.75991	-0.458155	0.0751855	0.197054
18450	chr19	47635415	47635815	401	*	3.79686	3.36549	4.1285	-0.454368	0.0751934	0.197064
18451	chr6	109533480	109533880	401	*	3.35417	2.91586	3.68988	-0.455204	0.075229	0.197146
18452	chr14	55106185	55106585	401	*	5.76525	5.50996	5.98208	-0.373824	0.0752365	0.197155
18453	chr2	119618376	119618776	401	*	4.90656	4.6249	5.14211	-0.393482	0.0752464	0.197171
18454	chr6	27789150	27789550	401	*	4.51325	4.22009	4.75678	-0.400149	0.0752529	0.197177
18455	chr5	45220578	45220978	401	*	4.84651	4.5637	5.08287	-0.39369	0.0752603	0.197186
18456	chr4	49631828	49632228	401	*	6.71188	6.46149	6.92516	-0.369473	0.0752816	0.197231
18457	chr10	59930981	59931381	401	*	4.3272	4.01037	4.58682	-0.414059	0.0752903	0.197243
18458	chr9	82842620	82843020	401	*	4.22083	3.86549	4.50572	-0.431989	0.0752949	0.197244
18459	chr14	64453870	64454270	401	*	3.68191	3.29607	3.98603	-0.442789	0.0753159	0.197255
18460	chr14	123295890	123296290	401	*	3.12587	2.65236	3.48177	-0.460259	0.075317	0.197255
18461	chr7	124238227	124238627	401	*	3.53726	3.13903	3.84902	-0.445842	0.0753175	0.197255
18462	chr3	79193084	79193484	401	*	4.84126	4.56419	5.07361	-0.389633	0.0753199	0.197255
18463	chr2	152376284	152376684	401	*	4.06224	3.71346	4.34291	-0.429772	0.0753269	0.197255
18464	chr4	135507980	135508380	401	*	3.77797	3.40505	4.07402	-0.438781	0.0753281	0.197255
18465	chr5	20563073	20563473	401	*	3.92671	3.56435	4.21608	-0.43449	0.0753301	0.197255
18466	chr13	54247511	54247911	401	*	3.97731	3.62577	4.25975	-0.429719	0.0753316	0.197255
18467	chr12	105960669	105961069	401	*	3.85285	3.47295	4.15328	-0.441403	0.0753497	0.197283
18468	chr15	34281411	34281811	401	*	4.50667	4.1585	4.78695	-0.429286	0.0753548	0.197283
18469	chr5	150961565	150961965	401	*	3.6811	3.29576	3.98492	-0.442658	0.0753572	0.197283
18470	chr5	53523013	53523413	401	*	3.98378	3.6277	4.26914	-0.432873	0.0753588	0.197283
18471	chr3	18731273	18731673	401	*	3.65221	3.25698	3.96211	-0.445419	0.0753656	0.19729
18472	chr7	3303368	3303768	401	*	3.84528	4.13896	3.47612	0.436278	0.0753747	0.197304
18473	chr2	160982567	160982967	401	*	3.26093	2.81957	3.59843	-0.456115	0.0753858	0.197322
18474	chr14	101729635	101730035	401	*	4.74321	4.45406	4.98398	-0.39827	0.0754036	0.197349
18475	chr4	11998572	11998972	401	*	4.11299	3.76459	4.39341	-0.429202	0.0754044	0.197349
18476	chr3	153481878	153482278	401	*	4.17368	3.81747	4.45912	-0.432427	0.0754108	0.197355
18477	chr15	59018999	59019399	401	*	4.71932	4.38457	4.99084	-0.423334	0.0754167	0.19736
18478	chr6	136304315	136304715	401	*	4.93028	4.63897	5.17253	-0.399401	0.0754373	0.197393
18479	chr1	51383959	51384359	401	*	4.005	3.65218	4.28827	-0.430763	0.0754374	0.197393
18480	chr12	55939604	55940004	401	*	3.76066	3.36656	4.06988	-0.44518	0.0754443	0.1974
18481	chr6	142386941	142387341	401	*	6.30882	6.05379	6.52547	-0.373164	0.0754563	0.197421
18482	chr6	77644491	77644891	401	*	3.92434	3.56387	4.21251	-0.433976	0.0754663	0.197436
18483	chr5	101968219	101968619	401	*	4.03362	4.33237	3.65641	0.43897	0.0754702	0.197436
18484	chr7	120305410	120305810	401	*	1.39512	2.01075	0.298982	0.396707	0.0754839	0.197461
18485	chr8	41054683	41055083	401	*	4.2383	4.5015	3.91612	0.41582	0.075508	0.197514
18486	chr4	95966991	95967391	401	*	6.29242	6.01477	6.52517	-0.389886	0.0755263	0.197551
18487	chr4	85325439	85325839	401	*	5.31949	5.02002	5.56735	-0.404099	0.0755308	0.197552
18488	chr15	3232547	3232947	401	*	3.79412	4.09851	3.40784	0.441452	0.0755353	0.197553
18489	chr13	78100175	78100575	401	*	4.13782	3.56451	4.54699	-0.463934	0.0755413	0.197558
18490	chr8	28880604	28881004	401	*	4.82626	4.53318	5.06974	-0.400551	0.0755483	0.197566
18491	chr3	89519877	89520277	401	*	5.07909	4.81809	5.30003	-0.377787	0.0755562	0.197568
18492	chr18	82531895	82532295	401	*	4.24922	4.52031	3.91512	0.421185	0.0755607	0.197568
18493	chr10	40416914	40417314	401	*	3.36856	2.91668	3.71215	-0.457358	0.0755616	0.197568
18494	chr1	54381243	54381643	401	*	3.50275	3.09576	3.81983	-0.448039	0.0756107	0.197686
18495	chr15	35157299	35157699	401	*	4.33516	4.00909	4.60094	-0.418403	0.0756265	0.197717
18496	chr12	36670939	36671339	401	*	3.67998	3.29395	3.98423	-0.442405	0.0756507	0.197769
18497	chr12	68253734	68254134	401	*	3.84915	3.43425	4.171	-0.450193	0.075665	0.197796
18498	chr6	124996513	124996913	401	*	4.78929	4.50114	5.02935	-0.396924	0.0756852	0.197817
18499	chr14	88914106	88914506	401	*	3.59123	3.17942	3.91121	-0.449694	0.0756884	0.197817
18500	chr1	73064387	73064787	401	*	4.06005	3.71033	4.34132	-0.429552	0.0756891	0.197817
18501	chr12	28432238	28432638	401	*	3.84004	3.46847	4.13524	-0.437561	0.0756941	0.197817
18502	chr4	36040380	36040780	401	*	5.21965	4.89257	5.48611	-0.419349	0.0756948	0.197817
18503	chr6	13619585	13619985	401	*	3.68103	3.29383	3.98599	-0.442525	0.0756993	0.197817
18504	chr15	9061166	9061566	401	*	4.05747	3.68245	4.35484	-0.439262	0.0757016	0.197817
18505	chr6	14409786	14410186	401	*	5.30538	5.02134	5.54258	-0.394678	0.0757277	0.197874
18506	chr4	3678334	3678734	401	*	4.1171	4.40251	3.76094	0.430341	0.0757458	0.197911
18507	chr1	163150403	163150803	401	*	4.75472	4.45329	5.00393	-0.405657	0.0757582	0.197925
18508	chr15	64976335	64976735	401	*	4.40072	4.05265	4.68092	-0.428777	0.0757594	0.197925
18509	chr5	84417147	84417547	401	*	6.21112	5.96991	6.41772	-0.361644	0.0757648	0.197928
18510	chr4	57434186	57434586	401	*	5.24023	4.94008	5.48856	-0.404545	0.0757949	0.197996
18511	chr6	92605189	92605589	401	*	4.05045	3.71122	4.3249	-0.424947	0.0758002	0.197999
18512	chr5	70501353	70501753	401	*	4.7159	4.41806	4.96266	-0.402729	0.075808	0.198007
18513	chr11	17112666	17113066	401	*	4.55446	4.21821	4.82697	-0.423493	0.0758121	0.198007
18514	chr6	56876905	56877305	401	*	4.1006	3.73869	4.38969	-0.434598	0.0758187	0.198007
18515	chr14	117831729	117832129	401	*	3.85004	3.46731	4.15222	-0.441258	0.0758194	0.198007
18516	chr4	129124752	129125152	401	*	4.28992	3.96452	4.55527	-0.418222	0.0758255	0.198012
18517	chr3	23063292	23063692	401	*	3.38686	2.96482	3.71297	-0.451642	0.0758351	0.198026
18518	chr3	129270169	129270569	401	*	3.62313	3.21709	3.93963	-0.447583	0.075839	0.198026
18519	chr2	60717377	60717777	401	*	3.91523	3.56525	4.19667	-0.429254	0.0758455	0.198032
18520	chr3	26661675	26662075	401	*	3.41707	2.96077	3.7632	-0.457531	0.0758517	0.198038
18521	chr15	59876272	59876672	401	*	3.84923	3.43337	4.17165	-0.450086	0.0758575	0.198042
18522	chr2	31996020	31996420	401	*	3.86698	3.50451	4.15643	-0.434489	0.0758731	0.198072
18523	chr4	70603212	70603612	401	*	3.76118	3.36805	4.0698	-0.444568	0.0758846	0.198089
18524	chr5	125243940	125244340	401	*	4.03136	3.68587	4.30989	-0.427635	0.0758879	0.198089
18525	chr15	38919747	38920147	401	*	4.78114	4.46852	5.03794	-0.411493	0.0759046	0.198122
18526	chr4	132261417	132261817	401	*	4.17772	3.84413	4.44848	-0.421793	0.0759089	0.198123
18527	chr5	106200633	106201033	401	*	3.68229	3.29655	3.98634	-0.442132	0.075915	0.198128
18528	chr8	100450417	100450817	401	*	4.77453	4.46814	5.02711	-0.40797	0.0759232	0.198139
18529	chr14	77491404	77491804	401	*	3.39129	2.96478	3.72006	-0.451965	0.075935	0.198159
18530	chr15	76207342	76207742	401	*	4.12546	3.79141	4.39652	-0.422052	0.0759424	0.198167
18531	chr13	100015484	100015884	401	*	5.609	5.35119	5.82765	-0.375659	0.0759574	0.198196
18532	chr4	87163733	87164133	401	*	3.891	3.534	4.17695	-0.431937	0.075963	0.1982
18533	chr3	18227961	18228361	401	*	4.25386	3.91629	4.52723	-0.423398	0.0759852	0.198245
18534	chr1	183815825	183816225	401	*	1.69757	0.817917	2.24008	-0.429151	0.0759898	0.198245
18535	chr16	87307258	87307658	401	*	4.09097	3.73694	4.37501	-0.430978	0.0759925	0.198245
18536	chr8	34709849	34710249	401	*	5.04044	4.76527	5.27143	-0.387983	0.0759988	0.198249
18537	chr3	129754694	129755094	401	*	3.5155	3.09963	3.83793	-0.450535	0.0760022	0.198249
18538	chr5	52113995	52114395	401	*	5.1535	4.86603	5.3931	-0.396131	0.0760133	0.198267
18539	chr9	35421238	35421638	401	*	5.45792	5.20111	5.67585	-0.374927	0.0760253	0.198288
18540	chr10	63410366	63410766	401	*	4.00488	3.65451	4.28656	-0.429737	0.0760338	0.198298
18541	chr19	10881545	10881945	401	*	5.44924	5.18125	5.67516	-0.383374	0.0760374	0.198298
18542	chr19	8566134	8566534	401	*	3.59331	3.18067	3.9138	-0.449383	0.0760534	0.198325
18543	chr1	163994686	163995086	401	*	6.0264	5.75771	6.25282	-0.383379	0.0760575	0.198325
18544	chr14	21253395	21253795	401	*	3.72413	3.33315	4.03143	-0.443458	0.0760604	0.198325
18545	chr15	100443535	100443935	401	*	4.06041	3.71159	4.3411	-0.429025	0.0760681	0.198325
18546	chr6	62784833	62785233	401	*	3.62097	3.21906	3.93497	-0.446803	0.0760683	0.198325
18547	chr18	64109555	64109955	401	*	4.09073	3.71126	4.39088	-0.44023	0.0760799	0.198331
18548	chr5	129846777	129847177	401	*	4.88126	4.57997	5.13036	-0.40532	0.0760816	0.198331
18549	chr1	25430425	25430825	401	*	3.74745	3.36613	4.04876	-0.440613	0.0760831	0.198331
18550	chr5	75247385	75247785	401	*	3.71218	3.3338	4.01165	-0.439409	0.0761016	0.198369
18551	chr6	30737850	30738250	401	*	4.26278	3.94148	4.52539	-0.415886	0.0761252	0.19842
18552	chr10	26244530	26244930	401	*	3.64985	3.21588	3.98302	-0.453417	0.0761341	0.198432
18553	chrX	146612377	146612777	401	*	3.3199	2.86796	3.66353	-0.456291	0.0761437	0.198446
18554	chr12	40231640	40232040	401	*	4.50917	4.18229	4.7755	-0.419349	0.0761527	0.198459
18555	chr14	12777955	12778355	401	*	4.41544	4.09802	4.67546	-0.413409	0.0761575	0.198461
18556	chr6	123340138	123340538	401	*	3.09816	2.59677	3.46952	-0.46189	0.076164	0.198467
18557	chr6	113442392	113442792	401	*	4.58565	4.27633	4.84022	-0.40969	0.0761779	0.198493
18558	chr1	14184299	14184699	401	*	3.99579	3.65416	4.27181	-0.425426	0.0761843	0.198496
18559	chr12	17090979	17091379	401	*	3.95876	3.59461	4.24928	-0.434772	0.0761888	0.198496
18560	chr2	181713960	181714360	401	*	3.9024	3.50419	4.21413	-0.445513	0.0761914	0.198496
18561	chr2	138406222	138406622	401	*	4.27898	3.94061	4.55287	-0.424213	0.0761962	0.198498
18562	chr8	18953928	18954328	401	*	4.71253	4.96447	4.40709	0.40538	0.0762411	0.198604
18563	chr2	136784299	136784699	401	*	4.33661	4.01223	4.60128	-0.417495	0.0762506	0.198618
18564	chr17	29437136	29437536	401	*	4.01568	3.65473	4.30416	-0.433666	0.0762775	0.198677
18565	chr3	130407294	130407694	401	*	3.82574	3.4354	4.13265	-0.443118	0.0762892	0.198697
18566	chr16	96280682	96281082	401	*	4.44028	4.13986	4.68879	-0.403871	0.0762932	0.198697
18567	chr6	47978930	47979330	401	*	4.30171	3.98669	4.56011	-0.411608	0.076302	0.198709
18568	chr14	77776227	77776627	401	*	3.77517	3.40214	4.07129	-0.437701	0.0763215	0.198748
18569	chrX	137015322	137015722	401	*	3.82639	3.43639	4.13308	-0.443045	0.0763252	0.198748
18570	chr14	56167966	56168366	401	*	3.75157	3.3678	4.0544	-0.440779	0.0763294	0.198748
18571	chr9	35523634	35524034	401	*	5.10291	4.81575	5.34229	-0.395656	0.076338	0.19876
18572	chr9	102545006	102545406	401	*	4.41957	4.0978	4.68249	-0.416331	0.0763594	0.198802
18573	chr1	161962945	161963345	401	*	3.96939	3.59378	4.26713	-0.438518	0.0763625	0.198802
18574	chr6	140678620	140679020	401	*	4.25019	3.8909	4.53761	-0.432464	0.0763827	0.198844
18575	chr12	9589869	9590269	401	*	3.82448	3.43623	4.1301	-0.442682	0.0763935	0.198862
18576	chr16	14906389	14906789	401	*	4.53528	4.22156	4.79282	-0.411933	0.0763977	0.198862
18577	chr5	92154869	92155269	401	*	3.72061	3.33046	4.0274	-0.442891	0.0764083	0.198879
18578	chr4	15594330	15594730	401	*	4.56912	4.23888	4.83768	-0.420491	0.0764412	0.19895
18579	chr9	27091367	27091767	401	*	4.60761	4.29467	4.86462	-0.411426	0.0764439	0.19895
18580	chrX	73824461	73824861	401	*	4.05611	4.33332	3.71265	0.42484	0.0764487	0.198952
18581	chr8	120425089	120425489	401	*	3.61163	3.22219	3.91798	-0.442734	0.0764776	0.199007
18582	chr8	125067151	125067551	401	*	3.80464	4.11772	3.40422	0.444435	0.0764783	0.199007
18583	chr7	120203775	120204175	401	*	4.10854	4.38578	3.76503	0.42477	0.0764902	0.199028
18584	chr2	80594565	80594965	401	*	5.05653	4.79147	5.28036	-0.380404	0.0765004	0.199043
18585	chr4	89129335	89129735	401	*	4.58645	4.27482	4.84257	-0.410161	0.0765079	0.199052
18586	chr18	11935789	11936189	401	*	5.23647	5.47866	4.94527	0.396535	0.0765368	0.199106
18587	chr9	23581199	23581599	401	*	5.50551	5.23856	5.73069	-0.381965	0.0765402	0.199106
18588	chr3	152105999	152106399	401	*	5.68595	5.44561	5.89192	-0.360693	0.076541	0.199106
18589	chr15	83607406	83607806	401	*	3.55776	3.86962	3.15935	0.444681	0.0765486	0.199109
18590	chr8	120288144	120288544	401	*	4.41546	4.09974	4.67435	-0.412628	0.0765538	0.199109
18591	chr10	52233463	52233863	401	*	5.02066	4.72279	5.26743	-0.402513	0.0765544	0.199109
18592	chr9	80226962	80227362	401	*	3.49779	3.05691	3.835	-0.454745	0.076572	0.199138
18593	chr16	85756091	85756491	401	*	4.11151	3.76463	4.39093	-0.42775	0.0765737	0.199138
18594	chr10	16030830	16031230	401	*	3.91003	3.53304	4.20864	-0.438973	0.0766037	0.199205
18595	chr11	43836270	43836670	401	*	3.9819	3.59726	4.28528	-0.44143	0.0766245	0.199248
18596	chr12	54060785	54061185	401	*	3.70832	3.33209	4.00646	-0.438468	0.0766389	0.199275
18597	chr18	50272720	50273120	401	*	4.05072	3.71073	4.32567	-0.424339	0.0766616	0.199314
18598	chr4	63338364	63338764	401	*	3.90133	3.53428	4.19368	-0.435316	0.076662	0.199314
18599	chr13	58113255	58113655	401	*	5.03846	4.75313	5.27656	-0.39512	0.0766707	0.199318
18600	chrX	140305587	140305987	401	*	4.07981	3.71047	4.37361	-0.436205	0.0766754	0.199318
18601	chr19	4300244	4300644	401	*	3.97895	4.25934	3.63059	0.42704	0.076676	0.199318
18602	chr10	62590191	62590591	401	*	4.57801	4.256	4.84109	-0.415634	0.0767059	0.199378
18603	chr4	24924640	24925040	401	*	4.45949	4.11724	4.73591	-0.425419	0.0767097	0.199378
18604	chr1	61418556	61418956	401	*	4.06198	3.71086	4.34416	-0.428922	0.0767114	0.199378
18605	chr9	105947584	105947984	401	*	3.58178	3.18035	3.89548	-0.445408	0.0767268	0.199407
18606	chr12	40626537	40626937	401	*	3.75514	4.05332	3.37883	0.437738	0.0767314	0.199408
18607	chr11	94160415	94160815	401	*	5.34821	5.09796	5.5614	-0.369063	0.0767421	0.199425
18608	chr18	72852017	72852417	401	*	4.80381	4.534	5.03102	-0.383731	0.0767524	0.199432
18609	chr15	42921579	42921979	401	*	3.77546	3.40266	4.07144	-0.437226	0.076755	0.199432
18610	chr11	70562403	70562803	401	*	5.04088	4.77937	5.26218	-0.377789	0.0767568	0.199432
18611	chr3	152644606	152645006	401	*	3.54783	3.13986	3.8655	-0.447462	0.0767662	0.199445
18612	chr4	97618644	97619044	401	*	3.97334	3.6252	4.2536	-0.427644	0.0767708	0.199447
18613	chr6	144746381	144746781	401	*	3.74897	3.36878	4.04958	-0.439737	0.0767896	0.199479
18614	chr8	45776955	45777355	401	*	4.54219	4.23872	4.79278	-0.405578	0.0767915	0.199479
18615	chr5	93000801	93001201	401	*	4.22434	3.89419	4.49284	-0.419948	0.07682	0.199511
18616	chr2	94531166	94531566	401	*	4.02737	3.6816	4.30608	-0.426718	0.0768219	0.199511
18617	chr8	107980523	107980923	401	*	3.77744	3.40505	4.07317	-0.437142	0.0768225	0.199511
18618	chr15	53748329	53748729	401	*	4.80136	4.51764	5.03836	-0.393684	0.0768274	0.199511
18619	chr1	78745477	78745877	401	*	5.55388	5.30434	5.76656	-0.368032	0.0768321	0.199511
18620	chr8	66785962	66786362	401	*	4.97673	4.69613	5.21154	-0.391527	0.0768322	0.199511
18621	chr11	20249303	20249703	401	*	6.29702	6.03766	6.51678	-0.375894	0.0768347	0.199511
18622	chr3	158005106	158005506	401	*	3.82981	3.47152	4.11659	-0.431825	0.0768367	0.199511
18623	chr4	24801361	24801761	401	*	4.63644	4.31463	4.8994	-0.41605	0.0768466	0.199526
18624	chr11	78245692	78246092	401	*	4.64442	4.31566	4.912	-0.419459	0.0768572	0.199536
18625	chr1	127395699	127396099	401	*	3.63463	3.21918	3.9568	-0.449178	0.0768613	0.199536
18626	chr12	82415679	82416079	401	*	4.17598	3.84438	4.44543	-0.420469	0.0768631	0.199536
18627	chr6	119079263	119079663	401	*	3.76327	3.36986	4.07207	-0.443514	0.076893	0.199602
18628	chr5	49390962	49391362	401	*	3.59105	3.18002	3.91056	-0.44817	0.0768969	0.199602
18629	chr10	46057461	46057861	401	*	4.351	4.0095	4.62693	-0.424857	0.0769213	0.199655
18630	chr1	90903880	90904280	401	*	3.98603	3.62539	4.27431	-0.432211	0.0769405	0.199694
18631	chr8	109675877	109676277	401	*	4.04493	3.65234	4.35322	-0.443215	0.0769455	0.199696
18632	chr3	55067975	55068375	401	*	4.13615	3.79103	4.41444	-0.425902	0.0769531	0.199705
18633	chr18	11985392	11985792	401	*	4.3246	3.98625	4.59848	-0.423293	0.0769774	0.199758
18634	chr18	83656949	83657349	401	*	4.92903	4.62409	5.18062	-0.406569	0.0769818	0.199758
18635	chr13	42709402	42709802	401	*	3.2636	2.81549	3.60501	-0.454509	0.0769902	0.19977
18636	chr5	151651042	151651442	401	*	4.79257	5.04436	4.48734	0.404467	0.0770293	0.19986
18637	chr1	45780788	45781188	401	*	4.51625	4.19949	4.77582	-0.413146	0.0770357	0.199863
18638	chr13	76215364	76215764	401	*	3.72236	3.3304	4.03026	-0.442475	0.0770387	0.199863
18639	chr2	55450779	55451179	401	*	5.07554	4.77848	5.32175	-0.401905	0.0770484	0.199878
18640	chr1	152048409	152048809	401	*	4.24391	3.91839	4.50933	-0.417404	0.0770604	0.199898
18641	chr14	7964455	7964855	401	*	4.03793	3.68146	4.32354	-0.430801	0.0770817	0.199943
18642	chr11	120776023	120776423	401	*	3.55509	3.86952	3.15246	0.444478	0.0770985	0.199976
18643	chr3	145988030	145988430	401	*	4.78881	4.50246	5.02762	-0.395312	0.0771096	0.199976
18644	chr8	105297452	105297852	401	*	5.36012	5.08813	5.58888	-0.385647	0.0771125	0.199976
18645	chr8	122347800	122348200	401	*	3.99768	3.65426	4.27486	-0.424984	0.0771144	0.199976
18646	chr8	63877380	63877780	401	*	4.52665	4.21968	4.77963	-0.407413	0.0771239	0.199976
18647	chr6	109265213	109265613	401	*	3.7199	3.33174	4.02547	-0.441834	0.0771265	0.199976
18648	chr8	68808367	68808767	401	*	3.61099	3.22018	3.91818	-0.442166	0.0771336	0.199976
18649	chr4	47291014	47291414	401	*	3.86179	3.4673	4.17125	-0.443333	0.0771341	0.199976
18650	chr1	77514866	77515266	401	*	5.01323	4.75168	5.23456	-0.377305	0.0771354	0.199976
18651	chrX	12936670	12937070	401	*	3.55718	3.8689	3.159	0.443986	0.077136	0.199976
18652	chr14	70074747	70075147	401	*	5.1073	4.83012	5.33972	-0.389075	0.0771582	0.200023
18653	chr3	17258437	17258837	401	*	3.27617	2.81599	3.62452	-0.456452	0.0771718	0.200048
18654	chr3	68660629	68661029	401	*	4.21225	3.86922	4.48918	-0.425745	0.0771792	0.200056
18655	chr15	11607514	11607914	401	*	3.96041	3.59234	4.25341	-0.434483	0.0771985	0.200095
18656	chrX	164042068	164042468	401	*	4.3928	4.05379	4.66711	-0.42373	0.0772028	0.200096
18657	chr3	8971628	8972028	401	*	4.88291	4.59541	5.12253	-0.395922	0.0772099	0.200097
18658	chr12	103189838	103190238	401	*	5.13009	4.86894	5.35113	-0.377367	0.0772125	0.200097
18659	chr8	89787514	89787914	401	*	3.91443	3.56559	4.19513	-0.427752	0.0772157	0.200097
18660	chr9	21592662	21593062	401	*	5.80799	5.55796	6.02103	-0.368697	0.0772246	0.2001
18661	chr1	42599259	42599659	401	*	3.70645	3.29623	4.02548	-0.447527	0.0772286	0.2001
18662	chr7	98103224	98103624	401	*	4.13442	3.79255	4.4106	-0.424928	0.0772292	0.2001
18663	chr9	22533063	22533463	401	*	3.9479	3.59505	4.23119	-0.429479	0.0772335	0.2001
18664	chr9	114730954	114731354	401	*	5.44562	5.66086	5.19254	0.369256	0.0772507	0.200134
18665	chr1	32406921	32407321	401	*	2.66556	2.10209	3.06973	-0.461235	0.0772594	0.200138
18666	chr2	118262886	118263286	401	*	4.59117	4.25792	4.8617	-0.421202	0.0772606	0.200138
18667	chr13	44232425	44232825	401	*	3.75054	3.36847	4.05233	-0.439519	0.0772773	0.200171
18668	chr14	8135165	8135565	401	*	4.94275	4.6683	5.17324	-0.387068	0.077293	0.200201
18669	chr4	86483293	86483693	401	*	4.1535	3.79383	4.44116	-0.432344	0.0773023	0.200206
18670	chr8	77086048	77086448	401	*	4.46235	4.15878	4.71301	-0.405184	0.0773031	0.200206
18671	chr7	61964590	61964990	401	*	2.70679	3.09888	2.16665	0.461337	0.0773108	0.200212
18672	chr16	37684742	37685142	401	*	4.63912	4.34884	4.88065	-0.397023	0.077314	0.200212
18673	chr12	17253096	17253496	401	*	3.80237	3.43655	4.09394	-0.434073	0.0773246	0.200229
18674	chr18	63316723	63317123	401	*	3.34661	2.86647	3.70623	-0.458445	0.0773406	0.20026
18675	chr2	19064597	19064997	401	*	4.42979	4.11971	4.68486	-0.409262	0.0773622	0.200305
18676	chr15	64192862	64193262	401	*	4.81502	4.51728	5.0617	-0.401721	0.0773724	0.200321
18677	chr4	6870480	6870880	401	*	4.43638	4.11729	4.69752	-0.413738	0.0773821	0.200335
18678	chr4	130861566	130861966	401	*	5.25689	4.97834	5.49027	-0.390108	0.0773984	0.200367
18679	chr2	62574314	62574714	401	*	4.39581	4.07423	4.65862	-0.414527	0.0774183	0.200407
18680	chr8	52952466	52952866	401	*	3.3505	2.91831	3.68262	-0.451912	0.0774257	0.200407
18681	chr6	106440737	106441137	401	*	4.3771	4.05509	4.64019	-0.415659	0.0774296	0.200407
18682	chrX	136590465	136590865	401	*	4.79444	4.48566	5.04864	-0.408341	0.0774306	0.200407
18683	chr13	102334160	102334560	401	*	3.7093	3.33042	4.00908	-0.438009	0.0774459	0.200428
18684	chr1	185455024	185455424	401	*	4.24435	3.91726	4.51081	-0.417474	0.0774469	0.200428
18685	chr13	41709464	41709864	401	*	3.71256	3.33131	4.01383	-0.438395	0.0774554	0.200437
18686	chr1	64428108	64428508	401	*	2.95738	3.33228	2.44949	0.460131	0.0774588	0.200437
18687	chr13	44658124	44658524	401	*	3.91551	3.56385	4.19804	-0.428046	0.0774647	0.200441
18688	chr5	123132385	123132785	401	*	4.84022	4.53623	5.09117	-0.405993	0.0774699	0.200444
18689	chr11	36001312	36001712	401	*	5.24993	4.96406	5.48841	-0.39466	0.0774884	0.200481
18690	chr5	24985615	24986015	401	*	4.73657	4.43669	4.98472	-0.403102	0.0774996	0.200494
18691	chr8	49708734	49709134	401	*	3.70531	3.29532	4.0242	-0.447159	0.0775015	0.200494
18692	chrX	46203060	46203460	401	*	2.52379	1.91675	2.94973	-0.45938	0.0775163	0.200521
18693	chr3	57825890	57826290	401	*	3.83856	3.46928	4.13233	-0.435305	0.0775211	0.200523
18694	chr5	82396662	82397062	401	*	3.40998	2.5912	3.9291	-0.435066	0.0775299	0.200535
18695	chr1	158362639	158363039	401	*	4.38669	4.0556	4.65579	-0.419821	0.0775414	0.200554
18696	chr13	119649410	119649810	401	*	5.04427	4.75086	5.28798	-0.398987	0.077551	0.200568
18697	chr12	111666425	111666825	401	*	4.06909	3.68413	4.37267	-0.440478	0.077575	0.20062
18698	chr2	139649544	139649944	401	*	4.69449	4.36735	4.96098	-0.417561	0.0775898	0.200647
18699	chr8	60705332	60705732	401	*	3.78599	3.40164	4.08919	-0.440159	0.0775977	0.200657
18700	chr9	37420709	37421109	401	*	4.49867	4.75097	4.19271	0.405058	0.0776132	0.200686
18701	chr3	107793712	107794112	401	*	4.82598	4.51858	5.07925	-0.407671	0.0776331	0.200727
18702	chr13	36019298	36019698	401	*	4.58647	4.2757	4.84202	-0.409022	0.0776456	0.200749
18703	chr18	46909152	46909552	401	*	3.99186	3.62598	4.28347	-0.434357	0.0776549	0.200762
18704	chr3	117024528	117024928	401	*	3.57828	3.17913	3.89059	-0.444007	0.0776788	0.200805
18705	chr8	68353346	68353746	401	*	3.42078	3.01098	3.73955	-0.446765	0.0776841	0.200805
18706	chr5	61843856	61844256	401	*	3.85288	3.46579	4.15778	-0.439976	0.0776863	0.200805
18707	chr18	51984358	51984758	401	*	3.92065	3.53236	4.22629	-0.441264	0.0776883	0.200805
18708	chr15	84105551	84105951	401	*	4.59202	4.25787	4.86314	-0.421092	0.0776944	0.20081
18709	chr4	148604096	148604496	401	*	4.38376	4.63968	4.07244	0.408154	0.0777046	0.200824
18710	chr3	20570731	20571131	401	*	3.29731	2.86756	3.62799	-0.450871	0.0777082	0.200824
18711	chr4	68228747	68229147	401	*	3.91447	3.56567	4.19514	-0.427278	0.0777214	0.200848
18712	chr3	38707963	38708363	401	*	3.77554	3.40128	4.07245	-0.436435	0.077731	0.200855
18713	chr6	71980164	71980564	401	*	4.24874	4.51784	3.91767	0.418618	0.0777375	0.200855
18714	chr12	91183482	91183882	401	*	3.84487	4.13825	3.47619	0.43382	0.0777424	0.200855
18715	chr6	54699339	54699739	401	*	4.65193	4.35032	4.90126	-0.404277	0.0777425	0.200855
18716	chr10	71469736	71470136	401	*	3.77673	3.40477	4.07218	-0.436114	0.0777451	0.200855
18717	chr4	12179036	12179436	401	*	4.2805	3.96451	4.53955	-0.411922	0.0777794	0.200931
18718	chr3	84314564	84314964	401	*	4.01584	3.65414	4.30479	-0.432327	0.0777827	0.200931
18719	chr6	36843116	36843516	401	*	4.63495	4.29583	4.90932	-0.423393	0.077801	0.200968
18720	chr11	9643902	9644302	401	*	3.51554	3.09638	3.83994	-0.448643	0.0778282	0.201019
18721	chr4	83284804	83285204	401	*	4.85848	4.54728	5.11432	-0.408838	0.0778291	0.201019
18722	chrX	83220905	83221305	401	*	4.31544	3.96701	4.59588	-0.427494	0.0778382	0.201031
18723	chr10	31465874	31466274	401	*	3.71707	3.29329	4.04422	-0.449635	0.0778537	0.201051
18724	chr10	60697013	60697413	401	*	3.58392	3.1839	3.89676	-0.444015	0.0778541	0.201051
18725	chr14	41013650	41014050	401	*	5.79938	5.56464	6.00123	-0.35508	0.0778835	0.201116
18726	chr3	55965689	55966089	401	*	3.38683	2.9619	3.71465	-0.44938	0.0778874	0.201116
18727	chrX	166351798	166352198	401	*	4.40407	4.09709	4.65706	-0.40686	0.0779067	0.201153
18728	chr13	55570871	55571271	401	*	4.43612	4.11911	4.69586	-0.41274	0.0779102	0.201153
18729	chr5	24685542	24685942	401	*	5.92189	6.10836	5.7077	0.334615	0.0779182	0.201163
18730	chr10	90941188	90941588	401	*	4.65242	4.34973	4.90248	-0.404473	0.0779517	0.201232
18731	chr2	118790144	118790544	401	*	3.51893	3.09997	3.84321	-0.448536	0.0779533	0.201232
18732	chr6	16458396	16458796	401	*	3.46742	3.00579	3.8166	-0.455286	0.0779837	0.2013
18733	chr10	41100088	41100488	401	*	3.73775	3.36977	4.03069	-0.43435	0.0779883	0.201301
18734	chr2	168080522	168080922	401	*	5.71562	5.46191	5.93132	-0.371113	0.0780067	0.201338
18735	chr8	11942960	11943360	401	*	3.60962	3.22039	3.91584	-0.440964	0.0780362	0.201393
18736	chr12	42798147	42798547	401	*	4.0613	3.70858	4.3445	-0.427969	0.0780382	0.201393
18737	chr5	151059793	151060193	401	*	3.84032	3.47227	4.13329	-0.434627	0.0780407	0.201393
18738	chr3	20655371	20655771	401	*	3.94482	3.56338	4.2462	-0.438773	0.0780476	0.2014
18739	chr5	64992612	64993012	401	*	4.072	3.73851	4.34269	-0.420315	0.0780707	0.201449
18740	chr7	124704415	124704815	401	*	3.65383	3.25851	3.9638	-0.442405	0.0781106	0.201541
18741	chr10	18007304	18007704	401	*	4.24295	3.91731	4.50846	-0.41652	0.0781269	0.201573
18742	chr1	161463590	161463990	401	*	3.76034	3.36617	4.06961	-0.442184	0.0781355	0.201574
18743	chr18	39319221	39319621	401	*	4.1121	3.76461	4.39193	-0.426444	0.07814	0.201574
18744	chr2	119742938	119743338	401	*	4.776	4.48654	5.01699	-0.396571	0.0781401	0.201574
18745	chr6	40403729	40404129	401	*	4.31517	3.98671	4.58254	-0.41794	0.078149	0.201575
18746	chr3	83789665	83790065	401	*	3.86774	3.50442	4.15773	-0.432391	0.0781503	0.201575
18747	chr3	42525316	42525716	401	*	3.46805	3.05489	3.78886	-0.447144	0.0781528	0.201575
18748	chr18	25754199	25754599	401	*	5.57101	5.30493	5.79557	-0.380509	0.0781622	0.201582
18749	chr2	132860520	132860920	401	*	4.20214	3.84089	4.49081	-0.431448	0.078164	0.201582
18750	chr12	46399256	46399656	401	*	4.43509	4.09837	4.7079	-0.422083	0.0781749	0.20159
18751	chr3	85553752	85554152	401	*	4.53498	4.23929	4.78025	-0.400066	0.0781795	0.20159
18752	chr10	38554038	38554438	401	*	4.95809	4.65349	5.20945	-0.405536	0.0781804	0.20159
18753	chr4	33189133	33189533	401	*	5.61644	5.34868	5.8422	-0.381238	0.0781836	0.20159
18754	chr14	103550516	103550916	401	*	4.74828	4.45356	4.99288	-0.399974	0.078193	0.201603
18755	chr6	37298081	37298481	401	*	4.46121	4.13717	4.72564	-0.415308	0.0782051	0.201624
18756	chr15	75929652	75930052	401	*	5.15623	4.90443	5.37055	-0.368958	0.0782105	0.201627
18757	chr14	75786868	75787268	401	*	6.04579	5.77937	6.2706	-0.380676	0.0782223	0.201642
18758	chr8	61236876	61237276	401	*	4.14805	3.81841	4.4162	-0.417804	0.0782247	0.201642
18759	chr19	21742104	21742504	401	*	3.90144	3.53226	4.19514	-0.434072	0.0782479	0.201691
18760	chr11	102697553	102697953	401	*	4.33518	4.01108	4.59967	-0.415721	0.0782543	0.201697
18761	chr14	121969743	121970143	401	*	3.64248	3.25884	3.94524	-0.438511	0.0782595	0.201699
18762	chr6	126569836	126570236	401	*	4.13115	3.76403	4.42355	-0.433771	0.0782704	0.201707
18763	chr2	53368942	53369342	401	*	4.0586	3.70934	4.33958	-0.427003	0.0782734	0.201707
18764	chrX	17224297	17224697	401	*	3.68047	3.29501	3.98436	-0.439518	0.078275	0.201707
18765	chr4	8605783	8606183	401	*	4.21233	3.86854	4.48975	-0.424889	0.0782958	0.20175
18766	chr3	37290961	37291361	401	*	3.64102	3.25926	3.94261	-0.438187	0.0783128	0.201783
18767	chr2	61668023	61668423	401	*	3.31446	2.86864	3.65455	-0.452976	0.0783293	0.201815
18768	chr19	42380573	42380973	401	*	3.6805	3.29569	3.98398	-0.439352	0.0783512	0.20186
18769	chr4	152119682	152120082	401	*	4.05131	3.7111	4.3264	-0.422869	0.0783674	0.201885
18770	chrX	129749485	129749885	401	*	5.24395	4.98631	5.46247	-0.373346	0.078369	0.201885
18771	chr12	40133338	40133738	401	*	3.61155	3.2195	3.91951	-0.440967	0.0783737	0.201886
18772	chr10	10247836	10248236	401	*	4.16253	3.81678	4.44122	-0.425522	0.0783812	0.201895
18773	chr6	122297451	122297851	401	*	4.36898	4.05409	4.6273	-0.410922	0.0784011	0.20193
18774	chr14	77409542	77409942	401	*	4.07951	3.71083	4.37289	-0.434321	0.0784062	0.20193
18775	chr3	95627796	95628196	401	*	5.12106	4.86907	5.33552	-0.369345	0.0784122	0.20193
18776	chr7	122159137	122159537	401	*	4.45399	4.14011	4.71164	-0.410491	0.0784149	0.20193
18777	chr18	38098047	38098447	401	*	4.29909	3.96687	4.56895	-0.419772	0.0784156	0.20193
18778	chr2	128984714	128985114	401	*	3.72211	3.32922	4.03058	-0.441068	0.0784296	0.201937
18779	chr19	16132664	16133064	401	*	5.02343	4.75125	5.25233	-0.384387	0.0784325	0.201937
18780	chr3	85677091	85677491	401	*	3.71108	3.33189	4.01105	-0.437063	0.0784326	0.201937
18781	chr2	77768468	77768868	401	*	3.83836	3.47076	4.13106	-0.434114	0.0784381	0.201937
18782	chr10	28497759	28498159	401	*	4.46004	4.13867	4.7227	-0.414354	0.0784393	0.201937
18783	chr3	81052513	81052913	401	*	3.70955	3.33233	4.0083	-0.436735	0.0784636	0.201989
18784	chr14	70458549	70458949	401	*	4.74846	4.45333	4.99336	-0.39992	0.0784722	0.202
18785	chr2	117009999	117010399	401	*	4.1211	3.76347	4.40745	-0.430039	0.0784929	0.202043
18786	chr2	171800786	171801186	401	*	3.26718	2.81824	3.60907	-0.452648	0.0785091	0.202073
18787	chr8	109614264	109614664	401	*	3.67642	3.25737	4.00076	-0.447987	0.078517	0.202078
18788	chr10	56115198	56115598	401	*	5.91056	5.62397	6.14954	-0.394136	0.0785205	0.202078
18789	chr4	53478650	53479050	401	*	4.6012	4.29545	4.85335	-0.405906	0.0785265	0.202078
18790	chr4	130107286	130107686	401	*	4.7895	4.47127	5.05007	-0.41258	0.0785278	0.202078
18791	chr12	5572840	5573240	401	*	3.77516	3.40321	4.0706	-0.435241	0.0785593	0.202137
18792	chr11	102874771	102875171	401	*	4.57917	4.26073	4.83987	-0.413126	0.0785615	0.202137
18793	chr12	83114467	83114867	401	*	3.77463	3.40337	4.06964	-0.435129	0.078563	0.202137
18794	chr11	39255388	39255788	401	*	3.3359	2.91624	3.66059	-0.447498	0.078583	0.202178
18795	chr16	90934756	90935156	401	*	6.13996	5.91085	6.33762	-0.349578	0.0785912	0.202188
18796	chr12	33176230	33176630	401	*	3.26017	2.81528	3.59972	-0.452186	0.0786016	0.202204
18797	chr4	117002577	117002977	401	*	3.62904	3.94014	3.23189	0.441665	0.0786231	0.202248
18798	chr11	88973733	88974133	401	*	5.19	4.91736	5.41921	-0.384768	0.0786354	0.202269
18799	chr15	85015766	85016166	401	*	3.91489	3.53753	4.21374	-0.436994	0.0786498	0.202296
18800	chr4	40963541	40963941	401	*	3.95948	3.59568	4.24976	-0.432266	0.078674	0.202343
18801	chr12	31905678	31906078	401	*	4.07252	3.73839	4.34363	-0.419935	0.078678	0.202343
18802	chr12	33345193	33345593	401	*	3.87481	3.50225	4.17063	-0.435426	0.0786808	0.202343
18803	chr14	44730730	44731130	401	*	3.92152	3.53298	4.22731	-0.440227	0.0786917	0.202346
18804	chr3	68543136	68543536	401	*	5.27412	4.9992	5.50494	-0.38665	0.0786928	0.202346
18805	chr17	90455174	90455574	401	*	4.23175	3.89323	4.50574	-0.42227	0.0786946	0.202346
18806	chr11	40601415	40601815	401	*	4.31438	3.98641	4.58143	-0.417323	0.0787131	0.202383
18807	chr3	81751908	81752308	401	*	3.58342	3.18092	3.89778	-0.443306	0.0787188	0.202387
18808	chr16	43539895	43540295	401	*	3.74799	3.36546	4.05005	-0.43798	0.0787375	0.202414
18809	chr8	85059894	85060294	401	*	4.76155	4.46877	5.00481	-0.398096	0.0787387	0.202414
18810	chr9	37890952	37891352	401	*	4.18312	3.84201	4.4588	-0.423066	0.0787418	0.202414
18811	chr2	65919301	65919701	401	*	3.72288	3.33292	4.02955	-0.44036	0.0787474	0.202417
18812	chr12	76822343	76822743	401	*	4.82186	4.54912	5.05114	-0.384767	0.0787578	0.202433
18813	chr13	19636132	19636532	401	*	3.42443	3.00945	3.74633	-0.446022	0.0787766	0.202445
18814	chr16	26849137	26849537	401	*	3.58233	3.18055	3.89624	-0.443141	0.0787771	0.202445
18815	chr6	9078270	9078670	401	*	4.82519	4.51609	5.0796	-0.407352	0.0787814	0.202445
18816	chr15	60692702	60693102	401	*	4.18295	3.84199	4.45854	-0.42299	0.0787852	0.202445
18817	chr13	82892800	82893200	401	*	3.93426	3.56417	4.22854	-0.434404	0.0787853	0.202445
18818	chr1	28340069	28340469	401	*	3.54956	3.13799	3.86941	-0.44551	0.0787878	0.202445
18819	chr16	84135745	84136145	401	*	4.17234	3.81484	4.45862	-0.429414	0.0787918	0.202445
18820	chr1	65282763	65283163	401	*	4.05941	3.71126	4.33966	-0.426324	0.078796	0.202446
18821	chr9	37456446	37456846	401	*	4.28963	3.96231	4.55624	-0.416198	0.0788027	0.202452
18822	chr9	97698649	97699049	401	*	3.01673	2.53287	3.37843	-0.456558	0.0788167	0.202477
18823	chr17	80927176	80927576	401	*	3.94936	3.59649	4.23265	-0.428015	0.0788241	0.202484
18824	chr18	61505385	61505785	401	*	4.43631	4.11897	4.69627	-0.412104	0.0788276	0.202484
18825	chr18	70420307	70420707	401	*	4.40426	4.09711	4.65737	-0.40621	0.0788389	0.202502
18826	chr5	12242009	12242409	401	*	3.41552	2.96336	3.75927	-0.453271	0.0788451	0.202507
18827	chr3	132007497	132007897	401	*	3.79869	3.40073	4.11027	-0.442432	0.0788583	0.202523
18828	chr3	65564647	65565047	401	*	3.6481	3.22216	3.97654	-0.449232	0.0788596	0.202523
18829	chr2	118245943	118246343	401	*	3.76215	3.3692	4.07067	-0.441246	0.0788779	0.202545
18830	chr13	110627623	110628023	401	*	5.47463	5.22049	5.69064	-0.371138	0.0788796	0.202545
18831	chr3	98042897	98043297	401	*	4.62239	4.31465	4.87589	-0.407082	0.0788807	0.202545
18832	chr17	68422901	68423301	401	*	3.77453	3.40271	4.06988	-0.434872	0.0788889	0.202549
18833	chr18	83766045	83766445	401	*	3.66438	3.25876	3.98063	-0.444567	0.0788909	0.202549
18834	chr4	86712852	86713252	401	*	4.72943	4.43605	4.97311	-0.39817	0.0789062	0.202578
18835	chr15	73186788	73187188	401	*	4.78835	4.46931	5.04946	-0.412489	0.0789261	0.202618
18836	chr17	3114795	3115195	401	*	5.68572	5.88733	5.45128	0.352645	0.0789365	0.202634
18837	chr3	142358883	142359283	401	*	3.74877	3.36839	4.04949	-0.43748	0.0789454	0.202646
18838	chr11	49903290	49903690	401	*	3.65196	3.25897	3.9605	-0.441144	0.0789653	0.202687
18839	chr1	45837392	45837792	401	*	3.608	3.21853	3.91437	-0.439929	0.0789849	0.202726
18840	chr7	104539351	104539751	401	*	4.42398	4.69721	4.08661	0.421918	0.0789947	0.202741
18841	chr18	15917774	15918174	401	*	4.36957	4.05404	4.62833	-0.410636	0.0789994	0.202742
18842	chr11	109312122	109312522	401	*	4.30737	3.98731	4.56916	-0.41306	0.0790081	0.202749
18843	chr11	100640140	100640540	401	*	3.65414	3.25784	3.96471	-0.44153	0.0790107	0.202749
18844	chr13	59557097	59557497	401	*	4.92549	4.63946	5.16409	-0.39354	0.079027	0.202771
18845	chr12	64393120	64393520	401	*	3.9813	3.62588	4.26624	-0.42914	0.0790275	0.202771
18846	chr13	23517629	23518029	401	*	5.77887	5.51655	6.00074	-0.376737	0.0790346	0.202778
18847	chr11	26815272	26815672	401	*	3.05392	2.53229	3.43622	-0.458356	0.0790531	0.202815
18848	chr7	77988136	77988536	401	*	4.17485	3.84438	4.44355	-0.418312	0.0790617	0.202826
18849	chr1	7218883	7219283	401	*	3.75871	3.36727	4.06629	-0.440743	0.0790883	0.202883
18850	chr2	138587601	138588001	401	*	4.90654	4.62478	5.14216	-0.391009	0.0790952	0.202883
18851	chr17	23786029	23786429	401	*	4.47184	4.16159	4.72704	-0.407948	0.0790962	0.202883
18852	chr4	41348789	41349189	401	*	5.37046	5.12007	5.58376	-0.368152	0.0791077	0.202901
18853	chrX	140979559	140979959	401	*	4.16065	3.78943	4.45564	-0.43423	0.0791192	0.20292
18854	chr14	118723889	118724289	401	*	4.32487	4.01007	4.58313	-0.410424	0.0791257	0.202926
18855	chr6	136980382	136980782	401	*	4.30419	4.56473	3.986	0.410923	0.0791358	0.202941
18856	chr2	127889226	127889626	401	*	3.92121	3.53198	4.22742	-0.439833	0.0791431	0.202949
18857	chr3	124274951	124275351	401	*	4.25052	3.91486	4.52264	-0.420093	0.0791636	0.202979
18858	chr8	115429287	115429687	401	*	3.62817	3.939	3.23144	0.441006	0.0791641	0.202979
18859	chr4	47293833	47294233	401	*	3.9742	3.62414	4.25569	-0.425812	0.0791673	0.202979
18860	chr12	31534382	31534782	401	*	4.39407	4.07581	4.65465	-0.412175	0.0791794	0.202999
18861	chr2	164938668	164939068	401	*	4.20646	3.87176	4.47794	-0.420173	0.0792077	0.203061
18862	chr15	27788214	27788614	401	*	5.34697	5.06615	5.58194	-0.390196	0.0792177	0.203067
18863	chr4	9693722	9694122	401	*	4.15159	3.792	4.4392	-0.430402	0.0792185	0.203067
18864	chr11	102880914	102881314	401	*	5.12931	4.86843	5.35016	-0.376094	0.0792237	0.203069
18865	chr6	102427409	102427809	401	*	3.83616	3.43565	4.1493	-0.442832	0.0792304	0.203076
18866	chr2	161044516	161044916	401	*	4.13018	3.7654	4.42108	-0.432335	0.0792449	0.203102
18867	chr8	69791010	69791410	401	*	5.13464	4.88044	5.35068	-0.37084	0.0792574	0.203113
18868	chr1	136466079	136466479	401	*	5.19482	4.91632	5.42817	-0.388137	0.0792576	0.203113
18869	chr13	114064015	114064415	401	*	3.82601	3.43653	4.13239	-0.439747	0.0792727	0.203141
18870	chr2	52670746	52671146	401	*	3.83858	3.46815	4.13306	-0.433699	0.0792831	0.203157
18871	chr14	93871148	93871548	401	*	3.80224	3.43558	4.09435	-0.432243	0.0792944	0.203168
18872	chrX	19381615	19382015	401	*	3.45786	3.0562	3.7717	-0.442567	0.0792958	0.203168
18873	chr13	93058496	93058896	401	*	4.65972	4.36826	4.90208	-0.397102	0.0793037	0.203178
18874	chr14	95777408	95777808	401	*	3.65196	3.25606	3.96228	-0.441105	0.0793175	0.203188
18875	chr12	109749740	109750140	401	*	4.43772	4.12066	4.6975	-0.411673	0.0793201	0.203188
18876	chr13	97634255	97634655	401	*	4.21567	3.89421	4.4784	-0.413477	0.0793204	0.203188
18877	chr9	102354525	102354925	401	*	5.12345	4.85514	5.3496	-0.381384	0.0793304	0.203201
18878	chr18	23535622	23536022	401	*	4.12477	3.79098	4.39566	-0.419046	0.0793382	0.203201
18879	chr1	190660050	190660450	401	*	4.50827	4.18052	4.77517	-0.416857	0.0793382	0.203201
18880	chr6	82853052	82853452	401	*	3.63997	3.25901	3.94105	-0.43698	0.0793453	0.203201
18881	chr10	9675038	9675438	401	*	4.91481	4.65427	5.13541	-0.375573	0.0793463	0.203201
18882	chr12	98961437	98961837	401	*	4.10231	3.76361	4.37642	-0.421326	0.0793718	0.203246
18883	chr16	37974872	37975272	401	*	3.94872	3.59714	4.23119	-0.427256	0.0793724	0.203246
18884	chr13	41000893	41001293	401	*	6.26103	6.02104	6.46673	-0.358864	0.0793943	0.203291
18885	chr8	126298456	126298856	401	*	4.28881	3.96433	4.55354	-0.414993	0.0794002	0.203296
18886	chr15	62920797	62921197	401	*	3.90037	3.5333	4.19273	-0.432539	0.0794118	0.203315
18887	chr18	30611582	30611982	401	*	4.77825	4.43569	5.05487	-0.423267	0.0794166	0.203316
18888	chr13	110541327	110541727	401	*	4.31494	3.98705	4.58194	-0.416714	0.0794328	0.203347
18889	chr3	53377091	53377491	401	*	4.48572	4.17903	4.7385	-0.405547	0.0794638	0.203415
18890	chr14	101561155	101561555	401	*	4.09132	3.73879	4.3744	-0.427387	0.0794783	0.203442
18891	chr13	76437241	76437641	401	*	4.19098	3.84235	4.47154	-0.425854	0.0794932	0.203444
18892	chr10	52704491	52704891	401	*	5.00383	4.70982	5.24794	-0.398342	0.0794968	0.203444
18893	chr15	48253485	48253885	401	*	4.94268	4.65332	5.18359	-0.39524	0.0794984	0.203444
18894	chr12	97659452	97659852	401	*	3.38627	2.96381	3.71263	-0.447227	0.0794994	0.203444
18895	chr13	107407340	107407740	401	*	4.22245	3.89153	4.49145	-0.417779	0.0795023	0.203444
18896	chr15	73466537	73466937	401	*	4.7288	4.43746	4.97108	-0.397044	0.0795051	0.203444
18897	chr18	47330221	47330621	401	*	3.8231	3.43543	4.12835	-0.439177	0.079512	0.203444
18898	chr4	102493301	102493701	401	*	3.92425	3.56251	4.21323	-0.430233	0.0795128	0.203444
18899	chr2	69096843	69097243	401	*	4.24316	3.89394	4.52411	-0.425744	0.0795377	0.203497
18900	chr6	57511862	57512262	401	*	5.00435	4.71055	5.24832	-0.398244	0.0795496	0.203516
18901	chr3	9609777	9610177	401	*	5.41769	5.10651	5.67351	-0.407808	0.0795746	0.20357
18902	chr14	91582120	91582520	401	*	3.83878	3.46937	4.13262	-0.43324	0.0795959	0.203613
18903	chr19	4121286	4121686	401	*	5.23254	4.95422	5.46575	-0.388498	0.0796029	0.20362
18904	chr3	83985407	83985807	401	*	3.50401	3.09935	3.81968	-0.443238	0.0796117	0.203632
18905	chr4	152227180	152227580	401	*	4.37084	4.0564	4.62886	-0.409902	0.0796181	0.203638
18906	chr10	49623879	49624279	401	*	3.74949	3.36805	4.05087	-0.436922	0.0796308	0.203649
18907	chr15	36960257	36960657	401	*	5.144	4.8695	5.37453	-0.385938	0.0796313	0.203649
18908	chr4	52365876	52366276	401	*	4.96357	4.65243	5.21936	-0.407841	0.0796353	0.203649
18909	chr19	42716486	42716886	401	*	3.8894	3.53402	4.17432	-0.428103	0.0796449	0.203661
18910	chr12	30369794	30370194	401	*	4.58751	4.29488	4.83068	-0.397089	0.0796522	0.203661
18911	chr1	167942059	167942459	401	*	4.21392	3.8919	4.47702	-0.413286	0.0796524	0.203661
18912	chr16	94601950	94602350	401	*	3.81198	3.40538	4.12882	-0.444099	0.0796602	0.20367
18913	chr10	27176886	27177286	401	*	3.40148	2.96482	3.73624	-0.449831	0.0796804	0.203711
18914	chr15	53302800	53303200	401	*	3.50087	3.09726	3.81591	-0.44299	0.0796876	0.203719
18915	chr18	82599680	82600080	401	*	4.12405	3.79223	4.39364	-0.418297	0.0796939	0.203724
18916	chr18	9414068	9414468	401	*	4.20103	3.84212	4.4882	-0.429456	0.0797036	0.203738
18917	chr14	122754277	122754677	401	*	4.12329	3.79161	4.39279	-0.418235	0.0797083	0.203739
18918	chr1	168309103	168309503	401	*	4.37634	4.05406	4.63961	-0.413832	0.0797187	0.203741
18919	chr13	56265645	56266045	401	*	3.66999	3.29555	3.967	-0.434138	0.0797202	0.203741
18920	chr1	20069741	20070141	401	*	5.14892	4.87964	5.37576	-0.381739	0.0797215	0.203741
18921	chr11	85169992	85170392	401	*	3.66947	3.29576	3.96603	-0.434026	0.0797269	0.203742
18922	chr13	78171755	78172155	401	*	3.83832	3.46857	4.13238	-0.433144	0.0797304	0.203742
18923	chr14	57797944	57798344	401	*	5.73974	5.49389	5.94973	-0.363698	0.0797479	0.203744
18924	chr3	34231990	34232390	401	*	4.04901	3.68301	4.34069	-0.431895	0.079749	0.203744
18925	chr16	26666377	26666777	401	*	3.97188	3.62391	4.25201	-0.424835	0.07975	0.203744
18926	chr3	83027761	83028161	401	*	4.62186	4.31356	4.87574	-0.406577	0.0797502	0.203744
18927	chr10	13982884	13983284	401	*	5.33521	5.5413	5.09469	0.358093	0.0797549	0.203744
18928	chr1	59684764	59685164	401	*	5.20858	4.93917	5.43551	-0.381526	0.0797579	0.203744
18929	chr6	57703100	57703500	401	*	6.71088	6.44844	6.93285	-0.37646	0.0797608	0.203744
18930	chr10	41935403	41935803	401	*	5.25633	4.9882	5.48234	-0.381218	0.0797791	0.203778
18931	chr14	108247383	108247783	401	*	4.83853	4.53314	5.09043	-0.404709	0.0797826	0.203778
18932	chr12	44431056	44431456	401	*	3.93424	3.56429	4.22842	-0.433362	0.0797889	0.203782
18933	chr4	53623754	53624154	401	*	4.4119	4.09717	4.67011	-0.409708	0.079794	0.203782
18934	chr4	72572018	72572418	401	*	3.91415	3.56535	4.19482	-0.42535	0.0798001	0.203782
18935	chr3	144749385	144749785	401	*	2.91926	2.39958	3.30051	-0.457159	0.079801	0.203782
18936	chr9	97525240	97525640	401	*	3.29772	2.86789	3.62844	-0.448292	0.0798155	0.203809
18937	chr5	131813267	131813667	401	*	4.07099	3.7077	4.36096	-0.430259	0.0798236	0.203811
18938	chr13	35131394	35131794	401	*	4.794	4.50242	5.03644	-0.39698	0.0798248	0.203811
18939	chr6	101772972	101773372	401	*	3.58603	2.91707	4.0413	-0.449956	0.0798485	0.203861
18940	chr16	8938550	8938950	401	*	4.02984	3.68287	4.30933	-0.42425	0.0798565	0.20387
18941	chr15	71579736	71580136	401	*	3.27677	2.81574	3.62561	-0.4529	0.0798689	0.203891
18942	chr18	74170033	74170433	401	*	4.85231	4.56613	5.091	-0.393568	0.0798736	0.203892
18943	chr10	72221049	72221449	401	*	3.6244	3.21652	3.94202	-0.443178	0.0798832	0.203906
18944	chr1	172281506	172281906	401	*	4.82259	4.54789	5.05326	-0.384821	0.0798985	0.203934
18945	chr6	28753466	28753866	401	*	5.01761	4.73881	5.25115	-0.388323	0.0799298	0.203976
18946	chr1	127993774	127994174	401	*	3.64089	3.25964	3.94215	-0.436419	0.0799365	0.203976
18947	chr15	24567064	24567464	401	*	3.97047	3.59433	4.26854	-0.434926	0.0799383	0.203976
18948	chr4	134000766	134001166	401	*	5.2153	4.9546	5.43602	-0.375669	0.0799388	0.203976
18949	chr16	36817330	36817730	401	*	4.30541	3.96371	4.58147	-0.422395	0.0799394	0.203976
18950	chr13	29823901	29824301	401	*	4.62227	4.31506	4.8754	-0.406112	0.0799403	0.203976
18951	chr4	106560803	106561203	401	*	5.3073	5.04339	5.53032	-0.3778	0.0799465	0.203982
18952	chr16	49615965	49616365	401	*	4.37687	4.05463	4.64012	-0.413636	0.0799642	0.204
18953	chr5	110808188	110808588	401	*	4.01019	4.29445	3.65581	0.426279	0.0799656	0.204
18954	chr4	85801772	85802172	401	*	3.78941	3.40012	4.09567	-0.438381	0.0799683	0.204
18955	chr1	127788943	127789343	401	*	3.70765	3.33143	4.00578	-0.434997	0.0799734	0.204
18956	chr2	102692687	102693087	401	*	3.7358	3.36867	4.02819	-0.432193	0.0799763	0.204
18957	chr12	33302550	33302950	401	*	3.4684	3.05597	3.78876	-0.444938	0.0799792	0.204
18958	chr4	18576528	18576928	401	*	3.4685	3.05202	3.7913	-0.445303	0.0799862	0.204007
18959	chr5	57755705	57756105	401	*	3.92417	3.56556	4.21114	-0.429238	0.0799973	0.204025
18960	chr5	118426700	118427100	401	*	3.59858	3.18392	3.92028	-0.444994	0.0800348	0.204097
18961	chr4	87969101	87969501	401	*	3.2978	2.8666	3.62934	-0.448116	0.0800398	0.204097
18962	chr18	44521525	44521925	401	*	4.54909	4.23968	4.80371	-0.406845	0.0800428	0.204097
18963	chr15	31091892	31092292	401	*	5.11401	4.80645	5.36739	-0.405709	0.0800458	0.204097
18964	chr10	26164554	26164954	401	*	3.67922	3.2955	3.98202	-0.437377	0.0800466	0.204097
18965	chr18	73693448	73693848	401	*	3.55529	3.86977	3.15258	0.441202	0.0800606	0.204114
18966	chr19	8663941	8664341	401	*	4.56714	4.27821	4.80775	-0.394546	0.0800616	0.204114
18967	chr5	129454978	129455378	401	*	3.85571	3.50146	4.13989	-0.426486	0.0800831	0.204158
18968	chr1	66689328	66689728	401	*	3.42302	3.01112	3.74305	-0.444198	0.08009	0.204164
18969	chr16	42652235	42652635	401	*	3.38598	2.96425	3.71192	-0.446456	0.0800944	0.204165
18970	chr2	152696731	152697131	401	*	3.85411	3.50267	4.13649	-0.425961	0.0801092	0.204192
18971	chr18	46867515	46867915	401	*	3.62145	3.21647	3.93732	-0.442543	0.0801144	0.204194
18972	chr11	59208112	59208512	401	*	5.49405	5.2385	5.71107	-0.371336	0.0801303	0.204224
18973	chr5	80005478	80005878	401	*	4.54642	4.21813	4.81369	-0.416169	0.080143	0.204241
18974	chr2	37430754	37431154	401	*	5.33972	5.09783	5.54682	-0.360398	0.0801452	0.204241
18975	chr18	25597218	25597618	401	*	5.30254	5.03251	5.5299	-0.382124	0.0801574	0.204259
18976	chr7	67528126	67528526	401	*	4.30346	4.56429	3.98484	0.410206	0.0801607	0.204259
18977	chr2	138612397	138612797	401	*	3.26089	2.82001	3.59811	-0.449951	0.0801713	0.204272
18978	chr3	109919019	109919419	401	*	4.82657	4.51602	5.08197	-0.406827	0.0801746	0.204272
18979	chrX	88115755	88116155	401	*	4.69697	4.41982	4.92936	-0.386742	0.080184	0.204276
18980	chr2	30119547	30119947	401	*	4.67787	4.38729	4.91961	-0.395399	0.0801846	0.204276
18981	chr1	78702946	78703346	401	*	3.51072	3.81783	3.12004	0.438807	0.0801965	0.204296
18982	chr1	119093737	119094137	401	*	3.80086	3.43615	4.09173	-0.431016	0.0802056	0.204308
18983	chr19	42255919	42256319	401	*	4.05062	3.71133	4.32511	-0.421041	0.0802202	0.204335
18984	chr19	48260660	48261060	401	*	4.68227	4.3837	4.92951	-0.399813	0.0802262	0.204335
18985	chr6	5332492	5332892	401	*	3.90392	3.53547	4.19716	-0.432049	0.0802286	0.204335
18986	chr11	85352855	85353255	401	*	6.09697	5.88128	6.28457	-0.336387	0.0802355	0.204342
18987	chr18	45375245	45375645	401	*	3.81307	3.43624	4.11158	-0.435013	0.0802473	0.204342
18988	chr13	103745670	103746070	401	*	4.12247	3.76634	4.40787	-0.428105	0.0802479	0.204342
18989	chr6	143099959	143100359	401	*	6.40754	6.16444	6.61552	-0.36103	0.080252	0.204342
18990	chr13	64248718	64249118	401	*	4.04391	4.33296	3.68205	0.428451	0.0802525	0.204342
18991	chr14	31336380	31336780	401	*	5.80949	5.57936	6.00791	-0.349667	0.0802594	0.204348
18992	chr6	17463519	17463919	401	*	4.17529	3.84055	4.44679	-0.418236	0.0802652	0.204352
18993	chr6	12381162	12381562	401	*	4.14287	3.76257	4.44355	-0.435596	0.0802869	0.204393
18994	chr7	35056409	35056809	401	*	5.60653	5.81179	5.36714	0.356311	0.0802895	0.204393
18995	chr6	12350712	12351112	401	*	4.57659	4.25764	4.83763	-0.411799	0.0802992	0.204407
18996	chr5	51348305	51348705	401	*	3.80384	3.43633	4.09647	-0.43141	0.0803063	0.204414
18997	chr2	73019676	73020076	401	*	4.18205	3.81805	4.47247	-0.430798	0.0803259	0.204443
18998	chr12	9304098	9304498	401	*	3.78596	3.40079	4.08966	-0.43735	0.0803301	0.204443
18999	chrX	70682902	70683302	401	*	3.31551	2.87157	3.6545	-0.450301	0.0803303	0.204443
19000	chr15	27405687	27406087	401	*	3.78555	3.40074	4.08903	-0.437291	0.0803352	0.204445
19001	chr6	19015865	19016265	401	*	3.53289	3.13814	3.84251	-0.439786	0.0803626	0.204504
19002	chr11	8302764	8303164	401	*	3.92364	3.56318	4.21181	-0.429176	0.0803697	0.204511
19003	chr18	27681620	27682020	401	*	4.24868	3.89068	4.53528	-0.428288	0.0803987	0.204569
19004	chr5	111754672	111755072	401	*	3.91563	3.56354	4.19842	-0.425406	0.0804009	0.204569
19005	chr3	41565454	41565854	401	*	6.25723	5.98613	6.48536	-0.382367	0.0804089	0.204578
19006	chr13	43517296	43517696	401	*	3.33474	2.9159	3.65894	-0.445247	0.0804165	0.204587
19007	chr4	11485716	11486116	401	*	6.69095	6.44395	6.90178	-0.364025	0.08043	0.204611
19008	chr15	22969470	22969870	401	*	3.59222	3.1777	3.91383	-0.444398	0.080442	0.204628
19009	chr4	54966361	54966761	401	*	5.14361	4.86881	5.37435	-0.385547	0.0804486	0.204628
19010	chr18	64845082	64845482	401	*	3.74901	3.36881	4.04962	-0.435886	0.0804497	0.204628
19011	chr4	80918669	80919069	401	*	4.21468	3.89208	4.47816	-0.412792	0.0804556	0.204633
19012	chr6	66964203	66964603	401	*	4.0664	4.34817	3.71591	0.424965	0.0804846	0.204683
19013	chr14	47649058	47649458	401	*	5.59783	5.34091	5.81583	-0.372208	0.0804899	0.204683
19014	chr10	73384897	73385297	401	*	3.56201	3.13637	3.89026	-0.446523	0.080492	0.204683
19015	chr15	6325886	6326286	401	*	3.76504	3.40379	4.05371	-0.429271	0.0804925	0.204683
19016	chr15	45273649	45274049	401	*	3.50219	3.09553	3.81906	-0.442377	0.0805166	0.20471
19017	chr3	84205654	84206054	401	*	4.55373	4.22005	4.82455	-0.418665	0.0805196	0.20471
19018	chr10	33624056	33624456	401	*	5.73223	5.486	5.9425	-0.36384	0.0805197	0.20471
19019	chr6	108873911	108874311	401	*	3.44541	3.76621	3.03226	0.443681	0.08052	0.20471
19020	chr9	95442262	95442662	401	*	4.00639	3.6542	4.28926	-0.425901	0.0805307	0.204727
19021	chr2	78537561	78537961	401	*	4.19193	3.84223	4.47319	-0.425134	0.0805406	0.204741
19022	chr19	23330665	23331065	401	*	3.78607	3.40223	4.08895	-0.43694	0.0805523	0.20476
19023	chr15	36417416	36417816	401	*	4.91341	4.63916	5.14377	-0.384808	0.0805733	0.204803
19024	chr15	27565689	27566089	401	*	4.7665	4.452	5.02456	-0.409086	0.0805813	0.204812
19025	chr17	3218880	3219280	401	*	4.01414	3.65296	4.30276	-0.42945	0.0805869	0.204816
19026	chr10	116788408	116788808	401	*	4.10252	3.76492	4.37592	-0.420036	0.0805922	0.204816
19027	chr13	21855383	21855783	401	*	4.51779	4.19974	4.77824	-0.410731	0.0805954	0.204816
19028	chr13	23450439	23450839	401	*	4.82902	4.56451	5.05247	-0.377592	0.0806029	0.204822
19029	chr12	40613275	40613675	401	*	3.97206	3.62605	4.25093	-0.423702	0.0806064	0.204822
19030	chr9	44799119	44799519	401	*	4.80292	4.519	5.04006	-0.3913	0.0806395	0.204896
19031	chr13	109822333	109822733	401	*	6.15246	5.92312	6.3503	-0.348999	0.080652	0.204911
19032	chr5	32996571	32996971	401	*	4.14551	3.81795	4.41229	-0.415244	0.0806603	0.204911
19033	chr12	40745745	40746145	401	*	3.98187	3.62407	4.26833	-0.428013	0.0806617	0.204911
19034	chr1	53829124	53829524	401	*	3.66974	3.29586	3.9664	-0.433109	0.0806624	0.204911
19035	chr5	15934385	15934785	401	*	5.32183	5.00895	5.5788	-0.40801	0.0806738	0.204929
19036	chr1	193351570	193351970	401	*	4.41427	4.10015	4.67207	-0.408923	0.0806821	0.204939
19037	chr10	121739682	121740082	401	*	5.83562	5.53903	6.08151	-0.398447	0.0806876	0.204942
19038	chr8	109647350	109647750	401	*	3.70507	3.29677	4.02294	-0.443252	0.0806938	0.204942
19039	chr14	20347927	20348327	401	*	5.83558	5.57173	6.05855	-0.377207	0.0806967	0.204942
19040	chr2	3172608	3173008	401	*	4.35967	4.03425	4.62502	-0.41487	0.0807013	0.204942
19041	chr14	20268442	20268842	401	*	3.53462	3.14094	3.84358	-0.43933	0.0807044	0.204942
19042	chr8	41529678	41530078	401	*	3.56606	3.18085	3.8698	-0.436762	0.0807238	0.204975
19043	chr14	69861421	69861821	401	*	4.25474	3.94132	4.51208	-0.407816	0.0807298	0.204975
19044	chr1	89136174	89136574	401	*	3.3351	2.91721	3.65873	-0.444809	0.0807302	0.204975
19045	chr2	105715733	105716133	401	*	3.53286	3.1379	3.84261	-0.439399	0.0807365	0.204981
19046	chr13	92987565	92987965	401	*	3.96331	3.59234	4.25814	-0.431531	0.0807477	0.204998
19047	chr9	86449597	86449997	401	*	4.06043	3.71301	4.34022	-0.424405	0.0807569	0.205011
19048	chr11	57154960	57155360	401	*	4.08164	3.73868	4.35853	-0.42226	0.0807616	0.205012
19049	chr5	22344423	22344823	401	*	4.06236	3.71195	4.34408	-0.425	0.080791	0.205076
19050	chr16	23758338	23758738	401	*	3.57817	3.17936	3.89027	-0.440481	0.0808006	0.205089
19051	chr9	92694390	92694790	401	*	3.59068	3.17837	3.91096	-0.443721	0.0808117	0.205107
19052	chr7	67443090	67443490	401	*	4.27116	3.94067	4.53987	-0.416414	0.0808252	0.205122
19053	chr13	23574118	23574518	401	*	6.26464	6.00472	6.4848	-0.374217	0.0808323	0.205122
19054	chr1	87813076	87813476	401	*	5.06989	4.77916	5.31174	-0.39566	0.0808368	0.205122
19055	chr8	63135384	63135784	401	*	4.18083	3.81684	4.47124	-0.430264	0.0808378	0.205122
19056	chr12	97156713	97157113	401	*	4.23576	3.91627	4.49716	-0.410513	0.0808387	0.205122
19057	chr5	90640404	90640804	401	*	3.50204	3.09869	3.81691	-0.44167	0.080852	0.205144
19058	chr17	45680539	45680939	401	*	3.99237	3.62681	4.28378	-0.431115	0.0808587	0.205151
19059	chr1	34768829	34769229	401	*	3.73982	3.36684	4.03592	-0.432232	0.0808672	0.205162
19060	chr15	71927011	71927411	401	*	3.56667	3.18154	3.87036	-0.436599	0.0808792	0.205176
19061	chr6	72598234	72598634	401	*	6.07321	5.81669	6.29092	-0.371465	0.0808813	0.205176
19062	chr16	94289397	94289797	401	*	4.25467	3.93976	4.513	-0.408032	0.080911	0.20524
19063	chr6	60555795	60556195	401	*	4.37469	4.03195	4.65144	-0.42216	0.080919	0.20525
19064	chr13	95754147	95754547	401	*	3.38566	2.96507	3.71092	-0.445338	0.0809515	0.205317
19065	chr2	122060454	122060854	401	*	4.24549	3.91824	4.51206	-0.414624	0.0809603	0.205317
19066	chr15	27361629	27362029	401	*	4.26072	3.94147	4.52197	-0.411415	0.0809608	0.205317
19067	chr5	99360547	99360947	401	*	3.66842	3.29701	3.96353	-0.432455	0.0809624	0.205317
19068	chr8	64726215	64726615	401	*	3.88153	4.17919	3.50605	0.432675	0.0809768	0.205342
19069	chr3	139843102	139843502	401	*	4.3066	3.96243	4.58427	-0.422069	0.0809885	0.205361
19070	chr8	80803882	80804282	401	*	3.80723	4.09734	3.4437	0.428689	0.0810023	0.205378
19071	chr3	108283774	108284174	401	*	5.28359	5.01033	5.51324	-0.384019	0.0810044	0.205378
19072	chr12	8467517	8467917	401	*	5.10602	4.81713	5.3466	-0.394303	0.0810078	0.205378
19073	chr10	111129903	111130303	401	*	3.65214	3.2572	3.96187	-0.43912	0.0810266	0.205402
19074	chr1	114863017	114863417	401	*	4.83919	4.54893	5.08072	-0.395004	0.0810299	0.205402
19075	chr8	87690432	87690832	401	*	3.88181	3.53454	4.1615	-0.422884	0.0810301	0.205402
19076	chr5	128204586	128204986	401	*	3.25811	2.81626	3.59589	-0.448865	0.081052	0.205439
19077	chr7	130000918	130001318	401	*	3.50087	3.09789	3.81551	-0.441384	0.0810531	0.205439
19078	chr11	113553926	113554326	401	*	4.27417	3.96563	4.52822	-0.405013	0.0811027	0.205546
19079	chr1	129324451	129324851	401	*	3.99593	3.65355	4.27244	-0.421176	0.0811071	0.205546
19080	chr8	120228196	120228596	401	*	4.57321	4.27768	4.81837	-0.398028	0.0811079	0.205546
19081	chr11	16261165	16261565	401	*	5.03048	4.72293	5.28384	-0.404857	0.0811222	0.205564
19082	chr6	55434309	55434709	401	*	5.09399	4.84312	5.30763	-0.367078	0.0811253	0.205564
19083	chr13	110775317	110775717	401	*	4.08172	3.73705	4.35973	-0.422278	0.0811281	0.205564
19084	chr1	82987752	82988152	401	*	4.21451	3.89219	4.4778	-0.412179	0.0811364	0.205575
19085	chr1	78537528	78537928	401	*	5.31502	5.04416	5.54298	-0.382459	0.081142	0.205578
19086	chr4	22488281	22488681	401	*	4.93075	4.65306	5.16352	-0.38668	0.0811552	0.205601
19087	chr1	187997553	187997953	401	*	3.83988	3.47237	4.13252	-0.431406	0.081161	0.205605
19088	chr8	60505595	60505995	401	*	5.5567	5.31393	5.76444	-0.360701	0.0811726	0.205623
19089	chr1	157888602	157889002	401	*	4.46994	4.15867	4.72583	-0.406579	0.081193	0.205654
19090	chr5	5083082	5083482	401	*	3.56524	3.18148	3.86807	-0.436084	0.0811933	0.205654
19091	chr4	119320357	119320757	401	*	5.09429	4.84329	5.30802	-0.367103	0.081205	0.205673
19092	chr1	153138446	153138846	401	*	4.04947	3.709	4.32474	-0.420369	0.0812094	0.205674
19093	chr1	125724268	125724668	401	*	4.75475	4.45105	5.0055	-0.4024	0.0812245	0.205701
19094	chr10	27367410	27367810	401	*	3.76162	3.36617	4.07167	-0.43895	0.0812607	0.205765
19095	chr14	93607513	93607913	401	*	3.74632	3.3327	4.06739	-0.443602	0.0812641	0.205765
19096	chr5	65391267	65391667	401	*	5.70443	5.43428	5.93188	-0.381083	0.0812642	0.205765
19097	chr11	30986226	30986626	401	*	5.55261	5.30432	5.76438	-0.365055	0.0812769	0.205765
19098	chrX	103744629	103745029	401	*	4.8833	4.59717	5.12197	-0.392704	0.0812815	0.205765
19099	chr14	100026757	100027157	401	*	3.9814	3.62504	4.26695	-0.427153	0.0812884	0.205765
19100	chrX	112422866	112423266	401	*	2.71776	2.17788	3.10971	-0.455146	0.0812902	0.205765
19101	chr18	60625232	60625632	401	*	5.52354	5.23074	5.76682	-0.396531	0.0812925	0.205765
19102	chr13	111278560	111278960	401	*	3.07764	2.59473	3.43881	-0.453217	0.081293	0.205765
19103	chr13	49456172	49456572	401	*	3.98274	3.62696	4.26791	-0.427077	0.0812949	0.205765
19104	chr19	24166443	24166843	401	*	3.46395	3.79294	3.03706	0.445902	0.0812997	0.205765
19105	chr7	139388660	139389060	401	*	6.42504	6.62893	6.18751	0.3547	0.0813008	0.205765
19106	chr9	63553650	63554050	401	*	3.66923	3.29626	3.96531	-0.43232	0.0813195	0.205802
19107	chr10	99619449	99619849	401	*	5.06385	4.77828	5.30213	-0.392123	0.0813317	0.205821
19108	chr2	102916496	102916896	401	*	3.93949	3.59485	4.21746	-0.421722	0.0813662	0.205898
19109	chr10	75684203	75684603	401	*	4.81466	4.53329	5.05001	-0.389043	0.0813769	0.205903
19110	chr5	133156404	133156804	401	*	3.4047	2.96375	3.74196	-0.448063	0.0813783	0.205903
19111	chr1	99499035	99499435	401	*	4.28694	3.94071	4.56594	-0.423062	0.081381	0.205903
19112	chr4	105203461	105203861	401	*	4.18271	3.84178	4.45828	-0.420667	0.0813895	0.205914
19113	chr2	80870326	80870726	401	*	3.68124	3.29305	3.98681	-0.436542	0.0814149	0.205967
19114	chr9	32224159	32224559	401	*	4.14721	3.81824	4.41492	-0.414956	0.0814335	0.205979
19115	chr7	19668920	19669320	401	*	4.50999	4.75225	4.21868	0.394739	0.081436	0.205979
19116	chr13	97566165	97566565	401	*	3.77402	3.40234	4.0693	-0.432244	0.0814549	0.205979
19117	chr5	30887974	30888374	401	*	5.94093	5.71079	6.13935	-0.349396	0.0814553	0.205979
19118	chr5	49642469	49642869	401	*	3.72011	3.33081	4.02637	-0.437301	0.0814555	0.205979
19119	chr12	11348442	11348842	401	*	4.65791	4.34899	4.9122	-0.405443	0.0814581	0.205979
19120	chr13	86448596	86448996	401	*	3.81193	3.43521	4.11038	-0.433733	0.0814583	0.205979
19121	chr6	141525820	141526220	401	*	3.53396	3.1392	3.84359	-0.438615	0.0814584	0.205979
19122	chr13	15715087	15715487	401	*	4.0055	3.65263	4.2888	-0.425139	0.0814625	0.205979
19123	chr14	11852810	11853210	401	*	3.31257	2.86526	3.65351	-0.449031	0.081466	0.205979
19124	chr6	129423670	129424070	401	*	4.63554	4.87924	4.34214	0.395312	0.0814664	0.205979
19125	chr18	48447553	48447953	401	*	3.98122	3.62252	4.26827	-0.427386	0.081477	0.205995
19126	chr15	31367137	31367537	401	*	4.55455	4.22095	4.82532	-0.417842	0.0814832	0.206
19127	chr6	72566034	72566434	401	*	4.54183	4.24017	4.7912	-0.401587	0.081505	0.206035
19128	chr6	140163234	140163634	401	*	4.10261	3.76495	4.37603	-0.419245	0.0815165	0.206035
19129	chr8	121687831	121688231	401	*	4.33345	4.01071	4.59703	-0.412662	0.0815177	0.206035
19130	chr1	180487409	180487809	401	*	3.57843	3.18117	3.88959	-0.439522	0.081519	0.206035
19131	chr2	37741907	37742307	401	*	3.38621	2.96431	3.71224	-0.44478	0.0815196	0.206035
19132	chr7	24429421	24429821	401	*	3.79332	3.406	4.09836	-0.436536	0.081527	0.206035
19133	chr9	115977955	115978355	401	*	3.60809	3.21843	3.91458	-0.437223	0.0815288	0.206035
19134	chr1	121314924	121315324	401	*	4.41884	4.09667	4.68204	-0.412189	0.081531	0.206035
19135	chr13	83721052	83721452	401	*	6.19112	5.92814	6.41347	-0.375864	0.081544	0.206041
19136	chr2	91859424	91859824	401	*	3.82725	3.46987	4.11344	-0.4271	0.0815457	0.206041
19137	chr5	25774073	25774473	401	*	5.16933	4.89209	5.40178	-0.386035	0.0815499	0.206041
19138	chr4	101496725	101497125	401	*	4.13203	3.7919	4.40707	-0.420627	0.0815509	0.206041
19139	chr7	122018950	122019350	401	*	4.03816	3.68343	4.32265	-0.426231	0.0815551	0.206041
19140	chr15	44764419	44764819	401	*	4.05841	3.71021	4.3387	-0.423763	0.0815598	0.206041
19141	chr3	101086417	101086817	401	*	3.56746	3.17865	3.87341	-0.436315	0.0815635	0.206041
19142	chr8	94800240	94800640	401	*	4.16399	3.81885	4.44229	-0.422531	0.0815687	0.206044
19143	chr19	14241168	14241568	401	*	3.50031	3.09626	3.81561	-0.440894	0.0815747	0.206047
19144	chr10	25621186	25621586	401	*	4.04899	3.71095	4.32267	-0.419557	0.0815783	0.206047
19145	chr1	24367544	24367944	401	*	4.01437	3.65494	4.30187	-0.428184	0.0815844	0.206051
19146	chr6	72014150	72014550	401	*	4.10059	3.73772	4.39029	-0.429088	0.0815939	0.206064
19147	chr6	31155778	31156178	401	*	4.75013	4.45367	4.99593	-0.398214	0.0816093	0.206093
19148	chr2	92616987	92617387	401	*	4.18086	3.79185	4.48693	-0.437165	0.0816422	0.206162
19149	chr11	59163281	59163681	401	*	5.46189	5.20884	5.6771	-0.368476	0.0816455	0.206162
19150	chr4	15939614	15940014	401	*	4.23333	3.91668	4.49283	-0.409127	0.0816558	0.206178
19151	chr12	7662007	7662407	401	*	3.609	3.21918	3.91559	-0.437109	0.0816691	0.206197
19152	chr6	78863087	78863487	401	*	3.43456	3.00999	3.76217	-0.445268	0.0816773	0.206197
19153	chr19	5106879	5107279	401	*	5.10376	4.83191	5.33242	-0.382752	0.0816783	0.206197
19154	chr4	71332078	71332478	401	*	3.59015	3.17935	3.90953	-0.442546	0.0816871	0.206197
19155	chr3	89177168	89177568	401	*	5.4808	5.20122	5.71489	-0.387967	0.0816968	0.206197
19156	chr7	78718230	78718630	401	*	4.90122	4.61148	5.14239	-0.394501	0.0816999	0.206197
19157	chr3	101924091	101924491	401	*	5.05449	4.76492	5.29554	-0.394062	0.0817041	0.206197
19158	chr10	18854919	18855319	401	*	3.46861	3.05477	3.78982	-0.443053	0.081715	0.206197
19159	chr11	87737250	87737650	401	*	5.38155	5.10889	5.61078	-0.383237	0.0817176	0.206197
19160	chr18	47141284	47141684	401	*	3.88993	3.53436	4.17496	-0.426196	0.0817177	0.206197
19161	chr1	152090199	152090599	401	*	6.08362	5.83007	6.2992	-0.368875	0.081718	0.206197
19162	chr14	73199151	73199551	401	*	4.27151	3.94103	4.54022	-0.415663	0.081719	0.206197
19163	chr3	136832943	136833343	401	*	4.61507	4.29704	4.87551	-0.410341	0.081719	0.206197
19164	chr3	149233387	149233787	401	*	4.93674	4.65532	5.17212	-0.389289	0.0817408	0.206241
19165	chr4	52849609	52850009	401	*	3.91395	3.56451	4.19504	-0.42367	0.0817452	0.206242
19166	chr3	153236256	153236656	401	*	4.04985	3.7094	4.3251	-0.419885	0.0817658	0.206272
19167	chr11	6964450	6964850	401	*	5.15709	4.85569	5.40626	-0.40113	0.0817659	0.206272
19168	chr9	65345933	65346333	401	*	4.73955	4.4518	4.97935	-0.391715	0.081777	0.20629
19169	chr1	12864054	12864454	401	*	4.6497	4.33101	4.91057	-0.410342	0.0817813	0.20629
19170	chr10	88146756	88147156	401	*	4.7521	4.41822	5.02305	-0.417399	0.0817891	0.206299
19171	chr1	172481925	172482325	401	*	5.94854	5.70424	6.1574	-0.361597	0.0818019	0.20632
19172	chr3	28263142	28263542	401	*	5.74565	5.50172	5.95424	-0.361243	0.0818059	0.20632
19173	chr11	35241437	35241837	401	*	3.80095	3.43661	4.09159	-0.429393	0.081811	0.206322
19174	chr6	92214715	92215115	401	*	5.25987	4.98712	5.48917	-0.383176	0.0818273	0.206339
19175	chr15	40144104	40144504	401	*	3.83771	3.46781	4.13187	-0.431045	0.0818395	0.206339
19176	chr10	78412799	78413199	401	*	5.38248	5.12808	5.59868	-0.369397	0.0818421	0.206339
19177	chr1	95468089	95468489	401	*	3.49154	3.8173	3.0701	0.443574	0.0818457	0.206339
19178	chr4	125116314	125116714	401	*	4.38687	4.64113	4.078	0.404492	0.0818458	0.206339
19179	chr13	75931072	75931472	401	*	4.41747	4.07494	4.69408	-0.421066	0.0818469	0.206339
19180	chr10	21832269	21832669	401	*	3.78728	3.4034	4.09019	-0.435602	0.081849	0.206339
19181	chr17	56476296	56476696	401	*	5.56857	5.32324	5.77819	-0.362391	0.081852	0.206339
19182	chr16	89497018	89497418	401	*	3.76101	3.36788	4.06964	-0.437987	0.0818624	0.206344
19183	chr15	93824976	93825376	401	*	4.67475	4.38623	4.91507	-0.393493	0.0818626	0.206344
19184	chr17	14733914	14734314	401	*	4.04998	3.71028	4.32474	-0.419647	0.0818708	0.206354
19185	chrX	8302976	8303376	401	*	2.69948	3.09722	2.14852	0.454212	0.0818817	0.206371
19186	chr11	54930397	54930797	401	*	3.50041	3.09899	3.8141	-0.440282	0.0818921	0.206386
19187	chr13	112683465	112683865	401	*	3.42218	3.01013	3.74231	-0.442107	0.0819092	0.206412
19188	chr15	67116782	67117182	401	*	4.16487	3.84173	4.42871	-0.411872	0.0819108	0.206412
19189	chr1	15791850	15792250	401	*	3.77404	3.40094	4.07021	-0.431982	0.081918	0.206419
19190	chr3	159348172	159348572	401	*	4.95427	4.68197	5.18325	-0.382634	0.0819394	0.20646
19191	chr11	22756152	22756552	401	*	3.56433	3.17986	3.86761	-0.43536	0.0819456	0.20646
19192	chr12	58802375	58802775	401	*	3.87876	3.53424	4.15667	-0.421522	0.0819468	0.20646
19193	chr10	79637167	79637567	401	*	4.74967	4.45346	4.9953	-0.397861	0.0819845	0.206542
19194	chr18	67051171	67051571	401	*	3.35016	2.91866	3.68188	-0.446214	0.08199	0.206542
19195	chr5	48038025	48038425	401	*	3.38448	2.96314	3.71018	-0.444147	0.0819925	0.206542
19196	chr15	5440336	5440736	401	*	2.0505	2.53254	1.3214	0.438451	0.0819978	0.206542
19197	chr6	137713138	137713538	401	*	4.31533	3.98733	4.5824	-0.414612	0.0820009	0.206542
19198	chr14	103433120	103433520	401	*	3.50125	3.09733	3.81647	-0.440408	0.0820121	0.20656
19199	chr2	92839978	92840378	401	*	3.56035	3.1395	3.88575	-0.444228	0.0820289	0.206585
19200	chr14	55092178	55092578	401	*	5.44895	5.18974	5.6686	-0.373241	0.0820375	0.206585
19201	chr1	16688388	16688788	401	*	5.008	5.25728	4.70648	0.399001	0.0820383	0.206585
19202	chr12	52818564	52818964	401	*	4.15375	3.81625	4.42708	-0.418489	0.0820428	0.206585
19203	chr13	98069666	98070066	401	*	3.50093	3.09726	3.81599	-0.440342	0.0820436	0.206585
19204	chr9	40228096	40228496	401	*	3.70788	3.33075	4.00658	-0.432999	0.0820519	0.206595
19205	chr3	79161416	79161816	401	*	5.05117	4.79151	5.27115	-0.37329	0.0820738	0.20664
19206	chr16	7419634	7420034	401	*	4.30429	4.56471	3.98628	0.408587	0.0820796	0.206644
19207	chr9	95531148	95531548	401	*	3.50026	3.09748	3.81479	-0.440192	0.0820905	0.20666
19208	chr16	35154916	35155316	401	*	4.27228	3.96391	4.52621	-0.404168	0.0821046	0.206675
19209	chr5	142879928	142880328	401	*	3.71745	3.29491	4.04386	-0.4444	0.082106	0.206675
19210	chr7	3644900	3645300	401	*	6.60056	6.79328	6.37805	0.341028	0.082109	0.206675
19211	chr7	133066833	133067233	401	*	4.03174	3.68588	4.31052	-0.422047	0.0821164	0.206682
19212	chr16	74005778	74006178	401	*	4.25975	3.91634	4.53692	-0.421093	0.0821209	0.206683
19213	chr12	46870101	46870501	401	*	4.21722	4.62175	3.65304	0.453531	0.0821275	0.206689
19214	chr2	7233513	7233913	401	*	3.98055	3.5978	4.28275	-0.435216	0.082145	0.206722
19215	chr1	75445524	75445924	401	*	4.70813	4.38763	4.9702	-0.411119	0.0821979	0.206844
19216	chr4	129144624	129145024	401	*	4.19599	3.86987	4.46181	-0.413474	0.0822042	0.20685
19217	chr12	54795486	54795886	401	*	5.15213	4.86768	5.38963	-0.390709	0.0822375	0.206923
19218	chrX	61722502	61722902	401	*	3.94371	4.21896	3.60325	0.419251	0.08225	0.206928
19219	chr1	79711016	79711416	401	*	4.35911	4.03137	4.626	-0.41415	0.0822501	0.206928
19220	chr18	37172224	37172624	401	*	3.89355	3.53492	4.18054	-0.426286	0.0822531	0.206928
19221	chr18	61874690	61875090	401	*	4.24057	3.868	4.53641	-0.43152	0.0822568	0.206928
19222	chr8	67751915	67752315	401	*	4.15028	3.76401	4.45466	-0.43568	0.0822634	0.206934
19223	chr18	88971570	88971970	401	*	6.07594	5.81013	6.30032	-0.37754	0.0822728	0.206938
19224	chr12	29695129	29695529	401	*	4.70895	4.4204	4.9493	-0.393294	0.0822737	0.206938
19225	chr12	32926387	32926787	401	*	5.05511	4.79161	5.27784	-0.3764	0.082283	0.206944
19226	chr6	131402549	131402949	401	*	4.01448	3.65357	4.30293	-0.427778	0.0822863	0.206944
19227	chr14	36483964	36484364	401	*	3.73665	3.36765	4.03024	-0.430185	0.0822889	0.206944
19228	chr4	24764521	24764921	401	*	4.28592	3.93958	4.56501	-0.422236	0.0822959	0.206951
19229	chr1	162506535	162506935	401	*	3.93818	3.59583	4.21468	-0.420436	0.0823122	0.206963
19230	chr15	83798331	83798731	401	*	3.53667	3.14005	3.84744	-0.437935	0.0823135	0.206963
19231	chr6	148598846	148599246	401	*	3.82896	3.46831	4.11724	-0.426924	0.0823137	0.206963
19232	chr1	64226160	64226560	401	*	4.51918	4.2182	4.76808	-0.399781	0.0823269	0.206986
19233	chr3	88162259	88162659	401	*	4.09354	3.76555	4.36061	-0.414132	0.0823584	0.207031
19234	chr18	9707585	9707985	401	*	4.07128	3.70859	4.36086	-0.427715	0.0823593	0.207031
19235	chr13	25288706	25289106	401	*	4.13001	3.76469	4.42126	-0.429355	0.0823619	0.207031
19236	chr5	44483468	44483868	401	*	4.42934	4.11879	4.68475	-0.405561	0.0823621	0.207031
19237	chr2	116181852	116182252	401	*	4.99298	4.70982	5.22958	-0.389678	0.0824052	0.207125
19238	chr10	54841616	54842016	401	*	4.42953	4.11736	4.68602	-0.405974	0.0824077	0.207125
19239	chr11	88864480	88864880	401	*	5.89929	5.6751	6.09328	-0.343513	0.0824147	0.207131
19240	chr1	164898827	164899227	401	*	5.79102	5.57329	5.98017	-0.337589	0.0824712	0.207263
19241	chr3	141465213	141465613	401	*	6.20933	5.98175	6.40585	-0.346631	0.0824929	0.207306
19242	chr7	46845602	46846002	401	*	4.42	4.66918	4.11862	0.399788	0.0824973	0.207306
19243	chr19	43524442	43524842	401	*	6.12754	5.90561	6.31983	-0.341504	0.082508	0.207323
19244	chr13	39894161	39894561	401	*	3.80124	3.43568	4.09264	-0.428899	0.0825134	0.207325
19245	chr3	89963219	89963619	401	*	4.25164	3.9168	4.52322	-0.417057	0.0825205	0.207332
19246	chr3	100854293	100854693	401	*	4.02715	3.65304	4.32396	-0.43156	0.0825293	0.207344
19247	chr2	53204545	53204945	401	*	3.8961	3.50028	4.20637	-0.437977	0.0825694	0.207434
19248	chr10	61383286	61383686	401	*	4.38239	4.65436	4.04694	0.415728	0.0825751	0.207437
19249	chr5	112510313	112510713	401	*	3.80276	3.4074	4.11276	-0.438065	0.0825806	0.20744
19250	chr12	37010384	37010784	401	*	4.34914	4.01118	4.62277	-0.418918	0.0826006	0.207472
19251	chr4	47502772	47503172	401	*	4.01974	3.68488	4.29134	-0.417036	0.0826016	0.207472
19252	chr2	85194699	85195099	401	*	4.54531	4.81731	4.20982	0.415897	0.08261	0.207476
19253	chr3	8850795	8851195	401	*	4.64499	4.3501	4.88971	-0.396831	0.0826121	0.207476
19254	chr10	93759790	93760190	401	*	4.08245	3.73797	4.36032	-0.420911	0.082637	0.207528
19255	chr2	135330188	135330588	401	*	4.09401	3.7662	4.36096	-0.413857	0.0826668	0.207592
19256	chr13	21326751	21327151	401	*	5.0532	4.76434	5.29376	-0.393076	0.0826971	0.207657
19257	chr11	101665350	101665750	401	*	4.61557	4.31404	4.86483	-0.400629	0.0827026	0.207661
19258	chr4	16217165	16217565	401	*	3.9452	3.56142	4.24804	-0.434252	0.0827101	0.207665
19259	chr10	93103852	93104252	401	*	4.16178	3.81686	4.43994	-0.4214	0.0827163	0.207665
19260	chr1	59670584	59670984	401	*	4.98995	4.72544	5.21339	-0.376876	0.0827206	0.207665
19261	chr18	75947551	75947951	401	*	3.47072	3.05601	3.79245	-0.441999	0.0827216	0.207665
19262	chr11	17985865	17986265	401	*	3.69171	3.29727	4.00113	-0.437759	0.0827412	0.207682
19263	chr15	85042188	85042588	401	*	4.41764	4.07663	4.69326	-0.419912	0.0827443	0.207682
19264	chr3	138083236	138083636	401	*	4.04932	3.71119	4.32306	-0.418558	0.0827486	0.207682
19265	chr13	107107771	107108171	401	*	3.80078	3.43607	4.09166	-0.428531	0.0827524	0.207682
19266	chr2	117241154	117241554	401	*	3.77562	3.40191	4.07217	-0.431259	0.0827545	0.207682
19267	chr4	48779389	48779789	401	*	3.86636	3.5026	4.15662	-0.42795	0.0827571	0.207682
19268	chr5	36767359	36767759	401	*	3.87865	3.53335	4.15706	-0.420929	0.0827584	0.207682
19269	chr9	35424682	35425082	401	*	4.78848	4.50078	5.02824	-0.391996	0.082783	0.207733
19270	chr15	93845689	93846089	401	*	4.77635	4.50099	5.00747	-0.383933	0.0828032	0.207767
19271	chr10	71427087	71427487	401	*	3.70863	3.33261	4.00662	-0.4321	0.082805	0.207767
19272	chr2	162660960	162661360	401	*	3.88962	3.53298	4.17535	-0.425335	0.0828166	0.207784
19273	chr12	95758947	95759347	401	*	3.86345	3.50123	4.15273	-0.427568	0.0828214	0.207784
19274	chr10	112270135	112270535	401	*	5.02334	4.75063	5.25261	-0.381971	0.0828282	0.207784
19275	chr18	20124793	20125193	401	*	3.70712	3.33228	4.00438	-0.431881	0.0828363	0.207784
19276	chr2	66360185	66360585	401	*	2.95129	2.46833	3.31248	-0.450804	0.0828393	0.207784
19277	chr6	112191044	112191444	401	*	3.66224	3.25708	3.97821	-0.439982	0.0828461	0.207784
19278	chr13	59822961	59823361	401	*	6.11752	6.32232	5.87875	0.355164	0.0828496	0.207784
19279	chrX	140511095	140511495	401	*	3.80995	4.09715	3.45099	0.426292	0.0828518	0.207784
19280	chr2	125809548	125809948	401	*	4.60076	4.27774	4.86453	-0.411629	0.082861	0.207784
19281	chr11	58938757	58939157	401	*	4.84516	4.56439	5.0801	-0.38798	0.0828611	0.207784
19282	chr15	68436128	68436528	401	*	4.04504	3.65428	4.3522	-0.436482	0.0828649	0.207784
19283	chr15	84873760	84874160	401	*	3.76368	3.40332	4.05177	-0.426827	0.0828712	0.207784
19284	chr8	25114773	25115173	401	*	3.79435	3.43862	4.07949	-0.42463	0.0828755	0.207784
19285	chr4	95733814	95734214	401	*	3.90799	3.50038	4.22545	-0.440387	0.0828761	0.207784
19286	chr4	124751305	124751705	401	*	5.5978	5.35007	5.80916	-0.363926	0.0828763	0.207784
19287	chrX	72895644	72896044	401	*	4.19109	3.84138	4.47235	-0.422958	0.0828917	0.207788
19288	chr2	13175445	13175845	401	*	3.82722	3.47058	4.11294	-0.42571	0.0828928	0.207788
19289	chr3	144062471	144062871	401	*	3.70876	3.33108	4.00781	-0.432238	0.0828939	0.207788
19290	chr3	22010590	22010990	401	*	2.39243	2.81831	1.78556	0.450537	0.0828952	0.207788
19291	chr13	25932881	25933281	401	*	4.99214	4.69532	5.23819	-0.397572	0.0829113	0.207818
19292	chr6	139027650	139028050	401	*	3.93441	3.56183	4.23025	-0.430642	0.0829357	0.207868
19293	chr9	122244371	122244771	401	*	3.45576	3.0534	3.77003	-0.438536	0.0829572	0.207906
19294	chr13	103986562	103986962	401	*	3.93723	3.59448	4.21398	-0.419909	0.082962	0.207906
19295	chr7	111785505	111785905	401	*	4.15429	3.81782	4.42694	-0.41749	0.0829638	0.207906
19296	chr9	56950682	56951082	401	*	4.99039	4.71013	5.22496	-0.386876	0.0829895	0.20796
19297	chr2	61901546	61901946	401	*	3.25914	2.81467	3.59845	-0.446595	0.0830048	0.207986
19298	chr18	62323702	62324102	401	*	3.92445	3.56356	4.21288	-0.426742	0.0830087	0.207986
19299	chr1	80130645	80131045	401	*	3.31383	2.86583	3.65518	-0.447133	0.0830135	0.207987
19300	chr16	22579016	22579416	401	*	3.2472	2.81964	3.57659	-0.443773	0.0830261	0.208007
19301	chr15	44253861	44254261	401	*	3.62189	3.21874	3.93664	-0.439092	0.0830298	0.208007
19302	chr4	20008405	20008805	401	*	4.88085	4.57917	5.13022	-0.400359	0.0830532	0.208046
19303	chr14	23897763	23898163	401	*	4.14224	3.79109	4.42444	-0.42343	0.083054	0.208046
19304	chr16	18058486	18058886	401	*	3.45861	3.05637	3.77281	-0.438444	0.0830798	0.2081
19305	chr12	10437990	10438390	401	*	4.11185	3.76292	4.3926	-0.422207	0.0830873	0.208108
19306	chr14	29179109	29179509	401	*	3.87452	3.50049	4.17127	-0.431152	0.0831099	0.208154
19307	chr7	89980702	89981102	401	*	6.07053	6.2631	5.84822	0.340132	0.0831178	0.20816
19308	chr6	109429746	109430146	401	*	3.21834	2.76448	3.56307	-0.448013	0.0831209	0.20816
19309	chr10	9005626	9006026	401	*	3.79136	3.43652	4.07592	-0.424182	0.0831303	0.208164
19310	chr6	25411984	25412384	401	*	3.78641	3.40085	4.09036	-0.434469	0.0831312	0.208164
19311	chr8	98984984	98985384	401	*	3.80185	3.43378	4.09485	-0.428677	0.0831429	0.208182
19312	chr5	41610529	41610929	401	*	3.88001	3.53308	4.15948	-0.420886	0.0831556	0.2082
19313	chr10	80372682	80373082	401	*	3.86794	3.50266	4.15917	-0.427841	0.0831587	0.2082
19314	chr10	71237933	71238333	401	*	5.99287	5.73168	6.21395	-0.374057	0.0831673	0.208209
19315	chr9	18100210	18100610	401	*	2.75963	3.13863	2.24415	0.452114	0.0831765	0.208209
19316	chr10	97282855	97283255	401	*	4.17329	3.84224	4.44237	-0.414914	0.0831792	0.208209
19317	chr10	81298680	81299080	401	*	4.31479	4.56598	4.01045	0.400653	0.0831793	0.208209
19318	chr5	19553517	19553917	401	*	4.90869	4.63911	5.13574	-0.379698	0.0831942	0.208234
19319	chr1	193599826	193600226	401	*	4.08034	3.7388	4.3563	-0.419776	0.0832002	0.208234
19320	chr13	99146427	99146827	401	*	4.07254	3.73905	4.34323	-0.41594	0.0832022	0.208234
19321	chr12	11803165	11803565	401	*	4.15114	3.79197	4.43848	-0.426464	0.0832199	0.208258
19322	chr14	19964146	19964546	401	*	4.33513	4.03299	4.58482	-0.400443	0.0832206	0.208258
19323	chr1	132817339	132817739	401	*	3.97292	3.62594	4.25241	-0.4215	0.0832602	0.208347
19324	chrX	166688706	166689106	401	*	3.94913	3.59289	4.23459	-0.424444	0.0832738	0.20837
19325	chr2	67971230	67971630	401	*	3.517	3.10181	3.83901	-0.441869	0.0832811	0.208372
19326	chr3	140147177	140147577	401	*	3.86275	3.50053	4.15202	-0.427108	0.0832846	0.208372
19327	chr4	57229170	57229570	401	*	4.2057	3.89302	4.46254	-0.405712	0.0832877	0.208372
19328	chr8	84186490	84186890	401	*	3.8252	3.43623	4.13126	-0.435348	0.0832975	0.208383
19329	chr18	74282920	74283320	401	*	3.57724	3.17799	3.88961	-0.437753	0.0833063	0.208383
19330	chr11	102393152	102393552	401	*	4.77653	4.48752	5.01719	-0.392933	0.0833123	0.208383
19331	chr18	23989448	23989848	401	*	4.76364	4.48564	4.99663	-0.385474	0.0833152	0.208383
19332	chr2	74066646	74067046	401	*	3.43358	3.00902	3.7612	-0.443299	0.0833168	0.208383
19333	chr6	65563816	65564216	401	*	3.54667	3.14172	3.86251	-0.43962	0.0833219	0.208383
19334	chr4	32009677	32010077	401	*	4.22232	3.89131	4.49138	-0.414586	0.0833248	0.208383
19335	chr3	27873443	27873843	401	*	3.92498	3.56408	4.21342	-0.426452	0.0833311	0.208383
19336	chr3	159132601	159133001	401	*	3.64978	3.25643	3.95853	-0.436398	0.0833325	0.208383
19337	chr10	69212915	69213315	401	*	5.89446	6.08224	5.67853	0.333968	0.0833349	0.208383
19338	chr18	65934778	65935178	401	*	3.94488	4.23764	3.57718	0.428896	0.0833504	0.208401
19339	chr11	74516201	74516601	401	*	3.70758	3.33228	4.00514	-0.431432	0.0833508	0.208401
19340	chr1	142441564	142441964	401	*	3.96786	3.5935	4.26482	-0.431109	0.0833572	0.208404
19341	chr13	103806184	103806584	401	*	5.20832	4.91548	5.45164	-0.394536	0.0833609	0.208404
19342	chr8	76052041	76052441	401	*	5.18337	4.90519	5.41648	-0.385892	0.0833774	0.20843
19343	chr17	12839460	12839860	401	*	4.37878	4.05521	4.64291	-0.411258	0.0833798	0.20843
19344	chr11	3853515	3853915	401	*	4.18583	3.86834	4.44589	-0.4081	0.0833876	0.208439
19345	chr2	68034669	68035069	401	*	3.68152	3.29504	3.98603	-0.434249	0.0834049	0.208471
19346	chr13	23307369	23307769	401	*	3.86382	3.5021	4.15279	-0.426929	0.0834147	0.208485
19347	chr11	72051114	72051514	401	*	3.86447	3.50407	4.15259	-0.426732	0.0834266	0.208495
19348	chr11	11891754	11892154	401	*	3.65176	3.25512	3.96253	-0.436714	0.0834273	0.208495
19349	chr4	21766983	21767383	401	*	5.42388	5.15953	5.64721	-0.376234	0.083436	0.208506
19350	chr1	120549730	120550130	401	*	3.69735	3.33185	3.98871	-0.427578	0.0834479	0.208525
19351	chr11	103102675	103103075	401	*	5.39419	5.16142	5.59458	-0.350901	0.0834767	0.208586
19352	chr8	64136573	64136973	401	*	3.50341	3.0966	3.82037	-0.439083	0.0834877	0.208603
19353	chr10	105774381	105774781	401	*	4.3584	4.03132	4.62485	-0.412944	0.0834923	0.208604
19354	chr7	120685019	120685419	401	*	3.42149	3.01117	3.74058	-0.440139	0.0835001	0.208612
19355	chr13	36736299	36736699	401	*	4.99108	4.72393	5.21641	-0.377533	0.083529	0.208674
19356	chr6	97278043	97278443	401	*	4.02798	3.68352	4.30584	-0.42042	0.0835364	0.208681
19357	chr8	107483272	107483672	401	*	4.28067	3.74456	4.67066	-0.451736	0.0835469	0.208697
19358	chr13	100847165	100847565	401	*	4.47044	4.15987	4.72585	-0.404587	0.0835998	0.208818
19359	chr9	83447838	83448238	401	*	3.92338	3.56402	4.21084	-0.425888	0.0836157	0.208847
19360	chr4	5701068	5701468	401	*	4.57144	4.27689	4.81593	-0.395929	0.0836267	0.208861
19361	chr2	104034862	104035262	401	*	3.69256	3.29274	4.00527	-0.437438	0.0836322	0.208861
19362	chr8	77535052	77535452	401	*	4.01384	3.65254	4.30254	-0.426536	0.0836341	0.208861
19363	chr1	25644295	25644695	401	*	4.1444	3.81726	4.4109	-0.412668	0.083646	0.20888
19364	chr4	9297640	9298040	401	*	4.18108	3.81591	4.47225	-0.427748	0.0836613	0.208907
19365	chr18	67324320	67324720	401	*	3.54515	3.13865	3.86193	-0.439346	0.0836794	0.208931
19366	chr17	15055931	15056331	401	*	4.03668	3.68098	4.3218	-0.42439	0.0836794	0.208931
19367	chr19	23578758	23579158	401	*	3.78585	3.40232	4.08853	-0.433586	0.0837051	0.208979
19368	chr18	68929396	68929796	401	*	4.60605	4.85668	4.30253	0.398716	0.08371	0.208979
19369	chr5	134099471	134099871	401	*	5.49623	5.26715	5.69386	-0.347233	0.0837117	0.208979
19370	chr1	96282816	96283216	401	*	4.54709	4.23797	4.80152	-0.403923	0.0837206	0.20899
19371	chr7	49778154	49778554	401	*	5.47057	5.22903	5.67742	-0.358346	0.0837305	0.209004
19372	chr4	102888308	102888708	401	*	5.40632	5.17094	5.60864	-0.353013	0.0837457	0.209026
19373	chr5	7917559	7917959	401	*	4.85151	4.56483	5.09055	-0.391162	0.083748	0.209026
19374	chr5	34336107	34336507	401	*	5.78949	5.55702	5.98965	-0.350548	0.0837602	0.209046
19375	chr2	110375566	110375966	401	*	3.53445	3.14273	3.84221	-0.43581	0.0837688	0.209057
19376	chr4	102840712	102841112	401	*	3.61085	3.21974	3.91823	-0.435044	0.0837842	0.209084
19377	chr3	13487382	13487782	401	*	4.1533	3.81694	4.42588	-0.416729	0.0837955	0.209102
19378	chr4	83966878	83967278	401	*	4.48359	4.15971	4.74793	-0.411414	0.0838078	0.209122
19379	chr8	45125667	45126067	401	*	4.15372	3.81727	4.42635	-0.416736	0.0838217	0.209145
19380	chr5	20701825	20702225	401	*	6.25445	6.02694	6.45093	-0.346035	0.083827	0.209148
19381	chr14	19748422	19748822	401	*	4.04932	3.71013	4.32375	-0.417822	0.083838	0.209165
19382	chr1	36030526	36030926	401	*	4.35092	4.03175	4.61212	-0.408831	0.083844	0.209166
19383	chr12	52628762	52629162	401	*	4.10414	3.7647	4.37873	-0.417628	0.0838472	0.209166
19384	chr5	8164733	8165133	401	*	4.10137	3.76481	4.37407	-0.416966	0.083859	0.209185
19385	chr15	29808302	29808702	401	*	1.51583	0.594544	2.07358	-0.406608	0.0838856	0.20924
19386	chr3	82333535	82333935	401	*	3.88944	3.53143	4.17604	-0.424545	0.0839041	0.209276
19387	chr10	45668306	45668706	401	*	3.82491	3.43593	4.13097	-0.434692	0.0839205	0.209294
19388	chr15	86082578	86082978	401	*	3.82762	3.47086	4.11342	-0.424761	0.083931	0.209294
19389	chr8	105268663	105269063	401	*	5.80702	5.54867	6.02605	-0.371406	0.0839317	0.209294
19390	chr12	13861250	13861650	401	*	4.83292	4.53253	5.08142	-0.398695	0.0839325	0.209294
19391	chr6	103810459	103810859	401	*	4.12324	3.79086	4.3932	-0.414808	0.0839365	0.209294
19392	chr8	61309992	61310392	401	*	3.95718	3.59395	4.2471	-0.426982	0.0839374	0.209294
19393	chr11	109721956	109722356	401	*	3.80161	3.43624	4.0929	-0.427469	0.0839691	0.209362
19394	chr3	70861086	70861486	401	*	4.21379	3.8934	4.47579	-0.409446	0.0839758	0.209368
19395	chr15	10921149	10921549	401	*	3.78962	3.40431	4.09341	-0.433615	0.0839854	0.209381
19396	chr19	55076886	55077286	401	*	3.48967	3.09726	3.79785	-0.434865	0.083995	0.209394
19397	chr16	25181933	25182333	401	*	3.77492	3.40179	4.07111	-0.429907	0.0840138	0.209425
19398	chr1	125823604	125824004	401	*	4.1346	3.76445	4.4289	-0.428722	0.0840172	0.209425
19399	chr14	85935044	85935444	401	*	4.14391	3.81624	4.41077	-0.412459	0.0840211	0.209425
19400	chr8	125218611	125219011	401	*	3.90154	3.53288	4.1949	-0.42828	0.0840264	0.209425
19401	chr11	16810233	16810633	401	*	3.82699	3.46875	4.11373	-0.42488	0.0840315	0.209425
19402	chr6	50806804	50807204	401	*	3.89803	3.50345	4.20754	-0.43626	0.0840335	0.209425
19403	chr19	24477198	24477598	401	*	5.87373	5.6324	6.08042	-0.358089	0.0840426	0.209437
19404	chr13	20503966	20504366	401	*	3.29658	2.86735	3.62695	-0.443052	0.084108	0.209589
19405	chr2	178507387	178507787	401	*	3.94245	4.22055	3.59762	0.418377	0.0841395	0.209645
19406	chr3	58636703	58637103	401	*	4.3146	3.98881	4.5802	-0.412285	0.0841437	0.209645
19407	chr1	52971879	52972279	401	*	4.24807	3.8922	4.5333	-0.4243	0.0841443	0.209645
19408	chr11	12317629	12318029	401	*	3.81746	3.4696	4.09753	-0.420525	0.0841564	0.209645
19409	chr16	49332373	49332773	401	*	3.71844	3.331	4.02355	-0.434168	0.0841588	0.209645
19410	chr15	42310762	42311162	401	*	3.63694	3.25854	3.93643	-0.431635	0.0841595	0.209645
19411	chr1	75467585	75467985	401	*	3.83039	3.47253	4.11689	-0.424783	0.0841606	0.209645
19412	chr5	121385286	121385686	401	*	4.4284	4.11861	4.68329	-0.403947	0.084185	0.209695
19413	chr8	77376366	77376766	401	*	4.83272	4.54932	5.06948	-0.388853	0.0841941	0.209707
19414	chr6	30674985	30675385	401	*	3.85098	3.46734	4.15374	-0.432553	0.0842513	0.209839
19415	chr6	129533217	129533617	401	*	5.84622	5.61691	6.04402	-0.346802	0.0842601	0.209849
19416	chr16	55476769	55477169	401	*	4.22245	3.8904	4.49219	-0.414035	0.0842707	0.209865
19417	chr10	108667556	108667956	401	*	3.66802	3.29527	3.96397	-0.429297	0.0842984	0.209913
19418	chr4	86024565	86024965	401	*	3.70706	3.33145	4.00481	-0.430506	0.0842985	0.209913
19419	chr4	92969923	92970323	401	*	3.92586	3.56497	4.2143	-0.42555	0.0843062	0.209918
19420	chr1	16760630	16761030	401	*	4.25004	3.91593	4.52114	-0.415328	0.0843093	0.209918
19421	chr12	9247589	9247989	401	*	3.40342	2.96466	3.73939	-0.444259	0.0843314	0.209959
19422	chr10	24965875	24966275	401	*	4.9242	4.62663	5.17076	-0.397434	0.0843343	0.209959
19423	chr3	122078230	122078630	401	*	4.32704	4.00805	4.58811	-0.407466	0.0843692	0.210035
19424	chr2	146290819	146291219	401	*	4.58687	4.29624	4.82866	-0.393223	0.0843879	0.21007
19425	chr16	16560075	16560475	401	*	5.04573	4.79221	5.26128	-0.367688	0.0843961	0.21008
19426	chr11	87760383	87760783	401	*	5.04573	4.78001	5.27004	-0.376832	0.0844231	0.210136
19427	chr5	34989179	34989579	401	*	3.65318	3.25986	3.96191	-0.435273	0.0844363	0.210159
19428	chr4	87739521	87739921	401	*	3.60692	3.21869	3.91252	-0.433905	0.0844812	0.210259
19429	chr7	105640246	105640646	401	*	5.91167	6.12514	5.66105	0.363566	0.0844859	0.21026
19430	chr14	99233104	99233504	401	*	4.57895	4.27687	4.82859	-0.399531	0.0844915	0.210263
19431	chr11	5788260	5788660	401	*	5.23831	4.98758	5.45185	-0.36543	0.0844988	0.210271
19432	chr1	98412730	98413130	401	*	2.04139	1.33769	2.51232	-0.437527	0.0845031	0.210271
19433	chr18	15477156	15477556	401	*	4.43611	4.11978	4.69541	-0.407329	0.0845352	0.21034
19434	chr15	16995382	16995782	401	*	3.88975	3.53186	4.17628	-0.423927	0.0845537	0.210375
19435	chr3	121159021	121159421	401	*	4.34404	4.03281	4.5999	-0.404209	0.084558	0.210375
19436	chr6	68339894	68340294	401	*	4.58676	4.29462	4.82959	-0.393568	0.0845683	0.21039
19437	chr10	85928544	85928944	401	*	5.02286	4.75079	5.25167	-0.380653	0.0845783	0.210404
19438	chr1	11895774	11896174	401	*	3.81192	3.43515	4.11039	-0.430563	0.0845866	0.21041
19439	chr3	121474815	121475215	401	*	3.24404	2.81865	3.57215	-0.44174	0.0845901	0.21041
19440	chr2	143056727	143057127	401	*	4.14404	3.81845	4.40951	-0.411546	0.0845962	0.21041
19441	chr1	132892048	132892448	401	*	4.10581	3.76554	4.38095	-0.417197	0.0845986	0.21041
19442	chr8	40880848	40881248	401	*	3.59097	3.17668	3.91244	-0.439576	0.0846025	0.21041
19443	chr11	50225107	50225507	401	*	5.49744	5.23956	5.71615	-0.371055	0.0846152	0.210421
19444	chr18	75394772	75395172	401	*	4.31922	4.01156	4.57266	-0.402159	0.0846157	0.210421
19445	chr5	8184968	8185368	401	*	3.66804	3.29429	3.96461	-0.429109	0.0846215	0.210424
19446	chr2	119787317	119787717	401	*	4.65254	4.36694	4.89084	-0.389623	0.0846381	0.210455
19447	chr14	80611867	80612267	401	*	3.53196	3.13916	3.84038	-0.434939	0.084647	0.210466
19448	chr11	67596243	67596643	401	*	4.45342	4.1412	4.70994	-0.405171	0.0846734	0.210521
19449	chr5	85285810	85286210	401	*	4.348	3.98584	4.63725	-0.425784	0.0846914	0.210548
19450	chr3	133626575	133626975	401	*	3.86309	3.50102	4.15228	-0.425745	0.0846969	0.210548
19451	chr1	120265140	120265540	401	*	4.93559	5.16017	4.66949	0.374819	0.0847013	0.210548
19452	chr6	32702329	32702729	401	*	4.05139	3.71099	4.32661	-0.417362	0.0847019	0.210548
19453	chr1	156674248	156674648	401	*	4.47641	4.73956	4.15431	0.408172	0.0847169	0.210575
19454	chr6	29117522	29117922	401	*	3.79231	3.4071	4.09605	-0.43287	0.0847357	0.210611
19455	chr14	118911542	118911942	401	*	3.9104	3.53248	4.20959	-0.430728	0.084741	0.210613
19456	chr14	103899201	103899601	401	*	4.04102	3.7124	4.30851	-0.412544	0.0847497	0.210624
19457	chr9	51278475	51278875	401	*	4.33307	4.00789	4.59827	-0.410624	0.0847752	0.210666
19458	chr3	79809137	79809537	401	*	4.45511	4.16048	4.69966	-0.39502	0.084776	0.210666
19459	chr1	16809694	16810094	401	*	4.65589	4.15774	5.02549	-0.449155	0.0847795	0.210666
19460	chr6	29718549	29718949	401	*	4.1356	3.81795	4.39577	-0.407144	0.0848109	0.210731
19461	chr13	37290621	37291021	401	*	4.07114	3.73731	4.34205	-0.414611	0.0848147	0.210731
19462	chr8	34326273	34326673	401	*	3.83861	3.47019	4.13182	-0.427896	0.0848305	0.210753
19463	chr1	175319331	175319731	401	*	3.57944	3.17915	3.89245	-0.436243	0.0848321	0.210753
19464	chr10	9090635	9091035	401	*	3.20263	2.76688	3.53685	-0.443437	0.0848366	0.210753
19465	chr17	5138837	5139237	401	*	4.65962	4.3688	4.90154	-0.393115	0.0848456	0.210755
19466	chr15	31662998	31663398	401	*	4.06186	3.73818	4.32607	-0.40998	0.0848459	0.210755
19467	chr10	126815754	126816154	401	*	4.65301	4.36893	4.89025	-0.389	0.0848598	0.21077
19468	chr3	18625592	18625992	401	*	5.17692	4.87964	5.42328	-0.396489	0.0848613	0.21077
19469	chr1	65122992	65123392	401	*	4.01742	3.68086	4.29013	-0.415381	0.0848649	0.21077
19470	chr15	76715175	76715575	401	*	4.94293	4.65496	5.18287	-0.391126	0.084873	0.210779
19471	chr4	54064213	54064613	401	*	4.39574	4.09784	4.64254	-0.39692	0.0848964	0.210826
19472	chr1	182960022	182960422	401	*	4.61531	4.31475	4.86392	-0.398745	0.0849083	0.210845
19473	chr19	15997011	15997411	401	*	4.50231	4.20091	4.75149	-0.399025	0.0849219	0.210868
19474	chr10	38849131	38849531	401	*	3.89756	3.49964	4.20912	-0.435723	0.0849332	0.210885
19475	chr9	89872214	89872614	401	*	3.59854	3.2214	3.89723	-0.429883	0.0849463	0.210901
19476	chr1	96801625	96802025	401	*	3.46891	3.05175	3.79212	-0.439638	0.0849483	0.210901
19477	chr3	121307559	121307959	401	*	4.38104	4.07579	4.63284	-0.400111	0.0849557	0.210908
19478	chr5	104465991	104466391	401	*	3.36945	2.96427	3.68543	-0.437347	0.0849751	0.210946
19479	chr8	66497194	66497594	401	*	3.93459	3.56339	4.22957	-0.428399	0.0849888	0.210969
19480	chr19	41911656	41912056	401	*	5.58045	5.35008	5.77904	-0.348204	0.0850035	0.210987
19481	chr4	68765717	68766117	401	*	5.06112	4.80442	5.27896	-0.369697	0.0850136	0.210987
19482	chr3	51121954	51122354	401	*	4.37891	4.07479	4.62995	-0.399694	0.0850155	0.210987
19483	chr12	41949735	41950135	401	*	4.29834	3.98675	4.55443	-0.403981	0.0850172	0.210987
19484	chr11	103662629	103663029	401	*	4.21369	3.89412	4.47515	-0.408428	0.0850181	0.210987
19485	chr18	16216853	16217253	401	*	4.90455	4.59378	5.1601	-0.403691	0.0850255	0.210995
19486	chr1	135604696	135605096	401	*	3.81338	3.43624	4.11209	-0.430138	0.0850951	0.21115
19487	chr1	153394316	153394716	401	*	2.04364	1.33394	2.51722	-0.436176	0.0850965	0.21115
19488	chr14	31268448	31268848	401	*	5.28859	5.01156	5.5209	-0.384178	0.085114	0.211182
19489	chr11	110416666	110417066	401	*	3.73607	3.36897	4.02845	-0.427111	0.0851482	0.211247
19490	chr18	75194940	75195340	401	*	3.72013	3.32941	4.02727	-0.433567	0.0851517	0.211247
19491	chr3	141285634	141286034	401	*	3.99195	3.62207	4.28609	-0.427605	0.085156	0.211247
19492	chr10	39542068	39542468	401	*	4.85843	4.58049	5.09137	-0.384748	0.0851576	0.211247
19493	chr1	59566940	59567340	401	*	4.17382	3.84391	4.44214	-0.413023	0.0851741	0.21127
19494	chr2	116923541	116923941	401	*	4.34068	4.00822	4.6107	-0.413806	0.0851755	0.21127
19495	chr12	11751456	11751856	401	*	4.46774	4.13813	4.73587	-0.41262	0.0851868	0.211287
19496	chr4	18621335	18621735	401	*	3.76535	3.4037	4.05428	-0.424856	0.0851993	0.211307
19497	chr6	17923339	17923739	401	*	3.99587	3.6516	4.27361	-0.417937	0.0852107	0.211324
19498	chr14	114975361	114975761	401	*	3.7864	3.40037	4.09065	-0.43236	0.0852201	0.211335
19499	chr9	75314006	75314406	401	*	5.64093	5.37629	5.86447	-0.375353	0.0852271	0.211335
19500	chr11	50430693	50431093	401	*	4.76222	4.46791	5.00655	-0.394202	0.085228	0.211335
19501	chr6	128941839	128942239	401	*	3.48787	3.09813	3.79441	-0.433257	0.0852333	0.211337
19502	chr12	105328362	105328762	401	*	3.96166	3.62444	4.23479	-0.415472	0.0852505	0.211352
19503	chr3	79848837	79849237	401	*	5.27547	5.01073	5.49907	-0.375525	0.0852513	0.211352
19504	chr2	69476925	69477325	401	*	4.1362	3.81923	4.39592	-0.406678	0.0852523	0.211352
19505	chr13	37666446	37666846	401	*	3.8001	3.43532	4.09101	-0.426099	0.0852638	0.211369
19506	chr12	108686429	108686829	401	*	3.89129	3.53353	4.17773	-0.423272	0.0852759	0.211388
19507	chr10	121310811	121311211	401	*	5.64928	5.40183	5.86043	-0.362207	0.0852876	0.211407
19508	chr12	104415587	104415987	401	*	5.2118	4.91746	5.45613	-0.394638	0.0852931	0.211409
19509	chr2	68281585	68281985	401	*	4.38624	4.05558	4.65507	-0.413154	0.0852997	0.211413
19510	chr7	144133146	144133546	401	*	4.04074	3.71169	4.3085	-0.412166	0.0853056	0.211413
19511	chr4	98520467	98520867	401	*	3.50164	3.09819	3.81657	-0.436713	0.0853075	0.211413
19512	chr8	38454549	38454949	401	*	1.37404	0.328218	1.97396	-0.383521	0.0853421	0.211488
19513	chr11	110337486	110337886	401	*	5.53594	5.26605	5.7632	-0.378792	0.0853549	0.211498
19514	chr15	88863622	88864022	401	*	5.36571	5.11945	5.57601	-0.361664	0.085359	0.211498
19515	chr10	123919053	123919453	401	*	3.46869	3.05585	3.7893	-0.43879	0.0853597	0.211498
19516	chr10	20927919	20928319	401	*	3.71974	3.33156	4.0253	-0.433023	0.085364	0.211498
19517	chr13	37680834	37681234	401	*	4.25243	3.94121	4.50828	-0.403687	0.0853836	0.211533
19518	chr12	33009862	33010262	401	*	3.63899	3.25837	3.93986	-0.430695	0.0853881	0.211533
19519	chr15	50261460	50261860	401	*	4.32521	4.00863	4.58467	-0.406024	0.0853912	0.211533
19520	chrX	94507694	94508094	401	*	2.99649	2.53503	3.34557	-0.44569	0.0854	0.211544
19521	chr2	103424610	103425010	401	*	3.90304	3.56509	4.17666	-0.415775	0.0854101	0.211555
19522	chr18	46798605	46799005	401	*	3.80119	3.43618	4.09225	-0.426016	0.0854132	0.211555
19523	chr5	43103712	43104112	401	*	4.14393	3.81649	4.41063	-0.411272	0.0854226	0.211568
19524	chr18	68806373	68806773	401	*	4.09291	3.76484	4.36002	-0.411596	0.0854459	0.211615
19525	chr19	8883137	8883537	401	*	2.05189	2.53815	1.31299	0.431648	0.0854525	0.21162
19526	chr11	87247240	87247640	401	*	3.75304	3.37064	4.05503	-0.431097	0.0854604	0.211629
19527	chr1	24664126	24664526	401	*	3.87374	3.50027	4.17013	-0.428697	0.0854671	0.211634
19528	chr10	62449884	62450284	401	*	5.48654	5.22984	5.70439	-0.369498	0.0854713	0.211634
19529	chr1	171150384	171150784	401	*	5.43846	5.20041	5.64273	-0.3547	0.085482	0.21165
19530	chr16	28564504	28564904	401	*	3.94706	3.59449	4.23016	-0.421717	0.0854943	0.211669
19531	chr10	91577105	91577505	401	*	3.86542	3.50387	4.15428	-0.424947	0.0855065	0.211683
19532	chr3	37844547	37844947	401	*	3.5787	3.17768	3.89215	-0.435573	0.0855084	0.211683
19533	chr1	162155176	162155576	401	*	3.46859	3.05447	3.78997	-0.438719	0.0855164	0.211692
19534	chr1	153011484	153011884	401	*	3.8782	3.53283	4.15666	-0.418486	0.0855275	0.211696
19535	chr1	66388714	66389114	401	*	4.40121	4.07549	4.66676	-0.410787	0.0855285	0.211696
19536	chr2	83831503	83831903	401	*	4.23568	3.91649	4.49689	-0.406791	0.0855311	0.211696
19537	chr1	52952461	52952861	401	*	4.64466	4.34891	4.88997	-0.395078	0.0855411	0.211704
19538	chr8	77462966	77463366	401	*	3.76471	3.4037	4.05323	-0.424418	0.0855468	0.211704
19539	chr14	61172688	61173088	401	*	6.56996	6.33721	6.77032	-0.349921	0.0855477	0.211704
19540	chr14	7960714	7961114	401	*	4.06833	3.67952	4.37428	-0.432604	0.0855643	0.211727
19541	chr12	98627987	98628387	401	*	5.32865	5.05481	5.55871	-0.381697	0.085568	0.211727
19542	chr1	158581799	158582199	401	*	4.04272	3.71202	4.31158	-0.41233	0.0855701	0.211727
19543	chr7	125551973	125552373	401	*	4.06616	4.33238	3.73943	0.409663	0.0855868	0.211758
19544	chr14	19905503	19905903	401	*	4.37731	4.05262	4.64218	-0.40972	0.0855997	0.211777
19545	chr1	121396517	121396917	401	*	4.26205	3.9402	4.52503	-0.408389	0.0856034	0.211777
19546	chr5	34288310	34288710	401	*	5.80833	5.57226	6.01115	-0.352872	0.0856128	0.211784
19547	chr3	76140465	76140865	401	*	3.76057	3.36662	4.0697	-0.434056	0.0856151	0.211784
19548	chr1	151580738	151581138	401	*	3.29674	2.87026	3.62548	-0.441054	0.0856373	0.211828
19549	chr7	124319409	124319809	401	*	3.59621	3.21838	3.89535	-0.42921	0.0856534	0.211857
19550	chr17	70690540	70690940	401	*	3.45709	3.0547	3.77137	-0.435607	0.0856665	0.211879
19551	chr3	87566065	87566465	401	*	5.80879	5.58015	6.00611	-0.34643	0.0856924	0.211932
19552	chr10	21659545	21659945	401	*	4.54788	4.2365	4.80383	-0.403124	0.0857033	0.211948
19553	chr3	108225791	108226191	401	*	3.33268	2.91636	3.65537	-0.438869	0.0857299	0.211996
19554	chr4	55194561	55194961	401	*	3.5646	3.1815	3.86702	-0.431276	0.085739	0.211996
19555	chrX	104856997	104857397	401	*	4.22147	3.89284	4.48895	-0.412026	0.0857393	0.211996
19556	chr11	67664415	67664815	401	*	4.64586	4.35203	4.88985	-0.394368	0.0857438	0.211996
19557	chr11	43585400	43585800	401	*	4.1235	3.79043	4.39392	-0.413445	0.0857446	0.211996
19558	chr2	14738983	14739383	401	*	5.12319	4.85551	5.34888	-0.377346	0.0857656	0.212014
19559	chr8	107576727	107577127	401	*	3.66715	3.29471	3.96291	-0.427791	0.0857705	0.212014
19560	chr12	12337391	12337791	401	*	4.37671	4.05456	4.63989	-0.408934	0.0857709	0.212014
19561	chr12	102554737	102555137	401	*	4.70151	4.40202	4.94939	-0.39702	0.0857715	0.212014
19562	chr1	152750507	152750907	401	*	4.8401	4.56574	5.07052	-0.382131	0.0857738	0.212014
19563	chr5	24474797	24475197	401	*	4.11411	3.79125	4.37777	-0.408884	0.0857816	0.212023
19564	chr11	8556979	8557379	401	*	3.54292	3.8436	3.16261	0.430257	0.0858081	0.212071
19565	chr17	47521643	47522043	401	*	3.88301	4.18053	3.50775	0.427894	0.08581	0.212071
19566	chr2	149130670	149131070	401	*	3.12983	3.46853	2.68639	0.442796	0.0858211	0.212088
19567	chr5	27604090	27604490	401	*	4.0265	3.68376	4.30324	-0.418017	0.0858341	0.212109
19568	chr4	95161248	95161648	401	*	5.90468	6.13481	5.63073	0.379879	0.0858392	0.212111
19569	chr1	157553058	157553458	401	*	4.23288	3.9164	4.49227	-0.405827	0.0858511	0.212129
19570	chrX	162402435	162402835	401	*	3.6107	3.22231	3.9164	-0.432544	0.0858669	0.212138
19571	chr10	70395919	70396319	401	*	4.76853	4.4857	5.0049	-0.387369	0.0858685	0.212138
19572	chr3	133968342	133968742	401	*	3.27973	2.81919	3.62829	-0.445095	0.0858706	0.212138
19573	chr3	84040010	84040410	401	*	5.35034	5.06519	5.58833	-0.388636	0.0858723	0.212138
19574	chr15	83906444	83906844	401	*	3.96116	3.62585	4.23305	-0.414557	0.0858987	0.212193
19575	chr18	43592216	43592616	401	*	3.63662	3.25611	3.93743	-0.430108	0.0859079	0.212204
19576	chr5	44667172	44667572	401	*	3.33799	2.91653	3.66376	-0.439092	0.0859436	0.212282
19577	chr5	9296228	9296628	401	*	3.70796	3.33274	4.00546	-0.428822	0.0859531	0.212294
19578	chr11	107950650	107951050	401	*	3.97572	3.62673	4.25652	-0.419509	0.085974	0.212335
19579	chr11	107867510	107867910	401	*	4.37116	4.05744	4.6287	-0.404811	0.0859835	0.212348
19580	chr6	128334453	128334853	401	*	3.84396	4.13871	3.47311	0.426102	0.0859997	0.212377
19581	chr2	92427863	92428263	401	*	4.64836	4.36863	4.88255	-0.384813	0.0860138	0.212401
19582	chr18	70672778	70673178	401	*	4.72996	4.45245	4.9626	-0.383441	0.0860237	0.212405
19583	chr18	43659391	43659791	401	*	4.9347	4.63857	5.18028	-0.395128	0.0860243	0.212405
19584	chr15	40577273	40577673	401	*	3.48686	3.09714	3.79338	-0.432366	0.0860624	0.212489
19585	chr4	78204970	78205370	401	*	3.94689	3.59381	4.23032	-0.421276	0.0860708	0.212498
19586	chr5	92897728	92898128	401	*	4.2596	3.91416	4.5381	-0.418045	0.086082	0.21251
19587	chr19	26731587	26731987	401	*	3.41935	3.00806	3.73902	-0.437283	0.0860845	0.21251
19588	chr2	58155244	58155644	401	*	3.43794	3.01258	3.76603	-0.440141	0.0861045	0.212532
19589	chr11	100169080	100169480	401	*	3.53722	3.13652	3.85047	-0.434298	0.0861095	0.212532
19590	chr13	99737188	99737588	401	*	4.22187	3.89283	4.48962	-0.411816	0.0861143	0.212532
19591	chr3	47863587	47863987	401	*	4.68453	4.36728	4.94443	-0.406411	0.0861211	0.212532
19592	chr8	36364731	36365131	401	*	4.1033	3.76586	4.37659	-0.41526	0.0861222	0.212532
19593	chr14	99931880	99932280	401	*	4.05991	3.70824	4.34244	-0.420325	0.086127	0.212532
19594	chr3	83915400	83915800	401	*	3.40728	3.01045	3.71817	-0.433801	0.086128	0.212532
19595	chr8	109608346	109608746	401	*	6.2667	6.03362	6.46732	-0.350043	0.0861284	0.212532
19596	chr3	154226346	154226746	401	*	4.07106	3.73947	4.3405	-0.413043	0.0861554	0.212587
19597	chr10	94944592	94944992	401	*	5.75758	5.53304	5.95183	-0.342117	0.0861623	0.212587
19598	chr10	36791768	36792168	401	*	3.74772	3.3679	4.0481	-0.42994	0.0861638	0.212587
19599	chr15	58327425	58327825	401	*	3.89115	3.53475	4.17671	-0.422209	0.0861807	0.212608
19600	chr2	59440432	59440832	401	*	3.73458	3.36853	4.0263	-0.425934	0.0861813	0.212608
19601	chr15	84336288	84336688	401	*	3.45819	3.05841	3.77088	-0.434812	0.0861965	0.212635
19602	chr12	12490206	12490606	401	*	3.81354	3.43661	4.11211	-0.428992	0.086203	0.21264
19603	chr6	17306008	17306408	401	*	4.84526	4.54897	5.09095	-0.395027	0.0862162	0.212653
19604	chrX	52278911	52279311	401	*	3.7649	3.40547	4.05241	-0.423566	0.0862169	0.212653
19605	chr15	11429427	11429827	401	*	3.92287	3.53686	4.22709	-0.431877	0.0862327	0.212681
19606	chr1	128443956	128444356	401	*	3.89382	3.29556	4.31547	-0.445238	0.0862414	0.212692
19607	chr4	120225327	120225727	401	*	3.8016	3.43794	4.09179	-0.424975	0.0862972	0.212818
19608	chr3	144348428	144348828	401	*	3.4487	3.0083	3.78563	-0.442207	0.0863035	0.212823
19609	chr8	102664606	102665006	401	*	4.10316	3.76488	4.37699	-0.415238	0.0863299	0.212877
19610	chr16	79957807	79958207	401	*	2.99598	2.53409	3.34531	-0.444504	0.0863372	0.212884
19611	chr2	59713955	59714355	401	*	4.4277	4.09715	4.69644	-0.412045	0.086375	0.212954
19612	chrX	18451520	18451920	401	*	3.36614	2.9203	3.70623	-0.443067	0.0863777	0.212954
19613	chr13	102533733	102534133	401	*	4.44469	4.13768	4.69769	-0.400535	0.0863803	0.212954
19614	chr3	129640481	129640881	401	*	4.31677	4.01071	4.56913	-0.400386	0.0863835	0.212954
19615	chr10	56238722	56239122	401	*	1.6894	0.816745	2.22929	-0.409442	0.0863876	0.212954
19616	chr8	125558674	125559074	401	*	4.41175	4.09696	4.67	-0.404623	0.0864045	0.212974
19617	chr12	97326538	97326938	401	*	4.49982	4.16018	4.77454	-0.416023	0.086405	0.212974
19618	chr16	94782412	94782812	401	*	4.85188	4.56517	5.09094	-0.389433	0.0864088	0.212974
19619	chr5	104195073	104195473	401	*	3.77968	3.40138	4.07911	-0.42835	0.0864164	0.212975
19620	chr3	90525471	90525871	401	*	3.31463	2.86515	3.65683	-0.442985	0.086418	0.212975
19621	chr11	83302536	83302936	401	*	5.07097	4.80556	5.29505	-0.375675	0.0864546	0.213054
19622	chr12	49732370	49732770	401	*	5.02674	4.75113	5.25806	-0.382313	0.0864611	0.21306
19623	chr12	44804211	44804611	401	*	4.43799	4.13803	4.68619	-0.396431	0.0864868	0.213103
19624	chr16	65497055	65497455	401	*	3.57708	3.17866	3.88894	-0.434218	0.0864877	0.213103
19625	chr14	52368762	52369162	401	*	4.11131	3.76481	4.3905	-0.418648	0.0865016	0.213127
19626	chr15	27545962	27546362	401	*	4.05636	3.68139	4.3537	-0.428186	0.0865151	0.213149
19627	chr6	140472380	140472780	401	*	3.97072	3.62268	4.25091	-0.418725	0.0865252	0.213163
19628	chr12	74848872	74849272	401	*	4.63218	4.35079	4.86755	-0.385967	0.0865376	0.213165
19629	chr13	111870098	111870498	401	*	4.58577	4.2767	4.84017	-0.401799	0.0865381	0.213165
19630	chrX	48623450	48623850	401	*	5.50885	5.24845	5.72936	-0.371756	0.086539	0.213165
19631	chr3	20821968	20822368	401	*	3.97092	3.62477	4.24988	-0.418375	0.0865453	0.213169
19632	chr2	125782590	125782990	401	*	5.52904	5.27726	5.74334	-0.365377	0.0865604	0.213195
19633	chr2	84865875	84866275	401	*	5.0493	4.77727	5.27808	-0.379591	0.0865732	0.213216
19634	chrX	104670620	104671020	401	*	4.47856	4.17913	4.72641	-0.396247	0.0865978	0.213266
19635	chr10	58370157	58370557	401	*	5.02652	4.73864	5.26641	-0.390077	0.086607	0.213278
19636	chr2	170731655	170732055	401	*	4.69322	4.36834	4.95822	-0.409476	0.0866133	0.213282
19637	chr3	120662484	120662884	401	*	3.81376	3.43589	4.11292	-0.428715	0.0866258	0.2133
19638	chr15	74413121	74413521	401	*	4.04028	3.71051	4.30851	-0.411205	0.0866349	0.2133
19639	chr14	77256907	77257307	401	*	4.00441	3.65216	4.28732	-0.420265	0.0866392	0.2133
19640	chr1	104979023	104979423	401	*	4.13324	3.79149	4.40934	-0.416538	0.0866414	0.2133
19641	chr14	12296362	12296762	401	*	4.87715	4.59658	5.11195	-0.385661	0.0866465	0.2133
19642	chrX	106830465	106830865	401	*	3.86238	3.50068	4.15133	-0.423827	0.0866469	0.2133
19643	chr15	59965072	59965472	401	*	3.1393	2.64981	3.50412	-0.446154	0.0866739	0.213356
19644	chr1	168676621	168677021	401	*	4.05834	3.70831	4.33981	-0.419474	0.0866834	0.213368
19645	chr6	36809921	36810321	401	*	4.9173	4.60925	5.171	-0.401018	0.0867058	0.213397
19646	chr9	92899728	92900128	401	*	3.83435	3.43501	4.14677	-0.434399	0.0867107	0.213397
19647	chr6	6335145	6335545	401	*	3.88786	3.53283	4.17255	-0.421425	0.0867126	0.213397
19648	chr6	116999032	116999432	401	*	3.51996	3.13999	3.82043	-0.429058	0.0867152	0.213397
19649	chr12	75478142	75478542	401	*	3.99708	3.65336	4.27446	-0.416558	0.0867173	0.213397
19650	chr13	5614474	5614874	401	*	4.09583	4.38415	3.73513	0.422056	0.0867299	0.213414
19651	chr3	131893203	131893603	401	*	4.16882	3.84476	4.43327	-0.408348	0.0867367	0.213414
19652	chr1	57634062	57634462	401	*	3.90642	3.29475	4.33462	-0.443486	0.0867372	0.213414
19653	chr6	112754971	112755371	401	*	3.77486	3.40204	4.07085	-0.427161	0.086746	0.213421
19654	chr3	97859377	97859777	401	*	4.378	4.05485	4.64185	-0.408443	0.0867492	0.213421
19655	chr10	68558447	68558847	401	*	4.5839	4.25743	4.84995	-0.41008	0.0867773	0.213476
19656	chr13	89543003	89543403	401	*	4.25156	3.9159	4.52368	-0.413638	0.0867801	0.213476
19657	chr6	145373766	145374166	401	*	5.08565	4.84337	5.29303	-0.356821	0.0867865	0.21348
19658	chr9	56825154	56825554	401	*	3.24601	2.81978	3.57461	-0.439237	0.0868026	0.213507
19659	chr1	134099118	134099518	401	*	4.73889	4.45605	4.97526	-0.386774	0.0868059	0.213507
19660	chr11	18413817	18414217	401	*	4.40582	4.09555	4.66104	-0.401206	0.0868148	0.213518
19661	chr4	31419288	31419688	401	*	3.801	3.43515	4.09259	-0.424789	0.0868253	0.213522
19662	chr18	35889270	35889670	401	*	5.11188	4.83062	5.34716	-0.385851	0.0868253	0.213522
19663	chr3	108186264	108186664	401	*	4.31595	3.98491	4.58503	-0.411377	0.0868338	0.213532
19664	chr14	76765039	76765439	401	*	4.3876	4.07688	4.6431	-0.402308	0.0868451	0.213549
19665	chr10	14116957	14117357	401	*	4.31634	4.00945	4.56926	-0.400241	0.0868504	0.213551
19666	chr2	105238848	105239248	401	*	3.62418	3.21846	3.94049	-0.435175	0.0868728	0.213595
19667	chr1	58534639	58535039	401	*	3.56321	3.17926	3.86616	-0.430169	0.0868875	0.21362
19668	chr11	58330392	58330792	401	*	5.46082	5.20045	5.6813	-0.371679	0.0869017	0.213638
19669	chr18	59062335	59062735	401	*	4.50109	4.199	4.75074	-0.397773	0.0869065	0.213638
19670	chr14	64272125	64272525	401	*	4.03959	3.71138	4.3068	-0.41066	0.0869078	0.213638
19671	chr15	83435238	83435638	401	*	4.11668	3.79416	4.38011	-0.407981	0.0869183	0.213653
19672	chr16	44237806	44238206	401	*	4.34374	4.03373	4.59878	-0.40211	0.0869267	0.213662
19673	chr15	28154797	28155197	401	*	4.54023	4.23897	4.78932	-0.397517	0.0869346	0.213671
19674	chr4	9012834	9013234	401	*	3.85201	3.50202	4.13345	-0.419445	0.0869432	0.213681
19675	chr10	82048066	82048466	401	*	5.417	5.17146	5.62677	-0.360491	0.0869488	0.213681
19676	chr12	15852840	15853240	401	*	4.11348	3.7915	4.37654	-0.407742	0.0869562	0.213681
19677	chr5	85467791	85468191	401	*	3.86301	3.49983	4.1529	-0.423779	0.0869565	0.213681
19678	chr13	13784015	13784415	401	*	4.92077	4.65503	5.1451	-0.375281	0.0869629	0.213686
19679	chr6	59015290	59015690	401	*	4.30419	3.9624	4.58032	-0.416214	0.0869703	0.213693
19680	chr19	5812018	5812418	401	*	4.93264	4.66932	5.15524	-0.373541	0.0869811	0.213706
19681	chr2	137729903	137730303	401	*	3.83799	3.46937	4.13134	-0.425817	0.0869842	0.213706
19682	chr9	77910505	77910905	401	*	5.70178	5.91696	5.44878	0.36414	0.0869898	0.213709
19683	chr18	67369652	67370052	401	*	4.02788	3.68525	4.30455	-0.417005	0.0870049	0.213728
19684	chr3	51749491	51749891	401	*	3.33558	2.91946	3.65816	-0.437446	0.0870085	0.213728
19685	chr1	22615540	22615940	401	*	4.02664	3.68148	4.30496	-0.417445	0.0870107	0.213728
19686	chr19	13927877	13928277	401	*	2.55812	2.96184	1.99553	0.445829	0.0870269	0.213757
19687	chr1	6102475	6102875	401	*	3.38422	2.96617	3.70796	-0.437999	0.0870582	0.213818
19688	chr6	67018943	67019343	401	*	3.83721	3.46905	4.13025	-0.425653	0.0870607	0.213818
19689	chr5	37875395	37875795	401	*	4.20407	3.89263	4.46006	-0.402527	0.0870724	0.213836
19690	chrX	139392740	139393140	401	*	4.5935	4.29479	4.84084	-0.395762	0.0870869	0.213861
19691	chr15	16520522	16520922	401	*	5.0114	4.75159	5.23149	-0.371023	0.0871052	0.213895
19692	chr8	81767631	81768031	401	*	4.15903	4.43554	3.81665	0.415225	0.0871462	0.213984
19693	chr8	111971595	111971995	401	*	3.53129	3.1379	3.84007	-0.432326	0.0871563	0.213997
19694	chr12	14811097	14811497	401	*	3.57605	3.17821	3.88756	-0.433418	0.08716	0.213997
19695	chr9	114965537	114965937	401	*	2.39135	2.81713	1.78468	0.443623	0.0871769	0.214027
19696	chr13	84612995	84613395	401	*	5.91787	5.65386	6.14096	-0.373758	0.0871952	0.21405
19697	chr15	25805303	25805703	401	*	4.95496	4.69609	5.17437	-0.370067	0.0871981	0.21405
19698	chr16	10447171	10447571	401	*	4.74301	4.4698	4.97262	-0.380309	0.0871996	0.21405
19699	chr11	29130518	29130918	401	*	5.80689	5.5411	6.03124	-0.374975	0.0872125	0.214071
19700	chr10	74910615	74911015	401	*	3.31313	2.86884	3.65233	-0.441684	0.0872255	0.214086
19701	chr18	46074262	46074662	401	*	3.29625	2.86871	3.62563	-0.439248	0.0872276	0.214086
19702	chr15	40166723	40167123	401	*	3.96113	3.62565	4.23312	-0.413458	0.0872375	0.2141
19703	chr1	23365666	23366066	401	*	4.29572	3.96375	4.56541	-0.41214	0.0872642	0.214155
19704	chr10	108567445	108567845	401	*	4.03923	3.71016	4.307	-0.410516	0.0872733	0.214156
19705	chr18	23444793	23445193	401	*	3.21804	2.76535	3.5621	-0.442688	0.0872736	0.214156
19706	chr4	100407451	100407851	401	*	3.62255	3.22013	3.93686	-0.434361	0.0872807	0.214162
19707	chr6	65871884	65872284	401	*	3.98004	3.62413	4.26528	-0.421434	0.0872868	0.214167
19708	chr1	165583550	165583950	401	*	4.29398	3.93989	4.57807	-0.420698	0.0873392	0.214284
19709	chr6	28597272	28597672	401	*	4.51049	4.22001	4.75218	-0.391033	0.0873521	0.214305
19710	chr14	93274644	93275044	401	*	3.4215	2.96566	3.76737	-0.442615	0.0873894	0.214386
19711	chr11	19924154	19924554	401	*	5.95488	5.71672	6.15923	-0.353535	0.0873955	0.21439
19712	chrX	142806485	142806885	401	*	3.91246	3.56317	4.19345	-0.418512	0.0874073	0.214399
19713	chr14	78668331	78668731	401	*	4.37182	4.07617	4.61706	-0.393352	0.087408	0.214399
19714	chr14	120389013	120389413	401	*	4.1927	3.86867	4.45713	-0.40866	0.0874592	0.214513
19715	chr18	16593025	16593425	401	*	4.07003	3.73799	4.33977	-0.411992	0.0874906	0.21457
19716	chr11	43528536	43528936	401	*	5.08084	4.79144	5.32178	-0.390189	0.0874913	0.21457
19717	chr12	42987005	42987405	401	*	4.25846	3.91763	4.53396	-0.415769	0.0875167	0.214616
19718	chr15	45342351	45342751	401	*	3.78875	3.43629	4.07178	-0.419752	0.0875197	0.214616
19719	chr7	64392365	64392765	401	*	5.86901	6.08267	5.61812	0.362284	0.0875233	0.214616
19720	chr6	28629809	28630209	401	*	3.67988	3.29649	3.98248	-0.42955	0.0875553	0.214684
19721	chr4	132533443	132533843	401	*	4.67954	4.38553	4.92366	-0.393163	0.087564	0.214694
19722	chr14	76043800	76044200	401	*	3.982	3.62658	4.26693	-0.42112	0.0875837	0.214732
19723	chr15	103604514	103604914	401	*	3.76665	3.40443	4.05593	-0.422723	0.0875927	0.214743
19724	chrX	20920846	20921246	401	*	5.06471	4.79196	5.294	-0.379978	0.0876198	0.214793
19725	chr16	83420685	83421085	401	*	4.09382	3.7637	4.36229	-0.410279	0.0876222	0.214793
19726	chr1	32701146	32701546	401	*	4.57216	4.27662	4.81733	-0.393506	0.0876392	0.214824
19727	chr9	51908904	51909304	401	*	3.69664	3.33385	3.98628	-0.423194	0.0876572	0.214842
19728	chr4	96273906	96274306	401	*	3.56289	3.18012	3.8651	-0.429233	0.0876701	0.214842
19729	chr13	98299056	98299456	401	*	3.98475	3.65258	4.25457	-0.411041	0.0876714	0.214842
19730	chr5	42228846	42229246	401	*	3.73622	3.36527	4.03103	-0.425206	0.0876742	0.214842
19731	chr1	15610524	15610924	401	*	4.09153	3.74078	4.37347	-0.419497	0.0876746	0.214842
19732	chr2	69402329	69402729	401	*	3.48512	2.76504	3.96324	-0.430148	0.0876768	0.214842
19733	chr14	111583100	111583500	401	*	4.12372	3.79229	4.39305	-0.411512	0.0876777	0.214842
19734	chr3	25903118	25903518	401	*	4.85254	4.5811	5.0809	-0.379112	0.0876849	0.214849
19735	chr6	105677470	105677870	401	*	5.29077	4.99843	5.53373	-0.391827	0.0877169	0.214917
19736	chr1	40024893	40025293	401	*	3.8242	3.43729	4.12899	-0.430414	0.087735	0.21495
19737	chr13	97423864	97424264	401	*	4.0092	3.65686	4.29215	-0.419402	0.0877432	0.214959
19738	chr2	140540130	140540530	401	*	1.64793	2.17933	0.797627	0.410592	0.0877738	0.215023
19739	chr12	10598369	10598769	401	*	3.73491	3.36775	4.02733	-0.424547	0.0877883	0.215048
19740	chr1	46018385	46018785	401	*	3.65136	3.26014	3.95881	-0.431448	0.0877942	0.215051
19741	chr3	75475043	75475443	401	*	3.72312	3.32855	4.03262	-0.431319	0.0878018	0.215059
19742	chr6	77100791	77101191	401	*	3.66629	3.29444	3.96167	-0.425701	0.0878169	0.215085
19743	chr3	120441184	120441584	401	*	3.67958	3.29403	3.98352	-0.429535	0.0878213	0.215085
19744	chr12	95171025	95171425	401	*	4.0186	3.68319	4.29055	-0.412703	0.087827	0.215088
19745	chr10	20347500	20347900	401	*	5.49696	5.22762	5.72384	-0.376929	0.087832	0.215089
19746	chr9	27511186	27511586	401	*	3.82584	3.43837	4.13097	-0.4304	0.0878464	0.215114
19747	chr11	48588833	48589233	401	*	4.1224	3.79	4.39238	-0.41152	0.0878642	0.215119
19748	chr5	44048468	44048868	401	*	3.85203	3.50171	4.13369	-0.418671	0.0878646	0.215119
19749	chr8	68793702	68794102	401	*	6.65993	6.42423	6.86248	-0.351334	0.0878723	0.215119
19750	chr1	33175103	33175503	401	*	4.91562	4.59454	5.1781	-0.406705	0.0878783	0.215119
19751	chr9	122629271	122629671	401	*	3.88807	3.53493	4.17154	-0.420052	0.0878795	0.215119
19752	chr12	25579479	25579879	401	*	3.79967	3.43639	4.08962	-0.423376	0.0878809	0.215119
19753	chr6	99447382	99447782	401	*	4.11433	3.79301	4.37696	-0.406898	0.0878848	0.215119
19754	chr2	97232948	97233348	401	*	3.63664	3.25891	3.93571	-0.427785	0.0878863	0.215119
19755	chr16	81330503	81330903	401	*	3.74651	3.36704	4.04667	-0.428131	0.0878886	0.215119
19756	chr14	72553470	72553870	401	*	3.66577	3.29641	3.95958	-0.425296	0.0878936	0.21512
19757	chr10	74086676	74087076	401	*	4.42846	4.11804	4.68377	-0.401361	0.0878998	0.21512
19758	chr6	8352923	8353323	401	*	3.75881	3.36732	4.06642	-0.431306	0.0879021	0.21512
19759	chr4	88196065	88196465	401	*	5.05415	4.7793	5.28493	-0.38124	0.0879183	0.215139
19760	chrX	81070406	81070806	401	*	4.79419	4.50031	5.03822	-0.39227	0.0879189	0.215139
19761	chr8	80537592	80537992	401	*	3.72189	3.33342	4.02764	-0.430419	0.0879329	0.215162
19762	chr4	127077091	127077491	401	*	5.42506	5.16998	5.64175	-0.366914	0.0879424	0.215175
19763	chr14	13284483	13284883	401	*	5.60076	5.34959	5.81462	-0.364063	0.087957	0.215199
19764	chr3	52879692	52880092	401	*	3.63636	3.25809	3.93578	-0.427734	0.0879961	0.215277
19765	chr3	109877749	109878149	401	*	3.66911	3.29763	3.96425	-0.425531	0.0879999	0.215277
19766	chr3	152676757	152677157	401	*	3.77297	3.40191	4.06785	-0.42565	0.0880021	0.215277
19767	chr2	122194668	122195068	401	*	3.66835	3.29711	3.96335	-0.425466	0.0880234	0.21531
19768	chr3	131594329	131594729	401	*	4.33271	4.01035	4.59602	-0.407331	0.0880285	0.21531
19769	chr12	89093850	89094250	401	*	4.47104	4.17994	4.71315	-0.390674	0.0880289	0.21531
19770	chr2	65953569	65953969	401	*	4.20604	3.89356	4.46275	-0.402107	0.0880425	0.21533
19771	chr5	44151662	44152062	401	*	4.5261	4.22032	4.77826	-0.398993	0.0880465	0.21533
19772	chr11	43492691	43493091	401	*	3.92299	3.56347	4.21055	-0.421738	0.0880594	0.21533
19773	chr18	65887894	65888294	401	*	4.70714	4.40346	4.95787	-0.398175	0.0880623	0.21533
19774	chr4	97950338	97950738	401	*	4.38169	4.07904	4.63173	-0.397209	0.0880718	0.21533
19775	chr6	143665143	143665543	401	*	4.51076	4.2191	4.75326	-0.390912	0.0880741	0.21533
19776	chr4	30839577	30839977	401	*	2.77526	2.25713	3.15568	-0.445087	0.0880762	0.21533
19777	chr13	81761724	81762124	401	*	4.19939	3.84115	4.48614	-0.421384	0.0880769	0.21533
19778	chr18	77581864	77582264	401	*	3.71023	3.33031	4.01068	-0.427364	0.0880843	0.21533
19779	chr4	14814291	14814691	401	*	4.16195	3.81916	4.43872	-0.416217	0.0880888	0.21533
19780	chr17	42714967	42715367	401	*	3.39942	2.96057	3.73544	-0.439663	0.0880997	0.21533
19781	chr6	100563628	100564028	401	*	5.54162	5.29566	5.75169	-0.359875	0.0881021	0.21533
19782	chr15	43251942	43252342	401	*	3.54697	3.1359	3.86651	-0.434892	0.0881028	0.21533
19783	chr6	17657311	17657711	401	*	5.32053	5.06488	5.53763	-0.367283	0.0881137	0.21533
19784	chr13	91414094	91414494	401	*	3.85244	3.50275	4.13369	-0.418357	0.0881141	0.21533
19785	chr14	60655996	60656396	401	*	4.76331	4.47133	5.00603	-0.391493	0.0881205	0.21533
19786	chr2	124405074	124405474	401	*	4.03943	3.70862	4.30836	-0.410177	0.0881264	0.21533
19787	chr18	54807373	54807773	401	*	3.58974	3.17865	3.90929	-0.435289	0.0881268	0.21533
19788	chr6	90329924	90330324	401	*	4.03752	3.68023	4.32366	-0.420592	0.0881289	0.21533
19789	chr12	76280549	76280949	401	*	3.92714	3.59579	4.19643	-0.410761	0.0881331	0.21533
19790	chrX	160773115	160773515	401	*	4.07155	3.73662	4.34319	-0.412084	0.0881336	0.21533
19791	chr6	75253618	75254018	401	*	3.82444	3.43426	4.13124	-0.430432	0.0881353	0.21533
19792	chr5	26707630	26708030	401	*	3.70847	3.33207	4.00671	-0.426807	0.0881438	0.215341
19793	chr4	41166134	41166534	401	*	3.48976	3.09754	3.79783	-0.430501	0.0881572	0.215362
19794	chr5	101780874	101781274	401	*	3.8151	3.46964	4.09362	-0.416555	0.0881616	0.215362
19795	chr6	18680693	18681093	401	*	4.57702	4.2573	4.83858	-0.405826	0.0881674	0.215365
19796	chr15	68204943	68205343	401	*	3.76209	3.40384	4.04884	-0.421503	0.0881752	0.215373
19797	chr2	174858464	174858864	401	*	4.27401	3.96591	4.52776	-0.399698	0.088191	0.215389
19798	chr16	20824216	20824616	401	*	4.7309	4.45358	4.96342	-0.382083	0.0881962	0.215389
19799	chr3	9153605	9154005	401	*	3.20141	2.76521	3.53589	-0.439397	0.0882033	0.215389
19800	chr4	52726569	52726969	401	*	4.63684	4.31235	4.90158	-0.407667	0.0882049	0.215389
19801	chr13	29802709	29803109	401	*	3.8485	3.46794	4.14934	-0.428049	0.0882084	0.215389
19802	chr12	30208072	30208472	401	*	3.64312	3.26041	3.94529	-0.428174	0.0882152	0.215389
19803	chr12	50648849	50649249	401	*	4.93627	4.65279	5.17309	-0.38594	0.0882164	0.215389
19804	chr4	14712683	14713083	401	*	3.789	3.43629	4.07219	-0.41916	0.0882257	0.215389
19805	chr6	107645753	107646153	401	*	4.49257	4.17974	4.7495	-0.40254	0.0882302	0.215389
19806	chr12	117236022	117236422	401	*	3.66892	3.29687	3.96443	-0.42537	0.0882362	0.215389
19807	chr14	48472202	48472602	401	*	4.54233	4.2573	4.78023	-0.386715	0.0882367	0.215389
19808	chr18	36348442	36348842	401	*	5.18952	4.92979	5.40955	-0.37043	0.0882395	0.215389
19809	chr2	112861840	112862240	401	*	3.62367	3.22013	3.93865	-0.433445	0.0882418	0.215389
19810	chr3	95864992	95865392	401	*	4.74852	4.45328	4.99349	-0.393189	0.0882457	0.215389
19811	chr1	37744750	37745150	401	*	4.22652	3.89301	4.49721	-0.41119	0.0882483	0.215389
19812	chr4	111687223	111687623	401	*	4.67552	4.40329	4.90444	-0.378923	0.088277	0.215445
19813	chr12	12942085	12942485	401	*	4.8016	4.51974	5.0373	-0.385626	0.0882801	0.215445
19814	chr11	51600084	51600484	401	*	3.87677	3.53352	4.15384	-0.415677	0.0882958	0.215471
19815	chr1	72578522	72578922	401	*	4.53279	4.21887	4.79047	-0.402752	0.0882997	0.215471
19816	chr16	31593280	31593680	401	*	3.69702	3.33139	3.98848	-0.42297	0.0883102	0.215486
19817	chr13	45630849	45631249	401	*	3.38297	2.96285	3.70794	-0.436683	0.0883298	0.215523
19818	chr4	26629886	26630286	401	*	3.79991	3.43771	4.08919	-0.422791	0.0883394	0.215535
19819	chr4	82447285	82447685	401	*	3.85155	3.50154	4.13301	-0.418184	0.0883451	0.215538
19820	chr2	152396201	152396601	401	*	5.44308	5.20177	5.64976	-0.356296	0.0883529	0.215546
19821	chr11	37364415	37364815	401	*	5.10478	4.85539	5.31735	-0.362082	0.0883651	0.215561
19822	chr13	106260060	106260460	401	*	3.67818	3.29439	3.98102	-0.428733	0.0883703	0.215561
19823	chr5	89526492	89526892	401	*	3.63616	3.25767	3.93571	-0.427381	0.0883724	0.215561
19824	chr1	75505413	75505813	401	*	4.62971	4.33242	4.87608	-0.394418	0.0884051	0.21563
19825	chr9	110352007	110352407	401	*	3.56583	3.18274	3.86824	-0.428568	0.0884145	0.215638
19826	chr9	112068338	112068738	401	*	3.70686	3.33217	4.00404	-0.426288	0.0884173	0.215638
19827	chr8	35193730	35194130	401	*	3.86418	3.50425	4.152	-0.421924	0.0884237	0.215643
19828	chr7	68833587	68833987	401	*	5.15818	4.893	5.38211	-0.374326	0.088437	0.215665
19829	chr9	92174267	92174667	401	*	3.66595	3.2947	3.96096	-0.42501	0.0884433	0.215669
19830	chr5	68128442	68128842	401	*	3.95671	3.59543	4.2454	-0.422331	0.0884805	0.215745
19831	chr12	10272024	10272424	401	*	4.22178	3.89377	4.48885	-0.409651	0.0884833	0.215745
19832	chr1	131910211	131910611	401	*	5.69701	5.47695	5.8879	-0.33694	0.0884883	0.215745
19833	chr16	63793866	63794266	401	*	4.37799	4.07554	4.62788	-0.396747	0.0884982	0.215745
19834	chr16	34172745	34173145	401	*	5.20908	4.95274	5.42667	-0.367646	0.0885024	0.215745
19835	chr2	117190866	117191266	401	*	3.80038	3.43538	4.09143	-0.423055	0.0885047	0.215745
19836	chr9	27330419	27330819	401	*	3.62502	3.25787	3.91744	-0.423505	0.0885076	0.215745
19837	chr12	29606133	29606533	401	*	4.51077	4.21957	4.75294	-0.390481	0.0885102	0.215745
19838	chr1	163929691	163930091	401	*	6.20661	5.93356	6.43611	-0.37894	0.0885363	0.215798
19839	chr4	5941998	5942398	401	*	3.9805	3.62397	4.26615	-0.420389	0.0885526	0.215827
19840	chr18	57413433	57413833	401	*	3.5762	3.17712	3.88848	-0.432041	0.0885729	0.215865
19841	chr11	95520728	95521128	401	*	3.72364	3.36776	4.00888	-0.419747	0.0886263	0.215984
19842	chr3	66746688	66747088	401	*	4.42043	4.11779	4.67047	-0.396702	0.0886475	0.216015
19843	chr15	51758397	51758797	401	*	4.36056	4.05557	4.61218	-0.39841	0.0886563	0.216015
19844	chr5	25609925	25610325	401	*	4.13598	3.81622	4.39757	-0.40466	0.0886581	0.216015
19845	chr2	102032809	102033209	401	*	4.57124	4.27821	4.81469	-0.392023	0.088659	0.216015
19846	chr10	18430949	18431349	401	*	4.36283	4.05481	4.61651	-0.399269	0.0886611	0.216015
19847	chr14	12784356	12784756	401	*	3.81062	3.43478	4.1085	-0.42633	0.0886696	0.216015
19848	chr2	178023062	178023462	401	*	4.27886	3.96509	4.53643	-0.402896	0.0886756	0.216015
19849	chr3	96596355	96596755	401	*	5.41742	5.18023	5.62107	-0.352512	0.0886789	0.216015
19850	chr18	38212244	38212644	401	*	4.54279	4.24095	4.79228	-0.396527	0.0886791	0.216015
19851	chr1	134060851	134061251	401	*	5.17102	4.90689	5.39419	-0.373266	0.0886926	0.216037
19852	chr10	5376229	5376629	401	*	2.21286	2.65552	1.57101	0.437841	0.0887187	0.21609
19853	chr10	118161126	118161526	401	*	4.12504	3.79228	4.39526	-0.410955	0.0887281	0.216102
19854	chr3	26834357	26834757	401	*	4.03669	3.68288	4.32059	-0.419396	0.0887339	0.216105
19855	chr15	66899655	66900055	401	*	4.66028	4.38425	4.89187	-0.380844	0.0887675	0.216176
19856	chr7	79523631	79524031	401	*	3.80192	3.43642	4.09328	-0.422883	0.0887928	0.216222
19857	chr4	25698870	25699270	401	*	3.36431	2.91768	3.70487	-0.440107	0.0888033	0.216222
19858	chr18	51714923	51715323	401	*	4.45919	4.13917	4.72095	-0.405701	0.0888091	0.216222
19859	chr15	6988252	6988652	401	*	3.66797	3.29781	3.96229	-0.424557	0.0888126	0.216222
19860	chr3	76527838	76528238	401	*	3.66676	3.29414	3.96262	-0.424839	0.0888153	0.216222
19861	chr3	77800798	77801198	401	*	3.3703	2.91548	3.71558	-0.440578	0.0888235	0.216222
19862	chr11	48774936	48775336	401	*	3.84997	3.46797	4.15171	-0.427659	0.0888261	0.216222
19863	chr3	119938832	119939232	401	*	3.734	3.36757	4.02595	-0.423429	0.0888301	0.216222
19864	chr1	162037832	162038232	401	*	4.65553	4.91575	4.33782	0.402757	0.0888335	0.216222
19865	chr2	152343561	152343961	401	*	3.96214	3.62619	4.23445	-0.41223	0.0888355	0.216222
19866	chr12	85270292	85270692	401	*	4.65447	4.3852	4.8813	-0.376315	0.0888362	0.216222
19867	chr8	36193479	36193879	401	*	5.33394	5.07508	5.55334	-0.369068	0.0888401	0.216222
19868	chr5	139345020	139345420	401	*	4.84164	4.58019	5.0629	-0.370955	0.0888537	0.216237
19869	chr6	76798031	76798431	401	*	4.86044	5.08701	4.59152	0.376142	0.0888615	0.216237
19870	chr4	34582042	34582442	401	*	3.62987	3.26005	3.92398	-0.423595	0.0888726	0.216237
19871	chr14	108306273	108306673	401	*	4.00368	3.65533	4.28406	-0.417542	0.0888797	0.216237
19872	chr10	91141542	91141942	401	*	3.99295	3.65277	4.26803	-0.413945	0.0888815	0.216237
19873	chr10	52331019	52331419	401	*	3.92276	3.56245	4.21082	-0.421094	0.0888854	0.216237
19874	chr5	62766051	62766451	401	*	5.45768	5.18874	5.68427	-0.37597	0.0888866	0.216237
19875	chr4	9825639	9826039	401	*	4.42725	4.09671	4.69599	-0.409982	0.0888873	0.216237
19876	chr9	121403223	121403623	401	*	4.82983	4.56558	5.05308	-0.372877	0.0888874	0.216237
19877	chr5	89952595	89952995	401	*	2.96782	2.46916	3.33769	-0.443599	0.088894	0.216237
19878	chr7	116040159	116040559	401	*	4.42868	4.11767	4.68439	-0.400787	0.0888953	0.216237
19879	chr15	44752053	44752453	401	*	5.02041	4.73851	5.25613	-0.385104	0.0889092	0.21626
19880	chr10	43502689	43503089	401	*	3.88881	3.5341	4.17329	-0.419371	0.0889212	0.216262
19881	chr17	79615086	79615486	401	*	4.93153	4.65424	5.16403	-0.381786	0.0889231	0.216262
19882	chr5	66675952	66676352	401	*	6.03545	5.79099	6.24443	-0.358132	0.0889234	0.216262
19883	chr1	83296405	83296805	401	*	4.58768	4.2942	4.83143	-0.391103	0.0889284	0.216263
19884	chr1	9797978	9798378	401	*	5.2353	4.92694	5.48921	-0.399303	0.0889354	0.216269
19885	chr2	163787952	163788352	401	*	3.48963	3.09898	3.79672	-0.429529	0.0889423	0.216275
19886	chr19	41263783	41264183	401	*	4.9265	4.66861	5.1452	-0.368474	0.0889513	0.216286
19887	chr18	60462252	60462652	401	*	3.85253	3.50356	4.13332	-0.417463	0.0889936	0.216371
19888	chr12	33220494	33220894	401	*	4.00319	3.65369	4.28432	-0.417632	0.088996	0.216371
19889	chr6	125197151	125197551	401	*	3.66715	3.29722	3.96132	-0.42433	0.0889996	0.216371
19890	chr2	51413992	51414392	401	*	2.55991	2.96365	1.99729	0.442809	0.0890143	0.216371
19891	chr12	98525064	98525464	401	*	3.6516	3.25861	3.96014	-0.43037	0.0890199	0.216371
19892	chr5	36561410	36561810	401	*	3.50023	3.0998	3.81332	-0.432367	0.0890213	0.216371
19893	chrX	58968070	58968470	401	*	3.60655	3.21731	3.91277	-0.429287	0.0890234	0.216371
19894	chr8	94870992	94871392	401	*	5.23072	4.98847	5.43808	-0.356319	0.0890246	0.216371
19895	chr1	43112909	43113309	401	*	4.11295	3.76729	4.39159	-0.416302	0.0890267	0.216371
19896	chr6	134648334	134648734	401	*	5.03946	4.77866	5.26026	-0.370641	0.0890441	0.216401
19897	chr6	39573707	39574107	401	*	5.32693	5.07639	5.54034	-0.362742	0.0890524	0.216401
19898	chr1	128623053	128623453	401	*	3.69507	3.33232	3.98469	-0.421839	0.0890574	0.216401
19899	chr4	98623092	98623492	401	*	3.73579	3.36962	4.02758	-0.423213	0.089061	0.216401
19900	chr14	93543816	93544216	401	*	3.77391	3.40408	4.06803	-0.42447	0.0890614	0.216401
19901	chr11	67648709	67649109	401	*	4.17981	3.86953	4.43503	-0.399631	0.0890681	0.216407
19902	chr6	84407886	84408286	401	*	3.28149	2.86857	3.60214	-0.434281	0.0890794	0.216423
19903	chr6	100163173	100163573	401	*	4.88672	5.13851	4.5815	0.396459	0.0890859	0.216428
19904	chr15	97863430	97863830	401	*	4.52524	4.21897	4.77774	-0.398331	0.0891125	0.216482
19905	chr1	162359224	162359624	401	*	4.19274	3.86729	4.45811	-0.407648	0.0891278	0.216506
19906	chr15	32778635	32779035	401	*	5.69645	5.42812	5.92262	-0.375833	0.0891374	0.216506
19907	chr14	28918865	28919265	401	*	4.07078	3.73906	4.34031	-0.410582	0.0891405	0.216506
19908	chr13	20183879	20184279	401	*	4.16546	3.84426	4.42801	-0.405743	0.089142	0.216506
19909	chr15	63036214	63036614	401	*	4.67513	4.13807	5.0656	-0.443494	0.0891488	0.216506
19910	chr14	58072006	58072406	401	*	5.47499	5.22832	5.68558	-0.359555	0.0891491	0.216506
19911	chr18	66291651	66292051	401	*	5.02256	4.76452	5.24138	-0.368491	0.0891558	0.216511
19912	chr4	12489307	12489707	401	*	3.62678	3.25953	3.91927	-0.422912	0.0891849	0.21657
19913	chr2	152847699	152848099	401	*	5.01493	4.73732	5.24764	-0.382009	0.0892056	0.21657
19914	chr1	32241205	32241605	401	*	3.01399	2.53115	3.37511	-0.442428	0.0892066	0.21657
19915	chr18	15023799	15024199	401	*	3.93367	3.56292	4.22836	-0.424195	0.0892075	0.21657
19916	chr9	42573289	42573689	401	*	3.48968	3.09847	3.79712	-0.429314	0.0892088	0.21657
19917	chr8	50160870	50161270	401	*	3.70773	3.32997	4.00681	-0.425916	0.089209	0.21657
19918	chr13	84368276	84368676	401	*	3.83975	3.46965	4.13403	-0.423922	0.0892114	0.21657
19919	chrX	134404554	134404954	401	*	4.69474	4.40458	4.93619	-0.390023	0.0892325	0.216603
19920	chr15	27564292	27564692	401	*	4.86709	4.60966	5.08546	-0.367498	0.089234	0.216603
19921	chr13	18892943	18893343	401	*	5.0477	4.76465	5.28423	-0.38541	0.0892501	0.216631
19922	chr1	14204288	14204688	401	*	3.46723	3.055	3.78747	-0.434326	0.0892686	0.216665
19923	chr11	60454405	60454805	401	*	4.33226	4.01026	4.59534	-0.406235	0.0892812	0.216685
19924	chr12	51729146	51729546	401	*	3.62457	3.25772	3.9168	-0.422717	0.0892881	0.216691
19925	chr3	141707407	141707807	401	*	3.50049	3.0951	3.8166	-0.432527	0.0893041	0.216719
19926	chr6	18633769	18634169	401	*	4.96333	4.65402	5.21788	-0.399956	0.0893119	0.216727
19927	chr8	91273510	91273910	401	*	3.56226	3.17908	3.86473	-0.427596	0.0893195	0.21673
19928	chr11	80603025	80603425	401	*	4.56588	4.27939	4.8048	-0.387657	0.0893223	0.21673
19929	chr17	25808796	25809196	401	*	4.92125	4.65404	5.14663	-0.374525	0.0893294	0.216737
19930	chr18	44393414	44393814	401	*	3.99295	3.65463	4.26681	-0.413205	0.0893489	0.216773
19931	chr11	36176089	36176489	401	*	4.38849	4.09711	4.63079	-0.389643	0.0893643	0.216789
19932	chr11	48599707	48600107	401	*	4.70965	4.41913	4.95136	-0.389294	0.0893669	0.216789
19933	chr11	97175479	97175879	401	*	3.92907	3.59669	4.19903	-0.409989	0.0893687	0.216789
19934	chr10	28696039	28696439	401	*	3.85072	3.46672	4.15369	-0.427366	0.0894044	0.216864
19935	chr5	96029841	96030241	401	*	3.94788	3.59291	4.23253	-0.418554	0.0894567	0.21698
19936	chr17	90435813	90436213	401	*	4.01804	3.68503	4.28842	-0.410861	0.0894807	0.217024
19937	chr16	89570514	89570914	401	*	4.65042	4.34879	4.89976	-0.395793	0.0894882	0.217024
19938	chr9	49571686	49572086	401	*	4.1454	3.82055	4.41037	-0.407478	0.0894882	0.217024
19939	chr12	12716359	12716759	401	*	5.0269	4.7505	5.25876	-0.380791	0.0895065	0.217054
19940	chr1	146312540	146312940	401	*	3.9076	3.33286	4.31749	-0.441583	0.0895098	0.217054
19941	chr3	56158182	56158582	401	*	3.51961	3.13919	3.82036	-0.426299	0.0895242	0.217079
19942	chr12	16670891	16671291	401	*	3.42339	3.01069	3.74391	-0.433641	0.0895329	0.217089
19943	chr7	144470627	144471027	401	*	4.35479	4.05679	4.60164	-0.393743	0.0895439	0.217102
19944	chr13	48625474	48625874	401	*	5.88907	5.6472	6.09615	-0.355959	0.0895475	0.217102
19945	chr17	81419819	81420219	401	*	3.96096	3.62392	4.23399	-0.411794	0.0895592	0.217118
19946	chr4	12452054	12452454	401	*	4.64338	4.33158	4.89962	-0.400992	0.0895627	0.217118
19947	chr17	32965573	32965973	401	*	4.43382	4.68321	4.13213	0.393854	0.08959	0.217163
19948	chr12	99923066	99923466	401	*	3.96893	3.59772	4.2639	-0.42447	0.0895907	0.217163
19949	chr8	120268531	120268931	401	*	3.5665	3.18106	3.87037	-0.427636	0.0896011	0.217178
19950	chr9	118611553	118611953	401	*	3.47607	3.79035	3.07369	0.431274	0.0896359	0.217251
19951	chr19	22463520	22463920	401	*	4.66663	4.38579	4.90162	-0.38394	0.0896533	0.217275
19952	chr1	135583210	135583610	401	*	5.09921	4.84457	5.31557	-0.366003	0.0896545	0.217275
19953	chr3	41399135	41399535	401	*	3.98481	3.65292	4.25445	-0.409379	0.0896598	0.217277
19954	chr10	19277194	19277594	401	*	3.88842	3.53316	4.17326	-0.418775	0.0896713	0.217289
19955	chr16	44680699	44681099	401	*	4.37241	4.07742	4.6172	-0.391664	0.0896741	0.217289
19956	chr9	22054473	22054873	401	*	4.8774	4.6109	5.10227	-0.374541	0.089681	0.217295
19957	chr3	55461638	55462038	401	*	5.07935	4.7907	5.31976	-0.388387	0.0897159	0.217369
19958	chr1	181466581	181466981	401	*	4.02564	3.68169	4.30317	-0.414813	0.089739	0.217414
19959	chr11	81613171	81613571	401	*	3.57011	3.18053	3.87654	-0.428	0.0897581	0.217449
19960	chr19	19111058	19111458	401	*	4.8551	4.59397	5.07613	-0.369517	0.0897637	0.217452
19961	chr10	101808751	101809151	401	*	3.4991	3.09598	3.81383	-0.431784	0.0897778	0.217475
19962	chr7	55604844	55605244	401	*	3.70306	3.98713	3.34898	0.418198	0.0897842	0.21748
19963	chr6	82660238	82660638	401	*	3.59588	3.22018	3.89368	-0.424851	0.0898172	0.217516
19964	chr14	38992282	38992682	401	*	4.22173	3.89088	4.49069	-0.409197	0.0898182	0.217516
19965	chr12	38824345	38824745	401	*	4.31411	3.98615	4.58115	-0.408183	0.0898182	0.217516
19966	chr14	63436231	63436631	401	*	4.33462	4.01045	4.59914	-0.406405	0.089819	0.217516
19967	chr1	55736356	55736756	401	*	3.36857	2.96281	3.68491	-0.432091	0.0898216	0.217516
19968	chr8	82981231	82981631	401	*	3.62464	3.25953	3.91576	-0.421986	0.0898324	0.217531
19969	chr12	57853553	57853953	401	*	3.62107	3.2203	3.93437	-0.431409	0.0898385	0.217535
19970	chr6	48626962	48627362	401	*	4.46998	4.16005	4.72497	-0.399732	0.0898745	0.217612
19971	chr5	4757902	4758302	401	*	5.40454	5.14805	5.62223	-0.366459	0.0898815	0.217618
19972	chr2	108809486	108809886	401	*	3.79041	3.43433	4.07576	-0.418192	0.0899014	0.217643
19973	chr3	78919530	78919930	401	*	4.86805	4.56294	5.11976	-0.39719	0.0899068	0.217643
19974	chr14	86781530	86781930	401	*	3.87657	3.53348	4.15355	-0.414257	0.0899087	0.217643
19975	chr11	92607210	92607610	401	*	3.63689	3.25648	3.93764	-0.426093	0.0899099	0.217643
19976	chr12	116907424	116907824	401	*	4.17688	3.86806	4.43111	-0.398575	0.0899494	0.217727
19977	chr6	36206677	36207077	401	*	4.49381	4.18157	4.75034	-0.401114	0.0899548	0.21773
19978	chr11	74619409	74619809	401	*	3.82905	3.4695	4.11663	-0.41964	0.0899654	0.217744
19979	chr6	138915121	138915521	401	*	3.98068	3.62486	4.26587	-0.418953	0.0899961	0.217799
19980	chr4	124575568	124575968	401	*	5.08344	4.83176	5.29766	-0.363609	0.0899971	0.217799
19981	chr1	9609246	9609646	401	*	3.76181	3.40388	4.04835	-0.419739	0.0900271	0.217855
19982	chr15	93526084	93526484	401	*	2.55155	2.01075	2.94399	-0.442167	0.0900292	0.217855
19983	chr5	53326015	53326415	401	*	4.9406	4.65301	5.18028	-0.387551	0.0900413	0.217873
19984	chr6	38381315	38381715	401	*	5.4066	5.14023	5.63136	-0.374223	0.0900522	0.217889
19985	chr7	68264503	68264903	401	*	4.23289	3.91829	4.49102	-0.402172	0.090069	0.217904
19986	chr10	45373230	45373630	401	*	4.66703	4.38408	4.90348	-0.384386	0.0900742	0.217904
19987	chr3	133496904	133497304	401	*	4.30812	4.00982	4.55518	-0.393334	0.0900756	0.217904
19988	chr9	27454214	27454614	401	*	4.62353	4.33287	4.86534	-0.389503	0.0900771	0.217904
19989	chr5	59893971	59894371	401	*	3.51913	3.13858	3.81997	-0.425755	0.0900808	0.217904
19990	chrX	152946178	152946578	401	*	4.43602	4.11928	4.69558	-0.403137	0.0900934	0.217916
19991	chr12	54834950	54835350	401	*	4.42004	4.11875	4.66915	-0.3953	0.0900948	0.217916
19992	chr13	110673533	110673933	401	*	3.66638	3.25548	3.98582	-0.432624	0.0901015	0.217919
19993	chr2	82052926	82053326	401	*	5.42902	5.16826	5.64979	-0.369526	0.0901051	0.217919
19994	chr1	22806024	22806424	401	*	5.41668	5.17029	5.62707	-0.359372	0.0901139	0.217929
19995	chr5	121618817	121619217	401	*	3.81807	3.46937	4.09867	-0.41543	0.090119	0.217931
19996	chr11	50236574	50236974	401	*	5.38422	5.60495	5.12349	0.36823	0.0901301	0.21794
19997	chr12	99084104	99084504	401	*	4.55017	4.25969	4.79184	-0.389304	0.0901324	0.21794
19998	chr14	62622357	62622757	401	*	3.71246	3.3336	4.01224	-0.425241	0.0901393	0.21794
19999	chr10	8653682	8654082	401	*	3.59316	3.21886	3.89009	-0.424314	0.0901433	0.21794
20000	chr6	88811229	88811629	401	*	3.88465	4.15963	3.54461	0.412514	0.0901452	0.21794
20001	chr2	32236386	32236786	401	*	4.83496	4.56586	5.06167	-0.375852	0.0901517	0.217944
20002	chr3	156690290	156690690	401	*	4.1249	3.79148	4.39555	-0.409907	0.0901788	0.217999
20003	chr6	27968772	27969172	401	*	3.94798	3.59486	4.23144	-0.417592	0.0901874	0.218
20004	chr1	184154577	184154977	401	*	2.80951	3.1798	2.31007	0.441787	0.0901908	0.218
20005	chr1	175104468	175104868	401	*	3.63674	3.25732	3.93688	-0.425691	0.0901927	0.218
20006	chr3	38934579	38934979	401	*	3.53195	3.14139	3.83899	-0.428855	0.0902123	0.218036
20007	chr4	88741428	88741828	401	*	3.17112	3.50223	2.74065	0.435619	0.0902423	0.218098
20008	chr12	78089634	78090034	401	*	4.09672	3.76653	4.36524	-0.408244	0.0902549	0.218117
20009	chr3	107757809	107758209	401	*	4.09474	3.7653	4.36276	-0.408034	0.0902618	0.218119
20010	chr19	15984809	15985209	401	*	5.37811	5.12931	5.59025	-0.361185	0.0902643	0.218119
20011	chr5	13263112	13263512	401	*	3.21948	2.76099	3.56686	-0.439233	0.090269	0.218119
20012	chr8	74891021	74891421	401	*	4.21304	3.8913	4.47596	-0.404798	0.0902757	0.218124
20013	chr17	18454552	18454952	401	*	3.55872	3.869	3.16288	0.42956	0.0902912	0.218151
20014	chr3	101806161	101806561	401	*	4.79553	4.5195	5.02713	-0.380639	0.0903011	0.218164
20015	chr3	138915113	138915513	401	*	3.81566	3.47116	4.09355	-0.414554	0.0903067	0.218166
20016	chr10	74895641	74896041	401	*	3.53088	3.13712	3.83988	-0.429054	0.0903134	0.218172
20017	chr15	9087958	9088358	401	*	4.29777	3.98668	4.55353	-0.399897	0.0903219	0.218181
20018	chr2	109241886	109242286	401	*	3.55159	3.18018	3.8467	-0.422899	0.0903304	0.218186
20019	chr6	76382331	76382731	401	*	4.20236	3.86733	4.47406	-0.410696	0.0903345	0.218186
20020	chr6	65075390	65075790	401	*	3.96088	3.62352	4.23412	-0.411209	0.0903374	0.218186
20021	chr10	109641811	109642211	401	*	3.63894	3.25978	3.9389	-0.425543	0.0903518	0.21821
20022	chr10	66807504	66807904	401	*	4.47629	4.1584	4.73663	-0.403134	0.0903694	0.21823
20023	chr13	110008545	110008945	401	*	3.53271	3.14048	3.84078	-0.428877	0.0903702	0.21823
20024	chr3	68045789	68046189	401	*	4.19763	3.89306	4.44898	-0.395944	0.0903736	0.21823
20025	chr8	23411346	23411746	401	*	3.70718	3.33056	4.00555	-0.424615	0.0903825	0.218241
20026	chr2	54558308	54558708	401	*	4.41819	4.07447	4.69557	-0.413902	0.0904002	0.218256
20027	chr6	109948269	109948669	401	*	3.86324	3.49927	4.15364	-0.42068	0.0904029	0.218256
20028	chr1	98095421	98095821	401	*	5.98494	5.72978	6.20169	-0.36543	0.0904068	0.218256
20029	chr8	69005821	69006221	401	*	4.0905	4.35187	3.77108	0.403173	0.0904087	0.218256
20030	chr4	12570723	12571123	401	*	3.63619	3.25762	3.93579	-0.425356	0.0904197	0.218256
20031	chr17	79326916	79327316	401	*	4.26002	3.93956	4.52207	-0.404249	0.0904198	0.218256
20032	chr14	117239973	117240373	401	*	3.53299	3.14094	3.84095	-0.42881	0.0904208	0.218256
20033	chr3	154172129	154172529	401	*	5.39099	5.1298	5.61207	-0.370212	0.0904249	0.218256
20034	chr4	13324761	13325161	401	*	3.90321	3.56504	4.17697	-0.411572	0.0904444	0.218292
20035	chr3	65863297	65863697	401	*	5.21487	4.96339	5.42895	-0.362539	0.0904522	0.2183
20036	chr6	46705857	46706257	401	*	4.34113	4.01019	4.61014	-0.409103	0.090457	0.2183
20037	chr14	22751264	22751664	401	*	3.2943	2.8666	3.62377	-0.435471	0.090468	0.218315
20038	chr5	142857772	142858172	401	*	4.21303	3.89297	4.47481	-0.404259	0.0904726	0.218315
20039	chr3	71082964	71083364	401	*	3.16064	2.70722	3.50512	-0.438524	0.0904768	0.218315
20040	chr2	102487071	102487471	401	*	3.7473	3.36831	4.04715	-0.425479	0.0904941	0.218346
20041	chr10	59778036	59778436	401	*	3.56565	3.18184	3.86852	-0.426535	0.090503	0.218347
20042	chr14	66867463	66867863	401	*	4.73982	4.43535	4.9911	-0.396614	0.0905128	0.218347
20043	chr10	88392173	88392573	401	*	4.91956	4.65446	5.14343	-0.37299	0.0905143	0.218347
20044	chr5	126438659	126439059	401	*	3.41878	3.01192	3.73578	-0.432011	0.0905217	0.218347
20045	chr10	80602844	80603244	401	*	5.71696	5.48673	5.91546	-0.345796	0.090526	0.218347
20046	chr1	193382898	193383298	401	*	4.35989	4.03431	4.62536	-0.406931	0.0905303	0.218347
20047	chr18	79442004	79442404	401	*	4.28163	4.53472	3.9745	0.398451	0.0905312	0.218347
20048	chr16	77292246	77292646	401	*	3.82313	3.43572	4.12823	-0.427586	0.0905332	0.218347
20049	chr18	82037796	82038196	401	*	4.36813	4.05447	4.62561	-0.401265	0.090535	0.218347
20050	chr3	63739994	63740394	401	*	3.53143	3.13745	3.84058	-0.428853	0.0905399	0.218348
20051	chr5	23712292	23712692	401	*	3.61334	3.9155	3.23065	0.425312	0.0905503	0.218362
20052	chr14	19967408	19967808	401	*	4.44635	4.13752	4.70059	-0.398073	0.0905578	0.218369
20053	chr2	161139163	161139563	401	*	3.59404	3.22071	3.89036	-0.423807	0.0905664	0.218372
20054	chr7	51622153	51622553	401	*	3.69471	3.33291	3.98373	-0.420295	0.0905706	0.218372
20055	chr11	51262861	51263261	401	*	5.83568	5.58063	6.05234	-0.365686	0.0905724	0.218372
20056	chr9	40821525	40821925	401	*	3.99504	3.65351	4.27099	-0.41279	0.0905879	0.218398
20057	chr1	21729144	21729544	401	*	3.56727	3.18186	3.87113	-0.426614	0.0906301	0.218489
20058	chr15	62651067	62651467	401	*	3.13553	3.46911	2.70087	0.436639	0.0906366	0.218494
20059	chr6	24564065	24564465	401	*	3.89884	3.53084	4.19179	-0.421771	0.0906495	0.218514
20060	chr11	49949898	49950298	401	*	3.48833	3.09897	3.79462	-0.427579	0.090695	0.218613
20061	chr16	39984320	39984720	401	*	4.73242	4.4552	4.96486	-0.380578	0.0907048	0.218626
20062	chr1	160292028	160292428	401	*	4.72113	4.43672	4.95859	-0.385489	0.0907423	0.218705
20063	chr9	10904671	10905071	401	*	4.70818	4.42078	4.94773	-0.387304	0.0907512	0.218711
20064	chr3	55542704	55543104	401	*	4.94838	4.68283	5.17258	-0.373223	0.0907538	0.218711
20065	chr9	80164811	80165211	401	*	6.34653	6.12985	6.53488	-0.333432	0.0907592	0.218713
20066	chr17	69176973	69177373	401	*	4.10063	3.76442	4.37311	-0.41102	0.09077	0.218728
20067	chr14	11133299	11133699	401	*	3.81513	3.46956	4.09372	-0.414299	0.090783	0.218737
20068	chr13	104694631	104695031	401	*	4.47764	4.18004	4.72421	-0.392803	0.0907884	0.218737
20069	chr10	39239831	39240231	401	*	4.40397	4.09654	4.65725	-0.39751	0.0907887	0.218737
20070	chr13	100124683	100125083	401	*	4.69952	4.38281	4.95906	-0.402076	0.0907916	0.218737
20071	chr3	147228649	147229049	401	*	3.91367	3.56316	4.19546	-0.415754	0.0908018	0.21875
20072	chr8	78046795	78047195	401	*	3.6545	3.29636	3.94117	-0.418557	0.0908383	0.218821
20073	chr2	83742216	83742616	401	*	4.41643	4.66736	4.11247	0.394574	0.0908402	0.218821
20074	chr12	89668834	89669234	401	*	4.4041	4.09679	4.65731	-0.397442	0.0908506	0.218835
20075	chr15	41685592	41685992	401	*	4.88089	4.57969	5.12994	-0.394661	0.0908636	0.218856
20076	chr5	107511353	107511753	401	*	3.892	3.53826	4.17586	-0.417526	0.0908713	0.218863
20077	chr2	58840974	58841374	401	*	3.99385	3.65334	4.26914	-0.412327	0.0908876	0.218881
20078	chr12	72376289	72376689	401	*	3.76184	3.40347	4.04867	-0.419008	0.0908879	0.218881
20079	chr1	27025612	27026012	401	*	4.44615	4.13967	4.69879	-0.397175	0.0908967	0.218884
20080	chr8	57680041	57680441	401	*	3.79983	3.4367	4.08969	-0.420517	0.0908978	0.218884
20081	chr3	109771927	109772327	401	*	4.04889	3.70879	4.32392	-0.411959	0.0909044	0.218889
20082	chr3	134629786	134630186	401	*	3.9727	3.62383	4.25341	-0.415057	0.0909282	0.218925
20083	chr12	104848708	104849108	401	*	3.88641	3.50525	4.18763	-0.425937	0.0909285	0.218925
20084	chr1	163361410	163361810	401	*	3.38486	2.96595	3.70911	-0.433667	0.0909394	0.21894
20085	chr6	85159141	85159541	401	*	3.14448	2.71114	3.47729	-0.435601	0.0909639	0.218978
20086	chr10	106867696	106868096	401	*	3.40466	3.00914	3.71475	-0.428563	0.0909645	0.218978
20087	chr15	9463633	9464033	401	*	3.91793	4.20094	3.56551	0.415079	0.0909686	0.218978
20088	chr3	151762625	151763025	401	*	4.19494	3.86796	4.46133	-0.406561	0.0909931	0.219026
20089	chr10	125026800	125027200	401	*	3.70592	3.33042	4.0036	-0.423819	0.0910222	0.219082
20090	chr3	27561896	27562296	401	*	3.64835	3.25844	3.95499	-0.427884	0.0910257	0.219082
20091	chr1	120586531	120586931	401	*	3.96008	3.62413	4.23239	-0.410337	0.0910511	0.219128
20092	chr10	25677858	25678258	401	*	4.15533	3.84288	4.41201	-0.399894	0.0910535	0.219128
20093	chr11	33700802	33701202	401	*	3.72333	3.36776	4.00837	-0.417483	0.0910781	0.219163
20094	chr16	65029652	65030052	401	*	4.06308	3.73649	4.3292	-0.40568	0.091082	0.219163
20095	chr15	25140911	25141311	401	*	3.73428	3.36771	4.02633	-0.421317	0.0910861	0.219163
20096	chr14	52152255	52152655	401	*	4.04591	3.68124	4.33675	-0.420683	0.0910874	0.219163
20097	chr12	100244552	100244952	401	*	4.04292	3.71235	4.31168	-0.407832	0.0910909	0.219163
20098	chr4	68950537	68950937	401	*	5.03832	4.75317	5.27631	-0.385613	0.0911005	0.219175
20099	chr12	27417623	27418023	401	*	4.09145	3.76411	4.35808	-0.406837	0.0911147	0.219192
20100	chr6	69943208	69943608	401	*	3.21858	2.76247	3.5646	-0.438078	0.0911164	0.219192
20101	chr19	46356673	46357073	401	*	4.70954	4.43712	4.9386	-0.377498	0.0911582	0.219272
20102	chr14	101946909	101947309	401	*	5.51864	5.22881	5.75988	-0.388047	0.0911604	0.219272
20103	chr18	60859762	60860162	401	*	5.58861	5.35148	5.7922	-0.351424	0.0911633	0.219272
20104	chr5	137029971	137030371	401	*	4.74367	4.47064	4.97315	-0.377905	0.0911838	0.21931
20105	chr1	171815768	171816168	401	*	4.06951	3.73757	4.33918	-0.408906	0.0912028	0.219337
20106	chr3	81975648	81976048	401	*	4.23001	3.89223	4.50352	-0.411278	0.091204	0.219337
20107	chr9	73183374	73183774	401	*	3.78832	3.43698	4.07063	-0.416268	0.0912106	0.219342
20108	chr12	16533345	16533745	401	*	4.0589	3.71041	4.33937	-0.415163	0.0912302	0.219378
20109	chr10	56542088	56542488	401	*	4.29551	3.96299	4.56555	-0.408988	0.091237	0.219383
20110	chr2	135439471	135439871	401	*	4.30531	3.98685	4.56602	-0.403001	0.0912438	0.219389
20111	chr8	102685405	102685805	401	*	3.95719	3.5947	4.24664	-0.419942	0.0912538	0.219391
20112	chr8	120382597	120382997	401	*	4.51114	4.22058	4.75288	-0.388494	0.0912593	0.219391
20113	chr10	7987568	7987968	401	*	3.80209	3.43635	4.09362	-0.420602	0.0912613	0.219391
20114	chr1	43445711	43446111	401	*	4.98233	4.71051	5.21096	-0.37707	0.0912626	0.219391
20115	chr5	31179918	31180318	401	*	5.56953	5.33372	5.77216	-0.350418	0.0912877	0.219434
20116	chr10	122794339	122794739	401	*	3.77434	3.40396	4.0688	-0.422405	0.0912898	0.219434
20117	chr11	34144382	34144782	401	*	3.79046	3.43775	4.07366	-0.416438	0.0913006	0.219449
20118	chr1	164689293	164689693	401	*	5.05699	4.80442	5.27186	-0.363044	0.0913113	0.219463
20119	chr14	24171589	24171989	401	*	3.73787	3.37141	4.02984	-0.421158	0.0913154	0.219463
20120	chr11	52536887	52537287	401	*	3.59362	3.22023	3.88997	-0.423053	0.0913417	0.219515
20121	chr3	68298303	68298703	401	*	3.40468	3.01055	3.71392	-0.428037	0.091355	0.21953
20122	chr15	44410401	44410801	401	*	4.64522	4.34995	4.8902	-0.390994	0.091357	0.21953
20123	chr15	84853611	84854011	401	*	3.85423	3.50374	4.13599	-0.415635	0.09137	0.21955
20124	chr8	119779297	119779697	401	*	4.35235	4.03487	4.61241	-0.40261	0.091379	0.219556
20125	chr16	59559704	59560104	401	*	3.67388	3.96502	3.30872	0.419693	0.0913813	0.219556
20126	chrX	97431375	97431775	401	*	4.57774	4.27564	4.8274	-0.394606	0.0913973	0.219575
20127	chr15	76952398	76952798	401	*	4.06219	3.73783	4.32684	-0.404957	0.0913998	0.219575
20128	chr4	28901489	28901889	401	*	4.11933	3.76467	4.40378	-0.417404	0.0914058	0.219575
20129	chr10	40128466	40128866	401	*	3.94198	4.22014	3.59706	0.412194	0.0914096	0.219575
20130	chr5	91826587	91826987	401	*	4.53309	4.21982	4.79032	-0.400254	0.0914172	0.219575
20131	chr16	46290270	46290670	401	*	4.12175	3.79036	4.39105	-0.408382	0.0914239	0.219575
20132	chr10	91875548	91875948	401	*	3.79992	3.43451	4.09122	-0.420354	0.0914252	0.219575
20133	chr6	119108976	119109376	401	*	4.7826	4.50331	5.01648	-0.381886	0.0914256	0.219575
20134	chr1	143524107	143524507	401	*	3.723	3.36881	4.00715	-0.416962	0.09143	0.219575
20135	chr15	80798316	80798716	401	*	4.9544	4.68374	5.18222	-0.376375	0.0914446	0.219599
20136	chr3	78358316	78358716	401	*	4.17051	3.8175	4.4539	-0.416776	0.0914507	0.219602
20137	chr4	20527027	20527427	401	*	4.3047	3.96398	4.58014	-0.412149	0.0914553	0.219603
20138	chr11	97537095	97537495	401	*	3.51853	3.14066	3.81769	-0.424082	0.091475	0.219639
20139	chr3	75395277	75395677	401	*	4.30552	3.9866	4.56655	-0.402932	0.0914868	0.219656
20140	chr9	27336975	27337375	401	*	3.65406	3.29612	3.94061	-0.417922	0.0914966	0.219667
20141	chr5	118108508	118108908	401	*	3.75072	3.40196	4.03137	-0.414569	0.0915012	0.219667
20142	chr12	89097592	89097992	401	*	3.70906	3.33213	4.00763	-0.423587	0.091505	0.219667
20143	chr4	6671966	6672366	401	*	4.04592	3.68136	4.33669	-0.420267	0.0915097	0.219668
20144	chr2	158964992	158965392	401	*	4.14974	3.76947	4.45041	-0.4244	0.0915258	0.219696
20145	chr3	135402268	135402668	401	*	4.59938	4.29464	4.85084	-0.396065	0.0915307	0.219696
20146	chr7	48571674	48572074	401	*	2.9784	3.33175	2.50941	0.438383	0.0915515	0.219731
20147	chr18	49968672	49969072	401	*	3.96018	3.62348	4.23298	-0.410058	0.0915544	0.219731
20148	chr3	109178717	109179117	401	*	3.49857	3.09598	3.81298	-0.429795	0.0915814	0.219785
20149	chrX	140399936	140400336	401	*	4.16597	3.8429	4.42977	-0.404253	0.0916021	0.219817
20150	chr5	31192981	31193381	401	*	5.91137	5.68257	6.1088	-0.343909	0.0916036	0.219817
20151	chr5	50341353	50341753	401	*	3.70673	3.33059	4.00481	-0.423326	0.0916245	0.219856
20152	chr6	101307981	101308381	401	*	4.09452	3.76673	4.36145	-0.406595	0.0916301	0.219859
20153	chr1	51243302	51243702	401	*	4.74285	4.46944	4.9726	-0.377752	0.0916363	0.219862
20154	chr4	95117394	95117794	401	*	3.7886	3.4358	4.07186	-0.416107	0.0916434	0.219869
20155	chr17	70633489	70633889	401	*	3.92762	3.59562	4.19733	-0.407978	0.0917144	0.220024
20156	chr18	15284485	15284885	401	*	3.98107	3.62252	4.26802	-0.417854	0.0917173	0.220024
20157	chr1	141429751	141430151	401	*	3.6507	3.25757	3.95933	-0.427539	0.0917444	0.220078
20158	chr5	108369125	108369525	401	*	5.10863	4.84357	5.33247	-0.37215	0.0917604	0.220106
20159	chr11	90417907	90418307	401	*	6.12501	5.87331	6.33925	-0.362236	0.091797	0.220183
20160	chr5	88583249	88583649	401	*	6.35578	6.10941	6.56615	-0.358364	0.0918085	0.220193
20161	chr3	122122081	122122481	401	*	4.93668	4.66964	5.16193	-0.373909	0.0918105	0.220193
20162	chr8	112045904	112046304	401	*	4.06343	3.73813	4.32871	-0.40485	0.0918217	0.2202
20163	chr2	30545037	30545437	401	*	4.63202	4.33418	4.87876	-0.392299	0.0918225	0.2202
20164	chr18	36280877	36281277	401	*	5.73592	5.50225	5.93697	-0.348281	0.0918318	0.220211
20165	chr12	101935169	101935569	401	*	3.54447	3.14066	3.85962	-0.430114	0.0918394	0.220219
20166	chr12	36042333	36042733	401	*	6.35638	6.09232	6.57951	-0.371165	0.091846	0.220224
20167	chr10	126953011	126953411	401	*	4.30009	3.98643	4.55758	-0.399472	0.0918533	0.22023
20168	chr5	43246250	43246650	401	*	4.09114	3.73585	4.37599	-0.416533	0.091889	0.220305
20169	chr15	9132721	9133121	401	*	4.67254	4.3685	4.92352	-0.395557	0.0919239	0.220378
20170	chr1	166043809	166044209	401	*	4.36028	4.05473	4.61229	-0.396194	0.0919344	0.220392
20171	chr12	117107197	117107597	401	*	4.32688	4.03259	4.57119	-0.389813	0.0919471	0.220401
20172	chr13	89849925	89850325	401	*	4.18163	3.84269	4.45589	-0.411131	0.0919499	0.220401
20173	chr8	45602046	45602446	401	*	3.62616	3.25881	3.91871	-0.420301	0.091952	0.220401
20174	chr5	17485553	17485953	401	*	3.53183	3.13708	3.84145	-0.427466	0.0919612	0.220412
20175	chr6	33681809	33682209	401	*	3.53106	3.13823	3.8395	-0.427224	0.0919978	0.220485
20176	chr8	84539300	84539700	401	*	3.33897	2.92079	3.66278	-0.432048	0.0920007	0.220485
20177	chr2	93216985	93217385	401	*	4.33614	4.03202	4.58718	-0.394736	0.0920357	0.220558
20178	chr4	107344554	107344954	401	*	4.21436	3.89379	4.47649	-0.403172	0.0920734	0.220638
20179	chr10	83359959	83360359	401	*	5.16695	4.88125	5.40533	-0.385368	0.0920915	0.22067
20180	chr2	97478134	97478534	401	*	4.83809	4.54733	5.07998	-0.387798	0.0920985	0.220676
20181	chr5	67016432	67016832	401	*	3.98448	3.65444	4.2529	-0.407044	0.0921147	0.220704
20182	chr15	85896246	85896646	401	*	3.70995	3.33355	4.00819	-0.422936	0.0921223	0.220711
20183	chr8	67878005	67878405	401	*	3.74714	3.36661	4.04795	-0.424042	0.0921455	0.220756
20184	chr1	167784072	167784472	401	*	3.29836	2.86758	3.62965	-0.433771	0.0921555	0.220769
20185	chr19	37255324	37255724	401	*	4.16382	3.84351	4.42577	-0.403152	0.092165	0.22078
20186	chr12	86421469	86421869	401	*	3.563	3.18023	3.86521	-0.4247	0.0921773	0.220795
20187	chr4	91481422	91481822	401	*	3.63991	3.2559	3.94289	-0.424324	0.0921803	0.220795
20188	chr11	80923531	80923931	401	*	4.0299	3.71104	4.29089	-0.401994	0.0921867	0.2208
20189	chr14	59440732	59441132	401	*	6.15932	5.92788	6.35871	-0.345783	0.0922045	0.220827
20190	chr10	100111263	100111663	401	*	3.73205	3.33105	4.04548	-0.428805	0.0922154	0.220827
20191	chr2	44512263	44512663	401	*	3.92583	3.59481	4.1949	-0.407354	0.0922185	0.220827
20192	chr13	114838548	114838948	401	*	4.48341	4.15752	4.74908	-0.405222	0.0922203	0.220827
20193	chr2	26640007	26640407	401	*	4.32674	4.03316	4.57056	-0.389446	0.0922211	0.220827
20194	chr8	86280317	86280717	401	*	4.32671	4.03352	4.57026	-0.389338	0.0922296	0.220837
20195	chr11	105828253	105828653	401	*	3.878	3.53351	4.15589	-0.412526	0.0922377	0.220839
20196	chr15	86058583	86058983	401	*	4.94263	4.6822	5.16316	-0.368719	0.0922398	0.220839
20197	chr12	65259257	65259657	401	*	4.23341	3.91832	4.49186	-0.400657	0.0922477	0.220847
20198	chr18	80118835	80119235	401	*	4.35199	4.05345	4.59922	-0.391929	0.0922727	0.220896
20199	chr4	33058260	33058660	401	*	4.35912	4.03346	4.62463	-0.40553	0.0922844	0.220913
20200	chr10	56546047	56546447	401	*	4.35262	4.05331	4.60037	-0.392136	0.092295	0.220924
20201	chr15	30373714	30374114	401	*	4.17523	3.84422	4.44429	-0.407465	0.0922982	0.220924
20202	chr2	54085407	54085807	401	*	5.92045	5.65457	6.14486	-0.372327	0.0923291	0.22097
20203	chr13	30253731	30254131	401	*	3.86002	4.13768	3.51586	0.412687	0.0923302	0.22097
20204	chr3	82725645	82726045	401	*	3.93676	3.596	4.21221	-0.411465	0.092331	0.22097
20205	chr4	128811389	128811789	401	*	4.80331	4.53478	5.02961	-0.374174	0.0923401	0.220972
20206	chrX	166952513	166952913	401	*	4.57274	4.29467	4.80577	-0.379928	0.0923409	0.220972
20207	chr6	49096725	49097125	401	*	4.04014	3.71232	4.30709	-0.406184	0.0923822	0.22106
20208	chr13	5246471	5246871	401	*	3.46251	3.76672	3.07652	0.424663	0.092408	0.221111
20209	chr15	33656788	33657188	401	*	3.48639	3.09602	3.79332	-0.425871	0.0924441	0.221186
20210	chr13	28950320	28950720	401	*	5.11822	4.85638	5.33975	-0.369797	0.0924503	0.22119
20211	chr8	83332342	83332742	401	*	5.96191	5.70993	6.17635	-0.362214	0.0924616	0.221203
20212	chr6	24713285	24713685	401	*	3.51434	3.09784	3.83715	-0.431529	0.0924712	0.221203
20213	chr10	119547859	119548259	401	*	4.39499	4.09668	4.64207	-0.391776	0.0924737	0.221203
20214	chr19	16955782	16956182	401	*	3.4884	3.09849	3.79504	-0.425831	0.0924742	0.221203
20215	chr3	141222346	141222746	401	*	4.2005	3.84351	4.48644	-0.417133	0.092486	0.221216
20216	chr18	36197139	36197539	401	*	4.39742	4.09899	4.64458	-0.391877	0.0924886	0.221216
20217	chr17	92348702	92349102	401	*	3.04427	2.59367	3.38712	-0.435401	0.0925088	0.221253
20218	chr17	31535755	31536155	401	*	4.11357	3.79343	4.3754	-0.403011	0.0925268	0.221285
20219	chr8	76384110	76384510	401	*	4.48696	4.20119	4.72537	-0.385098	0.0925561	0.221345
20220	chr5	85596274	85596674	401	*	4.04878	3.71059	4.32255	-0.410196	0.0925638	0.221352
20221	chr1	7105059	7105459	401	*	4.74944	4.46818	4.98472	-0.381726	0.0925776	0.221374
20222	chr11	50744899	50745299	401	*	3.40435	3.01019	3.71361	-0.426766	0.0925867	0.221375
20223	chr9	13652911	13653311	401	*	4.07068	3.73617	4.34204	-0.408303	0.0925914	0.221375
20224	chr12	71113925	71114325	401	*	4.7825	4.5021	5.01718	-0.381551	0.0925979	0.221375
20225	chr4	39292531	39292931	401	*	3.73447	3.36839	4.02621	-0.419817	0.0926107	0.221375
20226	chr1	186413277	186413677	401	*	3.79993	3.43839	4.08878	-0.418697	0.0926116	0.221375
20227	chr16	9688541	9688941	401	*	3.99655	3.65563	4.2721	-0.411002	0.0926171	0.221375
20228	chr5	66889404	66889804	401	*	3.81646	3.47171	4.09452	-0.412615	0.0926213	0.221375
20229	chrX	75475288	75475688	401	*	3.88699	3.53189	4.17172	-0.416064	0.092622	0.221375
20230	chr18	36039277	36039677	401	*	4.65472	4.38587	4.88126	-0.374024	0.0926306	0.221375
20231	chr16	90688476	90688876	401	*	3.88717	3.53467	4.17023	-0.415641	0.0926357	0.221375
20232	chr17	12318737	12319137	401	*	5.04814	5.26784	4.78886	0.365498	0.0926369	0.221375
20233	chr4	54030182	54030582	401	*	4.4487	4.16213	4.68767	-0.385212	0.0926392	0.221375
20234	chr10	19122180	19122580	401	*	5.12404	4.86735	5.34189	-0.365548	0.09264	0.221375
20235	chr11	62602576	62602976	401	*	5.98604	5.7509	6.18816	-0.348791	0.0926419	0.221375
20236	chr12	15535808	15536208	401	*	3.69454	3.33263	3.98363	-0.418371	0.0926605	0.221401
20237	chr1	151078919	151079319	401	*	4.1917	3.84029	4.47407	-0.414583	0.092662	0.221401
20238	chr1	11169105	11169505	401	*	3.8258	3.4697	4.11118	-0.416576	0.0926844	0.221409
20239	chr10	26034941	26035341	401	*	5.75419	5.49404	5.97451	-0.368237	0.0926845	0.221409
20240	chr1	133063216	133063616	401	*	3.62485	3.22444	3.93793	-0.428396	0.0926858	0.221409
20241	chr1	112456051	112456451	401	*	4.06045	3.73799	4.32383	-0.403526	0.0926878	0.221409
20242	chr6	125149153	125149553	401	*	4.27837	4.53564	3.96505	0.398302	0.0926912	0.221409
20243	chr13	94185093	94185493	401	*	3.90854	4.181	3.57236	0.408349	0.0927034	0.221409
20244	chr13	85164724	85165124	401	*	4.54811	4.25772	4.78972	-0.387527	0.0927061	0.221409
20245	chr4	87473583	87473983	401	*	4.38491	4.05514	4.65315	-0.406847	0.0927089	0.221409
20246	chr4	11628117	11628517	401	*	4.35858	4.03027	4.62585	-0.405813	0.0927094	0.221409
20247	chr11	33513068	33513468	401	*	4.78097	4.4707	5.03618	-0.398034	0.0927153	0.221409
20248	chr5	75717824	75718224	401	*	4.3942	4.07878	4.65287	-0.400921	0.0927158	0.221409
20249	chr11	35639307	35639707	401	*	3.95061	3.62512	4.21602	-0.404478	0.092734	0.221441
20250	chr18	30319225	30319625	401	*	4.36819	4.05508	4.62531	-0.399476	0.0927447	0.221456
20251	chr6	88140257	88140657	401	*	4.19309	3.86782	4.45835	-0.404744	0.0927534	0.221463
20252	chr18	10167941	10168341	401	*	3.54451	3.13679	3.86202	-0.429469	0.0927699	0.221463
20253	chr15	83002738	83003138	401	*	4.36842	4.0557	4.62528	-0.399368	0.0927703	0.221463
20254	chr4	118427810	118428210	401	*	4.15937	4.41916	3.84229	0.39976	0.0927744	0.221463
20255	chr4	81540473	81540873	401	*	3.96212	3.62552	4.23486	-0.409085	0.0927745	0.221463
20256	chr5	116208713	116209113	401	*	3.28217	2.87123	3.60164	-0.430103	0.092775	0.221463
20257	chr12	79296128	79296528	401	*	5.70491	5.46188	5.91285	-0.355491	0.0928049	0.221503
20258	chr18	61726166	61726566	401	*	5.58202	5.33181	5.79519	-0.360979	0.0928051	0.221503
20259	chrX	136214737	136215137	401	*	3.45325	3.05304	3.76621	-0.427754	0.0928055	0.221503
20260	chr2	81651359	81651759	401	*	4.03917	3.70884	4.30777	-0.406292	0.0928334	0.221555
20261	chr12	76264351	76264751	401	*	4.08048	3.73904	4.35637	-0.411411	0.0928366	0.221555
20262	chr9	56160849	56161249	401	*	5.27499	5.02091	5.49094	-0.363705	0.0928509	0.221578
20263	chr8	97773036	97773436	401	*	1.32933	1.91582	0.324744	0.375482	0.0928656	0.221602
20264	chr11	79674654	79675054	401	*	3.99367	3.65548	4.26744	-0.410214	0.0928824	0.221622
20265	chr5	148965793	148966193	401	*	4.57089	4.26063	4.82609	-0.39824	0.0928829	0.221622
20266	chr4	46684120	46684520	401	*	4.96437	4.68299	5.19972	-0.382274	0.0929001	0.221652
20267	chr4	107857308	107857708	401	*	4.08408	3.76612	4.34446	-0.40115	0.0929133	0.221672
20268	chr8	110902240	110902640	401	*	4.25946	3.94068	4.52039	-0.401924	0.0929211	0.22168
20269	chr3	129308161	129308561	401	*	4.59425	4.31344	4.82921	-0.381598	0.0929362	0.221698
20270	chr5	54062094	54062494	401	*	5.14367	4.88137	5.36553	-0.36989	0.0929405	0.221698
20271	chr16	50254580	50254980	401	*	3.79993	3.43594	4.09033	-0.418729	0.0929538	0.221698
20272	chr2	109619551	109619951	401	*	4.31323	3.96581	4.59302	-0.413583	0.0929585	0.221698
20273	chr7	12422397	12422797	401	*	4.32233	4.59563	3.98488	0.408478	0.0929641	0.221698
20274	chr15	28181843	28182243	401	*	4.80018	4.51801	5.03608	-0.382737	0.0929661	0.221698
20275	chr14	105274795	105275195	401	*	3.6923	3.29515	4.00339	-0.427199	0.0929677	0.221698
20276	chr14	66636196	66636596	401	*	3.94887	3.59324	4.23394	-0.415545	0.0929728	0.221698
20277	chr9	83797752	83798152	401	*	3.88735	3.53273	4.17178	-0.41568	0.0929749	0.221698
20278	chr4	32432489	32432889	401	*	3.96764	3.5933	4.26459	-0.421644	0.0929776	0.221698
20279	chr14	25606683	25607083	401	*	4.33018	4.58088	4.02656	0.392448	0.0929789	0.221698
20280	chr1	30595255	30595655	401	*	3.83623	3.4675	4.12964	-0.420053	0.0929896	0.221709
20281	chr13	106936782	106937182	401	*	5.98175	5.73019	6.1959	-0.361587	0.0929966	0.221709
20282	chr12	61823271	61823671	401	*	4.35818	4.0321	4.62398	-0.405048	0.0929975	0.221709
20283	chrX	99245465	99245865	401	*	3.51937	3.14015	3.81937	-0.42274	0.0930102	0.221729
20284	chr5	13157989	13158389	401	*	3.69448	3.33252	3.98361	-0.418045	0.0930203	0.221742
20285	chr6	148686677	148687077	401	*	2.93341	3.29822	2.44396	0.437593	0.0930324	0.22176
20286	chr6	120294273	120294673	401	*	4.1437	3.81858	4.40886	-0.404672	0.0930472	0.221784
20287	chr8	11085190	11085590	401	*	3.7643	3.40421	4.05222	-0.417326	0.0930582	0.221799
20288	chr8	61927912	61928312	401	*	4.73261	4.40127	5.00189	-0.406921	0.0930944	0.221875
20289	chr15	69413584	69413984	401	*	4.57352	4.29412	4.80749	-0.379908	0.0931187	0.221909
20290	chr10	78325892	78326292	401	*	3.90184	3.56409	4.17533	-0.409235	0.0931223	0.221909
20291	chr12	117357810	117358210	401	*	3.96041	3.62579	4.23185	-0.408397	0.0931239	0.221909
20292	chr13	23073162	23073562	401	*	3.90681	3.56421	4.18346	-0.41019	0.0931315	0.221909
20293	chr3	27764538	27764938	401	*	3.01231	2.53082	3.37268	-0.437295	0.0931319	0.221909
20294	chr3	123322022	123322422	401	*	3.73404	3.36693	4.02643	-0.419451	0.0931405	0.221919
20295	chr3	26039659	26040059	401	*	4.38565	4.07583	4.64056	-0.397384	0.0931488	0.221928
20296	chr16	52879728	52880128	401	*	4.16379	3.81743	4.44288	-0.412572	0.0931702	0.221968
20297	chr4	15112025	15112425	401	*	3.70935	3.32903	4.01003	-0.422383	0.0931904	0.221998
20298	chr9	98130856	98131256	401	*	4.56932	4.25742	4.82563	-0.398438	0.0931922	0.221998
20299	chr5	89882570	89882970	401	*	4.80745	4.5327	5.03814	-0.377638	0.0932003	0.222007
20300	chr4	4018232	4018632	401	*	3.72274	3.36881	4.00673	-0.415325	0.0932149	0.222014
20301	chr10	62128480	62128880	401	*	3.92566	3.59587	4.19391	-0.406328	0.093216	0.222014
20302	chr18	60703608	60704008	401	*	3.51814	3.14083	3.81696	-0.42231	0.0932172	0.222014
20303	chr8	104655003	104655403	401	*	4.10111	3.76375	4.37434	-0.409221	0.0932218	0.222014
20304	chr5	9339758	9340158	401	*	4.21212	3.89356	4.4729	-0.401777	0.0932338	0.222026
20305	chr1	159773650	159774050	401	*	3.93665	3.59329	4.21379	-0.411146	0.0932361	0.222026
20306	chr2	155381652	155382052	401	*	5.37419	5.11901	5.59095	-0.36432	0.093244	0.222029
20307	chr1	114303940	114304340	401	*	4.19415	3.86659	4.46093	-0.404894	0.0932464	0.222029
20308	chr8	72358755	72359155	401	*	3.7883	3.43657	4.07087	-0.414503	0.0932631	0.222051
20309	chr12	29526281	29526681	401	*	4.65534	4.38612	4.88214	-0.373808	0.0932745	0.222051
20310	chr3	52001510	52001910	401	*	3.51781	3.13959	3.81718	-0.422345	0.0932757	0.222051
20311	chr10	98907135	98907535	401	*	4.06937	3.71253	4.35521	-0.416467	0.093277	0.222051
20312	chr4	100776663	100777063	401	*	4.45212	4.13862	4.70951	-0.399027	0.0932787	0.222051
20313	chr10	10252460	10252860	401	*	4.08999	3.73827	4.37255	-0.414605	0.0933032	0.222099
20314	chr13	112941900	112942300	401	*	4.68836	4.40417	4.92568	-0.383743	0.0933164	0.222119
20315	chr15	99715072	99715472	401	*	4.93206	4.6695	5.15411	-0.369731	0.0933218	0.222121
20316	chr12	110117852	110118252	401	*	3.82468	3.4696	4.1094	-0.41581	0.0933379	0.222148
20317	chr1	33892791	33893191	401	*	3.45108	3.05412	3.76205	-0.426865	0.0933456	0.222156
20318	chr6	112197439	112197839	401	*	4.75544	4.45304	5.0053	-0.393371	0.0933631	0.222186
20319	chr4	83303394	83303794	401	*	4.54131	4.25795	4.77806	-0.382941	0.0933813	0.222219
20320	chr10	54026906	54027306	401	*	3.65373	3.29696	3.93953	-0.416054	0.0933897	0.222219
20321	chr2	134681314	134681714	401	*	4.11284	3.7894	4.37689	-0.403021	0.0933906	0.222219
20322	chr16	43690920	43691320	401	*	3.3163	2.91728	3.62854	-0.42707	0.0933964	0.222222
20323	chr8	57792275	57792675	401	*	4.19429	3.86925	4.45939	-0.404208	0.0934225	0.222273
20324	chr11	98270185	98270585	401	*	3.62942	3.25861	3.92415	-0.419405	0.0934404	0.222305
20325	chr16	89569200	89569600	401	*	3.87738	3.53577	4.15338	-0.411005	0.0934462	0.222308
20326	chr4	101292376	101292776	401	*	3.90752	4.18108	3.56966	0.408014	0.093455	0.222309
20327	chr10	69485178	69485578	401	*	4.5427	4.25878	4.77984	-0.383111	0.093456	0.222309
20328	chrX	160905147	160905547	401	*	3.46716	3.055	3.78736	-0.429704	0.0934621	0.222311
20329	chr10	86258028	86258428	401	*	3.66758	3.29543	3.96315	-0.420336	0.0934679	0.222311
20330	chr13	106918629	106919029	401	*	4.07869	3.73754	4.3544	-0.41078	0.0934705	0.222311
20331	chr12	35918038	35918438	401	*	4.5173	4.21897	4.76439	-0.391208	0.0934776	0.222317
20332	chr2	125355102	125355502	401	*	3.63694	3.25752	3.93707	-0.42245	0.0934903	0.222336
20333	chr11	97994687	97995087	401	*	3.67291	3.96594	3.30479	0.418094	0.0935199	0.222394
20334	chr2	35336869	35337269	401	*	5.2568	5.4686	5.00847	0.358064	0.0935245	0.222394
20335	chr3	79745069	79745469	401	*	4.38974	4.09862	4.63186	-0.386897	0.0935286	0.222394
20336	chr15	28399175	28399575	401	*	3.66504	3.29612	3.95857	-0.419823	0.0935334	0.222395
20337	chr2	101296386	101296786	401	*	3.45071	3.05333	3.76194	-0.426662	0.0935696	0.22247
20338	chr4	151933474	151933874	401	*	4.88086	4.59505	5.11931	-0.384515	0.0935751	0.222472
20339	chr9	12973011	12973411	401	*	3.90883	3.53115	4.20787	-0.421903	0.0935835	0.222481
20340	chr16	25526851	25527251	401	*	3.81698	3.47097	4.09584	-0.411985	0.0935951	0.222498
20341	chr15	51017141	51017541	401	*	4.08331	3.76572	4.34344	-0.400533	0.0936003	0.222499
20342	chr16	77499963	77500363	401	*	4.5565	4.25539	4.80549	-0.391958	0.0936349	0.222564
20343	chr18	52956467	52956867	401	*	4.41992	4.10009	4.68155	-0.402086	0.0936369	0.222564
20344	chr13	22006227	22006627	401	*	4.44697	4.13826	4.70113	-0.395845	0.0936431	0.222568
20345	chr6	72431098	72431498	401	*	4.23349	3.91542	4.49396	-0.400299	0.0936521	0.222579
20346	chr16	42444936	42445336	401	*	4.11311	3.79216	4.37549	-0.402262	0.0937095	0.222701
20347	chr18	45223173	45223573	401	*	3.86148	3.50158	4.14929	-0.416973	0.0937129	0.222701
20348	chr9	36832515	36832915	401	*	5.33171	5.09865	5.5323	-0.34694	0.0937229	0.222714
20349	chr1	189806827	189807227	401	*	4.03358	4.29632	3.7121	0.400845	0.0937359	0.222734
20350	chr17	71129802	71130202	401	*	3.87873	3.53599	4.15547	-0.41096	0.0937506	0.222758
20351	chr1	52597255	52597655	401	*	4.74732	4.45143	4.99274	-0.389642	0.0937604	0.222764
20352	chr13	24081911	24082311	401	*	3.83795	3.46999	4.13088	-0.41925	0.0937628	0.222764
20353	chr8	29219512	29219912	401	*	5.41849	5.13833	5.653	-0.380584	0.0937668	0.222764
20354	chr2	59538003	59538403	401	*	4.12236	3.79105	4.39161	-0.406471	0.0937861	0.222798
20355	chr12	65066377	65066777	401	*	3.81358	3.43554	4.11284	-0.421671	0.0937932	0.222804
20356	chr11	34149346	34149746	401	*	3.68146	3.29929	3.98331	-0.423132	0.0938199	0.222857
20357	chr7	91672290	91672690	401	*	4.01711	3.68305	4.28817	-0.40746	0.0938287	0.222867
20358	chr5	96666146	96666546	401	*	4.01535	3.65651	4.30248	-0.416628	0.0938514	0.22291
20359	chr12	105561120	105561520	401	*	3.84198	3.50324	4.11612	-0.409119	0.0938781	0.222953
20360	chr12	52377459	52377859	401	*	4.18114	3.84214	4.45545	-0.409514	0.093879	0.222953
20361	chr10	109188843	109189243	401	*	3.62382	3.25787	3.91547	-0.418281	0.0938839	0.222954
20362	chr4	57275118	57275518	401	*	4.13411	3.8159	4.39466	-0.40031	0.0938899	0.222957
20363	chr2	119601105	119601505	401	*	3.66563	3.29393	3.96091	-0.419832	0.0938989	0.222965
20364	chr16	91931439	91931839	401	*	5.26526	5.00992	5.48214	-0.364227	0.0939024	0.222965
20365	chr2	93791814	93792214	401	*	3.63636	3.25802	3.93581	-0.42188	0.0939349	0.223031
20366	chr10	39049556	39049956	401	*	3.92355	3.56501	4.21049	-0.416198	0.0939472	0.22305
20367	chr3	41587576	41587976	401	*	3.57015	3.86827	3.19394	0.420296	0.0939532	0.223053
20368	chr12	109540754	109541154	401	*	4.09245	3.76605	4.35846	-0.404407	0.0939694	0.22308
20369	chr3	107895631	107896031	401	*	4.96145	4.71074	5.17497	-0.360649	0.0939794	0.223093
20370	chr14	111330533	111330933	401	*	3.82544	3.46804	4.11165	-0.41558	0.0940012	0.223123
20371	chr19	29806356	29806756	401	*	5.92019	5.69675	6.11362	-0.338339	0.094009	0.223123
20372	chr1	186474781	186475181	401	*	3.87889	3.53355	4.15733	-0.411181	0.0940112	0.223123
20373	chrX	143932814	143933214	401	*	3.8985	3.53261	4.19012	-0.418295	0.0940131	0.223123
20374	chr17	79106487	79106887	401	*	4.45617	4.69863	4.16457	0.387255	0.09402	0.223123
20375	chrX	73008068	73008468	401	*	5.2783	5.00991	5.50451	-0.373197	0.0940265	0.223123
20376	chr4	81925803	81926203	401	*	3.98578	3.65311	4.25592	-0.40604	0.0940281	0.223123
20377	chr3	146404382	146404782	401	*	6.27653	6.02593	6.48997	-0.360238	0.0940296	0.223123
20378	chr4	55190631	55191031	401	*	4.3193	4.0113	4.57297	-0.395434	0.0940355	0.223123
20379	chr1	131384413	131384813	401	*	4.06707	4.3338	3.73957	0.403247	0.0940421	0.223123
20380	chr1	171762281	171762681	401	*	3.80163	3.43784	4.09192	-0.417733	0.0940429	0.223123
20381	chr12	33072035	33072435	401	*	4.01643	3.68151	4.28806	-0.40742	0.0940547	0.223135
20382	chr4	53884643	53885043	401	*	3.89785	3.5313	4.18987	-0.418335	0.0940571	0.223135
20383	chr11	87987305	87987705	401	*	5.05686	4.81812	5.26165	-0.351431	0.0940734	0.223163
20384	chr15	99224336	99224736	401	*	4.33504	4.01037	4.5999	-0.403193	0.0940992	0.223213
20385	chr14	73174391	73174791	401	*	4.95975	4.69645	5.18233	-0.369763	0.0941166	0.223244
20386	chr2	153444162	153444562	401	*	3.48616	3.09738	3.79209	-0.424012	0.0941265	0.223256
20387	chr3	9330600	9331000	401	*	3.16241	2.70869	3.50706	-0.434119	0.0941328	0.223256
20388	chr1	169347663	169348063	401	*	3.7628	3.40135	4.05159	-0.416507	0.0941361	0.223256
20389	chr1	85931102	85931502	401	*	4.6038	4.33236	4.83217	-0.374745	0.0941429	0.223256
20390	chr13	51846382	51846782	401	*	5.42565	5.19108	5.62736	-0.348232	0.094145	0.223256
20391	chr5	148265252	148265652	401	*	4.17741	3.86853	4.43169	-0.395592	0.0941545	0.223268
20392	chr10	70455874	70456274	401	*	3.91286	3.56617	4.19217	-0.412166	0.09416	0.22327
20393	chr8	97231906	97232306	401	*	3.51817	3.13739	3.81915	-0.421749	0.0941696	0.223282
20394	chr18	18899735	18900135	401	*	4.03727	3.68089	4.32283	-0.414957	0.0941978	0.223337
20395	chr5	48509379	48509779	401	*	4.52432	4.21816	4.77674	-0.394636	0.0942046	0.223343
20396	chr9	66275461	66275861	401	*	3.78844	3.43606	4.07142	-0.413747	0.0942299	0.223392
20397	chr1	23102855	23103255	401	*	3.4397	3.05487	3.7432	-0.422764	0.0942364	0.223396
20398	chr7	132852409	132852809	401	*	4.88372	4.62501	5.10302	-0.36645	0.0942537	0.223426
20399	chr2	117308054	117308454	401	*	4.70887	4.43655	4.93786	-0.375628	0.0942664	0.223445
20400	chrX	98149983	98150383	401	*	4.33588	4.03375	4.58556	-0.392654	0.0942765	0.223458
20401	chr6	82344999	82345399	401	*	4.2406	4.50186	3.92133	0.400545	0.0942858	0.22347
20402	chr2	105282470	105282870	401	*	3.6244	3.257	3.91697	-0.418082	0.0943025	0.223498
20403	chr15	27817154	27817554	401	*	4.8995	4.60943	5.14089	-0.386203	0.0943209	0.223513
20404	chr11	40675114	40675514	401	*	4.54929	4.25879	4.79099	-0.386541	0.0943236	0.223513
20405	chr14	122720958	122721358	401	*	4.42751	4.11944	4.68124	-0.39601	0.0943239	0.223513
20406	chr2	39373100	39373500	401	*	4.63808	4.34977	4.87827	-0.385144	0.0943314	0.223513
20407	chr2	66819944	66820344	401	*	3.81143	3.43322	4.1108	-0.421131	0.0943375	0.223513
20408	chr10	111381722	111382122	401	*	4.27045	3.96309	4.52369	-0.394992	0.0943385	0.223513
20409	chr14	20914411	20914811	401	*	3.77752	3.43637	4.05323	-0.409423	0.0943461	0.223513
20410	chr8	100292624	100293024	401	*	3.48933	3.09529	3.79852	-0.42435	0.094352	0.223513
20411	chr4	46989937	46990337	401	*	4.87159	4.61057	5.09254	-0.368074	0.0943533	0.223513
20412	chr14	14870016	14870416	401	*	4.36826	4.0549	4.62555	-0.39835	0.094355	0.223513
20413	chr2	12331966	12332366	401	*	4.41737	4.09616	4.67993	-0.401791	0.0943865	0.223575
20414	chr5	108903048	108903448	401	*	2.28863	2.71168	1.6875	0.432551	0.0943906	0.223575
20415	chr8	105605428	105605828	401	*	4.76131	4.46955	5.00388	-0.387198	0.094406	0.223596
20416	chr2	135797630	135798030	401	*	3.40533	3.01156	3.71435	-0.424881	0.09441	0.223596
20417	chr13	99761786	99762186	401	*	4.13097	3.79201	4.40525	-0.4093	0.0944154	0.223596
20418	chr9	122006498	122006898	401	*	3.36963	2.96712	3.68399	-0.426943	0.0944177	0.223596
20419	chr4	129984318	129984718	401	*	3.92701	3.59604	4.19605	-0.405605	0.0944223	0.223596
20420	chr1	47119749	47120149	401	*	5.55851	5.28574	5.78782	-0.375641	0.0944274	0.223597
20421	chr10	13429739	13430139	401	*	3.95778	3.5917	4.24951	-0.41758	0.094432	0.223597
20422	chr2	121621538	121621938	401	*	4.51279	4.23925	4.74263	-0.375716	0.0944897	0.223723
20423	chr4	41723033	41723433	401	*	5.36922	5.14967	5.55972	-0.333854	0.094496	0.223726
20424	chr15	68864153	68864553	401	*	3.87567	3.53291	4.15243	-0.410248	0.0945168	0.223747
20425	chr11	81486590	81486990	401	*	3.93517	3.59341	4.21128	-0.409751	0.0945177	0.223747
20426	chr18	29632698	29633098	401	*	3.97933	3.62481	4.26369	-0.414624	0.0945187	0.223747
20427	chrX	157079749	157080149	401	*	3.63885	3.25661	3.94074	-0.421788	0.0945412	0.22378
20428	chr17	73710039	73710439	401	*	4.48734	4.20167	4.72569	-0.383819	0.0945417	0.22378
20429	chr19	23135437	23135837	401	*	5.54963	5.30655	5.7576	-0.354905	0.094562	0.223812
20430	chr2	80612452	80612852	401	*	3.48757	3.0957	3.79542	-0.423896	0.0945643	0.223812
20431	chr10	67746141	67746541	401	*	3.90249	3.56429	4.17626	-0.40813	0.0945727	0.22382
20432	chr13	81839913	81840313	401	*	3.78823	3.43638	4.07087	-0.413339	0.0946041	0.223882
20433	chr4	72481821	72482221	401	*	3.84067	3.50045	4.11577	-0.408715	0.094608	0.223882
20434	chr7	46544306	46544706	401	*	3.56194	3.86987	3.16993	0.424754	0.0946154	0.223889
20435	chr17	68603009	68603409	401	*	3.44187	3.05566	3.74623	-0.422554	0.0946232	0.223896
20436	chr2	30952784	30953184	401	*	4.09289	3.76455	4.36018	-0.404272	0.0946496	0.223948
20437	chr9	104063339	104063739	401	*	5.31646	5.07632	5.52228	-0.352404	0.0946764	0.224
20438	chr18	25678464	25678864	401	*	4.53562	4.25772	4.76854	-0.378287	0.0946889	0.224019
20439	chr10	85386568	85386968	401	*	5.18529	4.9408	5.39429	-0.355521	0.0946977	0.224029
20440	chr4	119814288	119814688	401	*	4.27925	3.96606	4.53642	-0.398239	0.0947155	0.22406
20441	chr12	90740479	90740879	401	*	3.91152	3.56511	4.19064	-0.411608	0.094723	0.224066
20442	chr8	67803726	67804126	401	*	4.01513	3.68264	4.28517	-0.406383	0.0947349	0.224079
20443	chr6	35225725	35226125	401	*	3.77964	3.43762	4.05592	-0.409282	0.0947376	0.224079
20444	chr3	158552111	158552511	401	*	5.32481	5.06551	5.54453	-0.366563	0.0947719	0.224124
20445	chr9	94970777	94971177	401	*	3.67231	4.19862	2.83522	0.400682	0.0947723	0.224124
20446	chr6	87257978	87258378	401	*	3.68436	3.33288	3.96676	-0.412574	0.0947729	0.224124
20447	chr1	172027064	172027464	401	*	4.88201	4.60966	5.11101	-0.375419	0.094776	0.224124
20448	chr12	13214854	13215254	401	*	4.60179	4.31244	4.84269	-0.385081	0.0947815	0.224124
20449	chrX	89352952	89353352	401	*	4.39598	4.09789	4.64291	-0.390184	0.0947846	0.224124
20450	chr11	117030762	117031162	401	*	3.69322	3.33091	3.98256	-0.416401	0.0948359	0.224235
20451	chr3	115604118	115604518	401	*	4.53884	4.21697	4.80184	-0.401337	0.0948568	0.224273
20452	chr2	78779845	78780245	401	*	3.69327	3.33037	3.98299	-0.416452	0.0948648	0.224281
20453	chr8	25638154	25638554	401	*	3.86176	3.4997	4.15094	-0.416244	0.0948708	0.224284
20454	chr18	47226173	47226573	401	*	4.6827	4.17921	5.0552	-0.435629	0.094885	0.224307
20455	chr1	177509831	177510231	401	*	4.89985	4.60966	5.14133	-0.385874	0.0949207	0.22438
20456	chr4	37245408	37245808	401	*	3.63668	3.25663	3.9372	-0.421093	0.0949519	0.224443
20457	chr6	108274366	108274766	401	*	4.48668	4.19935	4.72618	-0.384007	0.0949784	0.224486
20458	chr11	104289014	104289414	401	*	4.32425	4.01219	4.58067	-0.397662	0.0949793	0.224486
20459	chr18	73900211	73900611	401	*	4.41988	4.1175	4.66973	-0.392184	0.0949914	0.224504
20460	chr14	15438297	15438697	401	*	4.89296	4.59465	5.14003	-0.390295	0.0949962	0.224504
20461	chr13	25250700	25251100	401	*	3.54899	3.18012	3.8425	-0.41814	0.0950062	0.224517
20462	chr3	58372410	58372810	401	*	4.54871	4.25695	4.79128	-0.386447	0.0950169	0.224531
20463	chr6	29011661	29012061	401	*	3.65315	3.29551	3.93952	-0.414668	0.0950456	0.224551
20464	chr15	101355340	101355740	401	*	3.72308	3.36667	4.00866	-0.414055	0.0950465	0.224551
20465	chr10	80656425	80656825	401	*	5.21883	4.96551	5.43425	-0.362361	0.0950469	0.224551
20466	chr2	130291506	130291906	401	*	3.9509	3.62652	4.21558	-0.402484	0.0950502	0.224551
20467	chr8	77630115	77630515	401	*	4.28916	3.98735	4.53863	-0.391982	0.0950551	0.224551
20468	chr13	98016834	98017234	401	*	4.08338	3.7656	4.34364	-0.39948	0.0950576	0.224551
20469	chr15	83594991	83595391	401	*	4.93073	4.66857	5.1525	-0.36859	0.095058	0.224551
20470	chr18	7692875	7693275	401	*	5.63061	5.38397	5.84118	-0.356851	0.0950722	0.224574
20471	chr4	53187118	53187518	401	*	4.82572	5.05325	4.55546	0.372629	0.0950818	0.224586
20472	chr2	149844576	149844976	401	*	3.69477	3.3312	3.98492	-0.41634	0.0951135	0.224649
20473	chr3	130935518	130935918	401	*	3.65371	3.29435	3.94117	-0.414835	0.0951224	0.224659
20474	chr13	58158517	58158917	401	*	3.62307	3.25812	3.91409	-0.416994	0.0951274	0.22466
20475	chr9	83727492	83727892	401	*	4.74244	4.47019	4.97138	-0.375281	0.0951439	0.224688
20476	chr3	68252366	68252766	401	*	3.59617	3.22087	3.89372	-0.41964	0.0951708	0.224741
20477	chr3	61486847	61487247	401	*	4.68421	4.36634	4.94453	-0.399662	0.0951815	0.224755
20478	chr7	27542639	27543039	401	*	4.64986	4.89349	4.35656	0.385546	0.0951872	0.224757
20479	chr3	135918703	135919103	401	*	3.70745	3.33003	4.00633	-0.420057	0.0951927	0.224757
20480	chr11	22499404	22499804	401	*	3.51821	3.13999	3.81759	-0.420485	0.0952001	0.224757
20481	chr3	55873241	55873641	401	*	3.93588	3.59522	4.21127	-0.409003	0.095201	0.224757
20482	chr11	60927283	60927683	401	*	4.22593	3.91825	4.47938	-0.394543	0.0952129	0.224774
20483	chrX	38827112	38827512	401	*	4.13311	3.81617	4.3928	-0.399008	0.095227	0.224797
20484	chr3	109804164	109804564	401	*	3.84045	3.50171	4.11459	-0.40796	0.0952322	0.224798
20485	chr14	18303252	18303652	401	*	3.95949	3.62433	4.23128	-0.406739	0.0952417	0.2248
20486	chr1	97769953	97770353	401	*	6.91465	6.66055	7.13063	-0.362142	0.0952457	0.2248
20487	chr19	43752909	43753309	401	*	5.15488	4.90337	5.36899	-0.360191	0.0952471	0.2248
20488	chr6	135854308	135854708	401	*	4.39355	4.07657	4.65327	-0.399379	0.0952546	0.224801
20489	chr3	89411779	89412179	401	*	5.53233	5.2756	5.7502	-0.364257	0.0952567	0.224801
20490	chr15	53896891	53897291	401	*	5.32393	5.04438	5.55801	-0.379556	0.0952685	0.224818
20491	chr5	62663370	62663770	401	*	4.14836	3.59825	4.54565	-0.434256	0.0953009	0.224882
20492	chr14	47507991	47508391	401	*	4.12145	3.78957	4.39107	-0.40534	0.0953049	0.224882
20493	chr18	40331910	40332310	401	*	4.63131	4.35077	4.86608	-0.380207	0.0953394	0.224952
20494	chr5	136163983	136164383	401	*	3.66934	3.29597	3.96568	-0.418745	0.0953511	0.224959
20495	chr18	64850070	64850470	401	*	3.62625	3.25829	3.91918	-0.417214	0.0953531	0.224959
20496	chr3	115953435	115953835	401	*	3.93564	3.59657	4.20999	-0.408596	0.0953562	0.224959
20497	chr4	12792298	12792698	401	*	3.68388	3.33183	3.96665	-0.412112	0.0953824	0.22501
20498	chr1	133331140	133331540	401	*	3.60591	3.21938	3.91046	-0.422533	0.0953913	0.22502
20499	chr18	59324155	59324555	401	*	4.74759	4.45278	4.99226	-0.388202	0.0954039	0.225028
20500	chr7	89632583	89632983	401	*	4.42036	4.11914	4.66942	-0.391604	0.0954041	0.225028
20501	chr1	25180226	25180626	401	*	4.74211	4.4699	4.97102	-0.375101	0.0954122	0.225036
20502	chr14	54002082	54002482	401	*	4.15411	3.82017	4.4251	-0.406528	0.095434	0.225077
20503	chr5	120102780	120103180	401	*	3.43922	3.05341	3.74333	-0.421645	0.0954605	0.225128
20504	chr7	45643660	45644060	401	*	5.12685	4.86936	5.34527	-0.364515	0.0954681	0.225135
20505	chr1	160377612	160378012	401	*	4.50496	4.22011	4.74274	-0.381983	0.0955159	0.225223
20506	chr15	83998053	83998453	401	*	4.4287	4.11989	4.68293	-0.395374	0.0955174	0.225223
20507	chr8	73930412	73930812	401	*	3.90262	3.56391	4.17673	-0.407448	0.0955195	0.225223
20508	chr10	20854862	20855262	401	*	3.96156	3.62465	4.23449	-0.406878	0.0955262	0.225228
20509	chr5	24266535	24266935	401	*	4.71342	4.94122	4.44278	0.37191	0.0955331	0.225233
20510	chr8	37063777	37064177	401	*	3.86653	3.5333	4.13704	-0.405341	0.0955377	0.225233
20511	chr3	157181993	157182393	401	*	4.21242	3.89095	4.47515	-0.400678	0.0955421	0.225233
20512	chr14	105069832	105070232	401	*	3.62563	3.25667	3.91919	-0.41714	0.0955544	0.225251
20513	chr16	84875314	84875714	401	*	4.79833	4.48578	5.05508	-0.397074	0.0955868	0.225316
20514	chr15	86835941	86836341	401	*	3.33663	2.91929	3.65994	-0.428014	0.0955958	0.225326
20515	chr2	68935322	68935722	401	*	4.09282	3.76513	4.35969	-0.40339	0.0956017	0.225329
20516	chr14	99579453	99579853	401	*	3.67961	3.29238	3.98459	-0.421911	0.0956187	0.225349
20517	chr3	41155341	41155741	401	*	4.03959	3.71032	4.30749	-0.403888	0.0956224	0.225349
20518	chr14	57301747	57302147	401	*	3.76509	3.40509	4.05296	-0.414995	0.0956266	0.225349
20519	chr3	101405468	101405868	401	*	4.81431	4.53409	5.04886	-0.379749	0.0956306	0.225349
20520	chr5	79905281	79905681	401	*	4.15253	3.81839	4.42366	-0.406375	0.0956334	0.225349
20521	chr8	111659033	111659433	401	*	3.45848	3.7635	3.07119	0.421533	0.0956435	0.225362
20522	chr11	51898667	51899067	401	*	4.27109	3.9632	4.52469	-0.3942	0.0956569	0.225364
20523	chr18	61068370	61068770	401	*	3.99404	3.6535	4.26936	-0.408337	0.0956594	0.225364
20524	chr11	86358185	86358585	401	*	4.85846	4.59544	5.08084	-0.368877	0.0956621	0.225364
20525	chr12	59743247	59743647	401	*	4.13417	3.81894	4.39272	-0.398345	0.0956629	0.225364
20526	chr18	60593656	60594056	401	*	4.19574	3.89184	4.44663	-0.392039	0.0956845	0.225396
20527	chr17	29584693	29585093	401	*	3.48907	3.09856	3.79608	-0.42265	0.0956999	0.225396
20528	chr4	151275312	151275712	401	*	4.23313	3.91684	4.4924	-0.398346	0.0957022	0.225396
20529	chr1	138928827	138929227	401	*	4.95293	4.66682	5.19157	-0.38284	0.0957091	0.225396
20530	chr12	52833065	52833465	401	*	4.50294	4.22026	4.73921	-0.381153	0.0957113	0.225396
20531	chr1	103421323	103421723	401	*	4.60437	4.07305	4.99181	-0.434352	0.0957143	0.225396
20532	chr9	96054897	96055297	401	*	3.86529	3.50026	4.15636	-0.415992	0.0957152	0.225396
20533	chr11	107132018	107132418	401	*	4.57314	4.29563	4.80578	-0.377744	0.0957205	0.225396
20534	chr18	21132729	21133129	401	*	4.57755	4.27795	4.8255	-0.390864	0.0957209	0.225396
20535	chr7	122584573	122584973	401	*	4.54906	4.25841	4.79086	-0.385666	0.0957238	0.225396
20536	chr2	57407684	57408084	401	*	3.77734	3.43629	4.05298	-0.408252	0.0957323	0.225396
20537	chr12	40605924	40606324	401	*	4.18961	4.45441	3.86504	0.400486	0.0957325	0.225396
20538	chr1	149866208	149866608	401	*	5.64847	5.40257	5.85851	-0.356273	0.0957504	0.225427
20539	chr13	69955541	69955941	401	*	3.6964	3.33012	3.98827	-0.416115	0.0957877	0.225504
20540	chr2	117019194	117019594	401	*	3.83145	4.11663	3.47565	0.412668	0.0958177	0.225556
20541	chr1	133181032	133181432	401	*	4.80923	4.53437	5.04001	-0.376199	0.0958192	0.225556
20542	chr16	4472691	4473091	401	*	3.9857	3.65631	4.25368	-0.403993	0.0958264	0.225562
20543	chr5	71639804	71640204	401	*	3.71814	3.33056	4.02335	-0.422234	0.0958316	0.225563
20544	chr11	12579229	12579629	401	*	4.02423	3.6512	4.32036	-0.418357	0.0958747	0.225654
20545	chr12	55812543	55812943	401	*	3.72248	3.36748	4.00716	-0.413103	0.0958857	0.225669
20546	chr14	55032706	55033106	401	*	3.98468	3.65426	4.25335	-0.404106	0.0958944	0.225678
20547	chr12	28535797	28536197	401	*	3.45269	3.05535	3.7639	-0.424276	0.0959055	0.225693
20548	chr10	24380264	24380664	401	*	3.42008	3.01102	3.73841	-0.426399	0.095915	0.225705
20549	chr5	19870378	19870778	401	*	4.79561	4.51927	5.02743	-0.377376	0.0959225	0.225711
20550	chr9	72475499	72475899	401	*	3.82603	3.47201	4.11006	-0.413363	0.0959314	0.225721
20551	chr2	44242761	44243161	401	*	4.04763	3.70919	4.32156	-0.40742	0.095938	0.225726
20552	chr2	135541045	135541445	401	*	3.94986	3.62404	4.21549	-0.402011	0.0959646	0.225771
20553	chr3	143242603	143243003	401	*	3.87536	3.53309	4.1518	-0.408939	0.0959668	0.225771
20554	chr9	43116421	43116821	401	*	4.10382	3.79226	4.3599	-0.396163	0.0959711	0.225771
20555	chr4	83183313	83183713	401	*	4.30819	4.00851	4.5562	-0.389676	0.0959827	0.225772
20556	chr6	125003642	125004042	401	*	3.63923	3.25971	3.93942	-0.420078	0.0959827	0.225772
20557	chr6	42568289	42568689	401	*	3.31661	2.91662	3.62944	-0.424463	0.0959857	0.225772
20558	chr18	60328420	60328820	401	*	3.6162	2.9149	4.08607	-0.418628	0.0959919	0.225776
20559	chr3	65488849	65489249	401	*	4.18482	3.86798	4.44445	-0.39835	0.0960037	0.225779
20560	chr12	69879783	69880183	401	*	3.90191	3.56651	4.17386	-0.406465	0.0960071	0.225779
20561	chr19	6995971	6996371	401	*	3.72364	3.36971	4.00762	-0.412872	0.0960072	0.225779
20562	chr5	27915593	27915993	401	*	2.00423	2.46917	1.31397	0.419924	0.0960177	0.225788
20563	chr8	104127172	104127572	401	*	4.47769	4.17933	4.72479	-0.389461	0.0960206	0.225788
20564	chr13	37963359	37963759	401	*	3.77677	3.43694	4.05163	-0.407805	0.0960323	0.225805
20565	chr5	143943144	143943544	401	*	4.83934	4.56609	5.06899	-0.375587	0.0960423	0.225817
20566	chr3	51808249	51808649	401	*	4.05232	3.73928	4.30939	-0.396528	0.0960501	0.225825
20567	chr13	36506285	36506685	401	*	4.45297	4.15934	4.69682	-0.387086	0.0960582	0.225833
20568	chr5	89825182	89825582	401	*	3.48495	3.09666	3.7906	-0.421985	0.0960895	0.225894
20569	chr2	77863686	77864086	401	*	4.59284	4.2951	4.83953	-0.389285	0.0960937	0.225894
20570	chr3	118674421	118674821	401	*	3.45051	3.05261	3.76205	-0.424086	0.0961038	0.225898
20571	chr3	89093167	89093567	401	*	5.15023	4.89523	5.36685	-0.363255	0.0961046	0.225898
20572	chr2	90904446	90904846	401	*	4.77802	4.51719	4.99884	-0.366212	0.0961182	0.225919
20573	chr10	119838905	119839305	401	*	3.55018	3.18166	3.84346	-0.417081	0.096123	0.225919
20574	chr7	54634293	54634693	401	*	4.105	3.7913	4.36253	-0.396532	0.0961332	0.225922
20575	chr2	16607715	16608115	401	*	3.75052	3.40331	4.03017	-0.410346	0.0961335	0.225922
20576	chr3	94443120	94443520	401	*	5.23205	4.97567	5.44967	-0.36384	0.0961586	0.225963
20577	chr10	52797131	52797531	401	*	3.31588	2.91577	3.62878	-0.424274	0.0961691	0.225963
20578	chr10	42308171	42308571	401	*	4.23286	3.89292	4.50778	-0.407673	0.0961691	0.225963
20579	chr2	28840223	28840623	401	*	4.62347	4.33173	4.86603	-0.385849	0.0961696	0.225963
20580	chr13	46006156	46006556	401	*	4.04832	3.71004	4.32216	-0.407207	0.0961825	0.22597
20581	chr1	159517619	159518019	401	*	4.9006	4.62463	5.13215	-0.376767	0.0961838	0.22597
20582	chr13	21721770	21722170	401	*	6.14207	5.91705	6.33669	-0.338844	0.0961885	0.22597
20583	chr18	25554614	25555014	401	*	5.80413	5.56445	6.00962	-0.351191	0.096195	0.22597
20584	chr15	32257940	32258340	401	*	4.18332	3.86617	4.44316	-0.398232	0.0961985	0.22597
20585	chr11	46666080	46666480	401	*	4.02619	3.68342	4.30295	-0.409089	0.0962027	0.22597
20586	chr10	122715876	122716276	401	*	4.45325	4.16094	4.69619	-0.386627	0.0962054	0.22597
20587	chr2	22721825	22722225	401	*	4.10048	3.76394	4.37317	-0.406572	0.0962189	0.225991
20588	chr1	169675056	169675456	401	*	4.27126	3.96558	4.52335	-0.393257	0.0962413	0.226029
20589	chr12	89479083	89479483	401	*	3.96113	3.62319	4.23475	-0.40646	0.0962455	0.226029
20590	chr2	34531802	34532202	401	*	3.87612	3.53369	4.15266	-0.408743	0.0962492	0.226029
20591	chr5	24652079	24652479	401	*	3.85406	3.50046	4.13782	-0.411846	0.0962564	0.226031
20592	chr1	151034988	151035388	401	*	3.98035	3.62239	4.26691	-0.413658	0.096264	0.226031
20593	chr18	75342814	75343214	401	*	5.0344	4.77894	5.25137	-0.363057	0.096264	0.226031
20594	chr3	94786391	94786791	401	*	5.52652	5.29607	5.72518	-0.343744	0.0962861	0.226062
20595	chr5	20583139	20583539	401	*	4.21629	3.91626	4.46454	-0.389446	0.0962888	0.226062
20596	chr13	69778268	69778668	401	*	4.33374	4.01293	4.59603	-0.400552	0.0962912	0.226062
20597	chr10	41303336	41303736	401	*	5.15018	4.90535	5.35943	-0.355211	0.0962962	0.226063
20598	chr14	73474658	73475058	401	*	4.15564	3.84347	4.41213	-0.395975	0.0963367	0.226147
20599	chr4	155704951	155705351	401	*	5.13962	4.89166	5.35114	-0.357179	0.0963564	0.226182
20600	chr5	50058699	50059099	401	*	4.93039	5.14874	4.67299	0.36334	0.0963652	0.226192
20601	chr6	29735508	29735908	401	*	3.40833	3.73521	2.98501	0.427767	0.0963943	0.226249
20602	chr5	30343001	30343401	401	*	4.21478	3.89435	4.47681	-0.399833	0.0964182	0.226294
20603	chr11	57474347	57474747	401	*	4.06046	3.73846	4.32354	-0.400553	0.0964247	0.226298
20604	chr6	144596792	144597192	401	*	4.3086	4.00966	4.5561	-0.389196	0.0964402	0.226324
20605	chr6	131353592	131353992	401	*	4.80243	4.53209	5.03001	-0.372446	0.0965192	0.226498
20606	chr1	40139863	40140263	401	*	3.78009	3.43707	4.05702	-0.407946	0.0965446	0.226547
20607	chr10	128668956	128669356	401	*	4.30028	4.01111	4.54105	-0.384123	0.0965597	0.226567
20608	chr9	56928093	56928493	401	*	4.12689	3.81876	4.38066	-0.393729	0.0965626	0.226567
20609	chr6	98868522	98868922	401	*	3.18464	2.76486	3.50941	-0.427257	0.0965899	0.226608
20610	chr10	128748181	128748581	401	*	5.1116	4.81612	5.35673	-0.38742	0.0965941	0.226608
20611	chr8	126895052	126895452	401	*	4.56315	4.25801	4.81488	-0.392657	0.0965942	0.226608
20612	chr14	19859237	19859637	401	*	4.42014	4.11863	4.66941	-0.390846	0.0966032	0.226618
20613	chr10	44945338	44945738	401	*	3.852	3.50138	4.13385	-0.411027	0.0966127	0.22663
20614	chr5	36530428	36530828	401	*	5.44337	5.22004	5.63672	-0.337274	0.0966422	0.226686
20615	chr1	39103203	39103603	401	*	3.58207	3.22066	3.87083	-0.414247	0.0966463	0.226686
20616	chr13	113815676	113816076	401	*	4.0836	3.76644	4.34345	-0.398169	0.0966541	0.226688
20617	chr15	101283891	101284291	401	*	5.6095	5.37714	5.80957	-0.345226	0.0966564	0.226688
20618	chr13	8605366	8605766	401	*	3.98519	3.6546	4.25398	-0.403546	0.096661	0.226688
20619	chr13	42684154	42684554	401	*	4.34408	4.05488	4.58487	-0.384166	0.0966695	0.226693
20620	chr6	113501704	113502104	401	*	4.9795	4.72508	5.19571	-0.361901	0.0966725	0.226693
20621	chr6	148237817	148238217	401	*	3.95943	3.62524	4.23058	-0.405392	0.096682	0.226704
20622	chr13	51902622	51903022	401	*	3.81805	3.46898	4.09891	-0.409835	0.0967066	0.226751
20623	chr3	124518749	124519149	401	*	4.08335	3.76688	4.34274	-0.397974	0.0967161	0.226762
20624	chr1	62790499	62790899	401	*	4.30848	4.01188	4.55437	-0.388411	0.0967213	0.226763
20625	chr6	41560270	41560670	401	*	5.09019	4.85583	5.29174	-0.346157	0.0967378	0.226786
20626	chr3	86786779	86787179	401	*	4.08296	3.76439	4.34376	-0.39838	0.0967405	0.226786
20627	chr1	52932300	52932700	401	*	3.68336	3.33356	3.96468	-0.410618	0.096745	0.226786
20628	chr8	8392290	8392690	401	*	4.06003	3.73858	4.32274	-0.400188	0.0967515	0.22679
20629	chr2	10825527	10825927	401	*	4.06879	3.73748	4.33805	-0.404265	0.0967662	0.226794
20630	chr8	106273425	106273825	401	*	3.90411	3.5341	4.19833	-0.416453	0.0967696	0.226794
20631	chrX	145505371	145505771	401	*	4.31581	4.00934	4.56845	-0.393026	0.0967698	0.226794
20632	chr8	112268609	112269009	401	*	4.25975	3.9389	4.52207	-0.399481	0.0967743	0.226794
20633	chr4	81306461	81306861	401	*	3.10032	2.65259	3.44151	-0.430499	0.0967768	0.226794
20634	chr3	127156047	127156447	401	*	4.65007	4.34988	4.89842	-0.390264	0.0967951	0.226816
20635	chrX	71425812	71426212	401	*	3.88677	3.53212	4.17121	-0.412281	0.0967955	0.226816
20636	chr3	97900975	97901375	401	*	4.34243	4.03263	4.59732	-0.394801	0.0968051	0.226828
20637	chr14	64139278	64139678	401	*	4.05097	3.71302	4.32458	-0.406673	0.0968242	0.226861
20638	chr5	51786244	51786644	401	*	3.84088	3.50237	4.11486	-0.406607	0.0968349	0.226876
20639	chr1	129943409	129943809	401	*	4.02524	3.68236	4.30208	-0.408531	0.096862	0.22692
20640	chr13	17705204	17705604	401	*	4.38521	4.07566	4.63993	-0.394616	0.0968653	0.22692
20641	chr14	54594994	54595394	401	*	3.70631	3.33218	4.00313	-0.418034	0.096868	0.22692
20642	chr10	39065351	39065751	401	*	3.84854	3.46624	4.15047	-0.419698	0.0969018	0.226988
20643	chr12	36207967	36208367	401	*	4.18247	3.84016	4.45894	-0.407669	0.0969289	0.227041
20644	chr9	30940316	30940716	401	*	3.86635	3.53313	4.13686	-0.404214	0.0969368	0.227043
20645	chr1	147298524	147298924	401	*	3.31637	2.91617	3.62932	-0.423482	0.0969519	0.227043
20646	chr3	135604393	135604793	401	*	4.17484	3.8681	4.42766	-0.393044	0.0969544	0.227043
20647	chr5	24100579	24100979	401	*	4.74853	4.46841	4.983	-0.378647	0.0969556	0.227043
20648	chr12	36039696	36040096	401	*	4.93918	5.17905	4.65132	0.38138	0.0969572	0.227043
20649	chr12	69502174	69502574	401	*	3.95271	4.23859	3.59581	0.411636	0.096958	0.227043
20650	chr2	52539477	52539877	401	*	3.51783	3.13839	3.81797	-0.418892	0.0969784	0.22708
20651	chr10	21188914	21189314	401	*	4.38622	4.07584	4.6415	-0.394777	0.0969881	0.227086
20652	chr7	141072123	141072523	401	*	3.77173	3.40225	4.06561	-0.416826	0.0969905	0.227086
20653	chr5	150168562	150168962	401	*	3.58415	3.22162	3.87362	-0.414105	0.0969981	0.227092
20654	chr10	17844697	17845097	401	*	3.65083	3.25541	3.96085	-0.422414	0.0970023	0.227092
20655	chr4	86545596	86545996	401	*	4.13448	3.81848	4.39355	-0.397512	0.0970208	0.227124
20656	chr4	32890432	32890832	401	*	4.25093	3.94195	4.50526	-0.394554	0.0970314	0.227138
20657	chr1	174921596	174921996	401	*	4.92475	4.65392	5.15268	-0.373061	0.0970429	0.227154
20658	chr3	116594718	116595118	401	*	6.08091	5.83002	6.29457	-0.359115	0.0970733	0.227212
20659	chr1	8029917	8030317	401	*	5.6038	5.79283	5.38621	0.332139	0.0970773	0.227212
20660	chr1	36709847	36710247	401	*	5.40619	5.18045	5.60134	-0.339017	0.0970862	0.227222
20661	chr11	58948857	58949257	401	*	4.73484	4.43868	4.98044	-0.388166	0.0971115	0.22727
20662	chr5	29378241	29378641	401	*	5.80641	5.59481	5.9909	-0.326305	0.0971298	0.227292
20663	chr14	60554306	60554706	401	*	4.51678	4.21883	4.76361	-0.388611	0.09713	0.227292
20664	chr6	135228357	135228757	401	*	4.24612	4.50198	3.93488	0.393258	0.0971565	0.227343
20665	chr12	89450857	89451257	401	*	4.12336	3.78898	4.39464	-0.404395	0.097175	0.227375
20666	chr2	104887884	104888284	401	*	4.19259	3.86601	4.45872	-0.401559	0.097187	0.227391
20667	chr10	9113718	9114118	401	*	4.00664	3.68194	4.27151	-0.400679	0.0971981	0.227391
20668	chr4	33052049	33052449	401	*	4.00625	3.68314	4.27007	-0.400365	0.0971993	0.227391
20669	chr1	69498832	69499232	401	*	3.56421	3.1774	3.86894	-0.420189	0.0972009	0.227391
20670	chr8	80168569	80168969	401	*	4.17288	3.84067	4.44273	-0.403689	0.0972541	0.227505
20671	chr6	45982808	45983208	401	*	1.63549	0.819282	2.15359	-0.399048	0.0972785	0.227551
20672	chr11	8405266	8405666	401	*	4.16352	3.84334	4.42539	-0.399178	0.0973238	0.227646
20673	chr9	116384132	116384532	401	*	3.63049	3.91616	3.27392	0.412006	0.0973393	0.227671
20674	chr1	28047281	28047681	401	*	3.72141	3.36617	4.00622	-0.411808	0.097365	0.22772
20675	chr14	66791787	66792187	401	*	3.92482	3.5941	4.19369	-0.403147	0.0973913	0.22777
20676	chr15	50665552	50665952	401	*	4.83905	4.54672	5.08201	-0.38493	0.0973957	0.22777
20677	chr2	102635715	102636115	401	*	3.75123	3.40355	4.03118	-0.409348	0.0974009	0.227771
20678	chrX	75814198	75814598	401	*	4.3312	3.98583	4.60966	-0.408631	0.0974149	0.227788
20679	chr9	83079705	83080105	401	*	3.62714	3.2581	3.92074	-0.415465	0.0974174	0.227788
20680	chr15	23766253	23766653	401	*	2.67897	3.0546	2.16972	0.43229	0.0974282	0.227802
20681	chr1	21804525	21804925	401	*	4.30638	3.98793	4.5671	-0.398332	0.0974421	0.227815
20682	chr19	48823544	48823944	401	*	4.04822	3.71027	4.32183	-0.406104	0.0974467	0.227815
20683	chr11	113798028	113798428	401	*	4.736	4.45409	4.97173	-0.379729	0.097448	0.227815
20684	chr2	149831122	149831522	401	*	4.52542	4.23755	4.76529	-0.3827	0.0974537	0.227818
20685	chr10	43601883	43602283	401	*	4.00452	3.6529	4.28701	-0.410579	0.0974812	0.22786
20686	chr1	174558484	174558884	401	*	4.14362	3.8184	4.40885	-0.401223	0.0974814	0.22786
20687	chr12	70937615	70938015	401	*	5.52252	5.29544	5.71867	-0.340271	0.0975045	0.227903
20688	chr4	86273919	86274319	401	*	3.85705	3.50113	4.1423	-0.411191	0.0975096	0.227904
20689	chr1	115745570	115745970	401	*	4.07025	3.73687	4.34087	-0.404095	0.097519	0.227905
20690	chr6	45102042	45102442	401	*	3.58949	3.17892	3.90872	-0.425029	0.0975195	0.227905
20691	chr19	38291385	38291785	401	*	4.08088	3.73942	4.35679	-0.407459	0.0975471	0.227941
20692	chr11	52000599	52000999	401	*	5.55381	5.322	5.75347	-0.343824	0.0975518	0.227941
20693	chr16	31312585	31312985	401	*	3.65438	3.29693	3.94062	-0.412434	0.0975603	0.227941
20694	chr11	90269337	90269737	401	*	4.31726	4.01115	4.56965	-0.392414	0.0975634	0.227941
20695	chr4	45084398	45084798	401	*	4.99367	4.7242	5.22064	-0.371909	0.0975656	0.227941
20696	chr12	91220707	91221107	401	*	3.6915	3.29238	4.00379	-0.422644	0.0975709	0.227941
20697	chr10	89287754	89288154	401	*	3.98016	3.6266	4.2639	-0.411772	0.0975724	0.227941
20698	chr9	28336446	28336846	401	*	3.59659	3.22386	3.89253	-0.417081	0.0975725	0.227941
20699	chr8	71676307	71676707	401	*	4.68443	4.41973	4.90802	-0.367981	0.0975884	0.227947
20700	chr7	124748433	124748833	401	*	3.47404	3.09939	3.77118	-0.417003	0.0975922	0.227947
20701	chr7	41633032	41633432	401	*	6.36723	6.55775	6.14767	0.33214	0.0975954	0.227947
20702	chr2	52504823	52505223	401	*	3.93563	3.59502	4.21098	-0.406994	0.0975972	0.227947
20703	chr17	15423381	15423781	401	*	4.3156	4.00965	4.56788	-0.392306	0.0975988	0.227947
20704	chr5	72094560	72094960	401	*	4.36329	4.07825	4.6012	-0.381304	0.0976421	0.228038
20705	chr8	54780233	54780633	401	*	3.55288	3.18007	3.84887	-0.416183	0.0976661	0.228083
20706	chr12	84071686	84072086	401	*	3.99385	3.65529	4.26786	-0.406291	0.0976938	0.228136
20707	chr17	83548723	83549123	401	*	4.53547	4.23972	4.78078	-0.386816	0.0977107	0.22815
20708	chr9	35904442	35904842	401	*	4.55475	4.25774	4.80094	-0.38795	0.097711	0.22815
20709	chr2	49682857	49683257	401	*	4.1636	3.84173	4.4266	-0.399241	0.0977155	0.22815
20710	chr3	144329121	144329521	401	*	4.30693	3.98539	4.56971	-0.398861	0.0977186	0.22815
20711	chr17	73572272	73572672	401	*	3.69436	3.33197	3.98374	-0.413809	0.0977288	0.228154
20712	chr2	126782445	126782845	401	*	3.84011	3.50324	4.11302	-0.405597	0.0977299	0.228154
20713	chr17	5643285	5643685	401	*	4.30728	4.00948	4.55399	-0.387992	0.097739	0.228165
20714	chr13	112292493	112292893	401	*	4.39056	4.09963	4.63255	-0.384153	0.0977517	0.22817
20715	chr9	87190236	87190636	401	*	3.09831	2.65183	3.43879	-0.429296	0.0977532	0.22817
20716	chr2	118597958	118598358	401	*	5.21454	4.96519	5.42708	-0.357954	0.0977553	0.22817
20717	chr4	41275213	41275613	401	*	6.10382	5.88604	6.29299	-0.331667	0.0977654	0.228179
20718	chr15	39221903	39222303	401	*	4.23127	3.89314	4.50501	-0.405933	0.0977707	0.228179
20719	chr6	29099561	29099961	401	*	4.12205	3.79287	4.3899	-0.402838	0.0977733	0.228179
20720	chr18	37954877	37955277	401	*	5.61496	5.38653	5.81211	-0.341274	0.0977822	0.228188
20721	chr19	28975123	28975523	401	*	3.98933	3.623	4.28122	-0.414998	0.0978264	0.228281
20722	chr15	78988409	78988809	401	*	4.23499	3.94135	4.47886	-0.385567	0.0978436	0.22831
20723	chrX	11621088	11621488	401	*	3.73307	3.3681	4.0241	-0.414762	0.0978702	0.228357
20724	chr18	50229141	50229541	401	*	4.48772	4.17709	4.74318	-0.393382	0.0978732	0.228357
20725	chr2	144291952	144292352	401	*	4.16306	3.84251	4.42518	-0.39882	0.0978825	0.228367
20726	chr4	110227731	110228131	401	*	4.00514	3.68256	4.26861	-0.399702	0.097894	0.228383
20727	chr6	118851134	118851534	401	*	4.19498	3.89227	4.44506	-0.390209	0.0979099	0.228409
20728	chr12	31074694	31075094	401	*	3.48971	3.09778	3.79759	-0.420587	0.0979268	0.228438
20729	chr2	7241518	7241918	401	*	4.15717	3.84404	4.41432	-0.395073	0.0979336	0.228442
20730	chr5	42575980	42576380	401	*	4.08079	3.73451	4.35984	-0.408023	0.0979419	0.228451
20731	chr7	15945774	15946174	401	*	4.63528	4.86748	4.3584	0.374652	0.0979544	0.228469
20732	chr1	89416950	89417350	401	*	3.65533	3.29514	3.94332	-0.412436	0.0979685	0.228491
20733	chr12	66296654	66297054	401	*	3.87659	3.53317	4.15378	-0.407471	0.0979773	0.2285
20734	chr2	65414445	65414845	401	*	4.11186	3.79061	4.37444	-0.399001	0.0980142	0.228575
20735	chr2	13103835	13104235	401	*	3.90102	3.56613	4.17263	-0.404712	0.098028	0.228597
20736	chr16	15723811	15724211	401	*	4.73771	4.47152	4.96234	-0.369686	0.098038	0.228609
20737	chr1	21868599	21868999	401	*	3.76239	3.40012	4.0517	-0.41308	0.098047	0.228619
20738	chr8	32674069	32674469	401	*	3.53022	3.14003	3.83704	-0.420774	0.0980836	0.228681
20739	chr3	33048398	33048798	401	*	3.63509	3.25755	3.93404	-0.417755	0.0980842	0.228681
20740	chr11	49846469	49846869	401	*	6.25659	6.01746	6.46166	-0.349888	0.0980877	0.228681
20741	chr19	29924865	29925265	401	*	3.66535	3.29347	3.96075	-0.415912	0.0980955	0.228681
20742	chr10	57231122	57231522	401	*	3.97031	3.62622	4.24793	-0.408021	0.0980975	0.228681
20743	chr17	47878625	47879025	401	*	4.30065	4.00948	4.5428	-0.38365	0.0981188	0.22872
20744	chr7	132788819	132789219	401	*	4.20365	3.89436	4.4582	-0.393926	0.0981308	0.228727
20745	chr6	29812588	29812988	401	*	4.24066	3.91872	4.50371	-0.399661	0.0981314	0.228727
20746	chr11	71652096	71652496	401	*	3.7252	3.37087	4.00943	-0.411066	0.0981639	0.228792
20747	chr6	42692868	42693268	401	*	6.19404	5.97006	6.38788	-0.337201	0.0981936	0.22885
20748	chr15	45380506	45380906	401	*	3.66367	3.29496	3.95707	-0.415398	0.0982028	0.228857
20749	chr13	99363931	99364331	401	*	3.92748	3.59547	4.1972	-0.402796	0.0982058	0.228857
20750	chr1	118826324	118826724	401	*	3.72079	3.36771	4.00422	-0.410759	0.0982142	0.228865
20751	chr17	90060828	90061228	401	*	4.00533	3.68195	4.26934	-0.3996	0.0982356	0.228895
20752	chr7	100590910	100591310	401	*	4.4761	4.71153	4.19461	0.377286	0.0982367	0.228895
20753	chr6	111372926	111373326	401	*	4.8126	4.51645	5.0582	-0.386794	0.0982507	0.228917
20754	chr7	88820206	88820606	401	*	3.77768	3.43808	4.05238	-0.405953	0.0982583	0.228924
20755	chr5	35042991	35043391	401	*	3.47101	3.09755	3.7674	-0.416195	0.0982683	0.228929
20756	chr18	11995915	11996315	401	*	4.12144	3.79181	4.38959	-0.402524	0.0982702	0.228929
20757	chr1	153267026	153267426	401	*	3.92695	3.59591	4.19602	-0.40255	0.0982769	0.228932
20758	chr6	93573990	93574390	401	*	4.30837	4.01192	4.55417	-0.387321	0.098283	0.228932
20759	chr12	101029043	101029443	401	*	5.55397	5.32388	5.75236	-0.342582	0.0982855	0.228932
20760	chr13	103774273	103774673	401	*	6.81453	6.59106	7.00799	-0.33649	0.0982996	0.228954
20761	chr14	111822051	111822451	401	*	3.65198	3.2959	3.93734	-0.411543	0.0983126	0.228964
20762	chr13	30545168	30545568	401	*	5.97609	5.7174	6.19538	-0.364086	0.0983133	0.228964
20763	chr6	24415884	24416284	401	*	3.36745	2.96127	3.68404	-0.423115	0.0983187	0.228965
20764	chr4	12620571	12620971	401	*	3.7215	3.3656	4.00674	-0.411054	0.0983332	0.228988
20765	chr19	46573058	46573458	401	*	5.43952	5.21072	5.63696	-0.341301	0.0983424	0.228998
20766	chr1	172751402	172751802	401	*	3.25575	2.81605	3.59227	-0.427975	0.0983757	0.229065
20767	chr12	52006277	52006677	401	*	5.58819	5.3587	5.78613	-0.341685	0.0984386	0.2292
20768	chr15	6909655	6910055	401	*	5.04431	4.76333	5.27938	-0.377891	0.0984529	0.229216
20769	chr1	48943837	48944237	401	*	3.85178	3.50115	4.13365	-0.409438	0.0984588	0.229216
20770	chr15	56046821	56047221	401	*	4.79493	4.51851	5.02681	-0.375879	0.0984595	0.229216
20771	chr18	76354715	76355115	401	*	3.51671	3.1369	3.81709	-0.417489	0.098465	0.229218
20772	chr13	91753688	91754088	401	*	3.65351	3.2937	3.94126	-0.411911	0.0984716	0.229219
20773	chr13	110382510	110382910	401	*	4.08134	3.76522	4.34049	-0.396545	0.0984776	0.229219
20774	chr17	88336029	88336429	401	*	3.68388	3.29512	3.98981	-0.419335	0.0984882	0.229219
20775	chr1	146497777	146498177	401	*	5.41911	5.159	5.63942	-0.365095	0.0984884	0.229219
20776	chr14	65262316	65262716	401	*	5.21883	4.97525	5.42717	-0.353036	0.0984895	0.229219
20777	chr14	119956017	119956417	401	*	3.37936	3.68457	2.99178	0.419256	0.0985078	0.229243
20778	chr10	53379725	53380125	401	*	6.34948	6.1136	6.55216	-0.346928	0.0985092	0.229243
20779	chr4	70484248	70484648	401	*	3.72097	3.3679	4.0044	-0.410488	0.0985265	0.229272
20780	chr1	180434147	180434547	401	*	4.82755	4.56494	5.04963	-0.366935	0.0985315	0.229273
20781	chrX	107737859	107738259	401	*	3.67423	3.29799	3.97238	-0.416179	0.0985601	0.229311
20782	chr18	21698814	21699214	401	*	4.83335	4.5641	5.06016	-0.371081	0.0985644	0.229311
20783	chr12	5136288	5136688	401	*	3.99407	3.65224	4.27023	-0.406153	0.0985733	0.229311
20784	chr14	76764360	76764760	401	*	4.79053	4.51853	5.01929	-0.372668	0.0985744	0.229311
20785	chr5	88843126	88843526	401	*	3.88695	3.53391	4.17037	-0.410478	0.0985752	0.229311
20786	chr7	75101873	75102273	401	*	3.44027	3.05531	3.74385	-0.418544	0.0985763	0.229311
20787	chr10	46757911	46758311	401	*	4.11283	4.37002	3.79964	0.3946	0.098607	0.22933
20788	chr14	121737304	121737704	401	*	4.72894	4.43862	4.97052	-0.383979	0.098608	0.22933
20789	chr14	47265848	47266248	401	*	3.47167	3.09684	3.76893	-0.416027	0.0986086	0.22933
20790	chr1	44064631	44065031	401	*	3.87565	3.53322	4.1522	-0.406761	0.0986093	0.22933
20791	chr12	102112450	102112850	401	*	4.11258	3.78972	4.37623	-0.398902	0.0986143	0.22933
20792	chr10	45889116	45889516	401	*	4.27364	3.76361	4.64971	-0.430739	0.0986172	0.22933
20793	chr1	40641815	40642215	401	*	3.55121	3.17816	3.84734	-0.41529	0.0986177	0.22933
20794	chr13	98633934	98634334	401	*	3.62471	3.2606	3.9152	-0.413711	0.0986357	0.22933
20795	chr10	113946748	113947148	401	*	3.33067	2.9178	3.6513	-0.424359	0.0986357	0.22933
20796	chr1	21218513	21218913	401	*	6.32325	6.09648	6.51918	-0.33914	0.0986362	0.22933
20797	chr1	11650070	11650470	401	*	4.66559	4.38454	4.90072	-0.378442	0.0986367	0.22933
20798	chr1	172307016	172307416	401	*	4.48729	4.20151	4.7257	-0.381259	0.0986419	0.229331
20799	chr4	65699846	65700246	401	*	3.98101	3.62309	4.26755	-0.411534	0.0986638	0.229367
20800	chr10	56106621	56107021	401	*	5.54982	5.31297	5.75321	-0.347472	0.0986746	0.229367
20801	chr18	3270491	3270891	401	*	3.71097	3.36709	3.98845	-0.40658	0.0986796	0.229367
20802	chr7	123500500	123500900	401	*	5.15951	4.90476	5.37596	-0.361262	0.0986805	0.229367
20803	chr2	146280034	146280434	401	*	3.43651	3.05477	3.73809	-0.418079	0.098682	0.229367
20804	chr15	53785361	53785761	401	*	3.85162	3.5012	4.13334	-0.409203	0.0986895	0.229367
20805	chr3	81652075	81652475	401	*	4.69795	4.93178	4.41874	0.376725	0.0986908	0.229367
20806	chr13	105054380	105054780	401	*	6.23649	5.99267	6.445	-0.353043	0.0986993	0.229367
20807	chr2	116913966	116914366	401	*	5.21246	4.95176	5.43318	-0.36539	0.0987042	0.229367
20808	chr14	119489219	119489619	401	*	4.27091	3.96475	4.52334	-0.391631	0.0987086	0.229367
20809	chrX	163760929	163761329	401	*	3.92473	3.56417	4.21296	-0.412261	0.0987094	0.229367
20810	chr2	138436749	138437149	401	*	3.72577	3.36636	4.01326	-0.411291	0.0987149	0.229369
20811	chr17	79661643	79662043	401	*	3.84448	4.11847	3.50595	0.403817	0.0987287	0.22939
20812	chr16	62854162	62854562	401	*	5.05411	5.26716	4.80404	0.356305	0.0987364	0.229397
20813	chr14	94317051	94317451	401	*	2.32086	1.70677	2.75024	-0.425086	0.098759	0.229438
20814	chr3	123557028	123557428	401	*	3.62491	3.25737	3.91757	-0.413957	0.0988186	0.229544
20815	chr9	51985795	51986195	401	*	3.86529	3.53347	4.13488	-0.402463	0.0988196	0.229544
20816	chr13	85471326	85471726	401	*	4.49312	4.20042	4.73634	-0.385054	0.0988295	0.229544
20817	chr19	42363324	42363724	401	*	3.486	3.09907	3.79079	-0.419157	0.0988337	0.229544
20818	chr1	134494405	134494805	401	*	5.8739	5.63991	6.07519	-0.345494	0.0988367	0.229544
20819	chr18	52465439	52465839	401	*	6.40489	6.16405	6.61122	-0.350589	0.0988382	0.229544
20820	chr11	58168347	58168747	401	*	3.96088	3.6233	4.23425	-0.404289	0.0988408	0.229544
20821	chr1	132298427	132298827	401	*	3.90128	3.56529	4.17362	-0.404239	0.0988486	0.229544
20822	chr12	97836222	97836622	401	*	4.91105	4.61042	5.15971	-0.388958	0.0988533	0.229544
20823	chr1	52663242	52663642	401	*	4.50828	4.19893	4.76286	-0.393004	0.0988541	0.229544
20824	chr6	112266621	112267021	401	*	4.16686	3.84286	4.43128	-0.398926	0.0988659	0.229544
20825	chr15	76327208	76327608	401	*	5.29326	5.03298	5.51369	-0.36514	0.0988666	0.229544
20826	chr10	75032403	75032803	401	*	4.17548	3.8684	4.42852	-0.391798	0.0988669	0.229544
20827	chr11	113266701	113267101	401	*	4.50722	4.19987	4.76045	-0.392424	0.0988732	0.229544
20828	chr6	107350518	107350918	401	*	3.59549	3.2169	3.89509	-0.416488	0.098876	0.229544
20829	chr1	76427479	76427879	401	*	4.2618	3.9629	4.50927	-0.387459	0.0988821	0.229548
20830	chr15	92265173	92265573	401	*	3.98503	3.65539	4.25318	-0.401609	0.0988945	0.229552
20831	chr10	107323905	107324305	401	*	3.80287	3.43717	4.09437	-0.413574	0.0988948	0.229552
20832	chr1	84310200	84310600	401	*	3.36649	2.96482	3.68034	-0.422161	0.0988983	0.229552
20833	chr14	33689038	33689438	401	*	3.69461	3.33232	3.98394	-0.412734	0.0989098	0.229568
20834	chr2	132343886	132344286	401	*	3.7763	3.43633	4.05123	-0.405424	0.0989344	0.229607
20835	chr4	57301648	57302048	401	*	5.36401	5.1083	5.58115	-0.362022	0.0989374	0.229607
20836	chr8	104632024	104632424	401	*	4.41731	4.66873	4.11263	0.389272	0.0989409	0.229607
20837	chr4	33797792	33798192	401	*	4.05213	3.73772	4.31013	-0.394706	0.0989489	0.229608
20838	chrX	17522457	17522857	401	*	3.73238	3.36757	4.02332	-0.413738	0.0989509	0.229608
20839	chr18	38264627	38265027	401	*	3.97424	3.65411	4.23608	-0.397279	0.0989669	0.229631
20840	chr2	128310007	128310407	401	*	3.62298	3.25807	3.91397	-0.413468	0.0989703	0.229631
20841	chr10	107493408	107493808	401	*	3.98344	3.65557	4.25042	-0.40117	0.0989945	0.229671
20842	chr3	83273734	83274134	401	*	4.54127	4.25714	4.77853	-0.379689	0.0989968	0.229671
20843	chr10	126957120	126957520	401	*	4.53566	4.24002	4.7809	-0.385916	0.0990225	0.229712
20844	chr8	41573168	41573568	401	*	4.26337	3.96382	4.51129	-0.387571	0.0990244	0.229712
20845	chr4	15328564	15328964	401	*	3.97222	3.6538	4.2329	-0.396859	0.0990321	0.229712
20846	chr14	61037700	61038100	401	*	4.82284	4.56536	5.04125	-0.362928	0.0990335	0.229712
20847	chr12	74230714	74231114	401	*	4.25141	3.94196	4.50606	-0.393215	0.0990696	0.229784
20848	chr3	69282304	69282704	401	*	4.36429	4.0755	4.6048	-0.381439	0.0990889	0.229818
20849	chr1	12405833	12406233	401	*	3.72604	3.37058	4.01101	-0.410407	0.099114	0.229859
20850	chr2	17715150	17715550	401	*	4.1044	3.79095	4.36175	-0.394304	0.0991177	0.229859
20851	chr3	105592170	105592570	401	*	4.41142	4.11861	4.65471	-0.384793	0.099121	0.229859
20852	chr8	84237022	84237422	401	*	5.96395	5.7519	6.14878	-0.326259	0.099129	0.229867
20853	chr12	73949758	73950158	401	*	4.00317	3.65627	4.28261	-0.408328	0.0991349	0.22987
20854	chr1	23119423	23119823	401	*	3.73356	3.33607	4.04486	-0.421271	0.0991398	0.22987
20855	chr12	75786648	75787048	401	*	3.51738	3.13752	3.81779	-0.416851	0.0991544	0.229891
20856	chr13	92696563	92696963	401	*	4.72218	4.45358	4.94853	-0.370681	0.0991583	0.229891
20857	chr12	8207976	8208376	401	*	5.57535	5.33082	5.78438	-0.353303	0.0991865	0.229945
20858	chr13	85615391	85615791	401	*	3.3156	2.91838	3.62674	-0.420946	0.0992049	0.229973
20859	chr2	44575499	44575899	401	*	3.87477	3.53292	4.15094	-0.406147	0.0992082	0.229973
20860	chr6	115517930	115518330	401	*	4.19476	3.86555	4.46263	-0.400602	0.0992176	0.229984
20861	chr13	38036998	38037398	401	*	5.68774	5.45278	5.88974	-0.346027	0.0992746	0.230105
20862	chr17	5440352	5440752	401	*	4.52117	4.23761	4.75805	-0.378313	0.0992809	0.230109
20863	chr2	131883119	131883519	401	*	4.58796	4.31497	4.81743	-0.373232	0.0993158	0.230179
20864	chr2	141737029	141737429	401	*	3.69288	3.33037	3.98236	-0.412355	0.0993239	0.230182
20865	chr8	57611121	57611521	401	*	3.59217	3.21795	3.88904	-0.415515	0.0993287	0.230182
20866	chr1	170480943	170481343	401	*	3.75794	4.03462	3.4153	0.405438	0.0993317	0.230182
20867	chr1	185546239	185546639	401	*	3.31538	2.91596	3.62786	-0.420956	0.099352	0.230208
20868	chr2	140395129	140395529	401	*	6.49552	6.25863	6.69895	-0.347411	0.0993561	0.230208
20869	chr3	123385807	123386207	401	*	6.09081	5.83609	6.30724	-0.360735	0.0993569	0.230208
20870	chr9	95020149	95020549	401	*	3.4516	3.0572	3.761	-0.420467	0.0993715	0.230231
20871	chr7	118443415	118443815	401	*	3.80404	3.47099	4.07444	-0.4025	0.0994108	0.23031
20872	chr4	20742693	20743093	401	*	3.98308	3.65251	4.25185	-0.401308	0.0994327	0.230334
20873	chr4	53356353	53356753	401	*	3.81414	3.47061	4.0914	-0.406599	0.0994332	0.230334
20874	chr10	28555539	28555939	401	*	4.20658	3.8916	4.46497	-0.394361	0.0994353	0.230334
20875	chr2	115070687	115071087	401	*	4.52563	4.2383	4.76513	-0.381295	0.0994481	0.230346
20876	chr1	44229059	44229459	401	*	4.12281	3.78956	4.39335	-0.402349	0.0994537	0.230346
20877	chr13	43304076	43304476	401	*	6.04232	5.8169	6.23724	-0.33773	0.0994549	0.230346
20878	chr8	45439078	45439478	401	*	5.03241	4.76427	5.25844	-0.369887	0.0994804	0.230395
20879	chr15	34354385	34354785	401	*	3.69957	3.33299	3.99162	-0.412864	0.099487	0.230399
20880	chr6	37299779	37300179	401	*	5.2858	5.0547	5.48494	-0.342773	0.0994958	0.230408
20881	chr4	106785747	106786147	401	*	4.12463	3.81852	4.37703	-0.391159	0.0995006	0.230408
20882	chr10	111711519	111711919	401	*	3.62259	3.25559	3.91491	-0.413207	0.0995239	0.230451
20883	chr9	117872258	117872658	401	*	3.94971	3.62465	4.21483	-0.399127	0.099532	0.230459
20884	chr1	86596473	86596873	401	*	4.0842	3.76591	4.34481	-0.396232	0.099602	0.230604
20885	chr12	108915942	108916342	401	*	4.34171	4.01131	4.61036	-0.401657	0.0996044	0.230604
20886	chr12	100390237	100390637	401	*	3.81437	3.43355	4.11537	-0.416455	0.0996263	0.230644
20887	chr12	99308513	99308913	401	*	3.81006	3.4353	4.10727	-0.41559	0.0996444	0.230675
20888	chr15	71632355	71632755	401	*	4.3878	4.09835	4.62877	-0.382444	0.0996727	0.230729
20889	chrX	50619946	50620346	401	*	4.62217	4.85593	4.34306	0.375237	0.0996774	0.230729
20890	chr11	84916234	84916634	401	*	4.40481	4.11729	4.64444	-0.380825	0.0996826	0.23073
20891	chr2	72529473	72529873	401	*	3.98292	3.65325	4.2511	-0.400934	0.0996916	0.23074
20892	chr6	31029804	31030204	401	*	3.74831	3.40206	4.02733	-0.407128	0.0997017	0.230744
20893	chr12	117221908	117222308	401	*	3.78636	3.43574	4.06821	-0.40869	0.0997029	0.230744
20894	chr1	6272203	6272603	401	*	4.35981	4.05555	4.61094	-0.390357	0.099733	0.230803
20895	chr2	69446030	69446430	401	*	3.76147	3.40276	4.04851	-0.411047	0.0997645	0.230855
20896	chr2	58765180	58765580	401	*	4.68626	4.40243	4.92333	-0.379538	0.0997653	0.230855
20897	chr2	131672230	131672630	401	*	3.51831	3.09576	3.84472	-0.424029	0.0997951	0.230909
20898	chr14	115831388	115831788	401	*	3.7603	3.40201	4.04708	-0.410938	0.0997982	0.230909
20899	chr5	146625793	146626193	401	*	3.86645	3.53526	4.13563	-0.401591	0.0998279	0.230967
20900	chr3	159857125	159857525	401	*	3.81472	3.46778	4.09419	-0.406773	0.0998602	0.231031
20901	chr18	40458849	40459249	401	*	4.91958	4.6531	5.14443	-0.368346	0.0998796	0.231064
20902	chr13	100001875	100002275	401	*	3.65451	3.29867	3.93971	-0.410179	0.0998842	0.231064
20903	chr3	154651314	154651714	401	*	4.07301	3.76634	4.32578	-0.391047	0.099896	0.23108
20904	chr7	48651023	48651423	401	*	2.08934	2.53389	1.44347	0.419847	0.0999037	0.231087
20905	chr5	32009949	32010349	401	*	3.72219	3.36897	4.00571	-0.409329	0.0999117	0.231095
20906	chr12	91803284	91803684	401	*	4.18336	3.8688	4.44145	-0.394912	0.0999168	0.231095
20907	chr6	31306450	31306850	401	*	3.87609	3.53497	4.15178	-0.405462	0.0999232	0.231099
20908	chr12	7777682	7778082	401	*	4.69366	4.38225	4.94964	-0.392698	0.0999495	0.231149
20909	chr2	60418091	60418491	401	*	3.90326	3.56504	4.17706	-0.403767	0.0999628	0.231168
20910	chr2	118061278	118061678	401	*	4.15456	3.84271	4.41084	-0.393255	0.0999726	0.231171
20911	chr4	55408097	55408497	401	*	3.74913	3.40384	4.02753	-0.406783	0.0999733	0.231171
20912	chr1	32428373	32428773	401	*	4.35103	4.05378	4.59738	-0.386378	0.0999842	0.23118
20913	chr16	21881559	21881959	401	*	3.4028	3.0115	3.7103	-0.419013	0.099987	0.23118
20914	chr1	51463107	51463507	401	*	3.67859	3.29463	3.98154	-0.417229	0.100016	0.231236
20915	chr6	40016054	40016454	401	*	3.84103	3.50315	4.1146	-0.403914	0.100026	0.231249
20916	chr18	35553160	35553560	401	*	4.68779	4.40441	4.92455	-0.379267	0.100032	0.231252
20917	chr18	10916904	10917304	401	*	3.8402	3.50215	4.11389	-0.403898	0.100045	0.231259
20918	chr2	103290776	103291176	401	*	3.85757	4.351	3.10173	0.404661	0.100046	0.231259
20919	chr18	51191154	51191554	401	*	3.81401	3.47129	4.09075	-0.40596	0.10005	0.231259
20920	chr2	119972182	119972582	401	*	5.54392	5.27872	5.76786	-0.367944	0.100075	0.231303
20921	chr12	100128127	100128527	401	*	4.31718	4.00985	4.57039	-0.390957	0.100085	0.231303
20922	chrX	75382199	75382599	401	*	4.2422	3.94102	4.49123	-0.388353	0.100086	0.231303
20923	chr1	188616597	188616997	401	*	3.54757	3.18012	3.84016	-0.413255	0.100088	0.231303
20924	chr7	78389995	78390395	401	*	4.00679	3.68448	4.27008	-0.39802	0.100096	0.231311
20925	chr12	89377092	89377492	401	*	5.21424	4.96521	5.42655	-0.356642	0.10011	0.231332
20926	chr5	20653469	20653869	401	*	4.85779	4.57897	5.09135	-0.375984	0.100124	0.231343
20927	chr3	95929012	95929412	401	*	5.96953	5.74581	6.16317	-0.336407	0.100125	0.231343
20928	chr4	20343374	20343774	401	*	6.08347	5.84266	6.28978	-0.350155	0.100159	0.231411
20929	chr14	101460767	101461167	401	*	4.11139	3.79029	4.37387	-0.397331	0.100172	0.231431
20930	chr11	36301872	36302272	401	*	3.61091	3.25829	3.89404	-0.408456	0.100182	0.231443
20931	chrX	136957859	136958259	401	*	4.70821	4.42101	4.94762	-0.381204	0.100201	0.231476
20932	chr16	20731676	20732076	401	*	4.16321	3.8448	4.4239	-0.396603	0.100228	0.231527
20933	chr4	100393708	100394108	401	*	3.35695	2.96693	3.66366	-0.41802	0.100246	0.23155
20934	chr1	18758425	18758825	401	*	4.15704	3.84146	4.41582	-0.393941	0.10025	0.23155
20935	chr3	139802918	139803318	401	*	4.99942	4.72253	5.23163	-0.374515	0.100252	0.23155
20936	chr1	72236337	72236737	401	*	5.66743	5.44429	5.86064	-0.33567	0.100258	0.231551
20937	chr2	97581159	97581559	401	*	3.34577	2.64953	3.81339	-0.412567	0.10028	0.231556
20938	chr14	79487403	79487803	401	*	4.3927	4.07628	4.65206	-0.395485	0.10028	0.231556
20939	chr14	103718878	103719278	401	*	5.46526	5.6825	5.2094	0.359477	0.100281	0.231556
20940	chr2	118861718	118862118	401	*	5.38262	5.14907	5.58358	-0.344453	0.100282	0.231556
20941	chr7	16046451	16046851	401	*	4.47692	4.71171	4.19635	0.375834	0.100285	0.231556
20942	chr11	115163053	115163453	401	*	4.57086	4.80571	4.29021	0.375824	0.100288	0.231556
20943	chr10	39427061	39427461	401	*	4.47819	4.17982	4.72529	-0.386606	0.100297	0.231564
20944	chr15	77099657	77100057	401	*	3.8401	3.50212	4.11373	-0.403673	0.100306	0.231574
20945	chr1	93083826	93084226	401	*	4.02796	3.71012	4.28826	-0.395664	0.100313	0.231579
20946	chr1	180577753	180578153	401	*	4.33607	4.03583	4.58447	-0.388033	0.100318	0.231579
20947	chr10	34281944	34282344	401	*	6.68429	6.45277	6.88375	-0.342464	0.100326	0.231588
20948	chr19	29979153	29979553	401	*	3.50545	3.13943	3.79715	-0.411983	0.100343	0.231613
20949	chr8	124231180	124231580	401	*	4.77541	4.50102	5.00585	-0.373179	0.100348	0.231613
20950	chr13	99284387	99284787	401	*	4.40966	4.09572	4.66734	-0.393996	0.100352	0.231613
20951	chr6	28729112	28729512	401	*	4.0999	3.76475	4.37169	-0.402924	0.100366	0.231633
20952	chr8	123190709	123191109	401	*	3.54938	3.1817	3.84213	-0.413058	0.10037	0.231633
20953	chr13	7870234	7870634	401	*	5.34066	5.10692	5.54175	-0.343922	0.100379	0.231635
20954	chr12	100123557	100123957	401	*	4.85222	4.58089	5.08051	-0.371691	0.100383	0.231635
20955	chr3	28037425	28037825	401	*	3.68296	3.33244	3.96475	-0.407593	0.100385	0.231635
20956	chr4	24737002	24737402	401	*	3.81404	3.4682	4.09281	-0.40614	0.100401	0.23165
20957	chr14	79451618	79452018	401	*	5.15562	4.85589	5.40366	-0.387487	0.100401	0.23165
20958	chr15	47485713	47486113	401	*	3.51875	3.13834	3.81949	-0.415732	0.100413	0.231667
20959	chr6	77358098	77358498	401	*	5.05954	4.79171	5.28535	-0.369369	0.100443	0.231724
20960	chr1	132525924	132526324	401	*	4.22349	3.91573	4.47701	-0.390799	0.10046	0.23175
20961	chr18	52909741	52910141	401	*	3.97073	3.59686	4.26739	-0.414535	0.100464	0.23175
20962	chr9	8544307	8544707	401	*	4.30078	4.01094	4.54203	-0.381826	0.100478	0.231761
20963	chr7	97082681	97083081	401	*	3.95569	4.2195	3.6326	0.397298	0.100478	0.231761
20964	chr12	13293545	13293945	401	*	4.12149	3.79097	4.39022	-0.400946	0.100489	0.231776
20965	chr6	108928958	108929358	401	*	3.43768	3.05566	3.73943	-0.41635	0.100522	0.231842
20966	chr6	24616729	24617129	401	*	4.18366	3.86716	4.44306	-0.3949	0.100529	0.231846
20967	chr12	86772008	86772408	401	*	3.60925	3.22343	3.91336	-0.417416	0.100556	0.231896
20968	chr5	151027181	151027581	401	*	4.00337	3.65613	4.28304	-0.407174	0.100563	0.231898
20969	chr14	25872978	25873378	401	*	4.08294	3.76326	4.34447	-0.395773	0.100566	0.231898
20970	chr9	71592167	71592567	401	*	3.43832	3.05762	3.73924	-0.416189	0.100576	0.231902
20971	chr5	67797273	67797673	401	*	3.82463	3.46785	4.11045	-0.409642	0.100577	0.231902
20972	chr9	101083719	101084119	401	*	4.23531	3.94169	4.47915	-0.383787	0.100586	0.23191
20973	chr13	24844979	24845379	401	*	5.31182	5.06656	5.52138	-0.35383	0.100611	0.231956
20974	chr9	76214688	76215088	401	*	3.93316	3.56574	4.22574	-0.412957	0.100621	0.231969
20975	chr5	109796248	109796648	401	*	3.75531	4.03209	3.41253	0.404335	0.100641	0.231995
20976	chr6	101992875	101993275	401	*	4.4393	4.16008	4.67314	-0.375747	0.100642	0.231995
20977	chr9	53771655	53772055	401	*	4.08033	3.7357	4.3583	-0.405455	0.100648	0.231999
20978	chr2	65587657	65588057	401	*	4.05671	3.70918	4.33657	-0.406812	0.100678	0.232054
20979	chr1	166685211	166685611	401	*	1.6349	0.816738	2.15378	-0.393324	0.100682	0.232054
20980	chr17	63849576	63849976	401	*	4.90277	4.63831	5.12618	-0.366269	0.100696	0.23207
20981	chr10	121330821	121331221	401	*	3.59132	3.21891	3.88706	-0.414021	0.100698	0.23207
20982	chr4	104828859	104829259	401	*	3.61047	3.25849	3.8932	-0.407918	0.100709	0.232079
20983	chr1	77346479	77346879	401	*	4.0923	3.76539	4.35865	-0.399242	0.100716	0.232079
20984	chr15	24701555	24701955	401	*	3.72073	3.36665	4.0048	-0.408713	0.100716	0.232079
20985	chr17	50851364	50851764	401	*	3.43571	3.05418	3.73715	-0.416083	0.100723	0.232083
20986	chr8	80178560	80178960	401	*	3.54961	3.17919	3.84409	-0.413032	0.100732	0.232093
20987	chr3	97297717	97298117	401	*	5.1275	4.86816	5.34725	-0.363717	0.100758	0.23214
20988	chr12	11057114	11057514	401	*	3.41731	3.00955	3.73485	-0.421152	0.100773	0.23214
20989	chr11	32591914	32592314	401	*	4.46783	4.15873	4.72224	-0.391601	0.100776	0.23214
20990	chr10	79712493	79712893	401	*	3.8777	3.53333	4.1555	-0.405317	0.100778	0.23214
20991	chr5	24416203	24416603	401	*	4.40408	4.09707	4.65709	-0.390349	0.100779	0.23214
20992	chr15	55190998	55191398	401	*	3.93695	3.59717	4.21176	-0.404257	0.100781	0.23214
20993	chr6	135636652	135637052	401	*	4.82785	4.56478	5.05027	-0.365897	0.10079	0.232148
20994	chr7	135617837	135618237	401	*	3.51775	3.13783	3.81819	-0.415287	0.100811	0.232181
20995	chr10	82680863	82681263	401	*	4.70516	4.42215	4.94165	-0.378016	0.100814	0.232181
20996	chr5	45957791	45958191	401	*	4.62991	4.34916	4.86482	-0.376898	0.100819	0.232183
20997	chr6	115853297	115853697	401	*	6.13749	5.92316	6.32405	-0.327602	0.100825	0.232185
20998	chr3	83797732	83798132	401	*	3.77705	3.4384	4.05113	-0.403678	0.10085	0.232232
20999	chr1	177683913	177684313	401	*	4.48582	4.19897	4.72499	-0.38014	0.100864	0.232252
21000	chr2	121571775	121572175	401	*	4.38046	4.0979	4.61664	-0.377456	0.100882	0.232283
21001	chr9	80216887	80217287	401	*	3.58053	3.22028	3.86855	-0.410299	0.100887	0.232283
21002	chr1	172057522	172057922	401	*	4.47532	4.15883	4.73473	-0.394853	0.100911	0.23232
21003	chr1	10141461	10141861	401	*	4.24185	3.91947	4.50518	-0.397664	0.100917	0.23232
21004	chr11	23362277	23362677	401	*	3.61184	3.25859	3.89538	-0.407924	0.100917	0.23232
21005	chr1	193575962	193576362	401	*	4.69456	4.42094	4.92447	-0.373031	0.100936	0.232351
21006	chr1	30584812	30585212	401	*	4.08113	3.76401	4.34096	-0.394927	0.100942	0.232356
21007	chr19	28011377	28011777	401	*	6.56638	6.34204	6.76049	-0.336419	0.100955	0.232365
21008	chr11	95521470	95521870	401	*	3.54981	3.17896	3.84456	-0.412873	0.100956	0.232365
21009	chr2	31164921	31165321	401	*	3.66688	3.29445	3.96263	-0.413349	0.100965	0.232371
21010	chr8	83652377	83652777	401	*	6.14798	5.90515	6.35577	-0.351399	0.100969	0.232371
21011	chr18	34663141	34663541	401	*	3.7064	3.32978	4.00477	-0.414463	0.100975	0.232371
21012	chr1	43754477	43754877	401	*	4.31537	3.98937	4.58112	-0.398978	0.100978	0.232371
21013	chr9	123503349	123503749	401	*	4.12481	3.79429	4.39355	-0.400631	0.100987	0.232381
21014	chr16	44612669	44613069	401	*	4.03813	3.70864	4.30619	-0.399695	0.100994	0.232387
21015	chrX	57223304	57223704	401	*	4.47062	4.17867	4.71333	-0.382489	0.101005	0.232393
21016	chr3	108174726	108175126	401	*	4.4126	4.121	4.65506	-0.383272	0.101009	0.232393
21017	chr14	108898643	108899043	401	*	3.77651	3.43648	4.05149	-0.403739	0.101016	0.232393
21018	chr14	33821307	33821707	401	*	3.3515	2.96318	3.65716	-0.417042	0.101021	0.232393
21019	chr15	6906252	6906652	401	*	4.28638	3.96301	4.55037	-0.397616	0.101021	0.232393
21020	chr12	103322784	103323184	401	*	3.76106	3.40433	4.04683	-0.409649	0.101029	0.232397
21021	chr6	134527812	134528212	401	*	4.09066	3.76605	4.35548	-0.398502	0.101034	0.232397
21022	chr13	98656005	98656405	401	*	3.75273	3.40514	4.03263	-0.406291	0.101037	0.232397
21023	chr14	31781403	31781803	401	*	4.63889	4.35192	4.87814	-0.38048	0.101052	0.23242
21024	chr13	113615952	113616352	401	*	4.5989	4.83037	4.32305	0.372097	0.101059	0.232425
21025	chr18	62110077	62110477	401	*	3.4727	3.09952	3.76892	-0.413583	0.101072	0.232444
21026	chr1	13870652	13871052	401	*	4.05908	3.73673	4.32239	-0.397047	0.101094	0.232484
21027	chr11	81492364	81492764	401	*	3.65294	3.29807	3.93753	-0.40896	0.101104	0.232485
21028	chr8	45934646	45935046	401	*	5.16396	4.9163	5.37528	-0.355024	0.101104	0.232485
21029	chr11	50887415	50887815	401	*	5.54827	5.30393	5.75716	-0.352441	0.101141	0.232559
21030	chr10	75182302	75182702	401	*	4.2118	3.89149	4.47375	-0.396172	0.101151	0.232571
21031	chr13	106817133	106817533	401	*	4.3156	4.01123	4.56681	-0.389437	0.101158	0.232576
21032	chr11	78240177	78240577	401	*	4.13576	3.81775	4.39618	-0.394903	0.101176	0.232605
21033	chr7	84578823	84579223	401	*	3.93851	3.59646	4.2148	-0.404338	0.101194	0.232636
21034	chr9	56937260	56937660	401	*	4.76137	4.47048	5.00333	-0.382506	0.101199	0.232637
21035	chr9	73044273	73044673	401	*	4.7949	4.51844	5.02681	-0.374271	0.101208	0.232646
21036	chr18	58472170	58472570	401	*	4.05058	3.73681	4.30816	-0.392903	0.101221	0.232665
21037	chr1	135096301	135096701	401	*	4.12585	3.81793	4.37947	-0.39034	0.101271	0.232769
21038	chr14	97858374	97858774	401	*	3.57412	3.17777	3.88472	-0.418618	0.101283	0.232786
21039	chr8	55026454	55026854	401	*	3.77377	3.40084	4.06983	-0.413291	0.101306	0.232826
21040	chr4	150488121	150488521	401	*	4.56339	4.7933	4.28977	0.3708	0.101317	0.232836
21041	chr12	51294729	51295129	401	*	4.57766	4.27721	4.82619	-0.387298	0.101321	0.232836
21042	chr18	15675726	15676126	401	*	4.44469	4.13888	4.69687	-0.389611	0.101324	0.232836
21043	chr1	30590768	30591168	401	*	4.81399	4.54857	5.03808	-0.367185	0.101336	0.232851
21044	chr14	66703993	66704393	401	*	3.04731	2.59896	3.38886	-0.42505	0.10135	0.232872
21045	chr7	73422588	73422988	401	*	4.29649	3.98526	4.55234	-0.391908	0.101372	0.232912
21046	chr1	24219059	24219459	401	*	3.99138	3.65234	4.26572	-0.403293	0.101388	0.232938
21047	chr10	21456937	21457337	401	*	3.72343	3.36978	4.00723	-0.408109	0.101411	0.232981
21048	chr13	89249894	89250294	401	*	3.98175	3.65335	4.24909	-0.399329	0.101424	0.232987
21049	chr5	76733246	76733646	401	*	4.07312	3.76482	4.327	-0.390324	0.101427	0.232987
21050	chr18	54900449	54900849	401	*	4.56121	4.79149	4.28706	0.370828	0.101442	0.232987
21051	chr3	152165620	152166020	401	*	4.0057	3.68184	4.27002	-0.397266	0.101448	0.232987
21052	chr10	80039643	80040043	401	*	5.24709	4.9888	5.46608	-0.362604	0.101452	0.232987
21053	chr5	4201380	4201780	401	*	3.66432	3.2931	3.95931	-0.412714	0.101452	0.232987
21054	chr18	53424979	53425379	401	*	3.87634	3.53241	4.15386	-0.404656	0.101456	0.232987
21055	chr6	36904900	36905300	401	*	3.97272	3.65493	4.23299	-0.394962	0.101457	0.232987
21056	chr16	73881939	73882339	401	*	4.51824	4.23766	4.75303	-0.376024	0.101457	0.232987
21057	chr6	44073165	44073565	401	*	4.1677	3.86674	4.41658	-0.386116	0.101489	0.233049
21058	chr6	135451131	135451531	401	*	3.50653	3.13976	3.79871	-0.411034	0.101511	0.233088
21059	chr9	121277447	121277847	401	*	5.51165	5.28566	5.70698	-0.337355	0.101528	0.23311
21060	chr14	17621618	17622018	401	*	3.40406	3.00894	3.7139	-0.417814	0.10153	0.23311
21061	chr14	118566377	118566777	401	*	4.48679	4.20094	4.72527	-0.379468	0.101537	0.233114
21062	chr2	107965616	107966016	401	*	4.89349	4.60823	5.13155	-0.378764	0.101542	0.233114
21063	chr11	69579184	69579584	401	*	4.91565	4.66874	5.12642	-0.353964	0.101552	0.233124
21064	chr2	41907239	41907639	401	*	4.2321	3.91875	4.48939	-0.393361	0.101556	0.233124
21065	chr15	10485829	10486229	401	*	6.32479	6.09739	6.52117	-0.338737	0.101575	0.233149
21066	chr18	60934280	60934680	401	*	5.39942	5.15025	5.61182	-0.356011	0.101576	0.233149
21067	chr8	107048344	107048744	401	*	5.47377	5.23865	5.67588	-0.345313	0.101596	0.233182
21068	chr8	91323554	91323954	401	*	3.96093	3.62801	4.23125	-0.401245	0.101609	0.233188
21069	chr10	32400982	32401382	401	*	3.49753	3.09518	3.8118	-0.419318	0.101609	0.233188
21070	chr5	17068715	17069115	401	*	3.45148	3.05115	3.76451	-0.418702	0.101613	0.233188
21071	chr17	29795123	29795523	401	*	3.68472	3.33414	3.96655	-0.406588	0.101626	0.233208
21072	chr18	69517289	69517689	401	*	4.98859	4.73811	5.20194	-0.357043	0.101649	0.233238
21073	chr3	119928690	119929090	401	*	3.54946	3.17945	3.84369	-0.412143	0.101649	0.233238
21074	chr8	79143740	79144140	401	*	3.88004	4.33154	3.21929	0.415418	0.101665	0.233264
21075	chr12	89699518	89699918	401	*	4.68707	4.40256	4.92461	-0.378596	0.101687	0.233287
21076	chr6	41786603	41787003	401	*	4.5004	4.1985	4.74994	-0.387457	0.101688	0.233287
21077	chr10	109758924	109759324	401	*	4.09079	3.76245	4.35809	-0.398741	0.10169	0.233287
21078	chr15	52413193	52413593	401	*	5.12428	4.87951	5.33348	-0.352332	0.101698	0.233287
21079	chr15	53001390	53001790	401	*	3.77542	3.43528	4.05046	-0.403168	0.101704	0.233287
21080	chr16	77026836	77027236	401	*	4.05911	3.71152	4.33901	-0.406011	0.101704	0.233287
21081	chr2	105016869	105017269	401	*	6.09368	5.87438	6.284	-0.331627	0.101754	0.23339
21082	chr4	45972069	45972469	401	*	5.67503	5.45437	5.86638	-0.333315	0.101784	0.233444
21083	chr6	101266797	101267197	401	*	4.31446	4.00872	4.5666	-0.389298	0.101792	0.233444
21084	chr1	20450103	20450503	401	*	4.12193	3.78972	4.39178	-0.400268	0.101796	0.233444
21085	chr16	9841559	9841959	401	*	3.35528	2.96437	3.66254	-0.416554	0.101797	0.233444
21086	chr16	55555997	55556397	401	*	3.91562	3.59591	4.17718	-0.395214	0.101815	0.233457
21087	chr6	13607857	13608257	401	*	6.15804	5.89701	6.37899	-0.363544	0.101822	0.233457
21088	chr1	81098917	81099317	401	*	4.38557	4.07718	4.63951	-0.390809	0.101823	0.233457
21089	chr15	15559138	15559538	401	*	3.3146	2.91702	3.62594	-0.418311	0.101825	0.233457
21090	chrX	101298994	101299394	401	*	3.89943	3.56413	4.17131	-0.401687	0.101826	0.233457
21091	chr10	44380553	44380953	401	*	5.30988	5.54151	5.03381	0.371655	0.101833	0.233462
21092	chr4	156203016	156203416	401	*	3.68789	3.9641	3.34597	0.403318	0.101842	0.233471
21093	chr3	122929716	122930116	401	*	4.02768	3.71089	4.28728	-0.394313	0.101868	0.233519
21094	chr19	8953510	8953910	401	*	5.03011	4.79117	5.23504	-0.347605	0.10189	0.233559
21095	chr11	46268979	46269379	401	*	3.92499	3.59572	4.1929	-0.399357	0.101901	0.233563
21096	chr12	11673300	11673700	401	*	4.17383	3.84273	4.44295	-0.399818	0.101901	0.233563
21097	chr2	163332655	163333055	401	*	4.3052	3.98814	4.56499	-0.39464	0.101916	0.233585
21098	chr16	75263925	75264325	401	*	4.48002	3.93819	4.873	-0.425513	0.101923	0.233586
21099	chr5	147539343	147539743	401	*	4.38641	4.098	4.62666	-0.380691	0.10193	0.233586
21100	chr19	34192229	34192629	401	*	5.19415	4.95189	5.40152	-0.350537	0.101931	0.233586
21101	chr13	98031313	98031713	401	*	3.98186	3.65337	4.24925	-0.398944	0.101945	0.233606
21102	chr13	110882497	110882897	401	*	5.36422	5.09732	5.58937	-0.367672	0.101949	0.233606
21103	chr8	70684310	70684710	401	*	4.20443	3.89382	4.45988	-0.391505	0.101963	0.233607
21104	chr9	42619781	42620181	401	*	3.80185	3.43824	4.09202	-0.410497	0.101963	0.233607
21105	chr3	94398869	94399269	401	*	3.9698	3.62477	4.24804	-0.40492	0.101964	0.233607
21106	chr2	126553006	126553406	401	*	4.1629	3.8425	4.42491	-0.395713	0.101972	0.233608
21107	chr10	57822523	57822923	401	*	4.30416	3.96159	4.58079	-0.403757	0.101975	0.233608
21108	chr1	166409711	166410111	401	*	5.56009	5.30469	5.777	-0.359986	0.101995	0.233636
21109	chr7	99708254	99708654	401	*	4.41968	4.1199	4.66776	-0.386694	0.101996	0.233636
21110	chr3	38446557	38446957	401	*	4.35084	4.05364	4.59716	-0.385018	0.10201	0.233657
21111	chr3	131237804	131238204	401	*	4.10523	3.79141	4.36284	-0.392327	0.102018	0.233664
21112	chr3	30248934	30249334	401	*	4.20498	3.89142	4.46242	-0.392138	0.102037	0.233694
21113	chr14	27892402	27892802	401	*	3.70602	3.33188	4.00284	-0.413163	0.102041	0.233694
21114	chr19	58838598	58838998	401	*	4.0988	4.35063	3.79351	0.387743	0.102048	0.233695
21115	chr17	5249397	5249797	401	*	3.83894	3.50311	4.11118	-0.401901	0.102051	0.233695
21116	chrX	105319322	105319722	401	*	3.49765	3.79241	3.1268	0.412562	0.10206	0.233704
21117	chr14	86261672	86262072	401	*	4.74093	4.4522	4.98141	-0.38055	0.102069	0.233714
21118	chr17	56291168	56291568	401	*	4.20332	4.45587	3.89697	0.388594	0.102076	0.233718
21119	chr9	106664404	106664804	401	*	4.8701	4.61144	5.08936	-0.361455	0.102098	0.233744
21120	chr13	21362632	21363032	401	*	5.8357	5.59501	6.04193	-0.34935	0.102101	0.233744
21121	chr10	5194582	5194982	401	*	4.7999	4.51636	5.03676	-0.377572	0.102106	0.233744
21122	chr15	31442776	31443176	401	*	4.47597	4.16108	4.7343	-0.393583	0.102108	0.233744
21123	chr6	84318784	84319184	401	*	4.01786	3.68453	4.28845	-0.400692	0.102115	0.233744
21124	chrX	152171089	152171489	401	*	4.21398	3.89454	4.47535	-0.395323	0.102116	0.233744
21125	chr14	35554302	35554702	401	*	4.43796	4.14083	4.68422	-0.385044	0.102126	0.233757
21126	chr7	75927532	75927932	401	*	3.41701	3.01049	3.73381	-0.419643	0.102139	0.23376
21127	chr13	114119802	114120202	401	*	3.92776	3.59759	4.19626	-0.399395	0.102139	0.23376
21128	chr11	88620385	88620785	401	*	4.42114	4.13993	4.65637	-0.376461	0.102142	0.23376
21129	chr15	23452072	23452472	401	*	3.57986	3.22114	3.8669	-0.40897	0.102174	0.233803
21130	chr5	24750725	24751125	401	*	5.08307	4.84256	5.28915	-0.348933	0.102175	0.233803
21131	chr15	10609138	10609538	401	*	4.59371	4.29285	4.84253	-0.386149	0.102176	0.233803
21132	chr13	90992978	90993378	401	*	3.74756	3.36703	4.04839	-0.414342	0.102184	0.233812
21133	chr3	100417697	100418097	401	*	4.39549	4.09931	4.6411	-0.384694	0.10219	0.233815
21134	chr1	127168115	127168515	401	*	3.8916	3.56639	4.15681	-0.397334	0.102196	0.233818
21135	chr16	50381034	50381434	401	*	5.10849	4.86837	5.31429	-0.349084	0.102214	0.233846
21136	chr6	70768769	70769169	401	*	4.38561	4.07487	4.64113	-0.391107	0.102235	0.233884
21137	chr1	43098448	43098848	401	*	6.34873	6.10706	6.55566	-0.349662	0.102249	0.233904
21138	chr2	137083160	137083560	401	*	4.02831	3.71043	4.28865	-0.394245	0.102272	0.233937
21139	chr14	63177814	63178214	401	*	6.21646	6.00456	6.40118	-0.324936	0.102275	0.233937
21140	chr12	59228406	59228806	401	*	4.88035	4.57906	5.12947	-0.386836	0.102278	0.233937
21141	chr1	169502911	169503311	401	*	4.25875	3.91741	4.53458	-0.403432	0.102296	0.233967
21142	chr9	79759603	79760003	401	*	6.04642	5.80416	6.25379	-0.350222	0.102304	0.233967
21143	chr3	104220317	104220717	401	*	6.47914	6.23964	6.68448	-0.348186	0.10231	0.233967
21144	chr15	30667813	30668213	401	*	3.82498	3.46892	4.11033	-0.408026	0.10231	0.233967
21145	chr6	143190840	143191240	401	*	5.25293	5.01089	5.46014	-0.350324	0.102323	0.233974
21146	chr1	79751247	79751647	401	*	3.63311	3.91798	3.2778	0.407549	0.102336	0.233974
21147	chr3	70533625	70534025	401	*	4.15317	3.8419	4.40906	-0.391404	0.102339	0.233974
21148	chr11	117394506	117394906	401	*	3.86346	3.50397	4.151	-0.409194	0.102342	0.233974
21149	chr6	54705283	54705683	401	*	4.15317	3.84252	4.40864	-0.391262	0.102343	0.233974
21150	chr1	118311066	118311466	401	*	5.7088	5.48577	5.90192	-0.334953	0.102347	0.233974
21151	chr5	34395894	34396294	401	*	3.76167	3.40258	4.04897	-0.408817	0.102347	0.233974
21152	chr19	26607353	26607753	401	*	4.96387	4.7251	5.16867	-0.347195	0.102362	0.233984
21153	chr4	89875622	89876022	401	*	4.01799	3.68038	4.29139	-0.401285	0.102364	0.233984
21154	chr7	73147260	73147660	401	*	3.77494	3.43578	4.04935	-0.40247	0.102369	0.233984
21155	chr6	117862951	117863351	401	*	4.62914	4.3332	4.87459	-0.384553	0.102371	0.233984
21156	chr12	58632609	58633009	401	*	3.48446	3.09851	3.78865	-0.415584	0.102376	0.233984
21157	chr11	7976015	7976415	401	*	3.43362	3.00762	3.76208	-0.421849	0.102386	0.233997
21158	chr3	67983335	67983735	401	*	3.76046	3.40217	4.04724	-0.408638	0.102406	0.234027
21159	chr13	82937928	82938328	401	*	3.54946	3.18005	3.8433	-0.411384	0.102412	0.234027
21160	chr1	80606070	80606470	401	*	3.99181	3.65342	4.26572	-0.402355	0.102414	0.234027
21161	chr8	126121929	126122329	401	*	3.35337	2.96293	3.66033	-0.415868	0.102434	0.234062
21162	chr8	106432937	106433337	401	*	3.92466	3.59611	4.19209	-0.398806	0.10244	0.234063
21163	chr4	87126711	87127111	401	*	4.99875	4.72357	5.22976	-0.372563	0.102444	0.234063
21164	chr16	77759919	77760319	401	*	4.6648	4.36624	4.91204	-0.385289	0.102459	0.234086
21165	chr3	126046426	126046826	401	*	3.75031	3.40396	4.0294	-0.404871	0.102464	0.234086
21166	chr10	28874546	28874946	401	*	3.51727	3.14083	3.81553	-0.413349	0.10249	0.234134
21167	chr8	117322171	117322571	401	*	4.28974	3.9888	4.53862	-0.386693	0.102506	0.234155
21168	chr14	40689798	40690198	401	*	4.47648	4.17966	4.72253	-0.384661	0.102511	0.234155
21169	chr14	54360664	54361064	401	*	5.73239	5.50125	5.93157	-0.341469	0.102515	0.234155
21170	chr1	86154531	86154931	401	*	5.91163	5.70413	6.093	-0.320863	0.102518	0.234155
21171	chr13	109229245	109229645	401	*	4.32487	4.03184	4.56831	-0.38249	0.102547	0.23421
21172	chr1	137898329	137898729	401	*	6.15329	5.91655	6.3566	-0.345906	0.102552	0.23421
21173	chr5	125534355	125534755	401	*	4.41403	4.11845	4.65923	-0.383354	0.102594	0.234296
21174	chr5	38817763	38818163	401	*	3.54852	3.18148	3.84087	-0.410938	0.102602	0.234301
21175	chr1	62729151	62729551	401	*	3.6994	3.331	3.99261	-0.410275	0.102632	0.234359
21176	chr1	45891196	45891596	401	*	3.68349	3.33439	3.96436	-0.40549	0.102667	0.234427
21177	chr13	104816811	104817211	401	*	6.51226	6.25762	6.72862	-0.358923	0.102671	0.234427
21178	chr2	172270637	172271037	401	*	3.73811	3.40225	4.01036	-0.400607	0.102681	0.234439
21179	chr2	25332459	25332859	401	*	5.33929	5.09933	5.54497	-0.348922	0.102719	0.234512
21180	chr11	35980332	35980732	401	*	4.71813	4.43555	4.95432	-0.375976	0.102725	0.234512
21181	chr13	19745115	19745515	401	*	3.68084	3.33145	3.9619	-0.405418	0.102728	0.234512
21182	chr6	17105756	17106156	401	*	4.30972	3.78901	4.69152	-0.425195	0.102732	0.234512
21183	chr16	78217682	78218082	401	*	4.15049	4.40265	3.84472	0.387677	0.102745	0.23453
21184	chr12	54334922	54335322	401	*	3.92119	3.56393	4.2073	-0.40811	0.102761	0.234555
21185	chr15	81960674	81961074	401	*	5.65976	5.41985	5.8654	-0.348438	0.102773	0.234571
21186	chr2	94470728	94471128	401	*	4.68755	4.4192	4.91373	-0.36835	0.102782	0.234581
21187	chr15	71393059	71393459	401	*	3.8901	3.56333	4.15635	-0.397098	0.102814	0.234632
21188	chr18	54452671	54453071	401	*	4.91825	4.65261	5.1425	-0.366388	0.102814	0.234632
21189	chr6	98632317	98632717	401	*	3.76062	3.40328	4.0468	-0.408146	0.102824	0.234642
21190	chr12	52097574	52097974	401	*	5.38496	5.10589	5.61869	-0.374286	0.10283	0.234642
21191	chr1	88705800	88706200	401	*	4.7849	4.53405	4.99853	-0.356137	0.102833	0.234642
21192	chr2	135749586	135749986	401	*	3.87329	3.50178	4.16846	-0.411833	0.10284	0.234646
21193	chr17	79715588	79715988	401	*	4.00623	3.68006	4.27209	-0.396643	0.102862	0.234663
21194	chr9	96320658	96321058	401	*	4.02768	3.68382	4.30515	-0.403744	0.102864	0.234663
21195	chr5	113716688	113717088	401	*	3.8754	3.53479	4.15076	-0.402941	0.102865	0.234663
21196	chr3	51889757	51890157	401	*	4.34659	4.0564	4.58807	-0.380563	0.102867	0.234663
21197	chr1	121527813	121528213	401	*	3.5818	3.21936	3.87122	-0.408823	0.102879	0.23467
21198	chr5	126826933	126827333	401	*	3.21688	3.53583	2.8068	0.419516	0.102879	0.23467
21199	chr4	107019064	107019464	401	*	3.57883	3.21875	3.86675	-0.40848	0.102893	0.234691
21200	chr3	39010515	39010915	401	*	3.77449	3.40217	4.07016	-0.411759	0.102904	0.234704
21201	chrX	119927035	119927435	401	*	4.96058	4.7109	5.17336	-0.355813	0.10292	0.23473
21202	chr12	4433424	4433824	401	*	3.80253	3.46893	4.0733	-0.399768	0.102937	0.234756
21203	chr4	101158270	101158670	401	*	4.36354	4.07846	4.60148	-0.378031	0.102956	0.234785
21204	chr12	82072776	82073176	401	*	4.87087	4.61057	5.0913	-0.363199	0.102959	0.234785
21205	chr18	16418890	16419290	401	*	5.02076	4.75129	5.24773	-0.368978	0.102993	0.234852
21206	chr11	72068045	72068445	401	*	3.86628	3.53382	4.13629	-0.399297	0.103013	0.234875
21207	chr9	27110641	27111041	401	*	3.74932	3.40065	4.0299	-0.404717	0.103013	0.234875
21208	chr4	48540614	48541014	401	*	4.85285	4.59489	5.0716	-0.361277	0.103072	0.234997
21209	chr1	52294558	52294958	401	*	3.98	3.62456	4.26495	-0.407262	0.103076	0.234997
21210	chr1	130849525	130849925	401	*	3.75323	3.4043	4.03399	-0.404766	0.103101	0.235041
21211	chr18	15759024	15759424	401	*	4.4027	4.09596	4.65551	-0.388618	0.103112	0.235056
21212	chr4	49108321	49108721	401	*	3.78838	3.43327	4.07313	-0.406448	0.103124	0.235073
21213	chr3	124058069	124058469	401	*	3.84237	3.50023	4.11873	-0.402102	0.103134	0.235085
21214	chr17	65916212	65916612	401	*	4.04037	3.71335	4.30678	-0.397615	0.103142	0.235091
21215	chr3	131470685	131471085	401	*	3.7617	3.40284	4.04884	-0.40808	0.103158	0.235114
21216	chr18	83014548	83014948	401	*	3.93578	3.59538	4.211	-0.402384	0.103162	0.235114
21217	chr12	87052843	87053243	401	*	3.72002	3.36766	4.00299	-0.406355	0.10317	0.235114
21218	chr2	17723770	17724170	401	*	3.46924	3.09737	3.76463	-0.411461	0.103171	0.235114
21219	chr4	98453257	98453657	401	*	3.69268	3.33134	3.9814	-0.40876	0.103185	0.235133
21220	chr1	86582555	86582955	401	*	6.19632	5.99332	6.37425	-0.31597	0.103195	0.235144
21221	chr18	70411076	70411476	401	*	3.8299	3.50215	4.09681	-0.3972	0.103199	0.235144
21222	chr4	72150833	72151233	401	*	3.54802	3.18145	3.84007	-0.41033	0.103207	0.23515
21223	chr11	77174524	77174924	401	*	3.90257	3.56727	4.17445	-0.400631	0.103227	0.235186
21224	chrX	75764448	75764848	401	*	5.05789	4.77727	5.29271	-0.375359	0.103247	0.235216
21225	chr6	17064957	17065357	401	*	4.57551	4.81772	4.28428	0.379209	0.10325	0.235216
21226	chr11	98313749	98314149	401	*	4.14704	3.84539	4.39639	-0.386362	0.103259	0.235216
21227	chr3	7449336	7449736	401	*	3.54838	3.18025	3.84142	-0.410451	0.103264	0.235216
21228	chr18	15845472	15845872	401	*	3.69481	3.32941	3.98611	-0.409243	0.103265	0.235216
21229	chr5	102481430	102481830	401	*	4.35708	4.59482	4.07228	0.376289	0.103276	0.23523
21230	chr10	24080154	24080554	401	*	3.94026	3.59327	4.21977	-0.403466	0.1033	0.235275
21231	chr18	80004918	80005318	401	*	4.36655	4.05362	4.62356	-0.391676	0.10331	0.235277
21232	chr6	29212007	29212407	401	*	4.89247	4.65423	5.09689	-0.346352	0.103311	0.235277
21233	chr9	44043206	44043606	401	*	4.74987	4.48647	4.97252	-0.364948	0.103318	0.235278
21234	chr18	44821652	44822052	401	*	3.34559	2.91524	3.67663	-0.421488	0.103324	0.235278
21235	chr12	6730718	6731118	401	*	4.01003	3.68072	4.27796	-0.396985	0.103326	0.235278
21236	chr2	76283675	76284075	401	*	4.76371	4.50276	4.98462	-0.363272	0.103338	0.235294
21237	chr5	105876235	105876635	401	*	5.29249	5.50945	5.03702	0.357793	0.103367	0.235349
21238	chr6	76965153	76965553	401	*	4.17121	3.84238	4.43884	-0.398154	0.103376	0.235355
21239	chr13	63356540	63356940	401	*	3.54761	3.17958	3.84059	-0.410324	0.10338	0.235355
21240	chr13	104139701	104140101	401	*	4.3671	4.05393	4.62426	-0.391693	0.103394	0.235375
21241	chr11	12232366	12232766	401	*	4.58108	4.31286	4.80717	-0.367215	0.1034	0.235375
21242	chr10	32739046	32739446	401	*	3.51788	3.14139	3.81617	-0.412505	0.103403	0.235375
21243	chr5	92603004	92603404	401	*	3.98901	4.25639	3.66055	0.397304	0.103418	0.235398
21244	chr12	58538372	58538772	401	*	3.56814	3.868	3.18915	0.411721	0.10345	0.23546
21245	chr6	8736128	8736528	401	*	4.00764	3.68244	4.27285	-0.396029	0.103476	0.235494
21246	chr14	101494298	101494698	401	*	4.23183	3.91459	4.49173	-0.392828	0.103477	0.235494
21247	chr6	143912301	143912701	401	*	3.73747	3.40323	4.00865	-0.399726	0.103479	0.235494
21248	chr12	12420887	12421287	401	*	5.08028	4.80611	5.31057	-0.371842	0.103489	0.2355
21249	chr14	61757435	61757835	401	*	4.35218	4.05389	4.59924	-0.384358	0.103492	0.2355
21250	chrX	14578339	14578739	401	*	3.54243	3.84443	3.16	0.413218	0.103497	0.235501
21251	chr2	118448237	118448637	401	*	3.7339	3.36963	4.02449	-0.409563	0.103513	0.235523
21252	chr14	20294408	20294808	401	*	5.68086	5.44511	5.88345	-0.344937	0.103523	0.235523
21253	chr6	110646993	110647393	401	*	4.90967	4.66913	5.11578	-0.348487	0.103527	0.235523
21254	chr15	103182163	103182563	401	*	3.97581	3.65634	4.2372	-0.39383	0.103529	0.235523
21255	chr19	53903045	53903445	401	*	5.94137	5.73085	6.12505	-0.323007	0.103531	0.235523
21256	chr13	109278576	109278976	401	*	4.30753	4.01088	4.55347	-0.383855	0.103552	0.235559
21257	chr16	90040849	90041249	401	*	4.02527	3.68275	4.30187	-0.402893	0.103557	0.23556
21258	chr1	33125036	33125436	401	*	4.06234	3.73646	4.328	-0.395952	0.10358	0.235602
21259	chr14	69803973	69804373	401	*	5.07219	4.81713	5.28886	-0.35882	0.10359	0.235609
21260	chr8	119719013	119719413	401	*	4.10434	3.79342	4.35999	-0.390568	0.103593	0.235609
21261	chr8	95832632	95833032	401	*	4.72311	4.45242	4.95094	-0.368939	0.10361	0.235632
21262	chr18	64201577	64201977	401	*	3.50677	3.1387	3.79976	-0.409302	0.103617	0.235632
21263	chr13	9418348	9418748	401	*	4.14523	3.84214	4.39557	-0.386384	0.103618	0.235632
21264	chr4	98758583	98758983	401	*	3.87698	3.53608	4.15253	-0.402398	0.103629	0.235646
21265	chr15	89355521	89355921	401	*	4.72256	4.45425	4.9487	-0.368092	0.103636	0.23565
21266	chr2	32353055	32353455	401	*	4.50302	4.21947	4.73989	-0.376547	0.103663	0.235701
21267	chr2	72995548	72995948	401	*	3.87777	3.53574	4.15405	-0.402538	0.103689	0.235745
21268	chr8	58655647	58656047	401	*	3.72124	3.36565	4.00628	-0.406362	0.103692	0.235745
21269	chr5	103424907	103425307	401	*	4.4284	4.13828	4.66983	-0.380106	0.103737	0.235835
21270	chr8	53821098	53821498	401	*	4.39051	3.8414	4.78729	-0.422666	0.103754	0.23586
21271	chr11	119491190	119491590	401	*	4.91539	4.65643	5.13486	-0.361875	0.103757	0.23586
21272	chr11	32532989	32533389	401	*	5.52919	5.28696	5.73653	-0.349968	0.103775	0.235881
21273	chr12	75612605	75613005	401	*	3.61016	3.25854	3.89266	-0.405256	0.103776	0.235881
21274	chr5	107359350	107359750	401	*	4.37495	4.05283	4.63812	-0.395014	0.103782	0.235882
21275	chr9	26153793	26154193	401	*	3.8998	3.56513	4.17126	-0.400021	0.103791	0.235889
21276	chr8	61487569	61487969	401	*	6.06166	5.81072	6.27535	-0.355933	0.103794	0.235889
21277	chr1	40600775	40601175	401	*	5.03144	4.7523	5.26523	-0.374418	0.103802	0.235896
21278	chr14	45806095	45806495	401	*	4.30749	4.00841	4.55509	-0.384282	0.103822	0.23593
21279	chr1	61111712	61112112	401	*	3.86368	3.53266	4.13275	-0.398354	0.103844	0.235968
21280	chr1	90733994	90734394	401	*	3.75018	3.405	4.02851	-0.403523	0.103872	0.236021
21281	chr2	139277528	139277928	401	*	5.10254	4.84361	5.32198	-0.361738	0.103917	0.236102
21282	chr9	47755076	47755476	401	*	4.06078	3.73969	4.32325	-0.394718	0.103921	0.236102
21283	chr19	48203842	48204242	401	*	4.00464	3.68075	4.26898	-0.395378	0.103922	0.236102
21284	chr13	75867928	75868328	401	*	3.82494	3.46773	4.11103	-0.406737	0.103992	0.236249
21285	chr10	122693115	122693515	401	*	3.96011	3.62769	4.2301	-0.399252	0.103997	0.236249
21286	chr2	108848031	108848431	401	*	4.70172	4.43536	4.92649	-0.366155	0.104019	0.236289
21287	chr14	60771039	60771439	401	*	4.07196	3.76387	4.32571	-0.388441	0.104024	0.236289
21288	chr12	69389504	69389904	401	*	4.02783	3.70972	4.28832	-0.392972	0.104048	0.236332
21289	chr18	26261435	26261835	401	*	4.61606	4.33213	4.85319	-0.376774	0.104058	0.236338
21290	chr5	53154550	53154950	401	*	4.36842	4.07572	4.61163	-0.381488	0.10406	0.236338
21291	chr13	85629750	85630150	401	*	5.13623	4.85433	5.37194	-0.375533	0.104066	0.236339
21292	chr2	74300359	74300759	401	*	4.06984	3.73687	4.34019	-0.398826	0.104071	0.236339
21293	chr3	158824574	158824974	401	*	3.66491	3.29355	3.95998	-0.410324	0.104095	0.236372
21294	chr5	34242544	34242944	401	*	4.30703	4.01104	4.55251	-0.38332	0.104095	0.236372
21295	chr8	25151010	25151410	401	*	4.15559	3.84588	4.41042	-0.389858	0.104129	0.236437
21296	chr1	58830748	58831148	401	*	3.81488	3.47119	4.09224	-0.402695	0.104188	0.23656
21297	chr13	52481763	52482163	401	*	3.50574	3.14039	3.79702	-0.408464	0.104211	0.236602
21298	chr10	99367760	99368160	401	*	4.1836	3.84058	4.46053	-0.401843	0.104227	0.236617
21299	chr4	29332603	29333003	401	*	3.40242	3.00908	3.71117	-0.414991	0.104227	0.236617
21300	chr8	68392488	68392888	401	*	4.19742	4.45229	3.88765	0.387747	0.104261	0.23668
21301	chr6	92728099	92728499	401	*	4.33609	4.05447	4.5716	-0.374934	0.104267	0.23668
21302	chr10	115097151	115097551	401	*	4.00471	3.68229	4.26807	-0.394844	0.104273	0.23668
21303	chr4	106529762	106530162	401	*	4.51899	4.2403	4.75246	-0.373813	0.104275	0.23668
21304	chrX	93831949	93832349	401	*	5.6079	5.35815	5.82073	-0.354942	0.104281	0.236683
21305	chr15	27709359	27709759	401	*	3.84399	4.11772	3.50586	0.399336	0.104306	0.236728
21306	chr6	83349217	83349617	401	*	4.68907	4.41892	4.91652	-0.368132	0.104341	0.236791
21307	chr18	34088939	34089339	401	*	3.8019	3.46862	4.07245	-0.398602	0.104343	0.236791
21308	chr11	105495309	105495709	401	*	3.26418	2.86947	3.57377	-0.41498	0.104359	0.236802
21309	chr15	68457325	68457725	401	*	3.73747	3.40337	4.00856	-0.399014	0.10436	0.236802
21310	chr5	123609781	123610181	401	*	3.62573	3.25801	3.91851	-0.408989	0.104363	0.236802
21311	chr10	95082720	95083120	401	*	3.62429	3.25734	3.91658	-0.408867	0.104372	0.236808
21312	chr5	116895251	116895651	401	*	4.02901	3.71081	4.28956	-0.392781	0.104375	0.236808
21313	chr1	149856751	149857151	401	*	5.12847	4.65238	5.48583	-0.42312	0.104383	0.236815
21314	chr14	99894717	99895117	401	*	4.77575	4.50031	5.00694	-0.371236	0.104389	0.236816
21315	chr7	41499314	41499714	401	*	5.50235	5.69683	5.27751	0.333784	0.10442	0.236876
21316	chr9	120444663	120445063	401	*	4.16601	3.86833	4.41264	-0.383381	0.104434	0.236896
21317	chrX	78583582	78583982	401	*	4.36956	4.07754	4.61232	-0.381098	0.104454	0.236922
21318	chr6	102600788	102601188	401	*	4.14157	3.79137	4.42316	-0.404443	0.104455	0.236922
21319	chr11	37463943	37464343	401	*	4.82692	4.56376	5.04941	-0.363948	0.104468	0.236937
21320	chr15	54413864	54414264	401	*	3.33037	2.91806	3.65065	-0.418162	0.104471	0.236937
21321	chr14	120685376	120685776	401	*	3.69331	3.33282	3.9815	-0.40751	0.104497	0.236985
21322	chr10	86463757	86464157	401	*	4.13331	3.81937	4.39099	-0.391557	0.104511	0.237005
21323	chr12	72442071	72442471	401	*	3.84827	4.1187	3.51518	0.398439	0.104526	0.237027
21324	chr15	77444735	77445135	401	*	3.22611	2.82014	3.54257	-0.416856	0.104533	0.237029
21325	chr6	137135428	137135828	401	*	3.74998	3.37076	4.04997	-0.412011	0.104539	0.237029
21326	chr6	22325667	22326067	401	*	4.37627	4.07631	4.62448	-0.385009	0.104542	0.237029
21327	chr9	101265529	101265929	401	*	4.1746	3.86908	4.42659	-0.387484	0.104546	0.237029
21328	chr13	77593031	77593431	401	*	3.61423	3.26036	3.89818	-0.404948	0.104561	0.237051
21329	chr13	74208583	74208983	401	*	5.85267	5.63126	6.04458	-0.332417	0.104583	0.23709
21330	chr10	43901527	43901927	401	*	5.75344	5.46855	5.99124	-0.376625	0.104604	0.237116
21331	chr11	32999122	32999522	401	*	3.64191	3.29636	3.92047	-0.40231	0.104604	0.237116
21332	chr8	36993362	36993762	401	*	5.90614	5.66046	6.11601	-0.351755	0.104612	0.237123
21333	chr5	35879218	35879618	401	*	4.75564	4.46962	4.99423	-0.377446	0.104636	0.237147
21334	chr3	9173598	9173998	401	*	4.52515	4.22077	4.77636	-0.386904	0.104637	0.237147
21335	chr8	27128495	27128895	401	*	5.41169	5.16932	5.61914	-0.349441	0.104638	0.237147
21336	chr11	22587818	22588218	401	*	4.04989	3.73892	4.30558	-0.389876	0.104642	0.237147
21337	chr3	110250784	110251184	401	*	6.48892	6.27147	6.67785	-0.328771	0.104657	0.237159
21338	chrX	133688808	133689208	401	*	5.36486	5.10817	5.58271	-0.359591	0.104657	0.237159
21339	chr4	155042772	155043172	401	*	3.65586	3.2983	3.94217	-0.406233	0.104695	0.237228
21340	chr12	84772923	84773323	401	*	6.2613	6.03882	6.45401	-0.3335	0.104702	0.237228
21341	chr8	31114878	31115278	401	*	3.90074	3.56609	4.1722	-0.399319	0.104703	0.237228
21342	chr12	104859116	104859516	401	*	4.00537	3.6819	4.26943	-0.394719	0.104722	0.237261
21343	chr9	114797594	114797994	401	*	4.01845	3.70956	4.27273	-0.388147	0.104732	0.237272
21344	chr19	57610648	57611048	401	*	5.67062	5.43588	5.87245	-0.343376	0.104741	0.237282
21345	chr1	47853819	47854219	401	*	3.7122	3.36844	3.9896	-0.401616	0.104753	0.237297
21346	chr19	38433408	38433808	401	*	3.31724	2.921	3.62777	-0.415319	0.104759	0.237299
21347	chr10	111389952	111390352	401	*	4.72979	4.46973	4.95006	-0.361897	0.104789	0.237349
21348	chr3	37312269	37312669	401	*	6.60441	6.36785	6.80759	-0.344729	0.10479	0.237349
21349	chr4	40355869	40356269	401	*	4.1653	3.86915	4.41088	-0.382769	0.104815	0.237394
21350	chr7	24081661	24082061	401	*	5.78998	5.98247	5.5678	0.331451	0.104855	0.237473
21351	chr15	10500849	10501249	401	*	3.98214	3.65352	4.24961	-0.396726	0.104861	0.237476
21352	chr18	61647165	61647565	401	*	3.61125	3.25849	3.89448	-0.40448	0.104878	0.237504
21353	chr2	102541557	102541957	401	*	3.8147	3.46959	4.09299	-0.402329	0.104886	0.237511
21354	chr2	110229654	110230054	401	*	4.51056	4.21952	4.75263	-0.379849	0.104901	0.237532
21355	chr4	52284906	52285306	401	*	4.25838	3.94055	4.51868	-0.392707	0.104911	0.237535
21356	chr6	94464558	94464958	401	*	3.94704	3.59581	4.22927	-0.404438	0.104912	0.237535
21357	chr11	102455795	102456195	401	*	3.50737	3.14139	3.79905	-0.407927	0.104928	0.23756
21358	chr4	87785168	87785568	401	*	3.74911	3.40352	4.02771	-0.402669	0.104952	0.237604
21359	chr16	71043355	71043755	401	*	4.68689	4.40129	4.92518	-0.376922	0.104957	0.237604
21360	chr2	114167860	114168260	401	*	4.04613	3.70907	4.31917	-0.399789	0.104987	0.23765
21361	chr5	35787822	35788222	401	*	3.5607	3.18106	3.86096	-0.411923	0.104987	0.23765
21362	chr12	33424345	33424745	401	*	3.77682	3.4359	4.05238	-0.400643	0.105006	0.237683
21363	chr10	102435136	102435536	401	*	3.92335	3.59456	4.19094	-0.396829	0.105012	0.237684
21364	chr15	60097110	60097510	401	*	4.02749	3.71097	4.2869	-0.391942	0.105026	0.237705
21365	chr6	137064822	137065222	401	*	3.72019	3.36852	4.00272	-0.404662	0.105047	0.237733
21366	chr1	64305554	64305954	401	*	4.4838	4.73558	4.17858	0.386449	0.105048	0.237733
21367	chr2	132781402	132781802	401	*	5.79891	5.58034	5.98869	-0.330142	0.105055	0.237737
21368	chr11	28375911	28376311	401	*	4.04676	3.71005	4.31956	-0.399678	0.10506	0.237737
21369	chr13	89881553	89881953	401	*	4.23358	3.94073	4.47689	-0.380672	0.105067	0.237742
21370	chr2	49720312	49720712	401	*	4.42027	4.11985	4.66879	-0.384811	0.105072	0.237742
21371	chr1	54438777	54439177	401	*	5.56632	5.31266	5.78198	-0.357253	0.105079	0.237748
21372	chr8	85555150	85555550	401	*	5.43316	5.19949	5.63421	-0.342576	0.105088	0.237753
21373	chr1	10596448	10596848	401	*	4.57595	4.25555	4.83796	-0.393186	0.105092	0.237753
21374	chr5	38197426	38197826	401	*	4.30851	3.98459	4.57287	-0.39394	0.105115	0.237795
21375	chr1	193101945	193102345	401	*	3.69608	3.33228	3.98638	-0.407424	0.10512	0.237796
21376	chr8	50916179	50916579	401	*	4.94073	4.66731	5.17049	-0.370109	0.10513	0.237807
21377	chr15	71728009	71728409	401	*	5.35778	5.12896	5.55522	-0.338461	0.105142	0.237822
21378	chr13	97546143	97546543	401	*	4.23346	3.94036	4.47696	-0.380675	0.105159	0.237843
21379	chr4	100547914	100548314	401	*	3.62963	3.91624	3.2716	0.405394	0.105161	0.237843
21380	chr18	82493896	82494296	401	*	3.94981	3.62682	4.21355	-0.394469	0.105208	0.237938
21381	chr15	39198015	39198415	401	*	4.9412	4.65343	5.18101	-0.378023	0.105213	0.237938
21382	chr2	132846527	132846927	401	*	5.79571	5.56401	5.99531	-0.340676	0.105229	0.237964
21383	chr2	122234601	122235001	401	*	5.19308	4.93975	5.4085	-0.357008	0.105237	0.23797
21384	chr18	61008054	61008454	401	*	4.07346	3.76539	4.32718	-0.387605	0.105285	0.238062
21385	chr15	30191925	30192325	401	*	4.20212	3.8912	4.45777	-0.389159	0.105295	0.238062
21386	chr1	61311999	61312399	401	*	3.73811	3.40312	4.00979	-0.398421	0.105298	0.238062
21387	chr11	70539957	70540357	401	*	3.72665	4.00896	3.37531	0.403003	0.105301	0.238062
21388	chr10	7052397	7052797	401	*	3.58701	3.86987	3.23484	0.403386	0.105302	0.238062
21389	chr1	52388108	52388508	401	*	3.70619	3.33349	4.00211	-0.409952	0.105333	0.238116
21390	chr3	109499937	109500337	401	*	3.89855	3.53461	4.18893	-0.407716	0.105336	0.238116
21391	chr11	63135706	63136106	401	*	4.69841	4.94249	4.40444	0.379017	0.105345	0.23812
21392	chr10	130470020	130470420	401	*	3.56143	3.17743	3.86441	-0.412022	0.105347	0.23812
21393	chr9	103082443	103082843	401	*	3.99321	3.65482	4.26712	-0.40001	0.105363	0.238129
21394	chr4	84331460	84331860	401	*	3.47258	3.09623	3.77079	-0.409943	0.105369	0.238129
21395	chr3	154297463	154297863	401	*	3.6098	3.25797	3.89243	-0.403922	0.105369	0.238129
21396	chr6	88906686	88907086	401	*	4.37973	4.09662	4.61629	-0.374885	0.105371	0.238129
21397	chr2	141434841	141435241	401	*	4.33368	4.03255	4.58268	-0.384764	0.105398	0.238168
21398	chr15	85879076	85879476	401	*	5.29865	5.06631	5.49872	-0.341751	0.105398	0.238168
21399	chr13	24281078	24281478	401	*	5.9972	5.76507	6.19712	-0.3411	0.105404	0.238171
21400	chr16	33380568	33380968	401	*	5.21082	4.98723	5.40436	-0.333887	0.105411	0.238175
21401	chr12	29723732	29724132	401	*	5.20098	4.9762	5.39542	-0.33508	0.105418	0.238179
21402	chr3	121483682	121484082	401	*	3.94743	3.62473	4.21097	-0.394184	0.105436	0.238208
21403	chr6	62198738	62199138	401	*	4.07149	3.7643	4.32462	-0.387265	0.105447	0.238217
21404	chr15	85336211	85336611	401	*	4.54352	4.27682	4.76852	-0.365318	0.105451	0.238217
21405	chr7	128583190	128583590	401	*	3.71247	3.369	3.9897	-0.401011	0.105455	0.238217
21406	chr3	125397397	125397797	401	*	3.70474	3.32903	4.00255	-0.410158	0.10546	0.238219
21407	chr6	112885570	112885970	401	*	4.42925	4.13841	4.67118	-0.379236	0.105468	0.238225
21408	chr8	70905933	70906333	401	*	4.84693	4.59636	5.06036	-0.355444	0.105478	0.238237
21409	chr11	6030646	6031046	401	*	4.81644	4.56551	5.03012	-0.355237	0.105521	0.238323
21410	chr8	66340389	66340789	401	*	3.72023	3.36561	4.00465	-0.404645	0.105526	0.238323
21411	chr6	24514892	24515292	401	*	5.63207	5.36758	5.8555	-0.364325	0.105601	0.238482
21412	chr13	68868038	68868438	401	*	3.73751	3.40187	4.00961	-0.398259	0.105606	0.238482
21413	chr4	6878729	6879129	401	*	5.18081	4.94141	5.38609	-0.34672	0.105684	0.238647
21414	chr4	86305046	86305446	401	*	3.81268	3.4684	4.09043	-0.401483	0.105713	0.238689
21415	chr18	15150800	15151200	401	*	5.93671	5.69573	6.14314	-0.347626	0.105713	0.238689
21416	chr6	33507095	33507495	401	*	3.5161	3.13927	3.81462	-0.410358	0.10572	0.238695
21417	chr5	140536510	140536910	401	*	3.31314	2.91615	3.62413	-0.414352	0.105733	0.238714
21418	chr6	40607455	40607855	401	*	4.25004	3.94087	4.50451	-0.388389	0.105743	0.238723
21419	chr10	107752426	107752826	401	*	4.96592	4.69806	5.19175	-0.366584	0.10578	0.238796
21420	chr3	59120441	59120841	401	*	4.93084	4.66939	5.1521	-0.362585	0.105789	0.238805
21421	chr12	38928906	38929306	401	*	4.64286	4.88041	4.35834	0.374489	0.105809	0.23884
21422	chr6	148126810	148127210	401	*	4.17387	3.86843	4.42581	-0.386573	0.105815	0.238841
21423	chr6	38882949	38883349	401	*	3.41582	3.0081	3.73333	-0.415931	0.105822	0.238841
21424	chr5	64812503	64812903	401	*	4.27619	4.51853	3.98475	0.378174	0.105826	0.238841
21425	chr5	71657763	71658163	401	*	5.40644	5.14795	5.62558	-0.360047	0.105832	0.238841
21426	chr9	56635962	56636362	401	*	4.59685	4.33247	4.8202	-0.363725	0.105834	0.238841
21427	chr8	47974572	47974972	401	*	3.64036	3.29545	3.91852	-0.401182	0.105845	0.238849
21428	chr1	191470518	191470918	401	*	4.78589	4.48642	5.03376	-0.383887	0.10585	0.238849
21429	chr18	51954530	51954930	401	*	4.59205	4.29635	4.83732	-0.382171	0.105853	0.238849
21430	chr10	53260656	53261056	401	*	3.43648	3.05234	3.73955	-0.41145	0.105859	0.238852
21431	chr10	80179464	80179864	401	*	3.88828	3.53239	4.17351	-0.40462	0.105897	0.23891
21432	chr6	28423345	28423745	401	*	5.63797	5.39296	5.84736	-0.35061	0.105901	0.23891
21433	chr3	88200554	88200954	401	*	3.73841	3.4015	4.01134	-0.398233	0.105902	0.23891
21434	chr3	103221407	103221807	401	*	3.78958	3.43695	4.07272	-0.403754	0.105906	0.23891
21435	chr1	131074467	131074867	401	*	4.66119	4.40287	4.88021	-0.360076	0.105917	0.23891
21436	chr10	70641235	70641635	401	*	4.26037	3.96398	4.50612	-0.382164	0.105919	0.23891
21437	chr3	82275178	82275578	401	*	4.06812	3.73743	4.33696	-0.396916	0.105921	0.23891
21438	chr2	80616968	80617368	401	*	5.96538	5.72503	6.17134	-0.347367	0.105925	0.23891
21439	chr4	150087207	150087607	401	*	5.30011	5.49541	5.07416	0.33456	0.105929	0.23891
21440	chr12	12367376	12367776	401	*	4.3754	4.05589	4.63681	-0.3928	0.105947	0.238939
21441	chr1	79761539	79761939	401	*	5.96819	5.73097	6.17186	-0.344847	0.105962	0.238958
21442	chr19	4942836	4943236	401	*	4.55041	4.27842	4.77917	-0.368904	0.105965	0.238958
21443	chr10	18318689	18319089	401	*	3.94888	3.62417	4.21377	-0.394147	0.106013	0.23905
21444	chrX	76201283	76201683	401	*	4.17349	3.86846	4.42514	-0.38633	0.106016	0.23905
21445	chr8	41443571	41443971	401	*	3.86617	3.53288	4.13673	-0.39709	0.106025	0.239059
21446	chr8	124862915	124863315	401	*	5.03345	4.79153	5.24057	-0.348719	0.106046	0.239076
21447	chr4	77647500	77647900	401	*	4.53864	4.23783	4.78743	-0.38419	0.10605	0.239076
21448	chr10	13915243	13915643	401	*	4.36499	4.03237	4.63511	-0.397555	0.106052	0.239076
21449	chr16	76575228	76575628	401	*	4.10287	3.79076	4.35932	-0.389033	0.106059	0.239076
21450	chr4	4948940	4949340	401	*	3.89059	3.56303	4.15736	-0.394794	0.106059	0.239076
21451	chr1	81307911	81308311	401	*	3.70848	3.36794	3.98378	-0.400023	0.106065	0.239076
21452	chr10	84759952	84760352	401	*	3.6396	3.29576	3.91705	-0.400846	0.106067	0.239076
21453	chr15	69008946	69009346	401	*	4.74803	4.46765	4.98268	-0.373274	0.106075	0.239084
21454	chr18	68723416	68723816	401	*	3.60923	3.25693	3.89217	-0.40335	0.106108	0.239146
21455	chr9	121718925	121719325	401	*	5.82374	5.58816	6.02619	-0.34371	0.106123	0.239159
21456	chr5	14218683	14219083	401	*	3.77613	3.43593	4.05121	-0.399621	0.106124	0.239159
21457	chr6	81783067	81783467	401	*	3.97829	3.62424	4.26235	-0.404377	0.106131	0.239164
21458	chr4	103119182	103119582	401	*	5.49839	5.70203	5.26122	0.343778	0.106148	0.239183
21459	chr5	58025334	58025734	401	*	3.26139	2.86803	3.57016	-0.413104	0.106149	0.239183
21460	chr1	51596943	51597343	401	*	5.14324	4.89279	5.35658	-0.354875	0.106162	0.2392
21461	chr9	34488564	34488964	401	*	4.45591	3.96323	4.8225	-0.421182	0.106187	0.239245
21462	chr14	29882653	29883053	401	*	3.53013	3.14123	3.83615	-0.41266	0.106206	0.239272
21463	chr15	103305147	103305547	401	*	5.87598	5.66852	6.05732	-0.319346	0.106209	0.239272
21464	chr3	9751130	9751530	401	*	5.28737	5.03227	5.50407	-0.35799	0.106215	0.239276
21465	chr9	29317655	29318055	401	*	3.82796	3.50185	4.09377	-0.39458	0.10624	0.239321
21466	chr3	115887929	115888329	401	*	5.99419	5.75214	6.2014	-0.348392	0.106251	0.239335
21467	chr2	143451122	143451522	401	*	4.15302	3.84229	4.40854	-0.388508	0.106263	0.23935
21468	chr10	52758529	52758929	401	*	3.84587	3.29343	4.24437	-0.419051	0.106277	0.239371
21469	chr17	10769891	10770291	401	*	3.40149	3.00997	3.70912	-0.412815	0.106296	0.239403
21470	chr6	138835927	138836327	401	*	3.80226	3.47019	4.07202	-0.39689	0.106308	0.239409
21471	chr12	29547799	29548199	401	*	4.7381	4.48542	4.95305	-0.355575	0.106309	0.239409
21472	chr18	25829349	25829749	401	*	4.11144	3.78992	4.3742	-0.392834	0.106315	0.239412
21473	chr8	123884750	123885150	401	*	4.61804	4.33349	4.8556	-0.375578	0.106411	0.239616
21474	chr3	81926732	81927132	401	*	4.41231	4.09733	4.6707	-0.389951	0.106439	0.239659
21475	chr14	124606078	124606478	401	*	4.78694	4.48637	5.03555	-0.383843	0.106443	0.239659
21476	chr16	60612900	60613300	401	*	3.89198	3.56569	4.15791	-0.39432	0.106447	0.239659
21477	chr12	77498565	77498965	401	*	3.77471	3.43725	4.04801	-0.398931	0.106449	0.239659
21478	chr15	91377060	91377460	401	*	4.43738	4.15903	4.67061	-0.372014	0.106464	0.239681
21479	chr3	157232696	157233096	401	*	3.53707	3.17871	3.82388	-0.40423	0.106472	0.239686
21480	chr9	107259588	107259988	401	*	4.03985	3.71404	4.30546	-0.394814	0.106496	0.239729
21481	chr5	37245706	37246106	401	*	4.94865	4.69627	5.16339	-0.355824	0.106509	0.239749
21482	chr15	12149491	12149891	401	*	4.2879	3.98606	4.53739	-0.384163	0.106517	0.239753
21483	chr7	3448827	3449227	401	*	3.49596	3.79421	3.11956	0.409002	0.106521	0.239753
21484	chr8	120136577	120136977	401	*	3.86489	3.50615	4.15195	-0.405436	0.106534	0.239771
21485	chr8	107424868	107425268	401	*	5.55702	5.3229	5.75839	-0.342241	0.106544	0.239783
21486	chr1	59119899	59120299	401	*	6.31484	6.10366	6.49902	-0.322854	0.10655	0.239785
21487	chr8	71988419	71988819	401	*	4.52779	4.25925	4.7541	-0.366302	0.106556	0.239787
21488	chr3	80004836	80005236	401	*	3.82902	3.50141	4.09583	-0.394602	0.106569	0.239805
21489	chr7	109000557	109000957	401	*	4.18329	3.86982	4.44066	-0.389858	0.106574	0.239805
21490	chr10	69844321	69844721	401	*	3.60977	3.2577	3.89255	-0.402928	0.106588	0.239827
21491	chr10	76859835	76860235	401	*	3.26216	2.86811	3.57134	-0.412704	0.106621	0.239888
21492	chr17	72817581	72817981	401	*	4.14198	3.79363	4.42236	-0.402256	0.106683	0.239999
21493	chr13	99754170	99754570	401	*	4.00438	3.68151	4.26805	-0.393117	0.106684	0.239999
21494	chrX	143902293	143902693	401	*	3.81254	3.47008	4.0891	-0.40041	0.106687	0.239999
21495	chr12	100480617	100481017	401	*	4.33347	4.03243	4.58241	-0.383864	0.10669	0.239999
21496	chr2	53665680	53666080	401	*	1.63225	0.818188	2.1495	-0.384008	0.106697	0.240003
21497	chr1	20941317	20941717	401	*	4.01497	3.68023	4.28649	-0.397276	0.106703	0.240003
21498	chr3	99234080	99234480	401	*	3.77614	3.43507	4.05179	-0.399285	0.106707	0.240003
21499	chr5	30606385	30606785	401	*	4.16807	3.86872	4.41585	-0.382331	0.106714	0.240008
21500	chrX	95181925	95182325	401	*	3.60895	3.25725	3.89149	-0.402753	0.106723	0.240015
21501	chr3	124622931	124623331	401	*	3.49777	3.09922	3.80972	-0.413859	0.10673	0.240015
21502	chr19	46075707	46076107	401	*	5.4742	5.23915	5.67627	-0.343078	0.106733	0.240015
21503	chr1	52164022	52164422	401	*	4.57803	4.29601	4.81383	-0.374422	0.106737	0.240015
21504	chr12	76932495	76932895	401	*	3.47	3.09759	3.76573	-0.408252	0.106757	0.24005
21505	chr5	87895057	87895457	401	*	3.4366	3.05387	3.7388	-0.410471	0.106769	0.240058
21506	chr12	80545345	80545745	401	*	3.92507	3.59574	4.19302	-0.395609	0.106771	0.240058
21507	chr6	4578361	4578761	401	*	4.59328	4.31362	4.82744	-0.372868	0.106776	0.240058
21508	chr3	15016556	15016956	401	*	4.78929	4.53365	5.00639	-0.357925	0.106813	0.240121
21509	chr5	117413803	117414203	401	*	4.80122	4.534	5.0266	-0.365575	0.106814	0.240121
21510	chr13	113409848	113410248	401	*	4.17059	3.84255	4.43767	-0.395321	0.106821	0.240127
21511	chr8	38417527	38417927	401	*	2.12722	1.46665	2.57863	-0.407735	0.106839	0.240156
21512	chrX	74392957	74393357	401	*	5.0638	4.79124	5.29296	-0.36872	0.106848	0.240162
21513	chr9	93044445	93044845	401	*	3.88626	3.53284	4.16991	-0.403399	0.106853	0.240162
21514	chr10	26372933	26373333	401	*	4.51096	4.23786	4.74049	-0.368483	0.106857	0.240162
21515	chr15	96936700	96937100	401	*	4.52491	4.23755	4.76443	-0.376673	0.106868	0.240174
21516	chr10	116018006	116018406	401	*	6.09548	5.86772	6.29214	-0.336807	0.106876	0.240174
21517	chr10	62946789	62947189	401	*	5.07312	4.83008	5.28105	-0.348582	0.106878	0.240174
21518	chrX	88580566	88580966	401	*	3.64148	3.29597	3.92003	-0.400441	0.106882	0.240174
21519	chr13	112998687	112999087	401	*	4.82554	4.54842	5.05791	-0.371264	0.106891	0.240175
21520	chr8	114369394	114369794	401	*	4.20163	3.89193	4.45645	-0.387751	0.106898	0.240175
21521	chr17	75168664	75169064	401	*	3.82828	3.50164	4.09445	-0.39418	0.1069	0.240175
21522	chr1	33483955	33484355	401	*	3.9974	3.68234	4.25584	-0.389219	0.106902	0.240175
21523	chr18	60719871	60720271	401	*	4.56969	4.27583	4.8137	-0.380208	0.106913	0.240185
21524	chr3	39745987	39746387	401	*	3.46941	3.09881	3.76401	-0.407927	0.106917	0.240185
21525	chr10	57531049	57531449	401	*	4.48545	4.20072	4.72314	-0.375766	0.106935	0.240215
21526	chr10	50711568	50711968	401	*	3.62559	3.26014	3.91692	-0.40642	0.106949	0.240229
21527	chr11	16412601	16413001	401	*	4.5788	4.27556	4.82923	-0.384325	0.106951	0.240229
21528	chr13	24493773	24494173	401	*	4.01564	3.68186	4.28652	-0.396913	0.106958	0.240229
21529	chr18	63714744	63715144	401	*	3.58204	3.22075	3.87073	-0.405125	0.106961	0.240229
21530	chr1	82150815	82151215	401	*	4.12305	3.81737	4.37515	-0.38585	0.106975	0.240248
21531	chr8	124546794	124547194	401	*	3.39107	3.01289	3.69042	-0.409197	0.10698	0.240248
21532	chr2	61454382	61454782	401	*	4.79957	4.51723	5.0356	-0.3742	0.106998	0.24026
21533	chr9	92597932	92598332	401	*	3.50248	3.13972	3.7921	-0.405681	0.106999	0.24026
21534	chr6	47877410	47877810	401	*	5.86265	5.64585	6.05109	-0.327414	0.107	0.24026
21535	chrX	135975119	135975519	401	*	3.90967	3.56303	4.18894	-0.401245	0.107007	0.240265
21536	chr1	165046696	165047096	401	*	3.74827	3.40196	4.02734	-0.401037	0.107024	0.240293
21537	chr9	14607527	14607927	401	*	4.07207	3.76448	4.32546	-0.386264	0.107041	0.240294
21538	chr16	78533533	78533933	401	*	3.63678	3.25559	3.93801	-0.409734	0.107046	0.240294
21539	chr14	12428061	12428461	401	*	4.3625	4.07496	4.60214	-0.376142	0.10705	0.240294
21540	chr2	64948757	64949157	401	*	4.14086	3.78934	4.42329	-0.402475	0.10705	0.240294
21541	chr3	82029210	82029610	401	*	4.37827	4.09764	4.61311	-0.373175	0.107052	0.240294
21542	chr1	63256101	63256501	401	*	4.19479	3.89269	4.44445	-0.383879	0.107057	0.240294
21543	chr8	64675290	64675690	401	*	3.81307	3.46883	4.09078	-0.400383	0.10706	0.240294
21544	chr6	53045193	53045593	401	*	3.65539	3.299	3.94096	-0.40404	0.107065	0.240295
21545	chr3	145576009	145576409	401	*	6.09826	5.88619	6.28311	-0.32333	0.107072	0.240298
21546	chr18	90019106	90019506	401	*	3.33026	2.9152	3.6522	-0.415623	0.107078	0.240302
21547	chr2	164389588	164389988	401	*	4.07429	3.76489	4.32892	-0.386662	0.107084	0.240303
21548	chr12	12149028	12149428	401	*	3.96004	3.62413	4.23232	-0.397411	0.107097	0.240321
21549	chr15	70387783	70388183	401	*	3.50236	3.13925	3.79221	-0.40561	0.107118	0.240338
21550	chr3	35232547	35232947	401	*	4.01887	3.71062	4.2727	-0.38639	0.107121	0.240338
21551	chr5	143269512	143269912	401	*	3.93905	3.62588	4.19621	-0.388742	0.107123	0.240338
21552	chr6	136889557	136889957	401	*	3.6642	3.29405	3.95852	-0.40743	0.107124	0.240338
21553	chr6	17359241	17359641	401	*	4.17334	3.8679	4.42528	-0.385641	0.107154	0.240394
21554	chr11	113649408	113649808	401	*	4.73456	4.45212	4.97065	-0.373965	0.107184	0.240451
21555	chr12	5125906	5126306	401	*	4.23463	3.94066	4.47872	-0.379623	0.107192	0.240456
21556	chr8	88060054	88060454	401	*	3.80283	3.47184	4.07188	-0.396035	0.107214	0.240496
21557	chr9	37675291	37675691	401	*	3.81537	3.46846	4.09482	-0.40066	0.107257	0.240578
21558	chr6	137423827	137424227	401	*	3.96392	3.65458	4.21851	-0.386548	0.107261	0.240578
21559	chr1	159523746	159524146	401	*	5.02794	4.76571	5.24976	-0.362077	0.107276	0.240602
21560	chr3	54155291	54155691	401	*	5.10229	4.84386	5.32138	-0.359786	0.107292	0.240625
21561	chr4	102352022	102352422	401	*	3.87466	3.53505	4.14936	-0.399157	0.107302	0.240637
21562	chr3	82539939	82540339	401	*	4.5857	4.27486	4.84128	-0.387419	0.107309	0.240641
21563	chr19	36003036	36003436	401	*	3.91344	3.5946	4.17441	-0.390945	0.107355	0.240734
21564	chr17	70308231	70308631	401	*	3.80136	3.46843	4.07168	-0.396176	0.107371	0.240758
21565	chr6	137144952	137145352	401	*	3.18422	2.7674	3.50721	-0.415607	0.107384	0.240765
21566	chr6	54313117	54313517	401	*	3.31512	2.91728	3.62663	-0.412808	0.107386	0.240765
21567	chr11	43610000	43610400	401	*	3.97214	3.65264	4.23356	-0.390923	0.107389	0.240765
21568	chr4	48715954	48716354	401	*	3.38962	3.0116	3.68887	-0.408778	0.107396	0.240769
21569	chr12	68599644	68600044	401	*	4.81841	4.53283	5.0567	-0.375671	0.107422	0.240783
21570	chr2	79760041	79760441	401	*	3.60803	3.21782	3.91486	-0.411195	0.107423	0.240783
21571	chr8	30151199	30151599	401	*	3.31385	2.91747	3.62447	-0.41265	0.107428	0.240783
21572	chr1	134646233	134646633	401	*	3.35188	2.96736	3.65518	-0.410581	0.107431	0.240783
21573	chr5	77460175	77460575	401	*	5.89267	5.67624	6.08082	-0.327455	0.107431	0.240783
21574	chr12	112576289	112576689	401	*	4.06083	3.7377	4.32467	-0.392507	0.107432	0.240783
21575	chr14	94653620	94654020	401	*	3.59128	3.22089	3.88574	-0.407606	0.107442	0.240795
21576	chr6	36850683	36851083	401	*	4.83152	4.548	5.06837	-0.374399	0.107464	0.240832
21577	chr9	44084677	44085077	401	*	4.75357	4.97502	4.49185	0.360108	0.107484	0.240866
21578	chr15	101246238	101246638	401	*	5.60353	5.39472	5.78591	-0.320555	0.107496	0.240874
21579	chr9	9498363	9498763	401	*	3.31423	2.91713	3.62529	-0.412633	0.107501	0.240874
21580	chr9	27797289	27797689	401	*	2.29018	2.71168	1.6922	0.41358	0.107507	0.240874
21581	chr14	25226410	25226810	401	*	4.92052	4.66867	5.13488	-0.354858	0.107507	0.240874
21582	chr15	44760299	44760699	401	*	3.67038	3.33232	3.94407	-0.397415	0.107518	0.240886
21583	chr13	98652175	98652575	401	*	4.3947	4.09765	4.64091	-0.381401	0.107523	0.240887
21584	chr2	113397420	113397820	401	*	4.21373	3.91563	4.46065	-0.381485	0.107542	0.240918
21585	chr15	93681644	93682044	401	*	3.87421	3.50089	4.17052	-0.407775	0.107554	0.240924
21586	chr8	41562354	41562754	401	*	3.74875	3.40196	4.02812	-0.400677	0.107555	0.240924
21587	chr14	61360088	61360488	401	*	5.40949	5.19087	5.5993	-0.329341	0.107572	0.240942
21588	chr17	29341809	29342209	401	*	3.91957	4.18201	3.59854	0.390279	0.107572	0.240942
21589	chr14	58075294	58075694	401	*	5.0221	4.75324	5.24864	-0.366225	0.107581	0.240951
21590	chr18	82527633	82528033	401	*	4.51765	4.23864	4.75135	-0.371884	0.107632	0.241044
21591	chr3	94472953	94473353	401	*	3.94164	3.62456	4.20143	-0.389163	0.107633	0.241044
21592	chr10	21776183	21776583	401	*	4.09435	3.7919	4.34425	-0.383535	0.107647	0.241063
21593	chr3	63411256	63411656	401	*	3.23885	2.81556	3.56571	-0.415944	0.107678	0.241116
21594	chr9	28247953	28248353	401	*	4.45662	4.16014	4.70244	-0.380423	0.107681	0.241116
21595	chr19	19005138	19005538	401	*	3.91178	3.56211	4.19301	-0.401197	0.107685	0.241116
21596	chr11	35121125	35121525	401	*	4.86653	4.62455	5.0737	-0.347507	0.107717	0.241165
21597	chr2	142380425	142380825	401	*	3.50504	3.14059	3.79574	-0.405274	0.107717	0.241165
21598	chr6	90506827	90507227	401	*	3.64011	3.29687	3.91717	-0.399418	0.107749	0.241215
21599	chr3	137401430	137401830	401	*	3.70471	3.33105	4.00122	-0.407819	0.107754	0.241215
21600	chr7	78731367	78731767	401	*	3.61028	3.25916	3.89245	-0.401844	0.10776	0.241215
21601	chr16	76914299	76914699	401	*	3.85115	3.50178	4.1322	-0.401374	0.107765	0.241215
21602	chr10	30200351	30200751	401	*	5.61936	5.38476	5.82108	-0.342221	0.107767	0.241215
21603	chr5	42805973	42806373	401	*	3.61044	3.25851	3.89313	-0.401937	0.10777	0.241215
21604	chr18	32240076	32240476	401	*	5.87843	5.6239	6.09471	-0.356428	0.107774	0.241215
21605	chr4	98243734	98244134	401	*	3.58047	3.21784	3.87001	-0.404511	0.10782	0.241304
21606	chr6	134659259	134659659	401	*	3.92702	3.59392	4.19746	-0.395486	0.107824	0.241304
21607	chr10	67115605	67116005	401	*	4.11219	4.36914	3.79934	0.387941	0.107847	0.241337
21608	chr3	98661463	98661863	401	*	2.91519	3.25896	2.463	0.418356	0.107849	0.241337
21609	chr1	107751391	107751791	401	*	3.76079	3.40375	4.04678	-0.403746	0.107856	0.241343
21610	chr16	65575474	65575874	401	*	3.16727	2.76514	3.4814	-0.412658	0.107884	0.241395
21611	chr5	101959385	101959785	401	*	3.38903	3.0092	3.68941	-0.40846	0.107901	0.241411
21612	chr3	66985653	66986053	401	*	5.58975	5.17885	5.90919	-0.414036	0.107905	0.241411
21613	chr6	120471970	120472370	401	*	4.46932	4.71317	4.1757	0.378036	0.107907	0.241411
21614	chr15	24457726	24458126	401	*	3.65113	3.2936	3.93741	-0.403365	0.107921	0.241432
21615	chr3	58490802	58491202	401	*	3.81182	3.46902	4.08861	-0.399432	0.107931	0.241438
21616	chr13	33956752	33957152	401	*	3.82371	3.46875	4.10836	-0.403012	0.107934	0.241438
21617	chr10	82662263	82662663	401	*	4.49671	4.22164	4.72763	-0.36948	0.107954	0.241464
21618	chr6	97767871	97768271	401	*	3.38639	3.01057	3.68426	-0.408028	0.107955	0.241464
21619	chr2	91183108	91183508	401	*	6.09805	5.88115	6.28656	-0.327535	0.107964	0.241472
21620	chr7	38084838	38085238	401	*	6.14247	6.34148	5.91155	0.33759	0.107985	0.2415
21621	chr3	129168236	129168636	401	*	3.68199	3.33296	3.96281	-0.401003	0.107988	0.2415
21622	chr6	42373184	42373584	401	*	3.913	3.59526	4.17324	-0.390276	0.107995	0.2415
21623	chr6	97487715	97488115	401	*	4.40212	4.09836	4.65292	-0.384507	0.107996	0.2415
21624	chr10	94576051	94576451	401	*	3.89339	4.15942	3.56695	0.39211	0.108019	0.241532
21625	chr3	153525118	153525518	401	*	4.04011	3.73895	4.28913	-0.382975	0.108021	0.241532
21626	chr18	5932403	5932803	401	*	4.38299	4.62462	4.09257	0.376327	0.108035	0.241547
21627	chr7	88419836	88420236	401	*	2.95622	3.29546	2.51186	0.417304	0.108038	0.241547
21628	chr9	26247620	26248020	401	*	3.38584	3.01057	3.68338	-0.407861	0.108076	0.241622
21629	chr1	14129546	14129946	401	*	3.94785	3.62427	4.21198	-0.39236	0.108108	0.241682
21630	chr15	27923581	27923981	401	*	4.45606	4.17993	4.68774	-0.369467	0.108114	0.241685
21631	chr18	61667325	61667725	401	*	5.01496	4.75165	5.23754	-0.362523	0.108147	0.241747
21632	chr13	6535526	6535926	401	*	3.95838	3.62481	4.22912	-0.39614	0.108166	0.241778
21633	chr3	158295063	158295463	401	*	3.48474	3.10039	3.78793	-0.409887	0.108177	0.241788
21634	chr6	141448444	141448844	401	*	3.57555	3.18007	3.88562	-0.411736	0.10818	0.241788
21635	chr1	13660113	13660513	401	*	5.22457	4.98803	5.42773	-0.343512	0.108198	0.241817
21636	chr1	43501790	43502190	401	*	4.23318	3.94067	4.47627	-0.378586	0.108206	0.241824
21637	chr18	21121896	21122296	401	*	5.14888	4.90443	5.35786	-0.349437	0.108222	0.241847
21638	chr15	103146727	103147127	401	*	4.29895	4.01076	4.53904	-0.376499	0.108228	0.241849
21639	chr15	76817880	76818280	401	*	4.67427	4.40242	4.90292	-0.367312	0.108237	0.241858
21640	chr18	24665880	24666280	401	*	3.36953	2.96763	3.68352	-0.412718	0.108272	0.241925
21641	chr11	117969430	117969830	401	*	3.58787	3.86996	3.23688	0.400797	0.108278	0.241928
21642	chr5	38126860	38127260	401	*	3.9479	3.6256	4.21118	-0.391992	0.108292	0.241948
21643	chr13	8207337	8207737	401	*	4.42789	4.13926	4.66829	-0.376818	0.108306	0.241965
21644	chr4	32950696	32951096	401	*	5.44539	5.20909	5.64838	-0.343194	0.108309	0.241965
21645	chr19	44135538	44135938	401	*	4.20121	3.86556	4.47333	-0.39634	0.108337	0.242016
21646	chr1	34409790	34410190	401	*	3.95956	3.62649	4.22998	-0.395936	0.108349	0.242031
21647	chr2	30699782	30700182	401	*	4.27436	3.98818	4.51307	-0.374688	0.108363	0.242052
21648	chr2	43455296	43455696	401	*	3.50234	3.13952	3.79201	-0.404481	0.108376	0.242068
21649	chr9	90226252	90226652	401	*	4.27404	3.9889	4.51201	-0.374403	0.108381	0.24207
21650	chr6	140857206	140857606	401	*	4.5637	4.27567	4.80369	-0.37604	0.108393	0.242085
21651	chr13	110968075	110968475	401	*	5.53195	5.27701	5.74852	-0.356689	0.108417	0.242127
21652	chr4	59859729	59860129	401	*	4.18681	3.89282	4.43091	-0.378743	0.10843	0.242143
21653	chr4	62699321	62699721	401	*	5.16894	5.36774	4.9383	0.337098	0.108434	0.242143
21654	chr1	193330192	193330592	401	*	4.43775	4.16009	4.6705	-0.370677	0.108447	0.242159
21655	chr4	133672371	133672771	401	*	5.44615	5.22053	5.64121	-0.335052	0.108451	0.242159
21656	chr5	96267037	96267437	401	*	3.90104	3.56443	4.17378	-0.396682	0.108458	0.242162
21657	chr3	136171589	136171989	401	*	4.19385	3.89322	4.44251	-0.382569	0.108479	0.242199
21658	chr2	133987741	133988141	401	*	3.38213	2.96414	3.70582	-0.414635	0.108486	0.242201
21659	chr14	52244373	52244773	401	*	5.97124	5.74523	6.1666	-0.335099	0.108493	0.242201
21660	chr3	137561093	137561493	401	*	5.30228	5.05543	5.513	-0.351273	0.108498	0.242201
21661	chr2	77897508	77897908	401	*	3.72076	3.36929	4.00315	-0.401718	0.1085	0.242201
21662	chr12	55820855	55821255	401	*	5.41632	5.16927	5.6272	-0.350929	0.108514	0.242217
21663	chr13	99353128	99353528	401	*	6.12872	5.9109	6.31792	-0.328041	0.108518	0.242217
21664	chr6	61540680	61541080	401	*	4.28466	3.78954	4.65259	-0.418301	0.108542	0.242261
21665	chr1	165187210	165187610	401	*	4.25905	4.50387	3.96402	0.378465	0.108552	0.242272
21666	chrX	134756431	134756831	401	*	4.70117	4.43563	4.92535	-0.363401	0.108567	0.242294
21667	chr3	135702706	135703106	401	*	4.07249	3.76469	4.32603	-0.385258	0.108593	0.242341
21668	chr13	69509590	69509990	401	*	3.82421	3.47053	4.10803	-0.402265	0.108613	0.242357
21669	chr8	128296981	128297381	401	*	4.53921	4.23789	4.78834	-0.382639	0.108614	0.242357
21670	chr12	92737995	92738395	401	*	3.47083	3.09761	3.76707	-0.406662	0.10862	0.242357
21671	chr13	37468610	37469010	401	*	3.66324	3.29398	3.95698	-0.405966	0.108625	0.242357
21672	chr3	113952474	113952874	401	*	3.70875	3.36833	3.98399	-0.397952	0.108633	0.242357
21673	chr14	51143242	51143642	401	*	4.49432	4.219	4.72543	-0.369097	0.108638	0.242357
21674	chr6	48395444	48395844	401	*	5.39893	5.1594	5.60431	-0.345625	0.108641	0.242357
21675	chr13	119631737	119632137	401	*	5.08504	4.81643	5.3114	-0.36524	0.108641	0.242357
21676	chr3	144425149	144425549	401	*	5.09822	4.8564	5.30526	-0.347536	0.108645	0.242357
21677	chr15	80202146	80202546	401	*	3.92771	3.59797	4.19592	-0.394298	0.108652	0.242361
21678	chr14	13100401	13100801	401	*	1.8632	2.33413	1.15948	0.398751	0.108659	0.242363
21679	chr15	51264211	51264611	401	*	3.97316	3.65572	4.23319	-0.389646	0.108666	0.242363
21680	chr14	20660971	20661371	401	*	5.3055	5.04277	5.52767	-0.361537	0.108673	0.242363
21681	chr13	78037197	78037597	401	*	4.00473	3.6833	4.26743	-0.391379	0.108673	0.242363
21682	chr1	41810327	41810727	401	*	5.1505	4.91729	5.3512	-0.340721	0.108685	0.242379
21683	chr12	80462947	80463347	401	*	5.12887	4.87903	5.34177	-0.352659	0.108691	0.24238
21684	chr6	59412480	59412880	401	*	4.21524	3.89412	4.47773	-0.390862	0.108696	0.24238
21685	chr3	136931578	136931978	401	*	3.9982	3.6851	4.25532	-0.387583	0.108713	0.242406
21686	chr1	119837376	119837776	401	*	6.51568	6.29017	6.71066	-0.334189	0.108721	0.242413
21687	chrX	99481745	99482145	401	*	4.27863	3.96407	4.53673	-0.388362	0.108743	0.24245
21688	chr1	15651721	15652121	401	*	4.15299	3.81429	4.4271	-0.396782	0.108749	0.24245
21689	chr1	105844373	105844773	401	*	3.95973	3.62694	4.22996	-0.395575	0.108755	0.24245
21690	chr4	49567632	49568032	401	*	4.11305	3.78839	4.3779	-0.391698	0.108757	0.24245
21691	chr4	12492424	12492824	401	*	3.70913	3.36785	3.98492	-0.397967	0.10877	0.242468
21692	chr12	67222177	67222577	401	*	6.12844	5.89804	6.32707	-0.338181	0.10879	0.242501
21693	chr13	46008856	46009256	401	*	3.90181	3.56688	4.17345	-0.396148	0.108803	0.242519
21694	chr18	26104332	26104732	401	*	4.22241	3.91591	4.47506	-0.384712	0.108825	0.242557
21695	chrX	117559051	117559451	401	*	4.90163	4.64037	5.12276	-0.36071	0.108843	0.242585
21696	chr1	124718108	124718508	401	*	4.14479	3.84231	4.39472	-0.38273	0.108861	0.242613
21697	chr18	44511925	44512325	401	*	3.77427	3.43487	4.04884	-0.397277	0.10887	0.242618
21698	chr15	52160712	52161112	401	*	5.36851	5.10793	5.58915	-0.360025	0.108873	0.242618
21699	chr5	52015703	52016103	401	*	4.09209	3.76194	4.36058	-0.393639	0.108881	0.242625
21700	chr14	51995336	51995736	401	*	3.88194	4.16164	3.53465	0.398324	0.108887	0.242627
21701	chr7	98815313	98815713	401	*	5.0818	4.81844	5.30443	-0.361983	0.108897	0.242639
21702	chr12	71073143	71073543	401	*	4.1922	3.8675	4.45707	-0.392239	0.108914	0.242654
21703	chr6	55332736	55333136	401	*	3.82982	3.50477	4.09493	-0.392446	0.108914	0.242654
21704	chr1	34863287	34863687	401	*	4.09428	3.79283	4.34349	-0.382466	0.108929	0.242675
21705	chr14	70289276	70289676	401	*	5.87521	5.66746	6.05678	-0.318596	0.108986	0.242792
21706	chr5	98106255	98106655	401	*	3.98558	3.65099	4.257	-0.394709	0.108993	0.242797
21707	chr1	157470780	157471180	401	*	4.48737	4.21955	4.71317	-0.364418	0.109013	0.242822
21708	chr18	56132648	56133048	401	*	3.83852	3.50253	4.11085	-0.39637	0.109014	0.242822
21709	chr3	12214799	12215199	401	*	4.32302	4.00785	4.58153	-0.3882	0.109037	0.242861
21710	chr5	72244227	72244627	401	*	3.5486	3.17752	3.84349	-0.405577	0.109048	0.242874
21711	chr14	62910843	62911243	401	*	3.53644	3.18263	3.82034	-0.401522	0.109057	0.242879
21712	chr1	177188772	177189172	401	*	3.4691	3.09523	3.76575	-0.406297	0.10906	0.242879
21713	chr15	36141607	36142007	401	*	5.40342	5.16021	5.61148	-0.348221	0.109088	0.24293
21714	chr12	110978827	110979227	401	*	4.81579	4.56609	5.02858	-0.353023	0.109099	0.242944
21715	chr14	119852304	119852704	401	*	4.32435	4.03228	4.56713	-0.378032	0.109119	0.242977
21716	chr13	92740819	92741219	401	*	3.87923	3.53337	4.15801	-0.398754	0.109126	0.242981
21717	chr16	93893202	93893602	401	*	3.55081	3.18108	3.84486	-0.405389	0.109142	0.243004
21718	chr5	96374187	96374587	401	*	4.93276	4.69673	5.13554	-0.342577	0.109153	0.243019
21719	chr3	39375469	39375869	401	*	3.68106	3.33091	3.9626	-0.400157	0.109163	0.243029
21720	chrX	153881479	153881879	401	*	3.46517	3.76375	3.08822	0.407778	0.10917	0.243033
21721	chr15	60705995	60706395	401	*	4.64152	4.331	4.89689	-0.386456	0.1092	0.243086
21722	chr4	19761426	19761826	401	*	3.25078	3.5644	2.84949	0.411442	0.109203	0.243086
21723	chr13	47189947	47190347	401	*	3.44723	3.73917	3.08082	0.404638	0.10922	0.243111
21724	chr15	59989545	59989945	401	*	3.61026	3.25781	3.89329	-0.400775	0.109227	0.243117
21725	chr4	75466751	75467151	401	*	3.73251	3.36816	4.02315	-0.40446	0.109235	0.243124
21726	chr10	108583646	108584046	401	*	4.12378	3.81645	4.377	-0.384653	0.109259	0.243165
21727	chr6	108549741	108550141	401	*	3.50198	3.13796	3.79242	-0.403821	0.109271	0.24318
21728	chr3	88150420	88150820	401	*	4.76579	4.50435	4.98705	-0.360379	0.109312	0.24324
21729	chrX	41985847	41986247	401	*	3.69131	3.33129	3.9792	-0.403214	0.109313	0.24324
21730	chr14	14934945	14935345	401	*	3.35276	2.96375	3.65885	-0.409162	0.109313	0.24324
21731	chr4	49520970	49521370	401	*	6.99465	6.77117	7.18811	-0.332152	0.109318	0.24324
21732	chr1	47130076	47130476	401	*	3.9478	3.62598	4.21076	-0.391147	0.109324	0.243242
21733	chr10	108294094	108294494	401	*	2.83757	3.18127	2.38549	0.416407	0.109378	0.24335
21734	chr10	5190767	5191167	401	*	4.44274	4.13895	4.69355	-0.383509	0.109392	0.243368
21735	chr13	35042079	35042479	401	*	3.51731	3.13701	3.81799	-0.407321	0.109395	0.243368
21736	chr5	92498714	92499114	401	*	4.38125	4.09651	4.61896	-0.372974	0.109402	0.243368
21737	chrX	41312474	41312874	401	*	3.29415	2.86614	3.62381	-0.414616	0.109405	0.243368
21738	chr10	53629843	53630243	401	*	7.02102	6.77836	7.22868	-0.34715	0.109421	0.243392
21739	chr19	53007970	53008370	401	*	3.6698	3.3314	3.94372	-0.395937	0.109451	0.243446
21740	chrX	44104957	44105357	401	*	2.38878	1.81678	2.7973	-0.413448	0.109458	0.24345
21741	chr6	99095816	99096216	401	*	3.71948	4.00821	3.35813	0.403928	0.109463	0.243452
21742	chr4	135972423	135972823	401	*	4.20623	3.91718	4.44693	-0.375678	0.109503	0.243529
21743	chr14	14046849	14047249	401	*	2.20022	1.59327	2.62612	-0.409798	0.109514	0.243541
21744	chr4	73790621	73791021	401	*	4.11153	3.78905	4.37494	-0.390663	0.109532	0.243571
21745	chr6	144753241	144753641	401	*	4.07192	3.76733	4.32328	-0.383939	0.109539	0.243575
21746	chr7	128417973	128418373	401	*	3.87097	4.14017	3.53973	0.393027	0.109568	0.243628
21747	chr4	13777878	13778278	401	*	4.08045	3.76489	4.33922	-0.388329	0.109582	0.243649
21748	chr6	61233293	61233693	401	*	3.71083	3.36966	3.98654	-0.397331	0.109588	0.24365
21749	chr4	12034870	12035270	401	*	3.81261	3.46669	4.09142	-0.398554	0.109598	0.243662
21750	chr6	136422317	136422717	401	*	3.53606	3.17827	3.82252	-0.40149	0.109617	0.243693
21751	chr11	17192526	17192926	401	*	3.9577	3.62427	4.22835	-0.394943	0.109647	0.243742
21752	chr6	90799089	90799489	401	*	4.27186	3.98798	4.50896	-0.373263	0.109652	0.243742
21753	chr9	56869471	56869871	401	*	3.77665	3.40521	4.07178	-0.405551	0.109656	0.243742
21754	chr11	35856641	35857041	401	*	4.72449	4.47169	4.93952	-0.354862	0.10966	0.243742
21755	chr15	95536213	95536613	401	*	4.64325	4.33334	4.89822	-0.38599	0.109681	0.243779
21756	chr11	21039555	21039955	401	*	3.97919	3.62317	4.26452	-0.40165	0.109699	0.243808
21757	chr9	26612088	26612488	401	*	4.2115	3.89466	4.47114	-0.38913	0.109709	0.243815
21758	chr1	183388699	183389099	401	*	5.69613	5.4855	5.87989	-0.321147	0.109713	0.243815
21759	chr3	117826715	117827115	401	*	3.64119	3.29525	3.92002	-0.398195	0.10972	0.243821
21760	chr9	103624652	103625052	401	*	3.68148	3.33528	3.96047	-0.399176	0.109743	0.243861
21761	chr4	98345795	98346195	401	*	4.74871	4.46909	4.98283	-0.370869	0.10976	0.243885
21762	chr9	96916645	96917045	401	*	4.12179	3.78852	4.39233	-0.39428	0.109769	0.243885
21763	chr2	112239247	112239647	401	*	6.13727	5.88006	6.35549	-0.357193	0.109771	0.243885
21764	chr6	134439680	134440080	401	*	4.77451	4.5017	5.00385	-0.367235	0.109774	0.243885
21765	chr19	10101643	10102043	401	*	4.69077	4.43718	4.90637	-0.354721	0.10978	0.243886
21766	chr11	82780993	82781393	401	*	5.08014	4.81756	5.30221	-0.36114	0.109805	0.243931
21767	chr3	54915731	54916131	401	*	5.16964	4.91736	5.38431	-0.354138	0.109822	0.243952
21768	chr7	115216842	115217242	401	*	3.92853	4.20013	3.59366	0.393476	0.109826	0.243952
21769	chr17	70521730	70522130	401	*	4.36831	4.05557	4.62518	-0.387035	0.10983	0.243952
21770	chr15	10747731	10748131	401	*	3.8292	3.50005	4.09703	-0.392388	0.109845	0.243976
21771	chr1	72372486	72372886	401	*	4.97198	4.725	5.18279	-0.350705	0.109854	0.243984
21772	chr3	68869344	68869744	401	*	4.97223	4.5167	5.31791	-0.415992	0.109866	0.243998
21773	chr1	9619650	9620050	401	*	4.53329	4.24044	4.77661	-0.378039	0.109874	0.244006
21774	chr1	51191840	51192240	401	*	4.32308	4.00898	4.58087	-0.387361	0.109881	0.244011
21775	chr8	76615168	76615568	401	*	3.36474	2.9633	3.67844	-0.41102	0.109893	0.244011
21776	chr2	79292508	79292908	401	*	4.43986	3.96416	4.79699	-0.416606	0.109896	0.244011
21777	chr1	96941425	96941825	401	*	3.89869	3.56309	4.17076	-0.395335	0.109897	0.244011
21778	chr18	25522065	25522465	401	*	4.6556	4.38534	4.88313	-0.364922	0.109904	0.244017
21779	chr6	140148320	140148720	401	*	4.7691	4.50182	4.99452	-0.363729	0.109911	0.24402
21780	chr1	43862604	43863004	401	*	4.33044	4.00918	4.59303	-0.390351	0.109923	0.244026
21781	chr5	13628992	13629392	401	*	4.9454	4.65403	5.1877	-0.377223	0.109924	0.244026
21782	chr12	98535394	98535794	401	*	4.76393	4.51792	4.97405	-0.349634	0.109941	0.244033
21783	chr6	115292548	115292948	401	*	3.66807	3.33218	3.94033	-0.395176	0.109943	0.244033
21784	chr5	142478742	142479142	401	*	4.14864	3.84522	4.3992	-0.382309	0.109949	0.244033
21785	chr14	25768921	25769321	401	*	3.85978	4.11989	3.54223	0.387793	0.109961	0.244033
21786	chr5	89646971	89647371	401	*	3.53347	3.17947	3.81749	-0.400733	0.109961	0.244033
21787	chr16	25016417	25016817	401	*	3.70977	3.36768	3.98609	-0.397136	0.109961	0.244033
21788	chr5	62043591	62043991	401	*	3.82337	3.46749	4.1086	-0.401407	0.109962	0.244033
21789	chr13	46363649	46364049	401	*	3.91227	3.56689	4.19072	-0.398662	0.109983	0.244068
21790	chr19	4333791	4334191	401	*	4.87416	4.62699	5.08511	-0.350509	0.109994	0.244078
21791	chr11	73047637	73048037	401	*	5.18303	4.92988	5.39833	-0.355044	0.109998	0.244078
21792	chr19	25406627	25407027	401	*	3.81395	3.47067	4.09105	-0.397866	0.110011	0.244098
21793	chr10	120701824	120702224	401	*	3.83973	3.50014	4.11442	-0.396149	0.110041	0.244152
21794	chr8	117465294	117465694	401	*	4.20523	3.91721	4.4452	-0.37506	0.110063	0.244191
21795	chr1	74397311	74397711	401	*	4.99332	5.20078	4.75094	0.345009	0.110081	0.244219
21796	chr17	63186731	63187131	401	*	2.78202	3.14195	2.30132	0.416344	0.110107	0.244264
21797	chr11	16904669	16905069	401	*	4.12106	3.79045	4.38986	-0.393499	0.110112	0.244264
21798	chr8	67917113	67917513	401	*	3.82689	3.50263	4.09149	-0.391354	0.110119	0.244264
21799	chr8	81497726	81498126	401	*	3.79767	3.43618	4.08648	-0.40295	0.110121	0.244264
21800	chr5	88830211	88830611	401	*	4.00382	3.68167	4.267	-0.390421	0.110127	0.244264
21801	chr18	34330881	34331281	401	*	6.02908	5.77915	6.24203	-0.352337	0.110142	0.244279
21802	chr1	39177192	39177592	401	*	4.00807	3.68487	4.27195	-0.390699	0.110143	0.244279
21803	chr6	145326105	145326505	401	*	4.41389	4.11984	4.65804	-0.37809	0.110156	0.24429
21804	chr5	37015756	37016156	401	*	3.34943	2.96381	3.65341	-0.408053	0.110164	0.24429
21805	chr1	99985286	99985686	401	*	3.31373	2.91564	3.62539	-0.41009	0.110165	0.24429
21806	chr5	48240752	48241152	401	*	3.99397	3.65086	4.27096	-0.396987	0.110169	0.24429
21807	chr6	112273590	112273990	401	*	3.73712	3.40271	4.00841	-0.394517	0.110176	0.244294
21808	chrX	140278372	140278772	401	*	4.30559	4.00992	4.55085	-0.379224	0.110199	0.244336
21809	chr11	48826020	48826420	401	*	3.48611	3.09688	3.79233	-0.408408	0.110208	0.244336
21810	chr15	36331018	36331418	401	*	3.26184	2.86653	3.57179	-0.40932	0.110209	0.244336
21811	chr10	89018849	89019249	401	*	3.723	3.36963	4.00662	-0.400559	0.110232	0.244374
21812	chr12	112617254	112617654	401	*	4.41214	4.65713	4.11686	0.377569	0.110248	0.244399
21813	chr6	126764530	126764930	401	*	3.42469	3.05472	3.71889	-0.404095	0.110254	0.244401
21814	chr2	21037167	21037567	401	*	4.32687	4.01176	4.58533	-0.3874	0.110272	0.244427
21815	chr2	73550935	73551335	401	*	3.51525	3.13657	3.81491	-0.40633	0.110276	0.244427
21816	chr11	90600222	90600622	401	*	3.85353	3.53497	4.11431	-0.388926	0.11029	0.244437
21817	chr13	59489185	59489585	401	*	4.11511	3.81845	4.36105	-0.37928	0.110291	0.244437
21818	chr10	98781848	98782248	401	*	3.45657	3.76256	3.06772	0.407648	0.110309	0.244467
21819	chr10	7470024	7470424	401	*	3.48426	3.09694	3.7893	-0.408122	0.110315	0.244467
21820	chr3	132808902	132809302	401	*	3.31362	2.91755	3.62404	-0.409801	0.110319	0.244467
21821	chrX	152327337	152327737	401	*	5.16187	4.94059	5.35368	-0.329908	0.110334	0.244489
21822	chr9	88073196	88073596	401	*	3.42357	3.054	3.71752	-0.403958	0.110345	0.244502
21823	chr6	98105316	98105716	401	*	3.89098	3.56561	4.15631	-0.391231	0.110352	0.244506
21824	chr7	48788790	48789190	401	*	5.14456	5.34192	4.91586	0.334813	0.11038	0.244557
21825	chr8	40296503	40296903	401	*	4.15379	3.84214	4.40994	-0.385825	0.110402	0.244593
21826	chr15	52506900	52507300	401	*	3.77612	3.43489	4.05187	-0.396356	0.110412	0.2446
21827	chr3	97338732	97339132	401	*	4.03553	3.68037	4.3203	-0.40068	0.110418	0.2446
21828	chr17	83312362	83312762	401	*	3.45303	3.05674	3.76359	-0.409696	0.110422	0.2446
21829	chr5	20378118	20378518	401	*	3.93633	3.59393	4.21285	-0.39686	0.110433	0.2446
21830	chr8	106559839	106560239	401	*	3.66929	3.33301	3.94181	-0.394874	0.110436	0.2446
21831	chr6	37909608	37910008	401	*	3.35073	2.96166	3.65685	-0.408077	0.110438	0.2446
21832	chr10	126094132	126094532	401	*	4.26074	3.96309	4.50737	-0.379542	0.110443	0.2446
21833	chr14	70585617	70586017	401	*	3.70881	3.3681	3.98423	-0.396548	0.110445	0.2446
21834	chr11	71929954	71930354	401	*	3.43431	3.0546	3.73463	-0.406736	0.110467	0.244636
21835	chr1	64716642	64717042	401	*	4.02806	3.71261	4.28676	-0.38782	0.110475	0.244639
21836	chr3	119893455	119893855	401	*	3.86565	3.53137	4.13685	-0.393806	0.110478	0.244639
21837	chr14	27096779	27097179	401	*	3.62218	3.25928	3.9119	-0.402973	0.110492	0.24465
21838	chr13	23761117	23761517	401	*	6.65296	6.40582	6.86388	-0.349846	0.110498	0.24465
21839	chr5	53871928	53872328	401	*	4.14599	3.84412	4.3955	-0.381547	0.110502	0.24465
21840	chr10	75680507	75680907	401	*	4.3513	4.05356	4.59799	-0.379607	0.110508	0.24465
21841	chr4	106614131	106614531	401	*	3.84229	3.50476	4.11563	-0.395507	0.110514	0.24465
21842	chr6	61315875	61316275	401	*	4.47527	4.15842	4.73491	-0.387983	0.110518	0.24465
21843	chr19	26747939	26748339	401	*	4.77457	4.5017	5.00394	-0.36684	0.110518	0.24465
21844	chr2	144479388	144479788	401	*	3.98308	3.65486	4.25029	-0.392359	0.110523	0.24465
21845	chr10	90829344	90829744	401	*	5.0049	4.75152	5.22035	-0.354731	0.110532	0.244658
21846	chr6	76465432	76465832	401	*	4.12374	3.81592	4.37729	-0.383877	0.110559	0.244689
21847	chr8	65349380	65349780	401	*	4.30711	4.01155	4.55229	-0.379005	0.110562	0.244689
21848	chr19	59314256	59314656	401	*	3.38884	3.00935	3.68901	-0.405992	0.110569	0.244689
21849	chr2	180825319	180825719	401	*	4.1747	3.868	4.42749	-0.383615	0.110569	0.244689
21850	chr18	76016374	76016774	401	*	3.53716	3.1811	3.82251	-0.400513	0.110571	0.244689
21851	chr5	108879715	108880115	401	*	3.6171	3.89377	3.27448	0.396469	0.110602	0.244743
21852	chr9	94362544	94362944	401	*	3.7139	3.98641	3.37763	0.394151	0.11061	0.244743
21853	chr17	79052342	79052742	401	*	4.32264	4.00918	4.58001	-0.386686	0.110611	0.244743
21854	chr15	34407979	34408379	401	*	4.2057	3.91698	4.44616	-0.374887	0.110637	0.24479
21855	chr6	18819321	18819721	401	*	4.05071	3.73701	4.30824	-0.386217	0.110657	0.244824
21856	chr9	72531905	72532305	401	*	5.52113	5.27662	5.73014	-0.348282	0.110681	0.244864
21857	chr5	74173373	74173773	401	*	3.58099	3.21812	3.87068	-0.402078	0.110686	0.244864
21858	chr15	64139981	64140381	401	*	4.14452	3.84219	4.39434	-0.381473	0.110701	0.244878
21859	chr18	33552537	33552937	401	*	4.03721	3.70857	4.3047	-0.392099	0.110702	0.244878
21860	chr10	125108958	125109358	401	*	3.86396	3.53276	4.13314	-0.393086	0.110731	0.24493
21861	chr6	73309155	73309555	401	*	4.03954	3.73862	4.2884	-0.3811	0.110749	0.244958
21862	chr3	72742967	72743367	401	*	3.69282	3.32968	3.98268	-0.402365	0.110763	0.244959
21863	chr8	91917807	91918207	401	*	3.4682	3.09894	3.76196	-0.404322	0.110764	0.244959
21864	chr1	112451646	112452046	401	*	4.12048	3.78988	4.38926	-0.392985	0.110764	0.244959
21865	chr14	10635833	10636233	401	*	2.63008	1.70619	3.18875	-0.360283	0.110772	0.244965
21866	chr3	25689098	25689498	401	*	3.50031	3.10129	3.81254	-0.409922	0.110783	0.244973
21867	chr15	20413366	20413766	401	*	3.72032	3.36611	4.00448	-0.400148	0.110786	0.244973
21868	chr15	51899143	51899543	401	*	4.38712	4.09685	4.62866	-0.375665	0.110795	0.244982
21869	chr2	152167809	152168209	401	*	3.74849	3.40501	4.02572	-0.397566	0.110801	0.244982
21870	chr9	34911861	34912261	401	*	4.24144	3.94121	4.48983	-0.380924	0.110805	0.244982
21871	chr12	35308529	35308929	401	*	3.592	3.21757	3.889	-0.404982	0.110829	0.245023
21872	chr3	158808325	158808725	401	*	3.82868	3.50312	4.09413	-0.391065	0.110838	0.245027
21873	chr12	98545066	98545466	401	*	4.74351	4.17776	5.14884	-0.412034	0.110843	0.245027
21874	chr5	54894856	54895256	401	*	3.31302	2.91543	3.62437	-0.409384	0.110846	0.245027
21875	chr9	33790624	33791024	401	*	4.41395	4.13872	4.64499	-0.367378	0.110851	0.245027
21876	chr14	76473451	76473851	401	*	3.38559	3.0094	3.6837	-0.405363	0.1109	0.245125
21877	chr14	8355933	8356333	401	*	4.85272	4.59513	5.07122	-0.35714	0.110929	0.245177
21878	chr11	19835254	19835654	401	*	5.83993	5.61021	6.03805	-0.336995	0.110937	0.245184
21879	chr3	124587537	124587937	401	*	3.89925	3.56506	4.1704	-0.394297	0.110955	0.245201
21880	chr5	9345305	9345705	401	*	4.09919	3.76623	4.36953	-0.394122	0.110956	0.245201
21881	chr2	131740425	131740825	401	*	4.27129	3.96281	4.5253	-0.383745	0.11096	0.245201
21882	chrX	11763648	11764048	401	*	4.08546	3.79157	4.32949	-0.376856	0.110978	0.245229
21883	chr3	109596964	109597364	401	*	3.51861	3.14121	3.81747	-0.405603	0.110993	0.245235
21884	chr13	112288321	112288721	401	*	4.67976	4.40328	4.91168	-0.36888	0.110994	0.245235
21885	chr13	114615849	114616249	401	*	3.63945	3.29425	3.91778	-0.397035	0.110995	0.245235
21886	chr7	71412156	71412556	401	*	3.5815	3.22037	3.8701	-0.401619	0.111003	0.24524
21887	chr6	38263411	38263811	401	*	3.71028	3.36667	3.98759	-0.396518	0.111017	0.245259
21888	chr1	23762768	23763168	401	*	5.33408	5.0987	5.53639	-0.341849	0.111022	0.245259
21889	chr8	114076634	114077034	401	*	3.99468	3.68217	4.2514	-0.385755	0.111029	0.245259
21890	chr9	28738354	28738754	401	*	4.58569	4.29527	4.82733	-0.375899	0.111032	0.245259
21891	chr6	85502721	85503121	401	*	4.83678	4.59454	5.04414	-0.345674	0.111078	0.245346
21892	chr1	172409039	172409439	401	*	3.72139	3.36712	4.00559	-0.399928	0.111081	0.245346
21893	chr18	31910563	31910963	401	*	6.78129	6.54888	6.9814	-0.338743	0.111114	0.245408
21894	chr3	68184950	68185350	401	*	3.54619	3.17903	3.83861	-0.403296	0.111122	0.245413
21895	chr6	19282930	19283330	401	*	4.59417	4.31263	4.82963	-0.370893	0.111135	0.245431
21896	chr1	59458823	59459223	401	*	3.02163	2.59399	3.35107	-0.412381	0.111154	0.245458
21897	chr13	95135890	95136290	401	*	3.46862	3.09759	3.76349	-0.404138	0.111163	0.245458
21898	chr2	156143935	156144335	401	*	4.81547	4.56497	5.02884	-0.352312	0.111166	0.245458
21899	chr17	51961365	51961765	401	*	3.23877	2.59325	3.68316	-0.402999	0.111171	0.245458
21900	chr3	68693678	68694078	401	*	5.0006	4.75134	5.21307	-0.351317	0.111173	0.245458
21901	chr3	3302696	3303096	401	*	3.59947	3.22338	3.89752	-0.404942	0.111189	0.245482
21902	chr2	47446704	47447104	401	*	3.43433	3.05429	3.73484	-0.40608	0.111206	0.245509
21903	chrX	164541626	164542026	401	*	3.80289	3.46856	4.07413	-0.393442	0.111245	0.245584
21904	chr3	29726542	29726942	401	*	3.7643	3.43666	4.03113	-0.39128	0.111259	0.245604
21905	chr8	105326116	105326516	401	*	5.77282	5.55055	5.96538	-0.331134	0.111269	0.245614
21906	chr6	136010657	136011057	401	*	3.90262	3.56636	4.17513	-0.394451	0.111278	0.245623
21907	chr9	65460667	65461067	401	*	4.60107	4.33174	4.82795	-0.364369	0.11129	0.245623
21908	chr5	39417478	39417878	401	*	4.26769	3.93823	4.53573	-0.391951	0.111291	0.245623
21909	chr18	34103065	34103465	401	*	3.6514	3.29453	3.93726	-0.400429	0.111293	0.245623
21910	chr3	53988762	53989162	401	*	4.40561	4.1191	4.64453	-0.373415	0.111333	0.245679
21911	chr7	112233359	112233759	401	*	4.92064	4.68302	5.1246	-0.343039	0.111334	0.245679
21912	chr8	8992610	8993010	401	*	4.79908	5.02024	4.53776	0.357789	0.111338	0.245679
21913	chr1	159510657	159511057	401	*	3.56695	3.21987	3.84651	-0.397366	0.111339	0.245679
21914	chr17	45736677	45737077	401	*	4.61246	4.35217	4.83289	-0.358594	0.111344	0.24568
21915	chr8	105700991	105701391	401	*	5.74977	5.51715	5.95004	-0.338829	0.111355	0.245685
21916	chr1	151564384	151564784	401	*	4.42043	4.13904	4.65579	-0.370993	0.111357	0.245685
21917	chr1	162456494	162456894	401	*	3.43524	3.05685	3.73473	-0.405803	0.111369	0.245694
21918	chr3	141791414	141791814	401	*	3.66381	3.29278	3.95868	-0.403726	0.111371	0.245694
21919	chr10	13500927	13501327	401	*	5.97178	6.18004	5.72831	0.345688	0.111381	0.245705
21920	chr3	121957710	121958110	401	*	3.88962	3.56571	4.15397	-0.390172	0.111395	0.245725
21921	chr4	97119469	97119869	401	*	3.83781	3.5001	4.11128	-0.394751	0.111401	0.245726
21922	chr16	96229058	96229458	401	*	3.92515	3.59736	4.19208	-0.391813	0.111408	0.245731
21923	chr5	44259687	44260087	401	*	3.5357	3.17859	3.82173	-0.399895	0.111422	0.245741
21924	chr1	83509375	83509775	401	*	3.9486	3.62479	4.21288	-0.389953	0.111439	0.245741
21925	chr19	42741795	42742195	401	*	3.9136	3.59535	4.17417	-0.387886	0.111445	0.245741
21926	chr18	73165946	73166346	401	*	5.02768	4.77875	5.23991	-0.351308	0.111448	0.245741
21927	chr2	137954831	137955231	401	*	3.8745	3.53489	4.1492	-0.395828	0.11145	0.245741
21928	chr9	114913246	114913646	401	*	3.82661	3.50181	4.09156	-0.390439	0.111456	0.245741
21929	chr1	172475050	172475450	401	*	3.9988	4.25798	3.68264	0.385604	0.111457	0.245741
21930	chr16	59600736	59601136	401	*	4.97507	5.19802	4.71126	0.359521	0.111458	0.245741
21931	chr13	75542598	75542998	401	*	3.9852	4.25676	3.65039	0.392281	0.111462	0.245741
21932	chr6	16104072	16104472	401	*	1.58664	2.09806	0.787137	0.380351	0.111464	0.245741
21933	chr17	70527123	70527523	401	*	4.10218	3.79221	4.35719	-0.384784	0.11148	0.245756
21934	chr3	40799800	40800200	401	*	6.02266	5.81116	6.20708	-0.321517	0.111481	0.245756
21935	chr19	33240428	33240828	401	*	4.06108	3.73788	4.32497	-0.389523	0.111517	0.245816
21936	chr16	94724011	94724411	401	*	5.72997	5.50373	5.9255	-0.334272	0.111518	0.245816
21937	chr1	93577871	93578271	401	*	4.61198	4.35224	4.83202	-0.358308	0.111524	0.245818
21938	chr14	66182709	66183109	401	*	3.88976	3.56458	4.15496	-0.390284	0.111544	0.245851
21939	chr11	46275312	46275712	401	*	4.45418	4.17943	4.68487	-0.36704	0.111567	0.24589
21940	chr4	6376021	6376421	401	*	4.23387	3.94074	4.47738	-0.376625	0.111576	0.245899
21941	chr2	58408863	58409263	401	*	4.18249	3.86602	4.44188	-0.386901	0.111584	0.245906
21942	chr5	96516339	96516739	401	*	3.76468	3.43637	4.03195	-0.391112	0.111621	0.245973
21943	chr6	114448834	114449234	401	*	4.48134	4.22072	4.70201	-0.358436	0.111625	0.245973
21944	chr3	8666959	8667359	401	*	6.61226	6.41585	6.78512	-0.307188	0.111638	0.245985
21945	chr18	43632412	43632812	401	*	4.15298	3.84232	4.40845	-0.384734	0.11164	0.245985
21946	chr6	70356265	70356665	401	*	3.60743	3.25802	3.88849	-0.398352	0.11165	0.245991
21947	chr6	144781702	144782102	401	*	4.26087	3.96297	4.50767	-0.378816	0.111653	0.245991
21948	chr1	64198818	64199218	401	*	3.80601	4.07646	3.47287	0.391642	0.111659	0.245992
21949	chr8	49462409	49462809	401	*	3.93527	3.59191	4.21242	-0.396005	0.111676	0.246019
21950	chr18	70437021	70437421	401	*	3.73722	3.4012	4.00957	-0.393583	0.111683	0.246023
21951	chr16	8540792	8541192	401	*	3.85262	3.50257	4.13411	-0.398256	0.111692	0.246031
21952	chr4	13832944	13833344	401	*	5.35358	4.95088	5.66805	-0.40908	0.111702	0.246034
21953	chr17	73711964	73712364	401	*	4.73059	4.47022	4.95107	-0.35844	0.111703	0.246034
21954	chr10	60213047	60213447	401	*	3.61184	3.25849	3.89544	-0.39885	0.111715	0.246049
21955	chr6	112947068	112947468	401	*	5.3608	5.12909	5.5604	-0.338421	0.11172	0.24605
21956	chr14	8000874	8001274	401	*	4.86877	4.58114	5.10849	-0.374346	0.111726	0.246051
21957	chr7	90130004	90130404	401	*	5.91427	6.1142	5.68212	0.337007	0.11174	0.246069
21958	chr8	105615935	105616335	401	*	4.47116	4.20097	4.69865	-0.364637	0.111758	0.246099
21959	chr8	95203941	95204341	401	*	3.50138	3.13988	3.7902	-0.401392	0.111766	0.246105
21960	chr10	111564976	111565376	401	*	3.84897	3.50129	4.12893	-0.397775	0.111776	0.246116
21961	chr6	88794136	88794536	401	*	3.67854	3.33223	3.95761	-0.397444	0.111811	0.246181
21962	chr4	101797894	101798294	401	*	2.58554	2.96478	2.06963	0.413932	0.111825	0.246194
21963	chr1	86378855	86379255	401	*	3.39906	2.7644	3.83832	-0.403383	0.111828	0.246194
21964	chr13	37081481	37081881	401	*	3.74791	3.40323	4.02592	-0.396883	0.111834	0.246194
21965	chr6	43363168	43363568	401	*	4.52455	4.23797	4.76352	-0.373396	0.111837	0.246194
21966	chr8	99667702	99668102	401	*	3.29847	2.91603	3.60049	-0.405568	0.111859	0.246222
21967	chr10	53812475	53812875	401	*	4.52871	4.03044	4.89837	-0.414247	0.111863	0.246222
21968	chr4	77038898	77039298	401	*	3.40342	3.01037	3.71199	-0.407606	0.111865	0.246222
21969	chr1	184965676	184966076	401	*	4.12358	3.81827	4.37543	-0.38245	0.111874	0.246231
21970	chr6	115989659	115990059	401	*	4.28048	3.98838	4.52327	-0.376272	0.111879	0.246231
21971	chrX	70476945	70477345	401	*	5.34125	5.07467	5.56617	-0.362037	0.111894	0.246241
21972	chr11	74554642	74555042	401	*	4.13537	3.8429	4.37843	-0.376059	0.111894	0.246241
21973	chr4	52958647	52959047	401	*	4.29033	4.01079	4.5244	-0.369645	0.111932	0.246314
21974	chr7	97399969	97400369	401	*	4.10213	3.79044	4.3583	-0.384815	0.111939	0.246316
21975	chr11	49651319	49651719	401	*	4.21424	3.91817	4.45978	-0.37817	0.11195	0.246316
21976	chr11	51606719	51607119	401	*	5.56004	5.32362	5.76312	-0.341989	0.111951	0.246316
21977	chr2	96900765	96901165	401	*	3.69484	3.33045	3.98551	-0.401517	0.111958	0.246316
21978	chr2	59627927	59628327	401	*	4.95847	4.69657	5.18006	-0.35964	0.111959	0.246316
21979	chr6	18639756	18640156	401	*	5.3599	5.11828	5.56679	-0.345732	0.111971	0.246318
21980	chr5	115326886	115327286	401	*	4.82685	5.04344	4.57189	0.35385	0.111973	0.246318
21981	chr1	121605110	121605510	401	*	3.62125	3.2559	3.91253	-0.401938	0.111975	0.246318
21982	chr10	62739969	62740369	401	*	4.10112	3.79109	4.35616	-0.384421	0.111981	0.24632
21983	chr2	163616353	163616753	401	*	4.04069	3.73996	4.28942	-0.380276	0.11199	0.246326
21984	chr10	108300801	108301201	401	*	4.46816	4.1795	4.70858	-0.374596	0.111993	0.246326
21985	chr19	53412172	53412572	401	*	3.60841	3.25698	3.89077	-0.398313	0.112012	0.246356
21986	chr1	126993275	126993675	401	*	3.99345	3.65374	4.26822	-0.394913	0.112051	0.246422
21987	chr19	32530254	32530654	401	*	3.61133	3.25863	3.89452	-0.398484	0.112053	0.246422
21988	chr1	175669018	175669418	401	*	3.79197	3.46853	4.05602	-0.388618	0.112058	0.246422
21989	chr6	67941828	67942228	401	*	3.12179	2.71236	3.44034	-0.410013	0.112082	0.246463
21990	chr3	32333427	32333827	401	*	4.36857	4.07664	4.61126	-0.37618	0.112102	0.24649
21991	chr3	146344837	146345237	401	*	4.53176	4.23716	4.77629	-0.377073	0.112104	0.24649
21992	chr7	124788725	124789125	401	*	3.59574	3.22387	3.89114	-0.403627	0.11211	0.246492
21993	chr14	64905386	64905786	401	*	3.98554	3.68364	4.23505	-0.380383	0.112143	0.246553
21994	chr9	55208824	55209224	401	*	4.84468	4.57948	5.06862	-0.36145	0.112157	0.246572
21995	chr2	164745790	164746190	401	*	4.4471	4.1795	4.67275	-0.362331	0.112179	0.246609
21996	chr1	58271145	58271545	401	*	3.6688	3.33121	3.94218	-0.393665	0.112209	0.246666
21997	chr8	18432227	18432627	401	*	2.58795	2.96599	2.07427	0.413449	0.112235	0.246701
21998	chr17	90594788	90595188	401	*	4.39498	4.11858	4.62684	-0.36791	0.112235	0.246701
21999	chr1	37687047	37687447	401	*	5.50969	5.26814	5.71653	-0.345605	0.112251	0.246719
22000	chr18	38024961	38025361	401	*	4.87531	4.64041	5.07726	-0.339853	0.112254	0.246719
22001	chr10	28737846	28738246	401	*	3.70882	3.36717	3.98485	-0.395225	0.11227	0.246742
22002	chr10	111031539	111031939	401	*	4.42029	4.11901	4.66939	-0.38024	0.112275	0.246742
22003	chr11	95076532	95076932	401	*	3.97488	3.65368	4.23743	-0.387772	0.112284	0.246742
22004	chr3	101300522	101300922	401	*	4.77702	4.51686	4.99736	-0.357579	0.112286	0.246742
22005	chr6	87811634	87812034	401	*	5.49882	5.26838	5.69747	-0.337228	0.112292	0.246742
22006	chr1	63681438	63681838	401	*	3.52996	3.14125	3.83586	-0.406809	0.112302	0.246742
22007	chr14	79843224	79843624	401	*	3.60968	3.25653	3.89316	-0.398294	0.112305	0.246742
22008	chr11	38938173	38938573	401	*	3.80177	3.4674	4.07304	-0.392609	0.112305	0.246742
22009	chr17	25570578	25570978	401	*	4.04331	3.73917	4.29437	-0.380801	0.112328	0.246781
22010	chr10	63023852	63024252	401	*	6.97269	6.74808	7.167	-0.33202	0.112345	0.246798
22011	chr10	36393597	36393997	401	*	3.63884	3.2937	3.91714	-0.395933	0.112348	0.246798
22012	chr6	34910640	34911040	401	*	5.89876	5.68295	6.08645	-0.325045	0.112351	0.246798
22013	chr13	63251225	63251625	401	*	3.91305	3.59608	4.17276	-0.386989	0.112363	0.246812
22014	chr15	98634651	98635051	401	*	4.72747	4.45302	4.95797	-0.366843	0.112374	0.246825
22015	chr1	87621527	87621927	401	*	4.00063	4.2599	3.68433	0.385034	0.112394	0.246858
22016	chr15	81718288	81718688	401	*	4.27357	3.98938	4.51088	-0.371739	0.11241	0.246883
22017	chr1	44334374	44334774	401	*	3.50153	3.13936	3.79079	-0.4009	0.112419	0.246891
22018	chr1	42070055	42070455	401	*	3.8123	3.46954	4.08906	-0.3958	0.112441	0.246926
22019	chr5	89102522	89102922	401	*	4.1222	3.81649	4.37433	-0.382114	0.112445	0.246926
22020	chr10	66770464	66770864	401	*	3.83805	3.50179	4.11056	-0.393704	0.112463	0.246949
22021	chr11	57962444	57962844	401	*	4.56475	4.27721	4.80439	-0.373424	0.112471	0.246949
22022	chr17	63467794	63468194	401	*	3.66875	3.33223	3.94143	-0.393315	0.112475	0.246949
22023	chr9	82856281	82856681	401	*	4.08206	3.7659	4.34124	-0.386422	0.11248	0.246949
22024	chr3	95203883	95204283	401	*	3.93922	3.62601	4.1964	-0.384988	0.112481	0.246949
22025	chr18	24372592	24372992	401	*	3.46788	3.09662	3.76289	-0.402958	0.112501	0.24698
22026	chr1	93511831	93512231	401	*	5.59014	5.35854	5.78966	-0.337914	0.112512	0.246993
22027	chr3	146203951	146204351	401	*	3.96092	3.65324	4.21437	-0.382568	0.112521	0.246995
22028	chr5	63262540	63262940	401	*	3.56713	3.22125	3.84591	-0.396271	0.112523	0.246995
22029	chr16	83449833	83450233	401	*	2.17418	2.59473	1.57812	0.406733	0.112533	0.247007
22030	chr14	62292621	62293021	401	*	3.90429	3.59575	4.15832	-0.382768	0.112561	0.247046
22031	chr5	73162448	73162848	401	*	3.86625	3.53693	4.13419	-0.391438	0.112561	0.247046
22032	chr18	84799251	84799651	401	*	3.97088	3.6526	4.23147	-0.386927	0.112587	0.247085
22033	chr5	64569272	64569672	401	*	3.94958	3.62593	4.21376	-0.389094	0.112596	0.247085
22034	chr13	81657509	81657909	401	*	6.62788	6.38827	6.83331	-0.343497	0.112597	0.247085
22035	chr12	109393552	109393952	401	*	4.01914	3.70938	4.27401	-0.382959	0.112599	0.247085
22036	chr15	62511441	62511841	401	*	4.23341	3.94139	4.47615	-0.375698	0.112619	0.247117
22037	chr3	155234973	155235373	401	*	4.10252	3.79082	4.35869	-0.384346	0.112635	0.247142
22038	chr18	67610694	67611094	401	*	5.39074	5.15917	5.59023	-0.337796	0.112649	0.247155
22039	chr11	37236361	37236761	401	*	5.81524	5.5816	6.01627	-0.33949	0.112652	0.247155
22040	chr6	96011291	96011691	401	*	3.80423	3.46914	4.07598	-0.392494	0.112661	0.247162
22041	chr5	39325488	39325888	401	*	4.55536	4.27596	4.78932	-0.369181	0.112665	0.247162
22042	chr3	152907095	152907495	401	*	4.20446	3.91643	4.44445	-0.373438	0.112693	0.247208
22043	chr12	77571137	77571537	401	*	3.5671	3.21912	3.84725	-0.396375	0.112696	0.247208
22044	chr7	116701459	116701859	401	*	4.16582	3.86826	4.41237	-0.377991	0.112706	0.247213
22045	chr15	95473983	95474383	401	*	4.24301	3.9407	4.49282	-0.380182	0.112712	0.247213
22046	chr5	19982029	19982429	401	*	4.19617	3.89604	4.44448	-0.379709	0.112716	0.247213
22047	chr2	5770552	5770952	401	*	3.64021	3.29471	3.91875	-0.395711	0.112722	0.247213
22048	chr1	86111765	86112165	401	*	3.47062	3.09607	3.7677	-0.403101	0.112728	0.247213
22049	chr8	15994663	15995063	401	*	4.41452	4.12059	4.65858	-0.37644	0.112729	0.247213
22050	chr17	64324551	64324951	401	*	4.36023	4.07734	4.59665	-0.371407	0.112755	0.247249
22051	chr9	69517526	69517926	401	*	4.45455	4.17963	4.68537	-0.366431	0.112756	0.247249
22052	chr19	36098944	36099344	401	*	3.45573	3.09767	3.74237	-0.399285	0.11277	0.247258
22053	chr18	54209192	54209592	401	*	3.60941	3.25673	3.89258	-0.397857	0.11277	0.247258
22054	chr7	43443821	43444221	401	*	5.4669	5.67699	5.22092	0.346699	0.11278	0.247269
22055	chr4	89387179	89387579	401	*	5.11277	4.86742	5.32239	-0.347969	0.11281	0.247322
22056	chr5	90289929	90290329	401	*	4.2775	3.96216	4.53613	-0.385625	0.112825	0.247344
22057	chr8	64664871	64665271	401	*	4.98285	4.73787	5.1922	-0.347834	0.11284	0.247366
22058	chr1	149695929	149696329	401	*	3.44919	3.05398	3.75909	-0.407221	0.112856	0.247391
22059	chr9	48266752	48267152	401	*	4.08016	3.76446	4.33902	-0.385997	0.112883	0.247438
22060	chrX	58620464	58620864	401	*	3.98158	3.65214	4.2496	-0.390754	0.112898	0.24746
22061	chr1	62749703	62750103	401	*	4.34093	4.03383	4.59399	-0.382814	0.11291	0.247475
22062	chr9	86973540	86973940	401	*	3.53123	3.13624	3.84099	-0.406749	0.112926	0.247493
22063	chr10	26632252	26632652	401	*	3.53363	3.18111	3.8167	-0.398093	0.112934	0.247493
22064	chr2	131688270	131688670	401	*	3.42466	3.05782	3.71687	-0.401457	0.112934	0.247493
22065	chr6	57796896	57797296	401	*	4.03771	3.71193	4.30331	-0.389906	0.11295	0.247517
22066	chr6	24397339	24397739	401	*	5.41862	5.14824	5.64623	-0.363701	0.112958	0.247524
22067	chr2	112877492	112877892	401	*	4.04005	3.73713	4.29027	-0.380059	0.112966	0.247531
22068	chr3	132651738	132652138	401	*	3.50181	3.14003	3.79081	-0.400372	0.112994	0.24758
22069	chr15	38710154	38710554	401	*	4.8782	4.62625	5.09263	-0.352624	0.113001	0.247585
22070	chr4	20155777	20156177	401	*	4.27171	3.98585	4.51018	-0.37174	0.113007	0.247586
22071	chr8	77051644	77052044	401	*	4.41147	4.11793	4.65527	-0.376072	0.113029	0.247623
22072	chr15	85001022	85001422	401	*	3.79212	3.47045	4.05498	-0.387624	0.113046	0.24765
22073	chr1	72716995	72717395	401	*	3.91514	3.59373	4.17782	-0.387308	0.113066	0.247681
22074	chr15	81926101	81926501	401	*	5.65716	5.42994	5.85341	-0.334491	0.113071	0.247681
22075	chr3	79554921	79555321	401	*	3.38572	3.01124	3.68275	-0.403249	0.113087	0.247704
22076	chr7	112826331	112826731	401	*	3.76404	3.43657	4.03076	-0.389882	0.113091	0.247704
22077	chr3	68576452	68576852	401	*	5.32891	5.07629	5.54381	-0.352829	0.113133	0.24778
22078	chr12	99776636	99777036	401	*	3.31398	2.91963	3.62335	-0.40697	0.113137	0.24778
22079	chr2	105370529	105370929	401	*	3.87463	3.53403	4.14997	-0.394628	0.113151	0.247789
22080	chr17	75005061	75005461	401	*	4.26817	3.96251	4.52026	-0.381535	0.113152	0.247789
22081	chr12	95727543	95727943	401	*	3.71962	3.36603	4.00338	-0.398081	0.113156	0.247789
22082	chr9	83434300	83434700	401	*	3.60851	3.25777	3.89045	-0.397281	0.113166	0.2478
22083	chr1	55835391	55835791	401	*	4.41076	4.11843	4.65372	-0.37563	0.113194	0.247844
22084	chr18	64790038	64790438	401	*	3.85536	3.53541	4.11707	-0.387104	0.113202	0.247844
22085	chr1	135676983	135677383	401	*	3.92446	3.59748	4.19086	-0.390306	0.113208	0.247844
22086	chr8	128654724	128655124	401	*	4.62164	4.84336	4.35955	0.357277	0.11321	0.247844
22087	chr18	46965558	46965958	401	*	4.41322	4.12038	4.65653	-0.375813	0.113214	0.247844
22088	chr3	105489581	105489981	401	*	4.54023	4.25873	4.77568	-0.370296	0.113217	0.247844
22089	chr5	114100057	114100457	401	*	4.87165	4.62457	5.08253	-0.348871	0.113239	0.24787
22090	chr1	164184490	164184890	401	*	4.47069	4.19941	4.69894	-0.364124	0.11324	0.24787
22091	chrX	135652224	135652624	401	*	4.78869	4.53335	5.00557	-0.35458	0.113244	0.24787
22092	chr8	34831027	34831427	401	*	4.02591	3.71025	4.28475	-0.385806	0.113288	0.247955
22093	chr3	83222149	83222549	401	*	4.11474	3.81593	4.36216	-0.377793	0.113308	0.247978
22094	chr13	100626666	100627066	401	*	2.17662	2.59515	1.58464	0.405811	0.113309	0.247978
22095	chr3	120214604	120215004	401	*	4.22593	3.94066	4.464	-0.371259	0.113317	0.247985
22096	chr1	127439334	127439734	401	*	3.90382	3.59563	4.15763	-0.382176	0.113329	0.247993
22097	chr1	167945824	167946224	401	*	4.33447	4.03154	4.5847	-0.379947	0.113333	0.247993
22098	chr2	151962487	151962887	401	*	4.43594	4.1413	4.68049	-0.377012	0.113336	0.247993
22099	chr2	85049981	85050381	401	*	5.13835	4.8925	5.34834	-0.348193	0.113342	0.247995
22100	chr9	23565914	23566314	401	*	3.78801	3.43649	4.07044	-0.397357	0.113354	0.248009
22101	chr15	62639219	62639619	401	*	3.25921	2.86864	3.56625	-0.405976	0.113361	0.248009
22102	chr8	18564560	18564960	401	*	4.07133	3.76542	4.32359	-0.381604	0.113364	0.248009
22103	chr8	81028068	81028468	401	*	3.4206	3.0525	3.71361	-0.401129	0.113374	0.248014
22104	chr8	25518567	25518967	401	*	5.6109	5.40312	5.79249	-0.317589	0.113377	0.248014
22105	chr13	111099251	111099651	401	*	4.00599	3.68267	4.26996	-0.3883	0.113392	0.248037
22106	chr6	137281626	137282026	401	*	4.62435	4.35055	4.85438	-0.36566	0.113406	0.248053
22107	chr1	159413437	159413837	401	*	4.16497	3.86948	4.4101	-0.377049	0.113413	0.248053
22108	chr8	111736390	111736790	401	*	4.49526	4.21805	4.72769	-0.366959	0.113415	0.248053
22109	chr10	122741239	122741639	401	*	4.33307	4.03395	4.5807	-0.37893	0.113423	0.248058
22110	chr3	130818693	130819093	401	*	4.7991	4.5015	5.04568	-0.377849	0.113427	0.248058
22111	chr15	47923797	47924197	401	*	3.54592	3.1794	3.83793	-0.401188	0.113444	0.248082
22112	chr6	29170731	29171131	401	*	4.1358	3.84377	4.37855	-0.374976	0.113484	0.248158
22113	chr8	126945749	126946149	401	*	5.46434	5.24967	5.65117	-0.32364	0.113488	0.248158
22114	chr5	38418775	38419175	401	*	4.37726	4.05426	4.641	-0.388085	0.1135	0.248172
22115	chr6	33823883	33824283	401	*	4.5006	4.2188	4.73625	-0.370064	0.113531	0.248215
22116	chr4	139086030	139086430	401	*	3.73564	3.40337	4.00553	-0.391598	0.113534	0.248215
22117	chr4	115360038	115360438	401	*	1.46011	2.00816	0.565492	0.361451	0.113535	0.248215
22118	chr9	103465560	103465960	401	*	3.42603	3.05728	3.71945	-0.401102	0.113571	0.248281
22119	chr10	61175676	61176076	401	*	4.45765	4.16305	4.70217	-0.376174	0.113599	0.248328
22120	chr14	45529757	45530157	401	*	5.12345	4.87908	5.33236	-0.346657	0.113602	0.248328
22121	chr9	36916396	36916796	401	*	4.31801	4.03122	4.55713	-0.371813	0.113613	0.24834
22122	chr12	74009540	74009940	401	*	4.06199	3.76576	4.30763	-0.376945	0.113652	0.248415
22123	chr4	6390296	6390696	401	*	4.29759	3.98535	4.55413	-0.383571	0.113667	0.248436
22124	chr5	103174637	103175037	401	*	3.94888	3.62412	4.21381	-0.388478	0.113675	0.248436
22125	chr14	51930788	51931188	401	*	3.69744	3.36738	3.96586	-0.390043	0.113678	0.248436
22126	chr15	26895053	26895453	401	*	4.56894	4.25588	4.82603	-0.384095	0.113706	0.248487
22127	chr12	12023785	12024185	401	*	4.08218	3.76705	4.34067	-0.385335	0.113724	0.248516
22128	chr2	153015236	153015636	401	*	5.22455	4.99862	5.41985	-0.332781	0.113741	0.248541
22129	chr10	88584500	88584900	401	*	4.74375	4.48662	4.96191	-0.355473	0.113754	0.248548
22130	chr6	106381630	106382030	401	*	4.26861	3.96288	4.52074	-0.381157	0.113754	0.248548
22131	chr10	40025116	40025516	401	*	5.68208	5.41941	5.90421	-0.358831	0.113782	0.248597
22132	chr14	78584133	78584533	401	*	3.76384	3.43666	4.03037	-0.389306	0.113805	0.248637
22133	chr6	85513529	85513929	401	*	5.2668	5.03233	5.46844	-0.339414	0.113823	0.248657
22134	chr5	96898112	96898512	401	*	4.23583	4.48533	3.93397	0.377655	0.11383	0.248657
22135	chr12	7978426	7978826	401	*	4.85161	4.59422	5.06995	-0.355559	0.113835	0.248657
22136	chr8	117498166	117498566	401	*	4.09834	4.35184	3.79059	0.380409	0.113835	0.248657
22137	chr14	44858825	44859225	401	*	3.33657	2.96369	3.63259	-0.401666	0.113849	0.248675
22138	chr13	93128948	93129348	401	*	3.22031	2.81537	3.53615	-0.407428	0.113871	0.248705
22139	chr12	29493503	29493903	401	*	4.98527	5.18054	4.75938	0.332589	0.113872	0.248705
22140	chr14	25127632	25128032	401	*	4.2248	3.94038	4.46228	-0.370682	0.113888	0.248728
22141	chr15	38244874	38245274	401	*	5.62494	5.39363	5.82424	-0.336812	0.113902	0.248746
22142	chr19	36083474	36083874	401	*	5.50524	5.26786	5.70902	-0.34191	0.113918	0.248764
22143	chr11	101253538	101253938	401	*	4.07034	3.76495	4.32224	-0.381094	0.11392	0.248764
22144	chr5	116322561	116322961	401	*	3.6416	3.29607	3.92016	-0.394768	0.113933	0.248781
22145	chr4	46177390	46177790	401	*	4.29463	3.96176	4.56491	-0.391166	0.113944	0.248793
22146	chr1	60042825	60043225	401	*	4.87164	4.6247	5.08242	-0.348484	0.113972	0.248844
22147	chr10	45807015	45807415	401	*	4.33501	4.05405	4.57006	-0.368987	0.114001	0.248896
22148	chrX	141370293	141370693	401	*	4.15168	3.81619	4.42368	-0.392064	0.114009	0.248901
22149	chr7	19715519	19715919	401	*	6.61675	6.7856	6.4255	0.300534	0.114026	0.248928
22150	chrX	84932924	84933324	401	*	3.6534	3.29328	3.94135	-0.398543	0.114035	0.248931
22151	chr8	57438243	57438643	401	*	3.53389	3.18013	3.81777	-0.397318	0.114038	0.248931
22152	chr8	109947902	109948302	401	*	3.56543	3.21977	3.84407	-0.39498	0.114063	0.248974
22153	chr10	18347194	18347594	401	*	3.72079	3.36687	4.00476	-0.397376	0.11408	0.24899
22154	chr1	40235677	40236077	401	*	4.68798	4.41984	4.91401	-0.3621	0.11408	0.24899
22155	chr13	82335834	82336234	401	*	2.43309	2.81915	1.90441	0.410235	0.114094	0.249009
22156	chr16	81201557	81201957	401	*	4.5535	4.23675	4.81307	-0.385278	0.114109	0.249023
22157	chr8	45587009	45587409	401	*	3.97192	3.65592	4.23099	-0.385453	0.114111	0.249023
22158	chr18	25630345	25630745	401	*	5.21246	4.96518	5.4235	-0.349093	0.114141	0.249076
22159	chrX	103493327	103493727	401	*	4.68109	4.41941	4.90251	-0.358114	0.114146	0.249076
22160	chr5	5481625	5482025	401	*	3.67865	3.32973	3.95941	-0.395868	0.114154	0.249082
22161	chr1	164926750	164927150	401	*	4.16253	3.84439	4.42304	-0.386312	0.114159	0.249083
22162	chr9	86010243	86010643	401	*	3.66703	3.29687	3.96134	-0.401189	0.11419	0.249138
22163	chr9	30533911	30534311	401	*	3.88774	3.56471	4.1515	-0.387924	0.114196	0.249142
22164	chr1	167340045	167340445	401	*	3.57805	3.22053	3.86434	-0.398422	0.114222	0.249187
22165	chr15	26620293	26620693	401	*	3.80122	3.46692	4.07244	-0.391108	0.114244	0.249224
22166	chr15	44035891	44036291	401	*	4.00515	3.68124	4.26951	-0.387752	0.114261	0.249237
22167	chr5	99252717	99253117	401	*	6.07256	6.25737	5.86054	0.319746	0.114265	0.249237
22168	chr5	117271951	117272351	401	*	4.01804	3.71238	4.27013	-0.380996	0.114266	0.249237
22169	chr13	69006076	69006476	401	*	3.4351	3.05356	3.73654	-0.403371	0.11431	0.249323
22170	chr12	40498773	40499173	401	*	4.36253	4.07748	4.60045	-0.371095	0.114316	0.249325
22171	chr1	139346713	139347113	401	*	3.91228	3.59334	4.17333	-0.385917	0.114324	0.24933
22172	chr5	13399230	13399630	401	*	4.90017	4.62524	5.131	-0.365873	0.114365	0.2494
22173	chr4	133584096	133584496	401	*	3.98533	3.68271	4.23534	-0.379054	0.114366	0.2494
22174	chr8	38251196	38251596	401	*	3.41954	3.05435	3.71072	-0.39998	0.114371	0.2494
22175	chr3	55664697	55665097	401	*	3.96188	3.62502	4.23478	-0.391949	0.114381	0.249409
22176	chr2	165388093	165388493	401	*	4.46271	4.18159	4.69789	-0.369288	0.114408	0.249457
22177	chr5	30711592	30711992	401	*	4.63304	4.36702	4.85757	-0.360008	0.114417	0.249466
22178	chr2	52756673	52757073	401	*	3.70816	3.36535	3.98495	-0.393656	0.114433	0.249491
22179	chr16	70585987	70586387	401	*	3.76285	3.43771	4.02803	-0.388487	0.114468	0.249555
22180	chr10	51553374	51553774	401	*	4.6709	4.3654	4.92288	-0.380442	0.114477	0.24956
22181	chr6	91095095	91095495	401	*	3.99446	3.68387	4.24989	-0.382998	0.114481	0.24956
22182	chr2	84551454	84551854	401	*	3.58997	3.22003	3.88414	-0.401211	0.114508	0.249607
22183	chr13	68707326	68707726	401	*	4.33443	4.05441	4.56883	-0.368421	0.114527	0.249638
22184	chr9	72906703	72907103	401	*	3.50053	3.13807	3.78998	-0.399091	0.114542	0.24966
22185	chr11	29885159	29885559	401	*	3.79148	3.46808	4.05549	-0.386781	0.114577	0.249721
22186	chr6	81912205	81912605	401	*	5.00639	4.76663	5.21192	-0.34364	0.114581	0.249721
22187	chr11	90637895	90638295	401	*	6.02886	5.78383	6.23825	-0.346666	0.114586	0.249721
22188	chr2	139362651	139363051	401	*	4.13499	3.844	4.37702	-0.374039	0.114592	0.249724
22189	chr14	120155719	120156119	401	*	4.018	3.70991	4.27173	-0.381234	0.114613	0.249752
22190	chr1	35385331	35385731	401	*	3.76247	3.43633	4.0283	-0.388517	0.114615	0.249752
22191	chr10	50843266	50843666	401	*	3.80179	3.46714	4.07325	-0.390856	0.114658	0.249814
22192	chr13	16656078	16656478	401	*	5.27258	5.00926	5.49517	-0.358874	0.11466	0.249814
22193	chr11	25571348	25571748	401	*	3.94945	3.62247	4.21584	-0.388156	0.114664	0.249814
22194	chr14	72847638	72848038	401	*	3.97102	3.6532	4.23131	-0.385368	0.114666	0.249814
22195	chr7	98897192	98897592	401	*	3.7117	3.36881	3.98854	-0.393544	0.11467	0.249814
22196	chr3	89266358	89266758	401	*	4.78952	4.53311	5.00716	-0.354267	0.114691	0.249819
22197	chr5	132892600	132893000	401	*	4.27193	3.98781	4.5092	-0.370309	0.114691	0.249819
22198	chr3	34019704	34020104	401	*	5.81911	5.5639	6.0359	-0.353522	0.114692	0.249819
22199	chr12	6000973	6001373	401	*	3.6382	3.29661	3.9142	-0.393607	0.114696	0.249819
22200	chr3	78618868	78619268	401	*	3.53488	3.18016	3.81937	-0.396893	0.114698	0.249819
22201	chr12	40387722	40388122	401	*	3.88108	3.56559	4.1398	-0.383937	0.114724	0.249865
22202	chr3	27698709	27699109	401	*	4.0198	3.71027	4.27451	-0.381481	0.114743	0.249876
22203	chr10	62294053	62294453	401	*	3.66881	3.33143	3.94206	-0.391678	0.114744	0.249876
22204	chr17	46282825	46283225	401	*	3.93686	3.62512	4.19307	-0.3831	0.114745	0.249876
22205	chr2	103730991	103731391	401	*	4.44429	4.16021	4.68153	-0.370726	0.11476	0.249896
22206	chr8	96230455	96230855	401	*	3.89884	3.56266	4.1713	-0.391655	0.114764	0.249896
22207	chr14	102990787	102991187	401	*	3.62092	3.25638	3.91167	-0.399413	0.11478	0.249919
22208	chr8	107096316	107096716	401	*	5.36424	5.11836	5.57424	-0.347436	0.114793	0.249936
22209	chr3	28746109	28746509	401	*	4.85947	4.61042	5.07179	-0.349617	0.114825	0.249989
22210	chr4	98635340	98635740	401	*	3.87796	3.56371	4.13585	-0.383578	0.114828	0.249989
22211	chr1	37429919	37430319	401	*	5.82633	5.61846	6.00798	-0.317068	0.114833	0.249989
22212	chr15	53823342	53823742	401	*	4.50702	4.19748	4.76173	-0.381898	0.114841	0.249989
22213	chr5	29434530	29434930	401	*	4.96709	4.72474	5.17453	-0.344914	0.114843	0.249989
22214	chr3	121636344	121636744	401	*	3.45486	3.09806	3.74068	-0.3974	0.114849	0.249991
22215	chr15	18821350	18821750	401	*	4.89615	4.65362	5.10372	-0.344911	0.11486	0.249994
22216	chr10	71159425	71159825	401	*	4.21472	3.91513	4.46267	-0.377129	0.114861	0.249994
22217	chr16	34666999	34667399	401	*	4.01736	3.71061	4.27018	-0.380772	0.114885	0.250034
22218	chr16	13197297	13197697	401	*	4.96204	4.7243	5.1661	-0.34126	0.114899	0.250054
22219	chr6	40234335	40234735	401	*	3.64574	3.29788	3.9258	-0.394372	0.114904	0.250054
22220	chr6	48048340	48048740	401	*	5.27116	5.02005	5.48497	-0.350437	0.114916	0.250068
22221	chr10	33540326	33540726	401	*	5.10647	4.84113	5.33051	-0.35966	0.114957	0.250133
22222	chr1	119957828	119958228	401	*	3.34951	2.96174	3.65483	-0.403739	0.114962	0.250133
22223	chr18	12168457	12168857	401	*	6.58793	6.35901	6.78545	-0.334577	0.114963	0.250133
22224	chr12	108049631	108050031	401	*	3.88882	3.56685	4.15188	-0.387206	0.11497	0.250133
22225	chr1	58736948	58737348	401	*	4.40336	4.11972	4.64029	-0.370392	0.114971	0.250133
22226	chr1	37872110	37872510	401	*	5.0344	4.80517	5.23216	-0.335303	0.114987	0.250148
22227	chr10	82763895	82764295	401	*	6.04028	5.83648	6.21882	-0.31312	0.114989	0.250148
22228	chr9	107340285	107340685	401	*	4.66085	4.40346	4.8792	-0.355129	0.115006	0.250155
22229	chr2	136515532	136515932	401	*	3.83808	3.50403	4.10915	-0.391392	0.115009	0.250155
22230	chr1	135565032	135565432	401	*	4.6742	4.40366	4.90192	-0.363116	0.115012	0.250155
22231	chr5	80038896	80039296	401	*	3.81232	3.46749	4.09043	-0.394034	0.115013	0.250155
22232	chr12	81971735	81972135	401	*	4.09855	4.34942	3.79468	0.378808	0.115051	0.250227
22233	chr12	34791401	34791801	401	*	4.18043	3.84159	4.45463	-0.39237	0.115077	0.250255
22234	chr2	68756796	68757196	401	*	3.46815	3.09615	3.76363	-0.40075	0.115078	0.250255
22235	chr12	82339366	82339766	401	*	4.55699	4.29533	4.77841	-0.357614	0.115084	0.250255
22236	chr11	61453793	61454193	401	*	5.01061	4.75154	5.23017	-0.356039	0.115085	0.250255
22237	chr17	5310533	5310933	401	*	4.57975	4.31393	4.80412	-0.360116	0.115089	0.250255
22238	chr11	35451607	35452007	401	*	4.09201	3.79108	4.34087	-0.378229	0.115101	0.250265
22239	chr14	29877737	29878137	401	*	3.5975	3.25968	3.87104	-0.391763	0.115104	0.250265
22240	chr9	61753768	61754168	401	*	4.31788	4.01035	4.57124	-0.380728	0.115115	0.25027
22241	chr11	114284966	114285366	401	*	4.10263	3.79199	4.35809	-0.382415	0.115117	0.25027
22242	chr4	6885107	6885507	401	*	3.74657	3.40155	4.02479	-0.394251	0.115123	0.25027
22243	chr10	14120480	14120880	401	*	3.87358	3.53246	4.14927	-0.393122	0.115127	0.25027
22244	chr12	12318084	12318484	401	*	4.59453	4.31562	4.82816	-0.36777	0.115142	0.25029
22245	chr8	92252972	92253372	401	*	3.97223	3.65477	4.23228	-0.384982	0.115163	0.250313
22246	chr2	163438236	163438636	401	*	4.71715	4.46987	4.92818	-0.348107	0.115168	0.250313
22247	chr1	93940583	93940983	401	*	3.12302	2.71077	3.44327	-0.407072	0.115168	0.250313
22248	chr6	68370693	68371093	401	*	3.93083	3.56375	4.2232	-0.399867	0.115173	0.250313
22249	chr5	134582495	134582895	401	*	4.26962	3.96428	4.5215	-0.380116	0.115206	0.250374
22250	chr4	84545376	84545776	401	*	4.77381	4.98697	4.5236	0.348688	0.115236	0.250422
22251	chrX	104868131	104868531	401	*	5.0142	5.21014	4.78739	0.333186	0.115241	0.250422
22252	chr4	5756129	5756529	401	*	1.98842	1.33394	2.437	-0.395487	0.115247	0.250422
22253	chr13	4662358	4662758	401	*	4.71372	4.43481	4.94735	-0.367307	0.115249	0.250422
22254	chr8	119558576	119558976	401	*	6.12026	5.91727	6.29818	-0.312311	0.115255	0.250423
22255	chr8	88792652	88793052	401	*	3.76297	3.43661	4.02894	-0.38808	0.115261	0.250425
22256	chrX	109013307	109013707	401	*	5.57091	5.3318	5.77596	-0.342406	0.115272	0.250433
22257	chr11	22982053	22982453	401	*	6.19606	5.97553	6.38732	-0.327795	0.115275	0.250433
22258	chr4	34572957	34573357	401	*	3.53263	3.18056	3.81541	-0.396077	0.11529	0.250447
22259	chr5	73604983	73605383	401	*	3.23878	2.81978	3.56308	-0.407866	0.115292	0.250447
22260	chr11	108941846	108942246	401	*	4.65303	4.38626	4.87809	-0.360782	0.115305	0.25046
22261	chr3	58253971	58254371	401	*	4.3768	4.07413	4.62686	-0.378564	0.115314	0.25046
22262	chr15	58458211	58458611	401	*	3.43418	3.0536	3.73504	-0.402363	0.115315	0.25046
22263	chr19	57572529	57572929	401	*	3.73902	3.40598	4.00942	-0.390407	0.115327	0.25046
22264	chr1	69759549	69759949	401	*	3.56112	3.18014	3.86222	-0.40247	0.115332	0.25046
22265	chr12	57230291	57230691	401	*	6.33304	6.09683	6.53596	-0.339939	0.115332	0.25046
22266	chr9	41890315	41890715	401	*	4.16154	3.84235	4.42274	-0.385657	0.115334	0.25046
22267	chr18	15076300	15076700	401	*	4.19369	3.89334	4.44215	-0.377975	0.115352	0.250477
22268	chr11	104132209	104132609	401	*	3.29869	2.91766	3.59983	-0.402276	0.115358	0.250477
22269	chr3	123371881	123372281	401	*	4.21175	3.89317	4.47255	-0.385422	0.115362	0.250477
22270	chr1	99285612	99286012	401	*	5.14698	4.86799	5.38066	-0.367414	0.115362	0.250477
22271	chr10	99400036	99400436	401	*	3.59039	3.21889	3.88555	-0.400612	0.115368	0.250477
22272	chr15	34532535	34532935	401	*	4.46846	4.17989	4.70883	-0.372493	0.115379	0.250484
22273	chr1	24633728	24634128	401	*	4.03928	3.73647	4.28942	-0.378429	0.115381	0.250484
22274	chr9	26206936	26207336	401	*	3.87764	3.56527	4.13427	-0.382859	0.115398	0.250499
22275	chr2	92906327	92906727	401	*	3.90355	3.59547	4.15728	-0.380747	0.115399	0.250499
22276	chr1	179814563	179814963	401	*	3.83781	3.50188	4.11011	-0.391361	0.115404	0.250499
22277	chr4	91371471	91371871	401	*	4.68762	4.41812	4.91461	-0.361805	0.115433	0.250549
22278	chr14	31392961	31393361	401	*	5.15342	4.90538	5.365	-0.34888	0.115441	0.250549
22279	chr6	103354714	103355114	401	*	4.34304	4.05459	4.58332	-0.37221	0.115442	0.250549
22280	chr7	74457856	74458256	401	*	3.83985	3.50141	4.11378	-0.39172	0.115471	0.2506
22281	chr10	91229478	91229878	401	*	4.1354	3.8426	4.37869	-0.373889	0.115493	0.250617
22282	chr11	78536089	78536489	401	*	5.65425	5.4438	5.83786	-0.318763	0.115493	0.250617
22283	chr7	64351071	64351471	401	*	4.06105	3.76448	4.30693	-0.375819	0.115494	0.250617
22284	chr6	99932759	99933159	401	*	3.80115	3.46714	4.07219	-0.390081	0.115536	0.250696
22285	chrX	13230620	13231020	401	*	5.56956	5.35903	5.75325	-0.31922	0.115562	0.250742
22286	chr10	109598621	109599021	401	*	4.04866	3.73885	4.30357	-0.381992	0.115574	0.250757
22287	chr18	82954055	82954455	401	*	4.98323	4.73876	5.19223	-0.346382	0.11558	0.250759
22288	chr3	87247265	87247665	401	*	3.77459	3.43862	4.04691	-0.391511	0.115589	0.250766
22289	chr4	28456224	28456624	401	*	3.92556	3.59206	4.19626	-0.389614	0.115601	0.250781
22290	chr11	113014249	113014649	401	*	3.76448	3.43803	4.03052	-0.387868	0.115614	0.250789
22291	chr18	46198697	46199097	401	*	5.56823	5.75773	5.35002	0.324367	0.115615	0.250789
22292	chr4	95197262	95197662	401	*	3.96232	3.6525	4.21722	-0.380908	0.115626	0.250802
22293	chr5	44593677	44594077	401	*	4.40598	4.14018	4.63034	-0.35962	0.115686	0.250921
22294	chr11	52360736	52361136	401	*	5.57306	5.35857	5.75975	-0.322517	0.115691	0.250921
22295	chr3	157627444	157627844	401	*	3.68703	3.96581	3.34115	0.392794	0.115701	0.250929
22296	chr10	87094286	87094686	401	*	3.57849	3.21922	3.8659	-0.397307	0.115782	0.251084
22297	chr5	47522157	47522557	401	*	4.46801	4.17943	4.70837	-0.372232	0.115791	0.251084
22298	chr9	98613994	98614394	401	*	4.00823	3.71142	4.25427	-0.375638	0.115795	0.251084
22299	chr11	71944695	71945095	401	*	4.04033	3.74014	4.28868	-0.377657	0.115797	0.251084
22300	chr18	13311906	13312306	401	*	3.74911	3.40429	4.02721	-0.393734	0.115798	0.251084
22301	chr4	6388084	6388484	401	*	3.99646	3.68429	4.25295	-0.382409	0.115818	0.251117
22302	chr2	94309814	94310214	401	*	3.67211	3.33164	3.94738	-0.391322	0.115826	0.251122
22303	chr6	108417516	108417916	401	*	4.03935	3.73822	4.28835	-0.377793	0.115845	0.251152
22304	chr15	31627435	31627835	401	*	3.82737	3.50121	4.09322	-0.387419	0.115856	0.251166
22305	chr3	45381018	45381418	401	*	5.02738	4.77751	5.24029	-0.349571	0.115895	0.251225
22306	chr8	79162880	79163280	401	*	4.35018	4.58008	4.07658	0.363513	0.115902	0.251225
22307	chr2	127584523	127584923	401	*	5.33953	5.11829	5.53131	-0.328231	0.115906	0.251225
22308	chrX	42639213	42639613	401	*	4.5966	4.81914	4.33336	0.358021	0.115907	0.251225
22309	chr9	111182149	111182549	401	*	3.77621	3.43682	4.05076	-0.391773	0.11591	0.251225
22310	chr6	62162609	62163009	401	*	3.84861	3.50076	4.12866	-0.394408	0.115927	0.251245
22311	chr12	51117943	51118343	401	*	6.2018	5.9525	6.41429	-0.349033	0.115929	0.251245
22312	chr5	4234514	4234914	401	*	4.47265	4.19825	4.70311	-0.363597	0.115943	0.251263
22313	chr3	80084160	80084560	401	*	4.38558	4.09658	4.62623	-0.372108	0.115953	0.251275
22314	chr17	66076929	66077329	401	*	6.07503	5.86888	6.25537	-0.315225	0.115975	0.25131
22315	chr11	95414126	95414526	401	*	4.9703	4.73866	5.16984	-0.335727	0.116014	0.251384
22316	chr12	114727901	114728301	401	*	3.22943	3.53424	2.84248	0.402118	0.116027	0.2514
22317	chr5	53123616	53124016	401	*	4.03651	3.68363	4.31982	-0.395657	0.116057	0.251455
22318	chr12	12088523	12088923	401	*	4.27182	3.98901	4.50817	-0.369175	0.116065	0.25146
22319	chr12	102743487	102743887	401	*	5.47931	5.26768	5.66383	-0.320157	0.116085	0.251493
22320	chr3	59312627	59313027	401	*	5.20945	4.97673	5.40979	-0.337514	0.116091	0.251494
22321	chr14	103424588	103424988	401	*	3.93813	3.62348	4.19629	-0.382718	0.116098	0.251498
22322	chr17	70040995	70041395	401	*	3.67898	3.3339	3.95724	-0.393808	0.11611	0.251511
22323	chr19	36490858	36491258	401	*	3.86377	3.53557	4.13097	-0.388529	0.116114	0.251511
22324	chr12	72239341	72239741	401	*	4.55765	4.2963	4.77884	-0.357005	0.116121	0.251514
22325	chr3	136700761	136701161	401	*	3.98453	3.6826	4.23408	-0.377725	0.116171	0.25161
22326	chr9	79961902	79962302	401	*	4.2325	3.94063	4.47514	-0.373408	0.116187	0.251628
22327	chr9	101690162	101690562	401	*	3.85522	3.53316	4.11834	-0.385301	0.116189	0.251628
22328	chr1	4970856	4971256	401	*	3.85422	3.53276	4.11694	-0.385178	0.116202	0.251634
22329	chr4	85918393	85918793	401	*	4.09995	3.76646	4.37064	-0.390184	0.116203	0.251634
22330	chr5	24387232	24387632	401	*	4.46123	4.18078	4.69594	-0.367999	0.116207	0.251634
22331	chr13	48870906	48871306	401	*	4.17382	3.86883	4.42545	-0.379422	0.116221	0.25165
22332	chr14	99944344	99944744	401	*	4.3924	4.07546	4.65209	-0.384084	0.116226	0.25165
22333	chr3	135212252	135212652	401	*	5.72535	5.50224	5.91854	-0.329846	0.116242	0.251674
22334	chr8	83089415	83089815	401	*	4.31555	4.00815	4.56881	-0.37987	0.116259	0.2517
22335	chr17	87530605	87531005	401	*	4.31679	4.03239	4.55425	-0.36958	0.116268	0.251709
22336	chr13	110492669	110493069	401	*	3.65063	3.2955	3.93539	-0.396019	0.11629	0.251746
22337	chr3	124018629	124019029	401	*	4.10048	3.79019	4.3557	-0.381483	0.1163	0.251754
22338	chr18	65572229	65572629	401	*	3.82803	3.50424	4.09231	-0.38673	0.116311	0.251768
22339	chr6	125851167	125851567	401	*	3.66724	3.33119	3.93961	-0.390258	0.116324	0.251784
22340	chr15	12366186	12366586	401	*	5.42864	5.18912	5.634	-0.342053	0.116341	0.251791
22341	chr18	8583467	8583867	401	*	3.50023	3.13841	3.78927	-0.397488	0.116344	0.251791
22342	chr18	54972849	54973249	401	*	3.76331	3.43519	4.03046	-0.387554	0.116344	0.251791
22343	chr5	36868296	36868696	401	*	4.43674	4.1399	4.68281	-0.375676	0.116348	0.251791
22344	chr7	47015700	47016100	401	*	3.71513	3.98791	3.37846	0.389847	0.116355	0.251792
22345	chr9	37939589	37939989	401	*	4.04836	3.73866	4.30319	-0.38142	0.116359	0.251792
22346	chr4	72170447	72170847	401	*	3.87569	3.53078	4.15385	-0.392739	0.116372	0.251801
22347	chr5	92239555	92239955	401	*	3.80081	3.46817	4.07095	-0.38924	0.116373	0.251801
22348	chr9	40317743	40318143	401	*	4.0683	3.73747	4.33724	-0.38894	0.116388	0.251821
22349	chr12	37993216	37993616	401	*	4.18166	3.86734	4.4396	-0.383036	0.116393	0.251821
22350	chr1	186171648	186172048	401	*	3.81495	3.47276	4.09133	-0.392601	0.116411	0.251833
22351	chr12	74333008	74333408	401	*	3.77688	3.43517	4.05296	-0.391724	0.116412	0.251833
22352	chrX	12135221	12135621	401	*	4.49888	4.72411	4.23185	0.358588	0.116416	0.251833
22353	chr2	64915442	64915842	401	*	3.98294	3.65264	4.25153	-0.388294	0.116419	0.251833
22354	chr14	105397506	105397906	401	*	4.04792	3.73628	4.30405	-0.381739	0.116429	0.251844
22355	chr18	82547685	82548085	401	*	3.82632	3.50133	4.09139	-0.386782	0.116442	0.25186
22356	chr2	20649735	20650135	401	*	4.78903	5.00077	4.54078	0.34675	0.116448	0.251861
22357	chr6	43642379	43642779	401	*	4.64557	4.38468	4.86643	-0.356371	0.116466	0.251884
22358	chr19	53415146	53415546	401	*	4.01716	3.71042	4.26999	-0.379705	0.116469	0.251884
22359	chr16	74582521	74582921	401	*	3.82274	3.46888	4.10668	-0.395656	0.116485	0.251906
22360	chr3	107257741	107258141	401	*	4.31863	4.03287	4.55704	-0.369831	0.116506	0.251942
22361	chr1	29057335	29057735	401	*	3.36702	2.96462	3.68132	-0.404634	0.116524	0.251969
22362	chr13	101908990	101909390	401	*	4.22682	4.48345	3.91444	0.381112	0.116544	0.252001
22363	chr4	76327305	76327705	401	*	4.13307	3.81868	4.39105	-0.383069	0.116549	0.252002
22364	chr10	24869735	24870135	401	*	6.44539	6.22309	6.63796	-0.328479	0.11658	0.252052
22365	chr3	159020444	159020844	401	*	4.05592	3.70887	4.33545	-0.393603	0.116583	0.252052
22366	chr4	66222905	66223305	401	*	4.61571	4.34896	4.84074	-0.359823	0.116604	0.252085
22367	chr7	43671721	43672121	401	*	5.50258	5.68884	5.28865	0.320553	0.11661	0.252088
22368	chr3	141161011	141161411	401	*	3.72061	3.36518	4.00556	-0.395454	0.11663	0.25211
22369	chr3	95281652	95282052	401	*	5.5691	5.35056	5.75885	-0.325856	0.116634	0.25211
22370	chr9	14596423	14596823	401	*	3.985	3.68319	4.23446	-0.377409	0.116636	0.25211
22371	chr10	45381954	45382354	401	*	3.46805	3.0977	3.76249	-0.399222	0.116644	0.252116
22372	chr13	15777545	15777945	401	*	3.96982	3.65339	4.22918	-0.383666	0.116672	0.252159
22373	chr5	45062456	45062856	401	*	3.03439	2.5921	3.37243	-0.407946	0.116675	0.252159
22374	chr2	44565122	44565522	401	*	4.35866	4.03515	4.62276	-0.386469	0.116689	0.252168
22375	chr7	57590844	57591244	401	*	4.93811	4.69692	5.14469	-0.343239	0.116693	0.252168
22376	chr10	14207621	14208021	401	*	5.4131	5.18935	5.60677	-0.329814	0.116694	0.252168
22377	chr6	99614524	99614924	401	*	4.20381	3.91649	4.4433	-0.370813	0.116706	0.252182
22378	chr10	97339892	97340292	401	*	4.12241	3.81657	4.37462	-0.379281	0.116715	0.25219
22379	chr3	144537063	144537463	401	*	3.73162	3.36872	4.02133	-0.397757	0.116732	0.252217
22380	chr3	73409901	73410301	401	*	4.75926	4.46822	5.00133	-0.372705	0.11674	0.252221
22381	chr1	153487495	153487895	401	*	5.84571	5.60893	6.04904	-0.33974	0.116747	0.252225
22382	chr2	33546918	33547318	401	*	4.70056	4.43622	4.92388	-0.35861	0.116762	0.252236
22383	chr10	99641786	99642186	401	*	4.25803	3.939	4.51913	-0.384398	0.116763	0.252236
22384	chr3	108348459	108348859	401	*	3.92491	3.59344	4.19426	-0.388382	0.116769	0.252236
22385	chr13	40917586	40917986	401	*	4.80267	4.54986	5.01771	-0.351209	0.116772	0.252236
22386	chr10	76668832	76669232	401	*	4.96697	4.72575	5.17358	-0.34356	0.116807	0.252299
22387	chr9	42264158	42264558	401	*	4.98888	4.73866	5.20204	-0.349597	0.116821	0.252313
22388	chr5	81877561	81877961	401	*	1.58811	2.09424	0.801663	0.373139	0.116824	0.252313
22389	chr14	64183519	64183919	401	*	4.82829	4.55174	5.06026	-0.365415	0.116834	0.252324
22390	chr10	20006379	20006779	401	*	4.65989	4.4015	4.87895	-0.35451	0.116857	0.252361
22391	chr1	6135030	6135430	401	*	3.87949	3.5636	4.13848	-0.382475	0.116879	0.252394
22392	chr3	108855373	108855773	401	*	6.02545	5.81151	6.21172	-0.321813	0.116882	0.252394
22393	chr16	75667594	75667994	401	*	4.61425	4.3311	4.85084	-0.368763	0.116899	0.252411
22394	chr5	47240530	47240930	401	*	3.57826	3.22054	3.86467	-0.396192	0.116905	0.252411
22395	chr12	4082687	4083087	401	*	5.94562	5.73147	6.13204	-0.322052	0.116907	0.252411
22396	chr10	12941320	12941720	401	*	4.10183	3.78933	4.35855	-0.381542	0.116911	0.252411
22397	chr8	126120964	126121364	401	*	3.35458	2.96881	3.65866	-0.401819	0.116949	0.252482
22398	chr10	75135611	75136011	401	*	4.40418	4.11898	4.64221	-0.369646	0.116969	0.252514
22399	chr4	26494323	26494723	401	*	3.82362	3.46673	4.1095	-0.395656	0.116982	0.25253
22400	chr8	35454778	35455178	401	*	4.29055	4.01078	4.52478	-0.366762	0.117008	0.252561
22401	chr19	60463891	60464291	401	*	4.55095	4.2959	4.76761	-0.3523	0.117012	0.252561
22402	chr5	85754219	85754619	401	*	4.57799	4.2955	4.81413	-0.368438	0.117012	0.252561
22403	chr8	9569753	9570153	401	*	3.71909	3.36814	4.00116	-0.394542	0.117028	0.252585
22404	chr2	106781790	106782190	401	*	4.21351	3.9159	4.4601	-0.375249	0.117034	0.252587
22405	chr8	22166206	22166606	401	*	5.55991	5.76376	5.32243	0.33903	0.117047	0.252604
22406	chr1	135518611	135519011	401	*	3.96155	3.65411	4.21485	-0.379488	0.117057	0.252614
22407	chr4	45798872	45799272	401	*	4.38995	4.09534	4.63449	-0.373016	0.117068	0.252626
22408	chr16	29198471	29198871	401	*	4.46305	4.19973	4.68565	-0.357426	0.117076	0.252633
22409	chr7	30094842	30095242	401	*	5.25735	5.44573	5.04063	0.322461	0.117097	0.252666
22410	chr2	68971929	68972329	401	*	4.16721	3.86739	4.41531	-0.375714	0.117114	0.252692
22411	chr13	9726441	9726841	401	*	3.4889	3.14043	3.76936	-0.393226	0.117135	0.252726
22412	chr18	77396796	77397196	401	*	3.74819	3.40411	4.02581	-0.392523	0.117167	0.252782
22413	chr1	170907808	170908208	401	*	4.54225	4.27656	4.76654	-0.358721	0.117172	0.252782
22414	chr9	98194367	98194767	401	*	4.34372	4.05331	4.58535	-0.371654	0.117214	0.252861
22415	chr4	55663875	55664275	401	*	4.5352	4.27643	4.75455	-0.354336	0.117232	0.252889
22416	chr19	43452172	43452572	401	*	4.02858	3.71414	4.2866	-0.382837	0.117247	0.25291
22417	chr14	10345903	10346303	401	*	3.53291	3.17958	3.8165	-0.394593	0.117268	0.252944
22418	chr5	62939046	62939446	401	*	4.09284	3.79169	4.34185	-0.376874	0.117278	0.252955
22419	chr13	59675581	59675981	401	*	4.17093	4.4197	3.87013	0.375956	0.117284	0.252956
22420	chr8	94574133	94574533	401	*	5.07227	4.81756	5.28868	-0.351887	0.117297	0.252974
22421	chr19	23687182	23687582	401	*	4.85032	4.57964	5.07815	-0.361945	0.117303	0.252974
22422	chr17	42316102	42316502	401	*	4.19641	3.89195	4.44768	-0.377673	0.117315	0.25299
22423	chr1	132315940	132316340	401	*	4.18406	3.89219	4.4267	-0.372611	0.117325	0.252997
22424	chr19	26604825	26605225	401	*	6.48783	6.26692	6.67936	-0.327199	0.117329	0.252997
22425	chr8	109662361	109662761	401	*	4.32615	4.0331	4.56961	-0.373161	0.117338	0.253006
22426	chr10	20972767	20973167	401	*	3.07814	2.65315	3.406	-0.406174	0.117348	0.253016
22427	chr14	49476580	49476980	401	*	3.66694	3.33065	3.93946	-0.389487	0.117371	0.253046
22428	chr18	83523960	83524360	401	*	4.59765	4.34969	4.80918	-0.346857	0.117377	0.253046
22429	chr15	101266541	101266941	401	*	4.78995	4.53371	5.00746	-0.352881	0.117378	0.253046
22430	chr6	109790149	109790549	401	*	3.74702	3.40246	4.02495	-0.392388	0.117387	0.253054
22431	chr1	169531347	169531747	401	*	5.99377	5.77184	6.18608	-0.328338	0.117412	0.253096
22432	chr5	149524369	149524769	401	*	4.74254	4.48734	4.95931	-0.352923	0.11742	0.253103
22433	chr1	30930827	30931227	401	*	3.46676	3.09638	3.76121	-0.398502	0.117445	0.253146
22434	chr19	5094314	5094714	401	*	4.99976	4.75171	5.21135	-0.347829	0.117456	0.253146
22435	chr5	136244740	136245140	401	*	4.59953	4.81773	4.34234	0.352114	0.11746	0.253146
22436	chr18	31780192	31780592	401	*	3.78987	3.46911	4.05212	-0.384266	0.117461	0.253146
22437	chr4	149219883	149220283	401	*	3.66739	3.33057	3.94026	-0.389489	0.11747	0.253154
22438	chr13	6648615	6649015	401	*	6.32959	6.10835	6.52136	-0.327521	0.117541	0.253295
22439	chr10	111699704	111700104	401	*	3.94718	3.62648	4.20939	-0.384917	0.117547	0.253299
22440	chr5	24804667	24805067	401	*	3.42144	3.05281	3.71479	-0.397563	0.11757	0.253336
22441	chr1	194682028	194682428	401	*	4.46809	4.15841	4.7229	-0.380124	0.117584	0.253354
22442	chr13	108184518	108184918	401	*	3.45679	3.10021	3.74247	-0.395111	0.117613	0.253399
22443	chr3	80845678	80846078	401	*	3.70912	3.36783	3.98492	-0.390968	0.117619	0.253399
22444	chr7	110121750	110122150	401	*	5.70581	5.89876	5.48301	0.327401	0.11762	0.253399
22445	chr3	103612929	103613329	401	*	4.2792	3.98498	4.52347	-0.373152	0.117626	0.2534
22446	chr6	4003753	4004153	401	*	3.37232	3.01081	3.66115	-0.395998	0.117638	0.253412
22447	chr6	4740506	4740906	401	*	3.78935	3.46941	4.05106	-0.384002	0.117643	0.253412
22448	chr10	24643109	24643509	401	*	4.03898	3.73766	4.28812	-0.376644	0.117647	0.253412
22449	chr3	82061232	82061632	401	*	3.67995	3.33191	3.96014	-0.392948	0.117661	0.25343
22450	chr4	54161579	54161979	401	*	3.7631	3.43744	4.02862	-0.386196	0.117683	0.253466
22451	chr1	134196301	134196701	401	*	4.71735	4.96425	4.41931	0.373402	0.1177	0.253491
22452	chr1	34801722	34802122	401	*	5.15405	4.91719	5.35745	-0.339939	0.117707	0.253495
22453	chr1	52299590	52299990	401	*	3.90571	3.59674	4.16004	-0.379405	0.117713	0.253497
22454	chr2	10788495	10788895	401	*	4.52429	4.23842	4.76278	-0.369606	0.117747	0.25356
22455	chr14	62562064	62562464	401	*	4.26085	3.96499	4.50623	-0.37442	0.117766	0.253589
22456	chr10	68268495	68268895	401	*	4.65518	4.40266	4.87001	-0.350051	0.117783	0.25361
22457	chr10	41071819	41072219	401	*	3.62316	3.25976	3.91319	-0.39675	0.117786	0.25361
22458	chr18	34989149	34989549	401	*	4.06082	3.76594	4.30553	-0.374001	0.117804	0.253638
22459	chr8	41364681	41365081	401	*	3.99343	3.65154	4.26963	-0.390757	0.11781	0.253639
22460	chr18	88260951	88261351	401	*	1.99505	1.32942	2.44878	-0.391178	0.117837	0.253677
22461	chr12	100361359	100361759	401	*	4.49628	4.22172	4.72685	-0.363711	0.117842	0.253677
22462	chr14	16599249	16599649	401	*	4.29082	4.01186	4.52448	-0.366084	0.117847	0.253677
22463	chr6	24687883	24688283	401	*	4.46977	4.20008	4.69689	-0.361103	0.117849	0.253677
22464	chrX	165624303	165624703	401	*	3.38563	3.00876	3.68416	-0.399175	0.117868	0.253705
22465	chr16	87128206	87128606	401	*	3.73517	3.40061	4.00657	-0.388612	0.117872	0.253705
22466	chr4	28059418	28059818	401	*	3.76363	4.05547	3.39738	0.397787	0.117887	0.253726
22467	chr10	11061674	11062074	401	*	5.40563	5.14827	5.62396	-0.353419	0.117899	0.25373
22468	chr6	31929183	31929583	401	*	4.33277	4.03437	4.57989	-0.37582	0.1179	0.25373
22469	chr10	100010247	100010647	401	*	3.69647	3.36742	3.96424	-0.386746	0.117905	0.25373
22470	chr4	55805238	55805638	401	*	3.48983	3.7922	3.10682	0.399302	0.117917	0.253745
22471	chr4	32530754	32531154	401	*	4.27035	3.9874	4.5068	-0.368052	0.117948	0.253779
22472	chr4	25054926	25055326	401	*	4.16105	3.84234	4.42194	-0.383675	0.117951	0.253779
22473	chr3	13534510	13534910	401	*	3.33503	2.96363	3.63013	-0.397928	0.117959	0.253779
22474	chr3	141476549	141476949	401	*	3.43375	3.05383	3.7342	-0.399912	0.11796	0.253779
22475	chr17	48543340	48543740	401	*	4.22611	3.94289	4.46275	-0.368023	0.117961	0.253779
22476	chr18	85034004	85034404	401	*	3.11525	3.43564	2.70278	0.404715	0.117965	0.253779
22477	chr6	122560370	122560770	401	*	4.14374	3.81434	4.41174	-0.386602	0.11797	0.253779
22478	chr18	5944939	5945339	401	*	5.04253	5.24897	4.80154	0.340433	0.118028	0.253894
22479	chr3	148918087	148918487	401	*	4.22018	4.4537	3.94143	0.364686	0.118039	0.253906
22480	chr1	10759549	10759949	401	*	3.96885	3.6216	4.24852	-0.392155	0.118053	0.25392
22481	chr15	103323629	103324029	401	*	4.6374	4.35054	4.87657	-0.369946	0.118056	0.25392
22482	chr3	115933802	115934202	401	*	4.23428	3.94032	4.47837	-0.372767	0.118071	0.253933
22483	chr6	11284030	11284430	401	*	3.88382	3.25338	4.32106	-0.395432	0.118073	0.253933
22484	chr2	158667149	158667549	401	*	4.47141	4.19867	4.70069	-0.361909	0.118079	0.253934
22485	chr1	151706070	151706470	401	*	4.40505	4.1392	4.62946	-0.35832	0.118137	0.254048
22486	chr15	69554172	69554572	401	*	4.39048	4.1171	4.62021	-0.361538	0.118152	0.254068
22487	chr5	116498964	116499364	401	*	3.8327	3.50621	4.09876	-0.385885	0.118169	0.254095
22488	chr5	45298914	45299314	401	*	5.31822	5.04182	5.55008	-0.364176	0.118181	0.254097
22489	chr1	82879825	82880225	401	*	3.50285	3.14157	3.79153	-0.395922	0.118181	0.254097
22490	chr6	118022807	118023207	401	*	4.43727	4.1616	4.66862	-0.364479	0.118217	0.254151
22491	chr10	106254218	106254618	401	*	3.87459	3.53323	4.15043	-0.390744	0.118218	0.254151
22492	chr2	72366283	72366683	401	*	3.55592	3.84178	3.19905	0.394493	0.118224	0.254151
22493	chr5	31202164	31202564	401	*	5.92006	5.71047	6.10303	-0.317434	0.11823	0.254151
22494	chr11	24644058	24644458	401	*	3.75914	3.39891	4.04716	-0.395316	0.118232	0.254151
22495	chr12	31854126	31854526	401	*	3.62123	3.25782	3.91127	-0.396341	0.118239	0.254154
22496	chr10	11793001	11793401	401	*	3.39517	3.68303	3.03517	0.395208	0.118246	0.254158
22497	chr9	88241579	88241979	401	*	4.21046	3.89131	4.47165	-0.383452	0.118254	0.254158
22498	chr11	95041281	95041681	401	*	5.76409	5.55806	5.94434	-0.314525	0.118258	0.254158
22499	chr17	57335716	57336116	401	*	4.18016	4.41888	3.89395	0.368555	0.118262	0.254158
22500	chr6	90871448	90871848	401	*	3.76259	3.43757	4.02767	-0.385665	0.118267	0.254158
22501	chr17	78166593	78166993	401	*	3.91134	3.59481	4.17077	-0.382671	0.118283	0.254181
22502	chr1	97615133	97615533	401	*	3.60711	3.2575	3.8883	-0.392936	0.118303	0.254207
22503	chr6	106615098	106615498	401	*	3.94638	3.62483	4.20915	-0.384497	0.118305	0.254207
22504	chr14	63860053	63860453	401	*	5.20792	4.96317	5.41711	-0.344925	0.118318	0.254212
22505	chr10	29176884	29177284	401	*	4.5636	4.29463	4.79021	-0.360195	0.118318	0.254212
22506	chr14	86350466	86350866	401	*	5.23716	4.99867	5.44176	-0.34074	0.118334	0.254235
22507	chr19	5756550	5756950	401	*	3.88932	3.5676	4.15221	-0.384709	0.118353	0.25425
22508	chr3	70500955	70501355	401	*	4.01776	3.70987	4.27136	-0.378673	0.118357	0.25425
22509	chr5	48129905	48130305	401	*	4.26768	3.96334	4.51886	-0.377742	0.118357	0.25425
22510	chr8	104077001	104077401	401	*	4.1554	3.86848	4.39461	-0.369595	0.11838	0.254288
22511	chr13	96878611	96879011	401	*	4.55173	4.29742	4.76785	-0.351413	0.11839	0.254297
22512	chr18	45274293	45274693	401	*	4.65783	4.38474	4.88736	-0.362718	0.11841	0.25433
22513	chr19	16167180	16167580	401	*	4.17575	3.87019	4.42776	-0.378107	0.118433	0.254368
22514	chr9	115564324	115564724	401	*	3.56781	3.2187	3.84869	-0.391926	0.118438	0.254368
22515	chr12	101893246	101893646	401	*	3.68114	3.33169	3.96224	-0.392495	0.11846	0.254392
22516	chr5	41844177	41844577	401	*	6.48473	6.23723	6.69592	-0.346377	0.11846	0.254392
22517	chr6	90810015	90810415	401	*	5.57942	5.35949	5.77022	-0.326546	0.118481	0.254426
22518	chr9	72807319	72807719	401	*	4.29502	4.01275	4.531	-0.366658	0.118494	0.254443
22519	chr3	127188751	127189151	401	*	4.28986	4.01	4.52415	-0.365897	0.118512	0.254469
22520	chr12	70262256	70262656	401	*	4.2794	3.98644	4.5228	-0.372303	0.11852	0.254476
22521	chr12	44979346	44979746	401	*	3.6374	3.29399	3.91458	-0.390797	0.118532	0.254489
22522	chr15	78580195	78580595	401	*	4.42931	4.1392	4.67073	-0.370918	0.118582	0.254587
22523	chr4	33696914	33697314	401	*	4.12027	3.79061	4.38844	-0.386901	0.118596	0.254605
22524	chr10	115293892	115294292	401	*	4.13519	3.84216	4.37862	-0.371979	0.118645	0.254694
22525	chr11	108222933	108223333	401	*	4.22952	4.47153	3.93856	0.369886	0.118648	0.254694
22526	chr13	22514392	22514792	401	*	3.81598	3.50225	4.07353	-0.380921	0.118665	0.254712
22527	chr17	34398546	34398946	401	*	4.32605	4.03383	4.56893	-0.372126	0.118667	0.254712
22528	chr16	87246436	87246836	401	*	4.88698	5.0973	4.64067	0.344119	0.118678	0.254725
22529	chr12	76278236	76278636	401	*	3.93952	3.62264	4.19918	-0.381353	0.118696	0.254751
22530	chr4	34976259	34976659	401	*	3.80194	3.46896	4.0723	-0.387551	0.118715	0.254781
22531	chr5	43807980	43808380	401	*	5.7079	5.45946	5.91978	-0.346916	0.118729	0.254797
22532	chr15	87421772	87422172	401	*	3.79275	3.47138	4.05541	-0.383516	0.118734	0.254797
22533	chr8	121731443	121731843	401	*	4.66811	4.41957	4.88006	-0.347322	0.118738	0.254797
22534	chr8	50292195	50292595	401	*	3.84217	3.5336	4.09623	-0.378597	0.118748	0.254807
22535	chr4	33663587	33663987	401	*	3.87529	3.53122	4.15289	-0.39072	0.118768	0.254839
22536	chr3	53756168	53756568	401	*	3.79979	3.47022	4.06789	-0.386926	0.118813	0.254917
22537	chr5	20865274	20865674	401	*	3.82751	3.50129	4.0934	-0.385271	0.118815	0.254917
22538	chr2	149666384	149666784	401	*	4.03018	3.73913	4.27225	-0.371213	0.118833	0.254943
22539	chr18	83493704	83494104	401	*	4.07199	3.76421	4.32551	-0.378305	0.118862	0.254988
22540	chr5	48303219	48303619	401	*	3.31526	2.91713	3.62695	-0.401765	0.118865	0.254988
22541	chr16	88204402	88204802	401	*	3.96128	3.65322	4.215	-0.378388	0.118869	0.254988
22542	chr10	54381541	54381941	401	*	4.11062	3.79055	4.37241	-0.383395	0.11889	0.255014
22543	chr14	58709847	58710247	401	*	4.14336	3.84227	4.39233	-0.375803	0.118895	0.255014
22544	chr1	59927149	59927549	401	*	3.45465	3.09929	3.73955	-0.393896	0.118897	0.255014
22545	chr12	54405082	54405482	401	*	4.69686	4.93962	4.40482	0.370139	0.11892	0.255042
22546	chr6	57859608	57860008	401	*	4.38555	4.09728	4.6257	-0.370115	0.118921	0.255042
22547	chr10	45298444	45298844	401	*	3.45326	3.09707	3.7387	-0.393916	0.118943	0.255073
22548	chr9	96675387	96675787	401	*	3.73756	3.40589	4.00706	-0.387441	0.118946	0.255073
22549	chr8	121585382	121585782	401	*	5.79728	5.58857	5.97958	-0.316515	0.118952	0.255074
22550	chr3	151551007	151551407	401	*	4.01328	3.68056	4.28345	-0.387482	0.118957	0.255074
22551	chr1	33645672	33646072	401	*	3.65058	3.29287	3.93699	-0.3941	0.118966	0.255083
22552	chr11	22719632	22720032	401	*	4.65302	4.40231	4.86655	-0.348817	0.118974	0.255088
22553	chr10	39512630	39513030	401	*	5.15771	4.89214	5.38191	-0.357866	0.118982	0.255094
22554	chr1	126431557	126431957	401	*	4.4476	4.17992	4.67329	-0.358735	0.118991	0.255102
22555	chr11	30102588	30102988	401	*	4.06341	3.76628	4.30966	-0.373765	0.119006	0.255123
22556	chr12	3834885	3835285	401	*	4.04307	4.29528	3.73723	0.3763	0.119019	0.25514
22557	chr1	185070300	185070700	401	*	3.45445	3.09726	3.74052	-0.393967	0.119026	0.255143
22558	chr14	79031316	79031716	401	*	3.94669	3.625	4.20956	-0.383991	0.119055	0.255193
22559	chr2	45408930	45409330	401	*	4.44587	4.17942	4.6707	-0.358291	0.119063	0.2552
22560	chr1	80390402	80390802	401	*	3.80294	3.46856	4.07421	-0.387509	0.119068	0.2552
22561	chr1	144018656	144019056	401	*	4.65779	4.38442	4.88753	-0.362427	0.119093	0.255236
22562	chr1	74368185	74368585	401	*	4.00005	4.25593	3.68879	0.379469	0.119095	0.255236
22563	chr10	76468714	76469114	401	*	5.00989	4.74992	5.23009	-0.354328	0.119115	0.255265
22564	chr2	132384763	132385163	401	*	4.04959	3.73625	4.30687	-0.38024	0.119152	0.255324
22565	chr2	125055251	125055651	401	*	4.22253	3.91566	4.47544	-0.377846	0.119152	0.255324
22566	chr14	124677024	124677424	401	*	4.55845	4.2963	4.78021	-0.355709	0.119161	0.25533
22567	chr18	5941248	5941648	401	*	4.79285	5.00922	4.53821	0.34972	0.119176	0.255336
22568	chr18	30394431	30394831	401	*	4.22468	3.94214	4.46084	-0.367103	0.119183	0.255336
22569	chr19	36314073	36314473	401	*	3.48792	3.10325	3.79132	-0.399728	0.119184	0.255336
22570	chr2	68020219	68020619	401	*	3.56521	3.21965	3.84378	-0.390886	0.119185	0.255336
22571	chr8	86475807	86476207	401	*	3.78637	3.43954	4.06577	-0.391926	0.119219	0.255399
22572	chr10	78297912	78298312	401	*	4.1974	4.45312	3.88637	0.378009	0.119251	0.255455
22573	chr15	40114660	40115060	401	*	4.23407	3.93832	4.47939	-0.372428	0.119296	0.255541
22574	chr14	70462644	70463044	401	*	5.15915	4.91781	5.36584	-0.342507	0.119316	0.255573
22575	chr16	87440203	87440603	401	*	6.25986	6.00827	6.47403	-0.34866	0.119353	0.255641
22576	chr4	104697532	104697932	401	*	3.53173	3.17926	3.81478	-0.392759	0.11937	0.255666
22577	chr15	28038491	28038891	401	*	3.29593	2.91571	3.59657	-0.398545	0.119392	0.255691
22578	chr14	75747981	75748381	401	*	3.76077	3.22309	4.15158	-0.403186	0.119393	0.255691
22579	chr2	156717592	156717992	401	*	4.59261	4.31417	4.8259	-0.365085	0.119428	0.255753
22580	chr15	16541278	16541678	401	*	3.90796	3.36805	4.29993	-0.402998	0.119432	0.255753
22581	chr8	83900947	83901347	401	*	4.97264	4.73903	5.17363	-0.33691	0.119444	0.255759
22582	chr2	170131052	170131452	401	*	4.49887	4.72387	4.23218	0.356914	0.119446	0.255759
22583	chr5	41958240	41958640	401	*	3.66715	3.33155	3.93923	-0.387802	0.11947	0.255798
22584	chr14	27935865	27936265	401	*	3.7077	3.36896	3.98184	-0.389167	0.119474	0.255798
22585	chrX	50534622	50535022	401	*	3.04792	3.36968	2.63317	0.402836	0.119499	0.255828
22586	chr5	6771901	6772301	401	*	3.33375	2.96211	3.629	-0.396595	0.119501	0.255828
22587	chr6	47807448	47807848	401	*	3.77313	3.43729	4.04537	-0.388437	0.119504	0.255828
22588	chr8	25536969	25537369	401	*	3.98367	3.68315	4.23225	-0.375251	0.119533	0.255848
22589	chr10	78184964	78185364	401	*	5.0012	4.75313	5.2128	-0.346903	0.119534	0.255848
22590	chr14	87155588	87155988	401	*	4.73167	4.29461	5.06666	-0.404621	0.119536	0.255848
22591	chr13	56040593	56040993	401	*	3.96028	3.65465	4.21234	-0.37746	0.119539	0.255848
22592	chr1	185403982	185404382	401	*	3.53154	3.17996	3.81401	-0.392524	0.11954	0.255848
22593	chr10	114318527	114318927	401	*	4.712	4.27486	5.04702	-0.404579	0.119565	0.25589
22594	chr13	52501557	52501957	401	*	3.5971	3.25884	3.87092	-0.388362	0.119582	0.255915
22595	chr11	3855877	3856277	401	*	4.08598	3.79334	4.32915	-0.371263	0.119592	0.255925
22596	chr8	54507767	54508167	401	*	5.10724	4.85481	5.32201	-0.349501	0.119604	0.25594
22597	chr4	31561807	31562207	401	*	3.96151	3.65506	4.21413	-0.377591	0.119615	0.255951
22598	chr1	175880481	175880881	401	*	6.0753	5.83612	6.28041	-0.340345	0.119625	0.255963
22599	chr3	146812889	146813289	401	*	6.0714	5.86195	6.25427	-0.316952	0.119658	0.256021
22600	chr11	108221443	108221843	401	*	4.60209	4.33202	4.82949	-0.360051	0.119665	0.256025
22601	chr9	48047833	48048233	401	*	3.88743	3.56551	4.15046	-0.383739	0.11968	0.256045
22602	chr13	98240235	98240635	401	*	3.49958	3.13797	3.78848	-0.39463	0.11969	0.256045
22603	chr14	121738530	121738930	401	*	5.12176	4.87116	5.3352	-0.348336	0.119693	0.256045
22604	chr1	138044508	138044908	401	*	4.08189	3.76316	4.34279	-0.381822	0.119696	0.256045
22605	chr6	149132357	149132757	401	*	3.50082	3.13814	3.7904	-0.394727	0.119721	0.256088
22606	chr9	90182457	90182857	401	*	4.00687	3.71119	4.25215	-0.372882	0.119751	0.256142
22607	chr16	76786436	76786836	401	*	3.7134	3.98741	3.37486	0.387498	0.119765	0.256155
22608	chr3	65297008	65297408	401	*	4.01696	3.71258	4.26817	-0.377041	0.119768	0.256155
22609	chr9	114368104	114368504	401	*	4.01638	3.7092	4.26949	-0.377554	0.119786	0.256181
22610	chr18	72349392	72349792	401	*	4.42842	4.13636	4.67119	-0.370668	0.1198	0.2562
22611	chr11	74874655	74875055	401	*	3.96456	4.21939	3.65484	0.377357	0.119815	0.2562
22612	chr6	42583488	42583888	401	*	3.63807	3.29683	3.91383	-0.389536	0.119815	0.2562
22613	chr6	92663412	92663812	401	*	4.66738	4.40318	4.89061	-0.356784	0.119818	0.2562
22614	chr5	102752204	102752604	401	*	4.07992	3.76336	4.33936	-0.381277	0.119821	0.2562
22615	chr8	14912600	14913000	401	*	3.93865	3.62251	4.19781	-0.38042	0.119828	0.256203
22616	chr1	39013859	39014259	401	*	3.97943	3.65344	4.24516	-0.384946	0.11985	0.256239
22617	chr9	92930515	92930915	401	*	3.77313	3.4351	4.0468	-0.388469	0.119855	0.256239
22618	chr9	81625950	81626350	401	*	3.66837	3.33016	3.94215	-0.387862	0.119868	0.256255
22619	chr8	16541888	16542288	401	*	3.52215	3.18138	3.79762	-0.388749	0.119877	0.256263
22620	chr2	60812878	60813278	401	*	3.5156	3.13592	3.81589	-0.397767	0.119897	0.25628
22621	chr17	64666419	64666819	401	*	3.67859	3.32986	3.95923	-0.391216	0.119899	0.25628
22622	chr3	139205422	139205822	401	*	6.41394	6.17978	6.61534	-0.336473	0.119904	0.25628
22623	chr2	129408446	129408846	401	*	3.69902	3.36977	3.96691	-0.38535	0.119906	0.25628
22624	chr9	63642215	63642615	401	*	3.74836	3.40449	4.02585	-0.390321	0.119912	0.25628
22625	chrX	101419720	101420120	401	*	5.07825	4.85517	5.27142	-0.328008	0.119918	0.256282
22626	chr2	65979732	65980132	401	*	4.46936	4.18089	4.70965	-0.369703	0.119923	0.256282
22627	chr1	78371760	78372160	401	*	3.38562	3.01067	3.68295	-0.397181	0.119952	0.256329
22628	chr3	146620401	146620801	401	*	5.22731	4.98594	5.43402	-0.341781	0.119955	0.256329
22629	chrX	154867301	154867701	401	*	3.2914	3.5952	2.90606	0.399219	0.119973	0.256349
22630	chr18	15062989	15063389	401	*	5.30739	5.07554	5.50708	-0.334958	0.119976	0.256349
22631	chr12	74792100	74792500	401	*	3.9032	3.59366	4.15791	-0.377926	0.119984	0.256353
22632	chr12	54862718	54863118	401	*	5.37699	5.13969	5.58071	-0.33933	0.11999	0.256353
22633	chr1	43637986	43638386	401	*	3.8782	3.5648	4.13552	-0.379874	0.119993	0.256353
22634	chr12	31730145	31730545	401	*	4.2993	4.0087	4.54106	-0.369903	0.119999	0.256354
22635	chr2	163472443	163472843	401	*	5.05519	4.81664	5.25983	-0.339842	0.120007	0.256359
22636	chr6	117356119	117356519	401	*	3.85381	3.53322	4.11595	-0.38231	0.120025	0.256383
22637	chr8	78509074	78509474	401	*	6.29902	6.09775	6.47561	-0.309352	0.120028	0.256383
22638	chr6	97523128	97523528	401	*	4.10643	3.81929	4.34579	-0.368538	0.120046	0.256391
22639	chr7	48958902	48959302	401	*	4.34552	4.59441	4.04455	0.373262	0.120047	0.256391
22640	chr5	35056853	35057253	401	*	3.99436	3.68346	4.25	-0.379226	0.120048	0.256391
22641	chr9	20830930	20831330	401	*	4.22562	3.94003	4.46391	-0.367328	0.120072	0.256431
22642	chr12	112617941	112618341	401	*	3.75443	4.03573	3.40465	0.389876	0.120087	0.256452
22643	chr1	66055671	66056071	401	*	1.85632	1.18018	2.31487	-0.386525	0.120124	0.25652
22644	chr3	154927752	154928152	401	*	3.87422	3.53384	4.14942	-0.389097	0.120134	0.25653
22645	chr3	46538680	46539080	401	*	3.77376	3.43447	4.04826	-0.388435	0.120147	0.256545
22646	chr2	158917370	158917770	401	*	3.63635	3.29491	3.91225	-0.389256	0.120165	0.25657
22647	chr1	145179217	145179617	401	*	2.96191	3.29922	2.52086	0.404237	0.120169	0.25657
22648	chr1	186182592	186182992	401	*	4.02833	3.7116	4.28789	-0.3812	0.12019	0.256597
