## Additional file S4 for "Changes in microglia chromatin accessibility in aged female mice" (part 3 of 3)

### Sheet: Supplement_consensus peaks afte (continued)
	seqnames	start	end	width	strand	Conc	Conc_Old	Conc_Young	Fold	p.value	FDR
22649	chr14	78678188	78678588	401	*	4.5395	4.25627	4.77615	-0.366658	0.120192	0.256597
22650	chr3	32529254	32529654	401	*	6.10386	5.86773	6.30672	-0.337991	0.120203	0.256609
22651	chr3	118445471	118445871	401	*	4.38862	4.11897	4.61572	-0.359336	0.120229	0.256643
22652	chr10	24298502	24298902	401	*	4.1444	3.84186	4.39436	-0.37527	0.12023	0.256643
22653	chr8	82744511	82744911	401	*	4.0392	3.73658	4.28922	-0.375228	0.120242	0.256647
22654	chr9	7603337	7603737	401	*	4.25113	3.96461	4.49006	-0.368599	0.120242	0.256647
22655	chr13	17900779	17901179	401	*	4.4113	4.12006	4.6535	-0.370953	0.120255	0.256662
22656	chr2	46261664	46262064	401	*	3.52089	3.17986	3.79652	-0.388457	0.120267	0.256677
22657	chr2	18608442	18608842	401	*	4.71374	4.43555	4.94686	-0.364187	0.120287	0.256707
22658	chr3	146277483	146277883	401	*	4.31362	4.00862	4.56526	-0.376566	0.120329	0.256786
22659	chr12	4841312	4841712	401	*	4.70102	4.435	4.92554	-0.357297	0.120339	0.256796
22660	chr8	29005750	29006150	401	*	4.26876	3.96364	4.52048	-0.376621	0.120349	0.256807
22661	chr12	103686009	103686409	401	*	4.14417	3.84336	4.39295	-0.374796	0.120384	0.25687
22662	chr6	61382554	61382954	401	*	4.1343	3.84415	4.37576	-0.370258	0.120392	0.256876
22663	chr7	114807364	114807764	401	*	3.84881	3.50203	4.12817	-0.390666	0.1204	0.256882
22664	chr4	33526636	33527036	401	*	4.60236	4.35035	4.81683	-0.349075	0.120419	0.256893
22665	chr12	13144668	13145068	401	*	3.70648	3.36656	3.98139	-0.388565	0.120421	0.256893
22666	chr15	60010269	60010669	401	*	4.13359	3.81517	4.39428	-0.381177	0.120421	0.256893
22667	chr2	118733397	118733797	401	*	4.01775	3.71246	4.26959	-0.376801	0.120429	0.256893
22668	chr8	123859379	123859779	401	*	5.22051	4.99989	5.41182	-0.326186	0.120433	0.256893
22669	chr10	123076284	123076684	401	*	5.9168	5.70261	6.10325	-0.320464	0.120437	0.256893
22670	chr2	59438294	59438694	401	*	4.97869	4.75178	5.17472	-0.331159	0.120457	0.256924
22671	chr8	30100002	30100402	401	*	2.35209	1.81537	2.74238	-0.402075	0.120473	0.256947
22672	chr10	100138558	100138958	401	*	3.6149	3.89114	3.27293	0.388611	0.120484	0.256958
22673	chr15	90244021	90244421	401	*	4.2116	3.89484	4.47117	-0.381403	0.120491	0.256962
22674	chr12	105438228	105438628	401	*	3.93431	3.59669	4.20772	-0.388169	0.120506	0.256983
22675	chr2	78170083	78170483	401	*	3.78911	3.46919	4.0508	-0.381957	0.120515	0.256989
22676	chr2	113828864	113829264	401	*	5.53928	5.28697	5.75396	-0.349215	0.12052	0.256989
22677	chr4	90672564	90672964	401	*	3.33499	2.96621	3.62843	-0.395501	0.120525	0.256989
22678	chr14	117992310	117992710	401	*	4.07046	3.76569	4.32194	-0.376545	0.120546	0.257022
22679	chr2	114201243	114201643	401	*	5.51863	5.30399	5.70544	-0.320966	0.12057	0.257047
22680	chr10	118781864	118782264	401	*	4.98764	4.72339	5.2109	-0.356215	0.120572	0.257047
22681	chr14	88689303	88689703	401	*	3.58986	3.21731	3.88568	-0.396141	0.120574	0.257047
22682	chr8	70332101	70332501	401	*	4.40439	4.13993	4.62781	-0.356624	0.120578	0.257047
22683	chr12	43326749	43327149	401	*	3.54492	3.17793	3.83723	-0.395039	0.120595	0.25707
22684	chr19	46317596	46317996	401	*	3.88802	3.53584	4.17088	-0.391824	0.120614	0.25709
22685	chr5	16004278	16004678	401	*	3.94717	3.622	4.21236	-0.383469	0.120615	0.25709
22686	chr5	85609150	85609550	401	*	3.99323	3.6808	4.24989	-0.379078	0.120642	0.257136
22687	chr1	186433452	186433852	401	*	3.99529	3.68448	4.25087	-0.378821	0.120649	0.25714
22688	chr10	45000655	45001055	401	*	4.2045	3.91602	4.4448	-0.368712	0.120664	0.257161
22689	chr14	118635432	118635832	401	*	4.13009	4.36793	3.84515	0.366387	0.120685	0.257194
22690	chr2	80074108	80074508	401	*	3.81746	3.50446	4.0745	-0.379431	0.120705	0.257205
22691	chr4	12087745	12088145	401	*	6.13394	5.86708	6.35906	-0.357429	0.120705	0.257205
22692	chr15	18925515	18925915	401	*	4.54869	4.27744	4.77693	-0.360426	0.120711	0.257205
22693	chr6	71746813	71747213	401	*	3.99441	3.68514	4.24894	-0.378473	0.120711	0.257205
22694	chr6	29045084	29045484	401	*	3.93576	3.62431	4.19177	-0.378906	0.120727	0.257227
22695	chr2	78049237	78049637	401	*	5.75128	5.5171	5.9527	-0.336392	0.120738	0.257239
22696	chr1	135089423	135089823	401	*	3.50163	3.14043	3.79026	-0.393731	0.120743	0.257239
22697	chr17	34952467	34952867	401	*	4.18553	3.89234	4.42908	-0.37082	0.120765	0.25725
22698	chr18	55190276	55190676	401	*	3.5968	3.25765	3.87121	-0.387562	0.120769	0.25725
22699	chr5	88711407	88711807	401	*	3.41935	3.0525	3.71158	-0.394642	0.120769	0.25725
22700	chr18	80933865	80934265	401	*	5.31608	5.06363	5.53087	-0.348577	0.12077	0.25725
22701	chr4	6839845	6840245	401	*	4.2385	3.91673	4.50143	-0.382778	0.120796	0.257296
22702	chr11	69266253	69266653	401	*	3.81773	3.50463	4.07484	-0.379373	0.120823	0.257341
22703	chr4	72157944	72158344	401	*	3.20825	2.81833	3.51489	-0.398442	0.120858	0.257404
22704	chr12	38479431	38479831	401	*	2.17854	2.59799	1.58472	0.395711	0.120875	0.257429
22705	chr2	53382380	53382780	401	*	4.12236	3.78833	4.39341	-0.385994	0.12092	0.257507
22706	chr18	18205141	18205541	401	*	3.87377	3.53265	4.14945	-0.388584	0.120922	0.257507
22707	chr16	4448223	4448623	401	*	4.2253	3.94006	4.46334	-0.366727	0.12094	0.257533
22708	chr3	92998668	92999068	401	*	4.0485	3.73761	4.30412	-0.378516	0.120952	0.257545
22709	chr1	65687367	65687767	401	*	3.57564	3.2196	3.86098	-0.392598	0.120956	0.257545
22710	chr5	33996317	33996717	401	*	5.17547	4.95309	5.36811	-0.327473	0.120975	0.257575
22711	chr15	38198767	38199167	401	*	4.34642	4.0772	4.57322	-0.358542	0.120989	0.257593
22712	chr11	98959562	98959962	401	*	3.73679	3.40471	4.00655	-0.385937	0.120996	0.257596
22713	chr10	14016555	14016955	401	*	4.47362	4.15914	4.73167	-0.379989	0.12101	0.257603
22714	chr13	103711388	103711788	401	*	4.79037	4.53394	5.00802	-0.35117	0.121013	0.257603
22715	chr2	114260290	114260690	401	*	4.42689	4.11723	4.68169	-0.377832	0.121017	0.257603
22716	chr11	60699557	60699957	401	*	5.03981	4.77965	5.26014	-0.353662	0.121021	0.257603
22717	chr9	64172967	64173367	401	*	4.07224	3.76593	4.32476	-0.376569	0.121034	0.257619
22718	chr12	105016476	105016876	401	*	3.62524	3.29631	3.89292	-0.384632	0.121039	0.257619
22719	chr7	111896264	111896664	401	*	3.96024	3.65375	4.21289	-0.376621	0.121044	0.257619
22720	chr3	70097762	70098162	401	*	4.36757	4.07417	4.61127	-0.370937	0.121049	0.257619
22721	chr18	8988060	8988460	401	*	3.12119	2.7116	3.43983	-0.401148	0.121062	0.257634
22722	chr17	24936785	24937185	401	*	4.63218	4.36762	4.85567	-0.356019	0.121072	0.257644
22723	chr6	67200925	67201325	401	*	3.89853	3.56443	4.16962	-0.386504	0.12108	0.25765
22724	chr5	36998124	36998524	401	*	3.58699	3.86953	3.23531	0.390485	0.12109	0.257657
22725	chr13	99967031	99967431	401	*	4.36978	4.09713	4.59899	-0.360665	0.121094	0.257657
22726	chr4	13844771	13845171	401	*	3.26128	2.866	3.57122	-0.399059	0.121101	0.257661
22727	chr6	85069302	85069702	401	*	5.5852	5.34104	5.79395	-0.343453	0.121113	0.257672
22728	chr9	120492373	120492773	401	*	4.90916	4.66953	5.11461	-0.34031	0.121117	0.257672
22729	chr16	9851539	9851939	401	*	4.48652	4.20225	4.72389	-0.367099	0.121129	0.257687
22730	chr10	44607227	44607627	401	*	4.32374	4.03002	4.56766	-0.370901	0.121141	0.257701
22731	chr11	57419497	57419897	401	*	3.65428	3.29357	3.9426	-0.392677	0.121167	0.257744
22732	chr18	15008762	15009162	401	*	3.80017	3.46893	4.06938	-0.385415	0.121178	0.257756
22733	chr10	75439256	75439656	401	*	4.06081	3.56483	4.42922	-0.403338	0.121185	0.257757
22734	chr18	77469539	77469939	401	*	3.37193	3.00951	3.66134	-0.393105	0.121189	0.257757
22735	chr13	62760505	62760905	401	*	3.99817	4.25585	3.68423	0.378514	0.121196	0.257759
22736	chr8	95916107	95916507	401	*	3.8636	3.53286	4.13249	-0.385123	0.121205	0.257759
22737	chr2	72372184	72372584	401	*	3.50044	3.14016	3.7885	-0.393239	0.121213	0.257759
22738	chr15	52438437	52438837	401	*	3.76337	3.4355	4.03035	-0.383945	0.121215	0.257759
22739	chr2	132879471	132879871	401	*	4.65392	4.40145	4.86872	-0.348368	0.12122	0.257759
22740	chr11	17306160	17306560	401	*	3.5989	3.25606	3.87571	-0.387704	0.121222	0.257759
22741	chr3	153069834	153070234	401	*	3.4914	3.13999	3.77375	-0.390311	0.121231	0.257767
22742	chr12	73598248	73598648	401	*	3.68425	3.96438	3.3363	0.388702	0.121246	0.257787
22743	chr2	92052298	92052698	401	*	3.69582	3.36763	3.96301	-0.384155	0.121252	0.257789
22744	chr15	76069601	76070001	401	*	5.06587	4.82951	5.2689	-0.337774	0.121286	0.257837
22745	chr10	100589088	100589488	401	*	6.24155	6.00896	6.4418	-0.334717	0.12129	0.257837
22746	chr14	115017705	115018105	401	*	4.92245	4.63914	5.15916	-0.366269	0.121291	0.257837
22747	chr11	93818417	93818817	401	*	3.37019	3.00983	3.65828	-0.392811	0.121296	0.257838
22748	chr15	21536859	21537259	401	*	4.11316	3.81723	4.3586	-0.372057	0.121304	0.257842
22749	chrX	9241043	9241443	401	*	3.3334	2.9632	3.62775	-0.394914	0.121313	0.257845
22750	chr14	105664611	105665011	401	*	3.94701	3.62341	4.21115	-0.382696	0.121316	0.257845
22751	chr13	117262190	117262590	401	*	3.72329	3.40197	3.98591	-0.381732	0.121336	0.257878
22752	chr5	134552141	134552541	401	*	5.43874	5.22999	5.62107	-0.315997	0.121344	0.257883
22753	chr2	124640785	124641185	401	*	3.96913	3.65333	4.22807	-0.380248	0.121357	0.257899
22754	chr6	49817520	49817920	401	*	3.45305	3.09697	3.73841	-0.391908	0.12137	0.257907
22755	chrX	70463550	70463950	401	*	3.53638	3.17974	3.8221	-0.39164	0.121376	0.257907
22756	chr1	16586968	16587368	401	*	4.26068	3.96581	4.50538	-0.371893	0.12138	0.257907
22757	chr15	87597056	87597456	401	*	4.03469	4.27794	3.74194	0.369561	0.121382	0.257907
22758	chr6	6216889	6217289	401	*	4.14682	4.40209	3.83646	0.376193	0.121406	0.257947
22759	chr14	47348437	47348837	401	*	3.79689	4.05444	3.48315	0.379036	0.121413	0.25795
22760	chr18	82522640	82523040	401	*	5.17342	4.91859	5.38992	-0.350554	0.12142	0.257954
22761	chr5	7965268	7965668	401	*	3.92241	3.5932	4.19027	-0.384508	0.121434	0.257972
22762	chr8	68187703	68188103	401	*	3.69481	3.36675	3.96193	-0.383977	0.121445	0.257973
22763	chr3	17834678	17835078	401	*	4.00607	3.71046	4.25129	-0.371786	0.121445	0.257973
22764	chr3	61467330	61467730	401	*	4.05302	3.7366	4.31237	-0.379338	0.121456	0.257984
22765	chr6	86917195	86917595	401	*	3.92675	3.62613	4.17541	-0.374013	0.121465	0.257987
22766	chr7	75726830	75727230	401	*	3.33604	2.96306	3.63214	-0.395032	0.121468	0.257987
22767	chr16	79186505	79186905	401	*	4.29758	4.01002	4.53725	-0.368199	0.121506	0.258047
22768	chr1	43899008	43899408	401	*	4.2865	3.988	4.5337	-0.3735	0.121507	0.258047
22769	chr3	51009155	51009555	401	*	3.41972	3.05399	3.71123	-0.393906	0.121523	0.258071
22770	chr14	121165569	121165969	401	*	4.36776	4.07671	4.60983	-0.370046	0.121537	0.258088
22771	chr13	73646698	73647098	401	*	4.10567	3.81867	4.34495	-0.367582	0.121558	0.258115
22772	chr18	57421952	57422352	401	*	3.48707	3.14056	3.76627	-0.389462	0.121563	0.258115
22773	chr6	102556586	102556986	401	*	3.60714	3.25886	3.88748	-0.390161	0.121565	0.258115
22774	chr5	66687770	66688170	401	*	3.92892	3.62684	4.17857	-0.374256	0.121577	0.258128
22775	chr18	73674188	73674588	401	*	3.63679	3.29717	3.9115	-0.387935	0.121583	0.25813
22776	chr9	30137643	30138043	401	*	3.76487	3.43943	4.03024	-0.383339	0.121599	0.258151
22777	chr15	100227592	100227992	401	*	4.74486	4.48919	4.96197	-0.351042	0.121667	0.258285
22778	chr1	123303472	123303872	401	*	1.45327	0.593265	1.98838	-0.354809	0.121672	0.258286
22779	chrX	145342149	145342549	401	*	3.63794	3.29662	3.91376	-0.38809	0.121682	0.258294
22780	chr15	92575000	92575400	401	*	3.55465	3.84611	3.18899	0.392537	0.1217	0.258322
22781	chr1	131137030	131137430	401	*	4.15305	3.84234	4.40856	-0.377833	0.121745	0.258406
22782	chr13	45564899	45565299	401	*	3.73442	3.40374	4.00325	-0.385121	0.12177	0.258447
22783	chr2	37765093	37765493	401	*	4.00374	3.68448	4.26499	-0.381457	0.121786	0.25847
22784	chr1	23935114	23935514	401	*	3.81538	3.50164	4.07293	-0.378755	0.121797	0.258482
22785	chr19	23003946	23004346	401	*	4.16299	3.8678	4.40792	-0.371598	0.121819	0.258518
22786	chr14	15308501	15308901	401	*	5.0989	4.86785	5.298	-0.333534	0.121833	0.258535
22787	chr18	35932712	35933112	401	*	4.08563	3.79432	4.32788	-0.369545	0.121915	0.258699
22788	chr12	43918977	43919377	401	*	3.85365	3.53538	4.11424	-0.380581	0.121932	0.25871
22789	chr10	80918086	80918486	401	*	4.29864	4.01162	4.53793	-0.367827	0.121946	0.25871
22790	chr18	66318536	66318936	401	*	4.63658	4.36654	4.86396	-0.358945	0.121952	0.25871
22791	chr14	23791382	23791782	401	*	3.69636	3.36986	3.96243	-0.383417	0.121954	0.25871
22792	chr11	17451452	17451852	401	*	4.07021	3.76528	4.3218	-0.375633	0.121957	0.25871
22793	chr14	34884542	34884942	401	*	4.24029	3.94005	4.48868	-0.373623	0.12196	0.25871
22794	chr3	93014373	93014773	401	*	4.0713	3.76448	4.32418	-0.376037	0.121962	0.25871
22795	chr14	47326107	47326507	401	*	3.53394	3.1815	3.81697	-0.390687	0.121963	0.25871
22796	chr1	118294907	118295307	401	*	3.99991	3.50162	4.36958	-0.402281	0.122006	0.258781
22797	chr18	30005594	30005994	401	*	3.42237	3.05408	3.71551	-0.393755	0.122011	0.258781
22798	chr1	111017668	111018068	401	*	4.13435	3.84281	4.37677	-0.369562	0.122021	0.258781
22799	chr13	4150585	4150985	401	*	3.38452	3.00872	3.68239	-0.395415	0.122023	0.258781
22800	chr18	70870609	70871009	401	*	3.62168	3.26093	3.91003	-0.392864	0.122026	0.258781
22801	chr1	172217092	172217492	401	*	4.71383	4.43475	4.94758	-0.363479	0.122029	0.258781
22802	chr9	110653985	110654385	401	*	4.38402	4.62692	4.09177	0.368418	0.122035	0.258782
22803	chr10	128895445	128895845	401	*	4.19525	3.91744	4.42811	-0.362932	0.122052	0.258806
22804	chr2	110719049	110719449	401	*	3.91354	3.59543	4.17403	-0.380335	0.122058	0.258809
22805	chr4	138325632	138326032	401	*	4.67977	4.41939	4.90027	-0.353562	0.122076	0.258829
22806	chr4	95001335	95001735	401	*	4.15454	3.86834	4.39326	-0.367192	0.122078	0.258829
22807	chr10	79926781	79927181	401	*	4.69564	4.43842	4.91387	-0.351796	0.122093	0.258845
22808	chr4	18076398	18076798	401	*	3.57574	3.21822	3.86202	-0.391811	0.122097	0.258845
22809	chr6	125191561	125191961	401	*	6.32792	6.11384	6.51429	-0.319964	0.12211	0.258862
22810	chr8	124476723	124477123	401	*	4.4791	4.21994	4.69871	-0.352583	0.122133	0.258899
22811	chr1	68412320	68412720	401	*	1.85956	1.17756	2.32077	-0.383359	0.122159	0.258942
22812	chr5	52937765	52938165	401	*	3.93536	3.62412	4.19123	-0.377867	0.122186	0.258989
22813	chr6	137816470	137816870	401	*	3.79163	3.47076	4.05396	-0.380962	0.122191	0.258989
22814	chr19	38315009	38315409	401	*	3.69678	3.3679	3.96443	-0.383552	0.122226	0.259051
22815	chr14	54086643	54087043	401	*	3.6664	3.33213	3.9376	-0.385527	0.122234	0.259057
22816	chr7	66989552	66989952	401	*	3.85316	3.53598	4.11302	-0.380181	0.122241	0.259061
22817	chr6	55037771	55038171	401	*	5.43995	5.18779	5.65452	-0.347763	0.122262	0.259088
22818	chr12	112435240	112435640	401	*	4.54141	4.27746	4.76446	-0.355488	0.122265	0.259088
22819	chr4	43267016	43267416	401	*	3.66597	3.33287	3.9364	-0.385333	0.122278	0.259105
22820	chr6	136672478	136672878	401	*	4.17542	3.86826	4.42853	-0.375871	0.1223	0.259121
22821	chr6	146502001	146502401	401	*	4.79304	5.02324	4.51899	0.358851	0.122301	0.259121
22822	chr5	124173498	124173898	401	*	4.19436	3.89423	4.44268	-0.37342	0.122302	0.259121
22823	chr2	138759672	138760072	401	*	3.49269	3.13981	3.77599	-0.389614	0.122329	0.259159
22824	chr4	143212398	143212798	401	*	4.42558	4.65325	4.15513	0.357729	0.122331	0.259159
22825	chr16	64033087	64033487	401	*	3.96913	3.65265	4.22851	-0.379684	0.122336	0.259159
22826	chr9	85843768	85844168	401	*	4.24334	3.96434	4.47704	-0.36324	0.122415	0.259315
22827	chr5	20963324	20963724	401	*	3.91232	3.59318	4.17349	-0.380222	0.122427	0.259315
22828	chr3	95675642	95676042	401	*	3.93103	4.18049	3.62924	0.372709	0.122428	0.259315
22829	chr15	76607439	76607839	401	*	4.76989	4.5185	4.9839	-0.347649	0.122431	0.259315
22830	chr5	85634369	85634769	401	*	1.25457	1.8166	0.321259	0.340661	0.122438	0.259319
22831	chr4	70272804	70273204	401	*	3.95662	3.62337	4.22715	-0.385126	0.122446	0.259324
22832	chr8	54991939	54992339	401	*	4.84277	4.54861	5.087	-0.370638	0.122453	0.259328
22833	chr1	82358944	82359344	401	*	4.06984	3.76328	4.32254	-0.375595	0.1225	0.259405
22834	chr18	5211012	5211412	401	*	3.74816	3.40148	4.02747	-0.388634	0.122501	0.259405
22835	chr3	60112251	60112651	401	*	3.61936	3.25705	3.90871	-0.392589	0.122505	0.259405
22836	chr3	36613231	36613631	401	*	6.18336	5.98759	6.35572	-0.303413	0.122511	0.259405
22837	chr4	36822010	36822410	401	*	3.63678	3.29582	3.91236	-0.387364	0.122532	0.259417
22838	chrX	16894400	16894800	401	*	4.55665	4.29435	4.77852	-0.353971	0.122532	0.259417
22839	chr15	69067112	69067512	401	*	4.32697	4.05563	4.55526	-0.35931	0.122537	0.259417
22840	chr6	135232528	135232928	401	*	4.28971	4.01074	4.52338	-0.363363	0.122538	0.259417
22841	chr18	58509706	58510106	401	*	3.6064	3.25616	3.88801	-0.389574	0.122556	0.259445
22842	chr15	33924230	33924630	401	*	3.38426	3.00701	3.68304	-0.395041	0.122576	0.259476
22843	chr16	56457970	56458370	401	*	3.63812	3.29319	3.91629	-0.387816	0.122592	0.259497
22844	chr10	93081465	93081865	401	*	5.27451	5.0227	5.48883	-0.347962	0.122619	0.259543
22845	chr6	146281986	146282386	401	*	4.75	4.48738	4.9721	-0.354522	0.122636	0.259568
22846	chr1	11045504	11045904	401	*	4.18193	3.86592	4.44101	-0.379035	0.12266	0.259597
22847	chr9	103111605	103112005	401	*	5.32332	5.09776	5.51834	-0.328796	0.122662	0.259597
22848	chr13	81980103	81980503	401	*	3.8624	3.5332	4.13026	-0.383781	0.122666	0.259597
22849	chr4	63544604	63545004	401	*	5.85279	5.64654	6.0332	-0.313155	0.122684	0.259624
22850	chr1	194578232	194578632	401	*	3.78882	3.46938	4.05019	-0.380338	0.122695	0.259634
22851	chr14	48073819	48074219	401	*	4.63001	4.36731	4.85216	-0.354521	0.1227	0.259634
22852	chr1	52048681	52049081	401	*	3.45434	3.09718	3.74038	-0.390907	0.12274	0.259709
22853	chr10	30842691	30843091	401	*	6.55237	6.33658	6.74005	-0.321111	0.122774	0.259768
22854	chr13	93073825	93074225	401	*	4.72759	4.45308	4.95812	-0.360993	0.122806	0.259825
22855	chr16	42370161	42370561	401	*	3.69464	3.36794	3.96084	-0.382771	0.12283	0.259861
22856	chr17	70673922	70674322	401	*	4.09183	3.79043	4.34102	-0.373303	0.122834	0.259861
22857	chr15	77935717	77936117	401	*	4.10466	3.81884	4.34311	-0.366524	0.122863	0.259912
22858	chr2	163412359	163412759	401	*	3.45468	3.09918	3.73967	-0.390651	0.122871	0.259917
22859	chr3	95882290	95882690	401	*	5.93096	5.71773	6.1167	-0.319198	0.122903	0.259973
22860	chr1	107565606	107566006	401	*	3.92292	3.59239	4.19166	-0.38364	0.122913	0.259977
22861	chr12	28859702	28860102	401	*	3.78797	3.46924	4.04886	-0.380055	0.122916	0.259977
22862	chr2	44999919	45000319	401	*	5.01116	4.76394	5.22214	-0.344393	0.122927	0.259985
22863	chr14	101510642	101511042	401	*	4.45333	4.1803	4.68283	-0.360183	0.12293	0.259985
22864	chr4	28143097	28143497	401	*	5.12248	4.86673	5.33965	-0.34987	0.122948	0.260012
22865	chr4	58661926	58662326	401	*	3.75194	3.43688	4.01039	-0.378278	0.122964	0.260035
22866	chr4	11156140	11156540	401	*	6.42705	6.21422	6.61248	-0.318479	0.122973	0.260041
22867	chr14	112230431	112230831	401	*	3.38413	3.01007	3.68091	-0.394436	0.122986	0.260059
22868	chr11	44470348	44470748	401	*	5.85194	5.62435	6.04847	-0.330472	0.123034	0.260132
22869	chr3	106001362	106001762	401	*	5.07131	4.83101	5.27724	-0.340136	0.123036	0.260132
22870	chr4	131873343	131873743	401	*	5.33738	5.09615	5.544	-0.340409	0.123038	0.260132
22871	chr2	143696210	143696610	401	*	4.06223	3.76612	4.30779	-0.370984	0.123042	0.260132
22872	chr1	180215021	180215421	401	*	3.72261	3.40187	3.98486	-0.380401	0.123085	0.260211
22873	chr4	152138521	152138921	401	*	4.13721	4.38503	3.8378	0.370638	0.123101	0.260233
22874	chr16	34414531	34414931	401	*	4.2785	3.988	4.5202	-0.368846	0.123115	0.26025
22875	chr13	108158461	108158861	401	*	6.42007	6.19931	6.61149	-0.324965	0.123129	0.260262
22876	chr14	105272547	105272947	401	*	4.07013	3.7641	4.32246	-0.375081	0.123131	0.260262
22877	chr11	95824269	95824669	401	*	4.99969	4.75184	5.21114	-0.345093	0.123137	0.260264
22878	chr14	54617918	54618318	401	*	4.97428	4.75245	5.1665	-0.326018	0.123155	0.26029
22879	chr2	155692143	155692543	401	*	4.653	4.40194	4.86677	-0.346928	0.123177	0.260326
22880	chr9	7176877	7177277	401	*	5.55082	5.34125	5.73377	-0.315759	0.123185	0.260331
22881	chr2	31822789	31823189	401	*	3.89043	3.565	4.1558	-0.381825	0.123205	0.260362
22882	chr13	43764162	43764562	401	*	3.74581	3.40229	4.02306	-0.387623	0.123217	0.260375
22883	chr10	128344850	128345250	401	*	3.49191	3.13943	3.77496	-0.388812	0.123266	0.260465
22884	chr6	53081227	53081627	401	*	3.61251	3.26272	3.89383	-0.389046	0.123274	0.260465
22885	chr3	101436184	101436584	401	*	3.66794	3.3322	3.94012	-0.384965	0.123277	0.260465
22886	chr17	43580976	43581376	401	*	3.64337	3.91681	3.3057	0.384738	0.123282	0.260465
22887	chr3	124012142	124012542	401	*	3.421	3.05607	3.71201	-0.392368	0.123286	0.260465
22888	chr3	28509357	28509757	401	*	4.45501	4.17918	4.68648	-0.360818	0.123303	0.260485
22889	chr5	99728768	99729168	401	*	4.40832	4.09549	4.66525	-0.377583	0.123306	0.260485
22890	chr13	49172608	49173008	401	*	3.57737	3.22075	3.86307	-0.390737	0.123313	0.260488
22891	chr16	85895956	85896356	401	*	4.13344	3.84245	4.37547	-0.368622	0.12332	0.26049
22892	chr5	100191587	100191987	401	*	4.4309	4.16077	4.65835	-0.358072	0.123325	0.26049
22893	chr17	69156665	69157065	401	*	4.79867	4.5652	4.99957	-0.334386	0.123331	0.260491
22894	chr2	84650561	84650961	401	*	5.8034	5.60207	5.98005	-0.308216	0.123352	0.260514
22895	chr2	132111344	132111744	401	*	4.76286	4.51751	4.97249	-0.343187	0.123352	0.260514
22896	chr2	162082569	162082969	401	*	3.38576	3.00902	3.68421	-0.394325	0.123368	0.260515
22897	chr5	111058796	111059196	401	*	4.03458	4.29672	3.71401	0.379399	0.123369	0.260515
22898	chr16	9670853	9671253	401	*	3.88834	3.56395	4.15302	-0.381497	0.123369	0.260515
22899	chr11	23127639	23128039	401	*	3.72385	3.40061	3.98776	-0.380577	0.123375	0.260516
22900	chr2	164885830	164886230	401	*	3.72736	3.4033	3.99181	-0.380764	0.123384	0.260524
22901	chr8	124142073	124142473	401	*	3.56403	3.21993	3.84166	-0.3874	0.123391	0.260527
22902	chr8	32663493	32663893	401	*	4.06988	3.76368	4.32233	-0.37493	0.123402	0.260538
22903	chr2	45246627	45247027	401	*	4.98633	5.20028	4.73502	0.344968	0.123418	0.260561
22904	chr16	50185188	50185588	401	*	4.06063	3.76382	4.30667	-0.370841	0.123444	0.260577
22905	chr6	8403127	8403527	401	*	4.80625	4.53436	5.03493	-0.35942	0.123444	0.260577
22906	chr4	14810211	14810611	401	*	2.84969	2.39958	3.19226	-0.401068	0.123446	0.260577
22907	chr10	122886262	122886662	401	*	4.58224	4.31561	4.80719	-0.356019	0.123447	0.260577
22908	chr19	41086668	41087068	401	*	3.69663	3.36613	3.96536	-0.382848	0.123497	0.260671
22909	chr1	189535067	189535467	401	*	4.94139	5.14998	4.69747	0.342786	0.123505	0.260676
22910	chr1	158296292	158296692	401	*	4.19859	3.86712	4.46795	-0.383909	0.12354	0.260738
22911	chr15	80083253	80083653	401	*	5.42591	5.20959	5.61398	-0.321373	0.123578	0.260791
22912	chr10	78159880	78160280	401	*	4.60074	4.33283	4.82661	-0.357243	0.123579	0.260791
22913	chr4	61835224	61835624	401	*	3.66739	3.33167	3.93955	-0.384722	0.123581	0.260791
22914	chrX	13041674	13042074	401	*	5.81631	5.61761	5.99093	-0.30591	0.123599	0.260818
22915	chr10	8465911	8466311	401	*	3.78798	3.46995	4.04842	-0.379464	0.123607	0.260822
22916	chr2	126363004	126363404	401	*	3.64095	3.2983	3.91764	-0.386804	0.123614	0.260827
22917	chr6	52903182	52903582	401	*	3.95103	3.65328	4.19771	-0.370779	0.123626	0.26084
22918	chrX	135922189	135922589	401	*	3.34887	2.96402	3.65239	-0.395599	0.123655	0.260891
22919	chrX	140636027	140636427	401	*	3.4273	3.71258	3.07134	0.389063	0.123681	0.260928
22920	chr12	4107353	4107753	401	*	3.60828	3.26092	3.88803	-0.388378	0.123689	0.260928
22921	chr3	123897041	123897441	401	*	4.15382	3.84421	4.40858	-0.376305	0.123689	0.260928
22922	chr12	12323590	12323990	401	*	4.82655	4.56343	5.04901	-0.353884	0.123701	0.260937
22923	chr10	87992474	87992874	401	*	5.58418	5.75847	5.38589	0.305905	0.123704	0.260937
22924	chr10	123710756	123711156	401	*	3.98439	3.68224	4.2341	-0.372875	0.123718	0.260946
22925	chr6	90879088	90879488	401	*	3.16398	2.76565	3.47579	-0.397249	0.123726	0.260946
22926	chr16	5013424	5013824	401	*	5.96365	5.75881	6.14298	-0.311662	0.123727	0.260946
22927	chr18	20746199	20746599	401	*	6.23682	6.00968	6.43301	-0.329776	0.123735	0.260946
22928	chr5	75552949	75553349	401	*	3.45284	3.09772	3.73758	-0.389881	0.123735	0.260946
22929	chr2	122348459	122348859	401	*	5.75472	5.51705	5.95871	-0.337577	0.12374	0.260946
22930	chr8	111832239	111832639	401	*	3.33549	2.96656	3.62902	-0.392748	0.123761	0.260977
22931	chr5	52892258	52892658	401	*	3.90082	3.59436	4.15345	-0.374798	0.123804	0.261057
22932	chr1	3466257	3466657	401	*	3.53239	3.18198	3.8141	-0.388945	0.123831	0.261088
22933	chr15	86471157	86471557	401	*	3.45379	3.10038	3.73744	-0.389651	0.123836	0.261088
22934	chr6	19869674	19870074	401	*	3.96163	3.65428	4.21486	-0.374961	0.123838	0.261088
22935	chr18	56407360	56407760	401	*	3.81142	3.46968	4.08752	-0.386643	0.12384	0.261088
22936	chr18	21239412	21239812	401	*	4.38542	4.09722	4.62552	-0.367096	0.123859	0.26111
22937	chr12	5182136	5182536	401	*	4.41247	4.14074	4.64104	-0.35913	0.123861	0.26111
22938	chr3	21544437	21544837	401	*	3.63799	3.29782	3.91306	-0.386252	0.123871	0.261111
22939	chr13	34874455	34874855	401	*	5.60452	5.36875	5.80713	-0.33657	0.123876	0.261111
22940	chr8	120113801	120114201	401	*	6.48127	6.27739	6.65987	-0.310463	0.123878	0.261111
22941	chr10	111255240	111255640	401	*	4.47965	4.22112	4.69882	-0.351529	0.1239	0.261145
22942	chr3	62403899	62404299	401	*	3.78884	3.46795	4.05119	-0.379688	0.123927	0.261192
22943	chr9	62783224	62783624	401	*	4.85995	4.62526	5.06175	-0.335575	0.123942	0.261211
22944	chr12	117229510	117229910	401	*	3.90235	3.5971	4.15415	-0.374503	0.123982	0.261284
22945	chr1	51380243	51380643	401	*	4.6609	4.17823	5.02193	-0.400501	0.123999	0.261307
22946	chr12	27932287	27932687	401	*	3.77529	3.43551	4.05011	-0.385573	0.124004	0.261307
22947	chr3	158369133	158369533	401	*	3.78982	3.46843	4.0525	-0.379727	0.124014	0.261313
22948	chr8	65110388	65110788	401	*	4.14327	3.84315	4.39158	-0.372287	0.124017	0.261313
22949	chr14	47376632	47377032	401	*	4.06057	3.76526	4.30559	-0.370112	0.124117	0.261498
22950	chr4	41640147	41640547	401	*	5.31264	5.0979	5.49952	-0.320183	0.124117	0.261498
22951	chr3	88226083	88226483	401	*	4.264	3.98912	4.49479	-0.360198	0.124122	0.261498
22952	chr7	51599978	51600378	401	*	3.87588	3.56467	4.13173	-0.376634	0.124128	0.2615
22953	chr5	34636739	34637139	401	*	5.0348	4.80482	5.23311	-0.331935	0.124137	0.261505
22954	chr8	83714971	83715371	401	*	6.25112	6.05023	6.42742	-0.307821	0.124141	0.261505
22955	chr11	105927045	105927445	401	*	3.7545	3.43899	4.01324	-0.37759	0.124149	0.261512
22956	chr5	100113451	100113851	401	*	4.16523	3.86622	4.41278	-0.371016	0.124156	0.261514
22957	chrX	73966850	73967250	401	*	5.3584	5.14983	5.54058	-0.314556	0.124186	0.261567
22958	chrX	71555712	71556112	401	*	4.57217	4.31475	4.79054	-0.350746	0.124193	0.261567
22959	chr14	9544403	9544803	401	*	3.66701	3.33291	3.93809	-0.384045	0.124197	0.261567
22960	chr13	92765635	92766035	401	*	4.03773	3.73669	4.28667	-0.372295	0.124241	0.261648
22961	chr12	33497401	33497801	401	*	3.76512	3.43663	4.03252	-0.38186	0.124249	0.261649
22962	chr11	83995377	83995777	401	*	3.45426	3.09909	3.73904	-0.389487	0.124253	0.261649
22963	chr6	22097721	22098121	401	*	4.1985	3.86736	4.46764	-0.383312	0.124262	0.261658
22964	chr12	46634971	46635371	401	*	4.19185	3.8923	4.43976	-0.371978	0.124268	0.261659
22965	chr5	150242999	150243399	401	*	3.85806	4.1191	3.53911	0.378034	0.12428	0.261672
22966	chr16	43951571	43951971	401	*	3.70182	3.96513	3.37949	0.379449	0.124302	0.261705
22967	chr11	113297822	113298222	401	*	3.90184	3.59526	4.15455	-0.374509	0.124306	0.261705
22968	chr6	5794205	5794605	401	*	3.78872	3.46763	4.0512	-0.379446	0.124315	0.261712
22969	chr15	12066408	12066808	401	*	4.15487	3.86814	4.39396	-0.365979	0.124328	0.261719
22970	chr1	190790721	190791121	401	*	3.84085	3.53287	4.0945	-0.37475	0.124336	0.261719
22971	chr8	47243000	47243400	401	*	4.62943	4.34956	4.86372	-0.362804	0.124339	0.261719
22972	chr16	63594648	63595048	401	*	3.41771	3.05381	3.70806	-0.391344	0.124343	0.261719
22973	chr4	107879530	107879930	401	*	4.98986	4.76474	5.18455	-0.328172	0.124345	0.261719
22974	chr2	181134620	181135020	401	*	3.69404	3.36724	3.96031	-0.381669	0.124354	0.261726
22975	chr12	98668425	98668825	401	*	4.61043	4.35197	4.82955	-0.351306	0.124377	0.261762
22976	chr4	132303045	132303445	401	*	3.69536	3.36848	3.96169	-0.381676	0.124397	0.261794
22977	chr15	3755562	3755962	401	*	3.91165	3.59338	4.17225	-0.378679	0.124405	0.261799
22978	chr18	47176698	47177098	401	*	4.22297	3.94016	4.45933	-0.364056	0.124434	0.261848
22979	chr9	86858156	86858556	401	*	3.98251	3.68207	4.23104	-0.372042	0.124441	0.261852
22980	chr1	168214063	168214463	401	*	4.48632	4.21932	4.71153	-0.355871	0.124451	0.261862
22981	chr16	36071574	36071974	401	*	5.6871	5.46112	5.88242	-0.328879	0.124463	0.261876
22982	chr2	34870815	34871215	401	*	5.48248	5.23877	5.69091	-0.341363	0.124474	0.261886
22983	chr2	109755739	109756139	401	*	4.00271	3.68101	4.26559	-0.379935	0.1245	0.261931
22984	chr9	57537350	57537750	401	*	5.1519	4.93044	5.34385	-0.325308	0.124532	0.261987
22985	chr1	72307253	72307653	401	*	5.9199	5.71145	6.102	-0.314617	0.124544	0.261995
22986	chr8	65037169	65037569	401	*	3.9392	3.625	4.19707	-0.376862	0.124547	0.261995
22987	chr6	125313727	125314127	401	*	3.61326	3.89394	3.26446	0.38628	0.124554	0.261999
22988	chr15	86102281	86102681	401	*	3.56391	3.2177	3.84291	-0.386716	0.124565	0.262009
22989	chr3	95588589	95588989	401	*	6.00315	5.81864	6.16672	-0.291874	0.124606	0.262086
22990	chr6	113392464	113392864	401	*	4.30501	4.00903	4.55047	-0.370103	0.124617	0.262097
22991	chr1	113412897	113413297	401	*	3.6366	3.29551	3.91226	-0.385752	0.124635	0.262115
22992	chr10	10472213	10472613	401	*	4.6941	4.90626	4.44527	0.34342	0.124642	0.262115
22993	chr14	78274122	78274522	401	*	4.34444	4.07685	4.57009	-0.356105	0.124647	0.262115
22994	chr3	65213617	65214017	401	*	4.28891	4.00915	4.52313	-0.362334	0.124647	0.262115
22995	chr6	112648385	112648785	401	*	3.72425	3.40388	3.98624	-0.379269	0.124654	0.262118
22996	chr4	103889143	103889543	401	*	4.12763	3.84415	4.36445	-0.363768	0.124684	0.262169
22997	chr12	37814107	37814507	401	*	4.15314	3.84152	4.40926	-0.376021	0.124695	0.262172
22998	chr6	38145607	38146007	401	*	5.08776	5.27738	4.86939	0.321513	0.124696	0.262172
22999	chr11	107547754	107548154	401	*	4.15611	3.86763	4.39641	-0.366179	0.124711	0.262192
23000	chr1	75290265	75290665	401	*	3.30305	2.92054	3.6051	-0.394044	0.124728	0.26221
23001	chr15	59567514	59567914	401	*	4.89012	4.65461	5.09252	-0.335996	0.124731	0.26221
23002	chr8	123805677	123806077	401	*	4.20528	3.91792	4.4448	-0.36603	0.124736	0.26221
23003	chr13	95775126	95775526	401	*	4.67103	4.41906	4.88547	-0.345769	0.124759	0.262227
23004	chr10	70428178	70428578	401	*	4.62366	4.36787	4.84085	-0.349394	0.124759	0.262227
23005	chr1	36813500	36813900	401	*	4.18607	3.89563	4.42772	-0.367764	0.12476	0.262227
23006	chr6	59010857	59011257	401	*	4.06058	3.76479	4.30592	-0.369792	0.124779	0.262254
23007	chr9	45849358	45849758	401	*	3.84502	3.53283	4.10153	-0.375229	0.124811	0.26231
23008	chr3	141887468	141887868	401	*	3.81866	3.50217	4.07806	-0.377193	0.124828	0.262325
23009	chr10	30419528	30419928	401	*	4.16256	3.84089	4.42542	-0.379414	0.124829	0.262325
23010	chr9	99358348	99358748	401	*	3.69545	3.36847	3.96185	-0.381361	0.124849	0.262345
23011	chrX	20013451	20013851	401	*	3.30602	3.59543	2.94359	0.390161	0.124849	0.262345
23012	chr3	90615308	90615708	401	*	3.9965	3.68277	4.25404	-0.376522	0.12486	0.262351
23013	chr15	103165426	103165826	401	*	3.87912	3.56752	4.13523	-0.376271	0.124863	0.262351
23014	chr6	100011679	100012079	401	*	4.11474	3.81717	4.36131	-0.370202	0.12488	0.262376
23015	chr16	29813927	29814327	401	*	4.55935	4.31399	4.76899	-0.342027	0.12491	0.262427
23016	chr11	60416993	60417393	401	*	5.83189	5.63233	6.00717	-0.30636	0.124915	0.262427
23017	chr10	30343021	30343421	401	*	3.98252	3.68252	4.23075	-0.37162	0.124972	0.262535
23018	chrX	133898133	133898533	401	*	4.87036	4.6236	5.08102	-0.343281	0.124994	0.262562
23019	chr8	77610573	77610973	401	*	6.44966	6.23889	6.63353	-0.316148	0.124995	0.262562
23020	chr4	57663797	57664197	401	*	3.77818	3.47026	4.0318	-0.374346	0.125005	0.262569
23021	chr14	101843483	101843883	401	*	5.46532	5.23821	5.66149	-0.329499	0.125031	0.262605
23022	chr14	47367417	47367817	401	*	4.79698	4.56495	4.9968	-0.333094	0.125039	0.262605
23023	chr18	30521657	30522057	401	*	4.6137	4.33091	4.85004	-0.363864	0.12504	0.262605
23024	chr1	9564492	9564892	401	*	3.75261	3.43652	4.01174	-0.377021	0.125048	0.262605
23025	chr8	68730719	68731119	401	*	4.76767	4.50298	4.99125	-0.354722	0.125049	0.262605
23026	chr5	150346307	150346707	401	*	4.04155	3.74188	4.28955	-0.371592	0.125056	0.262608
23027	chr1	74601209	74601609	401	*	4.78988	4.54812	4.99688	-0.339593	0.125065	0.262614
23028	chr2	118554454	118554854	401	*	4.52947	4.76432	4.2488	0.36122	0.125077	0.262614
23029	chr4	81124081	81124481	401	*	3.69532	3.3653	3.96372	-0.381603	0.125079	0.262614
23030	chr13	34153820	34154220	401	*	4.83243	4.57893	5.04797	-0.347663	0.12508	0.262614
23031	chr14	59066753	59067153	401	*	4.91996	4.66766	5.13464	-0.346566	0.12509	0.262624
23032	chr3	148935041	148935441	401	*	4.28698	3.98694	4.53525	-0.371551	0.12512	0.262659
23033	chr11	9317295	9317695	401	*	4.17505	3.89344	4.41056	-0.363223	0.12512	0.262659
23034	chrX	142314326	142314726	401	*	4.69924	4.4196	4.93338	-0.362437	0.125123	0.262659
23035	chr19	17907590	17907990	401	*	3.20253	2.81797	3.50586	-0.394189	0.125159	0.262721
23036	chr12	17069852	17070252	401	*	4.82831	4.58019	5.03995	-0.344105	0.125163	0.262721
23037	chr15	13088611	13089011	401	*	4.114	3.81747	4.35985	-0.369751	0.12522	0.262828
23038	chr12	35769354	35769754	401	*	3.20314	2.81998	3.5056	-0.394049	0.12523	0.262828
23039	chr19	5924649	5925049	401	*	3.88123	3.56848	4.1381	-0.376256	0.125231	0.262828
23040	chr10	56885017	56885417	401	*	3.67847	3.33008	3.95889	-0.386922	0.125254	0.262856
23041	chr3	117438620	117439020	401	*	4.63024	4.36659	4.85308	-0.353507	0.125256	0.262856
23042	chr18	43277666	43278066	401	*	3.36966	3.00886	3.65804	-0.389557	0.125276	0.262856
23043	chr14	103440257	103440657	401	*	5.10023	4.83054	5.32735	-0.357109	0.125276	0.262856
23044	chr11	31671736	31672136	401	*	5.66386	5.40056	5.88645	-0.353103	0.12528	0.262856
23045	chr4	95346836	95347236	401	*	3.87723	3.56589	4.13316	-0.375898	0.125282	0.262856
23046	chr13	93930905	93931305	401	*	4.19504	3.91721	4.4279	-0.361101	0.125282	0.262856
23047	chr1	183442185	183442585	401	*	3.78965	3.4684	4.05224	-0.378795	0.125311	0.262898
23048	chr10	85183663	85184063	401	*	4.65279	4.40254	4.86597	-0.345641	0.125313	0.262898
23049	chr3	68615105	68615505	401	*	4.67271	4.40197	4.90057	-0.357504	0.125338	0.262938
23050	chr5	90629644	90630044	401	*	3.79141	3.46905	4.05473	-0.37897	0.125344	0.26294
23051	chr19	18070701	18071101	401	*	3.96077	3.65563	4.2125	-0.373538	0.125355	0.262951
23052	chr6	145855681	145856081	401	*	5.30926	5.05338	5.52652	-0.348928	0.12538	0.262993
23053	chr8	117428751	117429151	401	*	3.48803	3.14121	3.76742	-0.386498	0.125389	0.263
23054	chr14	86684552	86684952	401	*	3.6937	3.36718	3.95979	-0.380852	0.125422	0.263054
23055	chr17	86433735	86434135	401	*	4.00521	3.71028	4.24997	-0.369145	0.125425	0.263054
23056	chr4	100921291	100921691	401	*	3.36921	3.01166	3.6555	-0.389135	0.125446	0.26307
23057	chr5	114823268	114823668	401	*	4.24	3.91956	4.50204	-0.379224	0.12545	0.26307
23058	chr8	75212993	75213393	401	*	5.49461	5.27607	5.68436	-0.322458	0.125452	0.26307
23059	chr15	66343750	66344150	401	*	3.98447	3.68241	4.2341	-0.371738	0.125455	0.26307
23060	chr3	144166611	144167011	401	*	4.39301	4.09561	4.63946	-0.369961	0.125491	0.263134
23061	chr3	117848868	117849268	401	*	4.51007	4.23806	4.73884	-0.357844	0.1255	0.263141
23062	chr15	103575989	103576389	401	*	3.23719	2.81654	3.56248	-0.39767	0.125541	0.263216
23063	chr5	74126487	74126887	401	*	4.2077	4.45357	3.91113	0.367937	0.125558	0.263224
23064	chr9	34740815	34741215	401	*	3.76514	3.43478	4.03377	-0.381187	0.125558	0.263224
23065	chr2	168678913	168679313	401	*	4.27957	3.98614	4.52329	-0.368063	0.125565	0.263224
23066	chr4	18054478	18054878	401	*	3.63618	3.29444	3.91227	-0.385104	0.125566	0.263224
23067	chr8	78810396	78810796	401	*	4.16256	3.86653	4.40807	-0.369421	0.125572	0.263224
23068	chr15	44331739	44332139	401	*	4.62203	4.34924	4.85136	-0.358487	0.125632	0.263337
23069	chr9	96795500	96795900	401	*	4.47743	4.17918	4.72447	-0.370154	0.125655	0.263376
23070	chr11	29924311	29924711	401	*	5.00181	4.7792	5.19462	-0.325924	0.125695	0.263447
23071	chr5	74857133	74857533	401	*	4.81874	4.54909	5.04584	-0.356885	0.12571	0.263461
23072	chr6	121463025	121463425	401	*	4.20099	3.89054	4.45633	-0.375019	0.125712	0.263461
23073	chr2	123696523	123696923	401	*	3.69526	3.36834	3.96162	-0.380704	0.125736	0.263499
23074	chr10	27843051	27843451	401	*	3.59345	3.22042	3.88958	-0.391755	0.125753	0.263523
23075	chr13	94367902	94368302	401	*	4.3701	4.09962	4.59779	-0.35754	0.125767	0.263537
23076	chr3	28491075	28491475	401	*	3.98378	3.68422	4.23171	-0.371053	0.125771	0.263537
23077	chr18	46597499	46597899	401	*	6.33607	6.12305	6.52165	-0.31772	0.125783	0.263543
23078	chr17	56716932	56717332	401	*	6.17614	5.98279	6.3466	-0.300375	0.125789	0.263543
23079	chr5	111159525	111159925	401	*	3.4899	3.13779	3.77271	-0.386751	0.12579	0.263543
23080	chr2	112454800	112455200	401	*	5.9511	5.73039	6.14248	-0.324032	0.125796	0.263544
23081	chr11	108031050	108031450	401	*	3.48758	3.14233	3.76595	-0.385992	0.125816	0.263575
23082	chr2	143837245	143837645	401	*	3.87701	3.56511	4.13333	-0.375624	0.125829	0.263583
23083	chr11	106161020	106161420	401	*	5.47542	5.24956	5.67066	-0.328249	0.12583	0.263583
23084	chr8	128398543	128398943	401	*	3.85413	3.53689	4.11403	-0.377677	0.125869	0.263651
23085	chr8	40926045	40926445	401	*	4.25432	3.98769	4.47928	-0.354539	0.12588	0.263651
23086	chr2	31688008	31688408	401	*	5.19441	4.96563	5.39183	-0.330846	0.125882	0.263651
23087	chr9	84110287	84110687	401	*	4.35008	4.05377	4.59578	-0.369429	0.125886	0.263651
23088	chrX	95711568	95711968	401	*	5.31028	5.06378	5.52075	-0.342627	0.12589	0.263651
23089	chr6	135011366	135011766	401	*	4.93558	4.68228	5.15098	-0.34729	0.125919	0.263699
23090	chr1	167414865	167415265	401	*	3.46672	3.09776	3.76028	-0.391044	0.125948	0.263749
23091	chr3	66331827	66332227	401	*	4.24285	3.96505	4.4757	-0.36092	0.125955	0.263753
23092	chr15	101374926	101375326	401	*	3.57024	3.84356	3.23275	0.382707	0.125968	0.263767
23093	chrX	166216688	166217088	401	*	4.09294	3.78889	4.34392	-0.37184	0.125995	0.263808
23094	chr10	127188613	127189013	401	*	4.64677	4.40258	4.85555	-0.341176	0.125998	0.263808
23095	chr10	99393524	99393924	401	*	4.49695	4.73861	4.2065	0.364766	0.126009	0.263818
23096	chr4	25221862	25222262	401	*	3.59305	3.25673	3.8656	-0.383189	0.126014	0.263818
23097	chr1	38987525	38987925	401	*	5.94327	5.73858	6.1225	-0.310835	0.126044	0.26387
23098	chr11	107331475	107331875	401	*	3.69411	3.36665	3.96082	-0.380515	0.126067	0.263906
23099	chr18	15552575	15552975	401	*	4.56303	4.2751	4.80295	-0.365298	0.126092	0.263944
23100	chr3	158140633	158141033	401	*	4.7661	4.47006	5.01161	-0.369321	0.126096	0.263944
23101	chr3	9027347	9027747	401	*	3.538	3.81748	3.19105	0.384894	0.126108	0.263959
23102	chr2	140497652	140498052	401	*	3.84382	3.53519	4.09792	-0.373734	0.126134	0.263995
23103	chr2	56454661	56455061	401	*	3.62421	3.29515	3.89198	-0.380903	0.126136	0.263995
23104	chr3	157217778	157218178	401	*	4.19489	3.91646	4.42817	-0.360737	0.12617	0.264053
23105	chrX	69540821	69541221	401	*	3.5678	3.22085	3.84728	-0.385606	0.126175	0.264053
23106	chr7	97371381	97371781	401	*	4.73399	4.45328	4.96887	-0.362233	0.126212	0.264101
23107	chr5	10424517	10424917	401	*	3.4337	3.05161	3.7355	-0.392721	0.126223	0.264101
23108	chr1	67038657	67039057	401	*	6.23622	5.99868	6.44013	-0.336379	0.126223	0.264101
23109	chr13	101233433	101233833	401	*	5.56539	5.31369	5.77964	-0.346029	0.126224	0.264101
23110	chr4	106749714	106750114	401	*	3.97427	3.68392	4.21587	-0.366436	0.126225	0.264101
23111	chr8	125078839	125079239	401	*	4.21568	3.94045	4.44672	-0.358808	0.126254	0.26415
23112	chr2	101733575	101733975	401	*	3.96975	3.65272	4.22951	-0.377065	0.126269	0.26417
23113	chr1	36606904	36607304	401	*	3.6275	3.29903	3.89488	-0.380785	0.12628	0.264181
23114	chr16	90112582	90112982	401	*	4.03748	3.73731	4.28583	-0.370809	0.126286	0.264182
23115	chr15	25926139	25926539	401	*	5.09155	4.84315	5.3034	-0.343966	0.126364	0.264332
23116	chr11	51857104	51857504	401	*	4.0822	3.7927	4.3232	-0.36637	0.126369	0.264332
23117	chr1	13142226	13142626	401	*	4.50703	4.21769	4.74793	-0.366042	0.126375	0.264333
23118	chr2	68419661	68420061	401	*	4.85509	4.62548	5.05312	-0.330581	0.126392	0.264359
23119	chr1	22266474	22266874	401	*	4.46013	4.18036	4.69435	-0.361867	0.126399	0.264362
23120	chr15	93874152	93874552	401	*	4.03758	3.73847	4.2852	-0.370512	0.126434	0.264424
23121	chr7	68374052	68374452	401	*	4.34399	4.07453	4.57096	-0.35561	0.126485	0.264518
23122	chr1	165042067	165042467	401	*	4.66567	4.40221	4.88836	-0.353016	0.12651	0.26456
23123	chr5	45801432	45801832	401	*	3.09395	3.40636	2.69463	0.394668	0.12652	0.264568
23124	chr8	113465166	113465566	401	*	4.56425	4.29515	4.79096	-0.355834	0.126572	0.264666
23125	chr5	109866465	109866865	401	*	5.24624	5.44384	5.01722	0.3289	0.126582	0.264675
23126	chrX	136715168	136715568	401	*	2.84868	2.40194	3.1893	-0.397733	0.126608	0.264719
23127	chr14	123201896	123202296	401	*	4.2037	3.91629	4.44325	-0.364894	0.126619	0.264719
23128	chr15	44836253	44836653	401	*	4.71644	4.46815	4.9282	-0.343145	0.126619	0.264719
23129	chr13	51208071	51208471	401	*	4.2597	3.96401	4.50497	-0.368764	0.126635	0.26473
23130	chr4	145104874	145105274	401	*	3.59388	3.25765	3.86636	-0.382725	0.126635	0.26473
23131	chr3	156028732	156029132	401	*	4.0613	3.76346	4.30805	-0.369055	0.126659	0.264768
23132	chr14	64219877	64220277	401	*	3.53143	3.18109	3.8131	-0.386641	0.126679	0.264788
23133	chr2	129183520	129183920	401	*	4.12492	3.81927	4.37699	-0.372693	0.12668	0.264788
23134	chr13	53109524	53109924	401	*	4.0519	3.76495	4.29113	-0.364335	0.126692	0.264802
23135	chr11	75620345	75620745	401	*	3.59447	3.25884	3.86657	-0.382619	0.126697	0.264802
23136	chr14	57372373	57372773	401	*	3.90482	3.59543	4.15944	-0.373486	0.126707	0.264806
23137	chr3	108722141	108722541	401	*	5.68817	5.4687	5.87863	-0.322674	0.126714	0.264806
23138	chr19	24107743	24108143	401	*	3.46793	3.10101	3.7602	-0.390237	0.126716	0.264806
23139	chr3	27863336	27863736	401	*	4.71604	4.46948	4.92654	-0.342479	0.12673	0.264825
23140	chr8	29037095	29037495	401	*	3.70754	3.36572	3.98369	-0.383964	0.126748	0.264851
23141	chr10	67918208	67918608	401	*	4.41954	4.1406	4.65318	-0.361342	0.126758	0.264861
23142	chr18	35021666	35022066	401	*	4.51836	4.25943	4.73781	-0.350494	0.126769	0.264872
23143	chr13	109260257	109260657	401	*	4.63829	4.38441	4.8541	-0.346939	0.126837	0.265002
23144	chr10	69620726	69621126	401	*	4.47023	4.19985	4.69784	-0.356437	0.126863	0.265039
23145	chr8	72295652	72296052	401	*	4.5767	4.79183	4.32378	0.344757	0.126872	0.265039
23146	chr14	79397669	79398069	401	*	5.58987	5.36678	5.78304	-0.32565	0.126876	0.265039
23147	chr6	120987636	120988036	401	*	3.5152	3.13992	3.81274	-0.391284	0.126877	0.265039
23148	chr18	23576833	23577233	401	*	3.90145	3.59468	4.15429	-0.372794	0.126944	0.265163
23149	chr15	39796678	39797078	401	*	3.97979	3.65489	4.2448	-0.379605	0.126947	0.265163
23150	chr1	170885244	170885644	401	*	5.316	5.08715	5.51347	-0.330247	0.126954	0.265167
23151	chr2	84826737	84827137	401	*	5.85323	5.6476	6.03317	-0.311392	0.126976	0.265202
23152	chr5	38881812	38882212	401	*	4.66601	4.40107	4.88976	-0.353253	0.126988	0.265215
23153	chr12	44181314	44181714	401	*	4.72785	4.46913	4.94716	-0.350033	0.127	0.265229
23154	chr15	102295984	102296384	401	*	4.31647	4.03292	4.55334	-0.363039	0.127009	0.265232
23155	chr8	121652849	121653249	401	*	6.14216	5.92997	6.32711	-0.31684	0.127013	0.265232
23156	chr8	99911306	99911706	401	*	3.66553	3.33057	3.93718	-0.381994	0.127052	0.265303
23157	chr7	127129692	127130092	401	*	3.80272	3.47019	4.07278	-0.381283	0.127065	0.265308
23158	chr10	109664808	109665208	401	*	4.28879	4.01002	4.52231	-0.360699	0.12707	0.265308
23159	chr6	137723868	137724268	401	*	3.56184	3.21949	3.83833	-0.38431	0.127071	0.265308
23160	chr5	81364214	81364614	401	*	3.96085	3.65193	4.21514	-0.373085	0.127084	0.265317
23161	chr1	31065262	31065662	401	*	4.05372	3.76376	4.29503	-0.364765	0.127086	0.265317
23162	chr13	77418098	77418498	401	*	3.63556	3.29479	3.91101	-0.383797	0.127097	0.265328
23163	chr13	85556132	85556532	401	*	4.28524	3.96309	4.54842	-0.378252	0.127118	0.265348
23164	chr15	82899508	82899908	401	*	4.59351	4.33043	4.81594	-0.352123	0.127119	0.265348
23165	chr15	35796624	35797024	401	*	2.35695	1.81915	2.74782	-0.393999	0.127123	0.265348
23166	chr15	59081940	59082340	401	*	5.54466	5.3227	5.73698	-0.32479	0.127177	0.265449
23167	chr6	135316219	135316619	401	*	3.45429	3.10019	3.73838	-0.387004	0.127192	0.265459
23168	chr3	86850737	86851137	401	*	3.65426	3.33312	3.91677	-0.377743	0.127193	0.265459
23169	chr18	34982747	34983147	401	*	4.50167	4.23844	4.7242	-0.352423	0.127205	0.265459
23170	chr15	65455156	65455556	401	*	4.50226	4.23761	4.72581	-0.352857	0.127205	0.265459
23171	chr11	46258255	46258655	401	*	3.66494	3.33202	3.93525	-0.381608	0.127209	0.265459
23172	chr12	16657094	16657494	401	*	4.20523	3.91651	4.44569	-0.364858	0.127229	0.265488
23173	chr10	43918950	43919350	401	*	3.68036	3.33002	3.96204	-0.38561	0.127255	0.265532
23174	chr9	14705297	14705697	401	*	3.96225	3.65566	4.21497	-0.372572	0.127267	0.265545
23175	chr1	131245235	131245635	401	*	4.83341	4.57792	5.05038	-0.347333	0.127298	0.265593
23176	chr10	59588184	59588584	401	*	4.25794	3.93774	4.51983	-0.377206	0.127301	0.265593
23177	chr1	167905430	167905830	401	*	3.97099	3.65314	4.23129	-0.376489	0.127332	0.265646
23178	chr1	135380736	135381136	401	*	5.15047	4.93031	5.34144	-0.323612	0.127356	0.265667
23179	chr18	69898771	69899171	401	*	4.11182	3.81679	4.35663	-0.368047	0.127357	0.265667
23180	chr17	44455662	44456062	401	*	3.2018	2.81726	3.50512	-0.392218	0.127363	0.265667
23181	chr2	117439072	117439472	401	*	4.77587	4.53307	4.98363	-0.339687	0.12737	0.265667
23182	chr9	9696597	9696997	401	*	3.84109	3.53403	4.09413	-0.372606	0.127372	0.265667
23183	chr1	42684466	42684866	401	*	4.52508	4.25723	4.7509	-0.354791	0.127375	0.265667
23184	chr3	153598622	153599022	401	*	4.31765	4.05396	4.5405	-0.352183	0.127401	0.265703
23185	chr1	165642150	165642550	401	*	6.12117	5.91037	6.30506	-0.315348	0.127407	0.265703
23186	chr15	22985103	22985503	401	*	3.57551	3.21684	3.86253	-0.38757	0.127409	0.265703
23187	chr12	51095925	51096325	401	*	3.82609	3.50076	4.09139	-0.378874	0.127443	0.265764
23188	chr8	53870014	53870414	401	*	3.75862	3.40041	4.04535	-0.387473	0.127451	0.265768
23189	chr1	157019716	157020116	401	*	4.06582	4.31515	3.76419	0.369093	0.127461	0.265778
23190	chr15	27488026	27488426	401	*	4.27157	3.98793	4.5085	-0.362674	0.127477	0.2658
23191	chr1	169764338	169764738	401	*	5.37964	5.17031	5.5624	-0.3143	0.127492	0.26582
23192	chr10	6936706	6937106	401	*	4.28085	4.00994	4.50884	-0.356211	0.127498	0.26582
23193	chr1	190213197	190213597	401	*	3.92719	3.6232	4.17814	-0.370752	0.12752	0.265847
23194	chr14	100898907	100899307	401	*	3.94974	3.65407	4.195	-0.367941	0.127524	0.265847
23195	chr6	72519921	72520321	401	*	4.7693	4.51885	4.98263	-0.344886	0.127527	0.265847
23196	chr10	97768231	97768631	401	*	3.63397	3.05379	4.04661	-0.389171	0.127539	0.265851
23197	chr3	153144244	153144644	401	*	3.83986	3.53344	4.09247	-0.372363	0.127544	0.265851
23198	chr15	96933400	96933800	401	*	4.29521	3.98725	4.54885	-0.37317	0.127546	0.265851
23199	chr1	126332000	126332400	401	*	3.91551	3.59478	4.17775	-0.376973	0.127563	0.265875
23200	chr4	137993130	137993530	401	*	5.11933	4.89345	5.31458	-0.327801	0.127572	0.265884
23201	chr10	69500168	69500568	401	*	4.40439	4.13953	4.62809	-0.353057	0.127612	0.265954
23202	chr2	127521714	127522114	401	*	4.43946	4.16292	4.67143	-0.359467	0.127617	0.265954
23203	chr10	81230641	81231041	401	*	4.78361	4.53428	4.99613	-0.343774	0.127623	0.265954
23204	chr2	119674781	119675181	401	*	5.33665	5.12868	5.51838	-0.312623	0.127628	0.265954
23205	chr14	20970947	20971347	401	*	4.15448	3.84573	4.40866	-0.373497	0.127638	0.265963
23206	chr15	54920039	54920439	401	*	4.57804	4.31296	4.80188	-0.353226	0.127653	0.265983
23207	chr6	34317338	34317738	401	*	5.60846	5.37709	5.80781	-0.331748	0.127672	0.26601
23208	chr18	51153556	51153956	401	*	4.02128	3.5328	4.38554	-0.396226	0.127677	0.266011
23209	chrX	167207919	167208319	401	*	4.85457	5.09717	4.56278	0.36476	0.127726	0.266099
23210	chr11	53567148	53567548	401	*	4.80906	4.56482	5.01787	-0.340448	0.127733	0.266099
23211	chr15	59054795	59055195	401	*	5.08727	4.85554	5.28688	-0.331967	0.127738	0.266099
23212	chr18	42016972	42017372	401	*	4.06941	3.76411	4.32125	-0.371887	0.12775	0.266099
23213	chr6	148525838	148526238	401	*	3.25792	2.87061	3.56295	-0.392501	0.12775	0.266099
23214	chr6	27371074	27371474	401	*	3.78804	3.46836	4.04958	-0.376814	0.127753	0.266099
23215	chr5	122786009	122786409	401	*	3.50609	3.14124	3.79704	-0.388288	0.127778	0.266141
23216	chr15	31315629	31316029	401	*	4.30468	4.00848	4.5503	-0.368164	0.127792	0.266156
23217	chr8	82402660	82403060	401	*	3.68697	3.96292	3.34546	0.382909	0.1278	0.266156
23218	chr18	68713273	68713673	401	*	3.40456	3.05393	3.68642	-0.385312	0.127802	0.266156
23219	chr15	16792892	16793292	401	*	4.78731	4.51759	5.01445	-0.355658	0.127831	0.266196
23220	chrX	166766938	166767338	401	*	4.24857	3.9394	4.50303	-0.373278	0.127832	0.266196
23221	chr9	67049258	67049658	401	*	3.48951	3.14281	3.76882	-0.384584	0.127846	0.266214
23222	chr13	105016553	105016953	401	*	4.13471	3.84382	4.37667	-0.365865	0.127857	0.266224
23223	chr9	45300419	45300819	401	*	4.52321	4.73807	4.27065	0.344345	0.127875	0.26625
23224	chr2	152951502	152951902	401	*	3.78854	3.4699	4.04937	-0.376581	0.127884	0.266253
23225	chr16	77421671	77422071	401	*	4.82691	4.57855	5.03873	-0.34289	0.127887	0.266253
23226	chr10	59974235	59974635	401	*	4.04268	4.29646	3.73452	0.371053	0.127913	0.266296
23227	chr11	16967831	16968231	401	*	3.9593	3.65379	4.21129	-0.371879	0.127936	0.266331
23228	chrX	53612488	53612888	401	*	2.77633	2.33318	3.11487	-0.396253	0.127942	0.266332
23229	chr12	53833195	53833595	401	*	3.86685	3.56548	4.11602	-0.369959	0.127956	0.26635
23230	chr6	40237354	40237754	401	*	3.85075	3.53237	4.11141	-0.376326	0.12797	0.266368
23231	chr12	25623395	25623795	401	*	3.69784	3.36666	3.96701	-0.379709	0.127979	0.266375
23232	chr9	105302240	105302640	401	*	3.16572	2.76281	3.48032	-0.393528	0.127988	0.266376
23233	chr18	69125018	69125418	401	*	4.59409	4.33254	4.81543	-0.35121	0.127991	0.266376
23234	chr14	77239694	77240094	401	*	3.90109	3.59514	4.15337	-0.371959	0.127996	0.266376
23235	chr10	46011950	46012350	401	*	5.18703	4.92773	5.40674	-0.349583	0.128043	0.266454
23236	chr5	41382244	41382644	401	*	3.78813	3.46931	4.04909	-0.376484	0.128044	0.266454
23237	chr9	45678549	45678949	401	*	4.35016	4.03317	4.6099	-0.375915	0.128058	0.266472
23238	chr3	106033791	106034191	401	*	2.34902	1.8141	2.73838	-0.393027	0.128077	0.266498
23239	chr14	88934554	88934954	401	*	5.04194	4.7767	5.26591	-0.352909	0.128089	0.266513
23240	chr1	175923886	175924286	401	*	4.15344	3.84172	4.40963	-0.373751	0.12812	0.266565
23241	chr11	56116670	56117070	401	*	3.54455	3.18019	3.8352	-0.388424	0.12813	0.266566
23242	chr4	94978913	94979313	401	*	6.34692	6.1239	6.54003	-0.324971	0.128131	0.266566
23243	chr8	71468899	71469299	401	*	6.0429	5.81675	6.23835	-0.327416	0.128137	0.266568
23244	chr14	47033507	47033907	401	*	3.60863	3.25929	3.88966	-0.385063	0.128158	0.266598
23245	chr13	41605466	41605866	401	*	6.55457	6.34575	6.73695	-0.313458	0.128171	0.266609
23246	chr11	4946986	4947386	401	*	5.169	4.90716	5.39054	-0.351278	0.128176	0.266609
23247	chr4	59422352	59422752	401	*	3.6805	3.33101	3.96163	-0.384788	0.128179	0.266609
23248	chr8	61362515	61362915	401	*	4.18772	3.91751	4.41521	-0.355062	0.128188	0.266614
23249	chr4	82933589	82933989	401	*	4.59372	4.33118	4.81577	-0.351368	0.128286	0.266808
23250	chr8	12915546	12915946	401	*	3.77811	3.47071	4.03137	-0.372082	0.128317	0.266861
23251	chr6	103558796	103559196	401	*	5.04506	4.8024	5.25271	-0.338521	0.128329	0.266874
23252	chr14	30147778	30148178	401	*	3.93683	3.62522	4.19294	-0.373791	0.128353	0.266913
23253	chr2	109722807	109723207	401	*	3.59375	3.25675	3.86675	-0.381522	0.128364	0.266917
23254	chr17	75946963	75947363	401	*	3.36872	3.01112	3.65505	-0.38675	0.128366	0.266917
23255	chr2	132509323	132509723	401	*	4.42316	4.16185	4.64432	-0.350714	0.128415	0.267008
23256	chr4	68078946	68079346	401	*	3.85038	3.53288	4.11045	-0.375843	0.128459	0.267087
23257	chr9	7268888	7269288	401	*	2.04936	2.46824	1.45668	0.386107	0.128468	0.267094
23258	chr6	140491016	140491416	401	*	5.16908	4.94061	5.36627	-0.329308	0.128493	0.26713
23259	chr4	82792035	82792435	401	*	2.42029	1.91492	2.79382	-0.3946	0.128496	0.26713
23260	chr11	79082997	79083397	401	*	4.2741	4.0112	4.49639	-0.351066	0.128502	0.26713
23261	chr1	156572977	156573377	401	*	3.92524	3.62456	4.17394	-0.369468	0.12852	0.267157
23262	chr2	178142702	178143102	401	*	3.69447	3.36837	3.96028	-0.378547	0.128551	0.267209
23263	chr2	32756994	32757394	401	*	5.35823	5.14977	5.54033	-0.313046	0.128569	0.267225
23264	chr1	135670368	135670768	401	*	4.78963	4.5496	4.99536	-0.337418	0.12857	0.267225
23265	chr5	21658597	21658997	401	*	4.43776	4.18015	4.65626	-0.348527	0.128581	0.267238
23266	chr1	69105339	69105739	401	*	3.78827	3.46727	4.05069	-0.376428	0.1286	0.267261
23267	chr8	34622719	34623119	401	*	4.35065	4.05269	4.59749	-0.368137	0.128603	0.267261
23268	chr17	87984737	87985137	401	*	3.13217	3.43717	2.7449	0.391203	0.128619	0.267272
23269	chr3	94309897	94310297	401	*	6.08967	5.86794	6.28181	-0.323794	0.12862	0.267272
23270	chr12	10513542	10513942	401	*	4.40158	4.09708	4.65288	-0.37099	0.128628	0.267277
23271	chr3	107528614	107529014	401	*	4.50898	4.23993	4.73566	-0.355264	0.128635	0.26728
23272	chr6	117166829	117167229	401	*	4.04754	3.73751	4.30259	-0.373134	0.128649	0.267297
23273	chr5	27417477	27417877	401	*	3.62476	3.29551	3.89266	-0.379106	0.128662	0.267314
23274	chr10	13868716	13869116	401	*	5.33026	5.10687	5.52366	-0.32495	0.128671	0.26732
23275	chr1	190764096	190764496	401	*	3.63623	3.29419	3.91253	-0.382756	0.128678	0.267323
23276	chr1	122043082	122043482	401	*	3.90395	3.5961	4.15752	-0.371883	0.128705	0.26737
23277	chr3	116530783	116531183	401	*	4.27768	3.98737	4.51925	-0.365365	0.12872	0.267388
23278	chr5	20303141	20303541	401	*	3.66715	3.33051	3.9399	-0.380985	0.128731	0.267394
23279	chr12	10223837	10224237	401	*	4.06029	3.76504	4.30526	-0.367224	0.128734	0.267394
23280	chr6	149473388	149473788	401	*	3.13219	3.43593	2.74696	0.390986	0.128743	0.267403
23281	chr10	117425874	117426274	401	*	4.10112	3.79277	4.35504	-0.372695	0.128749	0.267403
23282	chr3	11212971	11213371	401	*	3.70559	3.3655	3.9806	-0.382163	0.128786	0.267469
23283	chr12	58067470	58067870	401	*	3.5191	3.1809	3.79289	-0.381633	0.128792	0.267469
23284	chr4	14261098	14261498	401	*	4.29949	4.00834	4.54164	-0.364744	0.128805	0.267483
23285	chr8	117451119	117451519	401	*	4.66163	4.40505	4.8794	-0.347985	0.128834	0.267529
23286	chr18	84288410	84288810	401	*	3.51479	3.1371	3.81384	-0.389777	0.128838	0.267529
23287	chr13	92425873	92426273	401	*	4.42875	4.15871	4.65612	-0.355037	0.128843	0.267529
23288	chr11	114795145	114795545	401	*	5.27167	5.05553	5.45962	-0.319768	0.128872	0.267578
23289	chr8	8231648	8232048	401	*	3.92999	3.62668	4.18049	-0.369818	0.128879	0.267581
23290	chr8	47279848	47280248	401	*	3.82453	3.50106	4.08859	-0.377524	0.128897	0.267607
23291	chr11	82579913	82580313	401	*	3.97119	3.65285	4.23183	-0.375494	0.128903	0.267608
23292	chr1	185376408	185376808	401	*	4.22359	3.91878	4.4751	-0.370996	0.128913	0.267616
23293	chr10	126962580	126962980	401	*	4.59628	4.34972	4.80678	-0.34108	0.128927	0.267634
23294	chr9	94278901	94279301	401	*	4.65321	4.40079	4.86798	-0.344661	0.128948	0.267667
23295	chr10	79613851	79614251	401	*	4.71555	4.45433	4.93664	-0.350586	0.128962	0.267684
23296	chr4	119241760	119242160	401	*	4.12452	3.84279	4.36013	-0.360843	0.128971	0.267684
23297	chr6	29272407	29272807	401	*	5.17385	4.94055	5.37462	-0.332579	0.128973	0.267684
23298	chr4	118152066	118152466	401	*	3.74265	4.00921	3.41542	0.378099	0.128981	0.26769
23299	chr16	48258395	48258795	401	*	3.74943	3.43615	4.00666	-0.373859	0.128991	0.267697
23300	chr14	72602899	72603299	401	*	4.98825	4.75156	5.19152	-0.335099	0.128996	0.267697
23301	chr4	106700700	106701100	401	*	3.96026	3.65369	4.21296	-0.371388	0.129008	0.267708
23302	chr12	39880276	39880676	401	*	3.69434	3.3692	3.95952	-0.378089	0.129012	0.267708
23303	chr10	110600369	110600769	401	*	3.99177	3.68068	4.24754	-0.373131	0.129031	0.267731
23304	chr11	95106690	95107090	401	*	3.5782	3.22259	3.86325	-0.385982	0.129035	0.267731
23305	chr5	63607412	63607812	401	*	4.25056	3.96537	4.48857	-0.363002	0.129067	0.267788
23306	chr2	102201481	102201881	401	*	4.05162	3.76627	4.28974	-0.362591	0.129078	0.267798
23307	chr2	21141665	21142065	401	*	3.73713	3.40205	4.00887	-0.380335	0.129097	0.267826
23308	chr10	99482045	99482445	401	*	4.24114	3.93963	4.4904	-0.369343	0.129103	0.267828
23309	chr6	142040403	142040803	401	*	4.48112	3.98413	4.85008	-0.394296	0.129128	0.26784
23310	chr5	143817521	143817921	401	*	4.61298	4.83062	4.35657	0.345474	0.129131	0.26784
23311	chr4	81116419	81116819	401	*	4.39484	4.11692	4.62777	-0.358757	0.129131	0.26784
23312	chr15	76368670	76369070	401	*	4.61161	4.36917	4.81911	-0.338737	0.129134	0.26784
23313	chr15	19276378	19276778	401	*	4.68789	4.43589	4.90235	-0.344761	0.129142	0.26784
23314	chr9	39602775	39603175	401	*	4.15106	3.84234	4.40523	-0.372416	0.129142	0.26784
23315	chr18	25758085	25758485	401	*	4.62548	4.35288	4.85467	-0.356587	0.129153	0.267851
23316	chr9	23715483	23715883	401	*	2.42467	1.9178	2.79902	-0.393785	0.129171	0.267868
23317	chr14	64311022	64311422	401	*	4.14057	3.81743	4.40442	-0.377294	0.129172	0.267868
23318	chr5	37252196	37252596	401	*	4.37928	4.11949	4.59936	-0.34951	0.129201	0.267916
23319	chr7	100607425	100607825	401	*	5.46828	5.25874	5.6512	-0.313794	0.12923	0.267964
23320	chr8	45725285	45725685	401	*	5.03164	4.77822	5.24713	-0.345792	0.129249	0.267981
23321	chr8	25139246	25139646	401	*	4.21214	3.91819	4.45622	-0.366716	0.129249	0.267981
23322	chr13	48965603	48966003	401	*	4.36903	4.09868	4.59664	-0.355565	0.129292	0.268058
23323	chr10	111977540	111977940	401	*	3.79235	3.46935	4.05609	-0.376317	0.129307	0.268079
23324	chr1	143644205	143644605	401	*	5.09092	4.84353	5.30203	-0.342157	0.129328	0.26811
23325	chr10	5735079	5735479	401	*	4.10987	3.79117	4.37075	-0.375759	0.129337	0.268116
23326	chr2	106828853	106829253	401	*	3.96041	3.65575	4.21182	-0.370823	0.129354	0.26814
23327	chr2	76049769	76050169	401	*	3.75308	4.03408	3.40377	0.382654	0.129361	0.268145
23328	chr18	84945467	84945867	401	*	3.10606	2.71448	3.41373	-0.391308	0.129377	0.268165
23329	chr3	105058798	105059198	401	*	4.68154	4.43547	4.89169	-0.340703	0.129386	0.268173
23330	chr4	120024000	120024400	401	*	4.67316	4.41911	4.8891	-0.346053	0.129395	0.268181
23331	chr1	131078786	131079186	401	*	4.80938	4.5655	5.01792	-0.339579	0.129402	0.268182
23332	chr16	34504291	34504691	401	*	4.03095	3.73981	4.27309	-0.364791	0.129463	0.268286
23333	chr14	74822925	74823325	401	*	3.85326	3.53226	4.11568	-0.375753	0.129467	0.268286
23334	chr3	50278310	50278710	401	*	3.90154	3.59408	4.15485	-0.371258	0.129468	0.268286
23335	chr5	84397057	84397457	401	*	4.16072	3.84148	4.42196	-0.375645	0.129492	0.268319
23336	chr16	62642762	62643162	401	*	3.84237	3.53446	4.09598	-0.371383	0.129496	0.268319
23337	chr14	55660277	55660677	401	*	5.1385	4.90346	5.34055	-0.33329	0.129553	0.26842
23338	chr5	52115741	52116141	401	*	5.87076	5.65502	6.05841	-0.31911	0.129555	0.26842
23339	chr8	58146953	58147353	401	*	3.75778	3.40065	4.0438	-0.385621	0.12957	0.268438
23340	chr6	112509600	112510000	401	*	3.9951	3.68545	4.24988	-0.372569	0.129583	0.268451
23341	chr3	90247863	90248263	401	*	5.37822	5.15138	5.57418	-0.327955	0.129591	0.268451
23342	chr16	34469456	34469856	401	*	4.98759	4.73888	5.19966	-0.342925	0.129592	0.268451
23343	chr1	21101243	21101643	401	*	3.88424	3.53191	4.16718	-0.384558	0.129612	0.268472
23344	chr8	103331366	103331766	401	*	4.04792	3.73637	4.30398	-0.372783	0.129614	0.268472
23345	chr12	28793710	28794110	401	*	4.08326	3.79228	4.32528	-0.364731	0.129626	0.268486
23346	chr18	59249873	59250273	401	*	3.87571	3.56484	4.13133	-0.37285	0.129643	0.268511
23347	chr13	24157529	24157929	401	*	3.92735	3.62564	4.17675	-0.368986	0.129651	0.268516
23348	chr14	10531874	10532274	401	*	3.51959	3.17843	3.79531	-0.381294	0.12968	0.268553
23349	chrX	93110050	93110450	401	*	2.8314	2.40285	3.16138	-0.393877	0.12968	0.268553
23350	chr4	126321570	126321970	401	*	4.5345	4.27695	4.75296	-0.34775	0.129692	0.268554
23351	chr3	128990466	128990866	401	*	3.81484	3.50071	4.07265	-0.373439	0.129707	0.268554
23352	chr1	121440816	121441216	401	*	4.87472	5.08733	4.62527	0.341021	0.12971	0.268554
23353	chr6	64202708	64203108	401	*	4.03909	3.73665	4.28899	-0.369111	0.129711	0.268554
23354	chr12	35182671	35183071	401	*	4.46204	4.20094	4.68304	-0.350247	0.129713	0.268554
23355	chr2	65685084	65685484	401	*	4.19619	3.91508	4.43136	-0.359409	0.129718	0.268554
23356	chr6	39462883	39463283	401	*	3.93711	3.62466	4.19379	-0.373027	0.129723	0.268554
23357	chr13	112674074	112674474	401	*	4.07968	3.76389	4.33861	-0.374286	0.129725	0.268554
23358	chr4	56113667	56114067	401	*	4.39729	4.13898	4.6163	-0.347805	0.129736	0.268564
23359	chr3	122293537	122293937	401	*	6.26042	6.03767	6.45333	-0.324144	0.129761	0.268605
23360	chr3	159031538	159031938	401	*	4.68134	4.43666	4.89048	-0.340045	0.129778	0.268621
23361	chr4	58423311	58423711	401	*	3.24416	2.86818	3.54213	-0.388569	0.12978	0.268621
23362	chr16	74055384	74055784	401	*	4.00591	3.71046	4.25102	-0.366541	0.129802	0.26865
23363	chr7	102267126	102267526	401	*	5.80733	5.98248	5.60794	0.303528	0.129805	0.26865
23364	chr2	132377381	132377781	401	*	4.17675	3.89202	4.41444	-0.361258	0.129838	0.268696
23365	chr17	72604572	72604972	401	*	4.56499	4.31411	4.77863	-0.343827	0.129839	0.268696
23366	chr9	75559455	75559855	401	*	5.21345	4.9875	5.40876	-0.326975	0.129844	0.268696
23367	chr1	186434917	186435317	401	*	3.62466	3.29582	3.89227	-0.37819	0.129855	0.268697
23368	chr3	85634483	85634883	401	*	3.98362	3.68361	4.23185	-0.36853	0.129856	0.268697
23369	chr11	8488236	8488636	401	*	4.47968	4.2204	4.69939	-0.348763	0.129873	0.268714
23370	chr18	84618533	84618933	401	*	3.72235	3.40065	3.98524	-0.375771	0.129878	0.268714
23371	chr18	65512314	65512714	401	*	3.86681	3.56656	4.11521	-0.368544	0.129884	0.268714
23372	chr2	65538389	65538789	401	*	3.91039	3.59387	4.16981	-0.374563	0.12989	0.268714
23373	chr8	107436298	107436698	401	*	4.48521	4.19913	4.72385	-0.362386	0.129895	0.268714
23374	chr6	56908909	56909309	401	*	4.16023	3.84239	4.42054	-0.375092	0.1299	0.268714
23375	chr3	116558057	116558457	401	*	2.90883	2.46798	3.24603	-0.394053	0.129903	0.268714
23376	chr13	98587065	98587465	401	*	4.66751	4.40477	4.88969	-0.351067	0.129918	0.268733
23377	chr17	56266308	56266708	401	*	4.34798	4.57932	4.07232	0.356342	0.129953	0.268795
23378	chr2	48446582	48446982	401	*	4.05992	3.76602	4.30397	-0.366179	0.129966	0.268803
23379	chr10	47978993	47979393	401	*	3.96961	3.6527	4.22929	-0.374491	0.129972	0.268803
23380	chr3	70736709	70737109	401	*	2.63852	2.18106	2.98532	-0.39433	0.129974	0.268803
23381	chr15	74902256	74902656	401	*	3.69452	3.36901	3.95994	-0.377427	0.130004	0.268855
23382	chr1	177028008	177028408	401	*	4.13427	3.84274	4.37668	-0.364681	0.130027	0.268891
23383	chr4	100537839	100538239	401	*	3.45216	3.09501	3.73821	-0.384974	0.130033	0.268892
23384	chr12	118924490	118924890	401	*	3.19581	3.50377	2.80376	0.390766	0.130081	0.268978
23385	chr6	118197024	118197424	401	*	3.724	3.37279	4.00624	-0.384118	0.130098	0.26899
23386	chr12	16845182	16845582	401	*	3.66724	3.33488	3.93719	-0.379437	0.130105	0.26899
23387	chr15	94404203	94404603	401	*	4.95947	4.71006	5.17206	-0.342745	0.130107	0.26899
23388	chr3	89459004	89459404	401	*	4.72453	4.48727	4.92823	-0.334884	0.130109	0.26899
23389	chr10	20290469	20290869	401	*	4.44486	4.17983	4.66867	-0.352044	0.130123	0.269008
23390	chr1	59237103	59237503	401	*	6.31968	6.11909	6.49575	-0.305651	0.130134	0.26902
23391	chr15	58472502	58472902	401	*	4.0604	3.76457	4.30577	-0.366464	0.130149	0.269038
23392	chr14	122349618	122350018	401	*	3.75103	3.43793	4.00814	-0.373063	0.130182	0.269096
23393	chr1	100771908	100772308	401	*	3.99258	3.68165	4.24823	-0.37233	0.130199	0.269109
23394	chr11	115297271	115297671	401	*	4.27478	4.01066	4.49794	-0.35054	0.130202	0.269109
23395	chr8	32008733	32009133	401	*	4.67988	4.41995	4.90005	-0.349288	0.130205	0.269109
23396	chr8	86389926	86390326	401	*	5.393	5.13919	5.60877	-0.345425	0.130218	0.269123
23397	chr4	5956968	5957368	401	*	3.98426	3.68014	4.2353	-0.369066	0.130244	0.269166
23398	chr14	70599630	70600030	401	*	5.67937	5.48643	5.84952	-0.298771	0.130293	0.269249
23399	chr3	38753827	38754227	401	*	3.74496	3.40094	4.02253	-0.382169	0.130303	0.269249
23400	chr2	92477880	92478280	401	*	4.39885	4.12053	4.63205	-0.358301	0.130303	0.269249
23401	chr6	56130710	56131110	401	*	3.73349	3.40084	4.00363	-0.379054	0.130306	0.269249
23402	chr14	71464150	71464550	401	*	3.40314	3.05435	3.6838	-0.383151	0.130315	0.269256
23403	chr14	120607822	120608222	401	*	3.53075	3.17929	3.81314	-0.383822	0.130359	0.269333
23404	chr2	102685713	102686113	401	*	4.31641	4.03129	4.55436	-0.361465	0.130363	0.269333
23405	chr15	37290880	37291280	401	*	4.15432	3.86851	4.39276	-0.362187	0.13038	0.269356
23406	chrX	7654249	7654649	401	*	3.58403	3.25859	3.8494	-0.376242	0.1304	0.269386
23407	chr19	55880550	55880950	401	*	3.59365	3.25621	3.86694	-0.380039	0.130417	0.269407
23408	chr10	8021771	8022171	401	*	3.39103	3.682	3.02616	0.385572	0.130422	0.269407
23409	chr1	85793239	85793639	401	*	5.92018	5.68183	6.12469	-0.335245	0.130433	0.269419
23410	chr10	41931958	41932358	401	*	4.93771	4.71035	5.13406	-0.327596	0.130439	0.269419
23411	chr14	86773301	86773701	401	*	4.13378	3.84218	4.37625	-0.364431	0.130447	0.269425
23412	chr1	33814334	33814734	401	*	6.04312	5.81674	6.23875	-0.326659	0.13046	0.26944
23413	chr13	12004078	12004478	401	*	3.59239	3.25668	3.86454	-0.379771	0.130477	0.269463
23414	chr14	29482048	29482448	401	*	4.25345	3.98763	4.47783	-0.351911	0.130492	0.269484
23415	chr5	136083681	136084081	401	*	4.59034	4.83013	4.30258	0.361412	0.130498	0.269484
23416	chr9	90700105	90700505	401	*	3.86575	3.56456	4.11479	-0.368271	0.130525	0.269525
23417	chr17	28875290	28875690	401	*	4.3993	4.14175	4.61777	-0.347251	0.130534	0.269525
23418	chr4	13702995	13703395	401	*	3.97693	4.21939	3.68532	0.363375	0.130534	0.269525
23419	chr3	138876829	138877229	401	*	4.39566	4.11979	4.62715	-0.357443	0.130564	0.269574
23420	chr2	19414871	19415271	401	*	4.63765	4.38465	4.85282	-0.34483	0.13058	0.269596
23421	chr18	65865982	65866382	401	*	3.99383	3.68143	4.25047	-0.372343	0.130621	0.269669
23422	chr17	87780152	87780552	401	*	3.72193	3.40172	3.98381	-0.375031	0.130628	0.269672
23423	chr9	58811866	58812266	401	*	1.70348	2.18003	0.987002	0.366042	0.130672	0.269752
23424	chr11	26771694	26772094	401	*	3.4517	3.09564	3.73704	-0.384338	0.130696	0.269789
23425	chr8	121578685	121579085	401	*	5.44663	5.23915	5.62799	-0.311762	0.130713	0.26979
23426	chr8	22757430	22757830	401	*	5.37135	5.17039	5.54771	-0.306003	0.130717	0.26979
23427	chr1	39530278	39530678	401	*	3.74962	3.43611	4.00701	-0.372735	0.130717	0.26979
23428	chr4	101458446	101458846	401	*	4.03816	3.73753	4.28682	-0.368094	0.130719	0.26979
23429	chr15	25017775	25018175	401	*	4.24225	3.96298	4.47613	-0.358562	0.130738	0.269818
23430	chr10	112113317	112113717	401	*	1.84853	1.18497	2.30132	-0.373218	0.130746	0.269818
23431	chr3	37791130	37791530	401	*	3.81307	3.50145	4.0692	-0.372307	0.130749	0.269818
23432	chr17	90653374	90653774	401	*	3.99152	3.6814	4.24663	-0.371786	0.13077	0.26985
23433	chr8	111393622	111394022	401	*	3.51962	3.1803	3.79413	-0.380267	0.130783	0.269856
23434	chr2	123275649	123276049	401	*	3.77653	3.46821	4.03042	-0.370576	0.130784	0.269856
23435	chr2	163675291	163675691	401	*	4.47801	4.20219	4.70946	-0.357557	0.130812	0.269901
23436	chr9	34485766	34486166	401	*	4.50377	4.23828	4.72791	-0.351273	0.130843	0.26994
23437	chrX	56427348	56427748	401	*	3.99157	3.6806	4.24724	-0.371891	0.130843	0.26994
23438	chr16	18235159	18235559	401	*	4.41916	4.11828	4.66799	-0.368109	0.130847	0.26994
23439	chr15	38914890	38915290	401	*	4.5034	4.23962	4.72633	-0.350744	0.130862	0.269946
23440	chr13	30136227	30136627	401	*	4.89812	4.66817	5.09642	-0.32874	0.130868	0.269946
23441	chr18	73920683	73921083	401	*	3.65455	3.33296	3.91735	-0.375232	0.130873	0.269946
23442	chr9	13849073	13849473	401	*	3.43914	3.09858	3.71446	-0.380619	0.130875	0.269946
23443	chr9	35893089	35893489	401	*	3.88862	3.56392	4.15349	-0.376198	0.13088	0.269946
23444	chr14	56651529	56651929	401	*	3.37225	3.00868	3.66239	-0.385249	0.130884	0.269946
23445	chr12	69197172	69197572	401	*	5.09842	4.86867	5.29656	-0.329288	0.130897	0.269961
23446	chr3	21892922	21893322	401	*	4.50863	4.239	4.73571	-0.354181	0.130941	0.270042
23447	chr2	13188876	13189276	401	*	3.90093	3.59489	4.15328	-0.370021	0.130972	0.270087
23448	chr19	22138881	22139281	401	*	4.54064	4.27718	4.76334	-0.350799	0.130988	0.270087
23449	chr16	40692281	40692681	401	*	3.7633	3.43775	4.02874	-0.376565	0.130988	0.270087
23450	chr10	63089878	63090278	401	*	3.5315	3.17986	3.81401	-0.383355	0.130989	0.270087
23451	chr6	55203236	55203636	401	*	6.12084	5.9108	6.30415	-0.313645	0.130991	0.270087
23452	chr5	91693308	91693708	401	*	4.02796	3.7378	4.26942	-0.363582	0.13103	0.270155
23453	chr16	66901727	66902127	401	*	3.89961	3.59403	4.15164	-0.369836	0.131096	0.270256
23454	chr19	12595680	12596080	401	*	4.90251	4.66985	5.1028	-0.331518	0.131114	0.270256
23455	chr12	3674910	3675310	401	*	4.90468	4.6838	5.09619	-0.322226	0.131115	0.270256
23456	chr1	167331056	167331456	401	*	4.08465	4.34933	3.76026	0.374789	0.131116	0.270256
23457	chr19	55643381	55643781	401	*	3.7932	4.05591	3.47175	0.373566	0.131118	0.270256
23458	chr6	114076541	114076941	401	*	3.72734	3.40297	3.992	-0.375376	0.131122	0.270256
23459	chr1	72284138	72284538	401	*	6.23254	6.01574	6.42097	-0.31904	0.13113	0.270256
23460	chr1	123351374	123351774	401	*	3.63501	3.29364	3.91086	-0.380782	0.131138	0.270256
23461	chr9	48803444	48803844	401	*	4.40468	4.13976	4.62841	-0.351251	0.131138	0.270256
23462	chr12	104438540	104438940	401	*	3.69476	3.36498	3.96302	-0.377186	0.131142	0.270256
23463	chr10	13674659	13675059	401	*	3.65548	3.33225	3.91938	-0.375279	0.131142	0.270256
23464	chr11	32676829	32677229	401	*	3.65612	3.33155	3.92091	-0.37546	0.131146	0.270256
23465	chr1	55236960	55237360	401	*	6.51747	6.29935	6.70691	-0.319892	0.131188	0.270315
23466	chr13	109785826	109786226	401	*	3.9714	3.65332	4.23186	-0.373886	0.131189	0.270315
23467	chr5	146370761	146371161	401	*	3.96228	3.65617	4.21467	-0.369918	0.131191	0.270315
23468	chr4	87332962	87333362	401	*	3.8269	3.50038	4.09298	-0.376387	0.1312	0.270321
23469	chr1	31260489	31260889	401	*	4.4995	4.21931	4.73402	-0.359302	0.131216	0.27033
23470	chr13	102344824	102345224	401	*	3.93512	3.62303	4.19157	-0.371923	0.131216	0.27033
23471	chr18	64339753	64340153	401	*	4.58155	4.3314	4.79467	-0.342105	0.131225	0.27033
23472	chr6	139852876	139853276	401	*	3.56302	3.21922	3.84045	-0.381288	0.131228	0.27033
23473	chr6	65042385	65042785	401	*	6.17313	5.93945	6.37418	-0.331452	0.131232	0.27033
23474	chr2	125123370	125123770	401	*	5.42334	5.2191	5.60222	-0.30814	0.131241	0.270338
23475	chr4	115063059	115063459	401	*	3.90567	4.15846	3.59899	0.369105	0.131267	0.270379
23476	chr13	83984892	83985292	401	*	4.33376	4.05465	4.56753	-0.35857	0.131273	0.27038
23477	chr1	82839174	82839574	401	*	5.55315	5.34061	5.73836	-0.315677	0.131284	0.270392
23478	chr11	41491874	41492274	401	*	5.24948	4.99887	5.46293	-0.343132	0.131304	0.270421
23479	chr13	89007698	89008098	401	*	3.38359	3.01025	3.6799	-0.387209	0.131314	0.270429
23480	chr13	23138924	23139324	401	*	4.08231	3.78955	4.32557	-0.364033	0.131361	0.270505
23481	chr1	188980049	188980449	401	*	3.53235	3.1777	3.81679	-0.383366	0.131362	0.270505
23482	chr8	111876513	111876913	401	*	6.19728	5.99901	6.37157	-0.303275	0.131372	0.270515
23483	chr10	55444761	55445161	401	*	3.76216	3.43661	4.02759	-0.376269	0.131379	0.270518
23484	chr10	40372342	40372742	401	*	4.61702	4.36732	4.82981	-0.342236	0.13141	0.27057
23485	chr5	14621479	14621879	401	*	3.94944	3.65215	4.19581	-0.365821	0.131418	0.270574
23486	chr15	74679012	74679412	401	*	4.73742	4.50304	4.93899	-0.332449	0.131425	0.270577
23487	chr14	80376021	80376421	401	*	3.25662	2.8664	3.56345	-0.389337	0.131447	0.270606
23488	chr13	76410639	76411039	401	*	4.88527	4.65427	5.08433	-0.329607	0.13145	0.270606
23489	chr18	73122115	73122515	401	*	4.26152	3.98726	4.49188	-0.355933	0.131475	0.270638
23490	chr9	90114541	90114941	401	*	6.32656	6.1344	6.49611	-0.297503	0.131477	0.270638
23491	chr14	30631068	30631468	401	*	3.84686	4.09768	3.54308	0.368235	0.131503	0.270674
23492	chr13	34295767	34296167	401	*	3.55119	3.21896	3.82105	-0.377628	0.131507	0.270674
23493	chr9	78024860	78025260	401	*	3.36957	3.01156	3.65617	-0.38425	0.131511	0.270674
23494	chr6	14119362	14119762	401	*	3.59395	3.25889	3.86567	-0.37893	0.131542	0.270727
23495	chr11	113927249	113927649	401	*	5.37093	5.16101	5.55414	-0.313701	0.131549	0.27073
23496	chr11	116004837	116005237	401	*	3.70384	3.96578	3.38355	0.374148	0.131575	0.270747
23497	chr11	100440854	100441254	401	*	4.00738	3.71285	4.25185	-0.365302	0.131578	0.270747
23498	chr5	118269023	118269423	401	*	3.90186	3.59652	4.15373	-0.369525	0.131579	0.270747
23499	chr10	120610114	120610514	401	*	3.45425	3.10051	3.73811	-0.383457	0.131581	0.270747
23500	chr18	26925380	26925780	401	*	3.66565	3.32954	3.93805	-0.378776	0.131585	0.270747
23501	chrX	89789540	89789940	401	*	2.93624	3.25896	2.51988	0.391543	0.131592	0.270748
23502	chr15	73192071	73192471	401	*	5.10173	4.84146	5.32215	-0.3482	0.1316	0.27075
23503	chr11	97841015	97841415	401	*	4.74882	4.50113	4.96015	-0.340966	0.131606	0.27075
23504	chr18	74663779	74664179	401	*	3.68008	3.33241	3.96003	-0.381892	0.131609	0.27075
23505	chr16	78301556	78301956	401	*	5.15536	4.92989	5.35031	-0.325895	0.131623	0.270755
23506	chr18	44642359	44642759	401	*	4.26022	3.96574	4.50466	-0.365402	0.131623	0.270755
23507	chr15	66485729	66486129	401	*	4.91393	4.68269	5.11319	-0.330043	0.131643	0.270785
23508	chr10	110155468	110155868	401	*	4.92479	4.6834	5.13152	-0.337283	0.131659	0.270806
23509	chr5	27261820	27262220	401	*	5.0821	4.85513	5.27817	-0.326831	0.131678	0.270833
23510	chr8	57540771	57541171	401	*	4.13703	4.4005	3.81444	0.374172	0.131687	0.270835
23511	chrX	84435654	84436054	401	*	3.77707	3.46862	4.03105	-0.370018	0.131692	0.270835
23512	chr13	76433399	76433799	401	*	3.91073	3.59547	4.16931	-0.373127	0.1317	0.270835
23513	chrX	152146174	152146574	401	*	4.771	4.53535	4.9735	-0.333284	0.131701	0.270835
23514	chr2	60216759	60217159	401	*	3.78973	3.46854	4.05227	-0.374312	0.131724	0.270871
23515	chr2	153186106	153186506	401	*	4.53526	4.27915	4.75269	-0.346324	0.13173	0.270872
23516	chr11	117986626	117987026	401	*	4.55602	4.29676	4.77572	-0.348343	0.131736	0.270872
23517	chr17	67290757	67291157	401	*	3.92462	3.62577	4.17207	-0.367081	0.131752	0.270882
23518	chr5	131538409	131538809	401	*	4.49579	4.24078	4.71243	-0.345639	0.131759	0.270882
23519	chr15	97247153	97247553	401	*	4.65367	4.40346	4.86683	-0.342608	0.131759	0.270882
23520	chr4	69912414	69912814	401	*	4.17426	3.89257	4.40983	-0.359396	0.131766	0.270882
23521	chr9	44882986	44883386	401	*	4.24522	3.96746	4.47804	-0.357696	0.131778	0.270882
23522	chr1	16261731	16262131	401	*	4.35887	4.07553	4.5956	-0.360278	0.131782	0.270882
23523	chr1	130998331	130998731	401	*	4.12453	3.8432	4.35986	-0.359143	0.131786	0.270882
23524	chr13	11763909	11764309	401	*	4.05977	3.76427	4.30491	-0.365364	0.131795	0.270882
23525	chr1	138550218	138550618	401	*	3.95506	4.20009	3.65973	0.364515	0.131806	0.270882
23526	chr12	32581268	32581668	401	*	3.66662	3.331	3.93871	-0.378574	0.131807	0.270882
23527	chr15	33480628	33481028	401	*	4.85093	4.59439	5.06866	-0.346304	0.131809	0.270882
23528	chr6	140361028	140361428	401	*	3.55143	3.22198	3.81946	-0.377092	0.13181	0.270882
23529	chr17	72797876	72798276	401	*	3.72211	3.40341	3.98299	-0.373997	0.131818	0.270882
23530	chr18	65023634	65024034	401	*	5.00273	4.76621	5.20588	-0.333344	0.131824	0.270882
23531	chr10	94623587	94623987	401	*	3.97189	3.68199	4.21317	-0.362929	0.131825	0.270882
23532	chr18	32559831	32560231	401	*	3.55094	3.22061	3.81954	-0.377169	0.131833	0.270884
23533	chr1	136527157	136527557	401	*	3.98267	3.6829	4.23074	-0.367209	0.131838	0.270884
23534	chr16	65379957	65380357	401	*	3.72203	3.40029	3.98495	-0.374404	0.131843	0.270884
23535	chrX	135984909	135985309	401	*	4.07949	3.7654	4.33727	-0.372522	0.131858	0.270895
23536	chr18	50136837	50137237	401	*	4.26738	3.962	4.51928	-0.369114	0.131865	0.270895
23537	chr6	139909247	139909647	401	*	3.45246	3.09431	3.73914	-0.383594	0.131874	0.270895
23538	chr2	144593856	144594256	401	*	5.32943	5.10767	5.52161	-0.32292	0.131876	0.270895
23539	chr6	119521559	119521959	401	*	4.5642	4.29675	4.78974	-0.352518	0.131876	0.270895
23540	chr1	104796129	104796529	401	*	3.69361	3.36873	3.9586	-0.375981	0.131892	0.270916
23541	chr5	24869777	24870177	401	*	3.20243	2.8167	3.50648	-0.388258	0.131933	0.27099
23542	chr9	119322585	119322985	401	*	6.15645	5.97608	6.31676	-0.285791	0.131989	0.271086
23543	chr6	63255890	63256290	401	*	5.57684	5.36674	5.76019	-0.313081	0.131993	0.271086
23544	chr10	75486405	75486805	401	*	3.27986	2.91511	3.57075	-0.384774	0.131997	0.271086
23545	chr7	63554374	63554774	401	*	3.65512	3.33315	3.91818	-0.374502	0.132007	0.27109
23546	chr18	31609737	31610137	401	*	6.12334	5.90439	6.31341	-0.320368	0.132012	0.27109
23547	chr1	80963980	80964380	401	*	3.70904	3.36605	3.98595	-0.380127	0.132017	0.27109
23548	chr3	50694676	50695076	401	*	4.27631	3.96314	4.53348	-0.371921	0.13203	0.27109
23549	chr3	81736869	81737269	401	*	4.67039	4.38379	4.90938	-0.361531	0.132032	0.27109
23550	chr11	62820124	62820524	401	*	3.48609	3.13838	3.76606	-0.381384	0.132033	0.27109
23551	chr2	126735344	126735744	401	*	4.48462	4.2015	4.7212	-0.360326	0.132038	0.27109
23552	chr11	76529664	76530064	401	*	4.23546	3.96488	4.46322	-0.353419	0.132073	0.271146
23553	chr2	95448931	95449331	401	*	3.48486	3.13809	3.76423	-0.381242	0.132079	0.271146
23554	chr15	79927604	79928004	401	*	4.27323	4.01179	4.49448	-0.348861	0.132082	0.271146
23555	chr8	41578441	41578841	401	*	3.56599	3.21877	3.84564	-0.38103	0.132105	0.271165
23556	chr1	148993575	148993975	401	*	3.99184	3.68172	4.24695	-0.370908	0.132106	0.271165
23557	chr3	130079764	130080164	401	*	4.2609	3.96145	4.50875	-0.366225	0.132115	0.271165
23558	chr1	51837745	51838145	401	*	4.74224	4.48525	4.96031	-0.346271	0.132122	0.271165
23559	chr3	52268110	52268510	401	*	5.31679	5.09621	5.50807	-0.321494	0.132136	0.271165
23560	chr13	90716863	90717263	401	*	3.45126	3.09681	3.73557	-0.383036	0.132136	0.271165
23561	chrX	94431894	94432294	401	*	3.88726	3.56469	4.15072	-0.374964	0.13214	0.271165
23562	chr15	73352680	73353080	401	*	3.82453	3.50264	4.08754	-0.374994	0.132143	0.271165
23563	chr18	21131623	21132023	401	*	4.7099	4.45395	4.92721	-0.345684	0.132144	0.271165
23564	chr10	4113194	4113594	401	*	3.69477	3.36824	3.96087	-0.376039	0.132148	0.271165
23565	chr4	97777541	97777941	401	*	4.73427	4.46768	4.95919	-0.351457	0.132173	0.271189
23566	chr3	94611205	94611605	401	*	4.39671	4.12046	4.62847	-0.356673	0.132178	0.271189
23567	chr9	62630598	62630998	401	*	3.68554	3.37034	3.94406	-0.372154	0.132178	0.271189
23568	chr6	18372902	18373302	401	*	4.59387	4.33046	4.81653	-0.349644	0.132182	0.271189
23569	chr3	92153296	92153696	401	*	3.99237	3.68014	4.2489	-0.371224	0.132198	0.271211
23570	chr1	187300644	187301044	401	*	3.40285	3.05292	3.68425	-0.381764	0.13222	0.271244
23571	chr16	45196824	45197224	401	*	4.14383	3.84311	4.39254	-0.367189	0.132237	0.271268
23572	chr2	70852774	70853174	401	*	3.6836	3.3679	3.94247	-0.372125	0.13227	0.271319
23573	chr1	36808171	36808571	401	*	3.51794	3.18122	3.79076	-0.378847	0.132273	0.271319
23574	chr2	52013405	52013805	401	*	3.54995	3.21855	3.81926	-0.37695	0.132284	0.271329
23575	chr1	153000500	153000900	401	*	4.07379	3.79192	4.30948	-0.358785	0.132312	0.271375
23576	chr4	140004249	140004649	401	*	4.05259	3.76596	4.2916	-0.360973	0.13233	0.271402
23577	chr5	49350569	49350969	401	*	4.25013	3.93785	4.50669	-0.370959	0.132338	0.271405
23578	chr6	28203441	28203841	401	*	4.17498	3.89136	4.41189	-0.359519	0.132343	0.271405
23579	chr4	53354961	53355361	401	*	3.99341	3.68451	4.2477	-0.370559	0.132355	0.271408
23580	chr3	146682259	146682659	401	*	3.91598	3.62469	4.15822	-0.362769	0.13236	0.271408
23581	chr4	69396740	69397140	401	*	3.45279	3.09675	3.73812	-0.383023	0.132361	0.271408
23582	chr4	45142515	45142915	401	*	4.19527	3.91506	4.42982	-0.357687	0.132376	0.271427
23583	chr4	24942705	24943105	401	*	3.97993	3.65511	4.24488	-0.375679	0.132407	0.271476
23584	chr4	87615417	87615817	401	*	3.0526	3.3683	2.64789	0.390172	0.132411	0.271476
23585	chr12	10589635	10590035	401	*	4.40472	4.13848	4.62941	-0.350958	0.132439	0.271513
23586	chr7	139248095	139248495	401	*	5.16794	5.36777	4.93593	0.328305	0.13244	0.271513
23587	chr10	87035848	87036248	401	*	3.78856	3.46919	4.04989	-0.373522	0.132457	0.271529
23588	chr15	12362631	12363031	401	*	4.1121	3.81673	4.35716	-0.364974	0.13246	0.271529
23589	chr4	100588259	100588659	401	*	4.59575	4.34983	4.80579	-0.339256	0.132472	0.271542
23590	chr1	132391487	132391887	401	*	4.89636	4.66779	5.09362	-0.327492	0.13249	0.271542
23591	chr6	83027100	83027500	401	*	3.44225	3.10027	3.7185	-0.379591	0.132491	0.271542
23592	chr16	13371970	13372370	401	*	3.62374	3.29711	3.88991	-0.376001	0.132494	0.271542
23593	chr1	51615445	51615845	401	*	3.54969	3.21927	3.81836	-0.37668	0.132494	0.271542
23594	chr15	27884114	27884514	401	*	4.87689	4.63905	5.08101	-0.33424	0.132513	0.27157
23595	chr11	93581261	93581661	401	*	4.8648	4.62429	5.07088	-0.335902	0.132553	0.27164
23596	chr18	67278463	67278863	401	*	4.43765	4.17871	4.6571	-0.346936	0.132559	0.271641
23597	chr5	44528922	44529322	401	*	4.42159	4.16064	4.6425	-0.348461	0.132584	0.27168
23598	chr10	81350373	81350773	401	*	5.5197	5.31467	5.69918	-0.309023	0.132602	0.271705
23599	chr12	8694525	8694925	401	*	3.52941	2.96724	3.93292	-0.384876	0.132623	0.271738
23600	chr10	10107195	10107595	401	*	5.40654	5.17029	5.60948	-0.333231	0.132684	0.271849
23601	chr7	116134674	116135074	401	*	3.68222	3.36665	3.941	-0.371753	0.132753	0.271964
23602	chr1	97833697	97834097	401	*	3.76286	3.43331	4.03095	-0.375862	0.132755	0.271964
23603	chr15	99651503	99651903	401	*	4.25394	3.9881	4.47834	-0.350754	0.132756	0.271964
23604	chr14	66808840	66809240	401	*	4.16677	3.89367	4.3963	-0.354467	0.132778	0.271998
23605	chr12	82457846	82458246	401	*	3.77991	3.46838	4.03596	-0.369821	0.132802	0.272035
23606	chr7	113918874	113919274	401	*	3.49005	3.14244	3.76996	-0.380827	0.132819	0.272057
23607	chr4	96696572	96696972	401	*	4.69603	4.45134	4.90517	-0.337887	0.132849	0.272109
23608	chr8	78599692	78600092	401	*	3.66461	3.33301	3.93406	-0.377272	0.132857	0.272113
23609	chr9	105484453	105484853	401	*	3.90627	4.15845	3.60048	0.367913	0.132905	0.2722
23610	chr4	69538207	69538607	401	*	4.33269	4.05372	4.56636	-0.357571	0.132922	0.272212
23611	chr10	56880075	56880475	401	*	3.76034	3.43538	4.02539	-0.375059	0.132923	0.272212
23612	chr15	73757136	73757536	401	*	3.68184	3.36684	3.94024	-0.371533	0.13295	0.272249
23613	chr3	37313391	37313791	401	*	4.62503	4.3852	4.83063	-0.335249	0.132957	0.272249
23614	chr18	25986452	25986852	401	*	3.65211	3.33258	3.91355	-0.373467	0.132958	0.272249
23615	chr9	106465202	106465602	401	*	4.534	4.27682	4.75219	-0.346002	0.132975	0.272274
23616	chr16	28593129	28593529	401	*	3.63759	3.29303	3.91551	-0.379789	0.132983	0.272279
23617	chr12	98366596	98366996	401	*	4.35208	4.07566	4.58396	-0.356048	0.132998	0.272298
23618	chr4	72879294	72879694	401	*	2.34884	1.81355	2.73838	-0.387242	0.133025	0.272341
23619	chr18	17615801	17616201	401	*	3.85111	3.53394	4.11096	-0.37265	0.133039	0.272359
23620	chr10	57784864	57785264	401	*	4.05103	3.76378	4.29047	-0.360633	0.133065	0.2724
23621	chr17	10335084	10335484	401	*	4.45039	4.66939	4.19209	0.344683	0.133092	0.272443
23622	chr10	116931653	116932053	401	*	3.955	4.20016	3.65948	0.363773	0.133098	0.272445
23623	chr5	72298621	72299021	401	*	3.4504	3.09726	3.73388	-0.382138	0.133104	0.272445
23624	chr6	126155959	126156359	401	*	3.58138	3.25807	3.84533	-0.37403	0.133119	0.272465
23625	chr5	54046430	54046830	401	*	4.76718	4.50232	4.99088	-0.35054	0.133133	0.272483
23626	chr17	50150364	50150764	401	*	3.92523	3.62543	4.17333	-0.366388	0.133142	0.272488
23627	chr1	83362233	83362633	401	*	3.68336	3.3678	3.94213	-0.371501	0.133152	0.272492
23628	chr10	110563477	110563877	401	*	3.75864	3.4038	4.04321	-0.382505	0.133155	0.272492
23629	chr3	7612813	7613213	401	*	4.73744	4.50092	4.94058	-0.332473	0.133204	0.272567
23630	chr10	24381918	24382318	401	*	3.59206	3.2569	3.86385	-0.377681	0.133205	0.272567
23631	chr12	45833767	45834167	401	*	3.81332	3.5028	4.0687	-0.370494	0.133208	0.272567
23632	chr5	134006678	134007078	401	*	3.89182	3.59656	4.1368	-0.364291	0.13322	0.272576
23633	chr3	96938713	96939113	401	*	4.19479	3.91743	4.42733	-0.356537	0.133224	0.272576
23634	chr3	158036434	158036834	401	*	6.12122	5.89854	6.31409	-0.322732	0.133237	0.272592
23635	chr8	126045672	126046072	401	*	3.45173	3.09853	3.73524	-0.38205	0.133244	0.272594
23636	chr1	63486677	63487077	401	*	3.56122	3.21843	3.83801	-0.37961	0.13325	0.272595
23637	chr4	135494465	135494865	401	*	5.56169	5.35176	5.74491	-0.313248	0.13327	0.272623
23638	chr10	126185335	126185735	401	*	4.09044	3.79143	4.338	-0.366136	0.133287	0.272646
23639	chr13	43684384	43684784	401	*	4.29639	4.00992	4.53528	-0.360873	0.133315	0.272692
23640	chr14	73325668	73326068	401	*	5.45421	5.23965	5.64096	-0.316924	0.133325	0.272701
23641	chr10	40956222	40956622	401	*	4.25058	3.9638	4.48969	-0.360847	0.133348	0.272737
23642	chr9	36985257	36985657	401	*	5.11254	4.8687	5.32106	-0.337975	0.133356	0.272743
23643	chr1	181560903	181561303	401	*	3.74935	3.43519	4.00718	-0.371038	0.133375	0.272769
23644	chr2	143114706	143115106	401	*	4.38547	4.0966	4.62603	-0.361585	0.133385	0.272778
23645	chr5	66618619	66619019	401	*	5.93457	5.72446	6.11793	-0.312886	0.133402	0.272792
23646	chr3	113113499	113113899	401	*	3.30564	3.59576	2.94211	0.383262	0.133403	0.272792
23647	chr8	72239810	72240210	401	*	6.45763	6.26294	6.62915	-0.299156	0.133469	0.272916
23648	chr3	9711024	9711424	401	*	3.73424	3.40211	4.00404	-0.376678	0.13348	0.272927
23649	chrX	71268985	71269385	401	*	4.25362	3.98748	4.47823	-0.350448	0.133488	0.27293
23650	chr13	15950179	15950579	401	*	4.52407	4.25797	4.74864	-0.35101	0.133519	0.272982
23651	chr7	143740071	143740471	401	*	4.16643	3.8713	4.41131	-0.364382	0.133524	0.272982
23652	chr1	152525014	152525414	401	*	4.70908	4.45552	4.92466	-0.344188	0.133536	0.272995
23653	chr3	28781014	28781414	401	*	5.81444	5.60193	5.99962	-0.314806	0.133549	0.273009
23654	chr6	110645375	110645775	401	*	5.69182	5.47102	5.88327	-0.321644	0.133556	0.273011
23655	chr14	114876542	114876942	401	*	3.78018	4.05521	3.44007	0.377495	0.133571	0.273032
23656	chr1	91206869	91207269	401	*	4.28107	4.01043	4.50887	-0.352879	0.133588	0.273045
23657	chr13	15985788	15986188	401	*	4.07925	3.76358	4.3381	-0.371627	0.133592	0.273045
23658	chr13	104038337	104038737	401	*	3.73374	3.40203	4.00327	-0.376529	0.133595	0.273045
23659	chr16	97170286	97170686	401	*	4.65456	4.40507	4.86719	-0.341526	0.133611	0.273061
23660	chr5	43542472	43542872	401	*	3.93499	3.62362	4.19094	-0.370196	0.133614	0.273061
23661	chr5	5280921	5281321	401	*	2.72206	2.2567	3.07336	-0.390454	0.133634	0.27309
23662	chr8	61265254	61265654	401	*	3.36916	3.00997	3.65651	-0.382619	0.133651	0.273094
23663	chr3	104638381	104638781	401	*	5.16966	4.94147	5.36663	-0.327152	0.133652	0.273094
23664	chr2	163685754	163686154	401	*	4.43747	4.16213	4.66859	-0.355717	0.133653	0.273094
23665	chr7	130673667	130674067	401	*	3.29591	2.91785	3.59519	-0.385909	0.133661	0.2731
23666	chr2	115688281	115688681	401	*	5.04821	4.80331	5.25751	-0.338272	0.133668	0.273103
23667	chr6	8524730	8525130	401	*	3.78935	3.46728	4.05248	-0.37309	0.133676	0.273106
23668	chr9	87298846	87299246	401	*	3.86638	3.56312	4.11684	-0.366643	0.133681	0.273106
23669	chr10	33986823	33987223	401	*	4.48906	4.00721	4.84964	-0.38993	0.133702	0.273138
23670	chr15	41977799	41978199	401	*	3.84031	3.53339	4.09325	-0.368424	0.133722	0.273166
23671	chr1	152304560	152304960	401	*	3.43971	3.0966	3.71669	-0.378725	0.133734	0.273171
23672	chr17	78676738	78677138	401	*	4.90537	4.65381	5.1195	-0.342658	0.133737	0.273171
23673	chr14	10047221	10047621	401	*	3.50019	3.1373	3.78991	-0.383155	0.133741	0.273171
23674	chr16	55964148	55964548	401	*	4.34161	4.05361	4.58158	-0.36107	0.133749	0.273175
23675	chr2	11429622	11430022	401	*	4.8269	5.02203	4.60118	0.323748	0.133799	0.273266
23676	chr15	66878313	66878713	401	*	4.33962	4.03129	4.59351	-0.369046	0.133839	0.27333
23677	chr10	105228664	105229064	401	*	4.00562	3.71076	4.25032	-0.363933	0.133841	0.27333
23678	chr14	114001368	114001768	401	*	3.90038	3.59637	4.15134	-0.367799	0.133848	0.27333
23679	chr7	139093135	139093535	401	*	3.8038	3.50179	4.0534	-0.366282	0.133853	0.27333
23680	chr3	117823217	117823617	401	*	3.87536	3.56585	4.13005	-0.369778	0.133901	0.273417
23681	chr3	21809823	21810223	401	*	3.60465	3.25678	3.88472	-0.380336	0.13392	0.273428
23682	chr2	115643127	115643527	401	*	3.52288	3.17995	3.79974	-0.378359	0.133922	0.273428
23683	chr8	103343881	103344281	401	*	4.214	3.94128	4.44328	-0.353984	0.133924	0.273428
23684	chr10	19850982	19851382	401	*	4.0284	3.73646	4.27109	-0.362204	0.133929	0.273428
23685	chr4	85256492	85256892	401	*	4.67746	4.23735	5.01423	-0.390109	0.13395	0.27346
23686	chr14	54863980	54864380	401	*	5.16098	4.94138	5.35153	-0.320378	0.133959	0.273464
23687	chr6	99439946	99440346	401	*	3.93098	4.17972	3.63022	0.365297	0.133964	0.273464
23688	chr10	18437568	18437968	401	*	4.23069	3.94128	4.47163	-0.361927	0.133982	0.273483
23689	chr4	148900745	148901145	401	*	3.38663	3.00935	3.68542	-0.385244	0.133984	0.273483
23690	chr2	42794739	42795139	401	*	4.1634	3.86675	4.40934	-0.364339	0.133998	0.273499
23691	chr9	29412063	29412463	401	*	4.54296	4.29563	4.75403	-0.339456	0.134016	0.273525
23692	chr6	29517088	29517488	401	*	3.72744	3.98851	3.40845	0.371047	0.134027	0.273535
23693	chr13	52154504	52154904	401	*	4.09482	3.81909	4.32621	-0.355281	0.134045	0.273554
23694	chrX	150685136	150685536	401	*	1.24033	0.335723	1.79204	-0.329887	0.13405	0.273554
23695	chr8	77532411	77532811	401	*	3.81314	3.50162	4.06919	-0.370077	0.134053	0.273554
23696	chr15	31973929	31974329	401	*	3.89126	3.59514	4.13684	-0.36392	0.134064	0.273556
23697	chr3	88324867	88325267	401	*	3.72287	3.40105	3.98584	-0.372893	0.134065	0.273556
23698	chr15	25252855	25253255	401	*	3.65375	3.3315	3.917	-0.373079	0.134074	0.273562
23699	chr10	75743400	75743800	401	*	4.97568	4.72489	5.18926	-0.342106	0.134086	0.273575
23700	chr2	120245168	120245568	401	*	3.93515	3.62564	4.18986	-0.369563	0.134095	0.273581
23701	chr1	63503847	63504247	401	*	3.40397	3.05608	3.68406	-0.3801	0.134152	0.273687
23702	chr17	34632352	34632752	401	*	4.82756	5.02231	4.60235	0.323425	0.134173	0.273707
23703	chr1	137290354	137290754	401	*	3.5221	3.18259	3.79673	-0.37779	0.134178	0.273707
23704	chrX	75874989	75875389	401	*	5.36443	5.1386	5.55964	-0.325007	0.134179	0.273707
23705	chr18	60317416	60317816	401	*	3.5926	3.25616	3.86522	-0.377109	0.134193	0.273724
23706	chr1	36939528	36939928	401	*	5.76112	5.52516	5.96386	-0.33205	0.134198	0.273724
23707	chr9	44904946	44905346	401	*	4.48995	4.24098	4.70221	-0.340413	0.134215	0.273746
23708	chr18	80858504	80858904	401	*	4.39451	4.12024	4.62487	-0.354959	0.134225	0.273746
23709	chr17	56233859	56234259	401	*	4.47314	4.22165	4.68723	-0.342112	0.134226	0.273746
23710	chr12	51060925	51061325	401	*	4.36944	4.09773	4.59799	-0.353262	0.134237	0.273755
23711	chr14	31830586	31830986	401	*	5.70235	5.49439	5.88407	-0.311021	0.134248	0.273764
23712	chr10	116871293	116871693	401	*	5.23241	4.98655	5.4424	-0.338413	0.134252	0.273764
23713	chr1	193368148	193368548	401	*	4.1755	3.89275	4.41181	-0.358229	0.134278	0.273805
23714	chr8	110006506	110006906	401	*	3.95823	3.65371	4.20953	-0.367547	0.134285	0.273808
23715	chr10	29213708	29214108	401	*	4.1958	3.9176	4.42894	-0.356158	0.134293	0.273812
23716	chr16	34236965	34237365	401	*	4.97914	4.75193	5.17539	-0.325863	0.134311	0.273838
23717	chr10	82901320	82901720	401	*	3.89989	3.59447	4.15181	-0.367718	0.134327	0.273858
23718	chr3	153975187	153975587	401	*	4.2711	3.98947	4.50662	-0.358214	0.134337	0.273858
23719	chr9	56891417	56891817	401	*	3.73631	3.4065	4.00457	-0.375782	0.134338	0.273858
23720	chr4	34958349	34958749	401	*	3.6229	3.29429	3.89037	-0.374889	0.134369	0.273907
23721	chr1	98180373	98180773	401	*	3.41657	3.05292	3.70677	-0.383005	0.134373	0.273907
23722	chr5	43372429	43372829	401	*	3.9253	3.62556	4.17335	-0.365587	0.134396	0.273943
23723	chr6	70714214	70714614	401	*	4.27722	3.98581	4.51955	-0.362166	0.134419	0.273965
23724	chr4	23656992	23657392	401	*	2.24179	1.70947	2.62977	-0.385851	0.134424	0.273965
23725	chr1	50679050	50679450	401	*	4.214	3.94092	4.44352	-0.353791	0.134424	0.273965
23726	chr1	194675483	194675883	401	*	3.97214	3.65641	4.23104	-0.371257	0.134483	0.274074
23727	chr3	89101839	89102239	401	*	5.67689	5.46027	5.86518	-0.317746	0.134516	0.274128
23728	chr15	11408454	11408854	401	*	3.74834	3.43478	4.00578	-0.370163	0.134523	0.274131
23729	chr18	84997414	84997814	401	*	4.10311	3.81699	4.34177	-0.359679	0.134534	0.274143
23730	chr6	13954997	13955397	401	*	2.24509	1.70918	2.63496	-0.385533	0.134577	0.274212
23731	chr5	142794385	142794785	401	*	3.37814	3.65435	3.03623	0.378145	0.134583	0.274212
23732	chr8	83874960	83875360	401	*	4.02781	3.73876	4.2685	-0.361234	0.134585	0.274212
23733	chr1	89092695	89093095	401	*	4.09067	3.79189	4.33806	-0.365247	0.134626	0.274284
23734	chr3	41613691	41614091	401	*	4.2321	3.93952	4.47522	-0.362265	0.134653	0.274319
23735	chr17	90346081	90346481	401	*	3.62503	3.29641	3.8925	-0.374718	0.134655	0.274319
23736	chr1	88008259	88008659	401	*	4.75642	4.51712	4.96162	-0.334075	0.134666	0.27433
23737	chr8	40331144	40331544	401	*	3.5623	3.21889	3.83948	-0.378603	0.134681	0.27435
23738	chr2	110476563	110476963	401	*	4.46062	4.17789	4.69692	-0.357918	0.134717	0.27441
23739	chr14	78900780	78901180	401	*	3.60709	3.25746	3.88831	-0.379908	0.134753	0.27447
23740	chr3	54274665	54275065	401	*	4.30511	4.00993	4.55004	-0.363625	0.134759	0.27447
23741	chr14	95865945	95866345	401	*	3.65359	3.33164	3.91664	-0.372557	0.134768	0.27447
23742	chr7	139741433	139741833	401	*	3.55016	3.21886	3.81941	-0.375149	0.134769	0.27447
23743	chr2	54903069	54903469	401	*	3.40196	3.05369	3.68228	-0.379617	0.13478	0.274481
23744	chr13	74854287	74854687	401	*	4.02497	3.71021	4.28321	-0.370724	0.13479	0.274481
23745	chr4	134543236	134543636	401	*	3.83991	3.53363	4.09241	-0.367613	0.134795	0.274481
23746	chr3	133876384	133876784	401	*	4.86761	4.45052	5.19076	-0.388405	0.134797	0.274481
23747	chr17	44026255	44026655	401	*	3.62243	3.29582	3.88858	-0.374327	0.134804	0.274485
23748	chrX	70369372	70369772	401	*	2.88189	2.47139	3.20108	-0.38792	0.134827	0.27452
23749	chr8	92427728	92428128	401	*	3.77778	3.46763	4.0329	-0.368243	0.134839	0.274533
23750	chr6	55062379	55062779	401	*	3.89112	3.59576	4.13616	-0.363274	0.134887	0.274618
23751	chr2	62128347	62128747	401	*	4.21487	3.93902	4.44635	-0.354206	0.134912	0.27464
23752	chr1	77896213	77896613	401	*	3.85102	3.53164	4.11236	-0.371699	0.134915	0.27464
23753	chr13	81663897	81664297	401	*	4.64402	4.38439	4.86398	-0.346579	0.134918	0.27464
23754	chr3	109420950	109421350	401	*	3.89133	3.596	4.13636	-0.363258	0.13492	0.27464
23755	chr11	52634475	52634875	401	*	3.44284	3.09963	3.71988	-0.377878	0.134942	0.274666
23756	chr18	70530127	70530527	401	*	6.40596	6.20404	6.58307	-0.305257	0.134944	0.274666
23757	chr10	7390825	7391225	401	*	4.05239	3.76415	4.29252	-0.359773	0.134953	0.274671
23758	chr13	113262755	113263155	401	*	3.41954	3.05684	3.70913	-0.382478	0.134971	0.274698
23759	chr1	133886994	133887394	401	*	4.39705	4.14064	4.61469	-0.344688	0.134983	0.27471
23760	chr9	68653443	68653843	401	*	4.51096	4.25796	4.72615	-0.342544	0.135004	0.274733
23761	chr13	102888989	102889389	401	*	3.93998	4.19958	3.62319	0.369608	0.135006	0.274733
23762	chr6	26285106	26285506	401	*	4.05858	3.76519	4.30227	-0.362942	0.135013	0.274737
23763	chr12	88621134	88621534	401	*	3.77718	3.46885	4.03109	-0.367829	0.135025	0.27475
23764	chr17	79509628	79510028	401	*	4.05058	3.76348	4.28992	-0.359451	0.135039	0.274767
23765	chr12	24928047	24928447	401	*	4.70754	4.45385	4.92321	-0.343458	0.135053	0.274783
23766	chr12	58401891	58402291	401	*	4.54946	4.29612	4.76488	-0.342971	0.135064	0.274793
23767	chr6	39478533	39478933	401	*	4.31832	4.05394	4.54168	-0.348471	0.135069	0.274793
23768	chr7	128690757	128691157	401	*	3.5498	3.21949	3.8184	-0.374802	0.135093	0.274829
23769	chr17	25556473	25556873	401	*	4.47295	4.20356	4.69986	-0.351813	0.135099	0.27483
23770	chr10	34842062	34842462	401	*	4.40872	4.11866	4.6501	-0.361532	0.135111	0.274837
23771	chr2	130039524	130039924	401	*	3.6682	3.33425	3.9392	-0.375972	0.135114	0.274837
23772	chr12	50369263	50369663	401	*	3.31278	2.91664	3.62325	-0.386667	0.135134	0.274866
23773	chr10	60106058	60106458	401	*	5.05756	4.84376	5.24372	-0.315346	0.135149	0.274866
23774	chr1	19421288	19421688	401	*	3.65662	3.33209	3.92139	-0.372674	0.135159	0.274866
23775	chr5	50457552	50457952	401	*	4.7693	4.51791	4.98331	-0.341603	0.135161	0.274866
23776	chr18	31300841	31301241	401	*	3.9615	3.65306	4.21547	-0.367732	0.135163	0.274866
23777	chr12	62768919	62769319	401	*	5.24943	4.98553	5.47243	-0.348434	0.135166	0.274866
23778	chr5	53162413	53162813	401	*	4.1641	3.86575	4.41119	-0.363989	0.135168	0.274866
23779	chr3	98013283	98013683	401	*	5.43011	5.20867	5.62204	-0.320931	0.135178	0.274869
23780	chr6	107541801	107542201	401	*	4.90689	4.66867	5.11129	-0.333588	0.135181	0.274869
23781	chr16	94957289	94957689	401	*	3.8062	3.50253	4.05693	-0.365755	0.13519	0.274876
23782	chr2	127559323	127559723	401	*	4.57884	4.31513	4.80171	-0.348915	0.13522	0.274927
23783	chr11	26593461	26593861	401	*	5.5173	5.71003	5.29481	0.320523	0.135234	0.27493
23784	chr11	120991103	120991503	401	*	4.81842	4.56881	5.03115	-0.340682	0.135235	0.27493
23785	chr3	95269756	95270156	401	*	3.76042	3.43509	4.02572	-0.373467	0.135248	0.27493
23786	chr6	117840968	117841368	401	*	5.79468	5.57972	5.98173	-0.316335	0.135249	0.27493
23787	chr16	79406180	79406580	401	*	4.1426	3.84048	4.39228	-0.365539	0.13525	0.27493
23788	chr11	95391936	95392336	401	*	4.1555	3.87014	4.39363	-0.359239	0.135288	0.274995
23789	chr8	14689734	14690134	401	*	3.48808	3.14047	3.76799	-0.378878	0.135314	0.275031
23790	chr1	133661228	133661628	401	*	5.15007	4.9285	5.3421	-0.321275	0.135317	0.275031
23791	chr1	97884136	97884536	401	*	3.94911	3.65324	4.19451	-0.36315	0.135328	0.275041
23792	chr8	123498974	123499374	401	*	3.90252	3.59529	4.15567	-0.367422	0.135341	0.275056
23793	chr10	25876566	25876966	401	*	3.80379	3.5025	4.0529	-0.365217	0.135359	0.275082
23794	chr6	36681764	36682164	401	*	4.09422	3.81666	4.3269	-0.354902	0.135412	0.275171
23795	chr6	36388157	36388557	401	*	4.2158	3.942	4.44584	-0.353478	0.135414	0.275171
23796	chr17	73822124	73822524	401	*	3.6941	3.3701	3.95852	-0.373365	0.135428	0.275179
23797	chr2	162888698	162889098	401	*	3.40421	3.05433	3.68557	-0.37929	0.13543	0.275179
23798	chr13	36265318	36265718	401	*	3.94931	3.65506	4.19359	-0.362788	0.135442	0.275192
23799	chr1	31483978	31484378	401	*	3.36912	3.00914	3.65697	-0.381233	0.13546	0.275217
23800	chr15	62316756	62317156	401	*	1.23239	0.331786	1.78264	-0.328509	0.135476	0.275239
23801	chr9	55576590	55576990	401	*	3.73331	3.40271	4.0021	-0.374995	0.135494	0.275247
23802	chr11	99385967	99386367	401	*	4.07154	3.76826	4.322	-0.366518	0.135495	0.275247
23803	chr6	111623137	111623537	401	*	3.63601	3.2937	3.91247	-0.377609	0.135498	0.275247
23804	chr13	55211313	55211713	401	*	5.06061	5.24956	4.84313	0.316564	0.135515	0.275271
23805	chr9	66322522	66322922	401	*	3.75404	3.43689	4.01388	-0.370119	0.135529	0.275289
23806	chr16	7225951	7226351	401	*	3.55135	3.21924	3.82113	-0.374711	0.135535	0.27529
23807	chrX	161411141	161411541	401	*	4.10139	3.78779	4.35884	-0.369177	0.135549	0.275299
23808	chr12	87200112	87200512	401	*	4.93115	4.69606	5.13325	-0.331005	0.135553	0.275299
23809	chr11	39733607	39734007	401	*	3.88996	3.59567	4.13427	-0.36265	0.135562	0.275299
23810	chrX	142228449	142228849	401	*	4.78228	4.53242	4.99519	-0.340239	0.135566	0.275299
23811	chr10	50079407	50079807	401	*	3.63479	3.2948	3.90974	-0.377276	0.135568	0.275299
23812	chr10	66641213	66641613	401	*	4.87866	4.65353	5.07335	-0.323689	0.135587	0.275324
23813	chr11	101119764	101120164	401	*	5.54557	5.34086	5.72481	-0.307844	0.135601	0.275341
23814	chr11	99111196	99111596	401	*	3.87614	3.56501	4.13193	-0.368915	0.13561	0.275349
23815	chr12	12837764	12838164	401	*	3.97202	3.68164	4.21364	-0.36076	0.135624	0.275365
23816	chr11	23633462	23633862	401	*	5.93385	5.7234	6.11748	-0.312308	0.135689	0.275476
23817	chr11	42420706	42421106	401	*	4.54204	4.29543	4.75259	-0.338447	0.13569	0.275476
23818	chr5	85795644	85796044	401	*	3.54863	3.22034	3.81589	-0.374091	0.135739	0.275565
23819	chr2	61551526	61551926	401	*	3.73264	3.40323	4.00063	-0.374651	0.135747	0.275569
23820	chr4	108782187	108782587	401	*	3.69568	3.36856	3.96217	-0.373551	0.135767	0.275571
23821	chr3	68056160	68056560	401	*	4.10178	3.8162	4.34005	-0.358814	0.13577	0.275571
23822	chr12	40837612	40838012	401	*	5.20254	4.96455	5.40678	-0.33315	0.13577	0.275571
23823	chr14	39317416	39317816	401	*	3.73737	3.39971	4.0108	-0.375764	0.135771	0.275571
23824	chr8	36971109	36971509	401	*	3.81431	3.49896	4.07294	-0.369515	0.135818	0.275644
23825	chr2	136670476	136670876	401	*	4.81475	4.5796	5.01689	-0.331022	0.135823	0.275644
23826	chr2	45125251	45125651	401	*	3.57973	3.25673	3.84348	-0.372084	0.135824	0.275644
23827	chr9	89885818	89886218	401	*	4.69367	4.41855	4.92463	-0.353887	0.135831	0.275647
23828	chr1	153084335	153084735	401	*	3.68282	3.36828	3.9409	-0.369551	0.135838	0.275649
23829	chr7	79710094	79710494	401	*	4.16586	3.89342	4.39492	-0.352632	0.135847	0.275656
23830	chr12	103391062	103391462	401	*	4.80043	4.53447	5.0249	-0.349634	0.135872	0.275686
23831	chr11	17082900	17083300	401	*	4.52473	4.2564	4.75089	-0.350448	0.135873	0.275686
23832	chr15	59306653	59307053	401	*	4.34228	4.07646	4.56666	-0.349663	0.135882	0.275693
23833	chr3	70313131	70313531	401	*	3.74995	3.43532	4.0081	-0.369429	0.135892	0.275702
23834	chr10	4079753	4080153	401	*	4.7194	4.92852	4.47475	0.335476	0.135921	0.275748
23835	chr6	134615259	134615659	401	*	4.33525	4.0759	4.55501	-0.345643	0.135933	0.275761
23836	chr13	102906048	102906448	401	*	6.10451	5.91047	6.27553	-0.297831	0.135938	0.275761
23837	chr18	82535975	82536375	401	*	5.34838	5.13987	5.53053	-0.311067	0.135952	0.275776
23838	chr6	21439466	21439866	401	*	3.60275	3.86782	3.27777	0.372789	0.135988	0.275837
23839	chr2	125136311	125136711	401	*	5.0221	4.7919	5.22058	-0.327782	0.136022	0.275889
23840	chr10	10322950	10323350	401	*	4.97038	4.72352	5.1811	-0.338494	0.136024	0.275889
23841	chr11	36584530	36584930	401	*	3.69702	3.36887	3.96418	-0.373499	0.136068	0.275965
23842	chr10	72017449	72017849	401	*	3.83901	3.53232	4.09181	-0.366831	0.136076	0.275969
23843	chr18	20740878	20741278	401	*	4.48407	4.69635	4.23507	0.338778	0.136081	0.275969
23844	chr18	23394378	23394778	401	*	3.68217	3.36679	3.94083	-0.369486	0.136093	0.275983
23845	chr19	48584955	48585355	401	*	3.75111	3.4339	4.01099	-0.369687	0.136107	0.275989
23846	chr12	83444416	83444816	401	*	3.48676	3.14103	3.76545	-0.378074	0.136108	0.275989
23847	chr10	60136892	60137292	401	*	4.37827	4.11926	4.59778	-0.345784	0.136152	0.276067
23848	chr1	131152979	131153379	401	*	4.29831	4.03225	4.52286	-0.349306	0.136185	0.276096
23849	chr8	70797027	70797427	401	*	6.05398	5.85564	6.22831	-0.301746	0.136188	0.276096
23850	chr7	135641655	135642055	401	*	4.66122	4.42109	4.86701	-0.334419	0.1362	0.276096
23851	chr8	54600694	54601094	401	*	4.35406	4.09737	4.57191	-0.343777	0.136202	0.276096
23852	chr13	20316142	20316542	401	*	3.94803	3.65412	4.19208	-0.362236	0.136204	0.276096
23853	chr6	42680117	42680517	401	*	3.69563	3.36477	3.96458	-0.373726	0.136206	0.276096
23854	chr10	9879097	9879497	401	*	4.04959	3.765	4.28718	-0.358237	0.136206	0.276096
23855	chr15	40490851	40491251	401	*	1.94748	1.32707	2.37992	-0.373628	0.136267	0.276207
23856	chr15	77306561	77306961	401	*	5.31799	5.09982	5.50746	-0.318843	0.136275	0.276212
23857	chr4	31462070	31462470	401	*	3.66576	3.33209	3.93657	-0.375039	0.136281	0.276212
23858	chr16	63863990	63864390	401	*	5.32337	5.0756	5.53475	-0.338895	0.136292	0.276224
23859	chr4	89172829	89173229	401	*	4.46218	4.19988	4.68405	-0.347238	0.136324	0.276266
23860	chr9	94958330	94958730	401	*	4.44724	4.20006	4.65821	-0.338369	0.136329	0.276266
23861	chr2	91710587	91710987	401	*	5.56144	5.35075	5.74524	-0.312613	0.136334	0.276266
23862	chr6	124414980	124415380	401	*	6.31961	6.12972	6.48738	-0.294195	0.136336	0.276266
23863	chr5	115559215	115559615	401	*	5.36359	5.16139	5.54091	-0.305422	0.136355	0.276293
23864	chr13	31926602	31927002	401	*	4.57324	4.33098	4.78061	-0.334955	0.136364	0.276299
23865	chr4	34353230	34353630	401	*	2.13386	2.53356	1.5791	0.381178	0.136379	0.276318
23866	chr3	55511681	55512081	401	*	4.07922	3.76574	4.33659	-0.369334	0.136397	0.276344
23867	chr1	121540398	121540798	401	*	4.66117	4.41815	4.86911	-0.335274	0.136487	0.276514
23868	chr6	126553821	126554221	401	*	4.05743	3.73977	4.31761	-0.370742	0.136493	0.276515
23869	chr5	122324975	122325375	401	*	4.37646	4.09832	4.60954	-0.355469	0.136502	0.276522
23870	chr14	63756155	63756555	401	*	3.6823	3.36757	3.94052	-0.369111	0.136524	0.276555
23871	chrX	162584304	162584704	401	*	3.89975	3.59324	4.15242	-0.366468	0.13654	0.276574
23872	chr3	94404538	94404938	401	*	3.8318	3.53416	4.07842	-0.362591	0.136553	0.276578
23873	chr15	79074963	79075363	401	*	4.16595	3.89314	4.39528	-0.352342	0.136558	0.276578
23874	chr9	98329532	98329932	401	*	3.85198	3.53516	4.11159	-0.370204	0.136559	0.276578
23875	chr15	37570110	37570510	401	*	3.40642	3.0557	3.68833	-0.378515	0.136565	0.276578
23876	chr2	133437444	133437844	401	*	3.91135	3.5925	4.17233	-0.370391	0.136571	0.27658
23877	chr9	25555922	25556322	401	*	3.94596	3.62515	4.20825	-0.371436	0.136587	0.2766
23878	chr8	102017802	102018202	401	*	4.45624	4.19881	4.67462	-0.34365	0.136593	0.276601
23879	chr6	33525746	33526146	401	*	3.47499	3.14072	3.74619	-0.374422	0.136602	0.276608
23880	chr3	36352054	36352454	401	*	4.15428	3.86942	4.39206	-0.35832	0.136625	0.276643
23881	chr3	45555756	45556156	401	*	4.08042	3.79032	4.32183	-0.360286	0.136633	0.276647
23882	chr5	54796790	54797190	401	*	4.53214	4.25553	4.76416	-0.353952	0.136653	0.276677
23883	chr6	90431444	90431844	401	*	3.84253	3.53432	4.09635	-0.366755	0.136674	0.276703
23884	chr8	50982445	50982845	401	*	3.77599	3.46951	4.02863	-0.366447	0.136687	0.276703
23885	chr8	87960406	87960806	401	*	4.27219	4.00957	4.49429	-0.346806	0.136695	0.276703
23886	chr14	122104804	122105204	401	*	5.24613	5.00891	5.4498	-0.331858	0.136696	0.276703
23887	chr4	107502546	107502946	401	*	3.6926	3.36743	3.95779	-0.37259	0.136705	0.276703
23888	chr2	79571840	79572240	401	*	3.98244	3.68159	4.23125	-0.364337	0.136706	0.276703
23889	chr10	126919098	126919498	401	*	4.08023	3.79132	4.32083	-0.359993	0.136709	0.276703
23890	chrX	12840073	12840473	401	*	5.07147	4.84335	5.2684	-0.325896	0.136712	0.276703
23891	chr1	46580475	46580875	401	*	3.86145	3.53161	4.12974	-0.373642	0.136728	0.276722
23892	chr4	40496681	40497081	401	*	3.51788	3.1821	3.79008	-0.375445	0.136733	0.276722
23893	chr6	66941417	66941817	401	*	3.94908	3.65411	4.19386	-0.362132	0.136738	0.276722
23894	chr10	7581733	7582133	401	*	4.04999	3.76411	4.28848	-0.358193	0.136746	0.276725
23895	chr9	100415267	100415667	401	*	3.43859	3.10013	3.71254	-0.375976	0.13679	0.276796
23896	chr1	83662190	83662590	401	*	4.18458	3.89372	4.42652	-0.360548	0.136792	0.276796
23897	chr4	128962333	128962733	401	*	4.52674	4.27753	4.73917	-0.339653	0.136802	0.276803
23898	chrX	99657965	99658365	401	*	3.6948	3.36639	3.96214	-0.372957	0.136831	0.276851
23899	chr13	54590111	54590511	401	*	6.14138	5.94845	6.31153	-0.29691	0.136848	0.276863
23900	chr6	121454672	121455072	401	*	4.05115	3.76357	4.29081	-0.358503	0.136848	0.276863
23901	chr5	35361844	35362244	401	*	3.59679	3.25614	3.87217	-0.375682	0.136858	0.276863
23902	chr1	52651883	52652283	401	*	4.11312	3.81924	4.35715	-0.361992	0.13686	0.276863
23903	chr12	14315882	14316282	401	*	3.90046	3.59488	4.15249	-0.366116	0.136867	0.276867
23904	chr15	56197871	56198271	401	*	3.85014	3.53129	4.11111	-0.370268	0.136874	0.276868
23905	chr8	127107960	127108360	401	*	3.8058	3.50177	4.05677	-0.364739	0.136883	0.276876
23906	chr9	41064094	41064494	401	*	4.18588	3.91587	4.41324	-0.350376	0.136895	0.276881
23907	chr2	128125715	128126115	401	*	4.79976	4.99889	4.56868	0.325995	0.136897	0.276881
23908	chr10	93486663	93487063	401	*	3.35596	3.01027	3.63462	-0.376885	0.13691	0.276894
23909	chr13	48513296	48513696	401	*	5.45914	5.25845	5.63529	-0.304019	0.136938	0.27694
23910	chr2	173143690	173144090	401	*	3.83185	3.53391	4.07867	-0.362391	0.136969	0.276992
23911	chr1	131270171	131270571	401	*	4.01793	3.73847	4.25194	-0.35539	0.136979	0.277
23912	chr9	59617000	59617400	401	*	5.92528	5.71174	6.11124	-0.314696	0.136991	0.277013
23913	chr11	6065530	6065930	401	*	5.49147	5.2867	5.67075	-0.307436	0.137035	0.27709
23914	chr5	68012633	68013033	401	*	4.00452	3.70975	4.24916	-0.361936	0.137043	0.277094
23915	chr3	51415738	51416138	401	*	6.01142	5.81124	6.18719	-0.303433	0.137069	0.277096
23916	chr13	101318513	101318913	401	*	3.29238	2.707	3.70763	-0.377002	0.137073	0.277096
23917	chr9	72766726	72767126	401	*	4.39549	4.13974	4.61265	-0.343449	0.137075	0.277096
23918	chr15	68491652	68492052	401	*	4.16544	3.89332	4.39428	-0.35189	0.137082	0.277096
23919	chr1	168300107	168300507	401	*	4.0048	3.70983	4.24958	-0.361949	0.137087	0.277096
23920	chr1	119016836	119017236	401	*	4.78362	4.54889	4.98545	-0.329929	0.137087	0.277096
23921	chr1	6382661	6383061	401	*	4.38636	4.09495	4.62868	-0.360034	0.137087	0.277096
23922	chr3	34572234	34572634	401	*	3.4843	3.13781	3.76347	-0.377361	0.13709	0.277096
23923	chr13	81407994	81408394	401	*	3.86891	3.33081	4.25993	-0.382166	0.137125	0.277154
23924	chr5	45402614	45403014	401	*	3.9927	3.67953	4.24986	-0.368122	0.13713	0.277154
23925	chr5	41618987	41619387	401	*	5.11746	4.87986	5.32141	-0.332128	0.137137	0.277158
23926	chr8	95599896	95600296	401	*	3.77591	3.4696	4.02844	-0.366127	0.137143	0.277158
23927	chr1	48609037	48609437	401	*	3.95942	3.65189	4.21278	-0.366239	0.137169	0.277199
23928	chr10	80075262	80075662	401	*	3.97977	4.22232	3.68804	0.359546	0.137188	0.277226
23929	chr4	86555064	86555464	401	*	3.93425	3.62323	4.18996	-0.367744	0.137204	0.277246
23930	chr3	127634092	127634492	401	*	4.63002	4.36741	4.8521	-0.347038	0.13724	0.277294
23931	chr1	16433468	16433868	401	*	3.4027	3.05387	3.6834	-0.37778	0.137244	0.277294
23932	chr12	13176981	13177381	401	*	3.99008	3.65273	4.2633	-0.375287	0.137247	0.277294
23933	chrX	134751212	134751612	401	*	4.68953	4.4536	4.89225	-0.330887	0.137251	0.277294
23934	chr10	37907705	37908105	401	*	4.20275	3.91853	4.44009	-0.357885	0.137265	0.277303
23935	chr11	62613656	62614056	401	*	4.56273	4.29579	4.7879	-0.349485	0.137266	0.277303
23936	chr2	60640269	60640669	401	*	3.89917	3.59538	4.14999	-0.365521	0.137288	0.277334
23937	chr5	23843963	23844363	401	*	5.60132	5.38472	5.7896	-0.316898	0.13731	0.277368
23938	chr6	88518739	88519139	401	*	5.83918	5.62424	6.02621	-0.315521	0.137318	0.277373
23939	chr15	76783734	76784134	401	*	4.8598	4.62529	5.06146	-0.329911	0.137324	0.277373
23940	chr14	54876547	54876947	401	*	5.81259	5.6091	5.99089	-0.305769	0.137369	0.277453
23941	chr5	89411552	89411952	401	*	3.20101	2.81658	3.50426	-0.383419	0.137406	0.277515
23942	chr15	23230867	23231267	401	*	3.93229	3.59327	4.2066	-0.375537	0.137422	0.277529
23943	chr2	18676604	18677004	401	*	5.33997	5.12794	5.52479	-0.312814	0.137424	0.277529
23944	chr15	57639140	57639540	401	*	4.40983	4.11876	4.65191	-0.36039	0.137464	0.277597
23945	chr18	60774288	60774688	401	*	6.48464	6.28203	6.66227	-0.3052	0.137477	0.277612
23946	chr1	116132495	116132895	401	*	3.74884	3.43589	4.00587	-0.368109	0.137485	0.277617
23947	chr11	113165080	113165480	401	*	4.04204	3.7655	4.274	-0.353266	0.137535	0.277696
23948	chr9	62477095	62477495	401	*	4.47882	4.20323	4.71011	-0.353775	0.137536	0.277696
23949	chr10	40825978	40826378	401	*	4.48935	4.23907	4.70256	-0.339248	0.137558	0.277729
23950	chr2	122375387	122375787	401	*	6.28543	6.09261	6.45549	-0.296505	0.137572	0.277747
23951	chr15	19806912	19807312	401	*	4.07812	3.76227	4.33709	-0.368935	0.137585	0.277761
23952	chr1	112703973	112704373	401	*	3.74838	3.43666	4.00458	-0.367847	0.137603	0.27777
23953	chr15	35862107	35862507	401	*	4.04979	3.76445	4.28791	-0.357583	0.137606	0.27777
23954	chr18	34457528	34457928	401	*	4.58191	4.31352	4.80811	-0.349157	0.137613	0.27777
23955	chr1	3119672	3120072	401	*	4.17606	3.89341	4.41229	-0.35632	0.137614	0.27777
23956	chr17	14175774	14176174	401	*	3.68093	3.36723	3.93845	-0.368213	0.137623	0.27777
23957	chr2	103668322	103668722	401	*	3.68307	3.36825	3.94134	-0.3684	0.137625	0.27777
23958	chr1	167669757	167670157	401	*	3.58157	3.26041	3.84408	-0.370646	0.13763	0.27777
23959	chr4	10919560	10919960	401	*	4.27176	4.01062	4.4928	-0.34594	0.137661	0.277808
23960	chr11	65135308	65135708	401	*	4.39599	4.11815	4.62887	-0.35403	0.137676	0.277808
23961	chr10	96847090	96847490	401	*	3.51715	3.17995	3.79027	-0.37488	0.137678	0.277808
23962	chr6	140221829	140222229	401	*	4.43793	4.16333	4.66853	-0.353311	0.13768	0.277808
23963	chr11	66905864	66906264	401	*	4.30099	4.03474	4.52568	-0.348652	0.13768	0.277808
23964	chr10	76733253	76733653	401	*	4.23319	3.96406	4.45993	-0.350036	0.137688	0.277808
23965	chr18	82868055	82868455	401	*	3.78698	3.46928	4.04719	-0.36966	0.137689	0.277808
23966	chr16	96634147	96634547	401	*	4.01852	3.7397	4.25209	-0.354871	0.1377	0.27782
23967	chr4	44931720	44932120	401	*	3.65323	3.33331	3.91493	-0.370255	0.137713	0.277829
23968	chr13	49681885	49682285	401	*	5.86832	5.66156	6.04914	-0.308831	0.137721	0.277829
23969	chr1	77027726	77028126	401	*	3.99629	3.71065	4.23462	-0.357444	0.137722	0.277829
23970	chr15	99725345	99725745	401	*	6.03017	5.838	6.19974	-0.295938	0.137729	0.27783
23971	chr14	120578544	120578944	401	*	4.35856	4.07557	4.59504	-0.356744	0.137747	0.277845
23972	chr7	5038172	5038572	401	*	5.00582	5.20003	4.78134	0.321619	0.137747	0.277845
23973	chr2	37945824	37946224	401	*	3.9502	3.65325	4.19633	-0.361879	0.137768	0.277862
23974	chr3	68283553	68283953	401	*	4.46272	4.19919	4.68546	-0.346858	0.137772	0.277862
23975	chr6	40617946	40618346	401	*	3.76086	3.43452	4.02682	-0.371832	0.137773	0.277862
23976	chr11	68431740	68432140	401	*	4.00326	4.24011	3.71975	0.356497	0.137794	0.277893
23977	chr8	105206761	105207161	401	*	4.41338	4.16102	4.62809	-0.341175	0.137812	0.277917
23978	chr12	27105123	27105523	401	*	4.27263	4.01138	4.49375	-0.345914	0.137819	0.27792
23979	chr3	143736563	143736963	401	*	3.90036	3.59424	4.15277	-0.365584	0.137837	0.277945
23980	chr18	42690606	42691006	401	*	4.35295	4.0967	4.57048	-0.34282	0.137859	0.277977
23981	chr6	39797074	39797474	401	*	4.03643	3.73796	4.28361	-0.363142	0.137872	0.277983
23982	chr13	59011496	59011896	401	*	3.96018	3.65288	4.21337	-0.365752	0.137873	0.277983
23983	chr14	92316790	92317190	401	*	4.91092	4.6367	5.14125	-0.352152	0.137887	0.278
23984	chr8	86028653	86029053	401	*	4.25398	3.9895	4.4774	-0.347762	0.137903	0.27802
23985	chr3	116252449	116252849	401	*	4.08975	3.79132	4.3369	-0.363096	0.137924	0.278049
23986	chr6	120480364	120480764	401	*	4.25297	3.98874	4.47621	-0.347658	0.137939	0.278062
23987	chrX	17329763	17330163	401	*	1.70536	2.17809	0.997596	0.357176	0.137941	0.278062
23988	chr16	59448157	59448557	401	*	4.45266	4.17854	4.68291	-0.352247	0.137952	0.278064
23989	chrX	75095667	75096067	401	*	6.11238	5.92923	6.27488	-0.287233	0.137954	0.278064
23990	chr18	46671117	46671517	401	*	4.1507	3.84125	4.40536	-0.366726	0.137974	0.278093
23991	chr14	77580659	77581059	401	*	4.4465	4.18024	4.67119	-0.348344	0.138005	0.278134
23992	chr14	19839807	19840207	401	*	4.386	4.11877	4.61137	-0.349166	0.138007	0.278134
23993	chr3	105608788	105609188	401	*	4.1742	3.89329	4.40923	-0.35566	0.138011	0.278134
23994	chr5	86684736	86685136	401	*	3.51837	3.17841	3.7933	-0.37493	0.138026	0.278152
23995	chr2	122243791	122244191	401	*	4.10077	3.78966	4.35655	-0.367055	0.138053	0.278195
23996	chr17	33865329	33865729	401	*	3.78876	3.47155	4.04864	-0.369356	0.138074	0.278218
23997	chr1	171345454	171345854	401	*	5.15955	4.94062	5.34958	-0.318514	0.138078	0.278218
23998	chr4	135987055	135987455	401	*	4.61691	4.36731	4.82963	-0.33909	0.138086	0.278218
23999	chr19	16616492	16616892	401	*	3.58534	3.25871	3.8515	-0.371051	0.138088	0.278218
24000	chr18	9957820	9958220	401	*	6.66907	6.4734	6.84135	-0.298783	0.138096	0.278223
24001	chr14	108791288	108791688	401	*	3.56202	3.21803	3.83958	-0.376057	0.13812	0.27826
24002	chr2	171946674	171947074	401	*	3.7752	3.46933	4.02743	-0.36541	0.13813	0.278265
24003	chr1	183297011	183297411	401	*	6.21669	6.0144	6.39408	-0.304443	0.138134	0.278265
24004	chr19	15516775	15517175	401	*	3.80184	3.5025	4.04961	-0.363112	0.138161	0.278309
24005	chr6	86326892	86327292	401	*	3.48518	3.13863	3.7644	-0.376554	0.138171	0.278317
24006	chr18	69429131	69429531	401	*	4.09395	3.81837	4.32523	-0.352952	0.138177	0.278317
24007	chr18	62407522	62407922	401	*	3.59218	3.25968	3.86221	-0.373712	0.138206	0.278363
24008	chr2	77804719	77805119	401	*	4.3523	4.07588	4.58418	-0.353177	0.138216	0.278373
24009	chr4	87728580	87728980	401	*	5.518	5.30379	5.70448	-0.314546	0.13823	0.278378
24010	chr8	36150496	36150896	401	*	4.86155	4.63892	5.05438	-0.320422	0.13823	0.278378
24011	chr9	103761688	103762088	401	*	5.11431	4.89304	5.30611	-0.320164	0.138274	0.278453
24012	chr15	72359826	72360226	401	*	3.95878	3.6545	4.20992	-0.364902	0.138342	0.278574
24013	chr4	68890554	68890954	401	*	4.25867	3.96505	4.50251	-0.361055	0.138345	0.278574
24014	chr4	67805145	67805545	401	*	3.65161	3.33244	3.91281	-0.369677	0.138375	0.278623
24015	chr2	85140913	85141313	401	*	3.36717	3.01011	3.65316	-0.378627	0.13841	0.278681
24016	chr13	22015686	22016086	401	*	4.28808	4.00827	4.52233	-0.354544	0.138434	0.278718
24017	chr1	174592625	174593025	401	*	3.45118	3.09529	3.73642	-0.37817	0.138452	0.278743
24018	chr11	94486010	94486410	401	*	3.93872	3.65277	4.17726	-0.356859	0.138478	0.278783
24019	chr10	67226088	67226488	401	*	4.62251	4.83091	4.37884	0.334177	0.138497	0.27881
24020	chr4	88406880	88407280	401	*	4.05465	4.29681	3.76349	0.357986	0.138509	0.278823
24021	chr10	5867972	5868372	401	*	4.47081	4.21956	4.68472	-0.339955	0.138525	0.278838
24022	chr10	75106873	75107273	401	*	4.58614	4.33195	4.80218	-0.341855	0.138528	0.278838
24023	chr18	20160127	20160527	401	*	3.56304	3.21802	3.84127	-0.375864	0.138542	0.278854
24024	chr8	47695427	47695827	401	*	3.89895	3.59345	4.15093	-0.364987	0.138551	0.278861
24025	chr11	114714496	114714896	401	*	4.2426	3.96695	4.47394	-0.353338	0.138568	0.27888
24026	chr2	45339860	45340260	401	*	4.33739	3.84037	4.70637	-0.383927	0.138572	0.27888
24027	chr18	34220701	34221101	401	*	6.22499	6.0159	6.40758	-0.310405	0.138604	0.278922
24028	chr8	122611374	122611774	401	*	5.95723	5.73235	6.15175	-0.322613	0.138605	0.278922
24029	chr15	81802428	81802828	401	*	5.94535	5.73806	6.12657	-0.308989	0.138659	0.27902
24030	chr2	137616626	137617026	401	*	4.43648	4.15716	4.67039	-0.353969	0.138684	0.279059
24031	chr3	85683574	85683974	401	*	3.85304	3.53361	4.11442	-0.369166	0.1387	0.279079
24032	chrX	158923255	158923655	401	*	5.06013	4.83004	5.25853	-0.326448	0.138724	0.279079
24033	chr9	70421438	70421838	401	*	4.36882	4.0976	4.59703	-0.350711	0.138725	0.279079
24034	chr2	77249827	77250227	401	*	3.87615	3.56665	4.13083	-0.366594	0.138727	0.279079
24035	chr2	80603914	80604314	401	*	4.29862	4.03307	4.5228	-0.347867	0.138728	0.279079
24036	chr4	103577564	103577964	401	*	4.54341	4.29577	4.75471	-0.337426	0.138728	0.279079
24037	chr11	14221235	14221635	401	*	3.57888	3.22036	3.8658	-0.378492	0.138746	0.279096
24038	chr2	70210437	70210837	401	*	4.397	4.11786	4.63078	-0.353786	0.138749	0.279096
24039	chr6	146634236	146634636	401	*	5.2755	5.0652	5.45902	-0.311549	0.138763	0.279104
24040	chr13	43541886	43542286	401	*	1.85015	1.17905	2.3064	-0.362593	0.138765	0.279104
24041	chr13	69876408	69876808	401	*	2.76162	3.10073	2.31747	0.385386	0.138775	0.279104
24042	chr8	120538676	120539076	401	*	4.74716	4.95359	4.50619	0.331634	0.138776	0.279104
24043	chr1	131051093	131051493	401	*	4.12314	3.8441	4.35686	-0.354633	0.138801	0.279138
24044	chr8	57892089	57892489	401	*	4.4182	4.13884	4.65214	-0.354577	0.13881	0.279138
24045	chr1	124045516	124045916	401	*	4.40503	4.13849	4.62992	-0.347756	0.138815	0.279138
24046	chr11	116138628	116139028	401	*	4.76417	4.53488	4.96197	-0.32597	0.138816	0.279138
24047	chr3	107472191	107472591	401	*	4.37924	4.11927	4.59944	-0.344744	0.138827	0.279149
24048	chr18	13678173	13678573	401	*	4.41263	4.15909	4.6282	-0.340991	0.138858	0.2792
24049	chr15	27189722	27190122	401	*	3.87274	3.53178	4.14833	-0.374891	0.138867	0.279206
24050	chr11	121702227	121702627	401	*	3.91528	3.6244	4.15724	-0.358819	0.138878	0.279217
24051	chr12	99822543	99822943	401	*	3.68094	3.36675	3.9388	-0.367429	0.138896	0.279242
24052	chr10	83533434	83533834	401	*	3.80474	3.50001	4.05618	-0.363558	0.138908	0.279254
24053	chr13	24027493	24027893	401	*	3.81276	3.50102	4.06897	-0.366875	0.138926	0.27927
24054	chr13	107432345	107432745	401	*	3.04724	2.65371	3.3561	-0.382487	0.138942	0.27927
24055	chr3	29582417	29582817	401	*	3.58103	3.25913	3.84404	-0.369817	0.138946	0.27927
24056	chr2	89974274	89974674	401	*	4.20204	3.91639	4.44038	-0.357208	0.138946	0.27927
24057	chr3	101295433	101295833	401	*	3.86469	3.56517	4.11258	-0.362673	0.138948	0.27927
24058	chr2	139311396	139311796	401	*	4.68536	4.41834	4.91059	-0.348459	0.138951	0.27927
24059	chr15	37036755	37037155	401	*	4.77801	4.53613	4.9851	-0.334283	0.138972	0.27929
24060	chr3	6886997	6887397	401	*	3.65294	3.33086	3.91608	-0.369665	0.138972	0.27929
24061	chr5	8660327	8660727	401	*	3.97176	3.68169	4.21316	-0.358691	0.139005	0.279345
24062	chr14	87861453	87861853	401	*	4.1733	3.89106	4.40925	-0.355343	0.139054	0.279431
24063	chr3	40391738	40392138	401	*	3.58209	3.2568	3.84737	-0.370161	0.139062	0.279436
24064	chr3	21835475	21835875	401	*	3.40445	3.05184	3.68759	-0.376721	0.139069	0.279439
24065	chr4	8430365	8430765	401	*	4.08087	3.78994	4.32286	-0.35901	0.139076	0.279441
24066	chr14	83586718	83587118	401	*	4.94057	4.68178	5.15993	-0.344032	0.139087	0.279452
24067	chr13	102866113	102866513	401	*	3.93686	3.62209	4.1951	-0.367159	0.139096	0.279456
24068	chr5	24908474	24908874	401	*	5.38531	5.14976	5.58775	-0.330022	0.139101	0.279456
24069	chrX	35732552	35732952	401	*	5.53497	5.71103	5.33439	0.303404	0.139121	0.279469
24070	chr10	95265036	95265436	401	*	3.99763	3.71282	4.23537	-0.356507	0.139122	0.279469
24071	chr4	149710525	149710925	401	*	3.87403	4.12177	3.57474	0.361609	0.139125	0.279469
24072	chr6	51057258	51057658	401	*	4.57206	4.31269	4.79182	-0.343935	0.139131	0.279469
24073	chr3	52342767	52343167	401	*	4.16494	3.89269	4.39387	-0.350796	0.139148	0.279492
24074	chr10	71250379	71250779	401	*	4.78686	4.53345	5.00234	-0.341207	0.139157	0.279499
24075	chr8	65412278	65412678	401	*	3.5804	3.25829	3.84356	-0.36968	0.139163	0.279499
24076	chr14	40966924	40967324	401	*	6.75802	6.93256	6.55941	0.300071	0.139177	0.279516
24077	chr12	5247056	5247456	401	*	4.87793	4.63871	5.08306	-0.331951	0.139188	0.279526
24078	chr5	55379816	55380216	401	*	3.31652	2.96488	3.59903	-0.376851	0.13921	0.279554
24079	chr8	83165358	83165758	401	*	5.07558	4.84198	5.27657	-0.328544	0.139213	0.279554
24080	chr5	106599741	106600141	401	*	3.65507	3.33493	3.9169	-0.369281	0.139223	0.279559
24081	chr3	105005631	105006031	401	*	3.80728	4.05439	3.50891	0.360957	0.139227	0.279559
24082	chr1	25736938	25737338	401	*	3.14177	2.76427	3.44071	-0.381024	0.139241	0.279575
24083	chrX	48462781	48463181	401	*	4.28008	4.00947	4.50785	-0.349818	0.139292	0.279666
24084	chr10	32030433	32030833	401	*	3.20345	2.82182	3.50495	-0.38166	0.13931	0.279684
24085	chr8	30590078	30590478	401	*	3.00372	2.59513	3.32177	-0.383457	0.139313	0.279684
24086	chr12	6580151	6580551	401	*	3.7325	3.40346	4.00026	-0.372025	0.139323	0.279694
24087	chr11	6860186	6860586	401	*	3.6216	3.29545	3.88745	-0.371043	0.139337	0.279709
24088	chr4	12512009	12512409	401	*	5.11406	4.89228	5.30625	-0.319986	0.139356	0.279728
24089	chr8	84689044	84689444	401	*	4.66029	4.42034	4.86597	-0.332963	0.139358	0.279728
24090	chr12	69132000	69132400	401	*	3.97166	3.68342	4.2118	-0.358114	0.13939	0.279781
24091	chr4	63403151	63403551	401	*	4.55446	4.76436	4.30874	0.335307	0.139404	0.279797
24092	chr2	38926422	38926822	401	*	6.01358	5.80418	6.19639	-0.310349	0.139414	0.279801
24093	chr6	123123039	123123439	401	*	3.98563	4.38212	3.43708	0.37875	0.139417	0.279801
24094	chr18	15899453	15899853	401	*	3.57896	3.25829	3.84115	-0.369294	0.139443	0.27984
24095	chr2	79499296	79499696	401	*	4.52455	4.25763	4.74972	-0.348171	0.139449	0.279841
24096	chr11	33162986	33163386	401	*	6.60141	6.41899	6.76333	-0.28584	0.139466	0.279864
24097	chr1	171478957	171479357	401	*	3.43618	3.09684	3.7107	-0.374032	0.139473	0.279865
24098	chr12	36933291	36933691	401	*	3.59166	3.25849	3.86214	-0.372823	0.139521	0.279928
24099	chr13	94116646	94117046	401	*	4.40734	4.63965	4.13032	0.351202	0.139523	0.279928
24100	chr16	64873760	64874160	401	*	5.40703	5.5945	5.19152	0.313547	0.139524	0.279928
24101	chr18	77304873	77305273	401	*	4.63103	4.38388	4.84197	-0.336847	0.139527	0.279928
24102	chr2	77552743	77553143	401	*	3.78623	3.46885	4.04623	-0.368334	0.139546	0.279954
24103	chr7	65693243	65693643	401	*	5.0539	4.81761	5.25688	-0.330503	0.139551	0.279954
24104	chr5	64702927	64703327	401	*	4.1237	3.84363	4.35813	-0.354439	0.139562	0.279957
24105	chr5	16225379	16225779	401	*	4.01973	3.7391	4.25456	-0.354216	0.139565	0.279957
24106	chr6	72345014	72345414	401	*	4.97785	4.75211	5.17301	-0.323156	0.139598	0.280005
24107	chr10	17024050	17024450	401	*	3.86257	3.53374	4.13019	-0.371469	0.1396	0.280005
24108	chrX	38891417	38891817	401	*	2.81155	3.13921	2.3869	0.384282	0.139613	0.28002
24109	chr3	21553354	21553754	401	*	4.84154	4.60975	5.04119	-0.326838	0.139624	0.28003
24110	chr17	80285875	80286275	401	*	2.97841	3.29403	2.57384	0.383169	0.139634	0.280038
24111	chr12	86824802	86825202	401	*	3.97932	4.22237	3.68684	0.35824	0.139648	0.280055
24112	chr1	125450542	125450942	401	*	3.92538	3.62446	4.17424	-0.362494	0.139655	0.280058
24113	chr4	21879567	21879967	401	*	6.23719	6.02606	6.42134	-0.311477	0.139674	0.280083
24114	chr7	120830865	120831265	401	*	4.3596	4.07617	4.59639	-0.35577	0.139683	0.280083
24115	chr10	85968002	85968402	401	*	3.97167	3.6821	4.21272	-0.358193	0.139686	0.280083
24116	chr10	58401906	58402306	401	*	4.77461	4.51621	4.99369	-0.343243	0.139691	0.280083
24117	chr13	19362291	19362691	401	*	4.15371	3.86745	4.39247	-0.356799	0.139745	0.280176
24118	chr18	42788622	42789022	401	*	3.55231	3.22029	3.82204	-0.371704	0.139749	0.280176
24119	chr2	107117607	107118007	401	*	4.03666	3.73702	4.28465	-0.362185	0.139756	0.280178
24120	chr2	84690330	84690730	401	*	3.36992	3.01069	3.6573	-0.377743	0.139778	0.280211
24121	chrX	41141643	41142043	401	*	3.93808	3.6248	4.19533	-0.366477	0.139797	0.280231
24122	chr3	126602801	126603201	401	*	4.16465	3.89247	4.39353	-0.35042	0.1398	0.280231
24123	chr1	18371607	18372007	401	*	3.71168	3.40455	3.96476	-0.3646	0.139819	0.280247
24124	chr14	30523316	30523716	401	*	3.31899	2.96503	3.60299	-0.376585	0.139819	0.280247
24125	chr8	46850557	46850957	401	*	3.8437	4.09815	3.53455	0.363794	0.13983	0.28025
24126	chr18	3936854	3937254	401	*	4.7626	4.51679	4.97256	-0.335901	0.139832	0.28025
24127	chr10	69716842	69717242	401	*	4.02762	3.73646	4.26978	-0.358514	0.139841	0.280255
24128	chr5	111581737	111582137	401	*	3.82958	3.53548	4.07376	-0.359955	0.139853	0.280268
24129	chr9	75219920	75220320	401	*	3.62233	3.29711	3.88756	-0.370529	0.139926	0.280402
24130	chr14	44846557	44846957	401	*	4.1333	3.83987	4.37702	-0.359105	0.139952	0.280433
24131	chr16	92382524	92382924	401	*	3.74132	3.43657	3.99279	-0.362882	0.139953	0.280433
24132	chr6	37431292	37431692	401	*	4.69889	4.90398	4.45973	0.330462	0.139966	0.280448
24133	chr10	69611880	69612280	401	*	4.60714	4.33148	4.83849	-0.352087	0.13998	0.280464
24134	chr4	153482921	153483321	401	*	4.3648	4.09979	4.58861	-0.346527	0.139993	0.280479
24135	chr6	6005697	6006097	401	*	4.49968	4.19794	4.7491	-0.362523	0.140008	0.280493
24136	chr19	10388921	10389321	401	*	4.66784	4.42123	4.87838	-0.336836	0.140015	0.280493
24137	chr14	77441415	77441815	401	*	4.21166	3.91751	4.45588	-0.360138	0.140019	0.280493
24138	chr2	33521228	33521628	401	*	1.80661	2.25613	1.15013	0.363955	0.140023	0.280493
24139	chr14	76479841	76480241	401	*	4.04029	3.76437	4.27181	-0.351721	0.140052	0.280537
24140	chr4	100275530	100275930	401	*	3.87475	3.3699	4.248	-0.381743	0.140057	0.280537
24141	chr1	136045783	136046183	401	*	3.68528	3.3698	3.944	-0.366901	0.140077	0.280554
24142	chr6	58855696	58856096	401	*	4.54156	4.27667	4.76527	-0.346573	0.140082	0.280554
24143	chr2	48679328	48679728	401	*	3.51789	3.18055	3.79111	-0.373142	0.140083	0.280554
24144	chr14	44977231	44977631	401	*	3.73451	3.40309	4.00383	-0.371789	0.140119	0.280615
24145	chr15	66093479	66093879	401	*	4.72569	4.93952	4.47454	0.337713	0.140127	0.280619
24146	chr1	106818365	106818765	401	*	3.86108	3.53104	4.12949	-0.371232	0.140137	0.280628
24147	chr2	179976636	179977036	401	*	5.01045	4.77814	5.21049	-0.327492	0.140199	0.280741
24148	chr16	37384841	37385241	401	*	6.03824	5.84963	6.20502	-0.291741	0.140229	0.280788
24149	chr15	86277441	86277841	401	*	4.96355	4.75223	5.14784	-0.31134	0.140244	0.280808
24150	chr12	41829483	41829883	401	*	3.62274	3.2953	3.88943	-0.370556	0.140273	0.280854
24151	chr14	34549313	34549713	401	*	5.61559	5.39411	5.80755	-0.319673	0.140296	0.280872
24152	chr9	75434421	75434821	401	*	3.61057	3.89203	3.26056	0.374465	0.140298	0.280872
24153	chr12	105092660	105093060	401	*	3.64799	3.29468	3.93158	-0.376483	0.1403	0.280872
24154	chr18	38064842	38065242	401	*	4.38916	4.13858	4.60259	-0.338055	0.140324	0.280909
24155	chr9	83789216	83789616	401	*	3.50489	3.18127	3.76905	-0.369235	0.14033	0.280909
24156	chr11	22871905	22872305	401	*	4.02187	4.25862	3.73849	0.353846	0.140335	0.280909
24157	chr8	83662338	83662738	401	*	4.40871	4.16039	4.62051	-0.336433	0.140343	0.280912
24158	chr18	73623090	73623490	401	*	5.14619	4.94133	5.32555	-0.306404	0.140353	0.280921
24159	chr5	144014728	144015128	401	*	4.28415	4.00997	4.51446	-0.350246	0.140364	0.28093
24160	chr6	29166192	29166592	401	*	4.17444	3.89515	4.40833	-0.35397	0.140371	0.280934
24161	chr2	7734178	7734578	401	*	3.86348	3.56417	4.11124	-0.361702	0.1404	0.280981
24162	chr18	79950988	79951388	401	*	3.81345	3.50347	4.06846	-0.365636	0.140414	0.280997
24163	chr7	27447664	27448064	401	*	5.56092	5.73896	5.35777	0.303009	0.140446	0.281045
24164	chr4	130878415	130878815	401	*	3.80357	3.50386	4.0516	-0.361776	0.14045	0.281045
24165	chr10	57313868	57314268	401	*	3.81393	3.50134	4.0707	-0.366006	0.140462	0.281048
24166	chr2	76466694	76467094	401	*	3.73791	3.43747	3.98644	-0.361847	0.140463	0.281048
24167	chr1	70855931	70856331	401	*	4.50024	4.21739	4.73662	-0.354767	0.140475	0.28106
24168	chr6	48086410	48086810	401	*	5.69227	5.45218	5.89804	-0.332184	0.140492	0.281083
24169	chr5	97413630	97414030	401	*	3.74843	3.43722	4.00428	-0.365832	0.140529	0.281145
24170	chr12	21506000	21506400	401	*	4.1469	3.86989	4.37919	-0.352232	0.14055	0.281176
24171	chr15	72083602	72084002	401	*	4.78224	4.53174	4.99561	-0.338147	0.140565	0.281194
24172	chr1	121510376	121510776	401	*	4.12484	3.84212	4.36112	-0.354451	0.140595	0.281243
24173	chr7	57386947	57387347	401	*	3.82854	3.53288	4.07379	-0.359723	0.140628	0.281297
24174	chr12	46052009	46052409	401	*	2.83161	2.40264	3.16183	-0.383332	0.140644	0.281316
24175	chr8	95678058	95678458	401	*	4.98946	4.7658	5.18305	-0.321288	0.140662	0.281342
24176	chr10	103339929	103340329	401	*	4.16068	3.62047	4.55282	-0.378066	0.140669	0.281344
24177	chr13	30041536	30041936	401	*	4.87379	5.08621	4.62461	0.336011	0.140684	0.281362
24178	chr4	26934322	26934722	401	*	4.56603	4.11607	4.90851	-0.383442	0.140723	0.281429
24179	chr16	8767525	8767925	401	*	3.7119	3.40256	3.96648	-0.364333	0.140732	0.281435
24180	chr5	139129623	139130023	401	*	4.0188	3.73885	4.25316	-0.3534	0.140739	0.281436
24181	chr12	50112106	50112506	401	*	5.28391	5.03312	5.49748	-0.338618	0.140758	0.281462
24182	chr8	127706455	127706855	401	*	5.14647	4.9305	5.33428	-0.315299	0.140767	0.281462
24183	chr7	45589122	45589522	401	*	4.9672	5.16139	4.74275	0.320411	0.140769	0.281462
24184	chr2	131847511	131847911	401	*	4.50398	4.2574	4.71449	-0.33569	0.140798	0.281508
24185	chr8	46593235	46593635	401	*	3.54961	3.21843	3.81879	-0.370819	0.140805	0.28151
24186	chr1	138191872	138192272	401	*	3.84313	4.11749	3.50404	0.372101	0.14081	0.28151
24187	chr1	22655990	22656390	401	*	3.71016	3.40102	3.96461	-0.364204	0.140835	0.281537
24188	chr8	28299197	28299597	401	*	4.09456	3.78896	4.34661	-0.362757	0.140836	0.281537
24189	chrX	134963322	134963722	401	*	3.87482	3.5623	4.13154	-0.365652	0.140843	0.28154
24190	chr7	139068144	139068544	401	*	4.12373	3.84514	4.35713	-0.35337	0.140901	0.281631
24191	chr12	20990249	20990649	401	*	4.4832	4.69604	4.23345	0.336806	0.140902	0.281631
24192	chr14	19887556	19887956	401	*	4.55505	4.29417	4.77591	-0.344202	0.140906	0.281631
24193	chr9	72675320	72675720	401	*	4.25346	3.98838	4.47732	-0.346349	0.140913	0.281634
24194	chr3	48579466	48579866	401	*	3.54519	3.1797	3.83655	-0.37799	0.140951	0.281696
24195	chr15	101869451	101869851	401	*	4.27226	3.99114	4.50743	-0.354337	0.140959	0.281696
24196	chr10	69008663	69009063	401	*	3.54813	3.22001	3.81528	-0.370344	0.140962	0.281696
24197	chr3	32317631	32318031	401	*	4.09146	3.79374	4.33813	-0.361094	0.140975	0.281711
24198	chr11	8859870	8860270	401	*	3.47191	3.13921	3.74209	-0.371069	0.140987	0.281719
24199	chr17	84419698	84420098	401	*	4.16469	3.89214	4.39384	-0.349866	0.140991	0.281719
24200	chr12	30698280	30698680	401	*	4.56175	4.2943	4.78729	-0.347656	0.141004	0.281735
24201	chrX	85747661	85748061	401	*	3.43884	3.10077	3.71254	-0.372801	0.141033	0.281781
24202	chr6	137455639	137456039	401	*	4.24088	3.96321	4.47364	-0.352399	0.141052	0.281806
24203	chr1	170656811	170657211	401	*	3.81632	3.50266	4.07381	-0.365817	0.141065	0.28182
24204	chr5	112320938	112321338	401	*	4.68119	4.43671	4.89018	-0.334885	0.141081	0.281842
24205	chr4	83279194	83279594	401	*	4.33353	4.05468	4.56712	-0.352973	0.141099	0.281866
24206	chr1	63668711	63669111	401	*	4.28045	4.00893	4.50888	-0.349091	0.141122	0.281888
24207	chr15	37428031	37428431	401	*	4.13642	3.86908	4.36188	-0.347222	0.141123	0.281888
24208	chr16	11423825	11424225	401	*	2.42101	1.91988	2.79223	-0.380759	0.141128	0.281888
24209	chr1	167637003	167637403	401	*	3.77554	3.47103	4.02684	-0.363284	0.141136	0.281892
24210	chr3	37816857	37817257	401	*	4.54005	4.27666	4.76269	-0.345555	0.141143	0.281896
24211	chr6	148047112	148047512	401	*	4.87735	4.63865	5.08211	-0.330886	0.141166	0.28193
24212	chr5	24018540	24018940	401	*	3.83938	3.53539	4.09033	-0.363127	0.141183	0.281952
24213	chr13	92483809	92484209	401	*	6.11264	5.89803	6.29943	-0.313768	0.141201	0.281975
24214	chr1	131827728	131828128	401	*	5.88026	5.67589	6.05924	-0.305783	0.141255	0.282072
24215	chr14	52295639	52296039	401	*	4.06398	3.79152	4.29306	-0.349145	0.141281	0.282114
24216	chr6	103697405	103697805	401	*	4.42841	4.13648	4.67108	-0.357719	0.141321	0.282182
24217	chr5	65764813	65765213	401	*	5.32243	5.11881	5.50084	-0.305015	0.141336	0.282199
24218	chr9	89674162	89674562	401	*	4.07187	3.78986	4.30766	-0.353667	0.141361	0.282237
24219	chr12	51708850	51709250	401	*	5.1575	4.91725	5.3634	-0.332284	0.14137	0.282245
24220	chr4	20817728	20818128	401	*	3.8023	3.50203	4.05071	-0.361258	0.141385	0.282262
24221	chrX	20848277	20848677	401	*	5.51326	5.28704	5.70877	-0.322766	0.141404	0.282288
24222	chr15	94859621	94860021	401	*	4.33689	4.07686	4.55713	-0.343157	0.141415	0.282298
24223	chr8	40981548	40981948	401	*	4.33105	4.03002	4.57999	-0.361454	0.14142	0.282298
24224	chr9	48817368	48817768	401	*	3.68879	3.94315	3.37976	0.363399	0.141426	0.282298
24225	chr14	46647352	46647752	401	*	3.70844	3.40164	3.96131	-0.363443	0.141455	0.282343
24226	chr10	28730129	28730529	401	*	3.35307	3.00983	3.63014	-0.373206	0.141493	0.282408
24227	chr3	128001933	128002333	401	*	4.00379	3.71035	4.24751	-0.358958	0.141502	0.282413
24228	chr5	72039413	72039813	401	*	3.65305	3.33455	3.9138	-0.367457	0.141529	0.282457
24229	chr4	32074718	32075118	401	*	4.72858	4.48539	4.93663	-0.333865	0.141541	0.282469
24230	chr14	65837166	65837566	401	*	5.073	4.85664	5.26111	-0.315355	0.14156	0.282489
24231	chr6	64114586	64114986	401	*	3.81346	3.49936	4.07125	-0.365491	0.141569	0.282489
24232	chr4	155345571	155345971	401	*	4.52078	4.27838	4.72825	-0.33317	0.141573	0.282489
24233	chr7	125491312	125491712	401	*	5.4157	5.19045	5.61048	-0.322002	0.141574	0.282489
24234	chr19	11044984	11045384	401	*	4.0932	3.81638	4.32536	-0.35132	0.141609	0.282547
24235	chr11	100574950	100575350	401	*	4.04448	4.27754	3.76637	0.350967	0.141628	0.282564
24236	chr8	68839114	68839514	401	*	3.73994	3.43729	3.98997	-0.361492	0.14163	0.282564
24237	chr10	94771490	94771890	401	*	4.25288	3.98656	4.47762	-0.346275	0.141638	0.282564
24238	chrX	139998349	139998749	401	*	4.84504	4.59617	5.05722	-0.337552	0.141641	0.282564
24239	chr10	45983668	45984068	401	*	4.08026	3.7906	4.32137	-0.357209	0.141654	0.282577
24240	chr15	37515469	37515869	401	*	4.24482	3.9871	4.46341	-0.341586	0.141671	0.28259
24241	chr3	62282317	62282717	401	*	3.82912	3.53252	4.07501	-0.359256	0.141672	0.28259
24242	chr9	15316018	15316418	401	*	2.8604	3.18014	2.449	0.381722	0.141682	0.282596
24243	chr1	177039305	177039705	401	*	3.80204	3.49993	4.05171	-0.361352	0.141687	0.282596
24244	chr8	109737446	109737846	401	*	4.44389	4.17889	4.66769	-0.34603	0.141693	0.282596
24245	chr7	120271922	120272322	401	*	3.8136	3.50273	4.06922	-0.364917	0.141717	0.282621
24246	chr4	96849368	96849768	401	*	2.64883	2.18028	3.00194	-0.382178	0.141718	0.282621
24247	chr3	120761752	120762152	401	*	3.71025	3.40181	3.96423	-0.363533	0.141724	0.282621
24248	chr14	101307976	101308376	401	*	3.80237	3.50001	4.05221	-0.361369	0.141736	0.282621
24249	chr8	121590160	121590560	401	*	5.26647	5.05474	5.45107	-0.311709	0.141745	0.282621
24250	chr6	122770754	122771154	401	*	3.9828	3.6817	4.23178	-0.361236	0.141745	0.282621
24251	chr3	35932587	35932987	401	*	5.59143	5.3837	5.77298	-0.307891	0.141751	0.282621
24252	chrX	23139644	23140044	401	*	3.68142	3.36566	3.94033	-0.365754	0.141752	0.282621
24253	chrX	93700834	93701234	401	*	3.74103	3.43729	3.99181	-0.361594	0.141758	0.282622
24254	chr8	44353166	44353566	401	*	4.15691	3.89286	4.38003	-0.344954	0.141766	0.282626
24255	chr18	32377031	32377431	401	*	5.97502	5.77867	6.14781	-0.298696	0.141775	0.282633
24256	chr11	21010635	21011035	401	*	3.86993	3.56709	4.1201	-0.361528	0.141824	0.282719
24257	chr6	118066527	118066927	401	*	3.87039	4.11742	3.57215	0.359709	0.141832	0.282722
24258	chr6	122268557	122268957	401	*	4.3746	4.07536	4.62231	-0.360791	0.14184	0.282727
24259	chr9	18473406	18473806	401	*	5.14733	5.35077	4.91042	0.327571	0.141862	0.28276
24260	chr1	54665950	54666350	401	*	3.98251	3.68133	4.23154	-0.361167	0.141881	0.282786
24261	chr17	12769544	12769944	401	*	4.53485	4.29603	4.73969	-0.330938	0.141897	0.282805
24262	chr10	78352224	78352624	401	*	4.7232	4.48447	4.92798	-0.330356	0.141909	0.282818
24263	chr1	165337660	165338060	401	*	3.48776	3.14263	3.76606	-0.373615	0.141928	0.282827
24264	chr3	106032199	106032599	401	*	2.32176	1.8176	2.69463	-0.379999	0.14193	0.282827
24265	chr10	117906158	117906558	401	*	4.98874	4.7513	5.19256	-0.329914	0.141932	0.282827
24266	chr12	13640562	13640962	401	*	3.83931	3.53277	4.092	-0.363041	0.141942	0.282827
24267	chr8	126258073	126258473	401	*	3.96855	3.65148	4.22833	-0.366364	0.141943	0.282827
24268	chr1	31210140	31210540	401	*	3.77575	3.46782	4.02937	-0.363258	0.141975	0.282879
24269	chr13	77708461	77708861	401	*	5.46703	5.20802	5.68653	-0.342461	0.141987	0.282891
24270	chr10	57532311	57532711	401	*	5.94641	5.71009	6.14942	-0.329063	0.142004	0.282913
24271	chr16	60349228	60349628	401	*	2.12925	2.53621	1.56029	0.374127	0.142015	0.282924
24272	chr13	59746885	59747285	401	*	3.82845	3.53351	4.0732	-0.358757	0.142023	0.282929
24273	chr16	64748221	64748621	401	*	3.737	3.43547	3.98627	-0.361015	0.14203	0.28293
24274	chr6	5712874	5713274	401	*	3.72263	3.40049	3.9858	-0.367458	0.142038	0.282935
24275	chr5	73647523	73647923	401	*	5.20999	4.99913	5.39392	-0.310811	0.142045	0.282938
24276	chr14	16509850	16510250	401	*	3.51575	3.18023	3.78777	-0.371477	0.142063	0.282961
24277	chr12	95739753	95740153	401	*	4.4468	4.20059	4.65705	-0.335452	0.142096	0.283015
24278	chr8	26535716	26536116	401	*	3.92454	3.62317	4.17371	-0.361013	0.14213	0.283072
24279	chr13	104655113	104655513	401	*	3.35269	3.01061	3.629	-0.372611	0.142154	0.283108
24280	chr15	101238850	101239250	401	*	4.37101	4.11935	4.58522	-0.338497	0.142172	0.28312
24281	chr1	40802747	40803147	401	*	3.65208	3.32972	3.91541	-0.367494	0.142172	0.28312
24282	chr6	135526546	135526946	401	*	5.44123	5.21968	5.63325	-0.318963	0.14221	0.283171
24283	chr4	57673282	57673682	401	*	4.32495	4.05405	4.55294	-0.348559	0.142218	0.283171
24284	chr1	132355810	132356210	401	*	3.80265	3.50202	4.05131	-0.360801	0.142218	0.283171
24285	chr12	75389438	75389838	401	*	4.154	3.86947	4.39155	-0.354997	0.142221	0.283171
24286	chr4	45530787	45531187	401	*	5.13855	4.90602	5.33874	-0.326944	0.142255	0.283225
24287	chr13	92636866	92637266	401	*	4.12014	3.81617	4.37107	-0.362219	0.14226	0.283225
24288	chr4	128654466	128654866	401	*	5.50238	5.29583	5.68303	-0.307406	0.142327	0.283347
24289	chr16	49289101	49289501	401	*	4.22773	3.91568	4.48414	-0.364851	0.14235	0.283382
24290	chr1	138507262	138507662	401	*	4.04937	3.76341	4.28792	-0.354954	0.142371	0.283412
24291	chr1	33932943	33933343	401	*	4.1438	3.86939	4.37427	-0.350587	0.142378	0.283413
24292	chr6	22941429	22941829	401	*	3.84011	3.53229	4.09366	-0.362965	0.142396	0.283426
24293	chr7	114066791	114067191	401	*	4.12336	3.84173	4.35888	-0.353165	0.142399	0.283426
24294	chr15	8655257	8655657	401	*	3.97118	3.68133	4.21243	-0.356635	0.142402	0.283426
24295	chr6	113991387	113991787	401	*	4.56384	4.31464	4.77628	-0.337379	0.142411	0.283433
24296	chr11	101687461	101687861	401	*	4.54307	4.29565	4.7542	-0.335655	0.142466	0.283522
24297	chr13	13471326	13471726	401	*	4.1772	3.89614	4.41233	-0.353242	0.142468	0.283522
24298	chr10	107418502	107418902	401	*	3.45165	3.09881	3.73493	-0.374774	0.142482	0.283539
24299	chr3	80652197	80652597	401	*	3.91119	3.59533	4.17018	-0.365912	0.142491	0.283545
24300	chr18	78165750	78166150	401	*	3.87644	3.56405	4.13308	-0.364558	0.142521	0.283594
24301	chr5	38982052	38982452	401	*	2.16664	1.59899	2.57294	-0.372611	0.142538	0.283616
24302	chr16	89867480	89867880	401	*	4.14349	3.86747	4.37508	-0.350833	0.142559	0.283646
24303	chr8	46311139	46311539	401	*	3.89984	3.59489	4.15144	-0.362345	0.142573	0.283661
24304	chr13	19640417	19640817	401	*	4.01873	3.73706	4.25429	-0.352711	0.142586	0.283676
24305	chr6	30304379	30304779	401	*	5.49108	5.28628	5.67039	-0.305666	0.142602	0.283697
24306	chr12	63414922	63415322	401	*	3.74866	4.01265	3.42528	0.368088	0.142608	0.283697
24307	chr11	32623063	32623463	401	*	4.04709	3.73786	4.3016	-0.363759	0.142634	0.283737
24308	chr12	117268421	117268821	401	*	3.62096	3.29455	3.88697	-0.368736	0.142643	0.283743
24309	chr10	122544218	122544618	401	*	4.16436	3.89179	4.39352	-0.348953	0.14269	0.283825
24310	chr6	129180406	129180806	401	*	4.9988	5.19869	4.7667	0.325009	0.142729	0.283871
24311	chr14	34944675	34945075	401	*	4.37885	4.11867	4.5992	-0.342855	0.142733	0.283871
24312	chr10	95790881	95791281	401	*	4.26013	3.98698	4.48971	-0.349509	0.142734	0.283871
24313	chr13	13993056	13993456	401	*	4.7483	4.50194	4.95866	-0.335394	0.142737	0.283871
24314	chr4	14881355	14881755	401	*	3.60977	3.29465	3.86826	-0.365077	0.14276	0.283905
24315	chr2	85014686	85015086	401	*	4.31636	4.05399	4.53827	-0.344005	0.142768	0.283907
24316	chr4	133967230	133967630	401	*	5.38195	5.16039	5.57398	-0.318929	0.142773	0.283907
24317	chr4	48574197	48574597	401	*	4.01864	3.73766	4.25372	-0.352457	0.142807	0.283963
24318	chr19	46045143	46045543	401	*	5.28678	5.07666	5.47016	-0.309674	0.142823	0.283984
24319	chr7	4136764	4137164	401	*	6.13452	6.30552	5.94049	0.295143	0.142836	0.283998
24320	chr7	78796708	78797108	401	*	3.65252	3.33469	3.91281	-0.36647	0.142844	0.284003
24321	chr10	41822792	41823192	401	*	3.91405	3.62539	4.15447	-0.356049	0.142858	0.284011
24322	chr1	121400201	121400601	401	*	4.24255	3.96298	4.47664	-0.351879	0.14286	0.284011
24323	chr12	36070955	36071355	401	*	4.67809	4.40109	4.91038	-0.351056	0.142891	0.284056
24324	chr1	67640368	67640768	401	*	3.85224	3.53357	4.11309	-0.36619	0.142909	0.284056
24325	chr11	84957514	84957914	401	*	3.40154	3.05518	3.68064	-0.373224	0.142909	0.284056
24326	chr5	24950158	24950558	401	*	4.05041	3.76649	4.28753	-0.354248	0.142911	0.284056
24327	chr1	74816839	74817239	401	*	5.26675	5.05483	5.4515	-0.311415	0.142912	0.284056
24328	chr5	82898408	82898808	401	*	5.59819	5.22828	5.89234	-0.376714	0.142964	0.284142
24329	chrX	103839029	103839429	401	*	3.83969	3.53402	4.09178	-0.36225	0.142967	0.284142
24330	chr3	108013279	108013679	401	*	4.14416	3.86806	4.37581	-0.350626	0.142998	0.284193
24331	chr8	45117591	45117991	401	*	3.89892	3.59314	4.15109	-0.362183	0.143008	0.2842
24332	chr5	73676599	73676999	401	*	3.74837	3.43633	4.00477	-0.364312	0.143016	0.284204
24333	chr3	69186629	69187029	401	*	3.89911	3.59348	4.15117	-0.36215	0.143022	0.284204
24334	chr2	101246692	101247092	401	*	3.24084	2.86611	3.53803	-0.377358	0.143028	0.284204
24335	chr1	52331436	52331836	401	*	4.8668	4.63829	5.06402	-0.322862	0.14305	0.284219
24336	chr6	4746909	4747309	401	*	4.85796	4.62428	5.05901	-0.327182	0.143054	0.284219
24337	chr4	32860197	32860597	401	*	4.34288	4.07535	4.56848	-0.346383	0.143064	0.284219
24338	chr8	12629033	12629433	401	*	3.53729	3.22072	3.79674	-0.365184	0.143064	0.284219
24339	chr15	102136071	102136471	401	*	5.50321	5.29695	5.68363	-0.307032	0.143064	0.284219
24340	chr10	60002925	60003325	401	*	6.15312	5.9538	6.32822	-0.30079	0.143073	0.284219
24341	chr1	39064825	39065225	401	*	3.81335	3.50062	4.07021	-0.364296	0.143076	0.284219
24342	chr17	90550420	90550820	401	*	3.85472	3.56635	4.09494	-0.355747	0.143097	0.284248
24343	chr14	20393445	20393845	401	*	6.30042	6.1247	6.45703	-0.278587	0.14312	0.284277
24344	chr12	117664643	117665043	401	*	3.98696	3.71187	4.21791	-0.349636	0.143124	0.284277
24345	chr15	65568027	65568427	401	*	3.67726	3.33188	3.95573	-0.372794	0.143135	0.284277
24346	chr13	25882782	25883182	401	*	3.71009	3.4022	3.96368	-0.362548	0.143135	0.284277
24347	chrX	52311023	52311423	401	*	4.01393	3.683	4.28294	-0.369512	0.143141	0.284278
24348	chr14	30654175	30654575	401	*	4.29016	4.03265	4.50859	-0.341219	0.143157	0.284295
24349	chr1	133387822	133388222	401	*	3.84113	3.53432	4.09399	-0.362331	0.143162	0.284295
24350	chr16	90301858	90302258	401	*	2.99503	2.593	3.30909	-0.379769	0.143179	0.284297
24351	chr1	64978303	64978703	401	*	4.27894	4.00897	4.50626	-0.347581	0.14318	0.284297
24352	chr2	90846931	90847331	401	*	6.14443	5.94611	6.31875	-0.299733	0.14318	0.284297
24353	chr3	154825504	154825904	401	*	4.07133	3.79028	4.30645	-0.352398	0.143242	0.28439
24354	chr6	134620986	134621386	401	*	4.33468	4.07626	4.55377	-0.341775	0.143245	0.28439
24355	chr12	29831387	29831787	401	*	4.14169	3.84461	4.38792	-0.359519	0.14325	0.28439
24356	chr3	58414680	58415080	401	*	5.86031	5.6315	6.05775	-0.323494	0.143251	0.28439
24357	chr1	132064974	132065374	401	*	4.27524	4.01129	4.49829	-0.343926	0.143267	0.28441
24358	chr6	77918658	77919058	401	*	3.61047	3.29666	3.86807	-0.364579	0.143283	0.284431
24359	chr16	75592722	75593122	401	*	5.37764	5.15958	5.56702	-0.316	0.143308	0.284469
24360	chr10	13596092	13596492	401	*	3.96316	3.68276	4.19782	-0.351826	0.143317	0.284476
24361	chr14	27798306	27798706	401	*	4.35144	4.07701	4.58192	-0.349861	0.143324	0.284477
24362	chr18	34363067	34363467	401	*	4.20512	3.9408	4.42843	-0.344572	0.143353	0.284509
24363	chr19	8756861	8757261	401	*	4.61586	4.36786	4.82742	-0.336114	0.143358	0.284509
24364	chr13	102644880	102645280	401	*	4.19302	3.91571	4.42553	-0.350873	0.143364	0.284509
24365	chr12	12331687	12332087	401	*	2.41642	1.91322	2.78877	-0.378329	0.143369	0.284509
24366	chr12	88722663	88723063	401	*	4.52747	4.27631	4.74131	-0.337224	0.14337	0.284509
24367	chr5	114172939	114173339	401	*	1.68958	1.01123	2.14914	-0.355273	0.143394	0.284546
24368	chr12	110840774	110841174	401	*	4.8198	4.56289	5.03781	-0.340592	0.143421	0.284588
24369	chr13	73626642	73627042	401	*	4.20283	3.91641	4.4417	-0.354787	0.143448	0.28463
24370	chr2	49465747	49466147	401	*	3.92499	3.6252	4.17308	-0.359913	0.143483	0.284688
24371	chr5	125408998	125409398	401	*	4.27424	4.01087	4.49688	-0.34364	0.143494	0.284698
24372	chr10	57001292	57001692	401	*	4.44484	4.17997	4.66854	-0.345084	0.143517	0.284732
24373	chr2	178158923	178159323	401	*	3.80358	3.50309	4.05214	-0.359981	0.14353	0.284746
24374	chr8	127038929	127039329	401	*	4.16664	3.89453	4.39548	-0.348458	0.143544	0.28475
24375	chr2	79698336	79698736	401	*	3.97133	3.68151	4.21256	-0.355958	0.143544	0.28475
24376	chr10	3920390	3920790	401	*	4.15824	3.89243	4.38262	-0.344499	0.143559	0.284768
24377	chr15	48261387	48261787	401	*	2.04168	1.47289	2.44856	-0.371344	0.143579	0.284789
24378	chr10	24894958	24895358	401	*	3.64138	3.33345	3.895	-0.362312	0.143581	0.284789
24379	chr19	46328241	46328641	401	*	5.63919	5.43769	5.81597	-0.30286	0.143619	0.284853
24380	chr13	74381869	74382269	401	*	3.8281	3.53344	4.07267	-0.357728	0.14364	0.284883
24381	chr3	158154117	158154517	401	*	3.79724	3.4684	4.06486	-0.368712	0.143657	0.284904
24382	chr11	46631600	46632000	401	*	3.97158	3.68356	4.21157	-0.355552	0.143674	0.284926
24383	chr4	78924077	78924477	401	*	4.47624	4.19761	4.70968	-0.351118	0.143714	0.28499
24384	chr9	72438262	72438662	401	*	4.85755	4.60841	5.06993	-0.336144	0.14372	0.28499
24385	chr5	97563730	97564130	401	*	3.51614	3.18138	3.78767	-0.370198	0.143724	0.28499
24386	chr11	31768167	31768567	401	*	4.04853	3.76456	4.28569	-0.353749	0.143734	0.284998
24387	chr3	9215643	9216043	401	*	4.09982	3.78997	4.35474	-0.363074	0.143762	0.285029
24388	chr2	6507172	6507572	401	*	3.55146	3.22013	3.82073	-0.368766	0.143762	0.285029
24389	chr14	102934900	102935300	401	*	3.68182	3.36864	3.93899	-0.364088	0.143769	0.285029
24390	chr18	25805970	25806370	401	*	4.11582	3.84232	4.34565	-0.348364	0.143773	0.285029
24391	chr8	84978610	84979010	401	*	5.73092	5.89994	5.53943	0.292108	0.143779	0.285029
24392	chr3	109692616	109693016	401	*	3.48434	3.14152	3.76113	-0.371956	0.143792	0.285033
24393	chr12	74301547	74301947	401	*	4.70844	4.46948	4.91339	-0.330335	0.143793	0.285033
24394	chr4	99929540	99929940	401	*	5.83706	5.63939	6.01088	-0.299238	0.143814	0.285064
24395	chr1	125494688	125495088	401	*	4.09921	3.79016	4.3536	-0.362883	0.143824	0.285071
24396	chr4	43669044	43669444	401	*	4.96695	4.73873	5.16394	-0.323117	0.143834	0.285081
24397	chr8	56551157	56551557	401	*	6.46001	6.25776	6.63736	-0.302867	0.143847	0.285094
24398	chr1	25085718	25086118	401	*	4.19155	3.88991	4.4409	-0.36004	0.143869	0.285119
24399	chr5	36893258	36893658	401	*	4.99176	4.77971	5.1766	-0.311068	0.143871	0.285119
24400	chr1	107589792	107590192	401	*	5.33851	5.11886	5.5291	-0.317039	0.143884	0.28513
24401	chr6	6182028	6182428	401	*	3.50038	3.1395	3.7888	-0.374856	0.143898	0.28513
24402	chr2	59293615	59294015	401	*	3.84006	3.53447	4.09209	-0.361657	0.1439	0.28513
24403	chr2	75985168	75985568	401	*	4.33397	4.0759	4.5528	-0.341339	0.143901	0.28513
24404	chr4	45819787	45820187	401	*	3.51586	3.18025	3.78794	-0.370137	0.143918	0.285154
24405	chr3	22133629	22134029	401	*	3.35117	3.00971	3.62707	-0.371206	0.143951	0.2852
24406	chr2	121358419	121358819	401	*	5.00711	4.79241	5.19396	-0.313352	0.143962	0.2852
24407	chr9	107961436	107961836	401	*	4.64822	4.38895	4.86791	-0.342077	0.143962	0.2852
24408	chr14	86489413	86489813	401	*	5.54313	5.30432	5.74797	-0.329966	0.143966	0.2852
24409	chr6	105899355	105899755	401	*	3.93589	3.62154	4.19385	-0.363841	0.144001	0.28526
24410	chr19	46909022	46909422	401	*	3.58015	3.25937	3.84241	-0.366195	0.144017	0.285275
24411	chr4	128734741	128735141	401	*	3.59327	3.25968	3.86403	-0.369631	0.144021	0.285275
24412	chr15	81858374	81858774	401	*	4.73775	4.50183	4.94046	-0.327754	0.144045	0.285311
24413	chr8	17478369	17478769	401	*	3.80092	3.50123	4.04894	-0.359479	0.144059	0.285317
24414	chr8	68157200	68157600	401	*	3.53692	3.21965	3.79683	-0.364594	0.144066	0.285317
24415	chr1	182982959	182983359	401	*	4.74719	4.48531	4.96876	-0.343278	0.144066	0.285317
24416	chr5	92042534	92042934	401	*	6.41469	6.21947	6.58662	-0.296784	0.144094	0.28536
24417	chr12	40789790	40790190	401	*	4.23058	3.93882	4.47315	-0.356398	0.144115	0.285391
24418	chr11	31369603	31370003	401	*	4.33216	4.05552	4.5642	-0.350707	0.144154	0.285457
24419	chr3	75381778	75382178	401	*	4.31371	4.03087	4.55009	-0.352929	0.144172	0.285481
24420	chr14	67582401	67582801	401	*	3.88791	3.59448	4.13164	-0.357239	0.144179	0.285482
24421	chr2	30363920	30364320	401	*	5.58183	5.39442	5.74767	-0.289749	0.144199	0.28551
24422	chr5	71604362	71604762	401	*	4.51974	4.27728	4.72725	-0.332007	0.144208	0.285516
24423	chr18	15078509	15078909	401	*	4.42901	4.16179	4.65438	-0.346152	0.144214	0.285518
24424	chr8	125819779	125820179	401	*	4.08082	3.79096	4.32207	-0.355742	0.144222	0.285521
24425	chr3	94412965	94413365	401	*	6.2686	6.07114	6.44226	-0.298804	0.144237	0.285538
24426	chr16	12014588	12014988	401	*	4.15718	3.89417	4.37956	-0.343477	0.144242	0.285538
24427	chr1	172313283	172313683	401	*	5.33708	5.13042	5.51782	-0.306574	0.144271	0.285583
24428	chr12	14283069	14283469	401	*	3.86475	3.56349	4.11384	-0.359624	0.144311	0.28565
24429	chr17	9587629	9588029	401	*	2.21095	2.59513	1.68581	0.375624	0.144336	0.285673
24430	chr3	53975229	53975629	401	*	4.29585	4.00816	4.5356	-0.35469	0.14434	0.285673
24431	chr18	75514536	75514936	401	*	3.53608	3.21939	3.7956	-0.364323	0.144348	0.285673
24432	chr6	143057567	143057967	401	*	3.9238	3.62453	4.17153	-0.359257	0.144351	0.285673
24433	chr4	56947277	56947677	401	*	6.14392	5.94025	6.32237	-0.303979	0.144352	0.285673
24434	chr9	97638953	97639353	401	*	4.68882	4.43669	4.90338	-0.337644	0.144362	0.285682
24435	chr7	102369638	102370038	401	*	3.73979	3.43812	3.98916	-0.359644	0.144369	0.285682
24436	chr6	67852142	67852542	401	*	3.55913	3.81979	3.24076	0.36498	0.14438	0.285693
24437	chr6	106462381	106462781	401	*	3.07588	2.46995	3.50128	-0.365435	0.144388	0.285695
24438	chr15	89070497	89070897	401	*	3.46904	3.1387	3.73766	-0.368363	0.144392	0.285695
24439	chr4	32405508	32405908	401	*	4.30125	4.03109	4.52872	-0.346166	0.144413	0.285723
24440	chr6	142647542	142647942	401	*	3.54904	3.21927	3.81727	-0.368086	0.144436	0.285751
24441	chr7	16002196	16002596	401	*	3.93221	4.18146	3.63071	0.358984	0.144452	0.285751
24442	chr1	100119017	100119417	401	*	3.8151	3.50055	4.0732	-0.363691	0.144456	0.285751
24443	chr1	40270409	40270809	401	*	4.34183	4.07538	4.56665	-0.345359	0.144456	0.285751
24444	chr7	107910891	107911291	401	*	1.70133	2.17911	0.982044	0.34838	0.144456	0.285751
24445	chr6	41635905	41636305	401	*	4.15332	3.86816	4.39131	-0.353815	0.144469	0.285755
24446	chr5	77477783	77478183	401	*	4.28683	4.00966	4.51923	-0.350521	0.144476	0.285755
24447	chr6	141434309	141434709	401	*	4.93591	4.69578	5.14171	-0.330613	0.14448	0.285755
24448	chr3	9357696	9358096	401	*	4.07209	3.79163	4.3068	-0.351597	0.144482	0.285755
24449	chr10	53984055	53984455	401	*	4.27091	4.00891	4.49257	-0.342719	0.144497	0.285772
24450	chr17	21535304	21535704	401	*	4.34836	4.56561	4.09249	0.338115	0.144517	0.285802
24451	chr1	195176552	195176952	401	*	4.06374	3.79036	4.29348	-0.347618	0.14453	0.285816
24452	chr9	81626914	81627314	401	*	4.04109	3.76594	4.27208	-0.349151	0.144543	0.285828
24453	chr1	157169164	157169564	401	*	4.56583	4.3154	4.77916	-0.336805	0.144571	0.285873
24454	chr5	75594925	75595325	401	*	3.24212	2.86741	3.5393	-0.376081	0.144594	0.285903
24455	chr8	50037094	50037494	401	*	4.41143	4.11652	4.65616	-0.357041	0.144598	0.285903
24456	chr12	77781314	77781714	401	*	3.99405	3.7105	4.23093	-0.353042	0.144609	0.285913
24457	chr3	94974619	94975019	401	*	5.29624	5.05349	5.50396	-0.332084	0.14463	0.285943
24458	chr15	80977653	80978053	401	*	4.8402	4.61008	5.03862	-0.324141	0.144655	0.285981
24459	chr2	24679009	24679409	401	*	3.59263	3.26036	3.86252	-0.368988	0.14471	0.286078
24460	chr16	11690356	11690756	401	*	3.22351	2.8689	3.50793	-0.37316	0.144724	0.286093
24461	chr8	8132884	8133284	401	*	3.60843	3.29515	3.86567	-0.363508	0.144751	0.286115
24462	chr15	26275987	26276387	401	*	3.94399	3.46982	4.30028	-0.378667	0.144752	0.286115
24463	chr5	77407634	77408034	401	*	4.11375	3.84208	4.34227	-0.347389	0.144753	0.286115
24464	chr16	30550277	30550677	401	*	4.57933	4.3325	4.79004	-0.334773	0.144763	0.286118
24465	chr13	119755780	119756180	401	*	5.83139	5.62535	6.01165	-0.305923	0.144766	0.286118
24466	chr2	109791855	109792255	401	*	3.74831	3.43831	4.00333	-0.362853	0.144794	0.286161
24467	chr10	81378452	81378852	401	*	6.38048	6.20116	6.53995	-0.281781	0.144806	0.286174
24468	chr14	119665679	119666079	401	*	4.9759	4.73788	5.18016	-0.329394	0.144828	0.286205
24469	chr1	62831820	62832220	401	*	4.10199	3.81602	4.34054	-0.353655	0.144848	0.286232
24470	chr3	106978726	106979126	401	*	3.94884	3.65409	4.19346	-0.357157	0.144853	0.286232
24471	chr12	55862744	55863144	401	*	3.78529	3.46776	4.04538	-0.364748	0.14486	0.286234
24472	chr16	33056221	33056621	401	*	5.2682	5.06409	5.44698	-0.30362	0.144872	0.286238
24473	chr1	154256657	154257057	401	*	3.85728	3.56435	4.10065	-0.355542	0.144874	0.286238
24474	chr13	14618754	14619154	401	*	3.80131	3.50242	4.04879	-0.358824	0.144937	0.28635
24475	chr3	58168652	58169052	401	*	3.94746	3.65258	4.19217	-0.357079	0.144977	0.286417
24476	chr8	102738612	102739012	401	*	4.25221	3.98668	4.47638	-0.344345	0.14499	0.286421
24477	chr15	23378271	23378671	401	*	3.33168	2.96427	3.62426	-0.374999	0.144991	0.286421
24478	chr4	108339187	108339587	401	*	4.39518	4.13982	4.61207	-0.339481	0.145014	0.286456
24479	chr15	52384276	52384676	401	*	3.516	3.18116	3.78757	-0.369225	0.145073	0.28656
24480	chr19	47731394	47731794	401	*	6.31035	6.119	6.47927	-0.293114	0.145097	0.286596
24481	chr2	16820535	16820935	401	*	3.46958	3.13959	3.73796	-0.367832	0.145103	0.286597
24482	chr11	97041330	97041730	401	*	4.74493	4.51705	4.94168	-0.321654	0.145112	0.286602
24483	chr9	44113393	44113793	401	*	5.00066	4.7781	5.19343	-0.318544	0.145118	0.286602
24484	chr13	24297270	24297670	401	*	3.80239	3.50386	4.04961	-0.358651	0.145154	0.286662
24485	chr6	108408158	108408558	401	*	4.07838	3.59735	4.43851	-0.377877	0.145167	0.286667
24486	chr10	43452350	43452750	401	*	3.94494	3.62373	4.2075	-0.365572	0.145175	0.286667
24487	chr15	15258609	15259009	401	*	3.609	3.29496	3.86675	-0.363333	0.145178	0.286667
24488	chr6	55044691	55045091	401	*	3.58028	3.25698	3.84422	-0.365688	0.145186	0.286667
24489	chr1	40613238	40613638	401	*	3.9858	3.71021	4.21709	-0.348598	0.145186	0.286667
24490	chr10	23609482	23609882	401	*	4.50289	4.25707	4.71286	-0.33346	0.145216	0.286714
24491	chr8	54077046	54077446	401	*	5.02161	4.79056	5.22072	-0.324399	0.145245	0.28676
24492	chr15	76948393	76948793	401	*	5.05006	4.81817	5.24979	-0.325094	0.145265	0.286787
24493	chr14	20793845	20794245	401	*	4.46325	4.22011	4.67126	-0.33216	0.145289	0.286824
24494	chr10	67729239	67729639	401	*	3.73869	3.43665	3.98831	-0.359093	0.145305	0.286842
24495	chr14	64921633	64922033	401	*	3.68074	3.36828	3.93742	-0.362946	0.145322	0.286863
24496	chr3	152783758	152784158	401	*	3.62187	3.29587	3.88761	-0.366823	0.145327	0.286863
24497	chr17	85776894	85777294	401	*	4.27854	4.01016	4.50473	-0.346028	0.145366	0.286927
24498	chr5	9540813	9541213	401	*	4.37679	4.09725	4.61086	-0.350869	0.145387	0.286954
24499	chr7	133919783	133920183	401	*	3.73778	3.4384	3.98558	-0.358633	0.145391	0.286954
24500	chr6	29143593	29143993	401	*	4.02633	3.73714	4.26711	-0.354829	0.145399	0.286959
24501	chrX	160604038	160604438	401	*	4.91351	4.68428	5.11126	-0.323675	0.145415	0.286979
24502	chr3	103392827	103393227	401	*	3.8023	3.50451	4.04902	-0.358367	0.145426	0.286988
24503	chr15	75841821	75842221	401	*	5.12353	4.90445	5.31369	-0.315982	0.145463	0.28704
24504	chr12	100762755	100763155	401	*	4.13213	3.84293	4.37292	-0.354936	0.145469	0.28704
24505	chr9	41207467	41207867	401	*	5.19455	4.97672	5.38377	-0.315231	0.145472	0.28704
24506	chr15	76878970	76879370	401	*	3.82921	3.53504	4.07344	-0.356569	0.145476	0.28704
24507	chr6	136555504	136555904	401	*	4.26388	4.50017	3.98115	0.350774	0.145486	0.287048
24508	chr10	115362220	115362620	401	*	6.01652	5.81089	6.19646	-0.305345	0.145502	0.287054
24509	chr6	43335943	43336343	401	*	2.99201	2.59563	3.30262	-0.37754	0.145516	0.287054
24510	chr13	16574165	16574565	401	*	4.25808	3.96404	4.50222	-0.356775	0.145519	0.287054
24511	chr3	65666056	65666456	401	*	5.53991	5.30285	5.74345	-0.32789	0.145526	0.287054
24512	chr14	105475001	105475401	401	*	3.71131	3.40168	3.96609	-0.36128	0.145532	0.287054
24513	chr9	10856327	10856727	401	*	3.94752	3.65369	4.19151	-0.356558	0.145532	0.287054
24514	chr6	90829499	90829899	401	*	4.01928	3.73587	4.25604	-0.35143	0.145534	0.287054
24515	chr2	145881008	145881408	401	*	4.31384	4.5357	4.05155	0.341185	0.14554	0.287054
24516	chr5	142401280	142401680	401	*	4.91288	4.68262	5.11139	-0.32401	0.145542	0.287054
24517	chr18	69346112	69346512	401	*	4.75814	4.53422	4.95192	-0.319235	0.145557	0.287061
24518	chr6	77603934	77604334	401	*	4.6928	4.43544	4.91113	-0.340168	0.145559	0.287061
24519	chr5	49460763	49461163	401	*	3.86362	3.56334	4.11204	-0.358659	0.145564	0.287061
24520	chr6	103310568	103310968	401	*	4.88009	4.44982	5.21108	-0.378706	0.1456	0.287108
24521	chr15	101973717	101974117	401	*	3.82723	3.53394	4.07086	-0.356312	0.1456	0.287108
24522	chr8	105120932	105121332	401	*	3.68025	3.36676	3.93764	-0.362888	0.145611	0.287108
24523	chr18	55133952	55134352	401	*	3.96154	3.68145	4.19599	-0.35046	0.145611	0.287108
24524	chr14	27623367	27623767	401	*	4.39752	4.1422	4.61437	-0.339236	0.145626	0.287125
24525	chr15	75884062	75884462	401	*	3.98508	3.71073	4.2155	-0.348083	0.145658	0.287176
24526	chr1	177347160	177347560	401	*	3.88982	3.59763	4.13269	-0.356167	0.145678	0.287192
24527	chr2	154233441	154233841	401	*	3.6798	3.36743	3.93643	-0.362683	0.145678	0.287192
24528	chr4	68693978	68694378	401	*	4.34942	4.07554	4.57951	-0.348395	0.145691	0.287201
24529	chr12	75374773	75375173	401	*	3.35289	3.01148	3.62877	-0.369938	0.145694	0.287201
24530	chr8	84257056	84257456	401	*	4.67507	4.43611	4.88002	-0.329102	0.145781	0.287359
24531	chr18	8797409	8797809	401	*	3.70813	3.40153	3.96085	-0.360638	0.145787	0.287361
24532	chr8	37062288	37062688	401	*	3.82734	3.53297	4.07171	-0.356377	0.145793	0.287361
24533	chrX	162527272	162527672	401	*	3.66527	3.33336	3.93492	-0.367961	0.145802	0.287367
24534	chr17	26631943	26632343	401	*	4.13694	3.87029	4.3619	-0.34466	0.145812	0.287374
24535	chr7	45136257	45136657	401	*	3.8171	4.07563	3.50189	0.361892	0.145831	0.2874
24536	chr16	4475032	4475432	401	*	4.81295	5.02243	4.56779	0.331357	0.145845	0.28741
24537	chr14	49493799	49494199	401	*	4.12279	3.84355	4.35665	-0.350717	0.145848	0.28741
24538	chr4	40090339	40090739	401	*	3.7388	3.43464	3.98986	-0.359064	0.145864	0.287431
24539	chr8	47533353	47533753	401	*	6.56702	6.34966	6.75589	-0.314157	0.145911	0.287511
24540	chr8	60865507	60865907	401	*	3.93429	3.62256	4.19049	-0.362143	0.145918	0.287513
24541	chr9	95511771	95512171	401	*	6.244	6.03736	6.42471	-0.305896	0.145961	0.287586
24542	chr9	71015971	71016371	401	*	3.6405	3.33253	3.89416	-0.360764	0.14599	0.287631
24543	chr1	82787731	82788131	401	*	4.27943	4.01032	4.50615	-0.345895	0.146003	0.287641
24544	chr18	23521426	23521826	401	*	2.69341	2.25519	3.02907	-0.378367	0.146007	0.287641
24545	chr13	113269796	113270196	401	*	4.37997	4.12121	4.5993	-0.34087	0.146016	0.287641
24546	chr7	31208269	31208669	401	*	3.92862	4.17939	3.62489	0.358355	0.146018	0.287641
24547	chr3	123616961	123617361	401	*	4.04829	3.76306	4.28633	-0.35268	0.14603	0.287643
24548	chr15	7639424	7639824	401	*	3.87436	3.56567	4.1285	-0.361654	0.146031	0.287643
24549	chr15	34428795	34429195	401	*	4.01751	3.73901	4.25085	-0.350136	0.146039	0.287646
24550	chr15	66249620	66250020	401	*	4.81541	4.57804	5.01918	-0.327577	0.146094	0.287743
24551	chr9	89827149	89827549	401	*	5.34206	5.10718	5.544	-0.326452	0.146103	0.287749
24552	chr12	31511257	31511657	401	*	4.24138	3.96331	4.47442	-0.349706	0.146112	0.287755
24553	chr12	66889268	66889668	401	*	4.08052	3.79262	4.32042	-0.354239	0.146119	0.287757
24554	chr2	43977605	43978005	401	*	3.97045	3.68252	4.21036	-0.35407	0.146126	0.28776
24555	chr15	44817670	44818070	401	*	4.74672	4.48548	4.96782	-0.342028	0.146134	0.287764
24556	chr1	154498839	154499239	401	*	3.655	3.33258	3.91836	-0.364845	0.146141	0.287765
24557	chr9	75479306	75479706	401	*	3.65057	3.33164	3.9116	-0.364335	0.146149	0.287768
24558	chr18	43359994	43360394	401	*	4.00287	3.7099	4.24627	-0.356044	0.146158	0.287776
24559	chr5	131428062	131428462	401	*	3.68067	3.36813	3.93741	-0.362369	0.146213	0.287872
24560	chr15	98808608	98809008	401	*	5.34056	5.14033	5.51636	-0.300832	0.146236	0.287906
24561	chr2	69089707	69090107	401	*	4.15777	3.89324	4.38122	-0.34281	0.146291	0.288001
24562	chr13	45515063	45515463	401	*	3.76856	3.47026	4.01562	-0.35666	0.146356	0.288096
24563	chr19	61084473	61084873	401	*	3.72088	3.40014	3.98313	-0.364318	0.146359	0.288096
24564	chr8	105259617	105260017	401	*	4.44643	4.20035	4.6566	-0.333479	0.146361	0.288096
24565	chr8	127118525	127118925	401	*	3.9604	3.65458	4.2126	-0.36008	0.146369	0.288096
24566	chr3	79854425	79854825	401	*	4.54152	4.29448	4.75237	-0.333728	0.146369	0.288096
24567	chr3	144585072	144585472	401	*	4.08557	4.45275	3.59179	0.37602	0.146378	0.288099
24568	chr14	46145612	46146012	401	*	4.32415	4.03157	4.56728	-0.355355	0.146382	0.288099
24569	chr3	101653407	101653807	401	*	4.42536	4.13912	4.66411	-0.353311	0.146404	0.288121
24570	chr11	87086574	87086974	401	*	4.264	4.01154	4.4788	-0.336885	0.146412	0.288121
24571	chr5	120620831	120621231	401	*	3.75067	3.43853	4.00714	-0.362127	0.146417	0.288121
24572	chr13	69739789	69740189	401	*	6.18737	6.01082	6.34465	-0.278439	0.146422	0.288121
24573	chr8	45593676	45594076	401	*	3.40311	3.05456	3.68361	-0.370768	0.146423	0.288121
24574	chr11	33146218	33146618	401	*	4.03562	3.73599	4.2836	-0.358021	0.146436	0.288135
24575	chr12	80760424	80760824	401	*	5.00621	4.77879	5.2026	-0.321553	0.14651	0.288259
24576	chr15	42914065	42914465	401	*	3.84003	3.53311	4.09297	-0.360199	0.146515	0.288259
24577	chr1	119451412	119451812	401	*	3.8894	3.59534	4.13356	-0.355971	0.146517	0.288259
24578	chr13	110518044	110518444	401	*	4.22981	3.93912	4.47164	-0.354723	0.146529	0.288272
24579	chr4	32238535	32238935	401	*	5.45311	5.23791	5.64034	-0.312571	0.146542	0.288281
24580	chr15	4087767	4088167	401	*	3.93477	3.62445	4.19001	-0.361514	0.146548	0.288281
24581	chr2	6594628	6595028	401	*	4.08462	3.81901	4.30884	-0.343686	0.146552	0.288281
24582	chr2	85068605	85069005	401	*	4.62626	4.16133	4.97731	-0.377228	0.146587	0.288338
24583	chr11	94321804	94322204	401	*	5.05458	4.81739	5.25822	-0.327903	0.146593	0.288339
24584	chr2	152332349	152332749	401	*	5.78055	5.58752	5.95078	-0.294158	0.146608	0.288356
24585	chr5	64479268	64479668	401	*	4.03577	3.73855	4.28209	-0.357466	0.14663	0.288386
24586	chr4	94343349	94343749	401	*	4.67052	4.38564	4.90831	-0.352563	0.146635	0.288386
24587	chr3	7535093	7535493	401	*	4.02656	3.73688	4.26768	-0.354195	0.146651	0.288396
24588	chrX	77052000	77052400	401	*	4.02574	3.73729	4.26603	-0.353943	0.146653	0.288396
24589	chr2	79428714	79429114	401	*	4.15733	3.8914	4.38178	-0.34293	0.146668	0.288405
24590	chr10	13060540	13060940	401	*	3.68077	3.36698	3.93835	-0.362242	0.146669	0.288405
24591	chr14	88976004	88976404	401	*	4.54641	4.27652	4.77368	-0.346007	0.14668	0.28841
24592	chr11	11131691	11132091	401	*	3.85301	3.56429	4.09347	-0.353681	0.146683	0.28841
24593	chr6	58965524	58965924	401	*	4.67101	4.40076	4.89854	-0.345918	0.146701	0.288432
24594	chr18	37819182	37819582	401	*	5.39235	5.18183	5.57602	-0.309249	0.146711	0.288432
24595	chr1	135283665	135284065	401	*	5.0728	4.85512	5.26189	-0.31408	0.146715	0.288432
24596	chr2	72108669	72109069	401	*	4.39556	4.11883	4.62765	-0.348766	0.146718	0.288432
24597	chr13	55693011	55693411	401	*	4.84627	4.60862	5.05026	-0.327788	0.14673	0.288444
24598	chr1	42351982	42352382	401	*	3.84904	3.53104	4.10945	-0.36345	0.146746	0.288461
24599	chr3	82145605	82146005	401	*	4.81988	4.57929	5.02602	-0.330019	0.146751	0.288461
24600	chr16	52229947	52230347	401	*	3.97089	3.68051	4.21251	-0.354164	0.146765	0.288476
24601	chr10	96784479	96784879	401	*	4.14382	3.86616	4.37657	-0.34889	0.146788	0.288511
24602	chr18	84720110	84720510	401	*	4.34595	4.09699	4.5582	-0.334131	0.146804	0.28853
24603	chr1	119419789	119420189	401	*	4.10621	3.84341	4.32843	-0.341718	0.14682	0.288551
24604	chr3	116536770	116537170	401	*	4.80997	4.58157	5.00709	-0.322215	0.146828	0.288554
24605	chr2	127430400	127430800	401	*	3.60954	3.2939	3.86837	-0.362441	0.146844	0.288574
24606	chr2	113363871	113364271	401	*	3.79803	3.46989	4.06519	-0.366375	0.146855	0.288584
24607	chr14	31251223	31251623	401	*	5.48615	5.27702	5.66877	-0.307968	0.146864	0.288589
24608	chr3	94837365	94837765	401	*	5.38852	5.18105	5.56987	-0.30651	0.146895	0.288622
24609	chr2	107040776	107041176	401	*	4.08022	3.79007	4.32168	-0.354217	0.146896	0.288622
24610	chr14	23502473	23502873	401	*	4.17391	3.89428	4.40804	-0.350359	0.146898	0.288622
24611	chr1	96276664	96277064	401	*	4.77466	4.53338	4.98131	-0.330488	0.146907	0.288626
24612	chr12	85467942	85468342	401	*	4.45143	4.17835	4.68096	-0.347106	0.14692	0.288641
24613	chr1	74661413	74661813	401	*	5.33973	5.13922	5.51575	-0.300731	0.146958	0.288703
24614	chr8	75476710	75477110	401	*	4.02257	3.52993	4.38914	-0.375344	0.146968	0.288706
24615	chr12	16605630	16606030	401	*	3.43749	3.09669	3.71296	-0.368675	0.146973	0.288706
24616	chr2	158767758	158768158	401	*	5.21496	5.01073	5.39384	-0.303988	0.146983	0.288706
24617	chr14	31891639	31892039	401	*	3.8883	3.59546	4.13162	-0.355461	0.146984	0.288706
24618	chr3	85160831	85161231	401	*	3.55289	3.22264	3.82144	-0.366402	0.146989	0.288706
24619	chr13	118732235	118732635	401	*	4.3342	4.07572	4.55334	-0.33994	0.146997	0.28871
24620	chr2	92914987	92915387	401	*	4.11336	3.84339	4.34068	-0.345799	0.147041	0.288785
24621	chr13	73603787	73604187	401	*	5.73238	5.52449	5.91405	-0.306485	0.147065	0.288816
24622	chr15	75566610	75567010	401	*	4.56026	4.31584	4.76921	-0.331879	0.147069	0.288816
24623	chr18	24186653	24187053	401	*	3.68281	3.36966	3.93997	-0.361915	0.147081	0.288829
24624	chr18	52409860	52410260	401	*	4.20548	3.93912	4.43025	-0.343152	0.147139	0.288918
24625	chr8	14096168	14096568	401	*	3.9959	3.70938	4.23484	-0.352205	0.147139	0.288918
24626	chr10	45092594	45092994	401	*	3.47105	3.13948	3.74047	-0.366558	0.147163	0.288953
24627	chr3	88629186	88629586	401	*	5.11881	4.89442	5.31294	-0.31953	0.147174	0.288964
24628	chr18	65094904	65095304	401	*	4.05871	3.76655	4.30155	-0.355308	0.147222	0.289041
24629	chr18	60571833	60572233	401	*	5.24078	4.98736	5.45626	-0.337084	0.14723	0.289041
24630	chr2	148677814	148678214	401	*	4.25679	3.8172	4.59325	-0.377193	0.147231	0.289041
24631	chrX	159829156	159829556	401	*	4.00428	3.70967	4.24881	-0.355718	0.147255	0.289076
24632	chr13	35937985	35938385	401	*	4.23462	3.96367	4.46264	-0.345475	0.147277	0.289107
24633	chr15	82917447	82917847	401	*	4.23516	3.96645	4.46159	-0.34495	0.147283	0.289107
24634	chr1	53394082	53394482	401	*	3.41785	2.86629	3.81589	-0.369346	0.147307	0.289136
24635	chr1	42591676	42592076	401	*	3.91381	3.6254	4.15406	-0.353394	0.147311	0.289136
24636	chr7	112679077	112679477	401	*	4.71548	4.47099	4.92447	-0.332412	0.147316	0.289136
24637	chr1	89138436	89138836	401	*	3.42446	3.09812	3.69043	-0.364878	0.147327	0.289137
24638	chr8	120289696	120290096	401	*	4.1665	3.89198	4.39704	-0.346973	0.147328	0.289137
24639	chr2	144465306	144465706	401	*	4.89501	4.66864	5.09063	-0.320757	0.147338	0.289145
24640	chr3	107206168	107206568	401	*	3.80123	3.49988	4.05038	-0.357688	0.147384	0.289224
24641	chr6	90802482	90802882	401	*	4.59558	4.35036	4.80511	-0.33233	0.147404	0.289251
24642	chr5	127617260	127617660	401	*	5.33927	5.12962	5.52229	-0.308226	0.147458	0.289344
24643	chr14	51929612	51930012	401	*	3.96225	3.68341	4.19583	-0.349204	0.147485	0.289386
24644	chr9	13597665	13598065	401	*	4.7712	4.55034	4.96269	-0.316583	0.14751	0.289423
24645	chr14	105177152	105177552	401	*	6.42445	6.22396	6.60044	-0.300302	0.147553	0.289497
24646	chr10	67548984	67549384	401	*	6.611	6.41502	6.78352	-0.296393	0.147586	0.289549
24647	chr1	68886774	68887174	401	*	3.81176	3.50068	4.06752	-0.361064	0.147597	0.289551
24648	chr15	85494064	85494464	401	*	4.85195	4.61155	5.05796	-0.329894	0.147602	0.289551
24649	chr10	44599842	44600242	401	*	5.03145	4.77636	5.24814	-0.337634	0.147605	0.289551
24650	chr10	102622689	102623089	401	*	3.40338	3.05194	3.68576	-0.370105	0.147615	0.289559
24651	chr11	5762188	5762588	401	*	5.46998	5.25816	5.65465	-0.309796	0.147623	0.289563
24652	chr17	56808533	56808933	401	*	3.76591	3.47081	4.01078	-0.355349	0.147632	0.289566
24653	chr18	6419576	6419976	401	*	4.49328	4.23817	4.70998	-0.33793	0.147636	0.289566
24654	chr5	123572861	123573261	401	*	4.72417	4.488	4.92707	-0.327064	0.147652	0.289581
24655	chr17	44936935	44937335	401	*	3.59166	3.25605	3.86375	-0.367212	0.147656	0.289581
24656	chr11	23665808	23666208	401	*	6.08319	5.84878	6.28478	-0.325337	0.147703	0.289661
24657	chr7	28277623	28278023	401	*	3.7426	3.43525	3.99584	-0.358461	0.14772	0.289682
24658	chr6	83078189	83078589	401	*	6.20013	6.01598	6.36342	-0.285773	0.147744	0.289718
24659	chr13	114793247	114793647	401	*	4.14349	3.86662	4.37569	-0.348183	0.147752	0.289721
24660	chr18	74850315	74850715	401	*	3.89922	3.59339	4.15143	-0.359177	0.147761	0.289728
24661	chr2	21676034	21676434	401	*	3.94056	3.65417	4.17941	-0.351667	0.147785	0.289753
24662	chr15	76091519	76091919	401	*	4.65335	4.41948	4.85455	-0.325275	0.147786	0.289753
24663	chr13	9191185	9191585	401	*	5.18968	4.97578	5.37593	-0.311236	0.147808	0.289784
24664	chr14	60219851	60220251	401	*	3.88819	3.59539	4.13148	-0.354954	0.147819	0.289793
24665	chr5	103161152	103161552	401	*	4.15197	3.86708	4.38977	-0.3518	0.147824	0.289793
24666	chr10	117224182	117224582	401	*	6.43879	6.23334	6.61859	-0.304252	0.147835	0.289803
24667	chr1	77503762	77504162	401	*	4.38823	4.14052	4.59957	-0.333776	0.147858	0.289835
24668	chr6	54368079	54368479	401	*	3.80075	3.50031	4.04927	-0.357233	0.147874	0.289855
24669	chr19	55221184	55221584	401	*	4.11497	3.84266	4.34395	-0.345899	0.1479	0.289895
24670	chr8	23100847	23101247	401	*	4.7013	4.45313	4.91299	-0.334007	0.147924	0.289913
24671	chr18	43175584	43175984	401	*	4.07014	3.79236	4.30298	-0.34909	0.147926	0.289913
24672	chr1	119902481	119902881	401	*	3.61035	3.29489	3.86906	-0.361721	0.147927	0.289913
24673	chr9	66999616	67000016	401	*	3.39134	3.0557	3.66344	-0.366607	0.147992	0.290028
24674	chr10	116196885	116197285	401	*	4.6607	4.42079	4.86634	-0.329205	0.148	0.290032
24675	chr1	183369457	183369857	401	*	6.35404	6.14905	6.53349	-0.303809	0.14802	0.290058
24676	chr16	32608687	32609087	401	*	5.13307	4.89135	5.34004	-0.329811	0.148032	0.290068
24677	chr16	40724394	40724794	401	*	4.66175	4.85699	4.43588	0.319697	0.148037	0.290068
24678	chr11	96840267	96840667	401	*	3.99459	3.71187	4.23087	-0.350924	0.148056	0.290095
24679	chr2	108625503	108625903	401	*	3.7085	3.40141	3.96155	-0.359209	0.148147	0.29026
24680	chr10	128270254	128270654	401	*	5.55763	5.35976	5.73162	-0.298379	0.148163	0.29028
24681	chr6	86955781	86956181	401	*	4.30069	4.0349	4.52505	-0.343119	0.148171	0.290284
24682	chr2	92599861	92600261	401	*	4.62483	4.38347	4.83154	-0.329189	0.148185	0.290301
24683	chr4	19951878	19952278	401	*	3.9344	3.62316	4.19027	-0.360567	0.148228	0.290373
24684	chr1	51795829	51796229	401	*	4.27691	3.98851	4.51715	-0.353258	0.14825	0.290404
24685	chr16	59420857	59421257	401	*	4.24155	3.96443	4.47393	-0.348312	0.14827	0.290418
24686	chr8	39346530	39346930	401	*	3.24278	2.86579	3.54138	-0.373194	0.148275	0.290418
24687	chr2	5241456	5241856	401	*	3.83031	3.53436	4.07575	-0.355189	0.148286	0.290418
24688	chr8	35773460	35773860	401	*	4.0939	3.79418	4.34195	-0.35698	0.148295	0.290418
24689	chr19	34922077	34922477	401	*	5.11377	4.89231	5.30571	-0.316515	0.148299	0.290418
24690	chr5	122614244	122614644	401	*	4.3161	4.05361	4.53811	-0.341253	0.148301	0.290418
24691	chr9	91361956	91362356	401	*	3.6087	3.29395	3.86694	-0.361359	0.148305	0.290418
24692	chr11	58302300	58302700	401	*	5.95878	5.77219	6.12397	-0.287977	0.148305	0.290418
24693	chr13	110651423	110651823	401	*	3.39949	2.8213	3.81113	-0.364661	0.148326	0.29042
24694	chr11	40733366	40733766	401	*	6.66917	6.48197	6.83486	-0.288359	0.14833	0.29042
24695	chr10	13709369	13709769	401	*	3.27666	2.91694	3.56435	-0.371329	0.14833	0.29042
24696	chr5	16112085	16112485	401	*	4.12898	3.81568	4.38624	-0.361258	0.14833	0.29042
24697	chr18	83314332	83314732	401	*	4.47994	4.23972	4.68582	-0.329016	0.148352	0.290451
24698	chr5	100798419	100798819	401	*	5.57253	5.36632	5.75292	-0.304591	0.148398	0.290529
24699	chr11	119739051	119739451	401	*	3.58369	3.26083	3.84735	-0.363502	0.148415	0.290549
24700	chr2	121243991	121244391	401	*	4.06179	3.79265	4.28853	-0.344634	0.14842	0.290549
24701	chr18	25518468	25518868	401	*	4.4371	4.15789	4.67093	-0.34857	0.148441	0.290578
24702	chr1	130717363	130717763	401	*	5.57189	5.36692	5.75133	-0.303876	0.148451	0.290586
24703	chr14	32931864	32932264	401	*	3.81079	4.05543	3.51603	0.354879	0.148464	0.290599
24704	chr3	57102232	57102632	401	*	3.99478	3.71189	4.23118	-0.350729	0.14847	0.290599
24705	chr13	83872804	83873204	401	*	4.20463	3.94121	4.4273	-0.341756	0.148478	0.290602
24706	chr8	124573474	124573874	401	*	3.81649	3.50551	4.07218	-0.360552	0.148483	0.290602
24707	chr15	61770662	61771062	401	*	4.33591	4.07634	4.55582	-0.339544	0.148495	0.290612
24708	chr3	32968598	32968998	401	*	4.61105	4.36745	4.81939	-0.330559	0.148518	0.290633
24709	chr9	109241054	109241454	401	*	2.70586	3.05275	2.24823	0.37544	0.148518	0.290633
24710	chr5	31494485	31494885	401	*	4.87639	4.6403	5.07922	-0.326762	0.148523	0.290633
24711	chr14	20388748	20389148	401	*	5.41268	5.20909	5.59106	-0.302738	0.148535	0.290645
24712	chr15	7993564	7993964	401	*	3.45083	3.09602	3.73537	-0.370175	0.148636	0.290821
24713	chr2	164497297	164497697	401	*	4.30874	4.05513	4.52436	-0.336559	0.148637	0.290821
24714	chr11	5913055	5913455	401	*	3.35181	3.01168	3.62685	-0.367652	0.148647	0.290829
24715	chr15	12082342	12082742	401	*	4.27632	3.98713	4.51712	-0.35317	0.148668	0.290858
24716	chr4	107979546	107979946	401	*	3.60925	3.29675	3.86596	-0.360835	0.148689	0.290887
24717	chr15	39829657	39830057	401	*	3.85771	3.56659	4.09983	-0.352991	0.14873	0.290956
24718	chr5	37233131	37233531	401	*	4.52654	4.27814	4.73838	-0.33389	0.148741	0.290965
24719	chr2	29802474	29802874	401	*	4.89059	4.66821	5.08323	-0.316936	0.148749	0.290968
24720	chr2	50577765	50578165	401	*	4.35539	4.09872	4.57322	-0.337746	0.148807	0.291071
24721	chr8	31031697	31032097	401	*	5.54028	5.31415	5.73572	-0.319752	0.148817	0.291079
24722	chr1	127677689	127678089	401	*	3.88247	3.59518	4.12194	-0.351057	0.148826	0.291084
24723	chr2	28412927	28413327	401	*	4.60224	4.35242	4.81513	-0.33491	0.148835	0.291091
24724	chr3	33334032	33334432	401	*	3.97212	3.68064	4.2145	-0.35317	0.148844	0.291096
24725	chr10	127674704	127675104	401	*	4.85295	4.6256	5.04931	-0.320766	0.14887	0.291096
24726	chr9	85410695	85411095	401	*	4.63104	4.38523	4.84099	-0.332185	0.148874	0.291096
24727	chr11	41038258	41038658	401	*	3.71991	3.40196	3.98029	-0.362244	0.148878	0.291096
24728	chr2	79646200	79646600	401	*	4.61432	4.349	4.83834	-0.342514	0.148883	0.291096
24729	chr3	149566907	149567307	401	*	3.54671	3.21805	3.81421	-0.364815	0.148883	0.291096
24730	chr2	6911876	6912276	401	*	4.52547	4.27794	4.73669	-0.33353	0.148888	0.291096
24731	chr12	69371849	69372249	401	*	6.38838	6.17962	6.57071	-0.306579	0.148891	0.291096
24732	chr4	70601327	70601727	401	*	4.36769	4.09621	4.59608	-0.345335	0.148897	0.291096
24733	chr10	25219161	25219561	401	*	4.45336	4.19978	4.66897	-0.336585	0.148909	0.291096
24734	chr10	89635031	89635431	401	*	3.82932	3.53316	4.07491	-0.354835	0.148911	0.291096
24735	chr2	69175306	69175706	401	*	3.62332	3.29635	3.88971	-0.364462	0.148915	0.291096
24736	chr8	31168608	31169008	401	*	6.5173	6.31373	6.69567	-0.302459	0.148916	0.291096
24737	chr6	57570390	57570790	401	*	4.1226	3.84218	4.35728	-0.349238	0.148941	0.29113
24738	chr4	34231254	34231654	401	*	3.94706	3.65263	4.19146	-0.354609	0.148946	0.29113
24739	chr15	52892543	52892943	401	*	3.73625	3.43657	3.98426	-0.356433	0.148985	0.291196
24740	chr2	45860044	45860444	401	*	4.15237	3.86603	4.39119	-0.351445	0.148997	0.291206
24741	chr13	43706440	43706840	401	*	4.23499	3.96626	4.46143	-0.344038	0.149025	0.291245
24742	chr10	13327284	13327684	401	*	3.7634	3.46973	4.00728	-0.354251	0.149029	0.291245
24743	chr18	21300190	21300590	401	*	7.41563	7.21756	7.58975	-0.297611	0.14904	0.291255
24744	chr6	36903892	36904292	401	*	4.22228	3.9412	4.45742	-0.349589	0.149058	0.29127
24745	chr18	53992966	53993366	401	*	3.60909	3.29535	3.86665	-0.360734	0.149075	0.29127
24746	chr3	26153427	26153827	401	*	4.8327	4.57729	5.04962	-0.336873	0.149078	0.29127
24747	chr1	134120133	134120533	401	*	4.20563	3.94247	4.42811	-0.341414	0.14908	0.29127
24748	chr2	122302628	122303028	401	*	3.73842	3.43658	3.98791	-0.356726	0.14908	0.29127
24749	chr19	21778112	21778512	401	*	5.81193	5.61719	5.98349	-0.2951	0.149083	0.29127
24750	chr11	33627282	33627682	401	*	3.97225	3.68442	4.2121	-0.352363	0.149097	0.291284
24751	chr12	102730403	102730803	401	*	4.04838	3.76493	4.28518	-0.35057	0.149115	0.291298
24752	chr17	14279461	14279861	401	*	3.55107	3.22135	3.81928	-0.364828	0.149117	0.291298
24753	chr3	69861173	69861573	401	*	5.51703	5.2955	5.70903	-0.316426	0.149124	0.291298
24754	chr4	57849495	57849895	401	*	3.73748	3.4363	3.98651	-0.356577	0.149134	0.291298
24755	chr18	73498945	73499345	401	*	3.88065	3.59592	4.11835	-0.350397	0.149138	0.291298
24756	chr10	91591249	91591649	401	*	3.47043	3.14088	3.73852	-0.364957	0.14914	0.291298
24757	chr12	6590199	6590599	401	*	4.34549	4.09696	4.55742	-0.332925	0.149179	0.291363
24758	chr3	31191375	31191775	401	*	3.42258	3.09668	3.68825	-0.363504	0.149224	0.291438
24759	chr15	31535984	31536384	401	*	4.50239	4.25896	4.71062	-0.330926	0.149251	0.291479
24760	chr1	30716322	30716722	401	*	4.54845	4.29604	4.76321	-0.335909	0.149261	0.291486
24761	chr10	100642881	100643281	401	*	3.64063	3.33051	3.89574	-0.35896	0.149266	0.291486
24762	chr16	33950848	33951248	401	*	3.71602	3.96575	3.41381	0.356314	0.149286	0.291503
24763	chr6	12254504	12254904	401	*	3.54681	3.21934	3.81352	-0.364401	0.149298	0.291503
24764	chr15	64163675	64164075	401	*	4.57081	4.31538	4.78774	-0.337755	0.149299	0.291503
24765	chr9	95168457	95168857	401	*	4.77703	4.53322	4.98553	-0.330391	0.149299	0.291503
24766	chr8	85492307	85492707	401	*	5.54634	5.35111	5.71826	-0.295822	0.149306	0.291505
24767	chr3	116904159	116904559	401	*	4.27124	4.01001	4.49235	-0.340121	0.149332	0.291527
24768	chr14	62575874	62576274	401	*	3.65449	3.33528	3.91572	-0.362281	0.149334	0.291527
24769	chr7	91089546	91089946	401	*	3.79162	3.50308	4.03196	-0.351994	0.149336	0.291527
24770	chrX	160494344	160494744	401	*	3.60858	3.2945	3.86636	-0.36056	0.149393	0.291622
24771	chr7	46795626	46796026	401	*	5.16895	5.35793	4.95143	0.312235	0.149396	0.291622
24772	chr15	80278325	80278725	401	*	3.98334	3.68586	4.22984	-0.355866	0.149412	0.29164
24773	chr3	87816686	87817086	401	*	3.35059	3.0089	3.62665	-0.367195	0.149426	0.291646
24774	chr6	26289946	26290346	401	*	4.05421	3.53028	4.43773	-0.370038	0.149432	0.291646
24775	chr4	34966571	34966971	401	*	3.82787	3.53245	4.07295	-0.354371	0.149433	0.291646
24776	chr3	116966242	116966642	401	*	4.52496	4.2762	4.73707	-0.33362	0.14947	0.291706
24777	chr16	52408530	52408930	401	*	3.67901	3.36603	3.93605	-0.360244	0.149505	0.291763
24778	chr6	87913913	87914313	401	*	4.82383	4.60946	5.01042	-0.310268	0.149538	0.291805
24779	chr5	84687975	84688375	401	*	3.3132	2.96287	3.59486	-0.368813	0.14954	0.291805
24780	chr6	108896669	108897069	401	*	3.61139	3.29556	3.87034	-0.36072	0.149546	0.291805
24781	chr11	110167907	110168307	401	*	4.07555	4.31305	3.79108	0.349411	0.149559	0.291805
24782	chr11	60199713	60200113	401	*	4.01194	4.23912	3.74217	0.343324	0.149568	0.291805
24783	chr12	52637803	52638203	401	*	4.28638	4.00973	4.51842	-0.347581	0.14957	0.291805
24784	chr4	72316679	72317079	401	*	4.3879	4.13937	4.59985	-0.333213	0.149574	0.291805
24785	chrX	95196246	95196646	401	*	4.19687	3.94083	4.41425	-0.33691	0.149578	0.291805
24786	chr18	88122108	88122508	401	*	3.51994	3.17878	3.79565	-0.366633	0.149581	0.291805
24787	chr1	159664690	159665090	401	*	3.59064	3.25752	3.86109	-0.365535	0.149619	0.291868
24788	chr8	95853304	95853704	401	*	5.54033	5.32177	5.7301	-0.313891	0.149633	0.291884
24789	chr5	92954334	92954734	401	*	4.49422	4.2407	4.70977	-0.336535	0.14964	0.291885
24790	chr5	138894427	138894827	401	*	3.5497	3.22099	3.81724	-0.364332	0.14965	0.291894
24791	chr15	96524375	96524775	401	*	3.50529	3.1826	3.76883	-0.362722	0.149704	0.291987
24792	chr12	41232321	41232721	401	*	4.72409	4.50226	4.91632	-0.316276	0.14973	0.292026
24793	chr3	65922455	65922855	401	*	4.2843	4.50158	4.02839	0.335862	0.149757	0.292061
24794	chr2	75589984	75590384	401	*	3.85255	3.56519	4.09208	-0.351653	0.149766	0.292061
24795	chr14	40917690	40918090	401	*	4.06635	4.29705	3.7916	0.344883	0.149766	0.292061
24796	chr13	52679851	52680251	401	*	4.3234	4.05362	4.5506	-0.344252	0.149777	0.292062
24797	chr14	64589544	64589944	401	*	5.1193	4.89498	5.31339	-0.318512	0.149779	0.292062
24798	chr11	106065837	106066237	401	*	4.34355	4.07644	4.56885	-0.342808	0.14982	0.292131
24799	chr13	69845576	69845976	401	*	3.97113	3.6826	4.21146	-0.352031	0.14985	0.292177
24800	chr13	26154931	26155331	401	*	5.3719	5.13794	5.57316	-0.324345	0.149859	0.292177
24801	chr10	34316964	34317364	401	*	5.56786	5.35975	5.7497	-0.306339	0.149865	0.292177
24802	chr1	128243955	128244355	401	*	6.24743	6.02023	6.44367	-0.319708	0.149874	0.292177
24803	chr15	58383720	58384120	401	*	3.08094	2.70957	3.37601	-0.371433	0.149878	0.292177
24804	chr3	152928632	152929032	401	*	4.26558	4.48511	4.00654	0.337543	0.149887	0.292177
24805	chr6	28537856	28538256	401	*	4.80842	4.57985	5.00568	-0.321025	0.149888	0.292177
24806	chr12	74142178	74142578	401	*	3.82781	3.53428	4.0716	-0.35379	0.149892	0.292177
24807	chr3	103171496	103171896	401	*	5.70171	5.49481	5.88263	-0.305262	0.149908	0.292196
24808	chr8	45454286	45454686	401	*	4.44584	4.17966	4.67047	-0.342184	0.149937	0.292241
24809	chr1	34434685	34435085	401	*	5.06581	4.84355	5.25835	-0.316849	0.149958	0.29227
24810	chrX	7416469	7416869	401	*	5.12632	4.86684	5.34617	-0.338914	0.149968	0.292278
24811	chr3	72619745	72620145	401	*	3.56685	3.21755	3.84785	-0.367776	0.149974	0.292278
24812	chr4	19584628	19585028	401	*	4.531	4.25661	4.76145	-0.346074	0.149981	0.292279
24813	chr10	20966108	20966508	401	*	4.50944	4.25768	4.72373	-0.335063	0.149989	0.292284
24814	chr9	63780002	63780402	401	*	4.96366	4.75249	5.14784	-0.308012	0.15	0.292288
24815	chr13	80940869	80941269	401	*	4.23789	4.46919	3.96229	0.345544	0.150004	0.292288
24816	chr1	159822348	159822748	401	*	4.24372	3.9871	4.46151	-0.33726	0.150022	0.292313
24817	chr18	22030896	22031296	401	*	4.69124	4.41787	4.92097	-0.34562	0.150069	0.292388
24818	chr9	102689879	102690279	401	*	3.85216	3.56471	4.09174	-0.351481	0.150073	0.292388
24819	chr5	30073362	30073762	401	*	4.3078	4.03083	4.54006	-0.346684	0.150085	0.292398
24820	chr3	99140911	99141311	401	*	6.68977	6.46947	6.88085	-0.314813	0.150092	0.292398
24821	chr4	134930695	134931095	401	*	5.19079	4.98804	5.36852	-0.301758	0.150099	0.292398
24822	chr1	177298299	177298699	401	*	3.63944	3.3311	3.89335	-0.358173	0.150102	0.292398
24823	chr5	102953355	102953755	401	*	4.20157	3.91791	4.43851	-0.350322	0.150111	0.292404
24824	chr9	62540754	62541154	401	*	4.49378	4.23925	4.71007	-0.336584	0.150123	0.292405
24825	chr3	137589822	137590222	401	*	3.63912	3.3322	3.89206	-0.35797	0.150124	0.292405
24826	chr8	110630791	110631191	401	*	3.35126	3.00922	3.62755	-0.366692	0.150164	0.292471
24827	chrX	134808425	134808825	401	*	4.46971	4.21807	4.6839	-0.334583	0.150207	0.292543
24828	chr2	181864148	181864548	401	*	5.77669	5.5875	5.94393	-0.289896	0.150216	0.292549
24829	chr10	9393265	9393665	401	*	3.63509	3.29496	3.91013	-0.366442	0.150243	0.29259
24830	chr4	124657232	124657632	401	*	4.79531	4.56522	4.99371	-0.322106	0.150259	0.292603
24831	chr14	79106929	79107329	401	*	4.86589	4.64041	5.06085	-0.318875	0.150262	0.292603
24832	chr2	170511032	170511432	401	*	4.99487	4.7774	5.18381	-0.312857	0.150306	0.292677
24833	chr1	62825748	62826148	401	*	3.88932	3.59449	4.13401	-0.353817	0.150329	0.292687
24834	chr9	99243173	99243573	401	*	6.02489	5.81832	6.20555	-0.304696	0.150337	0.292687
24835	chr4	19441369	19441769	401	*	4.04051	3.76362	4.27272	-0.346362	0.150338	0.292687
24836	chr15	32432956	32433356	401	*	4.0317	3.76543	4.2564	-0.341512	0.15034	0.292687
24837	chr6	43666029	43666429	401	*	7.25963	7.03128	7.45672	-0.320072	0.150342	0.292687
24838	chr8	39019949	39020349	401	*	3.85433	3.56356	4.09622	-0.351913	0.150362	0.292712
24839	chr10	74480778	74481178	401	*	3.85289	3.56534	4.09254	-0.351338	0.150369	0.292712
24840	chr12	88376745	88377145	401	*	3.63969	3.3312	3.89369	-0.358031	0.150373	0.292712
24841	chr12	86071385	86071785	401	*	3.72012	3.40123	3.98112	-0.361338	0.150408	0.292769
24842	chr5	129500987	129501387	401	*	4.0435	4.27673	3.76516	0.346274	0.150421	0.292775
24843	chr16	24487930	24488330	401	*	4.1241	3.84208	4.35991	-0.348773	0.150428	0.292775
24844	chr9	62632401	62632801	401	*	3.68043	3.36927	3.93624	-0.359429	0.150429	0.292775
24845	chr11	85755154	85755554	401	*	3.98585	3.70987	4.21743	-0.345827	0.150498	0.292898
24846	chr8	66022768	66023168	401	*	3.9134	3.62573	4.15314	-0.351385	0.150528	0.292943
24847	chr9	85664322	85664722	401	*	3.93296	3.62325	4.1878	-0.35878	0.150576	0.293025
24848	chr7	4876787	4877187	401	*	4.76938	4.96584	4.54188	0.318703	0.150588	0.293037
24849	chr10	118699240	118699640	401	*	3.47085	3.14019	3.73967	-0.364043	0.150608	0.293064
24850	chr14	57999062	57999462	401	*	5.29302	5.07559	5.48194	-0.31289	0.150655	0.293144
24851	chr2	137953124	137953524	401	*	4.01859	3.73907	4.25264	-0.347806	0.150665	0.293146
24852	chr19	47137429	47137829	401	*	4.36988	4.09653	4.5996	-0.344916	0.150668	0.293146
24853	chr3	134281725	134282125	401	*	3.73635	3.43558	3.98511	-0.35555	0.150684	0.293164
24854	chr12	55565468	55565868	401	*	3.60997	3.29812	3.86624	-0.359431	0.150732	0.293235
24855	chr12	50987646	50988046	401	*	3.88876	3.59375	4.13356	-0.353596	0.150732	0.293235
24856	chr4	107846795	107847195	401	*	3.56606	3.25876	3.81926	-0.357665	0.15074	0.293238
24857	chr11	24142178	24142578	401	*	4.22727	4.46998	3.9353	0.351337	0.150749	0.293243
24858	chr14	34819784	34820184	401	*	5.34205	5.14964	5.5118	-0.29204	0.150762	0.293258
24859	chr9	59667238	59667638	401	*	3.73317	3.40523	4.0002	-0.363781	0.150775	0.293269
24860	chr11	72135509	72135909	401	*	3.5037	3.18235	3.76635	-0.361823	0.15078	0.293269
24861	chr5	9169575	9169975	401	*	3.79723	3.46724	4.06562	-0.363815	0.15082	0.293332
24862	chr6	13883227	13883627	401	*	3.46849	3.13812	3.73712	-0.363826	0.150825	0.293332
24863	chr1	119878852	119879252	401	*	4.10534	3.84191	4.32802	-0.339843	0.150838	0.293338
24864	chr16	34967476	34967876	401	*	4.13577	3.8701	4.36004	-0.341828	0.15084	0.293338
24865	chr5	81531571	81531971	401	*	3.76286	3.46843	4.00726	-0.353249	0.150884	0.293412
24866	chr3	133132619	133133019	401	*	3.73676	3.43645	3.98521	-0.355359	0.150896	0.293423
24867	chr10	58812447	58812847	401	*	4.89649	4.6821	5.08311	-0.310375	0.150905	0.29343
24868	chr15	89123049	89123449	401	*	4.73113	4.50381	4.92746	-0.319957	0.150913	0.293433
24869	chr16	59955697	59956097	401	*	3.71969	3.403	3.97921	-0.36071	0.150919	0.293434
24870	chr17	85189551	85189951	401	*	3.73511	3.43661	3.9823	-0.355047	0.150927	0.293437
24871	chr4	137048604	137049004	401	*	5.14414	4.92819	5.33193	-0.311612	0.150941	0.293437
24872	chr12	82617089	82617489	401	*	3.73521	3.43689	3.98229	-0.355012	0.150944	0.293437
24873	chr8	94801705	94802105	401	*	3.92233	3.62533	4.16851	-0.354792	0.150945	0.293437
24874	chr3	90648916	90649316	401	*	3.42163	3.09609	3.68707	-0.362265	0.15097	0.293465
24875	chr9	119005337	119005737	401	*	3.81561	3.50638	4.07011	-0.358673	0.150972	0.293465
24876	chr13	11111631	11112031	401	*	3.5793	3.25628	3.84307	-0.361714	0.150981	0.29347
24877	chr14	85509359	85509759	401	*	3.77383	3.4683	4.02583	-0.357138	0.150992	0.293474
24878	chr2	134846587	134846987	401	*	3.82708	3.53356	4.07086	-0.353121	0.150994	0.293474
24879	chr16	89857660	89858060	401	*	3.55951	3.21918	3.83468	-0.366099	0.151001	0.293474
24880	chr1	192151194	192151594	401	*	3.69325	3.37053	3.9568	-0.362326	0.151031	0.293521
24881	chr3	123234331	123234731	401	*	4.22178	3.93811	4.45873	-0.349027	0.151053	0.293552
24882	chr13	94808441	94808841	401	*	3.88936	3.59689	4.13241	-0.352969	0.151079	0.293591
24883	chr9	60054921	60055321	401	*	3.85443	3.5645	4.09573	-0.351342	0.151103	0.293616
24884	chr4	121097950	121098350	401	*	4.63995	4.40275	4.84361	-0.325817	0.151104	0.293616
24885	chr8	18268342	18268742	401	*	4.56737	4.31434	4.78257	-0.334592	0.151134	0.293651
24886	chr3	64987677	64988077	401	*	3.50237	3.17795	3.76706	-0.361888	0.151134	0.293651
24887	chr12	102387320	102387720	401	*	4.08746	4.31521	3.8169	0.342243	0.151142	0.293653
24888	chr4	36950575	36950975	401	*	4.96021	4.73735	5.15321	-0.316527	0.151151	0.293659
24889	chr4	4556056	4556456	401	*	4.23376	3.96192	4.46242	-0.343621	0.151194	0.293732
24890	chr15	6953812	6954212	401	*	3.38662	3.05452	3.6564	-0.363955	0.151207	0.293744
24891	chr3	75883780	75884180	401	*	3.50252	3.17954	3.76626	-0.361661	0.151253	0.293812
24892	chr5	8367974	8368374	401	*	6.4015	6.20432	6.57495	-0.296388	0.151254	0.293812
24893	chr14	70659104	70659504	401	*	5.90239	5.68932	6.088	-0.309021	0.151267	0.293818
24894	chr14	70212520	70212920	401	*	3.63925	3.33345	3.89143	-0.357106	0.151269	0.293818
24895	chr11	24739767	24740167	401	*	3.66327	3.33032	3.93361	-0.36415	0.151286	0.293831
24896	chr2	132686727	132687127	401	*	5.22916	5.01138	5.41834	-0.313032	0.151305	0.293831
24897	chr11	61930126	61930526	401	*	5.21017	5.00951	5.3863	-0.299312	0.151306	0.293831
24898	chr14	23759636	23760036	401	*	4.35269	4.09729	4.56959	-0.336132	0.151306	0.293831
24899	chr9	27998767	27999167	401	*	3.74768	3.43728	4.00298	-0.358653	0.151306	0.293831
24900	chr13	41358802	41359202	401	*	6.09253	5.89202	6.26854	-0.299163	0.151326	0.293859
24901	chr14	103830848	103831248	401	*	3.5668	3.25844	3.82072	-0.357425	0.151337	0.293867
24902	chr4	123050727	123051127	401	*	3.44432	3.712	3.1154	0.362438	0.151344	0.29387
24903	chr12	33503296	33503696	401	*	1.6939	1.00437	2.15851	-0.344913	0.151384	0.293936
24904	chr14	115207445	115207845	401	*	2.87858	2.46613	3.19896	-0.372962	0.151404	0.293953
24905	chr13	69784434	69784834	401	*	3.82764	3.53507	4.07077	-0.352734	0.151405	0.293953
24906	chr7	64032995	64033395	401	*	4.29073	4.03498	4.5079	-0.336777	0.151415	0.29396
24907	chr2	119413630	119414030	401	*	4.25171	3.98812	4.4745	-0.340578	0.151441	0.293998
24908	chr18	78616771	78617171	401	*	3.65085	3.33272	3.91135	-0.360668	0.151462	0.294027
24909	chr6	149119891	149120291	401	*	4.04518	3.7358	4.29979	-0.358037	0.151469	0.29403
24910	chr1	165132445	165132845	401	*	4.2818	4.0332	4.4938	-0.332431	0.151483	0.294046
24911	chr15	41154848	41155248	401	*	3.92285	3.62448	4.16996	-0.354654	0.15155	0.294164
24912	chr19	24371736	24372136	401	*	4.0175	3.73884	4.25096	-0.347106	0.151569	0.294188
24913	chr9	108157515	108157915	401	*	4.66738	4.40579	4.88873	-0.339684	0.151598	0.294233
24914	chr2	113757693	113758093	401	*	4.18516	3.91597	4.41193	-0.342506	0.151608	0.294241
24915	chr4	15550478	15550878	401	*	5.53263	5.31329	5.72299	-0.313846	0.151621	0.294254
24916	chr2	82354036	82354436	401	*	1.80933	1.17777	2.24711	-0.354164	0.151641	0.29428
24917	chr13	106638983	106639383	401	*	3.59771	3.87014	3.26158	0.363112	0.151665	0.294313
24918	chr3	126723085	126723485	401	*	5.40274	5.17905	5.59637	-0.316848	0.151672	0.294313
24919	chr9	49980840	49981240	401	*	3.56733	3.25693	3.82262	-0.357466	0.151676	0.294313
24920	chr4	148214534	148214934	401	*	3.65589	3.33256	3.91986	-0.361208	0.151693	0.294335
24921	chr14	47568298	47568698	401	*	5.88658	5.68992	6.05962	-0.296089	0.151731	0.294386
24922	chr3	22308987	22309387	401	*	4.04369	3.76297	4.27859	-0.346469	0.151734	0.294386
24923	chr11	19713431	19713831	401	*	3.40141	3.05433	3.68096	-0.366643	0.151738	0.294386
24924	chr10	48008238	48008638	401	*	1.52662	2.0072	0.800898	0.337507	0.151758	0.294414
24925	chr8	86767013	86767413	401	*	4.2698	4.00931	4.49038	-0.3387	0.151769	0.294422
24926	chr12	70043339	70043739	401	*	4.17576	3.91669	4.39531	-0.337642	0.151806	0.294474
24927	chr15	84450541	84450941	401	*	3.76267	3.46964	4.0061	-0.352479	0.151808	0.294474
24928	chr2	6209048	6209448	401	*	3.66584	3.33253	3.93642	-0.363837	0.151828	0.294503
24929	chr7	74382110	74382510	401	*	3.3922	3.05649	3.66435	-0.363894	0.15185	0.294531
24930	chr2	131541650	131542050	401	*	4.05263	3.76551	4.29199	-0.34982	0.151855	0.294531
24931	chr2	13755758	13756158	401	*	3.32966	2.96084	3.62313	-0.369553	0.151872	0.294552
24932	chr15	36173712	36174112	401	*	5.11852	4.90468	5.30472	-0.309916	0.151881	0.294552
24933	chr12	79089450	79089850	401	*	4.69155	4.46951	4.88393	-0.314931	0.151884	0.294552
24934	chr3	88435571	88435971	401	*	4.62257	4.36603	4.8403	-0.336412	0.151907	0.294584
24935	chr9	66038093	66038493	401	*	4.09487	3.82011	4.32558	-0.345333	0.151916	0.294589
24936	chr1	23231454	23231854	401	*	3.60846	3.29602	3.86513	-0.358703	0.151928	0.294594
24937	chr10	97160236	97160636	401	*	4.59396	4.35059	4.80214	-0.329684	0.151931	0.294594
24938	chr4	10835357	10835757	401	*	4.17344	3.89265	4.40839	-0.347765	0.151985	0.294688
24939	chr13	22247933	22248333	401	*	3.02616	3.33043	2.64008	0.371284	0.152012	0.294729
24940	chr8	98752409	98752809	401	*	3.36755	3.00846	3.65483	-0.368134	0.152033	0.294754
24941	chr7	23568488	23568888	401	*	1.5222	2.00991	0.779888	0.336205	0.152037	0.294754
24942	chr8	13494162	13494562	401	*	4.04419	4.27533	3.76882	0.344808	0.152054	0.294775
24943	chr14	80247566	80247966	401	*	4.61007	4.36801	4.81729	-0.328491	0.152062	0.294779
24944	chr17	70794318	70794718	401	*	3.91258	3.62417	4.15283	-0.350597	0.152083	0.29479
24945	chr5	91670174	91670574	401	*	4.03873	3.7647	4.26892	-0.344803	0.152085	0.29479
24946	chr2	159069094	159069494	401	*	4.4759	4.199	4.70811	-0.346061	0.152089	0.29479
24947	chr4	114584646	114585046	401	*	3.40179	3.05262	3.68271	-0.366543	0.152098	0.29479
24948	chr8	61539825	61540225	401	*	4.40215	4.13844	4.62503	-0.34015	0.152108	0.29479
24949	chr9	57939979	57940379	401	*	4.96096	4.73755	5.15437	-0.316413	0.152109	0.29479
24950	chr10	128458777	128459177	401	*	5.00841	4.79252	5.19615	-0.311024	0.152111	0.29479
24951	chr2	173352102	173352502	401	*	3.96749	4.19899	3.6916	0.345455	0.152131	0.294818
24952	chrX	38201797	38202197	401	*	3.88981	3.59648	4.13347	-0.352487	0.152148	0.294838
24953	chr15	63032816	63033216	401	*	1.90703	2.32994	1.3062	0.357651	0.152156	0.294842
24954	chr11	94236045	94236445	401	*	4.13257	3.84003	4.37568	-0.351688	0.152164	0.294845
24955	chr11	55033263	55033663	401	*	4.52513	4.27783	4.73618	-0.331935	0.152192	0.294889
24956	chrX	99672840	99673240	401	*	3.42216	3.09888	3.6861	-0.361211	0.152212	0.294916
24957	chr1	8867754	8868154	401	*	3.5462	3.21918	3.81261	-0.362313	0.152222	0.29492
24958	chr3	66080482	66080882	401	*	3.80247	3.50271	4.05052	-0.354477	0.152236	0.29492
24959	chr2	109711071	109711471	401	*	4.67824	4.41943	4.89761	-0.33791	0.152239	0.29492
24960	chr3	32236924	32237324	401	*	3.97017	3.68083	4.21107	-0.350766	0.152242	0.29492
24961	chr10	112619452	112619852	401	*	3.36547	3.00786	3.65181	-0.367851	0.152245	0.29492
24962	chr9	26783559	26783959	401	*	4.06101	3.79226	4.28747	-0.342528	0.152256	0.29493
24963	chr3	25813398	25813798	401	*	3.96072	3.65234	4.21464	-0.356762	0.152275	0.294936
24964	chr5	114949362	114949762	401	*	3.50138	3.17871	3.76492	-0.360915	0.152277	0.294936
24965	chr6	77475360	77475760	401	*	4.03916	3.76401	4.27014	-0.344941	0.152278	0.294936
24966	chr8	35662292	35662692	401	*	4.39588	4.14009	4.61307	-0.336118	0.152289	0.294946
24967	chr16	63091422	63091822	401	*	4.23172	3.96531	4.45651	-0.341699	0.152338	0.295029
24968	chr9	42964512	42964912	401	*	3.37221	3.00844	3.66249	-0.368249	0.152348	0.295036
24969	chr5	36945370	36945770	401	*	5.06944	4.86911	5.24531	-0.298649	0.152368	0.295063
24970	chr3	145365341	145365741	401	*	3.22208	2.86754	3.50645	-0.367258	0.152393	0.295101
24971	chr11	28556395	28556795	401	*	4.15293	3.86741	4.39118	-0.349344	0.152399	0.295101
24972	chr6	77951172	77951572	401	*	4.00455	3.70892	4.24979	-0.352808	0.152426	0.295129
24973	chrX	71052188	71052588	401	*	4.96176	4.75255	5.14444	-0.306321	0.152426	0.295129
24974	chr6	47953161	47953561	401	*	5.68341	5.46897	5.87006	-0.309976	0.152452	0.29516
24975	chr7	44360058	44360458	401	*	5.12976	4.91781	5.31453	-0.308374	0.152454	0.29516
24976	chr13	29610230	29610630	401	*	3.74856	3.43619	4.00518	-0.358186	0.152469	0.295178
24977	chr1	69241824	69242224	401	*	4.88988	4.66713	5.08279	-0.315671	0.152497	0.295189
24978	chr8	85013285	85013685	401	*	3.77387	3.46791	4.02617	-0.356248	0.152502	0.295189
24979	chr1	66072345	66072745	401	*	2.21439	2.59536	1.69523	0.367035	0.152504	0.295189
24980	chr12	11603996	11604396	401	*	3.90949	3.59389	4.1683	-0.359187	0.152505	0.295189
24981	chr15	45016672	45017072	401	*	4.27826	4.00863	4.50535	-0.342591	0.152506	0.295189
24982	chr2	113997584	113997984	401	*	3.56673	3.25777	3.82106	-0.356743	0.152535	0.295233
24983	chr1	149867294	149867694	401	*	5.44925	5.23862	5.63301	-0.307205	0.152545	0.295242
24984	chr11	28014174	28014574	401	*	5.01648	4.79116	5.21132	-0.317789	0.152581	0.2953
24985	chr9	45608461	45608861	401	*	3.6405	3.33301	3.89383	-0.356493	0.152611	0.295345
24986	chr13	62383029	62383429	401	*	3.68484	3.94119	3.37288	0.356664	0.152621	0.295353
24987	chr1	42539922	42540322	401	*	4.48621	4.23923	4.69703	-0.331298	0.152644	0.295368
24988	chr10	93589439	93589839	401	*	5.13915	4.91707	5.33155	-0.315521	0.152645	0.295368
24989	chr4	141477774	141478174	401	*	3.83477	4.07896	3.54065	0.351199	0.152647	0.295368
24990	chr3	8863168	8863568	401	*	5.11851	4.89259	5.31379	-0.318064	0.152694	0.295446
24991	chr1	95115082	95115482	401	*	2.9103	3.2214	2.51313	0.371178	0.152716	0.295467
24992	chr14	18116228	18116628	401	*	1.91138	2.32952	1.32019	0.357459	0.152717	0.295467
24993	chr1	53784965	53785365	401	*	4.91291	5.10754	4.68786	0.316602	0.152746	0.295506
24994	chr18	6083868	6084268	401	*	2.32919	2.71363	1.80354	0.36614	0.152754	0.295506
24995	chr11	43415611	43416011	401	*	3.91387	3.62595	4.15379	-0.350151	0.152755	0.295506
24996	chr11	30395188	30395588	401	*	2.95848	3.26036	2.57624	0.370085	0.152769	0.295513
24997	chr8	28118474	28118874	401	*	4.12295	3.84503	4.35589	-0.346589	0.152771	0.295513
24998	chr16	57611769	57612169	401	*	3.70706	3.40258	3.95834	-0.355878	0.152813	0.295582
24999	chr9	49485715	49486115	401	*	4.19956	4.41895	3.94072	0.336381	0.152823	0.295591
25000	chr3	19328271	19328671	401	*	3.71982	3.40426	3.9786	-0.359294	0.152834	0.295599
25001	chr4	107673987	107674387	401	*	4.45624	4.21931	4.65969	-0.324606	0.152873	0.295652
25002	chr7	92874946	92875346	401	*	6.26236	6.4368	6.06388	0.295761	0.152875	0.295652
25003	chr11	50827539	50827939	401	*	5.07511	4.8429	5.27507	-0.322361	0.152882	0.295652
25004	chr8	84723190	84723590	401	*	4.30972	4.54984	4.02149	0.348315	0.152889	0.295652
25005	chr10	88761527	88761927	401	*	4.23259	3.96506	4.45819	-0.341695	0.152893	0.295652
25006	chr10	110745167	110745567	401	*	5.75736	5.5165	5.9637	-0.327154	0.152898	0.295652
25007	chr4	97920453	97920853	401	*	3.40949	3.6843	3.0697	0.363423	0.152912	0.295665
25008	chr14	77981494	77981894	401	*	4.25148	3.98617	4.4755	-0.34024	0.152917	0.295665
25009	chr17	31456992	31457392	401	*	3.69935	3.40368	3.9446	-0.352171	0.152938	0.295694
25010	chr15	43782246	43782646	401	*	3.54735	3.21996	3.81401	-0.361843	0.152977	0.295757
25011	chr11	75647554	75647954	401	*	4.08546	3.81856	4.3106	-0.340701	0.152988	0.295767
25012	chr8	80814153	80814553	401	*	3.66914	3.36934	3.91724	-0.353979	0.153012	0.295801
25013	chr1	92730498	92730898	401	*	3.80051	3.50209	4.04766	-0.353764	0.153019	0.295803
25014	chr12	112674312	112674712	401	*	3.97845	4.22163	3.6858	0.350481	0.153027	0.295807
25015	chr7	43579435	43579835	401	*	5.29521	5.47138	5.09451	0.297491	0.153054	0.295847
25016	chr18	68194430	68194830	401	*	4.79193	4.9994	4.54953	0.326186	0.153073	0.295867
25017	chr16	72640022	72640422	401	*	3.53434	3.21817	3.79352	-0.35849	0.153078	0.295867
25018	chr2	106383551	106383951	401	*	3.77463	3.46744	4.02775	-0.356066	0.153082	0.295867
25019	chr5	65021999	65022399	401	*	4.60754	4.35065	4.82553	-0.336557	0.153096	0.295878
25020	chr8	90869078	90869478	401	*	5.1033	5.28795	4.8915	0.306033	0.1531	0.295878
25021	chr5	122400941	122401341	401	*	3.64014	3.33458	3.89215	-0.35592	0.153116	0.295896
25022	chr6	103613202	103613602	401	*	4.35385	3.81483	4.74536	-0.364437	0.153125	0.295902
25023	chr1	159615111	159615511	401	*	4.80108	4.56374	5.00484	-0.325201	0.153135	0.295909
25024	chr8	105758488	105758888	401	*	5.36943	5.16082	5.55166	-0.305752	0.153142	0.295911
25025	chr5	131065199	131065599	401	*	4.49498	4.25744	4.69888	-0.325208	0.153157	0.295928
25026	chr15	98928620	98929020	401	*	3.56693	3.25802	3.82122	-0.356334	0.153169	0.295934
25027	chr8	64624774	64625174	401	*	4.87125	4.64032	5.07027	-0.321429	0.153172	0.295934
25028	chr9	97449489	97449889	401	*	4.3454	4.09916	4.55567	-0.330487	0.153236	0.296045
25029	chr7	38183708	38184108	401	*	5.54109	5.71747	5.3401	0.297485	0.153245	0.296046
25030	chr12	58554971	58555371	401	*	3.83881	3.53045	4.09274	-0.356131	0.153249	0.296046
25031	chr10	41461272	41461672	401	*	3.8888	3.5964	4.13182	-0.35166	0.153255	0.296046
25032	chr3	80160470	80160870	401	*	3.26376	2.92016	3.54107	-0.364847	0.153275	0.296051
25033	chr1	187282669	187283069	401	*	4.44656	4.20162	4.65589	-0.330045	0.153275	0.296051
25034	chr6	83156176	83156576	401	*	4.7749	4.53423	4.98111	-0.327505	0.153275	0.296051
25035	chr12	33456221	33456621	401	*	4.14317	3.86707	4.37482	-0.345004	0.153288	0.296063
25036	chr9	58544809	58545209	401	*	4.09504	3.82004	4.32591	-0.344635	0.153301	0.296076
25037	chr9	73273648	73274048	401	*	4.51259	4.25917	4.72808	-0.334066	0.153322	0.296089
25038	chr10	69706322	69706722	401	*	4.63835	4.40181	4.84152	-0.32463	0.153325	0.296089
25039	chr4	127021038	127021438	401	*	5.58029	5.37725	5.75826	-0.300982	0.153332	0.296089
25040	chr6	16978066	16978466	401	*	4.26314	4.00897	4.47917	-0.334051	0.153334	0.296089
25041	chr14	103552369	103552769	401	*	4.77014	4.36613	5.08541	-0.371031	0.153344	0.296089
25042	chr16	34329486	34329886	401	*	3.79143	3.50114	4.03298	-0.34995	0.153345	0.296089
25043	chr5	131165666	131166066	401	*	3.70776	3.40078	3.96075	-0.355889	0.153354	0.296089
25044	chr8	34843380	34843780	401	*	3.63873	3.3318	3.89168	-0.35592	0.153357	0.296089
25045	chr14	45772598	45772998	401	*	4.21374	3.94262	4.44188	-0.343175	0.153367	0.296098
25046	chr1	33326612	33327012	401	*	3.81339	4.05583	3.52182	0.351504	0.153375	0.296101
25047	chr13	54758275	54758675	401	*	5.64284	5.43771	5.8224	-0.302689	0.153382	0.296102
25048	chr10	4266321	4266721	401	*	3.91307	3.62405	4.15375	-0.349946	0.153403	0.296131
25049	chr18	29034250	29034650	401	*	3.78593	3.46892	4.04567	-0.358979	0.153414	0.296133
25050	chr7	68090494	68090894	401	*	3.5983	3.29636	3.84785	-0.353981	0.153419	0.296133
25051	chr2	127498711	127499111	401	*	3.67034	3.36746	3.92053	-0.354162	0.153422	0.296133
25052	chr2	136416349	136416749	401	*	3.62007	3.29448	3.88555	-0.361138	0.153428	0.296133
25053	chr14	53804227	53804627	401	*	4.01916	3.73588	4.25585	-0.347009	0.153462	0.296186
25054	chr11	103890716	103891116	401	*	3.73771	3.43543	3.98749	-0.354073	0.15348	0.2962
25055	chr16	37812374	37812774	401	*	4.10046	3.81807	4.33653	-0.347968	0.153481	0.2962
25056	chr5	121660316	121660716	401	*	4.00716	3.73754	4.23423	-0.341758	0.153501	0.296226
25057	chrX	23296019	23296419	401	*	3.98108	3.68081	4.22949	-0.353793	0.153515	0.296241
25058	chr19	16063970	16064370	401	*	4.36816	4.09819	4.59549	-0.342519	0.15353	0.29625
25059	chr12	80527861	80528261	401	*	3.77427	3.47084	4.02484	-0.355238	0.153532	0.29625
25060	chrX	37191041	37191441	401	*	5.25534	5.03114	5.44933	-0.316483	0.153558	0.296288
25061	chr13	97559619	97560019	401	*	5.5257	5.70353	5.32282	0.29903	0.153569	0.296299
25062	chr15	44694881	44695281	401	*	3.99336	3.7112	4.22925	-0.347672	0.153576	0.2963
25063	chr11	15751629	15752029	401	*	3.31439	2.96248	3.59708	-0.365884	0.153592	0.296319
25064	chr16	85487287	85487687	401	*	3.66847	3.36886	3.91644	-0.353564	0.153631	0.296363
25065	chr15	38697253	38697653	401	*	4.15471	3.86803	4.39377	-0.34891	0.153632	0.296363
25066	chr19	18267683	18268083	401	*	3.08311	2.7128	3.37752	-0.368396	0.153633	0.296363
25067	chr1	90603213	90603613	401	*	5.31616	5.10806	5.49799	-0.304987	0.153653	0.296371
25068	chr13	24585581	24585981	401	*	3.6841	3.36925	3.9424	-0.357866	0.153656	0.296371
25069	chr9	115088282	115088682	401	*	3.81672	3.53382	4.05313	-0.347275	0.153669	0.296371
25070	chr9	34920005	34920405	401	*	3.97178	3.68432	4.21136	-0.349626	0.153669	0.296371
25071	chr1	135752921	135753321	401	*	4.17708	3.91922	4.39577	-0.336488	0.153671	0.296371
25072	chr8	110130524	110130924	401	*	3.82617	3.53326	4.06954	-0.351415	0.153674	0.296371
25073	chr16	30308665	30309065	401	*	4.42076	4.16109	4.64075	-0.337563	0.153682	0.296374
25074	chr5	69556726	69557126	401	*	6.18873	5.98629	6.36623	-0.299993	0.153706	0.296386
25075	chr6	52932723	52933123	401	*	3.80069	3.50219	4.0479	-0.353357	0.153707	0.296386
25076	chr17	53678641	53679041	401	*	4.67638	4.45389	4.86909	-0.315223	0.153711	0.296386
25077	chr15	93512470	93512870	401	*	3.81718	3.53309	4.05442	-0.347453	0.153724	0.296386
25078	chr9	123021052	123021452	401	*	5.30582	5.10774	5.47996	-0.296005	0.153724	0.296386
25079	chr7	73628098	73628498	401	*	4.09135	3.81593	4.32252	-0.344418	0.153725	0.296386
25080	chr2	22211148	22211548	401	*	3.94482	4.18008	3.66357	0.346653	0.15374	0.296404
25081	chr8	70083312	70083712	401	*	4.15667	3.89489	4.37817	-0.338417	0.153762	0.296434
25082	chr3	130026153	130026553	401	*	3.60957	3.29722	3.86619	-0.357505	0.153783	0.296462
25083	chr6	126808500	126808900	401	*	4.09363	3.81784	4.32506	-0.344489	0.153817	0.296515
25084	chr2	55892784	55893184	401	*	4.30245	3.86503	4.63765	-0.370993	0.153843	0.296551
25085	chr19	53014900	53015300	401	*	3.79261	3.50477	4.03246	-0.349297	0.153847	0.296551
25086	chr14	100178862	100179262	401	*	3.51661	3.18099	3.7887	-0.362991	0.153862	0.296566
25087	chr3	41618380	41618780	401	*	4.2209	3.9387	4.45684	-0.347105	0.15388	0.296589
25088	chr6	42264686	42265086	401	*	7.02073	6.81535	7.20048	-0.302278	0.153886	0.296589
25089	chr9	118925354	118925754	401	*	5.1539	4.92945	5.34808	-0.316823	0.153893	0.296591
25090	chr8	26722640	26723040	401	*	4.0093	3.73934	4.23662	-0.341666	0.153912	0.296617
25091	chr2	152776397	152776797	401	*	4.77744	4.55125	4.97293	-0.318137	0.153922	0.296624
25092	chr12	16551013	16551413	401	*	5.43676	5.22023	5.625	-0.31128	0.153931	0.29663
25093	chr8	48214971	48215371	401	*	4.67471	4.41768	4.89279	-0.335295	0.15394	0.296634
25094	chr2	5063823	5064223	401	*	3.76885	4.00998	3.47916	0.34928	0.153954	0.296642
25095	chr15	82081210	82081610	401	*	3.82118	3.53514	4.05978	-0.34773	0.153957	0.296642
25096	chr18	35458909	35459309	401	*	3.42155	3.09933	3.68477	-0.359912	0.153962	0.296642
25097	chr11	87974668	87975068	401	*	4.04905	3.76599	4.28558	-0.34776	0.153968	0.296642
25098	chr1	135126600	135127000	401	*	4.03678	3.73789	4.28424	-0.353274	0.153982	0.296652
25099	chr12	13159645	13160045	401	*	4.40443	4.15912	4.61403	-0.32937	0.153986	0.296652
25100	chr3	142294879	142295279	401	*	3.86408	3.56377	4.11253	-0.353493	0.153994	0.296652
25101	chr11	109619080	109619480	401	*	3.42125	3.09823	3.68501	-0.359961	0.153998	0.296652
25102	chr17	11213634	11214034	401	*	3.38852	3.05609	3.65851	-0.362039	0.154009	0.296662
25103	chr3	146177821	146178221	401	*	5.55939	5.33122	5.75635	-0.318871	0.154062	0.296751
25104	chr12	76867629	76868029	401	*	3.76355	3.46927	4.00785	-0.351345	0.154072	0.296755
25105	chr8	62425672	62426072	401	*	3.70861	3.40046	3.96239	-0.35561	0.15408	0.296755
25106	chr6	136998167	136998567	401	*	4.974	4.76565	5.15603	-0.304766	0.154082	0.296755
25107	chr4	139068291	139068691	401	*	3.50238	3.18159	3.76465	-0.359505	0.154104	0.296786
25108	chr10	87446753	87447153	401	*	3.87671	3.59485	4.11239	-0.347015	0.154116	0.296796
25109	chr2	93964557	93964957	401	*	4.26237	4.01016	4.47698	-0.33316	0.154141	0.296834
25110	chr14	51985762	51986162	401	*	4.69309	4.89325	4.46061	0.32032	0.15415	0.296839
25111	chr11	115491533	115491933	401	*	4.39451	4.13878	4.61166	-0.335167	0.154159	0.296843
25112	chr7	127254047	127254447	401	*	5.44317	5.24875	5.61448	-0.293372	0.154174	0.296861
25113	chr2	109917379	109917779	401	*	6.23965	6.03703	6.41728	-0.299962	0.154209	0.296916
25114	chr1	133287100	133287500	401	*	3.89073	3.59448	4.13638	-0.351738	0.154245	0.296945
25115	chr8	86885042	86885442	401	*	4.86568	4.63959	5.0611	-0.317569	0.154247	0.296945
25116	chr4	100945305	100945705	401	*	4.53516	4.29473	4.74118	-0.326167	0.154257	0.296945
25117	chr15	35797827	35798227	401	*	2.61337	2.18127	2.94543	-0.370672	0.154258	0.296945
25118	chr12	110936198	110936598	401	*	3.70848	3.40137	3.96155	-0.35535	0.154261	0.296945
25119	chr8	111787581	111787981	401	*	3.56932	3.25854	3.82487	-0.355905	0.154263	0.296945
25120	chr13	97832368	97832768	401	*	3.4583	3.1419	3.71764	-0.35787	0.154272	0.296945
25121	chr3	9833410	9833810	401	*	5.87169	5.68251	6.03891	-0.288781	0.154273	0.296945
25122	chr2	33760634	33761034	401	*	3.79172	3.50225	4.03271	-0.349287	0.154284	0.296955
25123	chr3	90292840	90293240	401	*	6.59604	6.39857	6.76972	-0.295807	0.154317	0.296986
25124	chr3	63570536	63570936	401	*	3.91219	3.62331	4.15277	-0.349378	0.154319	0.296986
25125	chr13	117311491	117311891	401	*	4.63855	4.40184	4.84185	-0.324276	0.15432	0.296986
25126	chr13	98205960	98206360	401	*	3.82674	3.53464	4.06955	-0.350912	0.154328	0.296986
25127	chr2	30796463	30796863	401	*	4.6975	4.47063	4.89349	-0.317939	0.154331	0.296986
25128	chr3	27283328	27283728	401	*	4.15793	4.3847	3.88875	0.339924	0.154348	0.297007
25129	chr8	25440578	25440978	401	*	4.53053	4.29515	4.73283	-0.32234	0.154375	0.297047
25130	chr13	90929868	90930268	401	*	4.90751	4.68184	5.10261	-0.317166	0.154386	0.297057
25131	chr2	142403232	142403632	401	*	4.37023	4.11894	4.58417	-0.33267	0.154401	0.297073
25132	chr10	14247687	14248087	401	*	2.04446	1.46775	2.45536	-0.358758	0.154411	0.297082
25133	chr6	18408474	18408874	401	*	4.40177	4.13833	4.62445	-0.338859	0.1545	0.297241
25134	chr3	129901290	129901690	401	*	5.29788	5.47823	5.09173	0.301201	0.154521	0.297269
25135	chr4	123053194	123053594	401	*	3.96633	4.1989	3.68894	0.344412	0.154536	0.297285
25136	chr5	130079216	130079616	401	*	4.88459	4.66937	5.07182	-0.310117	0.154547	0.297285
25137	chr18	55379765	55380165	401	*	3.66352	3.33233	3.93269	-0.361662	0.154549	0.297285
25138	chr5	139484363	139484763	401	*	5.18197	4.98805	5.35289	-0.292785	0.154554	0.297285
25139	chr6	148404547	148404947	401	*	3.82989	3.53419	4.07517	-0.351381	0.15459	0.297303
25140	chr7	27490814	27491214	401	*	4.65801	4.85717	4.4269	0.318898	0.154593	0.297303
25141	chr1	91494408	91494808	401	*	5.24881	5.05477	5.41983	-0.293019	0.154595	0.297303
25142	chr8	71405787	71406187	401	*	4.19737	3.94196	4.41429	-0.334387	0.154595	0.297303
25143	chr8	126970957	126971357	401	*	5.3476	5.1392	5.52966	-0.304807	0.154598	0.297303
25144	chr8	104411255	104411655	401	*	4.40934	4.11971	4.65044	-0.349893	0.1546	0.297303
25145	chr3	152147552	152147952	401	*	3.95687	3.65502	4.20635	-0.354139	0.154664	0.297392
25146	chr1	184958803	184959203	401	*	4.29822	4.03241	4.5226	-0.339746	0.154665	0.297392
25147	chr2	71865030	71865430	401	*	4.32498	4.05477	4.55248	-0.341836	0.154666	0.297392
25148	chr3	97940797	97941197	401	*	3.98422	3.70929	4.21504	-0.343356	0.154671	0.297392
25149	chr16	32643927	32644327	401	*	3.90354	3.62526	4.13673	-0.344916	0.154677	0.297392
25150	chr18	65873441	65873841	401	*	3.8768	3.59567	4.11199	-0.346566	0.154699	0.297413
25151	chr11	118476674	118477074	401	*	5.05189	4.844	5.23357	-0.304322	0.1547	0.297413
25152	chrX	36903332	36903732	401	*	5.02189	4.80432	5.2109	-0.311756	0.154709	0.297417
25153	chr4	71446309	71446709	401	*	3.86413	3.56627	4.1109	-0.352649	0.154736	0.297457
25154	chr3	27983932	27984332	401	*	4.15856	4.38677	3.88734	0.340208	0.154745	0.297464
25155	chr9	28083857	28084257	401	*	3.63789	3.32997	3.89151	-0.355148	0.154763	0.297485
25156	chr19	53599876	53600276	401	*	6.25958	6.06623	6.43004	-0.29227	0.154769	0.297485
25157	chr8	66486391	66486791	401	*	5.44464	5.22801	5.63294	-0.310698	0.154778	0.297486
25158	chr10	75872801	75873201	401	*	4.66271	4.43615	4.85847	-0.317068	0.154785	0.297486
25159	chr8	11382326	11382726	401	*	4.49694	4.25823	4.7017	-0.324921	0.154792	0.297486
25160	chr1	46201227	46201627	401	*	3.10402	2.70869	3.414	-0.369302	0.154799	0.297486
25161	chr5	140418894	140419294	401	*	5.28995	5.08752	5.46744	-0.300152	0.1548	0.297486
25162	chr6	32739280	32739680	401	*	4.47752	4.22143	4.69493	-0.33549	0.154843	0.297557
25163	chr13	114604220	114604620	401	*	4.03574	3.73746	4.2828	-0.352602	0.154882	0.297607
25164	chr1	180427694	180428094	401	*	4.2595	3.98773	4.48809	-0.342658	0.154882	0.297607
25165	chr5	20310827	20311227	401	*	3.50093	3.18067	3.76286	-0.358895	0.154893	0.297609
25166	chr12	32632803	32633203	401	*	3.79025	3.50319	4.02956	-0.348525	0.154895	0.297609
25167	chr8	60232386	60232786	401	*	2.69809	2.25964	3.03388	-0.36997	0.154925	0.297656
25168	chr3	87763913	87764313	401	*	4.11456	3.84206	4.34368	-0.342216	0.154932	0.297657
25169	chr14	14345706	14346106	401	*	5.49457	5.6673	5.2983	0.293626	0.15497	0.297714
25170	chr7	58399054	58399454	401	*	6.04218	6.21467	5.84623	0.292956	0.154974	0.297714
25171	chr6	95484089	95484489	401	*	3.80576	4.05328	3.5068	0.351564	0.154986	0.297725
25172	chr13	30997719	30998119	401	*	3.88788	3.59377	4.13206	-0.350879	0.155014	0.297761
25173	chr18	30279468	30279868	401	*	3.66875	3.36875	3.91697	-0.352773	0.155018	0.297761
25174	chr11	90198095	90198495	401	*	4.70934	4.46957	4.91488	-0.325819	0.155023	0.297761
25175	chr12	91400201	91400601	401	*	4.7495	4.51883	4.94833	-0.320648	0.155035	0.297771
25176	chr12	100429467	100429867	401	*	3.90566	3.62717	4.139	-0.344796	0.155041	0.297771
25177	chr5	85936866	85937266	401	*	4.41299	4.15893	4.62893	-0.333478	0.155094	0.297862
25178	chr1	136142325	136142725	401	*	4.61766	4.38529	4.81775	-0.321289	0.155114	0.297887
25179	chr13	104863558	104863958	401	*	4.31631	4.05454	4.5378	-0.337675	0.155121	0.297887
25180	chr3	11094169	11094569	401	*	3.65179	3.33199	3.9134	-0.358433	0.155126	0.297887
25181	chr11	4986648	4987048	401	*	4.22338	3.96527	4.44224	-0.336125	0.155174	0.297961
25182	chr6	145250177	145250577	401	*	5.71671	5.52505	5.88587	-0.29046	0.155177	0.297961
25183	chr15	76080766	76081166	401	*	5.30717	5.09641	5.49103	-0.306176	0.155204	0.298001
25184	chr13	58384882	58385282	401	*	4.11982	4.35084	3.84462	0.34268	0.15521	0.298001
25185	chr12	38600331	38600731	401	*	4.67413	4.43624	4.87829	-0.324709	0.155239	0.298045
25186	chr2	29253195	29253595	401	*	4.48129	4.23996	4.68797	-0.326406	0.155252	0.298059
25187	chr5	27075069	27075469	401	*	4.22419	3.96543	4.44351	-0.336247	0.155274	0.298067
25188	chr3	149461600	149462000	401	*	3.65293	3.33299	3.91463	-0.358366	0.155274	0.298067
25189	chr7	131899400	131899800	401	*	3.60844	3.29314	3.86704	-0.356866	0.155275	0.298067
25190	chr10	27500889	27501289	401	*	3.45129	3.09328	3.73788	-0.365339	0.155283	0.298072
25191	chr15	57136848	57137248	401	*	2.12812	1.59422	2.51692	-0.362971	0.155315	0.298121
25192	chr15	28663883	28664283	401	*	3.82684	3.5332	4.0707	-0.350557	0.155334	0.298146
25193	chr1	192834642	192835042	401	*	4.72191	4.48448	4.92573	-0.324198	0.155363	0.298189
25194	chr1	181535570	181535970	401	*	4.03798	3.76474	4.26762	-0.342871	0.155376	0.298202
25195	chr10	111925474	111925874	401	*	3.66173	3.33091	3.93067	-0.361005	0.155396	0.298221
25196	chr1	167337417	167337817	401	*	4.81638	4.5938	5.00917	-0.314164	0.155398	0.298221
25197	chr1	126686742	126687142	401	*	4.56554	4.31375	4.77985	-0.332182	0.155421	0.298242
25198	chr5	40863719	40864119	401	*	3.34911	3.00866	3.62436	-0.36272	0.155422	0.298242
25199	chr6	37225515	37225915	401	*	3.92344	3.62286	4.17207	-0.352655	0.155436	0.298254
25200	chr5	100381156	100381556	401	*	4.26356	4.01114	4.47831	-0.33263	0.15544	0.298254
25201	chr4	41681372	41681772	401	*	3.71137	3.40134	3.96642	-0.355039	0.155457	0.298274
25202	chr2	50110093	50110493	401	*	4.24817	4.46951	3.98661	0.336402	0.155493	0.298331
25203	chr15	76461367	76461767	401	*	3.68466	3.36846	3.94386	-0.35683	0.155521	0.298374
25204	chr9	27437421	27437821	401	*	3.56621	3.2578	3.82016	-0.354756	0.155559	0.298434
25205	chr5	104358593	104358993	401	*	3.90871	4.14055	3.63235	0.343165	0.155566	0.298436
25206	chr19	28963775	28964175	401	*	4.71203	4.43496	4.94436	-0.344194	0.155593	0.298477
25207	chr11	58903991	58904391	401	*	5.30761	5.09795	5.49062	-0.305519	0.155602	0.298481
25208	chr3	79197052	79197452	401	*	4.60298	4.36703	4.80571	-0.323037	0.155623	0.29851
25209	chr18	43109522	43109922	401	*	3.54796	3.21867	3.81589	-0.360195	0.155656	0.298562
25210	chr5	26945441	26945841	401	*	3.88157	3.59554	4.12018	-0.346966	0.155673	0.298576
25211	chr11	119085926	119086326	401	*	4.21634	3.96449	4.4307	-0.331912	0.155676	0.298576
25212	chr13	3896856	3897256	401	*	3.98049	3.67936	4.22948	-0.352598	0.155684	0.298579
25213	chr4	6190854	6191254	401	*	6.50821	6.31321	6.67996	-0.293167	0.155705	0.298592
25214	chr16	74089960	74090360	401	*	4.31665	4.05271	4.53968	-0.337933	0.15571	0.298592
25215	chr1	127795241	127795641	401	*	4.36245	4.1181	4.57135	-0.327858	0.155711	0.298592
25216	chr3	146568025	146568425	401	*	4.06307	3.78982	4.29272	-0.341714	0.155715	0.298592
25217	chr14	76053565	76053965	401	*	3.66688	3.36685	3.91513	-0.35231	0.155729	0.298606
25218	chr12	83874582	83874982	401	*	3.76231	3.4699	4.00533	-0.350036	0.155765	0.298655
25219	chr11	26727039	26727439	401	*	3.42187	3.0957	3.68773	-0.359072	0.155769	0.298655
25220	chr8	28559825	28560225	401	*	3.63954	3.33032	3.89404	-0.354706	0.155776	0.298655
25221	chr6	67104222	67104622	401	*	4.44694	4.20131	4.65677	-0.329123	0.155779	0.298655
25222	chr5	8489708	8490108	401	*	3.91281	3.62612	4.15187	-0.348161	0.155789	0.298658
25223	chrX	103356246	103356646	401	*	4.90762	4.68223	5.10251	-0.316516	0.155793	0.298658
25224	chr6	148052208	148052608	401	*	3.70703	3.40214	3.9586	-0.354057	0.1558	0.29866
25225	chrX	98819369	98819769	401	*	1.90688	2.33445	1.29652	0.353008	0.15581	0.298662
25226	chr11	46215353	46215753	401	*	4.88241	4.63805	5.09132	-0.327986	0.155813	0.298662
25227	chr8	123137662	123138062	401	*	4.72493	4.50253	4.91758	-0.314229	0.155838	0.298698
25228	chr12	33592862	33593262	401	*	3.82952	3.53165	4.07629	-0.350976	0.155849	0.298707
25229	chr2	65471300	65471700	401	*	3.82981	3.53316	4.07575	-0.350775	0.155869	0.298733
25230	chr3	50678033	50678433	401	*	4.04548	3.73828	4.2986	-0.354861	0.155886	0.298746
25231	chr12	104406448	104406848	401	*	4.26201	4.01099	4.47576	-0.332039	0.155888	0.298746
25232	chr11	92011260	92011660	401	*	3.9357	3.65297	4.17199	-0.34631	0.155918	0.298791
25233	chr12	73558585	73558985	401	*	3.79958	3.50162	4.04642	-0.351902	0.155934	0.298811
25234	chr4	40575962	40576362	401	*	3.76323	3.4687	4.0077	-0.35027	0.155944	0.298817
25235	chr8	111716854	111717254	401	*	4.75674	4.5196	4.96035	-0.32424	0.155956	0.298819
25236	chr18	75030370	75030770	401	*	3.59675	3.2954	3.8459	-0.352328	0.155957	0.298819
25237	chr1	89471883	89472283	401	*	3.66815	3.36986	3.9152	-0.351946	0.155974	0.298839
25238	chr12	56301741	56302141	401	*	3.67929	3.3653	3.937	-0.356168	0.155984	0.298847
25239	chr3	143645205	143645605	401	*	3.50192	3.18175	3.76378	-0.35816	0.155994	0.298851
25240	chr2	164175016	164175416	401	*	3.99762	3.7134	4.23495	-0.346776	0.155999	0.298851
25241	chr2	84893316	84893716	401	*	4.48715	4.23778	4.69971	-0.330479	0.156021	0.298873
25242	chr5	98095170	98095570	401	*	2.91316	3.21965	2.52349	0.368213	0.156031	0.298873
25243	chr13	93939359	93939759	401	*	3.91898	4.15795	3.63241	0.347287	0.156036	0.298873
25244	chr7	144284253	144284653	401	*	4.34691	4.09836	4.55887	-0.329884	0.156042	0.298873
25245	chr11	76027659	76028059	401	*	3.35846	3.01313	3.63688	-0.36275	0.156044	0.298873
25246	chr18	75909088	75909488	401	*	3.22099	2.86647	3.50535	-0.364477	0.156047	0.298873
25247	chr3	95228320	95228720	401	*	5.64709	5.46159	5.81144	-0.285002	0.156055	0.298876
25248	chr15	41355292	41355692	401	*	3.23851	2.8675	3.53336	-0.366588	0.156069	0.298891
25249	chr8	98193190	98193590	401	*	3.95796	3.65169	4.21045	-0.353983	0.156084	0.298909
25250	chr14	77670946	77671346	401	*	4.35876	4.56571	4.11707	0.325536	0.156112	0.29895
25251	chr6	45584459	45584859	401	*	4.06958	3.79046	4.30335	-0.344814	0.156133	0.298953
25252	chr13	93793346	93793746	401	*	4.09302	3.81685	4.32471	-0.34331	0.156134	0.298953
25253	chr11	104442514	104442914	401	*	5.26448	5.03205	5.4646	-0.320986	0.156136	0.298953
25254	chr13	109116791	109117191	401	*	4.4835	4.19831	4.72151	-0.347009	0.156138	0.298953
25255	chr13	106823571	106823971	401	*	4.40577	4.15897	4.61645	-0.328857	0.156153	0.298969
25256	chr1	86032230	86032630	401	*	4.32662	4.07758	4.53893	-0.330846	0.156181	0.299011
25257	chr7	17002388	17002788	401	*	4.04536	4.27836	3.76735	0.343169	0.156201	0.299037
25258	chr8	5917965	5918365	401	*	4.19079	3.89339	4.43723	-0.351615	0.156213	0.299049
25259	chr15	74576915	74577315	401	*	4.36416	4.12088	4.57227	-0.327388	0.156227	0.299063
25260	chr3	127837392	127837792	401	*	6.3356	6.12816	6.51693	-0.303156	0.156243	0.299083
25261	chr4	28700513	28700913	401	*	3.87317	3.56446	4.12733	-0.355047	0.156253	0.29909
25262	chr6	43178678	43179078	401	*	4.23018	3.93926	4.47216	-0.34904	0.156293	0.299154
25263	chr1	178573316	178573716	401	*	3.46784	3.13819	3.73599	-0.359931	0.15631	0.299175
25264	chr8	94262768	94263168	401	*	3.98594	3.70875	4.21835	-0.342956	0.156321	0.299183
25265	chr6	39604535	39604935	401	*	4.14399	3.86859	4.37515	-0.343232	0.156328	0.299186
25266	chr10	80798380	80798780	401	*	5.64593	5.47045	5.80236	-0.275007	0.156347	0.29921
25267	chr6	18560672	18561072	401	*	3.57675	3.25777	3.83781	-0.357612	0.15636	0.299217
25268	chr3	133758148	133758548	401	*	4.61488	4.36727	4.82615	-0.330018	0.156363	0.299217
25269	chr3	95110903	95111303	401	*	4.71424	4.46945	4.92346	-0.328432	0.156372	0.299222
25270	chr15	53346037	53346437	401	*	6.42667	6.219	6.60816	-0.303229	0.156392	0.299249
25271	chr6	140218901	140219301	401	*	3.80016	3.50087	4.0479	-0.351815	0.156414	0.299267
25272	chr16	60232929	60233329	401	*	4.28942	4.03286	4.50718	-0.334543	0.156416	0.299267
25273	chr3	149519265	149519665	401	*	4.20154	3.91549	4.44015	-0.347229	0.15642	0.299267
25274	chr10	31742468	31742868	401	*	4.39476	4.13776	4.61283	-0.334423	0.156444	0.2993
25275	chr10	62183051	62183451	401	*	4.61159	4.38603	4.80661	-0.316293	0.156449	0.2993
25276	chr13	57908008	57908408	401	*	4.1864	3.91585	4.41413	-0.340304	0.156548	0.299477
25277	chr13	62856240	62856640	401	*	4.10215	3.81651	4.34048	-0.346908	0.156557	0.299481
25278	chr10	50370547	50370947	401	*	3.77303	3.46924	4.02385	-0.353366	0.156577	0.299509
25279	chr10	60687217	60687617	401	*	4.49533	4.2587	4.69856	-0.323495	0.156596	0.299532
25280	chr4	41614154	41614554	401	*	3.76247	3.46836	4.00666	-0.349796	0.156615	0.299539
25281	chr4	32800113	32800513	401	*	5.38314	5.17938	5.56165	-0.300275	0.156616	0.299539
25282	chr12	84970594	84970994	401	*	4.12197	3.8431	4.35556	-0.344642	0.156618	0.299539
25283	chr2	38481176	38481576	401	*	4.47795	4.68259	4.2394	0.324286	0.156639	0.299567
25284	chr5	92083603	92084003	401	*	6.75429	6.56043	6.92517	-0.291917	0.156652	0.299574
25285	chr3	65912253	65912653	401	*	4.763	4.5193	4.97143	-0.327686	0.156655	0.299574
25286	chr6	72270902	72271302	401	*	4.18456	3.91741	4.40988	-0.339432	0.156662	0.299575
25287	chr5	21736995	21737395	401	*	5.27064	5.06495	5.45062	-0.302018	0.156684	0.299595
25288	chr6	73260177	73260577	401	*	4.37077	4.11833	4.58554	-0.331926	0.156687	0.299595
25289	chr14	86861433	86861833	401	*	4.27833	4.00955	4.50481	-0.340212	0.156691	0.299595
25290	chr6	106804919	106805319	401	*	4.1279	3.68148	4.46834	-0.368086	0.156706	0.299613
25291	chr13	37751529	37751929	401	*	3.97605	4.21846	3.68452	0.348104	0.156721	0.299629
25292	chr2	12301683	12302083	401	*	5.55977	5.34887	5.74374	-0.305781	0.156796	0.299761
25293	chr2	73352024	73352424	401	*	4.55787	4.29825	4.77782	-0.336007	0.156808	0.299772
25294	chr1	130130863	130131263	401	*	3.90271	3.62573	4.13498	-0.343499	0.156825	0.299793
25295	chr2	142334347	142334747	401	*	5.04871	4.79047	5.26767	-0.334829	0.156845	0.299809
25296	chr18	52935174	52935574	401	*	4.2601	3.98648	4.49001	-0.34206	0.156846	0.299809
25297	chr9	24211619	24212019	401	*	4.22602	3.96615	4.44615	-0.33579	0.156858	0.299811
25298	chr11	56336095	56336495	401	*	3.42326	3.10021	3.68705	-0.358059	0.156859	0.299811
25299	chr2	29889473	29889873	401	*	5.40415	5.20049	5.58258	-0.300517	0.156866	0.299812
25300	chr3	105211119	105211519	401	*	3.45622	3.13879	3.71624	-0.35624	0.156877	0.299821
25301	chr3	129708244	129708644	401	*	4.11292	3.84117	4.34151	-0.340999	0.156886	0.299827
25302	chr4	57567861	57568261	401	*	4.55888	4.31474	4.76762	-0.327418	0.156908	0.299857
25303	chr6	39226192	39226592	401	*	4.19548	3.94167	4.41124	-0.332862	0.156916	0.299857
25304	chr18	67336235	67336635	401	*	3.76363	3.4692	4.00805	-0.349689	0.15692	0.299857
25305	chr4	101998488	101998888	401	*	3.83747	3.53402	4.08806	-0.353062	0.156938	0.299867
25306	chr8	69184064	69184464	401	*	5.31821	5.11819	5.49385	-0.296981	0.156944	0.299867
25307	chr1	193743508	193743908	401	*	3.42191	3.09628	3.68741	-0.358225	0.156948	0.299867
25308	chr12	70494825	70495225	401	*	4.03989	3.76743	4.26898	-0.341911	0.15695	0.299867
25309	chr3	18667738	18668138	401	*	4.23596	3.98778	4.44764	-0.329326	0.156974	0.299899
25310	chr15	30895048	30895448	401	*	3.76189	3.46933	4.00502	-0.349315	0.157022	0.299976
25311	chr10	116075882	116076282	401	*	3.26058	2.91706	3.53783	-0.362066	0.157026	0.299976
25312	chr16	34560833	34561233	401	*	3.51461	3.18154	3.78502	-0.360471	0.157042	0.299994
25313	chr19	53427875	53428275	401	*	4.6383	4.40297	4.84058	-0.32267	0.15706	0.300007
25314	chr4	16013729	16014129	401	*	6.65294	6.46542	6.81888	-0.286346	0.157061	0.300007
25315	chr14	73252289	73252689	401	*	3.57749	3.2575	3.83923	-0.357264	0.157068	0.300008
25316	chr4	63410541	63410941	401	*	5.52172	5.3125	5.70441	-0.304268	0.157114	0.300073
25317	chr12	40926516	40926916	401	*	3.35266	3.00989	3.62942	-0.361716	0.157114	0.300073
25318	chr6	137272478	137272878	401	*	3.70752	3.40109	3.96012	-0.353433	0.157133	0.30009
25319	chr11	98438718	98439118	401	*	4.67335	4.43669	4.8766	-0.323469	0.157135	0.30009
25320	chr1	90691167	90691567	401	*	4.12557	3.86885	4.34344	-0.334097	0.157146	0.300097
25321	chr15	100838877	100839277	401	*	3.53553	3.21933	3.79473	-0.355843	0.157173	0.300137
25322	chr4	149954945	149955345	401	*	5.30259	5.47799	5.10286	0.295317	0.157223	0.300222
25323	chr17	53587561	53587961	401	*	5.10963	4.9041	5.2895	-0.301297	0.157241	0.300244
25324	chr5	142380422	142380822	401	*	3.53653	3.22092	3.79533	-0.355739	0.157256	0.30026
25325	chr13	41627351	41627751	401	*	4.1957	3.94161	4.41167	-0.332766	0.157269	0.300267
25326	chr10	116473496	116473896	401	*	5.4634	5.2667	5.63647	-0.294153	0.157272	0.300267
25327	chr9	90206500	90206900	401	*	3.96941	3.68333	4.20804	-0.347236	0.157301	0.300299
25328	chr14	68339618	68340018	401	*	3.38619	3.05662	3.65429	-0.359461	0.157303	0.300299
25329	chr18	46564718	46565118	401	*	3.99323	3.71109	4.22912	-0.34557	0.157309	0.300299
25330	chr4	90003821	90004221	401	*	4.43033	4.17803	4.64501	-0.331152	0.157316	0.300299
25331	chr1	75381823	75382223	401	*	4.29783	4.03269	4.52173	-0.338225	0.15732	0.300299
25332	chr7	100555443	100555843	401	*	3.59877	3.296	3.84889	-0.351684	0.157367	0.300378
25333	chr13	22467094	22467494	401	*	3.50185	3.17876	3.76566	-0.357535	0.157377	0.300384
25334	chr6	144418995	144419395	401	*	4.46335	4.2192	4.6721	-0.327121	0.157395	0.300408
25335	chr13	110018364	110018764	401	*	4.88862	4.65305	5.09107	-0.322314	0.157406	0.300416
25336	chr17	86753301	86753701	401	*	3.7681	4.01112	3.47567	0.347707	0.157421	0.300425
25337	chr19	10634787	10635187	401	*	4.49301	4.2387	4.70913	-0.333016	0.157433	0.300425
25338	chr15	12196777	12197177	401	*	4.02993	3.76456	4.25398	-0.337712	0.157437	0.300425
25339	chr5	20578663	20579063	401	*	5.09316	4.88012	5.27874	-0.307192	0.157438	0.300425
25340	chr1	85965684	85966084	401	*	3.3037	2.96755	3.57613	-0.360188	0.157442	0.300425
25341	chr1	89968238	89968638	401	*	4.7023	4.46846	4.90347	-0.321026	0.157469	0.300465
25342	chr3	10301770	10302170	401	*	3.66297	3.33182	3.93212	-0.359594	0.157485	0.300484
25343	chr3	84438097	84438497	401	*	4.01691	3.73775	4.25071	-0.343928	0.157516	0.300531
25344	chr15	37321538	37321938	401	*	3.77509	3.46891	4.02753	-0.35314	0.157529	0.300534
25345	chr15	91191673	91192073	401	*	5.33426	5.51808	5.12356	0.304018	0.15753	0.300534
25346	chr3	53525659	53526059	401	*	4.01594	3.73677	4.24975	-0.343896	0.157545	0.30054
25347	chr2	165034708	165035108	401	*	5.17185	4.96536	5.35245	-0.302191	0.157547	0.30054
25348	chr17	8773452	8773852	401	*	3.64101	3.3336	3.89428	-0.353372	0.157562	0.30054
25349	chr16	24156622	24157022	401	*	3.73499	3.43466	3.98345	-0.351259	0.157564	0.30054
25350	chr17	24861846	24862246	401	*	2.21531	2.59584	1.69699	0.361765	0.157564	0.30054
25351	chr4	138250197	138250597	401	*	4.7223	4.48421	4.9266	-0.323503	0.157571	0.300542
25352	chr6	23286774	23287174	401	*	3.64019	3.33045	3.89504	-0.353632	0.157592	0.300567
25353	chr9	46012492	46012892	401	*	4.96137	4.73759	5.15505	-0.314516	0.157601	0.300567
25354	chr15	54587003	54587403	401	*	4.01655	3.739	4.24922	-0.34356	0.157608	0.300567
25355	chr9	50861073	50861473	401	*	3.73777	3.43757	3.98613	-0.351254	0.157609	0.300567
25356	chr13	59251299	59251699	401	*	3.80448	3.50565	4.05191	-0.351097	0.157621	0.300577
25357	chr10	121689590	121689990	401	*	3.6497	3.33072	3.91076	-0.356631	0.157642	0.300606
25358	chr2	112378976	112379376	401	*	5.47476	5.27727	5.64843	-0.295214	0.157681	0.300668
25359	chr15	42108620	42109020	401	*	3.34981	3.00731	3.6264	-0.361243	0.157697	0.300676
25360	chr13	99366471	99366871	401	*	5.0663	4.85554	5.25016	-0.305624	0.157701	0.300676
25361	chr9	26689597	26689997	401	*	3.42094	3.0972	3.68518	-0.35752	0.157703	0.300676
25362	chr5	45578818	45579218	401	*	3.95742	3.65193	4.20939	-0.352828	0.157715	0.300687
25363	chr3	59774617	59775017	401	*	1.84173	1.17628	2.29539	-0.340638	0.157724	0.300691
25364	chr18	33162223	33162623	401	*	4.32742	4.07627	4.54127	-0.330704	0.157748	0.300725
25365	chrX	136172047	136172447	401	*	5.39531	5.19019	5.57487	-0.301348	0.157758	0.300732
25366	chr2	86761135	86761535	401	*	3.69573	3.40393	3.93833	-0.348701	0.157772	0.300747
25367	chr19	29101069	29101469	401	*	5.99924	5.81856	6.15978	-0.28012	0.157795	0.300779
25368	chr2	126151886	126152286	401	*	6.40659	6.18389	6.59946	-0.313573	0.15784	0.300854
25369	chr10	79668956	79669356	401	*	5.7866	5.60244	5.94989	-0.283297	0.157861	0.30088
25370	chr1	170548414	170548814	401	*	4.63096	4.38688	4.83966	-0.327583	0.157918	0.300978
25371	chr19	24961507	24961907	401	*	5.67519	5.48547	5.84284	-0.288116	0.157948	0.301011
25372	chr19	29011562	29011962	401	*	3.45655	3.14027	3.7158	-0.35543	0.157948	0.301011
25373	chr12	17152840	17153240	401	*	4.12639	3.86688	4.34625	-0.334348	0.157968	0.301026
25374	chr12	86888488	86888888	401	*	4.92912	5.11907	4.71032	0.30929	0.157969	0.301026
25375	chr13	105040799	105041199	401	*	4.20338	3.94215	4.42449	-0.336442	0.157975	0.301026
25376	chr6	143841102	143841502	401	*	3.9229	3.62231	4.17153	-0.351093	0.157981	0.301026
25377	chr1	26463199	26463599	401	*	3.62002	3.29233	3.88688	-0.35822	0.158017	0.301077
25378	chr5	143758055	143758455	401	*	4.27106	4.0114	4.49103	-0.335433	0.15802	0.301077
25379	chr2	24949511	24949911	401	*	5.30968	5.10791	5.48666	-0.297969	0.15804	0.301103
25380	chr6	24408546	24408946	401	*	4.69311	4.43649	4.91091	-0.333893	0.158048	0.301104
25381	chrX	101993849	101994249	401	*	4.5254	4.27566	4.73822	-0.329987	0.158059	0.301104
25382	chr1	37725981	37726381	401	*	4.5286	4.29652	4.72847	-0.319774	0.158059	0.301104
25383	chr17	72043329	72043729	401	*	4.72901	4.50123	4.92567	-0.317245	0.158089	0.301149
25384	chr5	125533281	125533681	401	*	4.40469	4.16116	4.61299	-0.327051	0.158108	0.301156
25385	chr4	95348544	95348944	401	*	3.62677	3.89271	3.30046	0.356794	0.158112	0.301156
25386	chr9	78113093	78113493	401	*	5.63931	5.44486	5.81064	-0.292311	0.158125	0.301156
25387	chr6	65427001	65427401	401	*	3.48907	3.18056	3.74308	-0.353169	0.158127	0.301156
25388	chr18	54850168	54850568	401	*	3.50397	3.17767	3.76991	-0.35738	0.158131	0.301156
25389	chr19	45560431	45560831	401	*	4.28101	4.03289	4.49266	-0.329257	0.158133	0.301156
25390	chr19	8774366	8774766	401	*	5.07797	4.86878	5.26064	-0.304272	0.158136	0.301156
25391	chr2	30658419	30658819	401	*	5.53811	5.34074	5.71169	-0.29473	0.158145	0.301161
25392	chr2	151615813	151616213	401	*	4.47775	4.22129	4.69543	-0.333985	0.158169	0.301195
25393	chr13	81710880	81711280	401	*	6.48999	6.29069	6.66506	-0.296111	0.1582	0.301243
25394	chr9	82044465	82044865	401	*	4.39696	4.15967	4.60068	-0.322836	0.158232	0.301292
25395	chr10	79631452	79631852	401	*	3.80163	3.50253	4.04924	-0.35068	0.158276	0.301364
25396	chr15	100832277	100832677	401	*	4.22439	3.96432	4.44467	-0.335097	0.158286	0.301369
25397	chr3	21427442	21427842	401	*	3.84961	3.53089	4.11051	-0.355873	0.15833	0.301432
25398	chr11	114668496	114668896	401	*	5.53193	5.29699	5.73391	-0.321799	0.158331	0.301432
25399	chr11	5244444	5244844	401	*	3.94794	3.65584	4.19074	-0.348608	0.158376	0.301506
25400	chr7	18365460	18365860	401	*	2.52924	2.87028	2.08178	0.366439	0.158404	0.301544
25401	chr8	84774652	84775052	401	*	3.98486	3.71202	4.21421	-0.340982	0.158408	0.301544
25402	chr8	35860204	35860604	401	*	3.56491	3.25797	3.81786	-0.35276	0.158418	0.301551
25403	chr8	103426546	103426946	401	*	3.56168	3.21769	3.83923	-0.361037	0.158439	0.301567
25404	chr3	108911571	108911971	401	*	6.04451	5.84236	6.22178	-0.298308	0.158439	0.301567
25405	chr13	117289510	117289910	401	*	4.47125	4.21765	4.68687	-0.331369	0.158447	0.30157
25406	chr1	55395890	55396290	401	*	3.81494	3.53262	4.05095	-0.344481	0.158459	0.301581
25407	chr13	31364347	31364747	401	*	3.63731	3.33229	3.88897	-0.352443	0.158472	0.301593
25408	chr15	4375506	4375906	401	*	4.59569	4.36734	4.79278	-0.317241	0.158478	0.301593
25409	chr6	81466534	81466934	401	*	3.86452	3.56524	4.11226	-0.350598	0.15849	0.301594
25410	chr4	62286288	62286688	401	*	5.41608	5.20936	5.59685	-0.302257	0.158491	0.301594
25411	chr10	37357691	37358091	401	*	4.9629	4.70972	5.17822	-0.331851	0.158521	0.30164
25412	chr6	89613645	89614045	401	*	4.38034	4.14105	4.58552	-0.324264	0.158538	0.30166
25413	chr1	192266940	192267340	401	*	3.98268	3.68361	4.23027	-0.350536	0.158559	0.301689
25414	chr2	73592683	73593083	401	*	5.02202	4.80487	5.21072	-0.31019	0.158583	0.301703
25415	chr10	117876285	117876685	401	*	3.54985	3.21673	3.8203	-0.358578	0.158587	0.301703
25416	chr2	17575376	17575776	401	*	3.65279	3.33469	3.91327	-0.355946	0.158588	0.301703
25417	chr14	46109011	46109411	401	*	3.10959	3.4009	2.74418	0.363808	0.158592	0.301703
25418	chr12	16836221	16836621	401	*	4.81836	4.56371	5.03473	-0.332519	0.158621	0.301748
25419	chr8	106906097	106906497	401	*	4.93657	4.7107	5.13181	-0.315981	0.158644	0.301779
25420	chr18	70168984	70169384	401	*	4.03948	3.76571	4.26949	-0.341258	0.158656	0.30179
25421	chr1	142374941	142375341	401	*	3.93221	3.4006	4.31982	-0.359411	0.158674	0.301813
25422	chr4	71840248	71840648	401	*	4.10448	3.84384	4.32516	-0.335332	0.158691	0.301832
25423	chr11	78031890	78032290	401	*	4.47386	4.24093	4.67436	-0.320101	0.158706	0.30185
25424	chr12	5119702	5120102	401	*	5.52143	5.30558	5.70914	-0.309049	0.158721	0.301859
25425	chr13	112810255	112810655	401	*	3.67269	3.91662	3.37896	0.347895	0.158723	0.301859
25426	chr5	33936218	33936618	401	*	6.00676	5.82456	6.1685	-0.281348	0.15883	0.302037
25427	chr1	120340392	120340792	401	*	5.20013	4.97492	5.39488	-0.314811	0.15883	0.302037
25428	chr4	133545850	133546250	401	*	5.03009	4.81943	5.21387	-0.305305	0.158836	0.302038
25429	chr3	51170207	51170607	401	*	4.55602	4.31232	4.76444	-0.326342	0.15886	0.302071
25430	chr10	14705353	14705753	401	*	6.35654	6.12742	6.5542	-0.317374	0.158886	0.302109
25431	chr16	32138933	32139333	401	*	3.73641	3.4375	3.9839	-0.350253	0.15893	0.30218
25432	chr10	99599366	99599766	401	*	5.22221	4.99787	5.41631	-0.314605	0.158949	0.302204
25433	chr16	87263132	87263532	401	*	4.03365	4.25894	3.76655	0.336908	0.158985	0.302252
25434	chr5	117443876	117444276	401	*	3.81564	3.5336	4.05145	-0.344153	0.158987	0.302252
25435	chr4	155305620	155306020	401	*	4.34555	4.09974	4.55552	-0.327756	0.159054	0.302368
25436	chr10	127511647	127512047	401	*	4.4543	4.20152	4.66932	-0.331569	0.159069	0.302385
25437	chr7	16924038	16924438	401	*	6.19679	6.35045	6.02479	0.270182	0.159082	0.302393
25438	chr19	34662111	34662511	401	*	5.2334	5.02073	5.41871	-0.306275	0.159086	0.302393
25439	chr8	105406395	105406795	401	*	3.61032	3.29577	3.8684	-0.354332	0.159097	0.302397
25440	chr7	100121364	100121764	401	*	4.69537	4.47032	4.89001	-0.315411	0.1591	0.302397
25441	chr5	104113457	104113857	401	*	5.19885	4.97518	5.39246	-0.313991	0.159137	0.302454
25442	chr15	28560012	28560412	401	*	4.47412	4.05377	4.79923	-0.366271	0.159155	0.302468
25443	chr3	126771532	126771932	401	*	3.94665	3.65314	4.19043	-0.348369	0.159156	0.302468
25444	chr6	138171771	138172171	401	*	3.89233	3.59561	4.13831	-0.348925	0.159166	0.302474
25445	chr6	50536524	50536924	401	*	4.22338	3.96321	4.44373	-0.334655	0.159199	0.302526
25446	chr14	67993197	67993597	401	*	4.93052	4.69523	5.13276	-0.321266	0.159208	0.30253
25447	chr1	131053244	131053644	401	*	4.70905	4.46981	4.91421	-0.323834	0.159224	0.302548
25448	chr5	52657975	52658375	401	*	3.94812	3.65543	4.19133	-0.348186	0.159273	0.302626
25449	chr1	192061630	192062030	401	*	3.90442	3.62485	4.13851	-0.342658	0.159277	0.302626
25450	chr1	191125789	191126189	401	*	4.10828	4.3336	3.84112	0.33641	0.159324	0.302703
25451	chr16	38729672	38730072	401	*	3.85479	3.56563	4.09556	-0.346479	0.159332	0.302706
25452	chr19	5893957	5894357	401	*	4.70979	4.48663	4.90302	-0.313912	0.159357	0.30272
25453	chr3	17779176	17779576	401	*	3.93424	3.62372	4.18962	-0.353289	0.159362	0.30272
25454	chr4	40823497	40823897	401	*	3.47901	3.74067	3.15913	0.35508	0.159366	0.30272
25455	chr5	37320408	37320808	401	*	3.87789	3.59474	4.11448	-0.344325	0.15937	0.30272
25456	chr1	172200894	172201294	401	*	4.82733	4.59549	5.02702	-0.319468	0.15937	0.30272
25457	chr16	78576549	78576949	401	*	6.29255	6.46932	6.09104	0.296504	0.159412	0.302787
25458	chr7	13015696	13016096	401	*	2.21709	2.59531	1.70306	0.359981	0.159453	0.302835
25459	chr14	26523075	26523475	401	*	3.50247	3.17921	3.76639	-0.35617	0.159456	0.302835
25460	chr6	84590217	84590617	401	*	4.21547	3.96322	4.43012	-0.330245	0.159461	0.302835
25461	chr8	110079574	110079974	401	*	4.73791	4.51861	4.92824	-0.311002	0.159463	0.302835
25462	chr17	86464697	86465097	401	*	4.67532	4.45324	4.86772	-0.312899	0.159472	0.302841
25463	chr6	106891407	106891807	401	*	3.81204	3.49935	4.06889	-0.35362	0.159482	0.302848
25464	chr8	70042640	70043040	401	*	5.98992	5.80518	6.15367	-0.283474	0.159502	0.302874
25465	chr9	35488522	35488922	401	*	4.04113	3.76652	4.27174	-0.341	0.159513	0.302883
25466	chr15	41677500	41677900	401	*	4.21528	3.96487	4.42858	-0.329765	0.159522	0.302889
25467	chr11	80518541	80518941	401	*	4.4211	4.1805	4.62725	-0.324678	0.159535	0.302901
25468	chr8	3607857	3608257	401	*	4.01196	3.73966	4.24094	-0.33927	0.15956	0.302938
25469	chr16	70568660	70569060	401	*	4.50074	4.23832	4.7227	-0.335794	0.15958	0.302956
25470	chr18	39083351	39083751	401	*	4.08439	3.81881	4.3086	-0.337048	0.159586	0.302956
25471	chr10	106122914	106123314	401	*	4.24053	3.96304	4.47315	-0.34219	0.159598	0.302956
25472	chrX	157731900	157732300	401	*	4.06129	3.79153	4.28847	-0.338923	0.159598	0.302956
25473	chr4	101026595	101026995	401	*	4.43717	4.17904	4.65605	-0.333512	0.159604	0.302956
25474	chr3	154816737	154817137	401	*	5.24492	5.01065	5.44641	-0.320979	0.159608	0.302956
25475	chr14	20082890	20083290	401	*	6.21969	6.00923	6.40332	-0.304366	0.159633	0.302983
25476	chr5	142694834	142695234	401	*	3.95159	3.68241	4.17835	-0.338177	0.159634	0.302983
25477	chr5	91678834	91679234	401	*	3.90999	3.59579	4.16785	-0.354302	0.159653	0.303006
25478	chr13	114130908	114131308	401	*	4.24189	3.98641	4.45887	-0.332331	0.159668	0.303023
25479	chr5	135063964	135064364	401	*	4.89222	4.68432	5.0739	-0.302797	0.159683	0.303041
25480	chr12	9254403	9254803	401	*	4.7275	4.48622	4.93414	-0.325196	0.159691	0.303042
25481	chr7	31150883	31151283	401	*	4.83328	5.02197	4.61614	0.308244	0.159702	0.303042
25482	chr12	54203532	54203932	401	*	4.4423	4.65303	4.19544	0.326903	0.159705	0.303042
25483	chr2	126675163	126675563	401	*	5.6725	5.44309	5.87039	-0.317334	0.159709	0.303042
25484	chr4	83273728	83274128	401	*	4.1299	4.35077	3.869	0.333865	0.159722	0.303054
25485	chr14	107808436	107808836	401	*	3.83894	3.52992	4.0933	-0.352145	0.159741	0.303079
25486	chr11	98193037	98193437	401	*	4.79846	4.58098	4.98741	-0.309391	0.159764	0.30311
25487	chr3	79071584	79071984	401	*	4.06623	4.2968	3.79167	0.339637	0.159773	0.303115
25488	chr4	83199352	83199752	401	*	3.66595	3.36661	3.91372	-0.349711	0.159826	0.303205
25489	chr8	120190704	120191104	401	*	4.42963	4.18012	4.64229	-0.329194	0.159858	0.30324
25490	chr14	73143151	73143551	401	*	5.4661	5.2671	5.64095	-0.295707	0.159862	0.30324
25491	chr14	55745501	55745901	401	*	4.62337	4.38514	4.82778	-0.323141	0.159864	0.30324
25492	chr3	109248756	109249156	401	*	4.0037	3.71114	4.24682	-0.347815	0.159884	0.303266
25493	chr1	113992511	113992911	401	*	3.79084	3.50229	4.03118	-0.345902	0.159904	0.303292
25494	chr10	5550159	5550559	401	*	5.13489	4.92941	5.31471	-0.300935	0.159916	0.303292
25495	chr4	115828091	115828491	401	*	4.45062	4.654	4.21378	0.320723	0.15992	0.303292
25496	chr11	62575820	62576220	401	*	4.8446	4.5959	5.05667	-0.329048	0.159927	0.303292
25497	chr4	12140046	12140446	401	*	5.09164	4.86804	5.2852	-0.313975	0.159929	0.303292
25498	chr8	12671975	12672375	401	*	5.37327	5.18039	5.54337	-0.289872	0.159935	0.303292
25499	chr11	70969897	70970297	401	*	5.71344	5.51828	5.88532	-0.292296	0.160047	0.303492
25500	chr3	149436438	149436838	401	*	4.00826	4.25802	3.70601	0.349091	0.160062	0.30351
25501	chr1	162895859	162896259	401	*	3.6633	3.17625	4.02677	-0.362472	0.160105	0.303579
25502	chr7	44305059	44305459	401	*	6.26086	6.41739	6.08526	0.273528	0.16018	0.303709
25503	chr13	98182348	98182748	401	*	3.62811	3.33263	3.87324	-0.347726	0.160196	0.303728
25504	chr11	31941240	31941640	401	*	4.53478	4.29423	4.74089	-0.323655	0.160216	0.303754
25505	chr16	31897147	31897547	401	*	4.34473	4.09959	4.55419	-0.327028	0.160239	0.303786
25506	chr6	14522721	14523121	401	*	3.63909	3.32865	3.89441	-0.352036	0.160252	0.303788
25507	chr11	17386793	17387193	401	*	3.43392	3.09585	3.70761	-0.358823	0.160266	0.303788
25508	chr12	100210864	100211264	401	*	4.46313	4.22047	4.67079	-0.325418	0.160278	0.303788
25509	chr10	37988889	37989289	401	*	3.57678	3.25507	3.83967	-0.355299	0.160278	0.303788
25510	chr4	70356005	70356405	401	*	5.07514	4.71177	5.36516	-0.362277	0.160281	0.303788
25511	chr4	85603294	85603694	401	*	3.45394	3.13768	3.71317	-0.353872	0.160286	0.303788
25512	chr1	16987580	16987980	401	*	4.15481	3.8937	4.37583	-0.334981	0.160288	0.303788
25513	chr3	66254528	66254928	401	*	3.87774	3.5931	4.11537	-0.344064	0.160291	0.303788
25514	chr6	24955922	24956322	401	*	6.19434	5.99737	6.36761	-0.293403	0.160306	0.303793
25515	chr10	117063629	117064029	401	*	6.01883	5.81026	6.20102	-0.302775	0.160306	0.303793
25516	chr14	76556355	76556755	401	*	4.68774	4.45196	4.89035	-0.321175	0.160314	0.303795
25517	chrX	61116005	61116405	401	*	5.09635	4.86726	5.29399	-0.317232	0.160338	0.303818
25518	chr2	84887625	84888025	401	*	5.21947	5.02098	5.39392	-0.29501	0.160338	0.303818
25519	chr11	5795697	5796097	401	*	4.21207	3.94024	4.44071	-0.339605	0.160356	0.303828
25520	chr4	4140049	4140449	401	*	4.26209	4.01045	4.47629	-0.33012	0.160356	0.303828
25521	chr4	24301521	24301921	401	*	4.18455	4.40262	3.92755	0.333355	0.160384	0.30387
25522	chr3	146756654	146757054	401	*	3.38449	3.0525	3.65419	-0.357498	0.160395	0.303878
25523	chr6	140698012	140698412	401	*	4.55622	4.31319	4.76416	-0.325463	0.160411	0.303897
25524	chr9	25543763	25544163	401	*	3.40057	3.05095	3.68178	-0.36037	0.160463	0.303984
25525	chr2	98286828	98287228	401	*	4.12921	3.6254	4.50189	-0.360504	0.160476	0.303986
25526	chr15	75774217	75774617	401	*	3.45783	3.14246	3.71647	-0.353714	0.160477	0.303986
25527	chr5	142595672	142596072	401	*	3.87896	3.59739	4.11445	-0.343447	0.160494	0.304007
25528	chr8	99681740	99682140	401	*	4.48829	4.25878	4.68625	-0.317348	0.160549	0.304073
25529	chr8	65022496	65022896	401	*	3.60932	3.29792	3.86529	-0.353011	0.16055	0.304073
25530	chr9	27298938	27299338	401	*	5.86979	5.67088	6.04456	-0.295488	0.160553	0.304073
25531	chr10	14246425	14246825	401	*	2.21074	2.59484	1.68573	0.358433	0.160557	0.304073
25532	chr6	34588092	34588492	401	*	3.80156	3.33199	4.15525	-0.3633	0.160561	0.304073
25533	chr5	4948218	4948618	401	*	3.93703	3.6517	4.17513	-0.344197	0.160572	0.304083
25534	chr7	34389527	34389927	401	*	5.49946	5.66927	5.30696	0.288439	0.160582	0.304089
25535	chr1	177468489	177468889	401	*	3.76356	3.46904	4.00804	-0.347518	0.160616	0.304141
25536	chr14	108911307	108911707	401	*	5.61739	5.42764	5.78506	-0.287535	0.160632	0.304159
25537	chr9	121392369	121392769	401	*	4.09349	3.81802	4.3247	-0.340752	0.160642	0.304168
25538	chr14	93713611	93714011	401	*	5.12169	4.88109	5.32785	-0.324241	0.160659	0.304188
25539	chr3	96669973	96670373	401	*	4.4926	4.23912	4.70812	-0.331225	0.160686	0.304219
25540	chr15	55162638	55163038	401	*	3.9363	3.65371	4.17249	-0.343631	0.160694	0.304219
25541	chr10	13861132	13861532	401	*	5.18937	4.97588	5.3753	-0.306558	0.160695	0.304219
25542	chr15	20462123	20462523	401	*	3.91232	3.62468	4.15203	-0.345474	0.160732	0.304258
25543	chr3	38227604	38228004	401	*	3.73487	3.43373	3.98388	-0.349444	0.160733	0.304258
25544	chr8	47413443	47413843	401	*	4.41223	4.15855	4.6279	-0.330703	0.160738	0.304258
25545	chr4	124714554	124714954	401	*	4.91641	4.71206	5.09537	-0.299622	0.16074	0.304258
25546	chr2	78927614	78928014	401	*	4.80817	4.58054	5.00473	-0.316396	0.160748	0.304261
25547	chr4	65449198	65449598	401	*	3.77378	3.46895	4.0253	-0.350917	0.160756	0.304264
25548	chr2	132379722	132380122	401	*	3.53219	3.2196	3.78897	-0.353023	0.16084	0.304411
25549	chr9	35680456	35680856	401	*	2.62622	2.96603	2.18088	0.363956	0.160849	0.304412
25550	chr8	79399261	79399661	401	*	5.92736	5.71656	6.11125	-0.304249	0.160856	0.304412
25551	chr10	18469640	18470040	401	*	3.77282	3.46954	4.02329	-0.350613	0.160867	0.304412
25552	chr19	32266969	32267369	401	*	4.11337	3.84211	4.34161	-0.33882	0.160871	0.304412
25553	chr3	137335985	137336385	401	*	4.05183	3.79279	4.27136	-0.333522	0.160872	0.304412
25554	chr10	6871378	6871778	401	*	3.95137	3.68399	4.17686	-0.337176	0.160914	0.30448
25555	chrX	70899743	70900143	401	*	4.82279	4.61046	5.00785	-0.305549	0.160945	0.304527
25556	chr3	129962203	129962603	401	*	3.14425	2.76702	3.44301	-0.363203	0.160954	0.304532
25557	chr2	25500576	25500976	401	*	4.80327	4.57989	4.99666	-0.313032	0.161007	0.304613
25558	chr6	94986373	94986773	401	*	3.88725	3.59226	4.13204	-0.347459	0.16101	0.304613
25559	chr13	74317155	74317555	401	*	6.04654	5.84897	6.22028	-0.294021	0.161041	0.30466
25560	chr4	57320772	57321172	401	*	4.36805	4.09831	4.59521	-0.338518	0.16105	0.304666
25561	chr1	163281749	163282149	401	*	4.40403	4.16114	4.61185	-0.325538	0.16108	0.304698
25562	chr17	69349177	69349577	401	*	4.2805	4.03198	4.49244	-0.328013	0.16108	0.304698
25563	chr4	46814869	46815269	401	*	3.98343	3.70993	4.21325	-0.339622	0.161169	0.304837
25564	chr3	159392044	159392444	401	*	3.56855	3.25969	3.8228	-0.351323	0.161171	0.304837
25565	chr3	25208024	25208424	401	*	4.0294	3.76645	4.25173	-0.335335	0.161177	0.304837
25566	chr1	119053483	119053883	401	*	4.46741	4.19997	4.69294	-0.3375	0.161178	0.304837
25567	chr18	83059802	83060202	401	*	4.44394	4.17782	4.66854	-0.336406	0.161186	0.304839
25568	chr12	105543739	105544139	401	*	4.03927	3.76551	4.26928	-0.339897	0.161195	0.304843
25569	chr2	29935180	29935580	401	*	4.10519	3.84555	4.32515	-0.333892	0.161201	0.304843
25570	chr11	59305241	59305641	401	*	3.61	3.29918	3.86559	-0.352528	0.161207	0.304844
25571	chr14	5879389	5879789	401	*	2.63188	2.17582	2.97787	-0.363398	0.16122	0.304855
25572	chr11	41493249	41493649	401	*	4.39658	4.15917	4.60039	-0.3216	0.161238	0.304878
25573	chr10	121958862	121959262	401	*	4.42343	4.17983	4.63178	-0.324833	0.161284	0.304943
25574	chr3	100731353	100731753	401	*	4.29966	4.05543	4.50847	-0.32584	0.161285	0.304943
25575	chr3	89213809	89214209	401	*	5.07295	4.86863	5.25188	-0.299445	0.161298	0.304955
25576	chr6	138784576	138784976	401	*	3.43676	3.09712	3.71148	-0.358208	0.161362	0.305066
25577	chr8	100447019	100447419	401	*	3.9599	3.68018	4.19409	-0.341722	0.16137	0.305069
25578	chr2	163658266	163658666	401	*	4.40437	4.15969	4.6135	-0.325899	0.161399	0.305111
25579	chr10	52474344	52474744	401	*	4.03819	3.7631	4.26913	-0.340028	0.161412	0.305112
25580	chr16	20516782	20517182	401	*	4.88249	5.06604	4.67214	0.302487	0.161412	0.305112
25581	chr2	125749303	125749703	401	*	3.67017	3.36959	3.91879	-0.348977	0.161425	0.305124
25582	chr18	60609957	60610357	401	*	4.90191	4.68223	5.09251	-0.310536	0.161441	0.305142
25583	chr9	64179101	64179501	401	*	4.47192	4.23936	4.67213	-0.318815	0.161472	0.30518
25584	chr18	67985054	67985454	401	*	4.5914	4.36852	4.78442	-0.312013	0.161474	0.30518
25585	chr5	86649244	86649644	401	*	3.70233	3.17829	4.08591	-0.357324	0.161487	0.305193
25586	chr14	76740249	76740649	401	*	4.80181	4.58067	4.99351	-0.311974	0.161507	0.305204
25587	chr17	76210538	76210938	401	*	2.78778	3.10004	2.38871	0.36391	0.161511	0.305204
25588	chr2	174932700	174933100	401	*	4.55871	4.33105	4.75529	-0.315239	0.161512	0.305204
25589	chr3	67352397	67352797	401	*	3.50008	3.17942	3.76227	-0.354488	0.161533	0.305222
25590	chr10	108979637	108980037	401	*	3.77369	3.46665	4.02672	-0.350733	0.161533	0.305222
25591	chr5	138279993	138280393	401	*	4.44503	4.65526	4.19885	0.325958	0.161552	0.305245
25592	chr2	157493229	157493629	401	*	3.8799	3.59759	4.11591	-0.342993	0.161569	0.305263
25593	chr14	66260275	66260675	401	*	5.18897	4.9767	5.37398	-0.30569	0.161582	0.305263
25594	chr2	110147995	110148395	401	*	3.60768	3.29483	3.86463	-0.352484	0.161591	0.305263
25595	chr14	105483142	105483542	401	*	4.55849	4.33177	4.75437	-0.314906	0.161591	0.305263
25596	chr3	62901799	62902199	401	*	2.00424	2.40575	1.44596	0.35335	0.161593	0.305263
25597	chr11	4571467	4571867	401	*	3.53231	3.22082	3.78835	-0.35241	0.161605	0.305263
25598	chr1	22789445	22789845	401	*	3.59581	3.29481	3.84472	-0.34884	0.161606	0.305263
25599	chr8	83899458	83899858	401	*	6.49981	6.32382	6.65664	-0.27461	0.161613	0.305264
25600	chrX	79215710	79216110	401	*	0.99098	0.0107461	1.56929	-0.284884	0.16163	0.305285
25601	chr6	103227605	103228005	401	*	1.8125	1.18039	2.25055	-0.342745	0.161665	0.305339
25602	chr9	103201921	103202321	401	*	5.2206	5.02243	5.3948	-0.294493	0.161678	0.305341
25603	chr9	53654103	53654503	401	*	3.19104	3.47067	2.84386	0.358753	0.161679	0.305341
25604	chr13	95514794	95515194	401	*	3.56625	3.25776	3.82026	-0.350906	0.161709	0.305387
25605	chr11	70975176	70975576	401	*	3.56675	3.25931	3.82004	-0.350776	0.161726	0.305407
25606	chr9	48836045	48836445	401	*	4.55163	4.31534	4.75461	-0.320936	0.161754	0.305432
25607	chr7	144316782	144317182	401	*	4.29911	4.03497	4.52229	-0.335756	0.16176	0.305432
25608	chr18	30197553	30197953	401	*	5.67238	5.45229	5.8633	-0.310653	0.161761	0.305432
25609	chr3	149550499	149550899	401	*	3.51712	3.17981	3.79032	-0.357547	0.161764	0.305432
25610	chr2	29669993	29670393	401	*	3.03581	2.65196	3.3387	-0.362943	0.161785	0.30545
25611	chr14	20891905	20892305	401	*	4.36968	4.11888	4.58328	-0.3291	0.161787	0.30545
25612	chr10	70133165	70133565	401	*	3.75258	3.46983	3.9889	-0.342522	0.161797	0.305458
25613	chr11	12394193	12394593	401	*	5.10649	4.86622	5.31239	-0.323088	0.161806	0.305463
25614	chr9	30212723	30213123	401	*	3.98403	3.71092	4.21358	-0.339202	0.161835	0.305505
25615	chr11	98735106	98735506	401	*	3.56789	3.25782	3.82296	-0.351013	0.161868	0.305555
25616	chr18	47172177	47172577	401	*	3.87758	3.59352	4.11481	-0.34307	0.161892	0.305589
25617	chr1	176851355	176851755	401	*	3.42142	3.09718	3.686	-0.354758	0.161902	0.305595
25618	chr1	24458037	24458437	401	*	3.65088	3.33326	3.91103	-0.353659	0.161924	0.305626
25619	chr4	13632540	13632940	401	*	3.4695	3.13852	3.73853	-0.356186	0.161944	0.305652
25620	chr1	99582330	99582730	401	*	3.86335	3.56467	4.11068	-0.348353	0.162002	0.305732
25621	chr6	148831348	148831748	401	*	6.29435	6.11301	6.45542	-0.279489	0.162007	0.305732
25622	chr8	23669424	23669824	401	*	4.62545	4.40257	4.81846	-0.312419	0.162008	0.305732
25623	chr14	47445780	47446180	401	*	4.00573	3.73913	4.23067	-0.33674	0.162012	0.305732
25624	chr3	132747019	132747419	401	*	4.43639	4.16011	4.66817	-0.340452	0.162025	0.305745
25625	chr2	152197229	152197629	401	*	3.38579	3.05479	3.65483	-0.356285	0.16205	0.305773
25626	chr9	121452576	121452976	401	*	4.06293	3.79483	4.28894	-0.337351	0.162058	0.305773
25627	chr12	12825848	12826248	401	*	4.53145	4.27618	4.74826	-0.331316	0.162064	0.305773
25628	chr9	32589920	32590320	401	*	3.59746	3.29405	3.84803	-0.348891	0.162065	0.305773
25629	chr12	82429117	82429517	401	*	3.96039	3.6818	4.19379	-0.341137	0.162075	0.30578
25630	chr8	83972629	83973029	401	*	6.18963	5.99914	6.35788	-0.287763	0.162095	0.305795
25631	chr10	107359057	107359457	401	*	3.78918	3.50268	4.0281	-0.344299	0.162096	0.305795
25632	chr11	76439603	76440003	401	*	4.42318	4.16321	4.64338	-0.333539	0.162112	0.305807
25633	chr11	46312188	46312588	401	*	5.53724	5.3325	5.7165	-0.299685	0.162115	0.305807
25634	chr8	114306316	114306716	401	*	3.42228	3.09701	3.68753	-0.354717	0.162123	0.305809
25635	chr13	63332687	63333087	401	*	3.92763	3.65418	4.15742	-0.338862	0.162129	0.305809
25636	chr11	100312240	100312640	401	*	4.15316	3.8924	4.37393	-0.333946	0.162144	0.305826
25637	chr6	77139390	77139790	401	*	3.68116	3.37038	3.93672	-0.351828	0.162152	0.305828
25638	chr13	113782929	113783329	401	*	3.70627	3.40243	3.95712	-0.349924	0.16217	0.305851
25639	chr12	86823904	86824304	401	*	5.2377	5.41204	5.03936	0.292586	0.162203	0.305901
25640	chr6	108875456	108875856	401	*	3.92623	3.6523	4.15635	-0.338882	0.162209	0.305901
25641	chr2	94406497	94406897	401	*	5.52384	5.3418	5.68546	-0.280428	0.162229	0.305927
25642	chr3	90490869	90491269	401	*	5.93442	5.74512	6.10174	-0.286829	0.162237	0.30593
25643	chr13	34814467	34814867	401	*	4.03801	3.76429	4.26799	-0.339308	0.162245	0.30593
25644	chr14	9811690	9812090	401	*	4.43602	4.15932	4.66809	-0.340427	0.16225	0.30593
25645	chr16	47025975	47026375	401	*	4.14787	3.89196	4.36515	-0.330422	0.162264	0.305944
25646	chr7	35744767	35745167	401	*	4.56466	4.33244	4.76463	-0.318591	0.162291	0.305976
25647	chr1	98396369	98396769	401	*	5.17109	5.36929	4.94126	0.317262	0.162294	0.305976
25648	chr3	68546036	68546436	401	*	4.12219	3.84295	4.35606	-0.341593	0.162308	0.305992
25649	chr8	25709142	25709542	401	*	4.10086	3.81819	4.33711	-0.343052	0.162315	0.305993
25650	chr19	28165924	28166324	401	*	4.2236	3.96569	4.44232	-0.3326	0.162323	0.305996
25651	chr5	97300974	97301374	401	*	4.55003	4.31272	4.75377	-0.320989	0.16233	0.305996
25652	chr6	114474961	114475361	401	*	3.20671	2.86789	3.48089	-0.357119	0.162336	0.305996
25653	chr1	106289048	106289448	401	*	3.95963	3.68225	4.19219	-0.34074	0.16238	0.306068
25654	chr11	36989207	36989607	401	*	4.15491	3.89352	4.37614	-0.334	0.162401	0.306091
25655	chr14	31383420	31383820	401	*	5.08621	4.86791	5.27578	-0.309557	0.162405	0.306091
25656	chr12	44515090	44515490	401	*	4.19987	3.91646	4.43664	-0.343257	0.162411	0.306091
25657	chr9	46357200	46357600	401	*	1.91364	2.33181	1.32237	0.346733	0.162425	0.306104
25658	chr14	119247823	119248223	401	*	4.37758	4.11924	4.59662	-0.332655	0.162434	0.30611
25659	chr1	127496749	127497149	401	*	3.78879	3.5028	4.02736	-0.344013	0.162457	0.306138
25660	chr19	23166684	23167084	401	*	3.61161	3.29704	3.86971	-0.352179	0.162462	0.306138
25661	chr3	81932668	81933068	401	*	5.87726	5.67442	6.05506	-0.297567	0.162525	0.306246
25662	chr2	28699788	28700188	401	*	3.94976	3.68268	4.17503	-0.336248	0.162557	0.306286
25663	chr6	64607252	64607652	401	*	4.28936	4.03186	4.50779	-0.331819	0.162559	0.306286
25664	chr10	126928117	126928517	401	*	4.83999	4.61161	5.0371	-0.316324	0.162601	0.306353
25665	chr14	44663048	44663448	401	*	3.60751	3.29566	3.86379	-0.351713	0.162613	0.306363
25666	chr2	49830304	49830704	401	*	3.2973	2.96572	3.56673	-0.356145	0.162622	0.306369
25667	chr6	30401577	30401977	401	*	6.25795	6.08658	6.41111	-0.269777	0.162635	0.306381
25668	chr11	82387234	82387634	401	*	4.38748	4.14031	4.59843	-0.326884	0.16267	0.306435
25669	chr13	46375446	46375846	401	*	3.78969	3.5028	4.02889	-0.344024	0.162709	0.306497
25670	chr4	43025504	43025904	401	*	5.25799	5.06486	5.42829	-0.289731	0.162733	0.306527
25671	chr5	137684661	137685061	401	*	5.46351	5.27711	5.62856	-0.284146	0.162738	0.306527
25672	chr15	42376187	42376587	401	*	4.42877	4.17756	4.64265	-0.328312	0.16276	0.306557
25673	chr14	46767148	46767548	401	*	4.52683	4.2957	4.726	-0.317527	0.162796	0.306607
25674	chr13	49449406	49449806	401	*	4.23583	3.98843	4.44695	-0.326516	0.162799	0.306607
25675	chr17	64019636	64020036	401	*	3.9018	3.62516	4.13383	-0.340174	0.162812	0.306619
25676	chr4	133751561	133751961	401	*	3.90047	3.59865	4.14994	-0.349154	0.162825	0.306625
25677	chr14	55603895	55604295	401	*	4.86358	5.05621	4.6412	0.309953	0.162828	0.306625
25678	chr14	115179906	115180306	401	*	3.46864	3.13677	3.73826	-0.355623	0.16286	0.306674
25679	chr13	84905627	84906027	401	*	3.65086	3.32937	3.91361	-0.353461	0.162883	0.306705
25680	chr1	88205541	88205941	401	*	4.40539	4.16023	4.61487	-0.325399	0.162905	0.306735
25681	chr3	31145936	31146336	401	*	4.35085	4.0966	4.56694	-0.330261	0.162949	0.306802
25682	chr13	31082425	31082825	401	*	3.57766	3.25502	3.84116	-0.353635	0.162953	0.306802
25683	chr5	38580868	38581268	401	*	4.05491	3.79418	4.27565	-0.332909	0.163011	0.306898
25684	chr11	6178878	6179278	401	*	4.26162	4.01111	4.475	-0.328565	0.163063	0.306977
25685	chr5	64061644	64062044	401	*	3.39759	2.86511	3.78565	-0.354725	0.163066	0.306977
25686	chr3	65392474	65392874	401	*	6.53865	6.3361	6.71623	-0.297188	0.163114	0.307056
25687	chr14	120500237	120500637	401	*	4.73675	4.51802	4.92665	-0.309428	0.163133	0.307073
25688	chr6	100704592	100704992	401	*	4.79007	4.56508	4.98466	-0.31347	0.163142	0.307073
25689	chr13	26124873	26125273	401	*	3.77411	3.47023	4.02498	-0.34931	0.163142	0.307073
25690	chr9	66733288	66733688	401	*	3.98459	3.71195	4.21381	-0.338424	0.163163	0.307098
25691	chr3	98280796	98281196	401	*	3.78991	3.50095	4.03054	-0.344088	0.163168	0.307098
25692	chr16	32099609	32100009	401	*	5.02224	4.80504	5.21098	-0.308554	0.163184	0.307112
25693	chr14	23529796	23530196	401	*	3.95908	3.68278	4.19087	-0.340079	0.163206	0.307112
25694	chr18	85690358	85690758	401	*	3.90518	3.62487	4.13979	-0.340681	0.163208	0.307112
25695	chr5	141295350	141295750	401	*	3.63753	3.3341	3.88809	-0.349292	0.163208	0.307112
25696	chr6	50831898	50832298	401	*	3.01706	2.65577	3.30575	-0.359999	0.16321	0.307112
25697	chr3	69004444	69004844	401	*	6.21295	6.01555	6.38656	-0.293226	0.163213	0.307112
25698	chr14	117106934	117107334	401	*	3.45416	3.13823	3.71317	-0.351932	0.163239	0.307147
25699	chr3	127173057	127173457	401	*	3.2996	2.96471	3.5712	-0.355979	0.163254	0.307164
25700	chr7	108991234	108991634	401	*	4.0109	4.23958	3.73901	0.336717	0.163294	0.307214
25701	chr15	9120022	9120422	401	*	4.27044	4.00948	4.49135	-0.333146	0.1633	0.307214
25702	chr6	50566422	50566822	401	*	6.64439	6.4356	6.82674	-0.30181	0.163308	0.307214
25703	chr13	41206251	41206651	401	*	4.29793	4.0329	4.52175	-0.335167	0.163315	0.307214
25704	chr18	59777461	59777861	401	*	3.69961	3.40304	3.9455	-0.346182	0.163319	0.307214
25705	chr8	91909857	91910257	401	*	3.70901	3.40217	3.9619	-0.349644	0.163324	0.307214
25706	chr1	57820715	57821115	401	*	3.79944	3.50109	4.04655	-0.347479	0.163325	0.307214
25707	chr8	118596779	118597179	401	*	4.28245	4.03514	4.4935	-0.326718	0.163363	0.307275
25708	chr9	118841297	118841697	401	*	3.72817	3.43559	3.97129	-0.344426	0.163372	0.30728
25709	chr4	28895521	28895921	401	*	5.12735	4.90459	5.32027	-0.31217	0.163381	0.307284
25710	chr3	10439978	10440378	401	*	6.40852	6.20846	6.58419	-0.294933	0.163393	0.307295
25711	chr14	34896281	34896681	401	*	4.53324	4.29552	4.73728	-0.321393	0.163407	0.307308
25712	chr19	25805392	25805792	401	*	3.91483	3.62458	4.15635	-0.344415	0.163425	0.30733
25713	chr1	158513029	158513429	401	*	4.10445	3.84486	4.32438	-0.332763	0.163443	0.307347
25714	chr2	74354481	74354881	401	*	4.12582	3.8704	4.34275	-0.330796	0.163446	0.307347
25715	chr10	13739757	13740157	401	*	3.92559	3.65397	4.15408	-0.337795	0.163455	0.307351
25716	chr3	134302855	134303255	401	*	4.10087	3.81622	4.3385	-0.342794	0.163461	0.307351
25717	chr3	81036619	81037019	401	*	5.20472	4.99869	5.38497	-0.300017	0.163472	0.30736
25718	chr9	110672810	110673210	401	*	4.03003	3.76606	4.25309	-0.334392	0.163494	0.307389
25719	chr13	35947363	35947763	401	*	4.09208	3.81773	4.32251	-0.338964	0.163516	0.307401
25720	chr5	74195048	74195448	401	*	5.57197	5.3668	5.75157	-0.299184	0.163517	0.307401
25721	chr12	90113475	90113875	401	*	3.62501	3.33115	3.86902	-0.345505	0.163526	0.307401
25722	chr7	100302285	100302685	401	*	3.62756	3.33134	3.87321	-0.345857	0.163531	0.307401
25723	chr16	51041312	51041712	401	*	3.6659	3.367	3.91338	-0.347416	0.163532	0.307401
25724	chr6	90537955	90538355	401	*	3.42301	3.09872	3.68762	-0.353676	0.163557	0.307436
25725	chr9	59723232	59723632	401	*	3.94015	3.62902	4.19594	-0.350763	0.163591	0.307488
25726	chr3	108805627	108806027	401	*	3.92679	3.65446	4.15578	-0.337861	0.163619	0.307524
25727	chr5	25829715	25830115	401	*	3.42087	3.10043	3.68292	-0.353252	0.163623	0.307524
25728	chr6	143980424	143980824	401	*	3.53755	3.21871	3.79852	-0.351972	0.163631	0.307527
25729	chr3	75956801	75957201	401	*	6.71414	6.52235	6.88339	-0.288281	0.163672	0.307584
25730	chr2	138599660	138600060	401	*	3.82627	3.53494	4.06853	-0.345274	0.163674	0.307584
25731	chr9	99140091	99140491	401	*	5.80911	5.62454	5.97273	-0.282137	0.163701	0.307623
25732	chr6	96550429	96550829	401	*	4.13399	3.86982	4.35719	-0.334894	0.16373	0.307666
25733	chr13	12029303	12029703	401	*	4.34358	4.09734	4.55386	-0.325718	0.163752	0.307687
25734	chr11	104171457	104171857	401	*	4.17556	3.91836	4.39377	-0.331416	0.163755	0.307687
25735	chr9	72155292	72155692	401	*	3.70729	3.40331	3.95823	-0.348971	0.163768	0.307687
25736	chr15	66476338	66476738	401	*	5.52533	5.3223	5.70328	-0.297651	0.163771	0.307687
25737	chr3	83110174	83110574	401	*	3.99615	3.71367	4.23227	-0.342068	0.163773	0.307687
25738	chr5	131167388	131167788	401	*	3.88766	3.59566	4.1304	-0.345352	0.163782	0.307691
25739	chr12	43694911	43695311	401	*	3.63983	3.33252	3.89303	-0.349446	0.163799	0.307711
25740	chr10	42958188	42958588	401	*	4.59994	4.34852	4.81398	-0.328378	0.163819	0.307734
25741	chr19	42431658	42432058	401	*	4.87072	4.65366	5.05936	-0.308141	0.163824	0.307734
25742	chr16	26634803	26635203	401	*	3.54545	3.21673	3.813	-0.354496	0.163833	0.307739
25743	chr12	29837437	29837837	401	*	4.2983	4.03158	4.52332	-0.335307	0.163847	0.307754
25744	chr18	63771160	63771560	401	*	3.81838	3.5353	4.05492	-0.341658	0.163903	0.307831
25745	chr10	106585687	106586087	401	*	4.22261	3.96376	4.442	-0.332028	0.163904	0.307831
25746	chr3	133163189	133163589	401	*	4.28772	4.03142	4.50527	-0.330835	0.163908	0.307831
25747	chr7	144407629	144408029	401	*	3.57662	3.25948	3.83645	-0.352392	0.163931	0.307863
25748	chr2	36049188	36049588	401	*	5.74145	5.53348	5.92319	-0.301396	0.164003	0.307986
25749	chr10	74966884	74967284	401	*	6.65487	6.47346	6.81599	-0.279019	0.164011	0.307989
25750	chr1	24074402	24074802	401	*	3.60627	3.2945	3.8625	-0.350771	0.164032	0.308017
25751	chr11	90225089	90225489	401	*	3.82094	4.05391	3.54296	0.339474	0.16405	0.30804
25752	chr6	43348948	43349348	401	*	3.73937	3.98626	3.44132	0.345733	0.164074	0.308071
25753	chr2	119662667	119663067	401	*	4.2035	3.94254	4.4244	-0.33333	0.164097	0.308096
25754	chr19	20536663	20537063	401	*	4.87173	4.62444	5.08277	-0.325835	0.164105	0.308096
25755	chrX	73053855	73054255	401	*	4.98523	4.77866	5.1659	-0.300111	0.164106	0.308096
25756	chr15	94303218	94303618	401	*	3.9903	3.68245	4.24387	-0.349791	0.164132	0.308132
25757	chr17	68004096	68004496	401	*	3.95106	3.68495	4.17564	-0.335289	0.164138	0.308132
25758	chr10	9676904	9677304	401	*	4.55751	4.33164	4.75276	-0.313618	0.164152	0.308147
25759	chr18	57751123	57751523	401	*	4.42156	4.17909	4.62909	-0.323213	0.164166	0.30816
25760	chr13	104590208	104590608	401	*	4.0512	3.79204	4.27082	-0.331924	0.164185	0.30816
25761	chr5	135394227	135394627	401	*	4.38626	4.13988	4.59663	-0.325956	0.164186	0.30816
25762	chr2	20092094	20092494	401	*	2.28569	2.65641	1.78549	0.357759	0.164188	0.30816
25763	chr8	9357825	9358225	401	*	2.36005	2.71197	1.89359	0.360155	0.164191	0.30816
25764	chr5	124354581	124354981	401	*	3.19097	3.4683	2.84734	0.356726	0.164197	0.30816
25765	chr16	77644340	77644740	401	*	5.91426	5.69581	6.10394	-0.308628	0.164205	0.308162
25766	chr11	31694823	31695223	401	*	5.16275	4.94049	5.3553	-0.311531	0.164217	0.30817
25767	chr4	87775659	87776059	401	*	3.46873	3.13743	3.73798	-0.35464	0.164222	0.30817
25768	chr1	102166650	102167050	401	*	3.78976	3.50017	4.03083	-0.34355	0.164272	0.308253
25769	chr14	68925508	68925908	401	*	3.763	3.46665	4.00873	-0.34561	0.164299	0.308292
25770	chr5	135994715	135995115	401	*	4.37842	4.13908	4.58364	-0.321763	0.164308	0.308297
25771	chr5	16056822	16057222	401	*	4.2778	4.00767	4.50523	-0.336552	0.164332	0.30833
25772	chr4	82946248	82946648	401	*	5.47215	5.24714	5.66675	-0.312957	0.164346	0.308343
25773	chr6	93273936	93274336	401	*	3.62809	3.33136	3.87407	-0.34543	0.164393	0.30842
25774	chr17	50419937	50420337	401	*	2.21364	2.59237	1.69867	0.354919	0.164409	0.308437
25775	chr17	33890590	33890990	401	*	5.62718	5.41997	5.80834	-0.300725	0.164428	0.308454
25776	chr15	69275595	69275995	401	*	3.38418	3.05329	3.65316	-0.354614	0.164431	0.308454
25777	chr6	122669420	122669820	401	*	5.35091	5.12974	5.54264	-0.310698	0.164545	0.308652
25778	chr18	52587413	52587813	401	*	4.06067	3.79008	4.28843	-0.336523	0.164549	0.308652
25779	chr6	81471555	81471955	401	*	4.49202	4.23868	4.70745	-0.32934	0.164562	0.308655
25780	chr6	6955734	6956134	401	*	6.31098	6.09668	6.49752	-0.305393	0.164563	0.308655
25781	chr7	107124698	107125098	401	*	4.39881	4.61303	4.14715	0.328391	0.1646	0.308701
25782	chr18	38855593	38855993	401	*	4.17574	3.91592	4.39584	-0.331614	0.1646	0.308701
25783	chr8	44937057	44937457	401	*	4.60424	4.38568	4.79401	-0.308497	0.164614	0.308714
25784	chr13	54468665	54469065	401	*	4.76957	4.54839	4.96129	-0.310317	0.164642	0.308756
25785	chr3	80192656	80193056	401	*	3.2047	2.86925	3.47668	-0.355241	0.164671	0.308795
25786	chr9	34771851	34772251	401	*	4.44638	4.19906	4.65743	-0.325601	0.164676	0.308795
25787	chr10	117792613	117793013	401	*	6.37986	6.1809	6.55468	-0.294088	0.164684	0.308797
25788	chr9	36895005	36895405	401	*	4.22404	3.96661	4.44241	-0.331346	0.164693	0.308802
25789	chr8	112570766	112571166	401	*	3.39929	3.05298	3.67835	-0.357028	0.1647	0.308803
25790	chr3	18243104	18243504	401	*	5.46869	5.24677	5.66098	-0.310681	0.164718	0.308803
25791	chr12	79007016	79007416	401	*	4.92319	4.6825	5.1294	-0.322533	0.164719	0.308803
25792	chr16	77602523	77602923	401	*	4.05983	3.79233	4.28541	-0.335787	0.164719	0.308803
25793	chr11	52635803	52636203	401	*	3.31934	2.96275	3.60503	-0.357925	0.164725	0.308803
25794	chr11	65788128	65788528	401	*	5.15418	4.94139	5.33958	-0.304902	0.164737	0.308803
25795	chr13	43531040	43531440	401	*	3.33749	3.01094	3.6036	-0.353224	0.164738	0.308803
25796	chr6	123930924	123931324	401	*	3.22256	2.86457	3.50915	-0.358151	0.164753	0.30882
25797	chrX	52453328	52453728	401	*	3.72513	3.43601	3.96588	-0.343057	0.164788	0.308873
25798	chr14	73366312	73366712	401	*	4.28902	4.00958	4.52303	-0.339957	0.164798	0.308879
25799	chr12	85818485	85818885	401	*	3.72277	3.43515	3.96247	-0.342781	0.16481	0.30889
25800	chr18	14402629	14403029	401	*	3.75751	3.43528	4.02075	-0.352747	0.16483	0.308906
25801	chr4	115101663	115102063	401	*	3.78935	3.50403	4.02745	-0.342567	0.164834	0.308906
25802	chr17	45119187	45119587	401	*	3.62661	3.33366	3.87	-0.344652	0.164838	0.308906
25803	chr8	85700703	85701103	401	*	5.20904	4.99872	5.39257	-0.302836	0.164852	0.308921
25804	chr17	21450067	21450467	401	*	5.06445	5.2479	4.85423	0.301222	0.16489	0.308979
25805	chr8	123117133	123117533	401	*	3.95355	3.68499	4.17987	-0.335414	0.164899	0.308985
25806	chr11	84043312	84043712	401	*	4.33676	4.09872	4.54103	-0.32065	0.164911	0.308996
25807	chr13	21717405	21717805	401	*	5.73953	5.54157	5.91357	-0.293266	0.164941	0.309035
25808	chr18	46139009	46139409	401	*	4.30632	4.05447	4.52067	-0.328372	0.164945	0.309035
25809	chr18	56790520	56790920	401	*	4.21421	3.96362	4.42766	-0.327285	0.164954	0.309041
25810	chr17	32117868	32118268	401	*	3.92552	3.6536	4.15423	-0.337053	0.164974	0.309065
25811	chr1	24759747	24760147	401	*	3.53262	3.21917	3.78998	-0.350457	0.16498	0.309065
25812	chr6	90786578	90786978	401	*	4.28911	4.03275	4.50671	-0.330348	0.165008	0.309086
25813	chr16	87796756	87797156	401	*	3.95172	3.68202	4.17886	-0.335534	0.165008	0.309086
25814	chr17	25184349	25184749	401	*	4.36882	4.11884	4.58182	-0.327369	0.16501	0.309086
25815	chr4	58985174	58985574	401	*	3.62039	3.29511	3.88565	-0.353217	0.165017	0.309087
25816	chr13	43262173	43262573	401	*	5.29834	5.08704	5.48261	-0.303501	0.165025	0.309089
25817	chr5	82966191	82966591	401	*	4.89764	4.63878	5.11704	-0.33157	0.165043	0.309111
25818	chr16	77152314	77152714	401	*	4.89876	4.65329	5.10848	-0.3249	0.165092	0.30919
25819	chr7	72953976	72954376	401	*	1.17507	1.70948	0.316889	0.299946	0.165113	0.309207
25820	chr9	64737611	64738011	401	*	5.25666	5.04387	5.44206	-0.304593	0.165114	0.309207
25821	chr2	167634400	167634800	401	*	4.8658	4.65352	5.05082	-0.304012	0.165127	0.309209
25822	chr2	170250316	170250716	401	*	3.45581	3.14059	3.71435	-0.350668	0.165127	0.309209
25823	chr1	135154399	135154799	401	*	4.59132	4.33181	4.81118	-0.33197	0.165143	0.309226
25824	chr1	35428012	35428412	401	*	3.93563	3.6558	4.1699	-0.340647	0.165153	0.309234
25825	chr15	79062841	79063241	401	*	6.18041	5.99445	6.34512	-0.283122	0.165167	0.309247
25826	chr3	101967148	101967548	401	*	3.85389	3.56493	4.09451	-0.343075	0.165184	0.309264
25827	chr11	3514631	3515031	401	*	4.61053	4.38581	4.80492	-0.312638	0.165188	0.309264
25828	chr3	101781101	101781501	401	*	3.48702	3.18067	3.73957	-0.348489	0.165197	0.309268
25829	chr8	108790571	108790971	401	*	3.707	3.39968	3.96021	-0.348505	0.165204	0.309269
25830	chr2	148857382	148857782	401	*	3.56397	3.25723	3.81679	-0.348478	0.165221	0.30928
25831	chr12	27244205	27244605	401	*	1.52325	2.00765	0.78868	0.321492	0.165228	0.30928
25832	chr9	34861732	34862132	401	*	3.6268	3.3336	3.87037	-0.344459	0.165229	0.30928
25833	chr9	121857476	121857876	401	*	5.39508	5.21115	5.55818	-0.280939	0.165235	0.30928
25834	chr15	11981516	11981916	401	*	5.11368	4.905	5.29596	-0.30161	0.165256	0.309297
25835	chr19	47168921	47169321	401	*	3.82552	3.53485	4.06734	-0.344231	0.16526	0.309297
25836	chr9	58555061	58555461	401	*	3.52138	3.2203	3.77035	-0.34661	0.165264	0.309297
25837	chr4	44973457	44973857	401	*	4.85861	4.63987	5.0485	-0.308887	0.165273	0.309299
25838	chr2	161799962	161800362	401	*	4.82268	4.60989	5.00807	-0.30423	0.165278	0.309299
25839	chr9	30942580	30942980	401	*	3.92529	3.65482	4.15297	-0.336615	0.165292	0.309314
25840	chr14	76540066	76540466	401	*	3.90216	3.59567	4.15481	-0.348294	0.165362	0.309433
25841	chr17	78936917	78937317	401	*	5.93802	5.75147	6.10319	-0.283374	0.165415	0.309491
25842	chr3	60601684	60602084	401	*	4.09976	3.81525	4.33731	-0.341641	0.165423	0.309491
25843	chr11	44547788	44548188	401	*	4.15502	3.89392	4.37603	-0.33244	0.165423	0.309491
25844	chr12	44314737	44315137	401	*	3.56286	3.25745	3.81478	-0.348178	0.165426	0.309491
25845	chr13	43565327	43565727	401	*	4.1224	3.8434	4.35609	-0.339826	0.165439	0.309491
25846	chr17	93919729	93920129	401	*	2.36128	2.71092	1.89883	0.359062	0.165441	0.309491
25847	chr13	59842818	59843218	401	*	3.45688	3.13774	3.71806	-0.350863	0.165444	0.309491
25848	chr3	108196101	108196501	401	*	4.82822	4.5959	5.02827	-0.317207	0.165444	0.309491
25849	chr14	76626062	76626462	401	*	3.75164	3.46954	3.98749	-0.340393	0.165453	0.309495
25850	chr17	87502000	87502400	401	*	4.72848	4.48734	4.93502	-0.322653	0.165469	0.309513
25851	chr12	59061202	59061602	401	*	5.76109	5.54863	5.94624	-0.30407	0.165512	0.309583
25852	chr13	34635987	34636387	401	*	3.90055	3.62427	4.13233	-0.338629	0.165519	0.309583
25853	chr17	79895948	79896348	401	*	5.6273	5.42727	5.80294	-0.294664	0.165563	0.309653
25854	chr11	115933373	115933773	401	*	4.41973	4.15812	4.6411	-0.332187	0.165602	0.309715
25855	chr16	89765576	89765976	401	*	3.91076	3.62381	4.14999	-0.342538	0.165612	0.309722
25856	chr7	66934080	66934480	401	*	4.25511	4.01133	4.46359	-0.3233	0.165664	0.309806
25857	chr7	133121776	133122176	401	*	3.81992	4.0556	3.53806	0.339227	0.165672	0.309806
25858	chr6	73367743	73368143	401	*	4.76072	4.50213	4.97993	-0.331114	0.165677	0.309806
25859	chr18	47188661	47189061	401	*	3.32717	3.59702	2.99497	0.353932	0.165694	0.309817
25860	chr6	124919756	124920156	401	*	5.89859	5.70473	6.06945	-0.289885	0.165695	0.309817
25861	chr6	22390726	22391126	401	*	4.46519	4.6814	4.21078	0.327609	0.165708	0.309823
25862	chr8	121227764	121228164	401	*	3.48847	3.1812	3.74164	-0.348286	0.165712	0.309823
25863	chr2	136803172	136803572	401	*	4.83177	4.59434	5.03559	-0.320211	0.165726	0.309838
25864	chrX	9272525	9272925	401	*	4.48456	4.23891	4.69441	-0.324948	0.165744	0.309856
25865	chr16	18127354	18127754	401	*	4.53429	4.29508	4.73942	-0.320879	0.165751	0.309856
25866	chr7	63556304	63556704	401	*	3.8241	4.05661	3.54677	0.338514	0.165756	0.309856
25867	chr14	84928213	84928613	401	*	3.35198	3.00621	3.63068	-0.355712	0.165765	0.309856
25868	chr7	63671934	63672334	401	*	4.31822	4.07636	4.52529	-0.322274	0.165768	0.309856
25869	chr2	73561540	73561940	401	*	3.88722	3.59454	4.13043	-0.344286	0.165776	0.30986
25870	chr8	8993982	8994382	401	*	4.04289	4.27705	3.7632	0.338352	0.165795	0.309883
25871	chr8	127063797	127064197	401	*	4.43833	4.20094	4.64213	-0.320209	0.165804	0.309889
25872	chr16	73105597	73105997	401	*	4.17354	3.91583	4.39212	-0.330493	0.165818	0.309903
25873	chr13	98262906	98263306	401	*	5.92756	5.75818	6.07913	-0.267034	0.165861	0.309966
25874	chr3	129725067	129725467	401	*	6.73351	6.53691	6.90651	-0.291575	0.165865	0.309966
25875	chr6	3399373	3399773	401	*	3.70671	3.4	3.95951	-0.348005	0.16588	0.309982
25876	chr18	58155997	58156397	401	*	3.9297	3.65501	4.16035	-0.33715	0.16591	0.309998
25877	chr3	130180567	130180967	401	*	5.68047	5.47815	5.85788	-0.296597	0.165918	0.309998
25878	chr1	90284169	90284569	401	*	4.0408	3.76754	4.27046	-0.337326	0.165918	0.309998
25879	chr18	5603556	5603956	401	*	3.97499	4.21823	3.68226	0.343047	0.16592	0.309998
25880	chr3	21955593	21955993	401	*	3.94082	4.18064	3.65303	0.341042	0.165921	0.309998
25881	chr14	60251321	60251721	401	*	6.73676	6.56039	6.8939	-0.273771	0.165929	0.310001
25882	chr16	17111029	17111429	401	*	4.19348	3.94067	4.40852	-0.328315	0.165966	0.310047
25883	chr7	25680752	25681152	401	*	5.26283	5.43855	5.06269	0.29314	0.165978	0.310047
25884	chrX	125069226	125069626	401	*	2.58474	2.91556	2.15476	0.360132	0.165984	0.310047
25885	chr6	95098367	95098767	401	*	4.091	3.78956	4.34021	-0.346442	0.165985	0.310047
25886	chr2	119477764	119478164	401	*	5.95567	5.7721	6.1185	-0.280701	0.165985	0.310047
25887	chr7	45628697	45629097	401	*	3.81571	3.53276	4.05217	-0.34041	0.166035	0.310128
25888	chr6	37054439	37054839	401	*	4.05027	3.76768	4.28646	-0.340895	0.166056	0.310156
25889	chrX	112544104	112544504	401	*	3.26665	2.91897	3.54659	-0.355861	0.166065	0.310161
25890	chr18	22696898	22697298	401	*	4.15173	3.86693	4.38947	-0.341406	0.166112	0.310237
25891	chrX	135110781	135111181	401	*	3.16386	2.81678	3.44342	-0.355951	0.166119	0.310238
25892	chr10	93471443	93471843	401	*	3.75239	3.47035	3.9882	-0.340015	0.166148	0.310268
25893	chr4	122870743	122871143	401	*	4.21528	3.96403	4.4292	-0.326922	0.166148	0.310268
25894	chr17	53463136	53463536	401	*	3.62629	3.33396	3.86924	-0.343781	0.166182	0.31032
25895	chr3	107887715	107888115	401	*	3.63929	3.33512	3.89037	-0.34756	0.166198	0.310325
25896	chr9	99199033	99199433	401	*	3.64269	3.33296	3.89753	-0.348288	0.166198	0.310325
25897	chr9	96428334	96428734	401	*	3.82624	3.5338	4.06928	-0.343955	0.166216	0.310332
25898	chr6	106177533	106177933	401	*	4.13335	3.86627	4.35862	-0.334244	0.166219	0.310332
25899	chr6	49919436	49919836	401	*	2.97264	2.59327	3.27273	-0.358986	0.166221	0.310332
25900	chr12	62632043	62632443	401	*	3.65486	3.3669	3.89479	-0.341871	0.166231	0.310339
25901	chr1	133854759	133855159	401	*	3.72574	3.43506	3.96757	-0.342462	0.166256	0.310372
25902	chr5	139460391	139460791	401	*	4.63759	4.40266	4.83957	-0.318671	0.166287	0.310408
25903	chr15	79909278	79909678	401	*	2.12843	1.59369	2.51769	-0.351514	0.166297	0.310408
25904	chr18	65964977	65965377	401	*	3.37112	3.0562	3.62946	-0.349969	0.166298	0.310408
25905	chr11	32002744	32003144	401	*	4.44628	4.20208	4.65506	-0.323995	0.166304	0.310408
25906	chr11	33733255	33733655	401	*	3.48729	3.18106	3.73977	-0.347791	0.166307	0.310408
25907	chr1	82283203	82283603	401	*	6.18198	5.9935	6.34866	-0.284957	0.166318	0.310417
25908	chr3	101595882	101596282	401	*	4.2886	4.03088	4.50718	-0.330048	0.166328	0.310418
25909	chr6	77075676	77076076	401	*	4.34156	4.07432	4.56694	-0.334339	0.166336	0.310418
25910	chr19	29563398	29563798	401	*	3.81525	3.53442	4.05023	-0.339896	0.166338	0.310418
25911	chr12	13486295	13486695	401	*	3.82713	3.53257	4.07163	-0.344216	0.166352	0.310433
25912	chr18	61548812	61549212	401	*	3.62411	3.33267	3.86645	-0.343525	0.166359	0.310434
25913	chr3	10002173	10002573	401	*	2.20564	1.70781	2.57506	-0.355474	0.16638	0.310461
25914	chr11	22671907	22672307	401	*	4.59293	4.35097	4.80007	-0.322823	0.166403	0.310491
25915	chr14	60784432	60784832	401	*	5.20421	4.99807	5.38454	-0.299098	0.166434	0.310535
25916	chr5	68965566	68965966	401	*	3.46718	3.13701	3.73568	-0.353005	0.166439	0.310535
25917	chr16	17055623	17056023	401	*	4.09207	3.81564	4.32395	-0.337814	0.166457	0.310551
25918	chr9	45838342	45838742	401	*	4.18462	3.91944	4.40854	-0.333981	0.166461	0.310551
25919	chr17	66325498	66325898	401	*	4.60476	4.38474	4.79563	-0.308325	0.166471	0.310553
25920	chrX	145293242	145293642	401	*	1.65213	2.09851	1.00238	0.332941	0.166476	0.310553
25921	chr10	116403566	116403966	401	*	4.16685	3.89483	4.39562	-0.336321	0.166481	0.310553
25922	chr9	100560530	100560930	401	*	3.33391	3.00959	3.59854	-0.351815	0.166507	0.310585
25923	chr1	80221003	80221403	401	*	3.62535	3.33111	3.86961	-0.34382	0.166511	0.310585
25924	chr2	113305351	113305751	401	*	3.81755	3.53525	4.05355	-0.340065	0.166525	0.3106
25925	chr15	80132982	80133382	401	*	5.0998	4.90541	5.27108	-0.289898	0.166543	0.310621
25926	chr11	8397761	8398161	401	*	3.93285	3.62363	4.18735	-0.348514	0.166557	0.310636
25927	chr15	12103826	12104226	401	*	3.77904	3.50342	4.01036	-0.337509	0.166585	0.310669
25928	chr11	20372607	20373007	401	*	3.81678	3.53383	4.05323	-0.340121	0.166588	0.310669
25929	chr5	31080088	31080488	401	*	3.78949	3.50359	4.028	-0.341647	0.16661	0.310692
25930	chr5	24351641	24352041	401	*	4.93874	4.72504	5.12483	-0.304575	0.166613	0.310692
25931	chr11	17257417	17257817	401	*	5.88095	5.65319	6.07761	-0.313748	0.166629	0.310709
25932	chr12	97360650	97361050	401	*	4.16257	3.8909	4.39109	-0.336075	0.166653	0.310743
25933	chr5	148453840	148454240	401	*	3.90179	3.62546	4.13361	-0.338044	0.166667	0.310746
25934	chr6	4557617	4558017	401	*	3.41929	3.09737	3.68232	-0.351343	0.166671	0.310746
25935	chr5	86318385	86318785	401	*	3.94402	3.46756	4.30158	-0.356906	0.166674	0.310746
25936	chr5	136758280	136758680	401	*	2.2871	2.65417	1.79355	0.355538	0.166688	0.310749
25937	chr7	140941483	140941883	401	*	3.7951	4.03477	3.50753	0.340681	0.166695	0.310749
25938	chr4	116597455	116597855	401	*	4.7503	4.53365	4.93862	-0.306662	0.166701	0.310749
25939	chr9	55828807	55829207	401	*	2.29182	2.65417	1.8068	0.355794	0.166701	0.310749
25940	chr2	109904176	109904576	401	*	4.83686	4.57736	5.05672	-0.330726	0.166717	0.310767
25941	chr16	86302512	86302912	401	*	3.67805	3.36723	3.93363	-0.348869	0.166728	0.310774
25942	chr3	105530659	105531059	401	*	4.72083	4.48641	4.92244	-0.318384	0.166751	0.310805
25943	chr7	68873035	68873435	401	*	3.54138	3.22389	3.80145	-0.349854	0.16678	0.310844
25944	chr13	23556020	23556420	401	*	5.76113	5.5496	5.94558	-0.303142	0.166785	0.310844
25945	chr18	49318573	49318973	401	*	4.22232	3.96397	4.44136	-0.330503	0.166792	0.310845
25946	chr18	60056832	60057232	401	*	3.34887	3.01098	3.62245	-0.354396	0.1668	0.310848
25947	chr18	6897960	6898360	401	*	3.53178	3.21975	3.78818	-0.349116	0.166826	0.310871
25948	chr14	77744767	77745167	401	*	3.91304	3.62673	4.15183	-0.341779	0.166831	0.310871
25949	chr5	14807133	14807533	401	*	3.89744	3.59452	4.14766	-0.346797	0.166832	0.310871
25950	chr2	119156848	119157248	401	*	5.05872	4.8188	5.26437	-0.321322	0.166839	0.310871
25951	chr13	70475299	70475699	401	*	3.65225	3.33439	3.91257	-0.350466	0.166844	0.310871
25952	chr14	121246337	121246737	401	*	3.85235	3.56546	4.09154	-0.341769	0.16685	0.310871
25953	chr15	98971103	98971503	401	*	4.69159	4.47181	4.88227	-0.308659	0.166879	0.310913
25954	chr2	104327232	104327632	401	*	3.99728	3.73851	4.21661	-0.330106	0.166907	0.310952
25955	chr4	14435464	14435864	401	*	3.95656	3.65265	4.20746	-0.346873	0.166914	0.310953
25956	chr13	105547165	105547565	401	*	3.75055	3.46817	3.9866	-0.33961	0.166921	0.310954
25957	chr10	28812176	28812576	401	*	4.32901	3.91488	4.6504	-0.359438	0.166977	0.311037
25958	chr13	112187252	112187652	401	*	4.65181	4.41948	4.85187	-0.316864	0.166978	0.311037
25959	chr5	92905503	92905903	401	*	3.56401	3.25529	3.81817	-0.347604	0.166989	0.311045
25960	chr6	85587357	85587757	401	*	4.89672	4.68318	5.08269	-0.304444	0.167003	0.311059
25961	chr9	70816959	70817359	401	*	4.3174	4.07755	4.523	-0.321185	0.167029	0.311096
25962	chr14	105258533	105258933	401	*	6.4998	6.29508	6.67904	-0.297587	0.167061	0.311144
25963	chr3	20695399	20695799	401	*	3.78867	3.50102	4.0284	-0.341634	0.167097	0.311198
25964	chr2	116348369	116348769	401	*	3.29629	2.96287	3.56693	-0.353151	0.167122	0.311228
25965	chr6	25416375	25416775	401	*	3.8247	3.53203	4.06789	-0.343434	0.167126	0.311228
25966	chr13	42536727	42537127	401	*	4.02994	3.76517	4.25356	-0.332729	0.167156	0.311273
25967	chr12	33106781	33107181	401	*	4.51099	4.27643	4.7127	-0.317641	0.167163	0.311273
25968	chr6	125876673	125877073	401	*	2.00168	2.39976	1.45005	0.347843	0.167214	0.311356
25969	chr4	81550723	81551123	401	*	3.8228	3.36452	4.17006	-0.357694	0.167243	0.311393
25970	chr14	76310322	76310722	401	*	3.17187	2.81662	3.4567	-0.355646	0.167254	0.311393
25971	chr10	58936315	58936715	401	*	4.29955	4.0539	4.50939	-0.323563	0.167256	0.311393
25972	chr13	78181518	78181918	401	*	4.73675	4.51839	4.92636	-0.307792	0.16726	0.311393
25973	chr1	43871449	43871849	401	*	3.65537	3.3691	3.89413	-0.341066	0.167267	0.311394
25974	chr2	178175264	178175664	401	*	4.14204	3.86854	4.37187	-0.336914	0.167283	0.311403
25975	chr3	97881600	97882000	401	*	3.96993	3.68376	4.20862	-0.341544	0.167284	0.311403
25976	chr8	31069205	31069605	401	*	4.02922	3.76666	4.25128	-0.332193	0.167303	0.311418
25977	chr5	39960968	39961368	401	*	3.45401	3.14012	3.71167	-0.349107	0.167311	0.311418
25978	chr18	15128583	15128983	401	*	4.41213	4.16165	4.62549	-0.326773	0.167311	0.311418
25979	chr14	60188167	60188567	401	*	3.62589	3.3341	3.86848	-0.343043	0.167321	0.311424
25980	chr15	34021914	34022314	401	*	3.76274	3.46701	4.00805	-0.343735	0.167342	0.311448
25981	chr2	128967136	128967536	401	*	5.75293	5.56414	5.91985	-0.28491	0.167352	0.311448
25982	chr9	57520968	57521368	401	*	4.75822	4.54908	4.94085	-0.300776	0.167354	0.311448
25983	chr14	106677941	106678341	401	*	3.73039	3.25463	4.08755	-0.3563	0.167376	0.311478
25984	chr15	25995525	25995925	401	*	4.26023	4.0101	4.47333	-0.326439	0.167389	0.31149
25985	chr3	158077405	158077805	401	*	4.24016	4.45258	3.99098	0.325418	0.16742	0.311536
25986	chr2	66818354	66818754	401	*	3.30634	2.96648	3.58121	-0.353506	0.167435	0.311548
25987	chr7	76142413	76142813	401	*	3.85288	3.56343	4.09386	-0.341852	0.167439	0.311548
25988	chr9	113741220	113741620	401	*	4.79848	5.00864	4.55239	0.322788	0.167471	0.311592
25989	chr3	122638646	122639046	401	*	4.96122	4.75158	5.14423	-0.301435	0.167476	0.311592
25990	chr2	96372525	96372925	401	*	3.37277	3.05458	3.63331	-0.349502	0.167516	0.311653
25991	chr4	24897831	24898231	401	*	6.43349	6.24876	6.59724	-0.28126	0.167522	0.311653
25992	chr1	157137288	157137688	401	*	3.76097	3.47076	4.00247	-0.342794	0.167529	0.311653
25993	chr1	192444577	192444977	401	*	4.57207	4.33187	4.77793	-0.320813	0.167535	0.311653
25994	chr17	77743098	77743498	401	*	1.64418	2.09401	0.987002	0.331463	0.167547	0.311664
25995	chr6	112696519	112696919	401	*	4.82862	4.6098	5.01859	-0.307622	0.167563	0.311675
25996	chr1	89656597	89656997	401	*	3.77848	3.50141	4.01081	-0.337204	0.167566	0.311675
25997	chrX	105391728	105392128	401	*	5.49313	5.2694	5.68678	-0.311316	0.167574	0.311679
25998	chr10	94198785	94199185	401	*	5.65139	5.43461	5.83982	-0.306136	0.167594	0.311704
25999	chr2	168479984	168480384	401	*	4.16808	3.91814	4.38105	-0.325483	0.167648	0.311792
26000	chr9	28264785	28265185	401	*	3.45389	3.13921	3.71208	-0.348953	0.167669	0.311819
26001	chr10	116001806	116002206	401	*	3.62507	3.33199	3.86855	-0.342981	0.167682	0.311824
26002	chr8	114684190	114684590	401	*	4.18999	4.40274	3.94035	0.324629	0.167689	0.311824
26003	chr14	8935083	8935483	401	*	3.73563	3.43602	3.98359	-0.345048	0.167691	0.311824
26004	chr2	148111871	148112271	401	*	3.53281	3.21898	3.79041	-0.348747	0.167723	0.311872
26005	chr3	108017894	108018294	401	*	5.75162	5.54215	5.9345	-0.301355	0.16775	0.311909
26006	chr6	40432318	40432718	401	*	5.36021	5.14949	5.54404	-0.302207	0.167771	0.311938
26007	chrX	129303968	129304368	401	*	3.62681	3.33261	3.87106	-0.343089	0.167805	0.311988
26008	chr2	20476516	20476916	401	*	3.73488	3.43626	3.98216	-0.344796	0.167849	0.312059
26009	chr12	36584851	36585251	401	*	3.66608	3.36557	3.91466	-0.345022	0.167859	0.312065
26010	chr13	28553146	28553546	401	*	3.81451	3.53253	4.05028	-0.33921	0.167884	0.312083
26011	chr13	58955331	58955731	401	*	3.59543	3.29838	3.84164	-0.344569	0.167888	0.312083
26012	chr8	99736204	99736604	401	*	3.6077	3.29324	3.86573	-0.348632	0.167891	0.312083
26013	chr8	94857280	94857680	401	*	5.25719	5.05398	5.43527	-0.296396	0.167895	0.312083
26014	chr14	17743495	17743895	401	*	3.87573	3.59363	4.1116	-0.339354	0.16794	0.312154
26015	chr9	72925450	72925850	401	*	4.64574	4.41905	4.84161	-0.312759	0.167953	0.312167
26016	chr12	86668430	86668830	401	*	4.21658	3.96578	4.43016	-0.325998	0.167981	0.312198
26017	chr12	32838498	32838898	401	*	3.9487	3.68245	4.17339	-0.333307	0.167991	0.312198
26018	chr7	85422560	85422960	401	*	3.72919	3.96484	3.44738	0.338581	0.167992	0.312198
26019	chr11	35693072	35693472	401	*	3.95694	3.65163	4.2088	-0.346421	0.167995	0.312198
26020	chr5	38151233	38151633	401	*	4.9894	4.77912	5.1729	-0.302041	0.168012	0.312207
26021	chr3	80478552	80478952	401	*	3.72255	3.43697	3.96083	-0.340668	0.168013	0.312207
26022	chr13	14630003	14630403	401	*	6.13298	5.95826	6.28881	-0.271827	0.168028	0.312222
26023	chr15	43772779	43773179	401	*	3.85336	3.56128	4.09615	-0.341938	0.168041	0.312234
26024	chrX	109306157	109306557	401	*	2.29301	2.65671	1.80555	0.354386	0.168051	0.312239
26025	chr1	25672543	25672943	401	*	3.60607	3.29409	3.86243	-0.348223	0.16806	0.312239
26026	chr4	134510821	134511221	401	*	3.97341	3.71149	4.195	-0.331331	0.168063	0.312239
26027	chr6	55082355	55082755	401	*	4.14732	3.8952	4.36187	-0.326825	0.168089	0.312266
26028	chr12	70404311	70404711	401	*	4.63647	4.38666	4.84935	-0.326154	0.16809	0.312266
26029	chr3	89182922	89183322	401	*	5.03313	4.81665	5.22132	-0.305974	0.168141	0.312339
26030	chr14	51913207	51913607	401	*	3.84	3.56313	4.0722	-0.337106	0.168142	0.312339
26031	chr17	78417903	78418303	401	*	5.77362	5.9419	5.58309	0.284566	0.16815	0.312341
26032	chrX	158543962	158544362	401	*	4.36446	4.12165	4.57223	-0.322044	0.168157	0.312342
26033	chr16	16358706	16359106	401	*	5.48499	5.2562	5.68242	-0.313643	0.168167	0.312344
26034	chr1	91052850	91053250	401	*	4.63097	4.81866	4.41517	0.304656	0.168171	0.312344
26035	chr15	91425432	91425832	401	*	4.16277	3.89255	4.39028	-0.334966	0.168195	0.312377
26036	chr10	112203487	112203887	401	*	4.19156	3.91581	4.42297	-0.337014	0.168222	0.312415
26037	chr2	51334410	51334810	401	*	3.62535	3.33075	3.86988	-0.342854	0.168248	0.312451
26038	chr1	167269970	167270370	401	*	4.47798	4.23938	4.68267	-0.319941	0.168275	0.31249
26039	chr11	70432278	70432678	401	*	5.95319	5.77256	6.1137	-0.277516	0.168286	0.312498
26040	chr3	144367370	144367770	401	*	4.36819	4.11867	4.58085	-0.32571	0.168325	0.312552
26041	chr11	4116657	4117057	401	*	3.84671	4.07805	3.57106	0.335723	0.168328	0.312552
26042	chrX	119587821	119588221	401	*	2.96092	3.26127	2.58114	0.357458	0.168338	0.312558
26043	chr6	24570389	24570789	401	*	3.63329	3.09419	4.02484	-0.348528	0.168353	0.312575
26044	chr19	31082657	31083057	401	*	6.20315	6.00347	6.37853	-0.293378	0.168367	0.312585
26045	chr18	4523097	4523497	401	*	3.29684	2.96205	3.56839	-0.35239	0.16838	0.312585
26046	chr6	37087646	37088046	401	*	3.48746	3.18094	3.74014	-0.34653	0.168386	0.312585
26047	chr9	73565604	73566004	401	*	3.85381	3.56607	4.0936	-0.341053	0.168387	0.312585
26048	chr1	3235307	3235707	401	*	2.85224	2.46763	3.1556	-0.357587	0.168393	0.312585
26049	chr2	90975178	90975578	401	*	4.49414	4.25825	4.69683	-0.318301	0.168397	0.312585
26050	chr8	22859137	22859537	401	*	5.37183	5.56482	5.14897	0.308316	0.168427	0.312629
26051	chr12	14114731	14115131	401	*	4.86395	4.63792	5.05931	-0.312022	0.168462	0.312661
26052	chr16	17508586	17508986	401	*	5.23418	5.04363	5.40248	-0.286245	0.168467	0.312661
26053	chr1	190944366	190944766	401	*	3.77905	3.5024	4.01108	-0.336673	0.16847	0.312661
26054	chr13	115230505	115230905	401	*	4.20405	3.93937	4.42762	-0.332019	0.168471	0.312661
26055	chr1	164307399	164307799	401	*	6.64372	6.45358	6.8117	-0.285623	0.168493	0.312689
26056	chr3	8923453	8923853	401	*	6.99563	6.80425	7.16457	-0.286487	0.168506	0.312702
26057	chr5	5648818	5649218	401	*	4.23496	3.98815	4.44565	-0.32378	0.16853	0.312728
26058	chr6	39206773	39207173	401	*	5.75976	5.57198	5.92588	-0.283735	0.168533	0.312728
26059	chr3	141593242	141593642	401	*	4.24253	3.98722	4.45938	-0.328086	0.168552	0.312752
26060	chr2	46245673	46246073	401	*	4.50988	4.27737	4.71007	-0.316408	0.168577	0.312783
26061	chr8	125569797	125570197	401	*	5.05247	5.24851	4.82555	0.310794	0.168586	0.312783
26062	chr9	113800048	113800448	401	*	3.39153	3.65474	3.06934	0.349106	0.168588	0.312783
26063	chr7	110614430	110614830	401	*	4.53788	4.73716	4.30659	0.314039	0.168606	0.312803
26064	chr7	83808983	83809383	401	*	4.21361	3.96334	4.42681	-0.325494	0.168658	0.31288
26065	chr3	148977214	148977614	401	*	4.06098	3.79318	4.28676	-0.333838	0.168667	0.31288
26066	chr9	95785035	95785435	401	*	3.63914	3.33587	3.8896	-0.345916	0.16867	0.31288
26067	chr15	72528457	72528857	401	*	4.97154	5.15082	4.76679	0.29586	0.168674	0.31288
26068	chr1	120310820	120311220	401	*	3.52041	3.21864	3.76985	-0.344622	0.168679	0.31288
26069	chr1	6406363	6406763	401	*	4.49287	4.23878	4.70884	-0.327613	0.168705	0.312916
26070	chr7	64287406	64287806	401	*	5.89495	6.04863	5.72292	0.268594	0.168733	0.312956
26071	chr12	12412713	12413113	401	*	3.66467	3.36633	3.91176	-0.34418	0.168755	0.312983
26072	chr19	27429802	27430202	401	*	6.08413	5.87305	6.26824	-0.301649	0.168784	0.313004
26073	chr8	109656870	109657270	401	*	4.58647	4.34943	4.79	-0.318595	0.168791	0.313004
26074	chr1	22130280	22130680	401	*	3.15503	3.43529	2.80687	0.354555	0.168791	0.313004
26075	chr16	28753150	28753550	401	*	5.4346	5.24024	5.60586	-0.28949	0.168792	0.313004
26076	chr11	79503862	79504262	401	*	3.72481	3.43614	3.96524	-0.340701	0.168817	0.313029
26077	chr11	23895046	23895446	401	*	5.69601	5.51012	5.86065	-0.282059	0.168818	0.313029
26078	chr17	29176743	29177143	401	*	3.48785	3.18203	3.74004	-0.346173	0.16885	0.313075
26079	chr6	99804281	99804681	401	*	4.64567	4.41912	4.84142	-0.312343	0.168875	0.313111
26080	chr4	125397121	125397521	401	*	4.18028	3.92091	4.40005	-0.329534	0.16892	0.313182
26081	chr5	71170395	71170795	401	*	4.5406	4.29651	4.74931	-0.322712	0.168945	0.313216
26082	chr6	17555635	17556035	401	*	3.60765	3.294	3.86515	-0.347856	0.168968	0.313243
26083	chr2	156432056	156432456	401	*	3.59422	3.29344	3.84299	-0.344351	0.168972	0.313243
26084	chr6	76468143	76468543	401	*	4.36599	4.09618	4.5932	-0.334363	0.168981	0.313247
26085	chr7	34168321	34168721	401	*	4.53911	4.7387	4.30741	0.314041	0.168997	0.313247
26086	chr19	39050323	39050723	401	*	2.09228	2.47032	1.57857	0.350796	0.169005	0.313247
26087	chr18	20190323	20190723	401	*	3.57626	3.25916	3.83607	-0.349055	0.169006	0.313247
26088	chr9	60713118	60713518	401	*	4.00678	3.73983	4.23196	-0.333252	0.169007	0.313247
26089	chrX	8222208	8222608	401	*	4.54356	4.3162	4.73993	-0.313074	0.169037	0.313292
26090	chr2	155517727	155518127	401	*	5.89248	5.68382	6.07474	-0.300183	0.169063	0.31331
26091	chr1	82724686	82725086	401	*	5.89283	5.6671	6.08797	-0.31152	0.169068	0.31331
26092	chr3	107035954	107036354	401	*	4.78235	4.56482	4.97134	-0.306679	0.169073	0.31331
26093	chr18	14502986	14503386	401	*	4.10387	3.84338	4.32444	-0.330196	0.169073	0.31331
26094	chr1	143173829	143174229	401	*	3.94943	3.68377	4.1737	-0.332639	0.169124	0.313374
26095	chr16	25588046	25588446	401	*	4.12501	3.86729	4.3436	-0.328578	0.169125	0.313374
26096	chr11	53496938	53497338	401	*	3.94879	3.65702	4.19137	-0.342264	0.169127	0.313374
26097	chr10	61486648	61487048	401	*	3.59545	3.29797	3.84195	-0.343868	0.169145	0.313395
26098	chr1	74880771	74881171	401	*	3.59778	3.29571	3.84743	-0.344449	0.169157	0.313406
26099	chr4	32326389	32326789	401	*	3.69515	3.39999	3.94006	-0.342485	0.169173	0.313416
26100	chr15	44748279	44748679	401	*	5.364	5.1491	5.55101	-0.304629	0.169176	0.313416
26101	chr2	129908972	129909372	401	*	4.42021	4.18049	4.62571	-0.320235	0.169196	0.313442
26102	chr13	106946836	106947236	401	*	6.75183	6.54869	6.92987	-0.295683	0.169217	0.313468
26103	chr4	39697568	39697968	401	*	3.87684	3.59416	4.11311	-0.338747	0.169251	0.313497
26104	chr4	55382936	55383336	401	*	3.85181	3.56268	4.09255	-0.340749	0.169253	0.313497
26105	chr17	67287514	67287914	401	*	3.84014	3.56523	4.07096	-0.336189	0.169255	0.313497
26106	chr9	97603563	97603963	401	*	3.73769	3.43929	3.98482	-0.343969	0.169258	0.313497
26107	chr2	3816161	3816561	401	*	4.02899	3.76433	4.25254	-0.331636	0.169265	0.313498
26108	chr2	38402991	38403391	401	*	3.75098	3.47012	3.98598	-0.33808	0.169301	0.313553
26109	chr9	106453391	106453791	401	*	3.81421	3.53481	4.04819	-0.337991	0.169348	0.313628
26110	chr18	35959198	35959598	401	*	3.65486	3.36693	3.89478	-0.340095	0.169374	0.313659
26111	chr6	84442633	84443033	401	*	3.63583	3.33268	3.88622	-0.345421	0.169379	0.313659
26112	chr11	21498951	21499351	401	*	3.33576	3.0116	3.60028	-0.349895	0.169403	0.313693
26113	chr5	123523950	123524350	401	*	5.0064	4.80444	5.18353	-0.295212	0.169418	0.313708
26114	chr3	118063708	118064108	401	*	3.58919	3.09426	3.95701	-0.352554	0.169448	0.313752
26115	chr5	76540163	76540563	401	*	3.52105	3.22199	3.76864	-0.343858	0.169461	0.313753
26116	chr2	73278504	73278904	401	*	4.1337	3.867	4.35871	-0.332532	0.169462	0.313753
26117	chr1	151926875	151927275	401	*	3.46824	3.13858	3.73641	-0.350897	0.16949	0.313794
26118	chr8	58338353	58338753	401	*	3.3475	3.01013	3.62073	-0.35242	0.169529	0.313848
26119	chr18	42625664	42626064	401	*	4.20336	3.9389	4.42677	-0.331425	0.169535	0.313848
26120	chr4	151150816	151151216	401	*	3.74986	3.46986	3.98425	-0.337802	0.169539	0.313848
26121	chr13	15463380	15463780	401	*	3.27957	2.91742	3.56881	-0.355129	0.169624	0.313994
26122	chr6	5828825	5829225	401	*	3.27838	2.9142	3.56892	-0.355194	0.169649	0.314028
26123	chr1	81692779	81693179	401	*	2.35888	2.71018	1.89353	0.355049	0.169659	0.314035
26124	chr7	45700425	45700825	401	*	4.37859	4.13981	4.5834	-0.319323	0.169679	0.314047
26125	chr10	91888597	91888997	401	*	3.65411	3.36858	3.89236	-0.339589	0.169679	0.314047
26126	chr3	61365332	61365732	401	*	5.70641	5.52505	5.8675	-0.277595	0.169686	0.314048
26127	chr11	10952848	10953248	401	*	4.16271	3.89177	4.39073	-0.334334	0.169699	0.314061
26128	chr13	91107547	91107947	401	*	3.7334	3.43671	3.97936	-0.343388	0.169728	0.314093
26129	chrX	42530679	42531079	401	*	3.34822	3.01124	3.6212	-0.352259	0.16973	0.314093
26130	chr16	35441311	35441711	401	*	3.69394	3.40257	3.93624	-0.34162	0.169736	0.314093
26131	chr13	92844679	92845079	401	*	4.98733	4.7647	5.18016	-0.309765	0.169794	0.314186
26132	chr8	119960537	119960937	401	*	3.65527	3.36805	3.89469	-0.339763	0.169804	0.314186
26133	chr8	71728645	71729045	401	*	3.85019	3.56488	4.08829	-0.339805	0.169806	0.314186
26134	chr13	4385489	4385889	401	*	3.73626	3.43438	3.98578	-0.344079	0.169831	0.31422
26135	chr6	61485346	61485746	401	*	3.97016	3.68392	4.2089	-0.340104	0.169845	0.314233
26136	chr4	4131005	4131405	401	*	4.19341	3.94021	4.40874	-0.326561	0.169902	0.314321
26137	chr4	39644823	39645223	401	*	3.87768	3.59378	4.1148	-0.338599	0.169905	0.314321
26138	chr10	44285092	44285492	401	*	3.87751	3.59374	4.11454	-0.338562	0.169922	0.314341
26139	chr5	111291668	111292068	401	*	3.48825	3.17836	3.7432	-0.345932	0.169943	0.314367
26140	chr8	122331158	122331558	401	*	3.5726	3.81818	3.27647	0.342495	0.169963	0.314392
26141	chr1	94079059	94079459	401	*	4.78091	4.53146	4.99351	-0.324319	0.169971	0.314396
26142	chr5	107405407	107405807	401	*	4.30478	4.03126	4.53462	-0.335186	0.169986	0.314412
26143	chr4	34240973	34241373	401	*	4.05877	3.79072	4.28474	-0.333155	0.170001	0.314428
26144	chr9	14866990	14867390	401	*	4.18317	3.9155	4.40886	-0.332678	0.170027	0.314463
26145	chrX	153006919	153007319	401	*	4.49485	4.25612	4.69963	-0.318473	0.170056	0.314504
26146	chr8	104028650	104029050	401	*	5.10231	4.89223	5.28565	-0.30103	0.170157	0.314675
26147	chr5	8093648	8094048	401	*	3.4856	3.1786	3.7386	-0.345455	0.170161	0.314675
26148	chr15	60754288	60754688	401	*	4.16258	3.86644	4.40816	-0.342469	0.17019	0.314716
26149	chr9	14859895	14860295	401	*	4.59844	4.36765	4.79736	-0.313542	0.170197	0.314716
26150	chr1	60098024	60098424	401	*	6.43616	6.25407	6.59782	-0.278247	0.170212	0.314723
26151	chr14	109840351	109840751	401	*	3.87544	3.59363	4.11111	-0.338047	0.170213	0.314723
26152	chr2	58799432	58799832	401	*	3.34825	3.00904	3.62269	-0.352043	0.170256	0.31479
26153	chr3	90907064	90907464	401	*	3.43029	3.09679	3.70099	-0.350083	0.170286	0.314823
26154	chr13	43714731	43715131	401	*	4.1537	3.89212	4.37505	-0.330114	0.170287	0.314823
26155	chr8	106168744	106169144	401	*	5.18657	4.98775	5.36127	-0.292142	0.170334	0.314898
26156	chr18	21157795	21158195	401	*	4.63158	4.40368	4.82834	-0.312953	0.170342	0.314901
26157	chr15	8267330	8267730	401	*	4.15344	3.89135	4.37515	-0.330184	0.17037	0.314936
26158	chr1	173377450	173377850	401	*	4.21388	3.96464	4.42635	-0.324472	0.170377	0.314936
26159	chr15	77269507	77269907	401	*	3.3872	3.05184	3.65912	-0.350911	0.17038	0.314936
26160	chr16	65088748	65089148	401	*	2.91284	3.22054	2.52119	0.356329	0.170405	0.314968
26161	chr1	46425376	46425776	401	*	4.54195	4.29282	4.75433	-0.323571	0.17042	0.314986
26162	chr9	96759049	96759449	401	*	4.58955	4.36637	4.78278	-0.308756	0.17043	0.314992
26163	chr1	136128334	136128734	401	*	4.90753	4.68393	5.10108	-0.310213	0.170461	0.315037
26164	chr2	166980713	166981113	401	*	2.09099	2.46908	1.57719	0.34934	0.170487	0.315067
26165	chr4	19027014	19027414	401	*	3.92588	3.65401	4.15456	-0.334172	0.170491	0.315067
26166	chr6	4992287	4992687	401	*	3.62449	3.33331	3.86666	-0.341097	0.170499	0.31507
26167	chr5	38235402	38235802	401	*	3.48773	3.17832	3.74236	-0.345494	0.170553	0.315158
26168	chr10	44529291	44529691	401	*	4.44239	4.65204	4.197	0.321713	0.170567	0.315171
26169	chr12	86977764	86978164	401	*	4.36248	4.12073	4.56947	-0.320646	0.170581	0.315187
26170	chr1	59826500	59826900	401	*	4.10241	3.84286	4.32231	-0.329212	0.170598	0.315206
26171	chr15	79804446	79804846	401	*	4.50377	4.27656	4.70001	-0.311791	0.170619	0.315233
26172	chr11	28415812	28416212	401	*	4.68648	4.45286	4.8875	-0.316156	0.170652	0.315281
26173	chr5	105764427	105764827	401	*	3.76245	3.46902	4.00617	-0.341462	0.170658	0.315281
26174	chr5	38205307	38205707	401	*	3.99159	3.70884	4.22791	-0.338193	0.170668	0.315287
26175	chrX	158937634	158938034	401	*	3.56821	3.26126	3.82116	-0.345181	0.170677	0.31529
26176	chr18	10565971	10566371	401	*	3.62508	3.33223	3.8684	-0.341217	0.170683	0.31529
26177	chr11	85311026	85311426	401	*	5.08525	4.85504	5.28373	-0.313947	0.17071	0.315326
26178	chr3	107680743	107681143	401	*	4.46843	4.21856	4.68134	-0.32458	0.170716	0.315326
26179	chr7	140478762	140479162	401	*	3.90394	3.62347	4.13866	-0.336628	0.170729	0.315338
26180	chr6	131367059	131367459	401	*	3.90269	3.62191	4.13762	-0.336654	0.170735	0.315339
26181	chr17	69154991	69155391	401	*	4.0589	3.76449	4.30328	-0.341771	0.170763	0.315378
26182	chr8	27894322	27894722	401	*	4.01298	3.56314	4.35538	-0.354934	0.170786	0.315409
26183	chr13	22035561	22035961	401	*	6.19814	6.02147	6.35552	-0.273049	0.170802	0.31541
26184	chr17	56878656	56879056	401	*	1.91458	1.33394	2.32745	-0.340912	0.170808	0.31541
26185	chr1	30873624	30874024	401	*	6.33841	6.13842	6.51403	-0.292788	0.170812	0.31541
26186	chr11	91648012	91648412	401	*	4.28026	4.03308	4.49122	-0.323262	0.170813	0.31541
26187	chr2	57951743	57952143	401	*	4.08291	3.8161	4.30799	-0.331605	0.170835	0.315434
26188	chr7	116181419	116181819	401	*	3.66774	3.37059	3.91402	-0.342829	0.170847	0.315434
26189	chr1	129169968	129170368	401	*	4.45481	4.21794	4.65822	-0.317112	0.170849	0.315434
26190	chr6	93218049	93218449	401	*	3.8401	3.56303	4.07244	-0.335693	0.170852	0.315434
26191	chr19	46395119	46395519	401	*	5.88993	5.70445	6.05426	-0.281332	0.170866	0.315443
26192	chr3	105959175	105959575	401	*	6.60805	6.40129	6.78886	-0.297833	0.170875	0.315443
26193	chr4	79940452	79940852	401	*	2.20149	1.70977	2.56754	-0.351359	0.170877	0.315443
26194	chr17	22423924	22424324	401	*	4.07542	4.29581	3.81518	0.327654	0.17089	0.315451
26195	chr1	136725332	136725732	401	*	4.02764	3.7647	4.24996	-0.330445	0.170895	0.315451
26196	chr2	155819041	155819441	401	*	5.31998	5.09941	5.51125	-0.308151	0.170901	0.315451
26197	chr16	50847698	50848098	401	*	3.63537	3.33042	3.88697	-0.344676	0.170923	0.31548
26198	chr10	20377698	20378098	401	*	4.29964	4.0526	4.5105	-0.322303	0.170943	0.315489
26199	chr1	158310412	158310812	401	*	3.87975	3.5989	4.11473	-0.337558	0.170948	0.315489
26200	chr5	7272908	7273308	401	*	4.52666	4.29701	4.72472	-0.313797	0.170949	0.315489
26201	chr18	84808942	84809342	401	*	3.66471	3.36651	3.9117	-0.342845	0.170961	0.315489
26202	chr6	40112543	40112943	401	*	5.03426	4.66594	5.32741	-0.35455	0.170971	0.315489
26203	chr6	129049087	129049487	401	*	3.60009	3.84357	3.30701	0.340333	0.170972	0.315489
26204	chr17	47139734	47140134	401	*	5.08474	4.8822	5.26231	-0.295081	0.170978	0.315489
26205	chr6	91116705	91117105	401	*	5.9872	5.81035	6.14472	-0.273123	0.17098	0.315489
26206	chr11	34105501	34105901	401	*	3.85404	3.56585	4.09413	-0.33964	0.171003	0.315512
26207	chr1	126454697	126455097	401	*	3.59524	3.2946	3.8439	-0.343131	0.171005	0.315512
26208	chr9	32591746	32592146	401	*	4.02024	3.76598	4.23633	-0.326071	0.171013	0.315514
26209	chr14	25565629	25566029	401	*	3.74927	3.47009	3.98309	-0.33685	0.17104	0.315553
26210	chr9	90163163	90163563	401	*	3.89959	3.62372	4.13108	-0.335568	0.171063	0.315582
26211	chr17	70611016	70611416	401	*	1.90729	2.32956	1.30777	0.337088	0.171099	0.315637
26212	chr11	35202476	35202876	401	*	3.4662	3.13712	3.73398	-0.349711	0.171127	0.315677
26213	chr6	107936111	107936511	401	*	4.51683	4.27667	4.72267	-0.319543	0.171162	0.315729
26214	chr3	83128155	83128555	401	*	3.81503	3.53503	4.04943	-0.337092	0.171186	0.31575
26215	chr5	71828911	71829311	401	*	4.26039	4.01001	4.47368	-0.324748	0.171187	0.31575
26216	chr16	60395445	60395845	401	*	4.45352	4.21859	4.65549	-0.316362	0.171203	0.315755
26217	chr5	45520063	45520463	401	*	5.77899	5.56283	5.96695	-0.304241	0.171207	0.315755
26218	chr9	71959615	71960015	401	*	3.29491	2.96293	3.5646	-0.350222	0.17121	0.315755
26219	chr13	42593466	42593866	401	*	4.33406	4.07678	4.55233	-0.327892	0.171216	0.315755
26220	chr6	108426746	108427146	401	*	5.02997	4.77824	5.24423	-0.325318	0.171227	0.315763
26221	chr1	93801768	93802168	401	*	5.89566	5.71018	6.05998	-0.281016	0.171238	0.315773
26222	chr5	6850646	6851046	401	*	2.4602	2.00756	2.80423	-0.35461	0.171248	0.315773
26223	chr2	127362553	127362953	401	*	3.87532	3.59457	4.11023	-0.337297	0.171252	0.315773
26224	chr1	131196047	131196447	401	*	4.09445	3.84476	4.30723	-0.324281	0.171343	0.315929
26225	chr8	119532027	119532427	401	*	4.44475	4.19891	4.65473	-0.322162	0.171368	0.315963
26226	chrX	53643568	53643968	401	*	3.85152	3.56229	4.09235	-0.33956	0.171374	0.315963
26227	chr6	50934243	50934643	401	*	3.98368	3.71063	4.21319	-0.334159	0.171397	0.315993
26228	chr4	45508447	45508847	401	*	4.05163	3.79383	4.27027	-0.328128	0.171442	0.316065
26229	chr8	40381407	40381807	401	*	3.43431	3.09385	3.70957	-0.351123	0.171455	0.316073
26230	chr4	30216155	30216555	401	*	5.08588	4.84106	5.29512	-0.321295	0.17146	0.316073
26231	chr16	9753045	9753445	401	*	4.3619	4.11947	4.56939	-0.32042	0.171502	0.316132
26232	chr1	72411178	72411578	401	*	3.65554	3.36924	3.89433	-0.338688	0.171505	0.316132
26233	chr3	128518804	128519204	401	*	4.75636	4.53196	4.95051	-0.309572	0.171518	0.316143
26234	chr17	45555478	45555878	401	*	4.03576	4.25913	3.77135	0.330171	0.171538	0.31617
26235	chr11	43632642	43633042	401	*	5.06397	5.2485	4.85232	0.299679	0.171549	0.316178
26236	chr6	117800761	117801161	401	*	3.45812	3.14105	3.7179	-0.346742	0.171561	0.316181
26237	chr3	10475237	10475637	401	*	4.20593	3.96398	4.41307	-0.319681	0.171564	0.316181
26238	chr5	30666566	30666966	401	*	5.31208	5.10865	5.49034	-0.29573	0.171574	0.316186
26239	chr17	88508985	88509385	401	*	4.17778	4.40285	3.91099	0.329992	0.171614	0.31625
26240	chr6	137885639	137886039	401	*	4.44413	4.19838	4.65405	-0.322008	0.171628	0.316263
26241	chr6	118632511	118632911	401	*	3.86591	3.59596	4.09322	-0.332946	0.171661	0.316303
26242	chr6	22836966	22837366	401	*	3.54513	3.2186	3.81122	-0.348978	0.171683	0.316303
26243	chr12	69538309	69538709	401	*	3.92926	4.15967	3.65492	0.33326	0.171685	0.316303
26244	chr3	89660127	89660527	401	*	3.68576	3.40318	3.92195	-0.336846	0.171686	0.316303
26245	chr9	13905420	13905820	401	*	3.6951	3.40164	3.93884	-0.340794	0.171689	0.316303
26246	chr16	26775930	26776330	401	*	4.09334	3.81968	4.32327	-0.334515	0.171689	0.316303
26247	chr8	111027534	111027934	401	*	4.57108	4.33276	4.77555	-0.31843	0.171702	0.316315
26248	chr4	108905781	108906181	401	*	4.50396	4.27666	4.70028	-0.311394	0.171739	0.316365
26249	chr10	116330472	116330872	401	*	3.95966	3.68125	4.19293	-0.335862	0.171743	0.316365
26250	chr7	58822221	58822621	401	*	3.34767	3.01039	3.62084	-0.350847	0.171762	0.316389
26251	chr18	6459328	6459728	401	*	3.7287	3.96416	3.44716	0.336479	0.171772	0.316395
26252	chr8	118028454	118028854	401	*	3.75071	3.46818	3.98686	-0.336972	0.171782	0.316401
26253	chr15	48084609	48085009	401	*	3.24491	2.9195	3.51025	-0.348545	0.17182	0.316458
26254	chr14	105294214	105294614	401	*	4.51571	4.25803	4.73426	-0.327888	0.171826	0.316458
26255	chr13	107072872	107073272	401	*	4.86409	4.63901	5.05875	-0.310382	0.171844	0.316467
26256	chr2	17837753	17838153	401	*	3.74933	3.46898	3.98396	-0.336584	0.171844	0.316467
26257	chr5	31480438	31480838	401	*	3.76069	3.46852	4.00354	-0.340554	0.171858	0.316467
26258	chr10	19987774	19988174	401	*	3.75063	3.47022	3.9853	-0.336612	0.171859	0.316467
26259	chr4	46758342	46758742	401	*	3.9868	3.71431	4.21591	-0.333861	0.171864	0.316467
26260	chr10	24630591	24630991	401	*	4.00446	3.73711	4.22993	-0.331808	0.171891	0.316507
26261	chr1	66320748	66321148	401	*	4.803	4.57871	4.99706	-0.309267	0.171906	0.316521
26262	chr6	142394622	142395022	401	*	4.31091	4.53534	4.04502	0.329274	0.171928	0.31655
26263	chr12	7228608	7229008	401	*	4.11196	3.84194	4.33932	-0.332772	0.171974	0.316623
26264	chr14	33920697	33921097	401	*	4.07307	3.8176	4.29003	-0.326309	0.171997	0.316652
26265	chr7	120201557	120201957	401	*	3.89315	3.62629	4.11827	-0.3311	0.172028	0.316686
26266	chr10	61147322	61147722	401	*	5.61448	5.42105	5.78502	-0.287696	0.172029	0.316686
26267	chr4	134401245	134401645	401	*	3.68383	3.40244	3.91919	-0.336448	0.172035	0.316686
26268	chr6	85948581	85948981	401	*	3.40591	3.09886	3.65894	-0.344337	0.172072	0.316731
26269	chr14	86646427	86646827	401	*	3.6938	3.403	3.93571	-0.340186	0.172076	0.316731
26270	chr3	107505949	107506349	401	*	4.86707	4.65409	5.05261	-0.301929	0.172079	0.316731
26271	chr2	7256046	7256446	401	*	4.65497	4.43726	4.8441	-0.305378	0.172107	0.316768
26272	chr15	48282764	48283164	401	*	3.21898	2.86783	3.50117	-0.352338	0.172112	0.316768
26273	chr4	11254047	11254447	401	*	6.58106	6.39336	6.74712	-0.282497	0.172122	0.316774
26274	chr18	60764944	60765344	401	*	4.28823	4.03216	4.50562	-0.32685	0.172135	0.316786
26275	chr9	48664835	48665235	401	*	4.14412	3.89329	4.35774	-0.324555	0.1722	0.316885
26276	chr15	26308706	26309106	401	*	6.31896	6.09747	6.51093	-0.307628	0.172202	0.316885
26277	chr3	151566229	151566629	401	*	3.12053	2.7621	3.4074	-0.352822	0.172211	0.31689
26278	chr10	117746205	117746605	401	*	5.36459	5.1592	5.54434	-0.296801	0.172237	0.316925
26279	chr15	9140259	9140659	401	*	6.71251	6.50524	6.8937	-0.297782	0.172264	0.31696
26280	chr10	80292228	80292628	401	*	4.7979	4.59554	4.97534	-0.294337	0.172269	0.31696
26281	chr14	17402803	17403203	401	*	4.5048	4.27733	4.70124	-0.311245	0.172308	0.317019
26282	chr10	69803117	69803517	401	*	4.19598	3.94276	4.41132	-0.325465	0.172356	0.317097
26283	chr14	78132682	78133082	401	*	3.92614	3.65567	4.15383	-0.332938	0.172371	0.317112
26284	chr9	45587746	45588146	401	*	4.02097	3.76583	4.2377	-0.325624	0.17238	0.317116
26285	chrX	60609188	60609588	401	*	3.56517	3.25465	3.82054	-0.344473	0.172393	0.317128
26286	chr15	25948747	25949147	401	*	4.11743	3.84426	4.34702	-0.333294	0.172413	0.31715
26287	chr1	34804924	34805324	401	*	4.48109	4.25851	4.67387	-0.308147	0.172421	0.31715
26288	chr11	67052409	67052809	401	*	4.73054	4.51758	4.91608	-0.301959	0.172424	0.31715
26289	chr5	121236135	121236535	401	*	3.10494	2.76594	3.37924	-0.35028	0.172431	0.317151
26290	chr2	110005140	110005540	401	*	3.91211	3.62291	4.1529	-0.33903	0.17246	0.317192
26291	chr3	157040596	157040996	401	*	3.72301	3.43899	3.96021	-0.337938	0.17248	0.317217
26292	chr3	108762834	108763234	401	*	4.53158	4.25761	4.76173	-0.333981	0.172503	0.317247
26293	chr5	71700529	71700929	401	*	5.29573	5.09922	5.46865	-0.290088	0.172524	0.317274
26294	chr3	115661055	115661455	401	*	4.21505	3.96396	4.42886	-0.323944	0.172565	0.317335
26295	chr9	85948542	85948942	401	*	4.09664	3.84357	4.31188	-0.324507	0.172577	0.317346
26296	chr18	23041215	23041615	401	*	5.28051	5.08725	5.4509	-0.287506	0.172602	0.31738
26297	chr3	56356539	56356939	401	*	3.3338	3.00866	3.59897	-0.347811	0.172619	0.3174
26298	chr9	65196518	65196918	401	*	3.89704	4.1193	3.63419	0.329081	0.172628	0.317404
26299	chr2	30967645	30968045	401	*	4.49794	4.25886	4.70298	-0.317563	0.172641	0.317416
26300	chr13	114831360	114831760	401	*	3.4985	3.1797	3.75945	-0.346952	0.172656	0.31743
26301	chr12	76413247	76413647	401	*	2.0918	2.47136	1.57528	0.347067	0.172662	0.31743
26302	chr4	147868490	147868890	401	*	6.12833	6.27721	5.96229	0.261208	0.172711	0.317508
26303	chr9	32146233	32146633	401	*	3.97489	4.22	3.67943	0.339617	0.172762	0.31759
26304	chr7	57502891	57503291	401	*	3.55261	3.25907	3.79641	-0.340001	0.172777	0.317599
26305	chr8	10538359	10538759	401	*	3.6672	3.36997	3.91353	-0.341671	0.17278	0.317599
26306	chr10	24711619	24712019	401	*	4.50272	4.25619	4.7132	-0.321396	0.17284	0.317688
26307	chr16	73404552	73404952	401	*	4.35322	4.11992	4.554	-0.315066	0.172845	0.317688
26308	chr6	127925911	127926311	401	*	4.87326	4.66963	5.05167	-0.295428	0.172848	0.317688
26309	chr14	9460028	9460428	401	*	3.25775	2.91694	3.53324	-0.350513	0.172861	0.317698
26310	chr2	118463529	118463929	401	*	3.89017	3.62544	4.11377	-0.330235	0.172878	0.317704
26311	chr2	62460273	62460673	401	*	4.06389	4.29334	3.7909	0.332497	0.17288	0.317704
26312	chr17	43229853	43230253	401	*	3.72305	3.43658	3.96195	-0.338063	0.172885	0.317704
26313	chr8	84249533	84249933	401	*	4.3081	4.05484	4.52347	-0.325064	0.17289	0.317704
26314	chr16	86015217	86015617	401	*	4.20677	3.93984	4.43194	-0.330362	0.172926	0.31775
26315	chr12	40484246	40484646	401	*	4.16528	3.91803	4.3763	-0.322408	0.172928	0.31775
26316	chr4	75973239	75973639	401	*	4.53255	4.29595	4.73576	-0.317003	0.172954	0.317786
26317	chr3	95106716	95107116	401	*	5.66904	5.49373	5.82534	-0.271212	0.172982	0.317825
26318	chr10	12574618	12575018	401	*	4.03718	3.73887	4.28424	-0.341706	0.172999	0.317843
26319	chr17	17600874	17601274	401	*	4.14754	4.36656	3.88922	0.326	0.173016	0.317862
26320	chr5	39384308	39384708	401	*	3.95828	3.68241	4.18976	-0.334684	0.173033	0.317882
26321	chr13	100939649	100940049	401	*	3.9969	3.73685	4.21715	-0.327385	0.173097	0.317987
26322	chr4	149605826	149606226	401	*	3.16994	2.81951	3.45166	-0.351114	0.173141	0.318057
26323	chrX	66586659	66587059	401	*	2.8117	2.40061	3.13126	-0.354212	0.173157	0.318067
26324	chr9	21662025	21662425	401	*	3.78954	3.50144	4.02957	-0.338275	0.17316	0.318067
26325	chr2	124610015	124610415	401	*	5.447	5.25668	5.61512	-0.284213	0.173185	0.318101
26326	chr2	106718947	106719347	401	*	4.38558	4.13996	4.59541	-0.321658	0.173248	0.318197
26327	chr1	176618859	176619259	401	*	3.65343	3.3683	3.8914	-0.337515	0.173255	0.318197
26328	chr4	108406401	108406801	401	*	4.00506	3.73835	4.23007	-0.330999	0.173257	0.318197
26329	chr13	111686088	111686488	401	*	5.56647	5.33953	5.76251	-0.310612	0.173278	0.318214
26330	chr8	23208230	23208630	401	*	5.78289	5.59487	5.9492	-0.282664	0.173279	0.318214
26331	chr14	69235856	69236256	401	*	4.09186	3.82003	4.32051	-0.333279	0.173286	0.318214
26332	chr18	61506465	61506865	401	*	4.28039	4.03452	4.4904	-0.321824	0.173293	0.318214
26333	chr10	67717452	67717852	401	*	4.52726	4.29665	4.72604	-0.313166	0.173305	0.318218
26334	chr1	89454494	89454894	401	*	5.46989	5.26797	5.64698	-0.294068	0.173308	0.318218
26335	chr5	64336983	64337383	401	*	5.37892	5.18965	5.54622	-0.283777	0.173317	0.318223
26336	chr11	50359497	50359897	401	*	4.45576	4.2182	4.65967	-0.316301	0.173337	0.318247
26337	chr13	6618606	6619006	401	*	4.05978	3.79318	4.28471	-0.331162	0.173369	0.318295
26338	chr1	86670359	86670759	401	*	4.83474	4.62552	5.01743	-0.299406	0.173407	0.318352
26339	chr2	124928396	124928796	401	*	4.05006	3.79268	4.2684	-0.327054	0.173427	0.318376
26340	chr11	88099046	88099446	401	*	4.06205	3.792	4.28943	-0.331831	0.173488	0.318476
26341	chr9	56712611	56713011	401	*	3.9561	3.5037	4.29999	-0.352247	0.173515	0.318513
26342	chr15	11378557	11378957	401	*	4.5484	4.31483	4.74936	-0.315128	0.173549	0.318558
26343	chr15	79546578	79546978	401	*	5.56954	5.38647	5.73198	-0.278711	0.173552	0.318558
26344	chr6	125144973	125145373	401	*	5.40029	5.21027	5.56816	-0.284584	0.173559	0.318558
26345	chr13	19438077	19438477	401	*	3.98208	3.70899	4.21161	-0.332985	0.173588	0.318599
26346	chr4	71933315	71933715	401	*	4.02692	3.7638	4.24938	-0.329117	0.173623	0.318652
26347	chr7	24546870	24547270	401	*	5.51492	5.67617	5.33335	0.275406	0.173649	0.318687
26348	chr3	67908606	67909006	401	*	3.41771	3.09529	3.68108	-0.346747	0.173663	0.318701
26349	chr11	116024460	116024860	401	*	5.83893	5.66933	5.99068	-0.26601	0.173702	0.318759
26350	chr7	19024074	19024474	401	*	5.06834	5.26763	4.83703	0.311453	0.173723	0.318787
26351	chr9	77967737	77968137	401	*	4.12379	3.86779	4.34113	-0.325981	0.173732	0.318791
26352	chr14	102902938	102903338	401	*	6.22103	6.3984	6.01877	0.292495	0.173753	0.318818
26353	chr10	103253833	103254233	401	*	3.97208	3.71017	4.19367	-0.328484	0.17377	0.318837
26354	chr1	143200215	143200615	401	*	5.3247	5.11819	5.50532	-0.297186	0.17383	0.318934
26355	chrX	93041133	93041533	401	*	4.03444	3.73737	4.28067	-0.340953	0.173863	0.318984
26356	chr1	72536879	72537279	401	*	5.10999	4.91807	5.27935	-0.286089	0.173886	0.319008
26357	chr3	57472398	57472798	401	*	3.80646	3.53373	4.03574	-0.331997	0.17389	0.319008
26358	chr2	150648090	150648490	401	*	3.97788	4.20024	3.71488	0.328055	0.173939	0.319086
26359	chr3	149423366	149423766	401	*	3.59491	3.2954	3.8428	-0.34123	0.173957	0.319104
26360	chr8	24554398	24554798	401	*	4.46329	4.23837	4.65782	-0.309151	0.173966	0.319104
26361	chr6	84119725	84120125	401	*	3.72153	3.43729	3.95889	-0.337111	0.173968	0.319104
26362	chr8	67733878	67734278	401	*	4.37874	4.13998	4.58354	-0.317497	0.173982	0.319117
26363	chr15	76239071	76239471	401	*	4.00521	3.73918	4.22973	-0.330494	0.174	0.319124
26364	chr8	16837434	16837834	401	*	3.72747	3.43769	3.96867	-0.337976	0.174002	0.319124
26365	chr3	17655261	17655661	401	*	4.50084	4.69626	4.27474	0.309565	0.174008	0.319124
26366	chr2	101920201	101920601	401	*	3.62451	3.33355	3.86653	-0.339036	0.174012	0.319124
26367	chr1	24901252	24901652	401	*	3.34995	3.00696	3.62686	-0.349654	0.174023	0.319132
26368	chr6	116767699	116768099	401	*	3.6839	3.40352	3.91855	-0.335167	0.174139	0.319326
26369	chr11	62756798	62757198	401	*	4.64025	4.4197	4.83152	-0.306354	0.174144	0.319326
26370	chr8	118212878	118213278	401	*	2.83425	3.14056	2.44487	0.353098	0.174156	0.319326
26371	chr3	85201804	85202204	401	*	3.65305	3.36858	3.89056	-0.336913	0.174161	0.319326
26372	chr16	20097423	20097823	401	*	5.86003	6.02253	5.67688	0.276647	0.174162	0.319326
26373	chrX	153238103	153238503	401	*	4.54936	4.31223	4.75297	-0.31599	0.174174	0.319335
26374	chr15	11863021	11863421	401	*	4.38946	4.16144	4.58632	-0.311189	0.174187	0.319341
26375	chr12	56058446	56058846	401	*	4.12325	3.84039	4.35964	-0.335816	0.17419	0.319341
26376	chr15	91369724	91370124	401	*	4.56414	4.33128	4.76459	-0.313939	0.1742	0.319346
26377	chr11	103217946	103218346	401	*	3.95068	3.68431	4.17546	-0.330216	0.174213	0.319356
26378	chr11	106515209	106515609	401	*	3.72381	3.43889	3.96163	-0.337101	0.174223	0.319356
26379	chr13	101874712	101875112	401	*	3.78771	3.50229	4.02589	-0.33725	0.174228	0.319356
26380	chr18	85261658	85262058	401	*	3.55132	3.25876	3.79444	-0.339027	0.174231	0.319356
26381	chr3	51531883	51532283	401	*	3.62371	3.33081	3.86705	-0.339118	0.174275	0.319425
26382	chr4	9593440	9593840	401	*	3.84001	3.56388	4.07168	-0.333707	0.174285	0.319431
26383	chr3	87546312	87546712	401	*	5.01986	4.80624	5.20589	-0.301791	0.174296	0.319438
26384	chr6	82847631	82848031	401	*	4.04085	3.79108	4.2537	-0.322391	0.174351	0.319527
26385	chr12	86699857	86700257	401	*	4.98278	4.76498	5.17198	-0.30485	0.174371	0.319551
26386	chr9	47605587	47605987	401	*	3.4412	3.13959	3.69053	-0.341119	0.174414	0.319616
26387	chr17	8524592	8524992	401	*	4.23529	3.98881	4.44574	-0.321078	0.174419	0.319616
26388	chr1	185362797	185363197	401	*	6.25232	6.07086	6.41349	-0.276625	0.174442	0.319644
26389	chr10	89665278	89665678	401	*	3.6354	3.33228	3.88577	-0.34229	0.17446	0.319667
26390	chr9	75037451	75037851	401	*	5.44064	5.229	5.62516	-0.300537	0.174506	0.319738
26391	chr15	51834091	51834491	401	*	5.69996	5.47628	5.89357	-0.308161	0.174515	0.319743
26392	chrX	71816500	71816900	401	*	5.36609	5.17958	5.53123	-0.281086	0.174525	0.319749
26393	chr8	22104725	22105125	401	*	3.09274	3.36931	2.75027	0.349393	0.174583	0.319844
26394	chr1	63851693	63852093	401	*	3.25351	2.71099	3.64685	-0.34154	0.174605	0.319861
26395	chr4	133498343	133498743	401	*	4.52634	4.29478	4.72582	-0.312915	0.174606	0.319861
26396	chr1	36303370	36303770	401	*	4.65854	4.4185	4.86428	-0.317753	0.174618	0.319871
26397	chr15	53128583	53128983	401	*	4.15372	3.89274	4.37463	-0.327854	0.174634	0.319887
26398	chr15	97606637	97607037	401	*	4.20365	3.94075	4.42594	-0.328537	0.17464	0.319887
26399	chrX	16911672	16912072	401	*	3.72407	3.43753	3.96302	-0.337099	0.174655	0.319901
26400	chr13	10519513	10519913	401	*	1.79899	1.18413	2.22875	-0.330151	0.174674	0.319914
26401	chr2	117366530	117366930	401	*	3.74916	3.47018	3.98283	-0.334839	0.174675	0.319914
26402	chrX	95956769	95957169	401	*	6.07984	5.86115	6.26969	-0.304943	0.174721	0.319979
26403	chr18	85401004	85401404	401	*	3.69865	3.40412	3.94313	-0.339237	0.174723	0.319979
26404	chr1	20939066	20939466	401	*	4.39362	4.13821	4.61054	-0.32526	0.174741	0.319992
26405	chr9	34810174	34810574	401	*	3.76235	3.47012	4.00524	-0.338907	0.174749	0.319992
26406	chr1	52233123	52233523	401	*	6.90687	6.71365	7.07724	-0.286266	0.17475	0.319992
26407	chr2	140170420	140170820	401	*	5.98102	5.7977	6.14365	-0.278147	0.17476	0.319998
26408	chr11	24125073	24125473	401	*	4.77505	4.55013	4.96958	-0.309524	0.174779	0.32002
26409	chr6	40436051	40436451	401	*	5.67226	5.46124	5.85631	-0.300056	0.174786	0.320021
26410	chr5	81256019	81256419	401	*	3.6239	3.33022	3.86778	-0.338913	0.1748	0.320026
26411	chr6	100287381	100287781	401	*	6.20633	6.00833	6.3804	-0.289922	0.174802	0.320026
26412	chr13	99592496	99592896	401	*	4.19557	3.94216	4.41104	-0.324352	0.174826	0.320058
26413	chr12	11350848	11351248	401	*	4.30588	4.05491	4.51959	-0.323531	0.174845	0.320074
26414	chr4	97852612	97853012	401	*	3.92453	3.65164	4.15393	-0.332055	0.174848	0.320074
26415	chr18	54990868	54991268	401	*	5.32457	5.10779	5.51298	-0.303845	0.174861	0.320085
26416	chr9	78039035	78039435	401	*	4.76749	4.516	4.98158	-0.323134	0.174934	0.320208
26417	chr7	111779852	111780252	401	*	5.02489	4.83128	5.19557	-0.286914	0.17496	0.320242
26418	chr2	68417080	68417480	401	*	4.12392	3.86752	4.34155	-0.325469	0.17498	0.320261
26419	chr5	124221331	124221731	401	*	4.73128	4.51863	4.91658	-0.300976	0.174988	0.320261
26420	chr10	16441665	16442065	401	*	3.99529	3.73825	4.21339	-0.325845	0.17499	0.320261
26421	chr19	23107123	23107523	401	*	3.63645	3.33237	3.88745	-0.342073	0.175022	0.320307
26422	chr10	18453356	18453756	401	*	4.60069	4.36699	4.80176	-0.314266	0.175043	0.320334
26423	chr2	20037643	20038043	401	*	3.98186	3.70998	4.21054	-0.331989	0.175057	0.320341
26424	chr13	94788735	94789135	401	*	5.3479	5.13864	5.53061	-0.298442	0.17506	0.320341
26425	chr11	76645969	76646369	401	*	3.98451	3.68839	4.23008	-0.340179	0.175067	0.320342
26426	chr13	117550097	117550497	401	*	4.17432	3.91612	4.39325	-0.326161	0.175098	0.320386
26427	chr16	50689141	50689541	401	*	4.04997	3.78984	4.27028	-0.326804	0.175105	0.320386
26428	chr11	12503811	12504211	401	*	3.89945	3.62395	4.13068	-0.333315	0.175152	0.32046
26429	chr4	141734874	141735274	401	*	4.44294	4.64088	4.21345	0.310017	0.175173	0.320487
26430	chr4	119254017	119254417	401	*	3.42497	3.68252	3.11122	0.343096	0.175188	0.320502
26431	chr14	7832211	7832611	401	*	4.22212	3.96355	4.44131	-0.326481	0.175196	0.320505
26432	chr5	75635223	75635623	401	*	4.16564	3.91917	4.37608	-0.321182	0.175251	0.320594
26433	chr9	16502048	16502448	401	*	5.54422	5.341	5.72231	-0.29437	0.17529	0.320652
26434	chr1	72711038	72711438	401	*	5.93926	5.73761	6.11615	-0.292901	0.17532	0.320695
26435	chr6	122719961	122720361	401	*	3.98224	3.71015	4.21106	-0.33189	0.175328	0.320697
26436	chr12	78001894	78002294	401	*	5.05653	4.85656	5.23212	-0.291984	0.175349	0.320724
26437	chr14	62455163	62455563	401	*	3.62516	3.33374	3.86749	-0.338326	0.175362	0.320735
26438	chr11	35261663	35262063	401	*	4.19341	3.94131	4.40794	-0.323741	0.175385	0.320766
26439	chr3	55347734	55348134	401	*	5.10138	4.8674	5.30265	-0.314098	0.175413	0.320804
26440	chr14	73509770	73510170	401	*	5.40786	5.20906	5.58256	-0.290826	0.175433	0.320829
26441	chr14	21848789	21849189	401	*	5.36512	5.17024	5.53679	-0.28805	0.175457	0.32086
26442	chr14	109957990	109958390	401	*	4.37635	4.11602	4.59681	-0.326791	0.175485	0.3209
26443	chr3	96727396	96727796	401	*	5.88437	5.69126	6.05465	-0.286403	0.175502	0.3209
26444	chr1	72141884	72142284	401	*	4.28638	4.00739	4.52006	-0.334017	0.175503	0.3209
26445	chr2	63117154	63117554	401	*	3.4559	3.1375	3.71658	-0.344317	0.175505	0.3209
26446	chr2	127683910	127684310	401	*	3.69392	3.40252	3.93624	-0.338266	0.175538	0.320948
26447	chr10	11278085	11278485	401	*	4.47637	4.2201	4.69391	-0.325535	0.175545	0.320949
26448	chr2	47477215	47477615	401	*	1.37466	0.589331	1.88033	-0.300847	0.175576	0.320994
26449	chr16	94882132	94882532	401	*	4.33739	4.09925	4.54173	-0.316186	0.175615	0.321052
26450	chr14	73709645	73710045	401	*	4.45233	4.19862	4.66803	-0.324006	0.175641	0.321087
26451	chr19	10688623	10689023	401	*	5.25664	5.05489	5.4336	-0.293239	0.175666	0.321115
26452	chr16	76132443	76132843	401	*	3.814	3.5344	4.04811	-0.334557	0.175669	0.321115
26453	chr9	18574454	18574854	401	*	3.10339	2.76405	3.37791	-0.348016	0.175693	0.321147
26454	chr12	50598065	50598465	401	*	5.59173	5.39434	5.76534	-0.289589	0.175736	0.321212
26455	chr9	16011384	16011784	401	*	3.7238	3.43821	3.9621	-0.336331	0.175763	0.321241
26456	chr9	56994742	56995142	401	*	4.70338	4.48509	4.89294	-0.304132	0.175765	0.321241
26457	chr1	130733615	130734015	401	*	3.94209	3.68331	4.16144	-0.325417	0.175795	0.321285
26458	chr15	71817491	71817891	401	*	4.39551	4.15903	4.59863	-0.315234	0.175808	0.321286
26459	chr4	135347901	135348301	401	*	2.42788	2.76405	1.98877	0.351042	0.175809	0.321286
26460	chr12	65112754	65113154	401	*	3.97326	3.7118	4.19453	-0.32741	0.175825	0.321303
26461	chr8	83783164	83783564	401	*	3.77755	3.50311	4.00803	-0.332386	0.175847	0.321324
26462	chr14	85212506	85212906	401	*	3.21889	2.86627	3.50203	-0.34968	0.17585	0.321324
26463	chr17	49898715	49899115	401	*	3.86623	3.59342	4.09557	-0.331257	0.175896	0.321396
26464	chr5	50027570	50027970	401	*	3.97219	3.70925	4.19452	-0.32763	0.175912	0.321412
26465	chr3	141850096	141850496	401	*	3.74982	3.46776	3.98565	-0.334626	0.175926	0.321426
26466	chr3	80367896	80368296	401	*	3.62423	3.33215	3.86702	-0.338058	0.175944	0.321447
26467	chr14	18029530	18029930	401	*	3.97244	3.70927	4.19493	-0.327656	0.17597	0.321482
26468	chr12	87413157	87413557	401	*	3.84543	4.07674	3.56981	0.331704	0.175993	0.321501
26469	chr11	93856338	93856738	401	*	4.18482	3.94047	4.39371	-0.319328	0.175993	0.321501
26470	chr1	170741419	170741819	401	*	3.62505	3.33124	3.86903	-0.338243	0.176021	0.321539
26471	chr18	57085590	57085990	401	*	4.28114	4.03235	4.49327	-0.321337	0.17603	0.321543
26472	chr10	99480541	99480941	401	*	4.6597	4.43572	4.85354	-0.308031	0.176044	0.321556
26473	chr10	65614161	65614561	401	*	3.33397	3.01037	3.59813	-0.345346	0.176182	0.321796
26474	chr10	17539055	17539455	401	*	3.29539	2.96248	3.5657	-0.346877	0.176207	0.321831
26475	chr4	98395900	98396300	401	*	5.369	5.17027	5.54364	-0.290852	0.176266	0.321925
26476	chr2	164833114	164833514	401	*	4.40881	4.61075	4.17394	0.312737	0.176288	0.321955
26477	chr1	97450836	97451236	401	*	3.8706	4.0981	3.60039	0.329608	0.176302	0.321965
26478	chr8	47200673	47201073	401	*	3.65219	3.36675	3.89037	-0.335831	0.176307	0.321965
26479	chr1	62933930	62934330	401	*	3.91141	3.62688	4.14895	-0.336068	0.176352	0.322009
26480	chr5	92240845	92241245	401	*	4.5123	4.27789	4.7139	-0.313865	0.176352	0.322009
26481	chr1	126656261	126656661	401	*	5.48563	5.27787	5.66721	-0.297439	0.176352	0.322009
26482	chr9	94613900	94614300	401	*	4.41277	4.18058	4.61271	-0.31296	0.176358	0.322009
26483	chr10	23203842	23204242	401	*	4.68857	4.46827	4.87964	-0.305279	0.176378	0.322023
26484	chr18	37143801	37144201	401	*	4.41473	4.17945	4.61696	-0.313876	0.176379	0.322023
26485	chr10	14667128	14667528	401	*	4.04993	3.79266	4.2682	-0.325601	0.176387	0.322025
26486	chrX	140600689	140601089	401	*	3.86743	3.59326	4.09773	-0.331251	0.176407	0.32205
26487	chr12	23067727	23068127	401	*	4.29129	4.50347	4.04242	0.321912	0.176415	0.322051
26488	chr16	41532886	41533286	401	*	4.23306	3.98848	4.44213	-0.319677	0.176421	0.322051
26489	chr15	25200789	25201189	401	*	2.64514	2.9656	2.23254	0.35145	0.176441	0.322075
26490	chr11	107012598	107012998	401	*	5.11383	4.90616	5.29534	-0.29743	0.176447	0.322075
26491	chr1	38199775	38200175	401	*	4.16353	3.89334	4.39102	-0.330676	0.176482	0.322125
26492	chr1	84619184	84619584	401	*	4.22996	3.96457	4.45403	-0.32905	0.176511	0.322161
26493	chr1	139267924	139268324	401	*	4.23751	3.81603	4.56328	-0.351135	0.176518	0.322161
26494	chr1	42152450	42152850	401	*	4.27068	4.03205	4.47539	-0.316252	0.176528	0.322161
26495	chr13	107126631	107127031	401	*	4.62526	4.40267	4.81805	-0.306877	0.176528	0.322161
26496	chr8	44745086	44745486	401	*	4.92513	4.71125	5.11135	-0.301689	0.176535	0.322161
26497	chr13	29984273	29984673	401	*	5.62643	5.81072	5.41511	0.298026	0.176552	0.32217
26498	chr8	70760858	70761258	401	*	6.11202	5.93557	6.26922	-0.271696	0.176553	0.32217
26499	chrX	38456285	38456685	401	*	5.00551	4.79057	5.19253	-0.301941	0.17659	0.322214
26500	chr12	103242366	103242766	401	*	4.11533	3.86698	4.32714	-0.320519	0.176597	0.322214
26501	chr11	7827269	7827669	401	*	3.89024	3.62561	4.11377	-0.32835	0.176597	0.322214
26502	chr13	52875639	52876039	401	*	4.02912	3.76766	4.25039	-0.327341	0.176619	0.322242
26503	chr10	75436638	75437038	401	*	3.80473	3.5343	4.03239	-0.330168	0.176655	0.322295
26504	chr15	43758263	43758663	401	*	3.88992	3.62531	4.11343	-0.328308	0.176662	0.322295
26505	chr6	98936474	98936874	401	*	3.38394	3.05246	3.65331	-0.346307	0.176669	0.322297
26506	chr2	156475360	156475760	401	*	4.33639	4.09665	4.54191	-0.316141	0.17669	0.322323
26507	chr18	59782296	59782696	401	*	4.25806	3.98653	4.48649	-0.33109	0.176705	0.322333
26508	chr9	103207794	103208194	401	*	4.04031	3.76398	4.27211	-0.332194	0.176716	0.322333
26509	chr2	136532025	136532425	401	*	5.81403	5.61792	5.98665	-0.288511	0.176718	0.322333
26510	chr6	101184420	101184820	401	*	3.99547	3.73679	4.21474	-0.325344	0.176725	0.322333
26511	chr5	146384997	146385397	401	*	4.90272	4.69794	5.08202	-0.295262	0.176729	0.322333
26512	chr1	106036994	106037394	401	*	4.34405	4.09848	4.55384	-0.319766	0.17674	0.322342
26513	chr11	97574980	97575380	401	*	4.17483	3.91832	4.39255	-0.324984	0.176788	0.322412
26514	chr2	102550031	102550431	401	*	3.77638	3.50049	4.00789	-0.332094	0.176798	0.322412
26515	chr6	125426564	125426964	401	*	3.95214	4.19727	3.65668	0.337944	0.176813	0.322412
26516	chr8	47324202	47324602	401	*	3.8032	3.53288	4.03077	-0.330032	0.176822	0.322412
26517	chr10	19693096	19693496	401	*	4.07541	4.29484	3.8165	0.324568	0.176827	0.322412
26518	chr4	13659138	13659538	401	*	3.55032	3.25737	3.79371	-0.337561	0.176828	0.322412
26519	chr11	32941418	32941818	401	*	4.42972	4.19998	4.62785	-0.31121	0.176831	0.322412
26520	chr2	58199447	58199847	401	*	4.01846	3.76562	4.23352	-0.323032	0.176832	0.322412
26521	chr9	67840185	67840585	401	*	4.44862	4.22117	4.64504	-0.309714	0.176871	0.322471
26522	chr6	91707949	91708349	401	*	3.89058	3.6242	4.11536	-0.32851	0.17691	0.32253
26523	chr6	102852670	102853070	401	*	3.00851	3.29929	2.64394	0.34994	0.176944	0.32257
26524	chr4	25065652	25066052	401	*	3.48589	3.1788	3.73894	-0.341287	0.176947	0.32257
26525	chr2	97524787	97525187	401	*	3.16858	2.8174	3.45079	-0.348414	0.176952	0.32257
26526	chr16	70175083	70175483	401	*	4.06814	3.78922	4.30176	-0.33338	0.176973	0.322595
26527	chr6	72414088	72414488	401	*	5.19345	5.36873	4.99389	0.289008	0.176979	0.322595
26528	chrX	85323590	85323990	401	*	3.51936	3.21963	3.7674	-0.339408	0.177001	0.322623
26529	chr6	102313879	102314279	401	*	3.76089	3.46856	4.00385	-0.337594	0.177013	0.322632
26530	chr5	44799409	44799809	401	*	4.60477	4.38684	4.79406	-0.303821	0.177021	0.322634
26531	chr4	59360723	59361123	401	*	3.7208	3.43578	3.95869	-0.335491	0.177033	0.322643
26532	chrX	51680201	51680601	401	*	4.63739	4.40199	4.83971	-0.314362	0.177039	0.322643
26533	chr8	25525919	25526319	401	*	3.56389	3.26123	3.81393	-0.340716	0.177071	0.322676
26534	chr13	118529606	118530006	401	*	2.20635	1.71221	2.57373	-0.345287	0.177072	0.322676
26535	chr10	73622209	73622609	401	*	3.4535	3.14007	3.71084	-0.342831	0.177077	0.322676
26536	chr13	107767004	107767404	401	*	3.9164	3.6536	4.13863	-0.326677	0.177091	0.32269
26537	chr11	24137379	24137779	401	*	3.84836	4.07681	3.57679	0.330502	0.177111	0.322714
26538	chr17	86906109	86906509	401	*	4.07183	3.81553	4.2894	-0.324043	0.177126	0.322728
26539	chr9	22613416	22613816	401	*	3.83859	3.56443	4.06887	-0.331849	0.177133	0.322729
26540	chr1	30204778	30205178	401	*	4.33585	4.0986	4.53953	-0.315271	0.177139	0.322729
26541	chr9	101407153	101407553	401	*	4.43681	4.19986	4.64029	-0.315265	0.177157	0.322749
26542	chr14	60264929	60265329	401	*	5.99451	5.79935	6.16639	-0.287587	0.177187	0.322776
26543	chr11	36836301	36836701	401	*	3.6932	3.40164	3.93563	-0.337322	0.17719	0.322776
26544	chr5	115844955	115845355	401	*	4.13912	4.35141	3.8901	0.319458	0.177192	0.322776
26545	chr8	40615369	40615769	401	*	4.01835	3.76404	4.23448	-0.323122	0.177273	0.32291
26546	chr3	127498790	127499190	401	*	5.36327	5.13799	5.55807	-0.308197	0.177284	0.32291
26547	chr4	72132635	72133035	401	*	4.72059	4.48612	4.92223	-0.314021	0.177288	0.32291
26548	chr15	12072792	12073192	401	*	5.03278	4.79176	5.23924	-0.317078	0.177292	0.32291
26549	chr2	149969007	149969407	401	*	2.93376	3.22168	2.57369	0.349026	0.177305	0.32292
26550	chr12	74527160	74527560	401	*	3.62517	3.33396	3.86735	-0.337174	0.17732	0.322935
26551	chr17	23924619	23925019	401	*	4.36047	4.11916	4.56714	-0.31755	0.177328	0.322939
26552	chr18	67133285	67133685	401	*	4.98929	4.78019	5.17189	-0.298377	0.177336	0.322941
26553	chr18	5592386	5592786	401	*	4.60354	4.38621	4.79237	-0.303466	0.177354	0.322953
26554	chr13	40928294	40928694	401	*	4.0708	3.81782	4.28598	-0.323216	0.177356	0.322953
26555	chr4	108878879	108879279	401	*	3.65318	3.36741	3.89159	-0.335295	0.177367	0.322961
26556	chrX	41564904	41565304	401	*	3.86583	3.59644	4.09274	-0.329886	0.177401	0.323011
26557	chr15	38485611	38486011	401	*	3.65304	3.36896	3.89028	-0.335045	0.177416	0.323027
26558	chr14	87860577	87860977	401	*	4.22293	3.96526	4.44148	-0.325199	0.177448	0.323071
26559	chr1	11549704	11550104	401	*	3.42163	3.09431	3.68825	-0.344685	0.177483	0.323124
26560	chr16	18052659	18053059	401	*	3.65499	3.36655	3.89526	-0.335582	0.177547	0.323217
26561	chr6	8582378	8582778	401	*	3.40387	3.09714	3.65669	-0.340892	0.177566	0.323217
26562	chr5	13667453	13667853	401	*	5.33371	5.12968	5.51242	-0.294432	0.177568	0.323217
26563	chr1	60845339	60845739	401	*	3.65256	3.36915	3.88933	-0.334863	0.177568	0.323217
26564	chr8	45688183	45688583	401	*	3.53078	3.22015	3.78624	-0.342136	0.177576	0.323217
26565	chr8	12984011	12984411	401	*	5.19441	4.98788	5.37504	-0.296063	0.177576	0.323217
26566	chr3	137900141	137900541	401	*	3.80282	3.5333	4.02983	-0.32951	0.177581	0.323217
26567	chr15	31447177	31447577	401	*	4.26098	4.01134	4.47372	-0.32163	0.177593	0.323227
26568	chr8	71922593	71922993	401	*	5.59546	5.40179	5.76618	-0.285873	0.177639	0.323298
26569	chr13	103211626	103212026	401	*	3.7609	3.46872	4.00375	-0.337197	0.177661	0.32332
26570	chr6	107444458	107444858	401	*	4.25371	4.01138	4.46113	-0.317676	0.177665	0.32332
26571	chr3	51553460	51553860	401	*	3.78964	3.5027	4.02886	-0.335559	0.177681	0.323338
26572	chr6	108709738	108710138	401	*	5.42521	5.22885	5.59802	-0.288242	0.17769	0.323343
26573	chr19	42315938	42316338	401	*	4.43086	4.20196	4.62837	-0.310657	0.177697	0.323343
26574	chr12	28817328	28817728	401	*	3.40508	3.09615	3.65938	-0.34103	0.177711	0.323349
26575	chr3	59136258	59136658	401	*	3.90043	3.62386	4.13242	-0.33215	0.177714	0.323349
26576	chr15	76523003	76523403	401	*	5.06268	4.86872	5.23363	-0.28637	0.177723	0.323351
26577	chr11	103115869	103116269	401	*	5.9098	5.73977	6.06189	-0.265608	0.177735	0.323351
26578	chr5	103629415	103629815	401	*	4.24814	4.45302	4.00926	0.314875	0.177744	0.323351
26579	chr6	5803213	5803613	401	*	3.76269	3.46973	4.00608	-0.337278	0.177746	0.323351
26580	chr7	121595513	121595913	401	*	3.95132	3.68495	4.17608	-0.328437	0.177749	0.323351
26581	chr9	94738750	94739150	401	*	4.25378	4.00906	4.46295	-0.318229	0.177785	0.323406
26582	chr11	51805234	51805634	401	*	4.20291	3.94161	4.42407	-0.326612	0.177803	0.323425
26583	chr11	35011720	35012120	401	*	3.86846	3.59805	4.0961	-0.3299	0.177815	0.323431
26584	chr6	108230847	108231247	401	*	3.95964	3.68527	4.19008	-0.331885	0.177824	0.323431
26585	chr2	48063435	48063835	401	*	4.39516	4.15872	4.59825	-0.314378	0.177826	0.323431
26586	chr6	43940674	43941074	401	*	4.17273	3.91535	4.39107	-0.324627	0.177849	0.323461
26587	chr16	85368179	85368579	401	*	3.44228	3.13976	3.69222	-0.339162	0.177882	0.323502
26588	chr6	142455353	142455753	401	*	4.20098	3.91712	4.43806	-0.334702	0.177888	0.323502
26589	chr8	105708054	105708454	401	*	4.69532	4.4703	4.88993	-0.308162	0.177892	0.323502
26590	chr2	125660008	125660408	401	*	4.18457	3.93987	4.39372	-0.318569	0.177902	0.323503
26591	chr4	34337452	34337852	401	*	3.59477	3.29888	3.84018	-0.338453	0.177905	0.323503
26592	chr8	46152516	46152916	401	*	5.46775	5.2864	5.62883	-0.275762	0.17794	0.323553
26593	chr11	75270910	75271310	401	*	3.74927	3.4697	3.98335	-0.333145	0.177951	0.323561
26594	chr1	63367964	63368364	401	*	4.19347	3.93964	4.40925	-0.322934	0.17796	0.323565
26595	chr3	107469031	107469431	401	*	4.37866	4.13969	4.58362	-0.315833	0.17802	0.323654
26596	chr2	129879802	129880202	401	*	3.59429	3.29569	3.84156	-0.338692	0.178025	0.323654
26597	chr1	176919562	176919962	401	*	3.51913	3.22209	3.76533	-0.338499	0.178029	0.323654
26598	chr5	146572200	146572600	401	*	4.17613	3.91828	4.3948	-0.324698	0.178049	0.323678
26599	chr2	67516306	67516706	401	*	3.40357	3.09783	3.65572	-0.34048	0.178083	0.323729
26600	chr4	138414749	138415149	401	*	3.99547	3.73963	4.21271	-0.324132	0.178095	0.323738
26601	chr5	71732903	71733303	401	*	4.32793	4.09854	4.5258	-0.310308	0.178133	0.323779
26602	chr9	37430595	37430995	401	*	4.90077	4.66733	5.10164	-0.31255	0.178137	0.323779
26603	chr11	109670421	109670821	401	*	4.40755	3.98828	4.73201	-0.349813	0.178138	0.323779
26604	chr2	60036965	60037365	401	*	4.33194	4.07459	4.55026	-0.324524	0.178165	0.323816
26605	chr3	81367905	81368305	401	*	3.30114	2.96225	3.57537	-0.345964	0.178193	0.323856
26606	chr1	78310308	78310708	401	*	4.0808	3.81576	4.30462	-0.327487	0.178258	0.323958
26607	chr14	51122569	51122969	401	*	4.22207	3.96355	4.44123	-0.324987	0.178263	0.323958
26608	chr5	40168859	40169259	401	*	2.43074	2.76653	1.99231	0.348878	0.178272	0.323958
26609	chr2	152669240	152669640	401	*	4.89809	4.69656	5.07488	-0.291573	0.178281	0.323958
26610	chr5	32990815	32991215	401	*	4.18504	3.94022	4.39428	-0.318446	0.178283	0.323958
26611	chr9	110377638	110378038	401	*	3.8869	3.59767	4.12772	-0.336481	0.178291	0.323961
26612	chr1	192755644	192756044	401	*	3.74071	3.46964	3.96881	-0.329065	0.178322	0.324005
26613	chr2	49619092	49619492	401	*	5.85506	5.66151	6.02568	-0.28598	0.17834	0.324014
26614	chr1	62701032	62701432	401	*	4.88884	5.06539	4.68764	0.290757	0.178346	0.324014
26615	chr1	82798918	82799318	401	*	4.11637	3.86909	4.32741	-0.319522	0.178348	0.324014
26616	chr10	124332501	124332901	401	*	4.00463	3.73624	4.23083	-0.328716	0.178354	0.324014
26617	chr3	121257462	121257862	401	*	4.13399	3.87013	4.35698	-0.327449	0.178367	0.324014
26618	chr2	92655258	92655658	401	*	3.38994	3.05478	3.66173	-0.345466	0.17838	0.324014
26619	chr3	131303032	131303432	401	*	6.36793	6.14958	6.55754	-0.303349	0.178381	0.324014
26620	chr12	102128905	102129305	401	*	4.96681	4.7649	5.1439	-0.292357	0.178381	0.324014
26621	chr5	100221059	100221459	401	*	3.63495	3.32938	3.88697	-0.340126	0.178446	0.324111
26622	chr4	56070640	56071040	401	*	4.44684	4.22016	4.64269	-0.30883	0.178447	0.324111
26623	chr8	94950078	94950478	401	*	3.75323	3.46736	3.99172	-0.333873	0.178456	0.324114
26624	chr8	75659273	75659673	401	*	3.89931	3.6226	4.1314	-0.331744	0.178484	0.324146
26625	chr16	91044333	91044733	401	*	6.54038	6.36207	6.69905	-0.272465	0.178489	0.324146
26626	chrX	150440841	150441241	401	*	5.17642	4.9882	5.3429	-0.28161	0.178494	0.324146
26627	chr10	92404725	92405125	401	*	3.77772	3.50155	4.00942	-0.331249	0.178525	0.324182
26628	chr4	57879930	57880330	401	*	3.80506	3.53205	4.03453	-0.329633	0.178527	0.324182
26629	chr10	77622126	77622526	401	*	4.89579	4.68394	5.08047	-0.299741	0.178534	0.324183
26630	chr19	5912678	5913078	401	*	4.79487	4.56657	4.99194	-0.308883	0.178549	0.324191
26631	chr10	123144274	123144674	401	*	3.38886	3.05585	3.65924	-0.345186	0.178552	0.324191
26632	chr4	53722501	53722901	401	*	3.62395	3.33267	3.86619	-0.336413	0.178629	0.324308
26633	chr10	93275537	93275937	401	*	5.52264	5.33284	5.69035	-0.282997	0.178635	0.324308
26634	chrX	99690973	99691373	401	*	3.51835	3.21893	3.76618	-0.338391	0.178637	0.324308
26635	chr12	75649291	75649691	401	*	4.13409	3.86719	4.35924	-0.327922	0.17869	0.324386
26636	chr9	65435579	65435979	401	*	4.11426	3.8683	4.32433	-0.319027	0.178693	0.324386
26637	chr1	90055005	90055405	401	*	4.75707	4.53603	4.94869	-0.305673	0.178748	0.324474
26638	chr13	23575562	23575962	401	*	5.56808	5.37601	5.73756	-0.284596	0.178767	0.324489
26639	chr6	145387350	145387750	401	*	5.52742	5.34996	5.68543	-0.272072	0.178772	0.324489
26640	chr3	67568257	67568657	401	*	4.58882	4.17784	4.9083	-0.349484	0.178778	0.324489
26641	chr3	94260568	94260968	401	*	3.91461	3.65274	4.13616	-0.325642	0.178783	0.324489
26642	chr2	53330587	53330987	401	*	3.41688	3.09634	3.67899	-0.343192	0.178835	0.324564
26643	chr6	108074543	108074943	401	*	4.16426	3.91607	4.37595	-0.31993	0.178847	0.324564
26644	chr13	58068503	58068903	401	*	4.64748	4.42041	4.84362	-0.308695	0.178848	0.324564
26645	chr8	111678458	111678858	401	*	3.5966	3.29884	3.8433	-0.338134	0.178851	0.324564
26646	chr4	6365476	6365876	401	*	6.25759	6.08672	6.41036	-0.26582	0.178863	0.324572
26647	chr1	5022683	5023083	401	*	5.8507	5.623	6.04732	-0.308803	0.17887	0.324573
26648	chr8	35283385	35283785	401	*	3.68458	3.40153	3.92109	-0.332979	0.17888	0.32458
26649	chr18	53406859	53407259	401	*	4.38386	4.11678	4.60913	-0.328081	0.178893	0.32459
26650	chr5	67824503	67824903	401	*	4.32758	4.09829	4.52537	-0.309955	0.178922	0.324632
26651	chr7	91442834	91443234	401	*	4.24364	3.98906	4.45997	-0.323006	0.178954	0.324677
26652	chr7	25281899	25282299	401	*	5.24277	5.4118	5.05127	0.282549	0.178967	0.324689
26653	chr6	134373006	134373406	401	*	4.29198	4.05386	4.49632	-0.314209	0.178983	0.324705
26654	chr9	80210112	80210512	401	*	3.82944	3.56565	4.05238	-0.326659	0.178992	0.324709
26655	chr2	178327341	178327741	401	*	4.49827	4.27765	4.68958	-0.304258	0.179002	0.324715
26656	chr4	9563521	9563921	401	*	4.06829	3.7913	4.30058	-0.331921	0.179034	0.324761
26657	chr11	52346246	52346646	401	*	3.65237	3.36799	3.88982	-0.334142	0.179092	0.324854
26658	chr14	69707337	69707737	401	*	5.10923	4.91727	5.27863	-0.284587	0.179137	0.324924
26659	chr2	30495857	30496257	401	*	4.59361	4.35003	4.80195	-0.31773	0.179158	0.324949
26660	chr15	11095574	11095974	401	*	4.41256	4.17941	4.61322	-0.312087	0.179166	0.324951
26661	chr14	115475264	115475664	401	*	3.53147	3.21645	3.78989	-0.341551	0.1792	0.325001
26662	chr4	95105739	95106139	401	*	5.04726	5.23962	4.82526	0.303679	0.179208	0.325003
26663	chr8	77549182	77549582	401	*	5.91918	5.73079	6.08578	-0.281365	0.179233	0.325027
26664	chr3	129532767	129533167	401	*	5.40527	5.21057	5.57679	-0.286567	0.179234	0.325027
26665	chr5	38862253	38862653	401	*	3.8124	3.53322	4.04622	-0.332516	0.179244	0.325033
26666	chr16	30059336	30059736	401	*	3.77576	3.50172	4.00596	-0.330501	0.179253	0.325036
26667	chrX	61119510	61119910	401	*	4.78495	4.41986	5.07606	-0.348094	0.17926	0.325036
26668	chr8	23795513	23795913	401	*	3.81523	3.53326	4.051	-0.332974	0.179269	0.325041
26669	chr5	100674037	100674437	401	*	5.03414	4.82978	5.21312	-0.293694	0.179282	0.325044
26670	chr1	129559079	129559479	401	*	3.89957	3.62438	4.13059	-0.331063	0.179284	0.325044
26671	chr14	65592985	65593385	401	*	4.36175	4.11764	4.57048	-0.317472	0.179294	0.325049
26672	chr5	7817984	7818384	401	*	1.64204	1.009	2.08052	-0.323373	0.179313	0.325072
26673	chr18	12128450	12128850	401	*	6.17888	5.98649	6.34861	-0.284403	0.179407	0.32523
26674	chr13	104580710	104581110	401	*	4.15642	3.91646	4.3621	-0.315225	0.17942	0.325234
26675	chr2	138224354	138224754	401	*	3.65601	3.36686	3.89677	-0.334645	0.179425	0.325234
26676	chr4	102521377	102521777	401	*	3.28317	2.96488	3.54377	-0.341929	0.179442	0.325234
26677	chr5	91801604	91802004	401	*	3.51956	3.21936	3.76792	-0.338012	0.179445	0.325234
26678	chr9	34958079	34958479	401	*	4.02666	3.76331	4.24928	-0.326267	0.179448	0.325234
26679	chr3	126978786	126979186	401	*	4.0153	3.7383	4.24759	-0.331603	0.179453	0.325234
26680	chr6	31114696	31115096	401	*	4.60763	4.36924	4.81215	-0.315438	0.179464	0.325234
26681	chr17	49309042	49309442	401	*	4.11118	3.84212	4.33786	-0.328696	0.179466	0.325234
26682	chr18	88510780	88511180	401	*	3.80451	3.53445	4.0319	-0.328661	0.17947	0.325234
26683	chr9	22793572	22793972	401	*	4.18606	4.41861	3.90868	0.330086	0.179489	0.325252
26684	chr6	94575692	94576092	401	*	3.68168	3.36736	3.93962	-0.341231	0.179493	0.325252
26685	chr16	93906360	93906760	401	*	3.91811	3.65498	4.14056	-0.325601	0.179503	0.325258
26686	chr14	23290651	23291051	401	*	3.43272	2.91707	3.81182	-0.340348	0.179526	0.325279
26687	chr9	121495645	121496045	401	*	4.07209	3.81806	4.28802	-0.32244	0.179528	0.325279
26688	chr18	24470634	24471034	401	*	4.6893	4.46984	4.87973	-0.303854	0.179556	0.325311
26689	chr4	111306539	111306939	401	*	3.80255	3.53438	4.02861	-0.328272	0.179559	0.325311
26690	chr6	70912164	70912564	401	*	4.13553	3.89281	4.34323	-0.316848	0.179605	0.325366
26691	chr7	119513045	119513445	401	*	3.69393	3.40263	3.93618	-0.335911	0.179608	0.325366
26692	chr2	107968572	107968972	401	*	3.80383	3.53481	4.03049	-0.328402	0.179615	0.325366
26693	chr2	119029241	119029641	401	*	5.18772	4.96495	5.38065	-0.306197	0.17962	0.325366
26694	chr10	41809732	41810132	401	*	6.20855	6.04426	6.35603	-0.259331	0.179623	0.325366
26695	chr14	75502508	75502908	401	*	3.55228	3.25964	3.79545	-0.33593	0.179659	0.325419
26696	chr3	109732473	109732873	401	*	3.74996	3.46878	3.98518	-0.332462	0.17967	0.325426
26697	chr6	37447922	37448322	401	*	3.40447	3.09806	3.65706	-0.339579	0.179679	0.325431
26698	chr13	17891525	17891925	401	*	3.86452	3.59531	4.09131	-0.32865	0.179692	0.325442
26699	chr3	69907994	69908394	401	*	3.77577	3.50111	4.0064	-0.330323	0.179772	0.325555
26700	chr1	62783927	62784327	401	*	4.26816	4.01069	4.48657	-0.324238	0.179775	0.325555
26701	chr5	20584900	20585300	401	*	3.58122	3.29612	3.81918	-0.333722	0.179776	0.325555
26702	chr5	65536967	65537367	401	*	6.16205	5.99429	6.31232	-0.262684	0.179782	0.325555
26703	chr3	33888171	33888571	401	*	3.29455	2.96217	3.56451	-0.344401	0.179789	0.325556
26704	chr3	58122636	58123036	401	*	4.47128	4.23716	4.67266	-0.311862	0.179803	0.325569
26705	chr14	46941847	46942247	401	*	4.09305	3.81926	4.32307	-0.330248	0.17981	0.32557
26706	chr9	98645735	98646135	401	*	3.77791	3.50083	4.01026	-0.330683	0.179868	0.325662
26707	chr2	93907778	93908178	401	*	4.13624	3.8938	4.34374	-0.316687	0.179874	0.325662
26708	chr4	12799614	12800014	401	*	5.36403	5.15937	5.54323	-0.293959	0.179901	0.325695
26709	chr9	73275667	73276067	401	*	4.40325	4.16005	4.6113	-0.317308	0.179906	0.325695
26710	chr14	28128885	28129285	401	*	3.88985	3.62608	4.11277	-0.326526	0.179926	0.325717
26711	chr8	83239348	83239748	401	*	3.62456	3.33048	3.86873	-0.336015	0.179932	0.325717
26712	chr1	84141594	84141994	401	*	3.59316	3.29623	3.83929	-0.337343	0.179945	0.32573
26713	chr4	126096402	126096802	401	*	5.14509	4.95264	5.31486	-0.284665	0.179978	0.325776
26714	chr10	86388638	86389038	401	*	4.02826	3.76602	4.25009	-0.325811	0.179997	0.325783
26715	chr13	26150481	26150881	401	*	4.15415	3.89223	4.37575	-0.325425	0.179999	0.325783
26716	chr16	35363717	35364117	401	*	5.47391	5.30505	5.62507	-0.263292	0.180002	0.325783
26717	chr15	41751503	41751903	401	*	3.92471	3.65172	4.15417	-0.329392	0.180013	0.325791
26718	chr13	51198255	51198655	401	*	3.4849	3.17853	3.73747	-0.339309	0.180037	0.325822
26719	chr7	29303670	29304070	401	*	4.70316	4.48443	4.89305	-0.302718	0.180113	0.325947
26720	chr3	93547051	93547451	401	*	3.9139	3.65439	4.13377	-0.324545	0.180126	0.325952
26721	chr16	13357930	13358330	401	*	4.962	4.76565	5.1348	-0.287668	0.180128	0.325952
26722	chr1	58697571	58697971	401	*	3.86093	3.56322	4.10759	-0.337314	0.180162	0.326
26723	chr2	106194407	106194807	401	*	3.88881	3.62421	4.11232	-0.326512	0.180212	0.326079
26724	chr3	136456723	136457123	401	*	3.6996	3.40565	3.94367	-0.335981	0.180229	0.326097
26725	chr4	22489470	22489870	401	*	4.55046	4.33078	4.74106	-0.303316	0.180237	0.326099
26726	chr15	67759193	67759593	401	*	3.68338	3.40071	3.91963	-0.332172	0.180244	0.3261
26727	chr19	10555612	10556012	401	*	4.85255	4.63976	5.03795	-0.29958	0.180261	0.326118
26728	chr6	109740630	109741030	401	*	3.72305	3.43765	3.96121	-0.333774	0.180271	0.326123
26729	chr12	8545236	8545636	401	*	3.75141	3.47053	3.98642	-0.332103	0.180292	0.326149
26730	chr13	37617034	37617434	401	*	3.91598	3.65459	4.1372	-0.324839	0.180312	0.326168
26731	chr13	101490940	101491340	401	*	4.4273	4.17996	4.63838	-0.319237	0.180316	0.326168
26732	chr6	140464979	140465379	401	*	4.04939	3.79248	4.26739	-0.32361	0.180344	0.326205
26733	chr4	87048950	87049350	401	*	4.10126	3.84283	4.32036	-0.324206	0.18035	0.326205
26734	chr19	56722793	56723193	401	*	4.63276	4.42076	4.81757	-0.29904	0.180366	0.326223
26735	chr4	72524092	72524492	401	*	4.05115	3.79096	4.2715	-0.324286	0.18039	0.326253
26736	chr17	28522819	28523219	401	*	4.93255	4.72569	5.11343	-0.295464	0.180401	0.326256
26737	chr11	69008225	69008625	401	*	3.92617	3.65623	4.15348	-0.328684	0.180404	0.326256
26738	chr12	85598943	85599343	401	*	4.78096	4.54754	4.98182	-0.311659	0.180432	0.326292
26739	chr7	80766920	80767320	401	*	4.21498	3.96587	4.42735	-0.319869	0.180447	0.326307
26740	chr14	66213653	66214053	401	*	4.6264	4.40359	4.81937	-0.305514	0.180459	0.326318
26741	chr7	133813243	133813643	401	*	3.28422	2.96371	3.5463	-0.341457	0.180467	0.32632
26742	chr6	55717261	55717661	401	*	4.04106	3.79125	4.25394	-0.31963	0.180491	0.326339
26743	chr3	32939204	32939604	401	*	4.26934	4.01121	4.48822	-0.324066	0.180491	0.326339
26744	chr14	70766565	70766965	401	*	6.02906	5.85026	6.18813	-0.27294	0.180499	0.326341
26745	chr12	5301834	5302234	401	*	4.46765	4.21862	4.67996	-0.31985	0.180532	0.326378
26746	chr1	165084206	165084606	401	*	4.40312	4.16125	4.6102	-0.316677	0.180538	0.326378
26747	chr3	122372647	122373047	401	*	3.70099	3.94197	3.41152	0.33384	0.18054	0.326378
26748	chr2	30133557	30133957	401	*	4.82565	4.61273	5.01115	-0.299105	0.18057	0.32642
26749	chr14	13917616	13918016	401	*	4.40913	4.13939	4.6363	-0.328453	0.180613	0.32648
26750	chr3	103279455	103279855	401	*	6.15143	5.95153	6.32697	-0.289767	0.180617	0.32648
26751	chr2	18672140	18672540	401	*	6.20603	6.03847	6.35614	-0.262239	0.180658	0.326544
26752	chr11	102087109	102087509	401	*	4.33547	4.09928	4.53839	-0.313489	0.180702	0.32661
26753	chr10	79840697	79841097	401	*	4.43654	4.20075	4.63915	-0.313426	0.18072	0.326631
26754	chr2	116838550	116838950	401	*	3.94819	3.68094	4.17358	-0.327037	0.180739	0.326653
26755	chr12	74303430	74303830	401	*	4.41973	4.18046	4.62491	-0.31511	0.180798	0.326747
26756	chr15	55280217	55280617	401	*	3.99123	3.70836	4.22763	-0.332602	0.180819	0.326757
26757	chr10	74952875	74953275	401	*	4.20478	3.96442	4.41075	-0.315291	0.180823	0.326757
26758	chr2	131770916	131771316	401	*	3.80457	3.53281	4.03316	-0.328242	0.180824	0.326757
26759	chr4	65767412	65767812	401	*	3.63845	3.32938	3.89284	-0.339104	0.180842	0.326776
26760	chr18	4672075	4672475	401	*	3.58096	3.29496	3.81953	-0.333229	0.180847	0.326776
26761	chr12	54985444	54985844	401	*	3.99905	4.21876	3.73976	0.323006	0.180867	0.326799
26762	chr3	135485447	135485847	401	*	5.18877	4.98685	5.36586	-0.291646	0.18089	0.326809
26763	chr13	21506174	21506574	401	*	6.18435	6.00463	6.34414	-0.273614	0.180894	0.326809
26764	chr14	119857388	119857788	401	*	5.2504	5.03243	5.43973	-0.30264	0.180898	0.326809
26765	chr5	142761301	142761701	401	*	4.46423	4.24057	4.65783	-0.306162	0.1809	0.326809
26766	chr1	181016937	181017337	401	*	3.94877	3.68286	4.17322	-0.326713	0.180911	0.326817
26767	chr6	41136980	41137380	401	*	4.16413	3.91676	4.37522	-0.318806	0.180918	0.326818
26768	chr4	83570499	83570899	401	*	3.51834	3.22103	3.76473	-0.336773	0.180978	0.326914
26769	chr15	95371011	95371411	401	*	3.91391	3.65371	4.13428	-0.324252	0.180995	0.326917
26770	chr1	3292611	3293011	401	*	4.54034	4.72503	4.3285	0.297615	0.181003	0.326917
26771	chr13	12323260	12323660	401	*	4.03686	3.76572	4.26502	-0.328918	0.181005	0.326917
26772	chr12	3791780	3792180	401	*	5.09693	4.88018	5.28534	-0.301759	0.181007	0.326917
26773	chr13	109932688	109933088	401	*	4.19358	3.94051	4.40882	-0.321327	0.181048	0.326969
26774	chr9	34538941	34539341	401	*	4.11495	3.86946	4.32468	-0.317885	0.181049	0.326969
26775	chr7	67672557	67672957	401	*	4.74445	4.53325	4.92864	-0.297657	0.18107	0.326995
26776	chr1	170136365	170136765	401	*	4.1821	3.91683	4.40608	-0.326533	0.181104	0.327022
26777	chr17	49935807	49936207	401	*	3.77337	3.46871	4.02478	-0.338365	0.181114	0.327022
26778	chr6	117932632	117933032	401	*	3.5508	3.25998	3.79271	-0.334859	0.181115	0.327022
26779	chr8	104343975	104344375	401	*	4.89951	4.66817	5.09883	-0.310567	0.181118	0.327022
26780	chr12	36509944	36510344	401	*	3.74949	3.46757	3.98521	-0.331777	0.181119	0.327022
26781	chr2	70025692	70026092	401	*	4.05911	3.79132	4.28489	-0.327391	0.181174	0.327105
26782	chr4	65695230	65695630	401	*	3.55151	3.26003	3.79389	-0.334907	0.181181	0.327105
26783	chr14	118820122	118820522	401	*	4.48725	4.25732	4.68553	-0.309293	0.181186	0.327105
26784	chr8	95694711	95695111	401	*	4.61752	4.40281	4.80438	-0.300427	0.181204	0.327122
26785	chr19	60790537	60790937	401	*	5.72134	5.51706	5.90024	-0.293013	0.181208	0.327122
26786	chr19	6840272	6840672	401	*	4.16652	3.91706	4.37914	-0.319204	0.181217	0.327125
26787	chr18	61619593	61619993	401	*	3.80246	3.53416	4.02861	-0.327431	0.181243	0.32716
26788	chr12	29639667	29640067	401	*	4.0048	3.73927	4.22898	-0.326679	0.181317	0.327282
26789	chr10	42761288	42761688	401	*	6.24091	6.07065	6.39319	-0.264748	0.181333	0.327291
26790	chr2	76947361	76947761	401	*	3.50059	3.17931	3.7632	-0.341548	0.181336	0.327291
26791	chr3	61805163	61805563	401	*	3.51353	3.0074	3.88748	-0.339879	0.181345	0.327296
26792	chr4	68022814	68023214	401	*	5.12895	4.9157	5.31469	-0.298983	0.181358	0.327298
26793	chr15	97672141	97672541	401	*	5.00686	4.79305	5.19303	-0.299837	0.18136	0.327298
26794	chr4	12461394	12461794	401	*	3.53087	3.21896	3.78719	-0.339876	0.181369	0.327302
26795	chr3	87243640	87244040	401	*	3.62459	3.33364	3.86659	-0.3348	0.18138	0.32731
26796	chr3	59241603	59242003	401	*	3.92332	3.65226	4.15141	-0.328299	0.181417	0.327365
26797	chr10	20170556	20170956	401	*	5.95724	5.77177	6.12156	-0.278472	0.181429	0.327371
26798	chr15	95330788	95331188	401	*	4.11427	3.86747	4.32495	-0.317989	0.181434	0.327371
26799	chr10	29180984	29181384	401	*	3.911	3.62652	4.14852	-0.333196	0.18145	0.327386
26800	chr10	108039963	108040363	401	*	4.04926	3.79244	4.2672	-0.32305	0.181468	0.327393
26801	chr4	33721939	33722339	401	*	3.43815	3.13841	3.6862	-0.336697	0.181473	0.327393
26802	chr12	104864636	104865036	401	*	4.11387	3.86786	4.32397	-0.317787	0.181474	0.327393
26803	chr16	34628333	34628733	401	*	4.06353	3.81783	4.27341	-0.317201	0.181529	0.327476
26804	chr10	13323817	13324217	401	*	4.49333	4.2579	4.69568	-0.312672	0.181533	0.327476
26805	chr18	81753499	81753899	401	*	3.71054	3.436	3.94109	-0.329114	0.181567	0.327525
26806	chr17	16378967	16379367	401	*	4.15301	3.8941	4.37244	-0.323974	0.181605	0.327581
26807	chr8	48274861	48275261	401	*	3.6533	3.36814	3.8913	-0.332841	0.181632	0.327609
26808	chr15	37042636	37043036	401	*	4.43046	4.20209	4.62758	-0.308926	0.181634	0.327609
26809	chr5	27588398	27588798	401	*	3.80455	3.5341	4.03222	-0.327603	0.181657	0.32763
26810	chr8	103316975	103317375	401	*	3.40848	3.09739	3.66424	-0.33884	0.181667	0.32763
26811	chr14	34930009	34930409	401	*	4.17087	3.89311	4.40368	-0.330822	0.18167	0.32763
26812	chr12	16855983	16856383	401	*	5.17025	4.97533	5.34194	-0.285894	0.181673	0.32763
26813	chr4	15187820	15188220	401	*	3.29866	2.96262	3.57103	-0.343388	0.18168	0.32763
26814	chr10	108378048	108378448	401	*	3.52488	3.22013	3.77635	-0.337228	0.181718	0.327659
26815	chr6	23728225	23728625	401	*	4.24176	3.98719	4.45808	-0.321674	0.181721	0.327659
26816	chr2	53743789	53744189	401	*	3.33828	3.01084	3.60497	-0.342027	0.181724	0.327659
26817	chr3	35482247	35482647	401	*	4.25843	3.98578	4.48765	-0.328712	0.181724	0.327659
26818	chr12	97543464	97543864	401	*	3.48413	3.18034	3.73495	-0.338008	0.181729	0.327659
26819	chr7	103289312	103289712	401	*	3.09136	3.36706	2.75024	0.344288	0.181757	0.327696
26820	chr14	114124133	114124533	401	*	3.78976	3.50153	4.02989	-0.333457	0.181775	0.327717
26821	chr4	26709927	26710327	401	*	4.44261	4.17811	4.66606	-0.325635	0.181785	0.327722
26822	chr1	132208160	132208560	401	*	4.13641	3.89414	4.34378	-0.315794	0.181839	0.327808
26823	chr13	41016093	41016493	401	*	6.21143	6.027	6.37493	-0.277321	0.181851	0.327817
26824	chrX	44368027	44368427	401	*	3.70987	3.43634	3.93971	-0.328798	0.181865	0.327831
26825	chr1	107645113	107645513	401	*	4.64761	4.43503	4.83285	-0.297945	0.181885	0.327854
26826	chr15	75679175	75679575	401	*	5.41354	5.23024	5.57615	-0.276787	0.181891	0.327854
26827	chr18	54952526	54952926	401	*	4.60976	4.38651	4.80304	-0.305755	0.181906	0.327855
26828	chr19	40471852	40472252	401	*	4.63924	4.42059	4.82907	-0.302845	0.181908	0.327855
26829	chr18	56562339	56562739	401	*	5.12296	4.90494	5.31231	-0.30227	0.181913	0.327855
26830	chr9	83146443	83146843	401	*	5.92568	5.745	6.08624	-0.274236	0.181934	0.327881
26831	chr1	118759555	118759955	401	*	4.76227	4.53354	4.95964	-0.308603	0.181997	0.32798
26832	chr13	40944511	40944911	401	*	3.65251	3.36606	3.8914	-0.332791	0.182008	0.32798
26833	chr12	28784381	28784781	401	*	3.86955	4.09821	3.59769	0.327009	0.182009	0.32798
26834	chr6	88763574	88763974	401	*	4.2525	4.01114	4.45921	-0.315499	0.182055	0.328051
26835	chr14	122882847	122883247	401	*	4.09299	3.84442	4.30496	-0.319076	0.182114	0.328145
26836	chr13	57756391	57756791	401	*	3.75132	3.47178	3.98538	-0.330868	0.182212	0.328309
26837	chr6	3345938	3346338	401	*	3.76699	4.00787	3.47767	0.333197	0.182224	0.328318
26838	chr8	73132097	73132497	401	*	4.37789	4.13885	4.5829	-0.314039	0.182243	0.328327
26839	chr11	85972390	85972790	401	*	3.66558	3.3678	3.91228	-0.336098	0.182249	0.328327
26840	chr11	8203139	8203539	401	*	3.65219	3.3665	3.89054	-0.33255	0.182249	0.328327
26841	chr8	46103446	46103846	401	*	3.50126	3.18273	3.76203	-0.340715	0.182263	0.328335
26842	chr11	23067719	23068119	401	*	6.45894	6.25817	6.63515	-0.290038	0.182272	0.328335
26843	chr10	29581460	29581860	401	*	4.45984	4.19861	4.68093	-0.324092	0.182274	0.328335
26844	chr1	40002296	40002696	401	*	3.65443	3.37059	3.89151	-0.332326	0.182287	0.328346
26845	chr17	84626239	84626639	401	*	5.06825	4.71118	5.35426	-0.345254	0.182302	0.32836
26846	chrX	18882441	18882841	401	*	5.1628	4.93948	5.35614	-0.305162	0.182339	0.328397
26847	chr2	17741536	17741936	401	*	3.6229	3.3308	3.86571	-0.334366	0.182342	0.328397
26848	chr12	61524344	61524744	401	*	5.309	5.11712	5.47834	-0.282821	0.182343	0.328397
26849	chr8	106687539	106687939	401	*	3.92497	3.656	4.15158	-0.32748	0.182356	0.328409
26850	chr18	7868836	7869236	401	*	6.76161	6.56034	6.93821	-0.290222	0.182385	0.32845
26851	chr8	73003817	73004217	401	*	3.77621	3.50102	4.00723	-0.329017	0.182421	0.328495
26852	chr10	93280940	93281340	401	*	4.62377	4.40304	4.81516	-0.304025	0.182424	0.328495
26853	chr2	38771152	38771552	401	*	3.86555	3.59545	4.09296	-0.327388	0.182475	0.328574
26854	chr15	33199077	33199477	401	*	3.04561	3.33129	2.68902	0.345023	0.182497	0.328602
26855	chr2	102057214	102057614	401	*	4.19629	4.41984	3.93165	0.323519	0.182515	0.328621
26856	chr9	40757697	40758097	401	*	4.56579	4.35083	4.75284	-0.300158	0.182533	0.328631
26857	chr4	8380647	8381047	401	*	3.99508	3.73729	4.21372	-0.322391	0.182534	0.328631
26858	chr15	62503855	62504255	401	*	3.61406	3.33242	3.84959	-0.330555	0.182556	0.328649
26859	chr15	66172418	66172818	401	*	4.80654	4.56534	5.01314	-0.315212	0.182557	0.328649
26860	chr2	11553593	11553993	401	*	5.01051	5.18063	4.81762	0.282481	0.182616	0.328743
26861	chr2	37703294	37703694	401	*	5.44554	5.248	5.61925	-0.287706	0.182636	0.328767
26862	chr2	92988209	92988609	401	*	3.93822	3.68168	4.15596	-0.321667	0.182652	0.328776
26863	chr5	14389193	14389593	401	*	4.07258	3.81776	4.28908	-0.321157	0.182655	0.328776
26864	chr14	60776570	60776970	401	*	4.04054	3.79104	4.25318	-0.318561	0.182669	0.328789
26865	chr6	55560853	55561253	401	*	3.65593	3.3663	3.89703	-0.33289	0.182681	0.328798
26866	chr14	120813944	120814344	401	*	4.8442	4.61037	5.04537	-0.311397	0.18272	0.328856
26867	chr14	102216540	102216940	401	*	4.9159	4.66864	5.12692	-0.318088	0.182749	0.328897
26868	chr2	16312407	16312807	401	*	3.41946	3.09598	3.68352	-0.340892	0.182776	0.328916
26869	chr1	7113187	7113587	401	*	4.4203	4.17942	4.62666	-0.314721	0.182779	0.328916
26870	chr9	57985361	57985761	401	*	3.77877	3.50415	4.00939	-0.328783	0.18278	0.328916
26871	chr10	75650436	75650836	401	*	3.44978	2.92191	3.8354	-0.335467	0.182788	0.328917
26872	chr2	18690246	18690646	401	*	4.98068	4.78038	5.15653	-0.289794	0.182801	0.328929
26873	chr13	113850620	113851020	401	*	3.65288	3.36992	3.88933	-0.331886	0.182826	0.328961
26874	chr2	71580964	71581364	401	*	4.04457	4.25813	3.79381	0.318446	0.18284	0.328974
26875	chr15	81917577	81917977	401	*	3.84178	3.56458	4.07422	-0.329326	0.182935	0.329126
26876	chr11	32299876	32300276	401	*	3.40418	3.09785	3.65672	-0.337573	0.182938	0.329126
26877	chr10	8498931	8499331	401	*	3.9655	3.71017	4.18237	-0.320249	0.182963	0.329146
26878	chr3	97658036	97658436	401	*	6.213	6.04828	6.36082	-0.25878	0.182963	0.329146
26879	chr2	67950522	67950922	401	*	3.81287	3.53421	4.04633	-0.330399	0.183017	0.329231
26880	chr18	37073588	37073988	401	*	3.77537	4.01305	3.49067	0.332192	0.183067	0.32931
26881	chr9	53610146	53610546	401	*	4.84527	4.62472	5.03653	-0.30353	0.183102	0.32936
26882	chr9	62432692	62433092	401	*	3.68139	3.40383	3.91407	-0.329857	0.183151	0.329431
26883	chr2	136494402	136494802	401	*	2.93414	3.22183	2.57443	0.344738	0.183157	0.329431
26884	chr11	19979285	19979685	401	*	4.68684	4.45165	4.88901	-0.311526	0.183162	0.329431
26885	chr1	13752465	13752865	401	*	4.26973	4.01005	4.48971	-0.323097	0.183228	0.32953
26886	chr6	58867894	58868294	401	*	3.51716	3.2187	3.76433	-0.335549	0.183232	0.32953
26887	chr6	18078614	18079014	401	*	3.37025	3.05556	3.62843	-0.339132	0.183237	0.32953
26888	chr11	85739355	85739755	401	*	3.64391	3.33667	3.89706	-0.337492	0.183258	0.32953
26889	chr19	13537151	13537551	401	*	4.08242	4.29584	3.83185	0.319927	0.18327	0.32953
26890	chr15	93275175	93275575	401	*	6.93096	7.07651	6.76906	0.2552	0.183271	0.32953
26891	chr18	56622294	56622694	401	*	4.46328	4.23794	4.65814	-0.305731	0.183279	0.32953
26892	chr12	50192240	50192640	401	*	4.21326	3.9635	4.4261	-0.318687	0.183281	0.32953
26893	chrX	136599445	136599845	401	*	3.94561	3.65202	4.18944	-0.334277	0.183281	0.32953
26894	chr14	76504254	76504654	401	*	6.21501	6.04393	6.36792	-0.265098	0.183285	0.32953
26895	chr10	69535410	69535810	401	*	4.60443	4.3865	4.79371	-0.301547	0.183306	0.329556
26896	chr6	65830972	65831372	401	*	4.19336	3.94037	4.40854	-0.32024	0.183325	0.329577
26897	chr14	120119393	120119793	401	*	3.99414	3.73654	4.21265	-0.321945	0.183338	0.329588
26898	chr17	66416993	66417393	401	*	3.68439	3.40302	3.91974	-0.330335	0.183345	0.329588
26899	chr1	30262417	30262817	401	*	3.41734	3.09772	3.67884	-0.340179	0.18337	0.329621
26900	chr10	21711786	21712186	401	*	4.11374	3.86776	4.32382	-0.316924	0.183389	0.329644
26901	chr2	136921050	136921450	401	*	4.59662	4.80271	4.3561	0.312874	0.183421	0.329678
26902	chr4	133299705	133300105	401	*	3.9942	3.7388	4.21112	-0.321476	0.183424	0.329678
26903	chr3	148462817	148463217	401	*	3.41861	3.09459	3.68304	-0.340498	0.183428	0.329678
26904	chr17	80809195	80809595	401	*	4.07227	3.81833	4.28812	-0.320579	0.183473	0.329723
26905	chr13	58807452	58807852	401	*	5.22218	5.04443	5.38042	-0.270919	0.183476	0.329723
26906	chr18	61853082	61853482	401	*	3.55092	3.25956	3.7932	-0.333571	0.183476	0.329723
26907	chr4	119970157	119970557	401	*	4.6916	4.48632	4.87127	-0.292569	0.183481	0.329723
26908	chr10	5634333	5634733	401	*	3.51954	3.21798	3.76883	-0.33576	0.183489	0.329725
26909	chr4	134468404	134468804	401	*	4.5096	4.27546	4.711	-0.310798	0.183496	0.329726
26910	chr8	114452720	114453120	401	*	3.88699	3.59285	4.1312	-0.334177	0.183544	0.329793
26911	chr6	131711834	131712234	401	*	2.75721	3.05549	2.38075	0.345371	0.183553	0.329793
26912	chr2	59693500	59693900	401	*	4.26201	4.01136	4.4755	-0.319146	0.183554	0.329793
26913	chr17	70488857	70489257	401	*	4.5645	4.33208	4.76461	-0.310009	0.183562	0.329795
26914	chr6	40161357	40161757	401	*	3.74851	3.46912	3.98248	-0.330051	0.183594	0.329823
26915	chr10	68512687	68513087	401	*	3.96112	3.68261	4.19446	-0.329538	0.183598	0.329823
26916	chr5	99694784	99695184	401	*	3.80329	3.53573	4.02891	-0.326129	0.1836	0.329823
26917	chr1	44948071	44948471	401	*	2.27985	1.81806	2.62912	-0.342397	0.183608	0.329823
26918	chr1	125861432	125861832	401	*	3.8291	3.56517	4.05212	-0.324383	0.183611	0.329823
26919	chr2	107392829	107393229	401	*	4.09385	3.84062	4.3092	-0.319408	0.183629	0.329841
26920	chr10	118746890	118747290	401	*	4.45301	4.21892	4.65437	-0.310975	0.183663	0.329891
26921	chr3	88425009	88425409	401	*	5.62128	5.4454	5.77803	-0.269776	0.183691	0.329928
26922	chr7	98177924	98178324	401	*	4.5885	4.36948	4.77862	-0.302474	0.183718	0.329948
26923	chr16	20240828	20241228	401	*	4.02935	3.76556	4.25227	-0.324289	0.18372	0.329948
26924	chr1	89577004	89577404	401	*	4.58165	4.36788	4.7678	-0.29856	0.183726	0.329948
26925	chr12	40257247	40257647	401	*	4.71672	4.50159	4.90389	-0.299488	0.183746	0.329948
26926	chrX	60096259	60096659	401	*	2.09632	2.472	1.58698	0.336652	0.183748	0.329948
26927	chr19	56721527	56721927	401	*	4.91441	4.71147	5.09229	-0.291646	0.183752	0.329948
26928	chr17	71662615	71663015	401	*	4.1127	3.84179	4.34069	-0.326889	0.183753	0.329948
26929	chr16	76634219	76634619	401	*	3.55	3.25672	3.79361	-0.33362	0.183756	0.329948
26930	chr7	120128963	120129363	401	*	3.8802	3.62477	4.09714	-0.320471	0.183763	0.329948
26931	chr18	67115900	67116300	401	*	4.40565	4.17928	4.60127	-0.306063	0.183798	0.329989
26932	chr11	115708496	115708896	401	*	5.51933	5.33383	5.68367	-0.278229	0.1838	0.329989
26933	chr4	3967545	3967945	401	*	4.52556	4.29427	4.72484	-0.309128	0.183809	0.329993
26934	chr18	35676069	35676469	401	*	3.96328	3.71186	4.17732	-0.319029	0.183846	0.330047
26935	chr16	90747074	90747474	401	*	3.80302	3.53261	4.03066	-0.326434	0.183884	0.330104
26936	chr18	57200546	57200946	401	*	4.2977	4.05481	4.50553	-0.315482	0.183916	0.330147
26937	chr6	31218328	31218728	401	*	5.07732	4.86746	5.2605	-0.295917	0.183922	0.330147
26938	chr2	117021768	117022168	401	*	3.82772	3.56505	4.04986	-0.323965	0.18399	0.330238
26939	chr13	23971854	23972254	401	*	3.69433	3.40297	3.93662	-0.333405	0.183992	0.330238
26940	chr6	60828783	60829183	401	*	5.97312	5.77157	6.14994	-0.290269	0.184003	0.330238
26941	chr11	64978752	64979152	401	*	5.87598	5.71021	6.02464	-0.259737	0.184004	0.330238
26942	chr15	83555521	83555921	401	*	4.70235	4.48714	4.88959	-0.300075	0.184007	0.330238
26943	chr12	45011267	45011667	401	*	4.2653	4.46933	4.0276	0.311091	0.184013	0.330238
26944	chr18	10051758	10052158	401	*	4.46296	4.23795	4.65756	-0.305344	0.184037	0.330269
26945	chr17	3248972	3249372	401	*	3.69417	3.40382	3.93576	-0.333237	0.184049	0.330276
26946	chr7	30599959	30600359	401	*	3.76803	3.50307	3.9918	-0.323947	0.184114	0.330373
26947	chr16	86967792	86968192	401	*	3.62506	3.33444	3.86684	-0.333194	0.184125	0.330373
26948	chr2	22822373	22822773	401	*	3.49122	3.89344	2.93154	0.330175	0.184129	0.330373
26949	chr5	57848497	57848897	401	*	3.24129	2.91706	3.50586	-0.340295	0.18413	0.330373
26950	chr18	74890281	74890681	401	*	4.33549	4.09927	4.53842	-0.312053	0.184155	0.330405
26951	chr14	76414457	76414857	401	*	6.372	6.19455	6.52999	-0.270601	0.184165	0.330413
26952	chr3	159885225	159885625	401	*	5.26506	5.0649	5.44081	-0.289407	0.184197	0.330446
26953	chr11	109809267	109809667	401	*	3.92398	3.65345	4.15171	-0.326779	0.184198	0.330446
26954	chr12	67011387	67011787	401	*	4.92635	4.72401	5.10377	-0.290675	0.184226	0.330484
26955	chr15	54069993	54070393	401	*	4.54846	4.31347	4.75049	-0.311154	0.184233	0.330484
26956	chr16	80444810	80445210	401	*	3.46746	3.13881	3.73495	-0.340877	0.184261	0.330522
26957	chr8	84699833	84700233	401	*	4.42587	4.62344	4.19688	0.307123	0.184287	0.330557
26958	chr19	45915972	45916372	401	*	4.13516	3.89393	4.34178	-0.314466	0.184294	0.330557
26959	chr14	102173580	102173980	401	*	3.63633	3.32903	3.88952	-0.336758	0.184312	0.330578
26960	chr6	77572647	77573047	401	*	4.58091	4.36723	4.76699	-0.298294	0.184343	0.330621
26961	chr5	103692171	103692571	401	*	4.09587	4.31328	3.83977	0.319589	0.184363	0.330635
26962	chr4	114986897	114987297	401	*	5.35941	5.53396	5.1608	0.286099	0.184368	0.330635
26963	chr19	52923013	52923413	401	*	3.80263	3.53291	4.02977	-0.326069	0.184372	0.330635
26964	chr6	92183851	92184251	401	*	5.00597	4.80469	5.18259	-0.290206	0.184414	0.330699
26965	chr1	86059380	86059780	401	*	5.03423	4.83209	5.21149	-0.29109	0.18444	0.330722
26966	chr12	90782361	90782761	401	*	3.65247	3.36631	3.89116	-0.331404	0.184442	0.330722
26967	chr14	76010712	76011112	401	*	4.70114	4.46845	4.90147	-0.30967	0.184448	0.330722
26968	chr3	136039497	136039897	401	*	4.46257	4.22183	4.66883	-0.314334	0.184454	0.330722
26969	chr11	96943849	96944249	401	*	5.16024	4.96469	5.33243	-0.285813	0.184512	0.330812
26970	chr16	31499714	31500114	401	*	4.618	4.38634	4.81755	-0.309189	0.184518	0.330812
26971	chr11	90249140	90249540	401	*	6.56024	6.36868	6.72932	-0.282414	0.184536	0.330832
26972	chr2	76688254	76688654	401	*	3.47506	3.18171	3.71871	-0.333089	0.184571	0.330883
26973	chr11	120484373	120484773	401	*	4.66705	4.45324	4.85322	-0.29879	0.184603	0.330927
26974	chr2	15049146	15049546	401	*	5.26566	5.06451	5.44217	-0.289759	0.184618	0.330941
26975	chr2	153225157	153225557	401	*	4.42056	4.18108	4.62589	-0.313544	0.184624	0.330941
26976	chr18	76944028	76944428	401	*	6.12453	5.95233	6.27835	-0.265824	0.184659	0.330991
26977	chr13	13637973	13638373	401	*	3.94955	3.68117	4.17575	-0.325269	0.184685	0.331026
26978	chr4	95098766	95099166	401	*	3.72264	3.43492	3.9624	-0.3316	0.184712	0.33106
26979	chr13	88162014	88162414	401	*	1.63659	1.01519	2.06951	-0.318712	0.184718	0.33106
26980	chr2	170252611	170253011	401	*	3.67191	3.91927	3.37317	0.333547	0.184766	0.331133
26981	chr6	29756003	29756403	401	*	4.14422	3.86888	4.37533	-0.328026	0.184802	0.331185
26982	chr9	83199735	83200135	401	*	4.00503	3.73616	4.23157	-0.325522	0.184831	0.331219
26983	chr1	6699560	6699960	401	*	2.52439	2.09424	2.85531	-0.343926	0.184834	0.331219
26984	chr6	34154170	34154570	401	*	4.06214	3.8181	4.27082	-0.315343	0.184882	0.331291
26985	chr16	64711797	64712197	401	*	4.43001	3.94185	4.79409	-0.338594	0.184897	0.331291
26986	chr4	127169210	127169610	401	*	4.10625	3.86867	4.31019	-0.311729	0.184897	0.331291
26987	chr5	113126533	113126933	401	*	4.02665	3.76462	4.24833	-0.323314	0.184902	0.331291
26988	chr3	94456506	94456906	401	*	4.46112	4.21964	4.66791	-0.314306	0.18491	0.331294
26989	chr1	94864885	94865285	401	*	3.97163	3.71051	4.19265	-0.322856	0.184925	0.331302
26990	chr13	70277859	70278259	401	*	4.7907	4.57999	4.97452	-0.296138	0.184929	0.331302
26991	chr3	146564295	146564695	401	*	3.6636	3.36502	3.91086	-0.33456	0.184968	0.331355
26992	chr8	41396036	41396436	401	*	3.8907	3.62594	4.11432	-0.324193	0.184972	0.331355
26993	chr6	146322243	146322643	401	*	2.51682	2.10004	2.83979	-0.344057	0.184981	0.33136
26994	chr10	99188309	99188709	401	*	3.7714	3.46779	4.02209	-0.335825	0.185043	0.331459
26995	chr15	86235103	86235503	401	*	4.18436	3.94098	4.39254	-0.31511	0.185051	0.33146
26996	chr16	86536468	86536868	401	*	3.99531	3.73605	4.21499	-0.321469	0.185069	0.331481
26997	chr1	165934985	165935385	401	*	4.40086	4.18122	4.59143	-0.301113	0.185114	0.331538
26998	chr2	97466161	97466561	401	*	5.91142	5.70279	6.09365	-0.294778	0.185118	0.331538
26999	chr11	43412749	43413149	401	*	4.41406	4.18128	4.61444	-0.309594	0.185127	0.331538
27000	chr11	72566793	72567193	401	*	4.64021	4.422	4.82971	-0.301539	0.185129	0.331538
27001	chr1	125607368	125607768	401	*	4.69378	4.46805	4.88892	-0.305574	0.185138	0.331543
27002	chr4	59851284	59851684	401	*	4.24405	4.01041	4.44507	-0.309875	0.185165	0.331579
27003	chr7	126031622	126032022	401	*	3.61146	3.33139	3.8459	-0.328901	0.185179	0.331591
27004	chr6	91259693	91260093	401	*	4.31527	4.05611	4.53489	-0.322231	0.185188	0.331595
27005	chr18	42219223	42219623	401	*	4.17802	3.94212	4.38071	-0.31082	0.185217	0.331636
27006	chr15	30827464	30827864	401	*	4.42033	4.17932	4.62678	-0.313692	0.185242	0.331668
27007	chr16	83254225	83254625	401	*	3.58053	3.29471	3.81897	-0.330763	0.185254	0.331677
27008	chr3	7503228	7503628	401	*	5.9443	5.73711	6.12545	-0.29368	0.185267	0.331687
27009	chr19	21472438	21472838	401	*	5.04796	4.82984	5.23739	-0.301232	0.185283	0.331704
27010	chr10	61657879	61658279	401	*	2.94976	2.59274	3.23572	-0.342985	0.18529	0.331704
27011	chrX	104200704	104201104	401	*	4.98505	4.62192	5.27491	-0.343409	0.185365	0.331826
27012	chr3	84344995	84345395	401	*	4.53235	4.2949	4.73619	-0.311998	0.185429	0.331928
27013	chr11	9739048	9739448	401	*	4.94797	4.72377	5.14196	-0.304581	0.185449	0.331951
27014	chr1	166253958	166254358	401	*	5.24347	5.0555	5.40975	-0.279787	0.185458	0.331955
27015	chr10	43540778	43541178	401	*	6.04024	5.83527	6.21967	-0.291984	0.185465	0.331957
27016	chr13	75113938	75114338	401	*	4.62403	4.40141	4.81684	-0.30351	0.185477	0.331965
27017	chr8	103741436	103741836	401	*	3.65239	3.36637	3.89098	-0.330803	0.185488	0.331973
27018	chr9	95954558	95954958	401	*	5.71882	5.5247	5.88988	-0.284056	0.185501	0.331983
27019	chr6	88500088	88500488	401	*	4.35035	4.0981	4.56499	-0.319147	0.185522	0.332004
27020	chr1	183067893	183068293	401	*	3.58175	3.29858	3.81836	-0.330304	0.185532	0.332004
27021	chr7	64727966	64728366	401	*	4.11627	3.86803	4.328	-0.316526	0.185533	0.332004
27022	chr12	84100782	84101182	401	*	4.07515	3.819	4.29261	-0.320114	0.185563	0.332035
27023	chr3	70482517	70482917	401	*	5.03284	4.81508	5.222	-0.300277	0.185564	0.332035
27024	chr9	44479625	44480025	401	*	4.85357	4.65413	5.02876	-0.288385	0.18558	0.332043
27025	chr18	33365085	33365485	401	*	3.41721	3.0966	3.67937	-0.338822	0.185582	0.332043
27026	chr12	108510796	108511196	401	*	4.08547	3.8439	4.29232	-0.313437	0.185597	0.332044
27027	chr5	71227695	71228095	401	*	3.80633	3.53693	4.03325	-0.32546	0.185597	0.332044
27028	chr16	22618749	22619149	401	*	3.62878	3.3368	3.8715	-0.332562	0.185604	0.332044
27029	chr17	73502677	73503077	401	*	3.52029	3.22075	3.76821	-0.334297	0.185614	0.332051
27030	chr10	34183754	34184154	401	*	3.43819	3.13758	3.68684	-0.33433	0.185627	0.332062
27031	chr5	25099871	25100271	401	*	4.52537	4.296	4.72322	-0.307787	0.185678	0.33214
27032	chr3	108653688	108654088	401	*	5.24616	5.03273	5.43206	-0.298066	0.185693	0.332155
27033	chr10	62410994	62411394	401	*	4.2147	3.96418	4.42809	-0.317784	0.18571	0.332159
27034	chr4	87088712	87089112	401	*	4.27007	4.03241	4.47406	-0.312097	0.185715	0.332159
27035	chr9	37460314	37460714	401	*	4.27658	4.01103	4.50077	-0.324564	0.185716	0.332159
27036	chr17	63076022	63076422	401	*	3.85564	3.59419	4.0769	-0.321774	0.185781	0.332264
27037	chr8	62502069	62502469	401	*	4.86428	4.65285	5.04865	-0.296555	0.185809	0.332302
27038	chr10	69307086	69307486	401	*	3.68177	3.40271	3.91551	-0.328636	0.185828	0.332312
27039	chr18	63692243	63692643	401	*	6.28739	6.11333	6.4427	-0.267254	0.185835	0.332312
27040	chr11	101171258	101171658	401	*	5.08428	5.25003	4.89697	0.278094	0.185836	0.332312
27041	chr5	105466759	105467159	401	*	4.0721	3.79199	4.30656	-0.328867	0.18585	0.332318
27042	chr9	120191366	120191766	401	*	3.81366	3.53218	4.04908	-0.329286	0.185861	0.332318
27043	chr9	58066776	58067176	401	*	3.77737	3.50428	4.0069	-0.326907	0.185862	0.332318
27044	chr4	133241195	133241595	401	*	4.51961	4.29654	4.71277	-0.303875	0.185867	0.332318
27045	chr13	103780312	103780712	401	*	3.6798	3.40164	3.9129	-0.328451	0.185879	0.332328
27046	chr10	76744352	76744752	401	*	2.58116	2.18247	2.89319	-0.343831	0.185893	0.33234
27047	chr16	85137347	85137747	401	*	4.43733	4.2013	4.64012	-0.311335	0.185907	0.332354
27048	chr18	60989158	60989558	401	*	4.63297	4.42103	4.81773	-0.297102	0.185923	0.332369
27049	chrX	48017038	48017438	401	*	4.11345	3.86781	4.32329	-0.315714	0.18594	0.332379
27050	chr3	97312079	97312479	401	*	3.76628	3.50329	3.98864	-0.322705	0.185942	0.332379
27051	chr13	35783189	35783589	401	*	3.99845	4.22015	3.7364	0.321135	0.185962	0.332403
27052	chr1	60998113	60998513	401	*	4.20444	3.96556	4.40934	-0.312727	0.185976	0.332412
27053	chr11	69552618	69553018	401	*	3.92352	3.65544	4.14951	-0.325428	0.185983	0.332412
27054	chr15	77784439	77784839	401	*	5.14416	4.94108	5.32215	-0.290969	0.185988	0.332412
27055	chr5	108000982	108001382	401	*	3.83035	3.56317	4.05569	-0.323765	0.186018	0.332447
27056	chr1	39923507	39923907	401	*	3.83225	4.07756	3.53651	0.332264	0.186021	0.332447
27057	chr13	106453846	106454246	401	*	3.52987	3.21864	3.78572	-0.336879	0.186031	0.332453
27058	chr6	8259062	8259462	401	*	7.16508	6.97262	7.33487	-0.282417	0.186057	0.332464
27059	chr2	129674953	129675353	401	*	3.61214	3.33204	3.84659	-0.328446	0.186059	0.332464
27060	chr4	33595159	33595559	401	*	3.62283	3.33215	3.86465	-0.332062	0.186063	0.332464
27061	chr4	53440187	53440587	401	*	5.83914	5.63849	6.01526	-0.288805	0.186065	0.332464
27062	chr10	58497718	58498118	401	*	5.81982	5.64786	5.97345	-0.265493	0.186109	0.332518
27063	chr14	100610027	100610427	401	*	3.74014	3.46973	3.96778	-0.325	0.186117	0.332518
27064	chr2	64098024	64098424	401	*	4.16163	3.89139	4.38915	-0.32567	0.186123	0.332518
27065	chr9	21819329	21819729	401	*	3.82899	3.56693	4.05069	-0.322832	0.186123	0.332518
27066	chr15	79505695	79506095	401	*	4.01729	3.76511	4.23188	-0.318557	0.186132	0.332522
27067	chr10	32290488	32290888	401	*	4.05815	3.79094	4.28352	-0.324728	0.186147	0.332537
27068	chrX	13208062	13208462	401	*	4.76243	4.53291	4.9604	-0.307237	0.186162	0.332541
27069	chr1	140171582	140171982	401	*	4.15201	3.89217	4.37212	-0.321933	0.186163	0.332541
27070	chr1	83076137	83076537	401	*	3.99507	3.73829	4.21298	-0.320449	0.186191	0.332578
27071	chr6	92569304	92569704	401	*	3.76656	3.5015	3.9904	-0.322908	0.186212	0.332603
27072	chr16	76321666	76322066	401	*	3.8897	3.62451	4.11363	-0.323634	0.186222	0.332608
27073	chr3	141251462	141251862	401	*	4.44398	4.19796	4.65409	-0.315588	0.186228	0.332608
27074	chrX	134019027	134019427	401	*	3.7477	3.46943	3.98088	-0.328447	0.186241	0.332618
27075	chr4	83580102	83580502	401	*	3.36749	3.05269	3.62575	-0.337194	0.186281	0.332667
27076	chr8	70463346	70463746	401	*	4.24459	4.0113	4.44536	-0.309346	0.186287	0.332667
27077	chr10	49256227	49256627	401	*	3.83809	3.56351	4.06868	-0.327068	0.186289	0.332667
27078	chr5	89334898	89335298	401	*	5.32073	5.47943	5.14238	0.270906	0.186297	0.332668
27079	chr4	6427408	6427808	401	*	4.92983	4.70887	5.12141	-0.302264	0.186308	0.332675
27080	chr16	62690416	62690816	401	*	4.83774	4.59338	5.04664	-0.314775	0.186314	0.332675
27081	chr4	150281312	150281712	401	*	5.02341	4.82959	5.19425	-0.283673	0.186327	0.332686
27082	chr18	56975155	56975555	401	*	5.55992	5.35813	5.73691	-0.289648	0.18634	0.332696
27083	chr11	72441097	72441497	401	*	4.89148	4.6971	5.06275	-0.284182	0.186356	0.332705
27084	chrX	105929165	105929565	401	*	5.22364	5.03195	5.39282	-0.282183	0.186358	0.332705
27085	chr3	108044678	108045078	401	*	5.05762	4.86966	5.22389	-0.279429	0.186372	0.332718
27086	chr14	54463922	54464322	401	*	4.62354	4.4015	4.81592	-0.302959	0.18639	0.332737
27087	chr5	42433135	42433535	401	*	3.63864	3.32876	3.89359	-0.335764	0.186449	0.33283
27088	chr14	14098556	14098956	401	*	4.68711	4.46891	4.8766	-0.300838	0.186461	0.332839
27089	chr10	106633765	106634165	401	*	4.87626	4.65461	5.06835	-0.303035	0.18648	0.332862
27090	chr11	48053686	48054086	401	*	3.61164	3.33258	3.84536	-0.328077	0.186489	0.332865
27091	chr14	84750202	84750602	401	*	4.05843	3.7894	4.2851	-0.324851	0.1866	0.333051
27092	chr11	109258992	109259392	401	*	4.51294	4.29538	4.70195	-0.299668	0.186634	0.333099
27093	chr4	98852376	98852776	401	*	2.17034	2.5332	1.68438	0.337534	0.186677	0.333163
27094	chrX	26116423	26116823	401	*	2.17882	2.53527	1.70433	0.337917	0.186687	0.333169
27095	chr7	12780441	12780841	401	*	4.70112	4.88167	4.49471	0.291607	0.186741	0.333242
27096	chr6	122826290	122826690	401	*	4.83817	4.61112	5.0343	-0.306262	0.186747	0.333242
27097	chr14	64949831	64950231	401	*	6.69813	6.53792	6.84232	-0.253753	0.186749	0.333242
27098	chr4	83225904	83226304	401	*	3.20248	2.87094	3.47189	-0.339821	0.186765	0.333259
27099	chr7	19003899	19004299	401	*	4.4987	4.69639	4.26955	0.305577	0.186788	0.333288
27100	chr15	41617396	41617796	401	*	3.93757	3.68315	4.15379	-0.319305	0.186805	0.333302
27101	chr2	180822459	180822859	401	*	4.06158	3.81719	4.27051	-0.314555	0.18681	0.333302
27102	chr1	34583848	34584248	401	*	4.97048	4.74963	5.16197	-0.301916	0.186869	0.333384
27103	chr18	65187039	65187439	401	*	4.20334	3.94247	4.42418	-0.32205	0.18687	0.333384
27104	chr17	8371887	8372287	401	*	4.41772	4.61131	4.19406	0.302138	0.186895	0.333389
27105	chr13	6178580	6178980	401	*	3.65169	3.36769	3.88888	-0.329749	0.186896	0.333389
27106	chr16	28345320	28345720	401	*	3.43748	3.14105	3.68326	-0.333159	0.186901	0.333389
27107	chr12	70853054	70853454	401	*	4.02824	3.7656	4.25035	-0.322478	0.186906	0.333389
27108	chrX	75729690	75730090	401	*	4.04382	4.25975	3.78979	0.317293	0.186911	0.333389
27109	chrX	47962656	47963056	401	*	4.14323	3.8935	4.35605	-0.317495	0.186917	0.333389
27110	chr10	8512014	8512414	401	*	4.32628	4.09861	4.52287	-0.306336	0.186921	0.333389
27111	chr10	75456509	75456909	401	*	2.11793	1.5929	2.50203	-0.331877	0.186929	0.333391
27112	chr13	113995801	113996201	401	*	3.62213	3.32962	3.86521	-0.331754	0.186966	0.333446
27113	chr18	81975429	81975829	401	*	3.68442	3.40188	3.92059	-0.32851	0.187027	0.33353
27114	chr19	5088186	5088586	401	*	5.60576	5.42051	5.7699	-0.27713	0.187027	0.33353
27115	chr2	118883278	118883678	401	*	4.38602	4.13998	4.59615	-0.315593	0.187036	0.333533
27116	chr9	98979726	98980126	401	*	3.94715	3.68248	4.17071	-0.323376	0.187051	0.333541
27117	chr11	84939552	84939952	401	*	4.31588	4.07737	4.5205	-0.312202	0.187054	0.333541
27118	chrX	166286695	166287095	401	*	4.27098	4.0315	4.47632	-0.311995	0.187083	0.33358
27119	chrX	161717229	161717629	401	*	4.33183	4.07578	4.5492	-0.31993	0.187121	0.333635
27120	chr6	59155643	59156043	401	*	4.0502	3.79325	4.26823	-0.320364	0.187152	0.333678
27121	chr1	40797326	40797726	401	*	3.99355	3.73798	4.21059	-0.319704	0.18719	0.333725
27122	chr1	52156344	52156744	401	*	4.5252	4.29589	4.72301	-0.30716	0.187192	0.333725
27123	chr2	59828579	59828979	401	*	4.30856	4.0779	4.50737	-0.307922	0.187237	0.33379
27124	chr13	25695186	25695586	401	*	3.76266	3.46823	4.00707	-0.332006	0.187242	0.33379
27125	chr2	145588363	145588763	401	*	4.59449	4.36696	4.79097	-0.305728	0.187252	0.333794
27126	chrX	164381976	164382376	401	*	4.86954	4.65311	5.05771	-0.299422	0.187316	0.33388
27127	chr8	119910714	119911114	401	*	5.66803	5.49365	5.82359	-0.267276	0.187318	0.33388
27128	chr4	83261990	83262390	401	*	3.9136	3.65389	4.13361	-0.321086	0.187321	0.33388
27129	chr3	88531657	88532057	401	*	4.70448	4.50309	4.88117	-0.289155	0.187327	0.33388
27130	chr13	117143809	117144209	401	*	3.93693	3.68176	4.15368	-0.31917	0.187351	0.333905
27131	chr1	118012781	118013181	401	*	3.51695	3.21791	3.76452	-0.333178	0.187355	0.333905
27132	chr4	119759691	119760091	401	*	4.08411	3.84293	4.29069	-0.312567	0.187367	0.333914
27133	chr14	70334437	70334837	401	*	4.6094	4.38604	4.80277	-0.303682	0.18741	0.333976
27134	chr11	121434682	121435082	401	*	4.81425	4.5955	5.00415	-0.300891	0.187415	0.333976
27135	chr11	51018694	51019094	401	*	2.17686	2.53561	1.69829	0.337103	0.187424	0.333978
27136	chr3	30595458	30595858	401	*	4.51837	4.2955	4.71138	-0.303201	0.18743	0.333978
27137	chr6	120357253	120357653	401	*	4.96789	4.76438	5.1462	-0.290189	0.187454	0.334007
27138	chr18	62298347	62298747	401	*	3.43869	3.14032	3.68581	-0.333012	0.187509	0.334093
27139	chr4	67590052	67590452	401	*	3.86373	3.59403	4.09087	-0.324685	0.187555	0.334163
27140	chr3	87098419	87098819	401	*	4.13508	3.89336	4.34206	-0.313159	0.187563	0.334164
27141	chr11	40755145	40755545	401	*	6.47853	6.30427	6.63399	-0.266941	0.18759	0.334202
27142	chr10	25633138	25633538	401	*	3.8796	3.62437	4.0964	-0.318639	0.187598	0.334202
27143	chr5	149411603	149412003	401	*	3.84184	3.56448	4.07438	-0.32687	0.187605	0.334203
27144	chr9	123478485	123478885	401	*	3.73929	3.47036	3.96587	-0.323997	0.187635	0.334244
27145	chr19	16147453	16147853	401	*	3.54805	3.25822	3.78928	-0.330977	0.187651	0.33425
27146	chr2	146051338	146051738	401	*	3.74952	3.47233	3.98194	-0.327557	0.187652	0.33425
27147	chr19	4854990	4855390	401	*	3.99373	3.73766	4.21114	-0.31957	0.187688	0.334301
27148	chr13	111394744	111395144	401	*	4.1212	3.71446	4.43813	-0.342218	0.187697	0.334306
27149	chr9	121839302	121839702	401	*	3.84016	3.56455	4.07147	-0.326488	0.187757	0.3344
27150	chr14	99748168	99748568	401	*	4.82275	4.46776	5.10741	-0.34113	0.187795	0.334455
27151	chr12	26532994	26533394	401	*	3.91297	3.65314	4.13307	-0.32086	0.187811	0.334471
27152	chr2	79370704	79371104	401	*	4.27814	4.03231	4.48812	-0.315231	0.187831	0.334495
27153	chr17	7871820	7872220	401	*	3.47305	3.18129	3.71562	-0.331021	0.187855	0.334525
27154	chr13	12461300	12461700	401	*	5.77213	5.93978	5.58241	0.278797	0.187874	0.334538
27155	chr3	20133707	20134107	401	*	4.50012	4.258	4.70738	-0.313475	0.187883	0.334538
27156	chr8	38418813	38419213	401	*	2.00358	1.47468	2.38975	-0.330832	0.187883	0.334538
27157	chr6	34995322	34995722	401	*	4.31436	4.05446	4.5345	-0.321071	0.187891	0.33454
27158	chr1	78724511	78724911	401	*	4.51685	4.27534	4.72367	-0.312724	0.187899	0.334542
27159	chr1	66292435	66292835	401	*	3.51724	3.21667	3.76586	-0.332991	0.187951	0.334601
27160	chr18	56707540	56707940	401	*	6.15022	5.94576	6.32926	-0.290877	0.187952	0.334601
27161	chr5	7996675	7997075	401	*	3.56026	3.25596	3.81142	-0.334222	0.187955	0.334601
27162	chr8	108406831	108407231	401	*	3.70924	3.43793	3.93752	-0.32529	0.18796	0.334601
27163	chr12	41089992	41090392	401	*	3.50727	3.21865	3.74767	-0.329425	0.188005	0.334668
27164	chr8	111743758	111744158	401	*	4.42127	4.19957	4.61339	-0.3022	0.188034	0.334706
27165	chr18	76378726	76379126	401	*	4.83426	4.60844	5.02947	-0.304121	0.18804	0.334706
27166	chr13	23763445	23763845	401	*	5.72687	5.54989	5.8845	-0.269603	0.188095	0.334781
27167	chr9	53667241	53667641	401	*	5.63518	5.45324	5.79672	-0.273875	0.188096	0.334781
27168	chr12	86942071	86942471	401	*	4.1667	3.91771	4.37897	-0.315977	0.188125	0.334821
27169	chr18	57454127	57454527	401	*	3.4717	3.18104	3.71351	-0.330726	0.188139	0.334834
27170	chr15	44195939	44196339	401	*	4.12269	3.86559	4.34082	-0.319351	0.188153	0.334843
27171	chrX	163549701	163550101	401	*	3.82346	3.53342	4.06483	-0.330883	0.188162	0.334843
27172	chr5	5265493	5265893	401	*	5.03327	4.82983	5.21154	-0.290431	0.188165	0.334843
27173	chr5	75987762	75988162	401	*	3.45076	3.14123	3.70547	-0.335464	0.18819	0.334874
27174	chr5	27677245	27677645	401	*	4.64508	4.42048	4.83938	-0.304216	0.188199	0.334878
27175	chr8	125084501	125084901	401	*	3.71282	3.43638	3.94471	-0.325957	0.188213	0.334891
27176	chr13	33137791	33138191	401	*	3.90271	3.62168	4.13782	-0.327318	0.188232	0.334912
27177	chr18	19468425	19468825	401	*	5.49772	5.10621	5.80535	-0.342013	0.188259	0.334948
27178	chr9	122805364	122805764	401	*	5.46149	5.29543	5.61039	-0.258784	0.188298	0.335004
27179	chr18	70587877	70588277	401	*	4.46001	4.21827	4.66701	-0.312879	0.188311	0.335004
27180	chr2	116972189	116972589	401	*	4.28876	4.05331	4.49111	-0.309578	0.188311	0.335004
27181	chr2	66889649	66890049	401	*	3.10236	2.76325	3.37674	-0.339297	0.188347	0.335056
27182	chr6	49822263	49822663	401	*	3.80253	3.53237	4.02998	-0.324102	0.188361	0.335069
27183	chr4	114426021	114426421	401	*	3.70945	3.43571	3.93944	-0.325425	0.188385	0.335098
27184	chr2	155811844	155812244	401	*	4.46443	4.24068	4.65809	-0.303335	0.188405	0.335122
27185	chr5	25031361	25031761	401	*	4.97809	4.76697	5.16223	-0.29587	0.188479	0.335242
27186	chr11	50931467	50931867	401	*	5.3168	5.12885	5.48307	-0.278715	0.188493	0.335253
27187	chr15	89498990	89499390	401	*	4.46899	4.2209	4.68061	-0.315994	0.188506	0.335264
27188	chr1	16800614	16801014	401	*	4.15467	4.36768	3.90467	0.317073	0.188526	0.335288
27189	chr2	5714407	5714807	401	*	4.96491	5.14051	4.76493	0.285922	0.188551	0.33532
27190	chr3	152245292	152245692	401	*	4.33444	4.09789	4.53761	-0.310264	0.188565	0.33532
27191	chr9	20727376	20727776	401	*	3.27976	2.96371	3.53886	-0.335927	0.188587	0.33532
27192	chr6	41543428	41543828	401	*	4.37557	4.11619	4.59535	-0.320215	0.188588	0.33532
27193	chr17	12916067	12916467	401	*	6.44415	6.58842	6.28383	0.252362	0.188589	0.33532
27194	chr2	135323914	135324314	401	*	4.04004	3.79061	4.25263	-0.31587	0.18859	0.33532
27195	chr5	5514712	5515112	401	*	6.38781	6.18878	6.56269	-0.286713	0.188593	0.33532
27196	chr8	125254140	125254540	401	*	5.09313	4.894	5.26807	-0.28752	0.188604	0.335327
27197	chr8	40455793	40456193	401	*	3.87948	3.62556	4.09533	-0.317921	0.188622	0.335347
27198	chr15	86289978	86290378	401	*	3.82942	3.56667	4.05161	-0.321704	0.188648	0.335382
27199	chr4	56965728	56966128	401	*	3.88002	3.625	4.09665	-0.318106	0.188665	0.335399
27200	chr6	142519087	142519487	401	*	3.69217	3.40084	3.93445	-0.33068	0.188697	0.335444
27201	chr15	55906409	55906809	401	*	3.83823	3.56438	4.06829	-0.325681	0.188713	0.335459
27202	chr13	20205035	20205435	401	*	4.19263	3.94083	4.40694	-0.317436	0.188726	0.335471
27203	chr14	122475018	122475418	401	*	3.96144	3.70999	4.17551	-0.316758	0.188744	0.335485
27204	chrX	37126614	37127014	401	*	4.67548	4.46857	4.8564	-0.29215	0.188748	0.335485
27205	chr3	89297010	89297410	401	*	3.91344	3.65402	4.13324	-0.320337	0.188759	0.335491
27206	chr1	52132020	52132420	401	*	4.12209	3.86707	4.33874	-0.318608	0.188766	0.335492
27207	chr6	142878885	142879285	401	*	4.06624	4.27541	3.82152	0.313559	0.188802	0.335544
27208	chr14	36583313	36583713	401	*	3.9367	3.68241	4.15281	-0.318297	0.188847	0.335599
27209	chr18	70601370	70601770	401	*	3.61105	3.33207	3.84472	-0.326792	0.188847	0.335599
27210	chr14	13770855	13771255	401	*	3.97329	3.70999	4.19588	-0.321361	0.188865	0.335615
27211	chr3	63275929	63276329	401	*	3.40654	3.09628	3.66175	-0.33433	0.18887	0.335615
27212	chr11	36802156	36802556	401	*	3.93614	3.65635	4.17038	-0.327627	0.188882	0.335624
27213	chr15	75694495	75694895	401	*	3.01933	2.65254	3.31152	-0.340936	0.188919	0.335678
27214	chr14	38152898	38153298	401	*	3.70972	3.43559	3.93999	-0.325191	0.188949	0.335718
27215	chr17	87282606	87283006	401	*	5.29791	5.46189	5.11288	0.274323	0.188991	0.335774
27216	chr1	131586855	131587255	401	*	4.70718	4.48501	4.89966	-0.302305	0.189002	0.335774
27217	chr4	66586514	66586914	401	*	3.68192	3.40308	3.9155	-0.326904	0.189002	0.335774
27218	chr11	95858697	95859097	401	*	6.00433	5.81949	6.16815	-0.276017	0.189008	0.335774
27219	chr11	80476689	80477089	401	*	5.48178	5.27719	5.66093	-0.290946	0.189031	0.335802
27220	chr6	86669189	86669589	401	*	6.74848	6.58565	6.89478	-0.255967	0.189052	0.335819
27221	chr4	98975740	98976140	401	*	3.93874	3.68128	4.15714	-0.318831	0.189054	0.335819
27222	chr18	61056508	61056908	401	*	4.25341	4.01015	4.46151	-0.312935	0.189086	0.335863
27223	chr12	75308251	75308651	401	*	4.29664	4.05331	4.5048	-0.313299	0.189098	0.335872
27224	chr13	90279482	90279882	401	*	3.8892	3.62311	4.11378	-0.322332	0.189122	0.335902
27225	chr2	83332746	83333146	401	*	4.21174	3.96258	4.42415	-0.315849	0.189149	0.335939
27226	chr6	47835476	47835876	401	*	5.60474	5.41026	5.77608	-0.283491	0.189168	0.33595
27227	chr6	85187308	85187708	401	*	4.51246	4.29655	4.70023	-0.298244	0.189169	0.33595
27228	chr5	39777350	39777750	401	*	3.2784	2.9642	3.53626	-0.335405	0.189187	0.335969
27229	chr3	104670570	104670970	401	*	3.1311	3.40571	2.79162	0.33834	0.189231	0.336029
27230	chr2	97564531	97564931	401	*	3.99504	3.7386	4.2127	-0.318928	0.189235	0.336029
27231	chr15	99972570	99972970	401	*	5.27532	5.0769	5.44973	-0.286681	0.189245	0.336035
27232	chr11	32454878	32455278	401	*	5.62239	5.41	5.8075	-0.29585	0.189253	0.336037
27233	chrX	77850758	77851158	401	*	3.96925	4.18028	3.72198	0.315121	0.189283	0.336078
27234	chr4	64076588	64076988	401	*	3.47236	3.17855	3.71634	-0.330409	0.189292	0.336081
27235	chr3	100751165	100751565	401	*	4.24464	4.01207	4.44487	-0.307934	0.189301	0.336083
27236	chr2	32816950	32817350	401	*	4.04065	3.79224	4.25251	-0.315341	0.189307	0.336083
27237	chr13	59393368	59393768	401	*	4.49131	4.27742	4.67755	-0.295995	0.189322	0.336089
27238	chr10	10964463	10964863	401	*	3.70901	3.43441	3.93962	-0.325047	0.189332	0.336089
27239	chrX	135885537	135885937	401	*	5.5978	5.40305	5.76936	-0.283845	0.189337	0.336089
27240	chrX	10449537	10449937	401	*	4.86637	4.65444	5.05112	-0.295589	0.189338	0.336089
27241	chr8	84183721	84184121	401	*	3.36695	3.05506	3.62324	-0.335014	0.189375	0.336141
27242	chr1	71764932	71765332	401	*	4.20584	3.96524	4.41199	-0.311697	0.189383	0.336144
27243	chr18	38890217	38890617	401	*	3.73707	3.46933	3.96281	-0.32288	0.189411	0.336181
27244	chr7	117441023	117441423	401	*	3.68002	3.40314	3.91223	-0.326351	0.189479	0.336289
27245	chr6	54831184	54831584	401	*	3.64124	3.36887	3.87026	-0.324335	0.189599	0.336491
27246	chr5	89980194	89980594	401	*	4.3342	4.09614	4.53848	-0.31021	0.189625	0.336524
27247	chr5	37281130	37281530	401	*	3.51714	3.22077	3.76288	-0.331562	0.18964	0.336539
27248	chr1	15850761	15851161	401	*	3.82862	3.56671	4.0502	-0.321055	0.189659	0.336551
27249	chr1	118864456	118864856	401	*	3.70885	3.43501	3.93891	-0.324763	0.189665	0.336551
27250	chr2	73346721	73347121	401	*	4.20557	3.96512	4.4116	-0.311535	0.189668	0.336551
27251	chr8	102000515	102000915	401	*	4.70642	4.46857	4.91055	-0.310403	0.189686	0.336571
27252	chr4	96969242	96969642	401	*	5.39742	5.17813	5.58773	-0.299957	0.189697	0.336577
27253	chr2	109638705	109639105	401	*	3.70874	3.43442	3.93914	-0.324798	0.189719	0.336595
27254	chr7	143153884	143154284	401	*	3.81342	3.53503	4.04668	-0.326733	0.189731	0.336595
27255	chr13	64439043	64439443	401	*	4.21291	3.96448	4.42478	-0.315437	0.189746	0.336595
27256	chr2	178264383	178264783	401	*	4.50209	4.27618	4.69738	-0.303966	0.189748	0.336595
27257	chr15	35915086	35915486	401	*	3.94767	3.68071	4.17286	-0.322434	0.189748	0.336595
27258	chr3	97609969	97610369	401	*	5.22348	5.03169	5.39275	-0.281267	0.189756	0.336595
27259	chr15	32613728	32614128	401	*	3.86394	3.59374	4.09144	-0.323645	0.189756	0.336595
27260	chr9	45432696	45433096	401	*	4.08735	3.84573	4.29424	-0.311708	0.189766	0.336595
27261	chr4	55480398	55480798	401	*	3.63292	3.17754	3.97853	-0.337569	0.189769	0.336595
27262	chr7	80143467	80143867	401	*	4.21873	4.41928	3.98574	0.306675	0.189795	0.336628
27263	chr6	6242088	6242488	401	*	3.91277	3.65254	4.13315	-0.319954	0.18982	0.33666
27264	chr7	133776590	133776990	401	*	4.81964	4.59464	5.01424	-0.303565	0.189845	0.336689
27265	chr19	8871309	8871709	401	*	4.95227	4.75221	5.12795	-0.286921	0.18985	0.336689
27266	chr8	34123956	34124356	401	*	4.6483	4.43787	4.83191	-0.294506	0.189889	0.336745
27267	chr14	49723637	49724037	401	*	3.54728	3.25782	3.78826	-0.329639	0.189915	0.336779
27268	chr15	27234792	27235192	401	*	4.37762	4.13954	4.58192	-0.310515	0.189923	0.336781
27269	chr13	21408356	21408756	401	*	5.77294	5.54862	5.96703	-0.302874	0.189948	0.336804
27270	chr2	168980851	168981251	401	*	3.80875	4.03262	3.54365	0.321348	0.18995	0.336804
27271	chr16	84813444	84813844	401	*	3.80292	3.53295	4.03025	-0.323252	0.189977	0.336828
27272	chr2	153147727	153148127	401	*	3.50736	3.22078	3.74633	-0.32811	0.189977	0.336828
27273	chr6	122764527	122764927	401	*	5.16809	4.94033	5.36474	-0.304826	0.189988	0.336834
27274	chr16	44767952	44768352	401	*	4.04272	4.25787	3.78977	0.315622	0.190074	0.336975
27275	chr13	102595628	102596028	401	*	3.93842	3.68141	4.15649	-0.318236	0.190124	0.337048
27276	chr6	22716659	22717059	401	*	4.21328	3.96243	4.42691	-0.315831	0.190129	0.337048
27277	chr13	96175613	96176013	401	*	4.84149	4.6407	5.01772	-0.288138	0.190155	0.33708
27278	chr13	105411925	105412325	401	*	3.4173	3.096	3.67991	-0.33591	0.190177	0.337109
27279	chr13	41571986	41572386	401	*	4.13413	3.89277	4.34083	-0.311915	0.190196	0.33713
27280	chr3	87859833	87860233	401	*	3.87813	3.62448	4.09377	-0.317102	0.190217	0.337141
27281	chr9	28446436	28446836	401	*	3.47078	3.18039	3.71241	-0.329499	0.190228	0.337141
27282	chr5	101737225	101737625	401	*	3.83099	3.56509	4.05542	-0.321474	0.190228	0.337141
27283	chr5	141241254	141241654	401	*	4.74455	4.53439	4.92795	-0.294189	0.190231	0.337141
27284	chr18	74551928	74552328	401	*	3.76658	3.50298	3.98938	-0.320675	0.190304	0.337258
27285	chr17	51536898	51537298	401	*	4.06928	3.78907	4.30382	-0.326399	0.190395	0.337408
27286	chr8	73353446	73353846	401	*	7.04489	6.84956	7.21691	-0.283427	0.190411	0.337423
27287	chr18	74961649	74962049	401	*	3.76688	3.50141	3.99101	-0.320909	0.190434	0.337453
27288	chr11	7055625	7056025	401	*	4.01687	3.76583	4.23062	-0.31632	0.190452	0.33746
27289	chr9	100454156	100454556	401	*	3.85867	4.07757	3.60051	0.317852	0.190452	0.33746
27290	chr1	36068144	36068544	401	*	5.94154	5.76561	6.09833	-0.267893	0.190466	0.337467
27291	chr3	9630035	9630435	401	*	4.2274	3.98988	4.43128	-0.309642	0.19047	0.337467
27292	chr10	37342522	37342922	401	*	4.49741	4.70953	4.24864	0.313804	0.190516	0.337536
27293	chr16	58675249	58675649	401	*	5.29003	5.10815	5.45153	-0.273221	0.190533	0.337554
27294	chr18	65195331	65195731	401	*	4.28843	4.05426	4.48984	-0.308312	0.190568	0.337603
27295	chr1	170807696	170808096	401	*	3.70817	3.43666	3.93659	-0.323943	0.190575	0.337603
27296	chr7	30563082	30563482	401	*	5.17485	5.33264	4.99767	0.267697	0.190586	0.33761
27297	chr4	109341304	109341704	401	*	3.76096	3.46989	4.00305	-0.329617	0.190603	0.337623
27298	chr15	31418037	31418437	401	*	4.61313	4.80452	4.39239	0.299073	0.190607	0.337623
27299	chr17	8463495	8463895	401	*	3.35482	3.05447	3.6033	-0.331334	0.190615	0.337625
27300	chr2	58613697	58614097	401	*	4.30855	4.07566	4.50902	-0.307117	0.190677	0.337722
27301	chr16	72811133	72811533	401	*	3.79521	3.29529	4.16578	-0.331832	0.19069	0.337733
27302	chr5	24596955	24597355	401	*	4.86593	4.66856	5.03953	-0.285354	0.190705	0.337746
27303	chr10	49597666	49598066	401	*	3.40539	3.09799	3.65866	-0.332934	0.19073	0.337779
27304	chr1	73826266	73826666	401	*	4.57847	4.35045	4.77532	-0.305125	0.19074	0.337784
27305	chr18	80383516	80383916	401	*	4.17578	3.94139	4.37735	-0.308124	0.190768	0.33782
27306	chr17	87763070	87763470	401	*	4.01683	3.76641	4.23015	-0.316044	0.190778	0.337821
27307	chr2	34509897	34510297	401	*	3.3564	3.05672	3.60441	-0.331194	0.190782	0.337821
27308	chr9	65676304	65676704	401	*	4.8719	4.66945	5.0494	-0.289191	0.190796	0.337822
27309	chr18	35702930	35703330	401	*	5.49173	5.31433	5.64968	-0.269286	0.190797	0.337822
27310	chr7	39552510	39552910	401	*	6.03701	6.20088	5.85211	0.273932	0.190807	0.337829
27311	chr8	84893677	84894077	401	*	5.47775	5.26864	5.66036	-0.293495	0.190832	0.33786
27312	chr1	15805392	15805792	401	*	6.77041	6.58328	6.93602	-0.276969	0.190844	0.33787
27313	chr14	122784658	122785058	401	*	3.51576	3.21965	3.76133	-0.330798	0.190866	0.337891
27314	chr14	87538372	87538772	401	*	3.2424	2.91872	3.5066	-0.335865	0.190879	0.337891
27315	chr16	90252443	90252843	401	*	4.39282	4.1387	4.60881	-0.317304	0.19088	0.337891
27316	chr3	7474480	7474880	401	*	3.64257	3.36718	3.87373	-0.324106	0.190884	0.337891
27317	chr2	84635387	84635787	401	*	4.08328	3.84263	4.28946	-0.310915	0.19092	0.337941
27318	chr1	155158425	155158825	401	*	5.87745	5.69708	6.03776	-0.271808	0.190935	0.337954
27319	chr7	65902594	65902994	401	*	3.64143	3.36852	3.87083	-0.32372	0.190941	0.337954
27320	chr14	80249886	80250286	401	*	5.25135	5.05423	5.42475	-0.285134	0.190948	0.337954
27321	chr3	27656960	27657360	401	*	3.80218	3.53396	4.02826	-0.322463	0.190966	0.337965
27322	chr3	115642697	115643097	401	*	4.88947	4.68212	5.07072	-0.292157	0.190968	0.337965
27323	chr12	73053843	73054243	401	*	3.68949	3.91678	3.41958	0.323096	0.190977	0.337965
27324	chr13	19733755	19734155	401	*	4.00271	3.73751	4.22665	-0.321698	0.190982	0.337965
27325	chr10	57322885	57323285	401	*	4.27906	4.03068	4.49089	-0.314451	0.190996	0.337977
27326	chr19	6418389	6418789	401	*	4.63327	4.40392	4.83111	-0.305288	0.191009	0.337987
27327	chr15	32749405	32749805	401	*	3.863	3.59489	4.08901	-0.322638	0.191017	0.33799
27328	chr3	142106241	142106641	401	*	3.33009	3.0089	3.59264	-0.335446	0.191035	0.338009
27329	chr3	86832247	86832647	401	*	3.85315	3.59616	4.07121	-0.318435	0.191049	0.338022
27330	chr12	57255316	57255716	401	*	3.43718	3.14003	3.68346	-0.330781	0.191072	0.338049
27331	chr8	70439487	70439887	401	*	5.42931	5.23907	5.59737	-0.279836	0.191094	0.338076
27332	chr13	104962750	104963150	401	*	6.15753	5.97184	6.32202	-0.27613	0.191106	0.338085
27333	chrX	73516574	73516974	401	*	4.55677	4.33209	4.75113	-0.302862	0.191121	0.338099
27334	chr11	16300685	16301085	401	*	4.41225	4.17838	4.61343	-0.30741	0.191127	0.338099
27335	chr1	143739335	143739735	401	*	6.33605	6.14932	6.50137	-0.276707	0.191179	0.338176
27336	chr4	47813981	47814381	401	*	3.79257	3.53436	4.01151	-0.318161	0.191199	0.338176
27337	chr7	141172544	141172944	401	*	5.18914	5.35955	4.99587	0.280479	0.1912	0.338176
27338	chr16	63816678	63817078	401	*	3.54706	3.25829	3.78756	-0.328825	0.191206	0.338176
27339	chr1	33669731	33670131	401	*	5.67339	5.477	5.84622	-0.284235	0.191206	0.338176
27340	chr12	12408973	12409373	401	*	3.70791	3.43637	3.93635	-0.323603	0.191231	0.338207
27341	chr15	101311015	101311415	401	*	3.83816	3.56504	4.06772	-0.324237	0.191241	0.338213
27342	chr13	89117499	89117899	401	*	4.02603	3.76282	4.24855	-0.320404	0.191251	0.338217
27343	chr13	112938053	112938453	401	*	4.14247	3.8915	4.35618	-0.315751	0.191257	0.338217
27344	chr14	27029729	27030129	401	*	3.89033	3.62425	4.1149	-0.321268	0.191295	0.338261
27345	chr2	98123409	98123809	401	*	4.69425	4.4678	4.88994	-0.303447	0.191303	0.338261
27346	chrX	140505743	140506143	401	*	3.94159	4.15926	3.68514	0.316867	0.191308	0.338261
27347	chr4	40279277	40279677	401	*	5.37454	5.17826	5.54729	-0.283747	0.191311	0.338261
27348	chr12	86082404	86082804	401	*	4.05809	3.78972	4.28428	-0.322322	0.191317	0.338261
27349	chr10	40672993	40673393	401	*	3.9702	3.70895	4.19131	-0.319659	0.191453	0.338489
27350	chr6	5991840	5992240	401	*	5.01091	4.80466	5.19133	-0.291467	0.19146	0.338489
27351	chr8	69088487	69088887	401	*	6.31193	6.13419	6.47015	-0.269201	0.191495	0.338526
27352	chr17	5491411	5491811	401	*	5.53019	5.33337	5.70335	-0.284747	0.191495	0.338526
27353	chr11	106020260	106020660	401	*	4.1112	3.84455	4.33617	-0.32206	0.191523	0.338563
27354	chr8	93632827	93633227	401	*	3.50818	3.22072	3.74777	-0.327341	0.191578	0.338647
27355	chr2	32342547	32342947	401	*	5.38567	5.21162	5.54096	-0.266193	0.191595	0.338658
27356	chr13	100730715	100731115	401	*	5.64437	5.4451	5.81943	-0.286482	0.191598	0.338658
27357	chr16	90727249	90727649	401	*	5.69867	5.51019	5.86534	-0.278195	0.191616	0.338661
27358	chr16	37617758	37618158	401	*	4.10612	3.86989	4.30905	-0.308626	0.191619	0.338661
27359	chr3	89646848	89647248	401	*	4.28628	4.03263	4.50194	-0.317008	0.191621	0.338661
27360	chr11	8227738	8228138	401	*	3.84065	3.56443	4.07239	-0.324545	0.191634	0.338672
27361	chr6	8832967	8833367	401	*	4.09134	3.84353	4.30276	-0.314529	0.191663	0.338711
27362	chrX	50012158	50012558	401	*	3.65056	3.3667	3.88764	-0.327075	0.191676	0.338712
27363	chr4	140069783	140070183	401	*	4.04101	3.7926	4.25287	-0.314278	0.191678	0.338712
27364	chr15	85811518	85811918	401	*	5.8574	5.69068	6.00683	-0.259449	0.191698	0.338736
27365	chr5	4249143	4249543	401	*	3.61364	3.3314	3.8496	-0.325717	0.19173	0.33878
27366	chr19	57941530	57941930	401	*	4.20369	3.96433	4.40893	-0.31035	0.191751	0.338793
27367	chrX	133383079	133383479	401	*	3.5166	3.21912	3.76311	-0.330433	0.191751	0.338793
27368	chr8	110697568	110697968	401	*	4.1423	3.86902	4.37196	-0.32393	0.191797	0.338862
27369	chr13	118350336	118350736	401	*	4.00411	3.7363	4.22991	-0.32177	0.191823	0.338895
27370	chr6	121183631	121184031	401	*	5.54818	5.3502	5.72225	-0.285483	0.191847	0.338904
27371	chr6	55232770	55233170	401	*	4.16375	3.91806	4.37363	-0.313499	0.191848	0.338904
27372	chr4	119467988	119468388	401	*	3.58424	3.29882	3.82241	-0.327129	0.191849	0.338904
27373	chr7	132031843	132032243	401	*	3.77482	3.50129	4.00466	-0.323795	0.191864	0.338918
27374	chr17	87745346	87745746	401	*	4.47787	4.23848	4.68314	-0.310119	0.191871	0.338918
27375	chr18	53300553	53300953	401	*	3.35719	3.05514	3.60681	-0.330743	0.191927	0.338999
27376	chr2	60854995	60855395	401	*	3.85728	4.07743	3.59738	0.317447	0.191931	0.338999
27377	chr11	109650596	109650996	401	*	5.80434	5.64032	5.95161	-0.256643	0.191943	0.339007
27378	chr5	129386585	129386985	401	*	3.91564	3.6551	4.13625	-0.319005	0.192	0.339096
27379	chr16	56361023	56361423	401	*	3.71993	3.43378	3.9586	-0.327296	0.192009	0.3391
27380	chr2	167503292	167503692	401	*	5.05683	4.86787	5.22388	-0.278286	0.192018	0.339103
27381	chr6	129380431	129380831	401	*	3.92281	3.65517	4.14848	-0.322232	0.192037	0.339124
27382	chrX	112311192	112311592	401	*	4.77612	4.56339	4.96148	-0.295017	0.192054	0.339142
27383	chr4	104113441	104113841	401	*	4.57356	4.35031	4.76684	-0.30141	0.192069	0.339156
27384	chr11	3504659	3505059	401	*	4.07178	3.81826	4.28734	-0.316438	0.192106	0.339199
27385	chrX	47892035	47892435	401	*	3.87819	3.6236	4.09452	-0.316393	0.192107	0.339199
27386	chr1	89550153	89550553	401	*	3.77943	3.50122	4.01256	-0.32442	0.192147	0.339257
27387	chr18	44686653	44687053	401	*	3.93774	3.68126	4.15543	-0.317152	0.192184	0.33931
27388	chr13	30786300	30786700	401	*	5.60577	5.4203	5.77009	-0.27586	0.192213	0.339347
27389	chr11	36096285	36096685	401	*	3.96172	3.70995	4.17602	-0.31523	0.192219	0.339347
27390	chr11	75985902	75986302	401	*	3.39142	3.09858	3.63474	-0.328518	0.192252	0.339393
27391	chr10	10947511	10947911	401	*	4.24908	3.98647	4.47116	-0.319922	0.192263	0.339399
27392	chr2	14312730	14313130	401	*	4.15289	3.89189	4.37382	-0.3192	0.192287	0.339423
27393	chr2	31277753	31278153	401	*	3.72043	3.4354	3.95832	-0.326999	0.19229	0.339423
27394	chr9	30922149	30922549	401	*	3.68207	3.40408	3.91506	-0.325013	0.192324	0.339469
27395	chr1	16816552	16816952	401	*	4.79466	4.58003	4.98146	-0.296635	0.192372	0.339543
27396	chr3	86546769	86547169	401	*	3.91233	3.65281	4.1322	-0.318568	0.19241	0.339586
27397	chr1	60898092	60898492	401	*	3.70845	3.43418	3.9388	-0.323387	0.192411	0.339586
27398	chr3	9189574	9189974	401	*	3.90048	3.62603	4.13097	-0.323998	0.192421	0.339592
27399	chrX	98977335	98977735	401	*	3.88564	4.0981	3.63641	0.314311	0.192448	0.339627
27400	chr9	9673694	9674094	401	*	3.68022	3.40137	3.91381	-0.325026	0.192456	0.339629
27401	chr4	124741657	124742057	401	*	4.61033	4.40184	4.79245	-0.292215	0.192467	0.339636
27402	chr4	36435161	36435561	401	*	4.63104	4.40038	4.82986	-0.30508	0.192486	0.339646
27403	chr15	75616342	75616742	401	*	6.27067	6.0925	6.42924	-0.26938	0.19249	0.339646
27404	chr2	25255299	25255699	401	*	4.45583	4.23931	4.64405	-0.297341	0.192506	0.339646
27405	chr11	13345799	13346199	401	*	2.59522	2.9195	2.17625	0.337557	0.192513	0.339646
27406	chr2	25621763	25622163	401	*	4.24292	4.00997	4.44343	-0.306681	0.192529	0.339646
27407	chr10	16468037	16468437	401	*	4.20389	3.96358	4.40984	-0.310246	0.19253	0.339646
27408	chr11	44560339	44560739	401	*	3.78637	3.50024	4.02504	-0.327106	0.19253	0.339646
27409	chr12	52832226	52832626	401	*	4.05045	3.79034	4.27076	-0.318416	0.192532	0.339646
27410	chr7	75118043	75118443	401	*	4.15483	3.91771	4.35843	-0.308992	0.192536	0.339646
27411	chr10	10093621	10094021	401	*	4.52662	4.29765	4.72419	-0.304956	0.192553	0.339655
27412	chr1	153587883	153588283	401	*	3.71374	3.43886	3.94454	-0.323485	0.192555	0.339655
27413	chr2	156581207	156581607	401	*	3.96183	3.71205	4.17467	-0.314692	0.192568	0.339666
27414	chr7	79358473	79358873	401	*	4.653	4.43641	4.84127	-0.297545	0.192644	0.339787
27415	chr1	154532861	154533261	401	*	3.70864	3.43547	3.93822	-0.323093	0.192677	0.339828
27416	chr6	128362644	128363044	401	*	5.3917	5.20957	5.55339	-0.272834	0.192687	0.339828
27417	chr12	8464965	8465365	401	*	4.71421	4.46956	4.92332	-0.312285	0.19269	0.339828
27418	chr12	87466381	87466781	401	*	3.6223	3.33369	3.86268	-0.328027	0.1927	0.339828
27419	chr12	85110650	85111050	401	*	4.99921	4.77763	5.19125	-0.300346	0.192703	0.339828
27420	chr2	132815891	132816291	401	*	5.64748	5.43673	5.83132	-0.293821	0.192739	0.339879
27421	chr4	62697439	62697839	401	*	4.65063	4.83051	4.44507	0.288993	0.192761	0.339906
27422	chr4	96075829	96076229	401	*	3.61276	3.33163	3.84795	-0.325001	0.192775	0.339919
27423	chr9	42053553	42053953	401	*	4.10461	3.86874	4.30729	-0.30802	0.192806	0.33996
27424	chr5	115272736	115273136	401	*	4.21579	3.96533	4.42912	-0.314559	0.192813	0.33996
27425	chr4	120242710	120243110	401	*	4.01223	4.22051	3.76873	0.310696	0.192887	0.340079
27426	chr2	93784769	93785169	401	*	3.97094	3.71285	4.18979	-0.318353	0.192969	0.3402
27427	chr4	43045699	43046099	401	*	4.8172	4.59771	5.00765	-0.299182	0.19297	0.3402
27428	chr13	96644339	96644739	401	*	3.69316	3.40331	3.9344	-0.328052	0.193003	0.340245
27429	chr3	33873455	33873855	401	*	3.85298	3.59486	4.07185	-0.317681	0.193009	0.340245
27430	chr11	97744979	97745379	401	*	5.66481	5.48644	5.82354	-0.269498	0.193062	0.340323
27431	chr4	13339472	13339872	401	*	3.91271	3.65509	4.13123	-0.31792	0.193068	0.340323
27432	chr6	33289768	33290168	401	*	3.21071	3.47106	2.8928	0.332952	0.193081	0.340335
27433	chr10	39470939	39471339	401	*	3.61159	3.33331	3.84477	-0.324446	0.193108	0.34036
27434	chr12	61813536	61813936	401	*	3.54919	3.25749	3.79172	-0.3281	0.19311	0.34036
27435	chr1	152422358	152422758	401	*	3.47083	3.17914	3.71336	-0.32796	0.193184	0.340479
27436	chr18	23835393	23835793	401	*	4.07112	3.81764	4.28665	-0.315896	0.193224	0.340536
27437	chr4	29933175	29933575	401	*	4.71212	4.89317	4.50504	0.291971	0.193242	0.340555
27438	chr10	8130708	8131108	401	*	4.4031	4.16205	4.60957	-0.31088	0.193285	0.340599
27439	chr13	101024974	101025374	401	*	4.20382	3.96398	4.40942	-0.309805	0.193286	0.340599
27440	chr17	50077110	50077510	401	*	1.62945	1.00708	2.06283	-0.31029	0.193287	0.340599
27441	chr11	32286757	32287157	401	*	3.50485	3.21996	3.74266	-0.326056	0.193303	0.340613
27442	chr16	35540871	35541271	401	*	3.60938	3.33169	3.84215	-0.324227	0.193313	0.340619
27443	chr2	5454862	5455262	401	*	3.82776	3.56548	4.04962	-0.319285	0.193342	0.340658
27444	chr3	138652736	138653136	401	*	3.94078	3.68301	4.1594	-0.316892	0.19336	0.340677
27445	chr3	95133817	95134217	401	*	5.19711	4.97627	5.38859	-0.299904	0.193399	0.340728
27446	chr15	27450656	27451056	401	*	3.6796	3.40285	3.9117	-0.32423	0.193403	0.340728
27447	chr14	76077120	76077520	401	*	4.5117	4.29661	4.69883	-0.296446	0.193416	0.340738
27448	chr9	52768140	52768540	401	*	3.54863	3.25835	3.79018	-0.327757	0.193428	0.340747
27449	chrX	77433476	77433876	401	*	4.94101	4.72491	5.12891	-0.297313	0.193527	0.340909
27450	chr1	55363429	55363829	401	*	3.96378	4.17939	3.7102	0.314299	0.19361	0.341044
27451	chr17	29716857	29717257	401	*	4.48036	4.25959	4.67178	-0.299681	0.193654	0.341108
27452	chr12	40801432	40801832	401	*	4.09285	3.84394	4.30507	-0.313876	0.193664	0.341111
27453	chr3	41563349	41563749	401	*	5.60254	5.40894	5.77322	-0.280981	0.19367	0.341111
27454	chr4	147936457	147936857	401	*	4.20714	4.41958	3.95793	0.312177	0.193735	0.341211
27455	chr2	117381278	117381678	401	*	4.30964	4.07693	4.50998	-0.305858	0.193743	0.341211
27456	chr10	94688415	94688815	401	*	5.71938	5.54197	5.87735	-0.268707	0.193748	0.341211
27457	chr7	29908263	29908663	401	*	4.6849	4.86722	4.47616	0.290763	0.19377	0.341238
27458	chr5	71162116	71162516	401	*	3.57854	3.29388	3.81618	-0.325894	0.193781	0.341244
27459	chr6	127109419	127109819	401	*	5.23263	5.03143	5.40917	-0.286899	0.19379	0.341248
27460	chr4	109117985	109118385	401	*	4.16055	4.3672	3.91928	0.309636	0.193807	0.341257
27461	chrX	58976596	58976996	401	*	4.60777	4.38428	4.80124	-0.301249	0.193809	0.341257
27462	chr2	104816826	104817226	401	*	5.94749	5.75085	6.12051	-0.283614	0.193826	0.341274
27463	chr12	5386749	5387149	401	*	4.44293	4.19934	4.65127	-0.311546	0.193853	0.341309
27464	chr16	89909661	89910061	401	*	4.24157	3.98641	4.45832	-0.316086	0.193867	0.341322
27465	chr8	24595555	24595955	401	*	4.38714	4.15859	4.58438	-0.303563	0.193879	0.34133
27466	chr5	51982784	51983184	401	*	4.07042	3.81681	4.28605	-0.315597	0.193898	0.341342
27467	chr11	90369591	90369991	401	*	5.04624	4.84499	5.22283	-0.287254	0.1939	0.341342
27468	chr5	91767882	91768282	401	*	4.58889	4.36597	4.78192	-0.299948	0.193963	0.34144
27469	chr1	52454617	52455017	401	*	3.74802	3.46814	3.98232	-0.324509	0.193991	0.341462
27470	chr11	5114898	5115298	401	*	3.96529	4.17981	3.7132	0.31386	0.193993	0.341462
27471	chr6	135559450	135559850	401	*	3.70983	3.43664	3.93944	-0.322434	0.193998	0.341462
27472	chr2	59824379	59824779	401	*	4.38679	4.16048	4.58238	-0.302894	0.194006	0.341462
27473	chr14	17005208	17005608	401	*	3.91492	3.65604	4.13434	-0.317731	0.19401	0.341462
27474	chr1	125236941	125237341	401	*	4.03862	3.79154	4.24951	-0.312898	0.194041	0.341504
27475	chr1	77516176	77516576	401	*	5.22152	5.04436	5.37928	-0.268035	0.19409	0.341572
27476	chr19	23037047	23037447	401	*	4.12614	3.89334	4.32655	-0.305755	0.194094	0.341572
27477	chr1	84427774	84428174	401	*	4.19173	3.78765	4.50704	-0.337189	0.194109	0.341585
27478	chr11	25301073	25301473	401	*	3.99551	3.73569	4.21561	-0.31725	0.194152	0.341649
27479	chr18	67449073	67449473	401	*	6.42946	6.25796	6.58272	-0.26302	0.194186	0.341689
27480	chr14	36952182	36952582	401	*	3.95987	3.71043	4.17247	-0.313846	0.194193	0.341689
27481	chr19	10709480	10709880	401	*	4.74298	4.53449	4.92511	-0.292196	0.194196	0.341689
27482	chr14	107005679	107006079	401	*	2.83113	2.46827	3.12082	-0.336859	0.19422	0.341719
27483	chr14	72563871	72564271	401	*	3.38843	3.09742	3.63047	-0.327168	0.194263	0.341782
27484	chr2	79635080	79635480	401	*	6.2909	6.43678	6.12859	0.253141	0.194298	0.341808
27485	chr2	85036963	85037363	401	*	6.01273	5.81694	6.18509	-0.282882	0.194304	0.341808
27486	chr11	61579343	61579743	401	*	4.24407	4.00993	4.44547	-0.306276	0.194315	0.341808
27487	chr8	4256882	4257282	401	*	5.46036	5.28684	5.61523	-0.264882	0.194324	0.341808
27488	chr13	89324265	89324665	401	*	4.2971	4.055	4.50435	-0.310714	0.194326	0.341808
27489	chr12	117908599	117908999	401	*	3.7762	3.50376	4.00528	-0.322372	0.194327	0.341808
27490	chr6	65792932	65793332	401	*	4.14011	3.86777	4.36911	-0.322402	0.194327	0.341808
27491	chr9	77265417	77265817	401	*	4.78592	4.43484	5.06807	-0.336188	0.194363	0.341858
27492	chr3	102995510	102995910	401	*	5.60196	5.42032	5.76327	-0.272257	0.194372	0.341862
27493	chr1	55528874	55529274	401	*	3.95288	4.18096	3.68185	0.320342	0.194391	0.341879
27494	chr10	111721000	111721400	401	*	3.98781	4.2001	3.73881	0.312118	0.194396	0.341879
27495	chr3	131285846	131286246	401	*	4.37013	4.13791	4.57009	-0.30516	0.194403	0.341879
27496	chr3	41962880	41963280	401	*	4.42127	4.20032	4.61283	-0.299577	0.194453	0.341955
27497	chr1	179709412	179709812	401	*	4.41229	4.18109	4.6115	-0.305307	0.194493	0.342013
27498	chr16	94997532	94997932	401	*	4.58582	4.35023	4.78829	-0.307385	0.19451	0.34203
27499	chr3	151716286	151716686	401	*	3.82741	3.56242	4.0512	-0.31912	0.194562	0.342108
27500	chr19	46998227	46998627	401	*	3.96029	3.71046	4.17317	-0.313754	0.194577	0.342124
27501	chr1	189800209	189800609	401	*	4.00849	3.76536	4.21649	-0.310354	0.194601	0.342153
27502	chr11	5165464	5165864	401	*	4.10537	3.86908	4.30834	-0.307377	0.19461	0.342155
27503	chr7	27166641	27167041	401	*	5.11638	5.29505	4.9124	0.286979	0.194665	0.342241
27504	chr11	71771107	71771507	401	*	3.76524	3.50175	3.98796	-0.31849	0.194682	0.342258
27505	chr12	4483345	4483745	401	*	3.73656	3.47063	3.96102	-0.319931	0.194716	0.342305
27506	chr1	154032615	154033015	401	*	3.80777	4.03048	3.54428	0.318714	0.194728	0.342314
27507	chr1	184951344	184951744	401	*	3.59212	3.29669	3.83723	-0.32847	0.194748	0.342324
27508	chr15	90854376	90854776	401	*	2.20184	1.70908	2.56848	-0.329042	0.194751	0.342324
27509	chr12	107960985	107961385	401	*	4.24472	4.0109	4.44587	-0.306019	0.194761	0.342324
27510	chr12	4194641	4195041	401	*	3.79218	3.53413	4.011	-0.316435	0.194775	0.342324
27511	chr8	126326666	126327066	401	*	4.80329	4.59643	4.98417	-0.290775	0.194778	0.342324
27512	chr10	18463360	18463760	401	*	3.80068	3.53481	4.0251	-0.320139	0.19478	0.342324
27513	chr11	78183340	78183740	401	*	4.59693	4.3871	4.78008	-0.292673	0.194784	0.342324
27514	chr1	181893706	181894106	401	*	3.93705	3.68335	4.15274	-0.315393	0.194809	0.342352
27515	chr16	24175967	24176367	401	*	4.18666	3.94444	4.394	-0.310613	0.194815	0.342352
27516	chr9	108691923	108692323	401	*	4.57495	4.36932	4.75489	-0.289753	0.194821	0.342352
27517	chr4	108579116	108579516	401	*	5.5548	5.3772	5.71292	-0.268399	0.194833	0.342362
27518	chr1	9848137	9848537	401	*	4.41174	4.1787	4.61232	-0.305663	0.194847	0.342374
27519	chr9	37552458	37552858	401	*	5.16348	4.96429	5.33848	-0.285599	0.19486	0.342383
27520	chr10	52969596	52969996	401	*	1.99347	1.4756	2.37376	-0.32503	0.194872	0.342393
27521	chr9	101181961	101182361	401	*	4.29034	4.05599	4.49189	-0.306615	0.194888	0.342407
27522	chr9	65021499	65021899	401	*	5.04003	4.84288	5.21345	-0.283707	0.194894	0.342407
27523	chr10	97375833	97376233	401	*	4.28636	4.03101	4.50324	-0.315844	0.194916	0.342433
27524	chr11	52335958	52336358	401	*	4.17479	3.91805	4.39267	-0.316352	0.194975	0.342524
27525	chrX	77795807	77796207	401	*	5.85763	5.64673	6.0416	-0.292931	0.195008	0.34257
27526	chr3	64034641	64035041	401	*	2.77996	2.40306	3.07852	-0.336693	0.19507	0.342666
27527	chr6	31664516	31664916	401	*	3.90568	3.65393	4.11995	-0.31345	0.195088	0.342675
27528	chr15	50689015	50689415	401	*	3.48242	3.17986	3.7324	-0.329787	0.195092	0.342675
27529	chr11	17279882	17280282	401	*	3.70978	3.43556	3.9401	-0.322007	0.195096	0.342675
27530	chr14	57724505	57724905	401	*	4.35287	4.11759	4.55511	-0.306436	0.195145	0.342747
27531	chr13	29555259	29555659	401	*	3.89843	3.62408	4.12884	-0.322508	0.195164	0.342769
27532	chr6	100875883	100876283	401	*	3.76436	3.50092	3.98705	-0.318226	0.195175	0.342775
27533	chr14	54686628	54687028	401	*	7.04974	6.8875	7.19557	-0.254043	0.195254	0.342901
27534	chr9	54518933	54519333	401	*	3.93951	3.68378	4.15666	-0.315591	0.195273	0.342922
27535	chr8	46962993	46963393	401	*	3.43622	3.13981	3.68198	-0.328238	0.195287	0.342936
27536	chr6	94700145	94700545	401	*	6.07792	5.88009	6.25187	-0.284036	0.195319	0.342978
27537	chr4	57637647	57638047	401	*	4.46177	4.23935	4.65444	-0.300243	0.195337	0.342981
27538	chrX	106840326	106840726	401	*	4.18041	3.91665	4.40333	-0.31906	0.195338	0.342981
27539	chr3	142560468	142560868	401	*	4.59222	4.778	4.37894	0.293474	0.195342	0.342981
27540	chr2	144403677	144404077	401	*	3.94773	3.68336	4.17108	-0.319178	0.195352	0.342987
27541	chr3	79934568	79934968	401	*	4.15193	3.89314	4.37128	-0.317224	0.19538	0.343024
27542	chr1	65311679	65312079	401	*	3.96094	3.71202	4.17317	-0.313214	0.195414	0.343071
27543	chr13	69522346	69522746	401	*	4.06088	3.8177	4.26893	-0.310506	0.195431	0.343076
27544	chr2	90613532	90613932	401	*	3.91388	3.6519	4.13552	-0.317565	0.195431	0.343076
27545	chr9	107547070	107547470	401	*	3.76553	3.50298	3.98757	-0.317973	0.195441	0.343081
27546	chr4	9770838	9771238	401	*	5.02881	4.81591	5.21429	-0.293711	0.195449	0.343083
27547	chr4	80047896	80048296	401	*	5.28918	4.91432	5.58645	-0.336383	0.195459	0.343088
27548	chr14	27846972	27847372	401	*	4.20556	3.9661	4.41087	-0.308801	0.195507	0.343159
27549	chr10	44003704	44004104	401	*	3.85435	3.59391	4.07489	-0.316895	0.195545	0.343206
27550	chr6	105644679	105645079	401	*	3.76378	3.50089	3.98606	-0.317941	0.195552	0.343206
27551	chr19	30175045	30175445	401	*	3.77405	3.50237	4.00259	-0.321584	0.195555	0.343206
27552	chr4	34528219	34528619	401	*	3.65693	3.89496	3.3717	0.323699	0.19562	0.343288
27553	chr1	125996534	125996934	401	*	4.49243	4.23733	4.70913	-0.315201	0.195622	0.343288
27554	chr9	47530015	47530415	401	*	5.63568	5.46182	5.79082	-0.265137	0.195623	0.343288
27555	chr15	30029254	30029654	401	*	3.91242	3.65349	4.13187	-0.316898	0.195646	0.343309
27556	chr4	84884181	84884581	401	*	6.43937	6.25711	6.60117	-0.271774	0.195649	0.343309
27557	chr7	122132802	122133202	401	*	5.33794	5.50177	5.15308	0.27255	0.195656	0.343309
27558	chr10	121626273	121626673	401	*	6.82723	6.643	6.99057	-0.273365	0.195669	0.34332
27559	chr18	42823480	42823880	401	*	4.84018	4.62544	5.02706	-0.295423	0.195694	0.343342
27560	chr9	61914432	61914832	401	*	5.45315	5.28649	5.60253	-0.257963	0.195703	0.343342
27561	chr13	48594148	48594548	401	*	4.36995	4.13985	4.56835	-0.304048	0.195708	0.343342
27562	chr4	102591755	102592155	401	*	4.65597	4.45364	4.83339	-0.286811	0.195711	0.343342
27563	chr14	21607029	21607429	401	*	1.86092	2.26001	1.30733	0.319991	0.19572	0.343346
27564	chr18	33063174	33063574	401	*	3.7374	3.47151	3.96183	-0.319409	0.195764	0.34341
27565	chr12	61925379	61925779	401	*	3.51901	3.21838	3.76768	-0.328412	0.195788	0.343416
27566	chr18	74823501	74823901	401	*	3.90452	3.65318	4.1185	-0.313034	0.195788	0.343416
27567	chr3	62506844	62507244	401	*	6.18136	5.99212	6.34863	-0.277346	0.195789	0.343416
27568	chr7	12961769	12962169	401	*	4.70802	4.88136	4.51098	0.282311	0.195805	0.343432
27569	chr3	84125585	84125985	401	*	3.65272	3.36838	3.89014	-0.32488	0.195817	0.343438
27570	chr18	12102093	12102493	401	*	4.00297	3.73719	4.22732	-0.319371	0.195822	0.343438
27571	chr12	85824495	85824895	401	*	6.2139	6.03724	6.37128	-0.267095	0.195835	0.343449
27572	chr14	32856812	32857212	401	*	3.57911	3.29655	3.81528	-0.324503	0.195875	0.343506
27573	chr3	65658828	65659228	401	*	5.69094	5.49295	5.865	-0.283895	0.195895	0.343515
27574	chr3	145383100	145383500	401	*	3.70831	3.43606	3.93724	-0.32129	0.195898	0.343515
27575	chr9	53405098	53405498	401	*	4.47033	4.23836	4.67012	-0.304707	0.195901	0.343515
27576	chr16	38341670	38342070	401	*	3.79537	3.53479	4.016	-0.316364	0.195912	0.343522
27577	chrX	42540251	42540651	401	*	4.93652	4.72412	5.12162	-0.293818	0.195926	0.343534
27578	chr2	70097306	70097706	401	*	4.21672	3.98709	4.41477	-0.302946	0.195968	0.343593
27579	chr9	45743295	45743695	401	*	2.98172	3.25797	2.63973	0.33455	0.195981	0.343604
27580	chr12	34172939	34173339	401	*	4.41842	4.15727	4.63946	-0.317236	0.195989	0.343607
27581	chr17	79069793	79070193	401	*	4.71724	4.51775	4.89246	-0.284996	0.196008	0.34362
27582	chr5	5018297	5018697	401	*	3.82842	3.56489	4.05117	-0.318182	0.196011	0.34362
27583	chr3	127098140	127098540	401	*	3.67996	3.40149	3.91327	-0.323061	0.196029	0.34363
27584	chr7	138940804	138941204	401	*	4.28053	4.03351	4.49137	-0.311889	0.196031	0.34363
27585	chr9	20740438	20740838	401	*	3.61146	3.33081	3.8463	-0.323164	0.19606	0.343669
27586	chr4	124881473	124881873	401	*	4.68037	4.46953	4.86429	-0.293061	0.196076	0.343684
27587	chr13	69236440	69236840	401	*	3.77547	3.50259	4.00486	-0.321467	0.196146	0.34379
27588	chr18	21872831	21873231	401	*	3.94707	3.6809	4.17169	-0.31908	0.196151	0.34379
27589	chr6	146984449	146984849	401	*	4.38714	4.15881	4.58422	-0.302603	0.196169	0.343809
27590	chr2	45255260	45255660	401	*	3.38978	3.09748	3.63272	-0.326225	0.196187	0.343828
27591	chr11	16508047	16508447	401	*	6.26461	6.09082	6.41969	-0.264262	0.196222	0.343866
27592	chr15	11904027	11904427	401	*	4.75547	4.53233	4.94868	-0.299798	0.196233	0.343866
27593	chr14	17818123	17818523	401	*	4.50815	4.27676	4.70751	-0.304755	0.196235	0.343866
27594	chr6	3922796	3923196	401	*	3.62088	3.33007	3.86279	-0.326258	0.196242	0.343866
27595	chr9	23378793	23379193	401	*	3.84484	4.07575	3.56979	0.321143	0.19625	0.343866
27596	chr16	72795020	72795420	401	*	4.32831	3.83914	4.69295	-0.328225	0.196267	0.343866
27597	chr6	8178597	8178997	401	*	3.57985	3.29817	3.81541	-0.324197	0.196272	0.343866
27598	chr10	85161756	85162156	401	*	4.01761	3.76696	4.23109	-0.313568	0.196275	0.343866
27599	chr18	38940408	38940808	401	*	4.00689	3.76448	4.21438	-0.309448	0.196277	0.343866
27600	chr10	70120829	70121229	401	*	3.50342	3.21896	3.74093	-0.324364	0.19628	0.343866
27601	chr6	42343658	42344058	401	*	4.76367	4.56485	4.93839	-0.284711	0.19631	0.343907
27602	chr2	83771383	83771783	401	*	4.06983	3.81674	4.28507	-0.314332	0.196354	0.343971
27603	chr6	28269470	28269870	401	*	3.6523	3.3656	3.89136	-0.324852	0.1964	0.344037
27604	chr9	59036340	59036740	401	*	5.55634	5.36785	5.72303	-0.277068	0.196409	0.344037
27605	chr14	121798334	121798734	401	*	6.255	6.08222	6.40929	-0.263774	0.196413	0.344037
27606	chr9	48480453	48480853	401	*	4.88588	4.68309	5.06364	-0.286987	0.196444	0.344079
27607	chr8	80610961	80611361	401	*	3.85326	3.56495	4.09343	-0.325353	0.196453	0.344083
27608	chr1	120315599	120315999	401	*	3.99326	3.73766	4.21032	-0.315303	0.196465	0.344088
27609	chr4	62398755	62399155	401	*	4.23165	3.9869	4.44084	-0.310785	0.196473	0.344088
27610	chr4	43492881	43493281	401	*	6.02381	5.8621	6.16921	-0.253526	0.196481	0.344088
27611	chr15	27802254	27802654	401	*	4.79313	4.97513	4.58483	0.289733	0.196485	0.344088
27612	chr16	90712308	90712708	401	*	4.57434	4.369	4.75407	-0.289095	0.196495	0.344091
27613	chr11	6086929	6087329	401	*	4.45652	4.24095	4.64403	-0.295641	0.1965	0.344091
27614	chr3	54246328	54246728	401	*	4.56981	4.75142	4.36201	0.289608	0.196523	0.344118
27615	chr3	127572588	127572988	401	*	4.18385	3.94119	4.39151	-0.309896	0.196543	0.344139
27616	chr2	152093266	152093666	401	*	4.19567	3.96306	4.39592	-0.30437	0.196549	0.344139
27617	chr9	24027565	24027965	401	*	3.76579	3.50421	3.98714	-0.317284	0.196558	0.344142
27618	chr9	21723392	21723792	401	*	3.79091	3.53536	4.00794	-0.315127	0.196626	0.344248
27619	chr5	18137423	18137823	401	*	4.60125	4.38401	4.79002	-0.296409	0.196662	0.344299
27620	chr2	62339409	62339809	401	*	4.43858	4.2192	4.62896	-0.29749	0.196689	0.344335
27621	chr6	147091280	147091680	401	*	6.06451	5.89377	6.21717	-0.261988	0.196707	0.344343
27622	chr1	154888550	154888950	401	*	4.09121	3.84332	4.30268	-0.312245	0.19671	0.344343
27623	chr3	80890989	80891389	401	*	3.77805	3.50117	4.01026	-0.321801	0.196716	0.344343
27624	chr19	60226471	60226871	401	*	5.18964	4.99806	5.35874	-0.279075	0.196759	0.344406
27625	chr10	10129227	10129627	401	*	3.70006	3.43643	3.92287	-0.317082	0.19678	0.344427
27626	chr10	29324368	29324768	401	*	2.27951	1.81392	2.63094	-0.33061	0.196785	0.344427
27627	chrX	58528730	58529130	401	*	2.52283	2.09469	2.85256	-0.334	0.196793	0.344428
27628	chr1	5917308	5917708	401	*	4.04065	3.79249	4.25232	-0.311913	0.19681	0.344446
27629	chr1	155013865	155014265	401	*	4.33572	4.10015	4.53817	-0.306574	0.196827	0.344454
27630	chr5	5292218	5292618	401	*	3.93604	3.68126	4.15251	-0.314624	0.196829	0.344454
27631	chr5	144761362	144761762	401	*	4.39724	4.18048	4.58564	-0.295984	0.196845	0.34447
27632	chr13	23750876	23751276	401	*	5.37132	5.14982	5.5633	-0.298925	0.196867	0.344484
27633	chr6	145746555	145746955	401	*	5.46247	5.62555	5.27857	0.271532	0.196867	0.344484
27634	chr13	14522603	14523003	401	*	5.23288	5.04297	5.40067	-0.277913	0.196887	0.344506
27635	chr1	5177121	5177521	401	*	4.3659	3.98443	4.66731	-0.335354	0.19691	0.344533
27636	chr18	57400736	57401136	401	*	4.90837	4.53337	5.20573	-0.335248	0.196994	0.344668
27637	chr4	40757717	40758117	401	*	5.83532	5.6383	6.00864	-0.282937	0.197025	0.344701
27638	chr7	89998158	89998558	401	*	3.74145	3.96511	3.47665	0.317159	0.197027	0.344701
27639	chr10	98606103	98606503	401	*	4.25843	4.4539	4.03225	0.300398	0.197036	0.344704
27640	chr18	73872193	73872593	401	*	4.58298	4.21738	4.87441	-0.334943	0.197122	0.344842
27641	chr9	81490808	81491208	401	*	4.23342	4.437	3.99631	0.307224	0.197131	0.344845
27642	chr7	104287857	104288257	401	*	2.70582	3.0115	2.31745	0.335077	0.197199	0.344952
27643	chr18	34751453	34751853	401	*	5.3985	5.20007	5.57291	-0.284262	0.197207	0.344954
27644	chr1	142829331	142829731	401	*	2.82827	2.46818	3.11619	-0.334643	0.197227	0.344976
27645	chr7	112172718	112173118	401	*	3.64137	3.36971	3.86989	-0.320294	0.197259	0.34502
27646	chr3	105281076	105281476	401	*	4.56521	4.34903	4.75317	-0.295281	0.197302	0.345082
27647	chr3	94477974	94478374	401	*	5.39481	5.19966	5.56668	-0.28173	0.197314	0.34509
27648	chr9	99417371	99417771	401	*	3.74492	3.96577	3.48405	0.31646	0.197342	0.345128
27649	chr4	41506942	41507342	401	*	4.50411	4.27743	4.69996	-0.30129	0.197356	0.345138
27650	chr11	25684730	25685130	401	*	4.43713	4.19885	4.64157	-0.307133	0.197363	0.345138
27651	chr14	121762081	121762481	401	*	3.61036	3.33493	3.84155	-0.32177	0.197428	0.345239
27652	chr4	99120673	99121073	401	*	5.8418	5.63782	6.02048	-0.28748	0.197435	0.345239
27653	chr1	62259555	62259955	401	*	3.73544	3.46795	3.96101	-0.318759	0.197462	0.345274
27654	chrX	24267674	24268074	401	*	2.88276	2.53475	3.16292	-0.333673	0.197511	0.345342
27655	chr1	149832949	149833349	401	*	4.71846	4.36562	5.00174	-0.334086	0.197524	0.345342
27656	chrX	50657819	50658219	401	*	3.77671	3.5014	4.00781	-0.321133	0.197525	0.345342
27657	chr14	86441968	86442368	401	*	3.66283	3.36693	3.90825	-0.326883	0.197529	0.345342
27658	chr11	45678757	45679157	401	*	4.01311	3.73666	4.24501	-0.321824	0.197536	0.345342
27659	chr2	90917489	90917889	401	*	4.47253	4.25776	4.65943	-0.294197	0.197551	0.345344
27660	chr4	152453153	152453553	401	*	4.68827	4.47124	4.87688	-0.29641	0.197558	0.345344
27661	chr18	32067521	32067921	401	*	6.32518	6.13837	6.49055	-0.274914	0.197559	0.345344
27662	chr1	133210061	133210461	401	*	4.29187	4.05594	4.49458	-0.30593	0.197578	0.345366
27663	chr1	132945692	132946092	401	*	3.63898	3.36613	3.86835	-0.320242	0.197595	0.345382
27664	chr7	42642447	42642847	401	*	3.88259	4.09769	3.62969	0.31258	0.197606	0.345389
27665	chr3	127302146	127302546	401	*	3.80359	3.53569	4.02944	-0.31906	0.197617	0.345395
27666	chr12	105497868	105498268	401	*	3.74765	3.46902	3.98108	-0.322375	0.197637	0.345409
27667	chr8	80493044	80493444	401	*	4.623	4.40092	4.8154	-0.298745	0.197644	0.345409
27668	chr3	89688658	89689058	401	*	4.2472	4.01355	4.44824	-0.304861	0.197646	0.345409
27669	chr15	62064036	62064436	401	*	3.60801	3.3319	3.83967	-0.321695	0.197662	0.345425
27670	chr15	5045911	5046311	401	*	4.10384	3.86843	4.30617	-0.305874	0.197677	0.345438
27671	chr11	90169947	90170347	401	*	4.14394	3.89194	4.35839	-0.313037	0.197691	0.34544
27672	chr15	64093034	64093434	401	*	4.41213	4.18094	4.61134	-0.304004	0.197699	0.34544
27673	chr18	12305362	12305762	401	*	4.8545	4.63728	5.04325	-0.295177	0.1977	0.34544
27674	chr12	35997673	35998073	401	*	4.20433	3.96389	4.41036	-0.308071	0.197707	0.345441
27675	chr4	150713075	150713475	401	*	3.74156	3.96609	3.47553	0.317013	0.197724	0.345457
27676	chr13	8823255	8823655	401	*	4.29482	4.0308	4.51792	-0.317645	0.197767	0.34551
27677	chr8	48530971	48531371	401	*	3.88116	3.62311	4.09999	-0.31443	0.197768	0.34551
27678	chr16	50293584	50293984	401	*	3.38914	3.09883	3.6307	-0.32511	0.197822	0.345591
27679	chr13	99344491	99344891	401	*	5.93492	5.75901	6.09169	-0.266267	0.197846	0.345621
27680	chr8	45751868	45752268	401	*	4.08067	3.81876	4.30225	-0.317131	0.197867	0.345637
27681	chr2	69024693	69025093	401	*	3.72195	3.43834	3.95885	-0.323755	0.197869	0.345637
27682	chr9	89891609	89892009	401	*	3.69982	3.43574	3.92296	-0.316611	0.197886	0.345654
27683	chr3	55816929	55817329	401	*	3.62689	3.86575	3.34047	0.323476	0.197907	0.34566
27684	chr9	19348718	19349118	401	*	6.11752	6.26332	5.95532	0.253963	0.197908	0.34566
27685	chr10	32060368	32060768	401	*	3.54766	3.25827	3.78859	-0.325112	0.197911	0.34566
27686	chr11	109611465	109611865	401	*	6.76664	6.58552	6.92753	-0.270408	0.197919	0.345661
27687	chr9	119970913	119971313	401	*	3.6126	3.33261	3.84698	-0.322106	0.197931	0.345664
27688	chr2	85246457	85246857	401	*	4.50234	4.27537	4.6984	-0.301118	0.197935	0.345664
27689	chr12	9778795	9779195	401	*	2.08751	1.59571	2.45361	-0.326609	0.197956	0.345689
27690	chr8	35468968	35469368	401	*	3.40354	3.09362	3.65851	-0.328739	0.197977	0.345712
27691	chr14	19874188	19874588	401	*	3.91239	3.65362	4.13173	-0.315736	0.198	0.34574
27692	chr3	97888474	97888874	401	*	5.12922	4.94084	5.29582	-0.276586	0.198032	0.34578
27693	chr2	179586435	179586835	401	*	3.67062	3.40225	3.89682	-0.318314	0.198037	0.34578
27694	chr8	123422487	123422887	401	*	3.62183	3.33334	3.86214	-0.324982	0.198052	0.345794
27695	chr1	192763002	192763402	401	*	3.94144	4.16072	3.68275	0.314155	0.198062	0.345798
27696	chr2	108083860	108084260	401	*	4.35677	4.09569	4.57777	-0.316463	0.198153	0.345935
27697	chr17	15498103	15498503	401	*	5.55248	5.71068	5.37476	0.265898	0.198154	0.345935
27698	chr1	186538209	186538609	401	*	3.38741	3.09742	3.62876	-0.324855	0.198178	0.345964
27699	chr9	39554025	39554425	401	*	3.38858	3.09679	3.63116	-0.32503	0.198198	0.345979
27700	chr14	66307122	66307522	401	*	4.68146	4.46957	4.86618	-0.292704	0.198201	0.345979
27701	chr5	32863521	32863921	401	*	4.66948	4.45322	4.8575	-0.294848	0.198253	0.346044
27702	chr11	120013081	120013481	401	*	4.00786	4.23803	3.73387	0.319338	0.198255	0.346044
27703	chr19	13419153	13419553	401	*	2.55863	2.86978	2.16138	0.334102	0.19826	0.346044
27704	chr10	34019528	34019928	401	*	6.97169	6.79379	7.13004	-0.267387	0.198271	0.346051
27705	chr11	25855723	25856123	401	*	4.7514	4.54961	4.9284	-0.285892	0.198283	0.346051
27706	chr11	91820802	91821202	401	*	4.51634	4.2761	4.72222	-0.307894	0.198285	0.346051
27707	chr3	101448743	101449143	401	*	5.00542	4.80447	5.18177	-0.285643	0.198359	0.346167
27708	chr14	78662255	78662655	401	*	3.8624	3.59482	4.08803	-0.318792	0.198375	0.346178
27709	chr15	84065179	84065579	401	*	3.68266	3.40589	3.91478	-0.32162	0.19839	0.346178
27710	chr12	13462366	13462766	401	*	4.26541	4.03288	4.46562	-0.303394	0.198399	0.346178
27711	chr8	79079119	79079519	401	*	3.71065	3.43478	3.94214	-0.320534	0.198402	0.346178
27712	chrX	75514055	75514455	401	*	5.58875	5.38497	5.76728	-0.287443	0.198403	0.346178
27713	chr2	150959549	150959949	401	*	4.39864	4.1798	4.58862	-0.296042	0.198409	0.346178
27714	chr7	80198260	80198660	401	*	4.24244	4.0092	4.44316	-0.304337	0.198415	0.346178
27715	chr6	112945191	112945591	401	*	4.31645	4.07449	4.52359	-0.308207	0.198433	0.346185
27716	chr13	72769174	72769574	401	*	3.94365	3.53172	4.26371	-0.333377	0.198434	0.346185
27717	chr17	72836380	72836780	401	*	7.02831	7.19876	6.835	0.278831	0.198446	0.346193
27718	chr3	98249903	98250303	401	*	4.36936	4.13735	4.56918	-0.303453	0.198453	0.346194
27719	chr15	74536321	74536721	401	*	4.63168	4.42071	4.8157	-0.292385	0.198464	0.3462
27720	chr4	109343995	109344395	401	*	3.85789	3.59907	4.07727	-0.31526	0.198512	0.346265
27721	chr13	97775031	97775431	401	*	3.63844	3.36748	3.86647	-0.319512	0.198515	0.346265
27722	chr1	72871028	72871428	401	*	5.46275	5.28575	5.62038	-0.266984	0.198534	0.346285
27723	chr12	39289683	39290083	401	*	4.0503	3.79411	4.26779	-0.314761	0.198546	0.346286
27724	chr2	23052124	23052524	401	*	3.3511	3.05441	3.59706	-0.326335	0.198549	0.346286
27725	chr3	39814840	39815240	401	*	3.40233	3.09621	3.65473	-0.328059	0.198563	0.346299
27726	chr3	52573817	52574217	401	*	3.85195	3.59502	4.06997	-0.314798	0.198591	0.346334
27727	chr9	7763770	7764170	401	*	6.48841	6.63299	6.32771	0.250716	0.198625	0.34638
27728	chr11	95494389	95494789	401	*	3.96086	3.71086	4.17386	-0.311937	0.198638	0.346392
27729	chr6	48443992	48444392	401	*	4.87625	5.04437	4.68593	0.276125	0.198646	0.346393
27730	chr6	93699424	93699824	401	*	4.14392	3.89112	4.35895	-0.312759	0.198661	0.346407
27731	chr3	109010795	109011195	401	*	3.73728	3.46869	3.96363	-0.318345	0.198675	0.346419
27732	chr3	5218605	5219005	401	*	3.98308	3.73681	4.19338	-0.310182	0.198683	0.346419
27733	chr8	14447275	14447675	401	*	4.90129	4.69698	5.08022	-0.287877	0.198703	0.346431
27734	chr16	32277394	32277794	401	*	5.08684	4.87992	5.26776	-0.289302	0.198704	0.346431
27735	chr1	84881484	84881884	401	*	4.03102	3.7909	4.23681	-0.306899	0.198717	0.346441
27736	chr10	128322229	128322629	401	*	4.685	4.48635	4.85958	-0.283065	0.198751	0.346488
27737	chr14	57664810	57665210	401	*	5.56518	5.38488	5.72544	-0.26962	0.198797	0.346544
27738	chr15	34722946	34723346	401	*	3.74695	3.47063	3.97877	-0.321427	0.198797	0.346544
27739	chr15	58869882	58870282	401	*	4.6394	4.43684	4.81698	-0.286595	0.198839	0.346604
27740	chr13	25791194	25791594	401	*	3.80804	4.03247	3.54215	0.317067	0.198859	0.346626
27741	chr16	6736526	6736926	401	*	3.91212	3.65454	4.1306	-0.315099	0.198876	0.346633
27742	chr4	118437238	118437638	401	*	4.71233	4.89303	4.50571	0.28715	0.198877	0.346633
27743	chr18	46621293	46621693	401	*	4.15476	3.91665	4.35908	-0.306508	0.198939	0.346728
27744	chr1	23286725	23287125	401	*	4.36839	4.13973	4.56571	-0.30233	0.198953	0.34674
27745	chr7	7121283	7121683	401	*	5.16706	5.34009	4.97041	0.28056	0.198985	0.346784
27746	chr9	103108476	103108876	401	*	4.48754	4.27719	4.67108	-0.291473	0.199035	0.346859
27747	chr1	10700123	10700523	401	*	4.70115	4.48376	4.89004	-0.295387	0.199062	0.346887
27748	chr1	14918552	14918952	401	*	3.63788	3.36656	3.86616	-0.319265	0.199065	0.346887
27749	chr10	125187539	125187939	401	*	3.98118	3.71202	4.20794	-0.319043	0.199087	0.346904
27750	chr4	119966267	119966667	401	*	4.42729	4.61108	4.21662	0.290523	0.19909	0.346904
27751	chr1	143917381	143917781	401	*	5.54744	5.73206	5.33567	0.290518	0.199108	0.346912
27752	chr12	101027414	101027814	401	*	4.53749	4.33267	4.71682	-0.287249	0.199109	0.346912
27753	chr7	30099255	30099655	401	*	3.98622	3.73891	4.19728	-0.310245	0.199138	0.346935
27754	chr11	73176894	73177294	401	*	5.83698	5.66137	5.99351	-0.265778	0.199141	0.346935
27755	chr8	102677087	102677487	401	*	3.87741	3.62344	4.09328	-0.312994	0.199144	0.346935
27756	chr4	26721059	26721459	401	*	4.98751	4.77716	5.17106	-0.291388	0.199155	0.346942
27757	chr9	57158106	57158506	401	*	4.47867	4.25764	4.67029	-0.297645	0.199193	0.346992
27758	chr9	44920768	44921168	401	*	4.97265	4.77923	5.14318	-0.280179	0.199198	0.346992
27759	chrX	153255485	153255885	401	*	3.737	3.46688	3.96444	-0.318298	0.199205	0.346992
27760	chrX	44590553	44590953	401	*	2.83739	2.47024	3.1298	-0.333327	0.199243	0.34704
27761	chr13	25115422	25115822	401	*	5.3785	5.05364	5.64348	-0.330385	0.199247	0.34704
27762	chr10	121845667	121846067	401	*	4.01655	3.76507	4.23064	-0.312321	0.199273	0.347066
27763	chr15	60657582	60657982	401	*	3.95989	3.71038	4.17255	-0.311534	0.199285	0.347066
27764	chr11	86930766	86931166	401	*	4.13551	3.89332	4.34284	-0.308191	0.199296	0.347066
27765	chr18	68709963	68710363	401	*	3.85228	3.5964	4.06954	-0.314285	0.199301	0.347066
27766	chr6	12711856	12712256	401	*	3.48389	3.17758	3.73642	-0.327607	0.199302	0.347066
27767	chr2	130664100	130664500	401	*	5.76038	5.58828	5.91412	-0.262727	0.199305	0.347066
27768	chr15	31585280	31585680	401	*	4.43851	4.21976	4.62842	-0.296336	0.199323	0.347075
27769	chr17	79287187	79287587	401	*	3.25608	2.76379	3.62245	-0.32498	0.199331	0.347075
27770	chr4	149774084	149774484	401	*	5.17026	4.98763	5.33234	-0.27169	0.199331	0.347075
27771	chr16	33062212	33062612	401	*	5.40474	5.22916	5.56126	-0.265685	0.199351	0.347097
27772	chr6	10359220	10359620	401	*	3.7962	3.53535	4.01703	-0.31479	0.19936	0.3471
27773	chrX	74428935	74429335	401	*	5.36373	5.19179	5.51734	-0.262593	0.199387	0.347131
27774	chr15	10313789	10314189	401	*	4.05506	3.65243	4.36949	-0.33302	0.199392	0.347131
27775	chr17	90086814	90087214	401	*	4.36859	4.12002	4.58057	-0.31125	0.199418	0.347154
27776	chr13	104509976	104510376	401	*	3.47064	3.17836	3.71357	-0.324491	0.19942	0.347154
27777	chr1	87847092	87847492	401	*	3.65748	3.89289	3.37602	0.321191	0.199431	0.347161
27778	chr7	127345622	127346022	401	*	4.41152	4.59581	4.20018	0.291451	0.199442	0.347167
27779	chr10	20724871	20725271	401	*	5.00027	4.80409	5.17294	-0.281816	0.199509	0.347271
27780	chr19	29661947	29662347	401	*	3.88758	3.62533	4.10941	-0.31649	0.199519	0.347276
27781	chr12	40797588	40797988	401	*	4.70077	4.48502	4.88841	-0.294645	0.199548	0.347315
27782	chr18	7702191	7702591	401	*	3.71987	3.43568	3.95719	-0.322857	0.199592	0.347368
27783	chr18	38094543	38094943	401	*	4.58959	4.38579	4.76814	-0.286777	0.199598	0.347368
27784	chr14	27788998	27789398	401	*	3.40307	3.09916	3.65397	-0.327264	0.1996	0.347368
27785	chr2	115855821	115856221	401	*	4.0154	3.76369	4.22965	-0.312188	0.199623	0.347386
27786	chr18	23954527	23954927	401	*	6.21801	6.03238	6.38245	-0.273634	0.19963	0.347386
27787	chr7	44027483	44027883	401	*	2.88477	2.53552	3.16573	-0.332256	0.199632	0.347386
27788	chr1	172046875	172047275	401	*	4.13086	3.86837	4.35287	-0.316513	0.199652	0.347407
27789	chr3	88477729	88478129	401	*	3.53617	3.25876	3.76874	-0.320617	0.199666	0.347407
27790	chr14	76760571	76760971	401	*	5.37106	5.19128	5.5309	-0.269322	0.199666	0.347407
27791	chr4	136649309	136649709	401	*	4.08618	3.84549	4.2924	-0.307237	0.199684	0.347426
27792	chr9	99314164	99314564	401	*	1.95549	2.33128	1.44596	0.322584	0.199704	0.347448
27793	chr1	171222371	171222771	401	*	6.32323	6.16498	6.46582	-0.249183	0.199727	0.347476
27794	chr15	41101483	41101883	401	*	3.6513	3.36791	3.88806	-0.322593	0.199741	0.347479
27795	chr15	12024791	12025191	401	*	4.05973	3.81698	4.26746	-0.308499	0.199743	0.347479
27796	chr18	13115827	13116227	401	*	3.93679	3.68154	4.1536	-0.313348	0.19976	0.347489
27797	chr1	170218213	170218613	401	*	3.97007	3.70974	4.19052	-0.315435	0.199763	0.347489
27798	chr18	35309086	35309486	401	*	3.60815	3.32987	3.84134	-0.32084	0.199789	0.347499
27799	chr14	51266077	51266477	401	*	4.21696	3.98962	4.4133	-0.300882	0.199789	0.347499
27800	chr4	86925017	86925417	401	*	3.58156	3.29596	3.81986	-0.322745	0.199796	0.347499
27801	chr15	11971817	11972217	401	*	4.19574	3.96501	4.39461	-0.302614	0.199803	0.347499
27802	chr11	46620334	46620734	401	*	3.63978	3.36766	3.86862	-0.319014	0.199807	0.347499
27803	chr13	92459505	92459905	401	*	3.7653	3.5016	3.98818	-0.316013	0.199821	0.347499
27804	chr4	46928037	46928437	401	*	4.48518	4.25758	4.68171	-0.301193	0.199825	0.347499
27805	chr11	11820230	11820630	401	*	3.91541	3.65491	4.136	-0.315212	0.199826	0.347499
27806	chr3	108389204	108389604	401	*	5.02944	4.84302	5.19451	-0.274317	0.199834	0.347499
27807	chr8	87958708	87959108	401	*	3.9939	3.73762	4.21144	-0.313842	0.199847	0.347502
27808	chr13	29759721	29760121	401	*	4.52616	4.31366	4.71134	-0.292561	0.19985	0.347502
27809	chr8	85200580	85200980	401	*	3.8134	4.03562	3.55062	0.316168	0.199867	0.347519
27810	chr6	88759810	88760210	401	*	4.72354	4.51824	4.90323	-0.287927	0.199875	0.347522
27811	chr1	118941254	118941654	401	*	3.57909	3.29623	3.81548	-0.32233	0.199911	0.347555
27812	chr7	131966465	131966865	401	*	4.05308	3.81765	4.25544	-0.304343	0.199915	0.347555
27813	chr12	11029448	11029848	401	*	3.50215	3.21886	3.73883	-0.322234	0.199916	0.347555
27814	chr7	127903961	127904361	401	*	4.43589	4.18184	4.65183	-0.313231	0.199924	0.347556
27815	chr8	48183994	48184394	401	*	3.67928	3.40093	3.91252	-0.320922	0.19999	0.347658
27816	chrX	7878009	7878409	401	*	5.44973	5.25946	5.6178	-0.277662	0.200003	0.347668
27817	chr5	76304688	76305088	401	*	6.22954	6.04328	6.39449	-0.274049	0.200044	0.347728
27818	chrX	155623530	155623930	401	*	4.44428	4.2002	4.65298	-0.308964	0.200062	0.347746
27819	chr6	88446332	88446732	401	*	4.63205	4.41866	4.8179	-0.292638	0.200082	0.347769
27820	chr1	163311986	163312386	401	*	3.93664	3.68199	4.15301	-0.313067	0.200125	0.34783
27821	chr10	46826641	46827041	401	*	5.24323	4.8917	5.52566	-0.332157	0.20017	0.347876
27822	chr3	142443308	142443708	401	*	3.91208	3.65187	4.13245	-0.314936	0.200173	0.347876
27823	chr11	113046204	113046604	401	*	4.26303	4.03367	4.46088	-0.301832	0.200173	0.347876
27824	chr11	59217010	59217410	401	*	4.13388	3.8924	4.34067	-0.307609	0.200186	0.347879
27825	chr6	43021980	43022380	401	*	3.88727	3.62333	4.11031	-0.316434	0.200189	0.347879
27826	chr6	55444299	55444699	401	*	3.7928	3.53348	4.01253	-0.314071	0.200209	0.347885
27827	chr17	55891813	55892213	401	*	5.9881	6.13532	5.82413	0.253489	0.200214	0.347885
27828	chr10	91171464	91171864	401	*	5.94345	5.77222	6.0965	-0.261703	0.200215	0.347885
27829	chr3	150401697	150402097	401	*	3.44949	3.13778	3.70567	-0.328168	0.200221	0.347885
27830	chr5	64202334	64202734	401	*	3.7351	3.46898	3.95969	-0.31716	0.200236	0.347899
27831	chr5	112535927	112536327	401	*	3.96292	3.71292	4.17594	-0.311222	0.200285	0.347971
27832	chr6	119809121	119809521	401	*	3.7628	3.50124	3.98414	-0.315405	0.200302	0.347973
27833	chrX	82311045	82311445	401	*	4.28239	4.05295	4.4803	-0.300958	0.200308	0.347973
27834	chr8	36052309	36052709	401	*	3.92742	3.68272	4.13657	-0.308655	0.200315	0.347973
27835	chr18	90509924	90510324	401	*	6.50487	6.33556	6.65637	-0.25947	0.200322	0.347973
27836	chr2	24609795	24610195	401	*	3.65639	3.37093	3.89459	-0.322588	0.200322	0.347973
27837	chr13	43230236	43230636	401	*	5.75346	5.57294	5.91389	-0.269529	0.200338	0.347988
27838	chr4	63474377	63474777	401	*	4.08652	4.29704	3.83996	0.308064	0.200354	0.348003
27839	chr11	9909560	9909960	401	*	4.40357	4.17859	4.59814	-0.299261	0.200363	0.348006
27840	chr3	42961148	42961548	401	*	2.16945	1.71114	2.51673	-0.328313	0.200372	0.34801
27841	chr11	62624781	62625181	401	*	4.59487	4.38605	4.77726	-0.290385	0.200385	0.348011
27842	chr9	40612893	40613293	401	*	3.64219	3.36855	3.87212	-0.318963	0.200387	0.348011
27843	chr5	97901146	97901546	401	*	3.85431	3.5936	4.07504	-0.314604	0.20041	0.348039
27844	chr6	32475974	32476374	401	*	3.76478	3.50294	3.98631	-0.315419	0.200424	0.34805
27845	chr8	67848431	67848831	401	*	3.904	3.65405	4.11697	-0.310659	0.200455	0.348085
27846	chr12	104751959	104752359	401	*	6.09274	5.91692	6.24945	-0.265441	0.200462	0.348085
27847	chr2	102316620	102317020	401	*	3.93644	3.68363	4.15148	-0.312562	0.200466	0.348085
27848	chr17	69969151	69969551	401	*	4.70805	4.48681	4.89983	-0.297676	0.200487	0.348109
27849	chr3	58240653	58241053	401	*	4.01304	3.73684	4.24477	-0.320216	0.200498	0.348116
27850	chr13	75877916	75878316	401	*	4.2772	4.0316	4.48701	-0.309469	0.200546	0.348186
27851	chr1	66495243	66495643	401	*	3.63792	3.36641	3.86635	-0.318524	0.200557	0.348186
27852	chr14	64199689	64200089	401	*	4.46135	4.23991	4.65327	-0.297957	0.200571	0.348186
27853	chr4	88209198	88209598	401	*	3.96128	3.70778	4.17681	-0.311726	0.200571	0.348186
27854	chr5	40952917	40953317	401	*	4.4425	4.19876	4.65096	-0.308615	0.200575	0.348186
27855	chr14	71805565	71805965	401	*	3.73775	3.47057	3.9631	-0.317168	0.200616	0.348235
27856	chr6	115808777	115809177	401	*	4.95052	4.75168	5.12524	-0.28307	0.200619	0.348235
27857	chrX	73658852	73659252	401	*	4.63253	4.41983	4.81787	-0.29223	0.200624	0.348235
27858	chr2	32151411	32151811	401	*	3.57772	3.29646	3.813	-0.321724	0.200654	0.348262
27859	chr1	52146574	52146974	401	*	4.37924	4.16075	4.56896	-0.295935	0.200654	0.348262
27860	chr8	119085153	119085553	401	*	3.8881	3.62669	4.10934	-0.315788	0.200672	0.348281
27861	chr8	61591031	61591431	401	*	4.22993	3.96347	4.45476	-0.317073	0.200682	0.348285
27862	chr5	45627833	45628233	401	*	4.29023	4.05584	4.49181	-0.304215	0.200695	0.348296
27863	chr8	122709496	122709896	401	*	3.6678	3.40178	3.89233	-0.31661	0.200708	0.348299
27864	chr13	41238769	41239169	401	*	3.87885	3.62508	4.09459	-0.312262	0.200711	0.348299
27865	chr16	34043372	34043772	401	*	3.82022	3.56693	4.03561	-0.311747	0.200724	0.348306
27866	chr4	46489064	46489464	401	*	5.60506	5.40256	5.7826	-0.28568	0.20073	0.348306
27867	chr2	71629476	71629876	401	*	3.8163	3.56455	4.03058	-0.31141	0.200743	0.348316
27868	chr9	108936513	108936913	401	*	4.43782	4.21902	4.62777	-0.295817	0.20075	0.348316
27869	chr11	93763112	93763512	401	*	4.84444	4.62456	5.0352	-0.296702	0.200763	0.348326
27870	chr5	38064149	38064549	401	*	3.91314	3.6287	4.15063	-0.322446	0.200801	0.348373
27871	chr2	165234583	165234983	401	*	4.22692	3.98974	4.43055	-0.305233	0.200804	0.348373
27872	chr3	152158908	152159308	401	*	4.63245	4.41805	4.81907	-0.29272	0.200831	0.348406
27873	chr10	18562918	18563318	401	*	4.19493	3.96519	4.39306	-0.301942	0.20084	0.348409
27874	chr15	55306323	55306723	401	*	4.5579	4.34969	4.73982	-0.289317	0.200924	0.348536
27875	chr3	145937791	145938191	401	*	6.12812	5.94046	6.29415	-0.274866	0.200929	0.348536
27876	chr2	84455161	84455561	401	*	4.65879	4.4351	4.8524	-0.298441	0.200934	0.348536
27877	chr4	45280113	45280513	401	*	3.38693	3.09604	3.62889	-0.323369	0.200962	0.348557
27878	chr2	62150808	62151208	401	*	4.2689	4.0322	4.47219	-0.30539	0.200966	0.348557
27879	chr11	6388973	6389373	401	*	5.97317	5.81098	6.11895	-0.25301	0.200974	0.348557
27880	chr2	158794543	158794943	401	*	5.81446	5.63299	5.97564	-0.270327	0.200976	0.348557
27881	chr10	33144953	33145353	401	*	3.79951	3.53254	4.0247	-0.317155	0.200983	0.348557
27882	chr2	58586287	58586687	401	*	5.43495	5.21866	5.62301	-0.294285	0.200996	0.348558
27883	chr1	104986215	104986615	401	*	4.46104	4.2176	4.66927	-0.307842	0.201002	0.348558
27884	chr13	34864436	34864836	401	*	3.8768	3.62391	4.0919	-0.311931	0.201005	0.348558
27885	chr2	75470485	75470885	401	*	4.21571	3.98757	4.41266	-0.300569	0.201019	0.34857
27886	chr9	48736328	48736728	401	*	4.94081	4.71083	5.13913	-0.301917	0.201047	0.348605
27887	chr16	44204304	44204704	401	*	3.70899	3.43632	3.93823	-0.318686	0.201054	0.348606
27888	chr4	97772134	97772534	401	*	6.16746	6.32264	5.99356	0.262322	0.201069	0.34862
27889	chr13	100650990	100651390	401	*	6.41544	6.21908	6.58825	-0.281102	0.201127	0.3487
27890	chr16	49521676	49522076	401	*	3.35275	3.05273	3.60099	-0.325136	0.20113	0.3487
27891	chr6	122486285	122486685	401	*	4.72027	4.48516	4.92238	-0.304321	0.201145	0.348707
27892	chr2	32259956	32260356	401	*	4.05984	3.81753	4.26724	-0.307795	0.201149	0.348707
27893	chr16	94713673	94714073	401	*	4.10465	3.86688	4.30872	-0.304964	0.201161	0.348717
27894	chr10	128909888	128910288	401	*	3.71512	3.93939	3.44946	0.316276	0.201176	0.348729
27895	chr14	77484872	77485272	401	*	3.80316	3.53468	4.02943	-0.31732	0.201211	0.348778
27896	chr1	36252801	36253201	401	*	3.66988	3.4014	3.89614	-0.316736	0.201218	0.348778
27897	chrX	164980303	164980703	401	*	5.69086	5.85635	5.50389	0.272521	0.201282	0.348867
27898	chr12	28649376	28649776	401	*	4.70752	4.48414	4.9009	-0.298067	0.201284	0.348867
27899	chr4	109156561	109156961	401	*	4.32475	4.07707	4.53608	-0.30993	0.201322	0.34892
27900	chr8	8233600	8234000	401	*	3.81315	3.53569	4.04576	-0.320333	0.201377	0.348993
27901	chr10	54040366	54040766	401	*	5.20217	5.38435	4.99362	0.288108	0.201379	0.348993
27902	chr17	94749754	94750154	401	*	6.26682	6.09147	6.42315	-0.264527	0.201391	0.349002
27903	chr16	78930906	78931306	401	*	3.96033	3.70813	4.17494	-0.311081	0.201403	0.349011
27904	chr10	123091798	123092198	401	*	4.0619	3.81618	4.27179	-0.308427	0.201423	0.349032
27905	chr4	45673433	45673833	401	*	3.98747	3.73936	4.1991	-0.309391	0.201468	0.349097
27906	chr12	87299561	87299961	401	*	3.63836	3.36867	3.86548	-0.317807	0.201504	0.349148
27907	chr5	70476090	70476490	401	*	3.43605	3.14039	3.6813	-0.324541	0.201522	0.349161
27908	chr9	114844130	114844530	401	*	3.94103	4.16082	3.68163	0.312675	0.201526	0.349161
27909	chr9	49570522	49570922	401	*	4.42326	4.20158	4.61536	-0.297169	0.201551	0.349191
27910	chrX	160675955	160676355	401	*	3.76353	3.50153	3.98519	-0.31485	0.201601	0.349256
27911	chr12	69456653	69457053	401	*	4.17229	3.91556	4.39016	-0.313152	0.201603	0.349256
27912	chr2	120069588	120069988	401	*	4.14836	3.91783	4.34708	-0.301226	0.201623	0.349276
27913	chr2	163017059	163017459	401	*	5.51412	5.33204	5.67577	-0.270588	0.201633	0.349276
27914	chr9	35108935	35109335	401	*	3.84273	3.5962	4.05323	-0.30896	0.20164	0.349276
27915	chr12	30850896	30851296	401	*	4.00207	3.73807	4.22515	-0.316125	0.201643	0.349276
27916	chr10	109431151	109431551	401	*	3.18485	2.86958	3.44342	-0.327755	0.201681	0.349329
27917	chr15	103163191	103163591	401	*	5.00063	4.80553	5.17246	-0.280703	0.201728	0.349399
27918	chr5	67726734	67727134	401	*	4.006	3.76515	4.21233	-0.306749	0.201743	0.349412
27919	chr6	8949223	8949623	401	*	3.82538	3.56463	4.04614	-0.314856	0.201768	0.349443
27920	chrX	14884602	14885002	401	*	4.3346	4.09831	4.53758	-0.304654	0.201783	0.349445
27921	chr12	98674639	98675039	401	*	4.85786	4.65385	5.03657	-0.286755	0.201784	0.349445
27922	chr7	144417551	144417951	401	*	5.05154	4.85822	5.22199	-0.279516	0.201827	0.349507
27923	chr9	62765289	62765689	401	*	3.87875	3.6262	4.0936	-0.311519	0.201836	0.349507
27924	chr4	52461345	52461745	401	*	4.4117	4.1802	4.61114	-0.302396	0.201847	0.349507
27925	chr14	49238194	49238594	401	*	4.21429	3.98706	4.41056	-0.299993	0.201849	0.349507
27926	chr15	59905914	59906314	401	*	4.02668	3.76292	4.24958	-0.315299	0.201857	0.34951
27927	chr11	22827558	22827958	401	*	3.70746	3.4366	3.93542	-0.317991	0.20188	0.349536
27928	chr5	14060182	14060582	401	*	4.25119	4.00751	4.4596	-0.307423	0.201897	0.349553
27929	chr10	107442789	107443189	401	*	3.43771	3.13696	3.68645	-0.324781	0.201934	0.349605
27930	chr18	74715209	74715609	401	*	3.69844	3.4362	3.92026	-0.314344	0.201962	0.34964
27931	chr19	16318336	16318736	401	*	4.03988	3.79067	4.25231	-0.309777	0.201989	0.349676
27932	chr7	46710391	46710791	401	*	4.39266	4.58063	4.17647	0.292745	0.202031	0.349735
27933	chr15	60694105	60694505	401	*	4.57973	4.35174	4.77656	-0.300653	0.202049	0.349754
27934	chr9	114746982	114747382	401	*	4.26247	4.03383	4.45979	-0.300884	0.202062	0.349764
27935	chr1	54578605	54579005	401	*	3.98268	3.73711	4.19247	-0.308528	0.202086	0.349792
27936	chr4	82676083	82676483	401	*	3.98264	3.73787	4.19184	-0.308354	0.202111	0.349824
27937	chr15	43609930	43610330	401	*	4.91815	4.70893	5.10084	-0.289578	0.202123	0.349832
27938	chr1	53313415	53313815	401	*	5.66936	5.47761	5.83859	-0.277853	0.202143	0.349845
27939	chr13	97008261	97008661	401	*	4.72583	4.53356	4.89546	-0.277475	0.202145	0.349845
27940	chr3	54027791	54028191	401	*	3.98339	3.73706	4.19374	-0.308644	0.202176	0.349886
27941	chr2	76532613	76533013	401	*	3.69894	3.43648	3.92092	-0.314278	0.202185	0.349888
27942	chr3	123267289	123267689	401	*	6.18325	5.99292	6.35136	-0.276548	0.202201	0.349888
27943	chr13	111251428	111251828	401	*	3.31665	3.0113	3.56853	-0.325854	0.202202	0.349888
27944	chrX	144688892	144689292	401	*	4.42186	4.20061	4.61365	-0.296777	0.202206	0.349888
27945	chr8	46921439	46921839	401	*	3.77511	3.49952	4.00641	-0.318689	0.202228	0.349907
27946	chr2	53975667	53976067	401	*	3.70694	3.43455	3.93597	-0.31801	0.202232	0.349907
27947	chr2	125209211	125209611	401	*	3.69776	3.43738	3.91826	-0.313927	0.202241	0.34991
27948	chr11	113690475	113690875	401	*	3.79994	3.53291	4.02518	-0.316519	0.20227	0.349948
27949	chr1	115932021	115932421	401	*	4.14579	3.91659	4.34352	-0.300589	0.202307	0.350001
27950	chr10	17102501	17102901	401	*	3.50185	3.21843	3.73863	-0.320923	0.202343	0.350049
27951	chr6	99166251	99166651	401	*	3.6519	3.37067	3.88716	-0.320905	0.202358	0.350063
27952	chr1	139203060	139203460	401	*	4.28926	4.0557	4.49023	-0.303306	0.202369	0.350067
27953	chr15	55142657	55143057	401	*	4.7669	4.53156	4.96919	-0.303703	0.202375	0.350067
27954	chr1	121567768	121568168	401	*	5.95757	5.78446	6.11211	-0.262666	0.202386	0.350071
27955	chr14	25421641	25422041	401	*	4.29649	4.05415	4.50392	-0.307225	0.202398	0.350071
27956	chr15	5869341	5869741	401	*	3.61073	3.33292	3.84359	-0.319432	0.202407	0.350071
27957	chr6	4397509	4397909	401	*	3.85209	3.59482	4.07035	-0.313021	0.202425	0.350071
27958	chr18	80151595	80151995	401	*	6.39616	6.23	6.54515	-0.256482	0.202428	0.350071
27959	chr11	98775154	98775554	401	*	5.35439	5.18145	5.50879	-0.262788	0.202431	0.350071
27960	chr10	31609481	31609881	401	*	5.48974	5.30473	5.65369	-0.272798	0.202434	0.350071
27961	chr1	24171457	24171857	401	*	3.79944	3.53219	4.02483	-0.316457	0.20244	0.350071
27962	chr4	86575461	86575861	401	*	6.12831	5.9279	6.30425	-0.283442	0.202442	0.350071
27963	chr14	10978687	10979087	401	*	3.48468	3.18032	3.73589	-0.325548	0.202468	0.350103
27964	chr19	56397012	56397412	401	*	3.72483	3.46973	3.94153	-0.3118	0.202515	0.350152
27965	chr14	9583759	9584159	401	*	4.23056	3.98557	4.43993	-0.308134	0.202522	0.350152
27966	chr11	18876688	18877088	401	*	3.31518	3.0075	3.56863	-0.325816	0.202523	0.350152
27967	chr8	57800149	57800549	401	*	5.25352	5.03233	5.44526	-0.29671	0.202525	0.350152
27968	chr14	75409700	75410100	401	*	3.48295	3.1782	3.73442	-0.325524	0.202534	0.350154
27969	chr13	81824779	81825179	401	*	4.58613	4.36725	4.77613	-0.295421	0.20255	0.35017
27970	chr1	71742298	71742698	401	*	3.9017	3.65489	4.11239	-0.309069	0.20263	0.350265
27971	chr2	122702578	122702978	401	*	5.51695	5.32204	5.68864	-0.279872	0.20263	0.350265
27972	chr15	81585098	81585498	401	*	5.10371	4.91762	5.26852	-0.273678	0.202634	0.350265
27973	chr10	53863453	53863853	401	*	4.75078	4.55015	4.92689	-0.284078	0.202637	0.350265
27974	chr10	58383322	58383722	401	*	5.31285	5.12815	5.47657	-0.271994	0.202641	0.350265
27975	chr18	69655375	69655775	401	*	4.74357	4.51888	4.93794	-0.298376	0.202688	0.350329
27976	chr6	146642317	146642717	401	*	6.434	6.26793	6.58292	-0.256291	0.202693	0.350329
27977	chr10	93071751	93072151	401	*	3.90162	3.65367	4.11313	-0.309237	0.20271	0.350346
27978	chr12	24831190	24831590	401	*	5.37486	5.19962	5.53109	-0.264498	0.202727	0.350363
27979	chr8	69176362	69176762	401	*	4.10327	3.86787	4.30559	-0.303754	0.202741	0.350366
27980	chr18	54527332	54527732	401	*	4.37282	4.13898	4.57399	-0.302287	0.202743	0.350366
27981	chr12	49391493	49391893	401	*	5.76502	5.56311	5.94211	-0.284398	0.202771	0.350402
27982	chr18	65300663	65301063	401	*	3.67886	3.40084	3.91186	-0.319382	0.202784	0.350412
27983	chr8	25993918	25994318	401	*	5.2835	5.08672	5.45664	-0.281386	0.202796	0.35042
27984	chr16	76866155	76866555	401	*	4.60806	4.38363	4.80223	-0.298109	0.202804	0.350422
27985	chr2	102014729	102015129	401	*	3.92477	3.65278	4.15352	-0.317435	0.202844	0.350477
27986	chr10	57848285	57848685	401	*	3.53555	3.26061	3.76639	-0.318636	0.202867	0.350486
27987	chr15	4056588	4056988	401	*	4.08205	3.84379	4.28647	-0.305271	0.202878	0.350486
27988	chr16	31898507	31898907	401	*	4.82596	4.61106	5.01296	-0.293354	0.202879	0.350486
27989	chr2	141116840	141117240	401	*	3.76164	3.50167	3.98184	-0.313885	0.202885	0.350486
27990	chr1	39063933	39064333	401	*	4.13328	3.89396	4.33849	-0.305958	0.202885	0.350486
27991	chr18	64527236	64527636	401	*	4.21506	3.98612	4.4126	-0.300017	0.202902	0.350502
27992	chr15	76331012	76331412	401	*	4.92691	4.73894	5.0932	-0.274931	0.202915	0.350512
27993	chr9	80002699	80003099	401	*	3.7586	3.46808	4.00031	-0.322528	0.202925	0.350512
27994	chr12	71249404	71249804	401	*	3.63875	3.3676	3.8669	-0.317269	0.202929	0.350512
27995	chr13	109609824	109610224	401	*	4.27804	4.03077	4.48908	-0.308773	0.203009	0.350638
27996	chr2	168926227	168926627	401	*	4.11272	3.86804	4.32185	-0.307892	0.203032	0.350664
27997	chr7	114837313	114837713	401	*	3.78996	3.53365	4.00753	-0.312197	0.203057	0.350681
27998	chr8	84810888	84811288	401	*	4.24293	4.01074	4.44287	-0.302192	0.20306	0.350681
27999	chr1	20951326	20951726	401	*	6.53681	6.38082	6.67756	-0.246484	0.203063	0.350681
28000	chr8	125376065	125376465	401	*	3.32213	3.01045	3.57829	-0.325838	0.203081	0.3507
28001	chr17	58672292	58672692	401	*	3.77364	3.50117	4.00274	-0.317758	0.203119	0.350718
28002	chr4	16207340	16207740	401	*	4.10361	3.86704	4.3068	-0.30386	0.203124	0.350718
28003	chr10	58673514	58673914	401	*	3.38822	3.09834	3.62948	-0.322079	0.203127	0.350718
28004	chr6	58772001	58772401	401	*	3.79969	3.3635	4.13417	-0.327969	0.203129	0.350718
28005	chr4	53843533	53843933	401	*	4.39858	4.1805	4.58798	-0.294114	0.203129	0.350718
28006	chr12	3572310	3572710	401	*	4.47818	4.25803	4.66915	-0.295906	0.203136	0.350718
28007	chr14	120033832	120034232	401	*	3.57758	3.29383	3.81458	-0.320645	0.203146	0.350723
28008	chr1	133908172	133908572	401	*	4.68932	4.48604	4.86747	-0.285489	0.203159	0.350724
28009	chrX	151760204	151760604	401	*	2.84199	3.1428	2.46146	0.330626	0.203161	0.350724
28010	chrX	130502991	130503391	401	*	4.41947	4.17945	4.6252	-0.305694	0.203208	0.350793
28011	chr9	51441867	51442267	401	*	4.29859	4.07619	4.49125	-0.297075	0.203226	0.350812
28012	chr11	45880976	45881376	401	*	4.00656	3.76535	4.21315	-0.30618	0.203245	0.350832
28013	chr12	83018060	83018460	401	*	3.43486	3.13763	3.6812	-0.32365	0.203279	0.350868
28014	chr10	14725647	14726047	401	*	4.99247	4.77702	5.17988	-0.293057	0.20328	0.350868
28015	chr11	80134671	80135071	401	*	3.22728	2.91825	3.48165	-0.3255	0.203294	0.350874
28016	chr14	102392356	102392756	401	*	3.62054	3.33161	3.86115	-0.322055	0.203303	0.350874
28017	chr4	6990467	6990867	401	*	4.08288	3.81623	4.30785	-0.315367	0.203308	0.350874
28018	chr8	23918032	23918432	401	*	3.66852	3.40228	3.8932	-0.315358	0.203313	0.350874
28019	chr9	35132010	35132410	401	*	3.85238	3.59673	4.06947	-0.312319	0.203351	0.350928
28020	chr6	135223765	135224165	401	*	4.54849	4.31396	4.75016	-0.303088	0.203377	0.350957
28021	chr8	128734716	128735116	401	*	3.71191	3.43793	3.94207	-0.317709	0.203383	0.350957
28022	chr11	115276929	115277329	401	*	6.16411	5.97691	6.32978	-0.273954	0.203421	0.35101
28023	chr5	16265430	16265830	401	*	3.48203	3.17887	3.73242	-0.324842	0.203435	0.351022
28024	chrX	166722198	166722598	401	*	3.46802	3.18007	3.70796	-0.321757	0.203462	0.351056
28025	chr17	35241440	35241840	401	*	5.58732	5.41162	5.74392	-0.264991	0.203525	0.351152
28026	chr18	60816989	60817389	401	*	4.15935	3.9189	4.3654	-0.305195	0.203541	0.351167
28027	chr5	64364957	64365357	401	*	4.16345	3.91758	4.37346	-0.308285	0.20356	0.351187
28028	chr1	122018973	122019373	401	*	1.15427	0.328608	1.6761	-0.266067	0.203599	0.351242
28029	chr10	88622548	88622948	401	*	3.95132	3.7099	4.15807	-0.305504	0.203615	0.351257
28030	chrX	72150140	72150540	401	*	3.17621	3.43986	2.85336	0.327413	0.203653	0.35131
28031	chr16	30977170	30977570	401	*	4.42222	4.20095	4.61401	-0.29623	0.203669	0.351315
28032	chr13	9882311	9882711	401	*	4.6079	4.38519	4.80079	-0.29724	0.20367	0.351315
28033	chr8	54765106	54765506	401	*	3.56751	3.29545	3.79631	-0.316718	0.203722	0.351378
28034	chr10	116458783	116459183	401	*	3.8645	3.59556	4.0911	-0.31632	0.203727	0.351378
28035	chr11	35902991	35903391	401	*	4.0608	3.81602	4.27001	-0.307198	0.203729	0.351378
28036	chr15	51977740	51978140	401	*	3.73691	3.47031	3.96185	-0.3155	0.203744	0.351392
28037	chr7	12818671	12819071	401	*	4.38338	4.57936	4.15651	0.298232	0.203762	0.351412
28038	chr1	135540297	135540697	401	*	3.95048	3.71005	4.1565	-0.305217	0.203789	0.351445
28039	chr3	136165447	136165847	401	*	4.77065	4.56674	4.94928	-0.286128	0.20383	0.351483
28040	chr9	51008985	51009385	401	*	5.47381	5.63218	5.29588	0.264804	0.203831	0.351483
28041	chr5	14459029	14459429	401	*	3.95662	3.68225	4.18706	-0.318065	0.203833	0.351483
28042	chr5	122653618	122654018	401	*	3.59916	3.33312	3.82369	-0.314715	0.203858	0.351513
28043	chr13	35752056	35752456	401	*	3.63822	3.36575	3.86731	-0.316943	0.20389	0.351557
28044	chr4	119986880	119987280	401	*	4.10511	3.86941	4.30765	-0.303373	0.203915	0.351586
28045	chr10	60277509	60277909	401	*	5.97924	5.81857	6.1238	-0.251197	0.203945	0.351627
28046	chr8	89396636	89397036	401	*	4.42413	4.62474	4.19105	0.300586	0.203959	0.351637
28047	chr1	51668923	51669323	401	*	3.38675	3.09529	3.62911	-0.321726	0.20398	0.351661
28048	chr2	34826011	34826411	401	*	4.69424	4.48572	4.8764	-0.288904	0.20399	0.351665
28049	chr18	66078040	66078440	401	*	3.83863	3.56243	4.07036	-0.318018	0.204007	0.351683
28050	chr3	127705799	127706199	401	*	3.87852	3.62292	4.09557	-0.311033	0.204018	0.351684
28051	chr18	47041434	47041834	401	*	3.50219	3.21965	3.73836	-0.319913	0.204022	0.351684
28052	chr2	151542325	151542725	401	*	5.68463	5.50985	5.84049	-0.263898	0.204054	0.351726
28053	chr6	8487257	8487657	401	*	4.1422	3.89123	4.3559	-0.309858	0.204062	0.351727
28054	chr6	107306909	107307309	401	*	3.8764	3.62377	4.09132	-0.310447	0.204098	0.351776
28055	chr10	88496769	88497169	401	*	4.11201	3.86871	4.32014	-0.307117	0.204113	0.35179
28056	chr15	12093569	12093969	401	*	5.09193	4.89325	5.26652	-0.282457	0.204126	0.35179
28057	chr3	149174949	149175349	401	*	3.70834	3.4379	3.93601	-0.31679	0.204129	0.35179
28058	chr12	100214541	100214941	401	*	4.2536	4.01197	4.46051	-0.306014	0.204135	0.35179
28059	chr3	67449660	67450060	401	*	3.73708	3.46825	3.96359	-0.315572	0.204247	0.351964
28060	chr15	12795591	12795991	401	*	4.30629	4.07523	4.5054	-0.301104	0.20425	0.351964
28061	chr10	26119730	26120130	401	*	3.22501	2.9146	3.48031	-0.32498	0.204277	0.351997
28062	chr15	81104798	81105198	401	*	4.1147	3.8707	4.32334	-0.307233	0.204284	0.351997
28063	chr3	153806319	153806719	401	*	4.29884	4.07708	4.49101	-0.296506	0.204299	0.352009
28064	chr1	180464416	180464816	401	*	4.19659	3.96384	4.39695	-0.301302	0.204305	0.352009
28065	chr12	103425725	103426125	401	*	6.17582	5.98742	6.34244	-0.274561	0.204317	0.352013
28066	chr13	23585798	23586198	401	*	5.89126	5.69584	6.06334	-0.279608	0.204322	0.352013
28067	chr17	72918047	72918447	401	*	5.20181	5.3759	5.0038	0.279904	0.204338	0.352028
28068	chr6	54391890	54392290	401	*	3.87748	3.62317	4.0936	-0.310632	0.204359	0.35205
28069	chr1	9299429	9299829	401	*	6.5172	6.33183	6.68145	-0.272086	0.204369	0.352056
28070	chr6	50483426	50483826	401	*	3.87695	3.62435	4.09183	-0.310318	0.204381	0.352064
28071	chr4	43010272	43010672	401	*	4.84566	4.63944	5.02607	-0.287261	0.204396	0.352077
28072	chr12	45171911	45172311	401	*	3.96967	3.70851	4.19072	-0.313324	0.20441	0.352088
28073	chr18	82910554	82910954	401	*	4.48486	4.25728	4.68138	-0.299353	0.204467	0.352161
28074	chr11	65475269	65475669	401	*	4.18852	3.96522	4.38184	-0.296378	0.204469	0.352161
28075	chr2	46316683	46317083	401	*	4.27238	4.02944	4.48025	-0.305491	0.204474	0.352161
28076	chr8	118518413	118518813	401	*	3.80146	3.53209	4.02836	-0.315757	0.204528	0.352233
28077	chr1	89057438	89057838	401	*	3.69774	3.43605	3.91917	-0.313012	0.20453	0.352233
28078	chrX	74373151	74373551	401	*	4.52707	4.315	4.71192	-0.290799	0.204561	0.352261
28079	chr13	112927331	112927731	401	*	6.81835	6.65022	6.96893	-0.257553	0.204562	0.352261
28080	chr8	94012368	94012768	401	*	5.18309	4.97605	5.36412	-0.287659	0.204568	0.352261
28081	chr15	31344817	31345217	401	*	5.58833	5.42051	5.73865	-0.257869	0.204588	0.352274
28082	chr14	102706952	102707352	401	*	3.94621	3.68199	4.16945	-0.314521	0.204591	0.352274
28083	chr19	22448068	22448468	401	*	3.46939	3.17996	3.71034	-0.321283	0.204598	0.352275
28084	chr3	158054154	158054554	401	*	3.90253	3.65544	4.11342	-0.308224	0.204639	0.352321
28085	chr3	143528072	143528472	401	*	3.63912	3.37007	3.86579	-0.316128	0.20464	0.352321
28086	chr5	30232338	30232738	401	*	6.19702	6.04418	6.3352	-0.24296	0.204673	0.352366
28087	chr5	76855933	76856333	401	*	4.19428	3.96547	4.39173	-0.300167	0.204682	0.352369
28088	chr7	27159779	27160179	401	*	4.58492	4.76512	4.37896	0.285664	0.204698	0.352384
28089	chr5	49201312	49201712	401	*	3.8157	3.56475	4.0294	-0.309446	0.204715	0.352401
28090	chr6	70872063	70872463	401	*	4.97229	4.77751	5.14387	-0.27909	0.204727	0.35241
28091	chr10	20474844	20475244	401	*	4.50389	4.29618	4.68542	-0.287907	0.204737	0.352413
28092	chr8	77419777	77420177	401	*	3.99326	3.73558	4.21182	-0.311761	0.204755	0.352431
28093	chr16	78376648	78377048	401	*	5.95829	5.78461	6.11328	-0.26248	0.204779	0.352446
28094	chr3	157534021	157534421	401	*	6.8399	6.65704	7.00217	-0.269844	0.204785	0.352446
28095	chr19	49539467	49539867	401	*	4.10277	3.86794	4.30467	-0.302769	0.204785	0.352446
28096	chr6	54594961	54595361	401	*	5.7345	5.54126	5.90489	-0.278129	0.204832	0.352514
28097	chr4	53826079	53826479	401	*	5.30642	5.10621	5.4822	-0.282677	0.204863	0.352538
28098	chr6	134898111	134898511	401	*	6.03313	5.8556	6.19119	-0.265896	0.204864	0.352538
28099	chr7	121391868	121392268	401	*	3.46891	3.17958	3.70979	-0.321112	0.204871	0.352538
28100	chr3	74942123	74942523	401	*	3.12766	2.81719	3.383	-0.324636	0.204875	0.352538
28101	chr3	51727808	51728208	401	*	4.01651	3.76627	4.2297	-0.309488	0.204894	0.352549
28102	chr3	96118147	96118547	401	*	3.64145	3.36937	3.87027	-0.316422	0.204896	0.352549
28103	chr10	106006941	106007341	401	*	4.09231	3.84096	4.30629	-0.30924	0.204923	0.352583
28104	chr6	108447478	108447878	401	*	4.47108	4.25836	4.65643	-0.290941	0.204943	0.352596
28105	chr7	80294136	80294536	401	*	5.52357	5.35155	5.67724	-0.261571	0.204945	0.352596
28106	chr9	82701575	82701975	401	*	2.32777	2.6542	1.90522	0.327225	0.204973	0.35261
28107	chrX	137723012	137723412	401	*	3.21581	3.47219	2.90381	0.32525	0.204987	0.35261
28108	chr10	53060741	53061141	401	*	3.90186	3.65427	4.11311	-0.308143	0.20499	0.35261
28109	chrX	77271485	77271885	401	*	3.02654	3.29736	2.69287	0.32762	0.204991	0.35261
28110	chr14	12504550	12504950	401	*	4.06186	3.81929	4.26946	-0.30621	0.204995	0.35261
28111	chr9	8330945	8331345	401	*	5.24698	5.05332	5.4177	-0.27818	0.204997	0.35261
28112	chr4	59549137	59549537	401	*	5.96365	6.11862	5.79	0.261086	0.205065	0.352714
28113	chr9	80066834	80067234	401	*	5.73749	5.53253	5.91691	-0.285806	0.205086	0.352726
28114	chrX	18254745	18255145	401	*	4.29992	4.07648	4.49335	-0.296672	0.205086	0.352726
28115	chr11	36362530	36362930	401	*	4.04937	3.79194	4.26774	-0.311831	0.205127	0.352776
28116	chr9	21452784	21453184	401	*	3.64294	3.86888	3.37492	0.314005	0.205145	0.352776
28117	chr4	137593760	137594160	401	*	6.13113	5.97658	6.27071	-0.244766	0.205151	0.352776
28118	chr3	152605852	152606252	401	*	4.35033	4.1181	4.5503	-0.301479	0.205152	0.352776
28119	chr3	126326318	126326718	401	*	3.71981	3.43587	3.95694	-0.319772	0.205152	0.352776
28120	chr10	49563410	49563810	401	*	3.78505	3.49913	4.02356	-0.32007	0.205165	0.352782
28121	chr12	35008337	35008737	401	*	4.03836	3.79176	4.24889	-0.307797	0.20517	0.352782
28122	chr15	51775247	51775647	401	*	3.72545	3.46844	3.94352	-0.310851	0.205194	0.352811
28123	chr2	143795868	143796268	401	*	4.49554	4.27591	4.68612	-0.29431	0.205203	0.352814
28124	chr1	134276047	134276447	401	*	4.03925	3.79222	4.2501	-0.307872	0.205223	0.352819
28125	chr2	132516330	132516730	401	*	4.60129	4.38514	4.78923	-0.292955	0.205227	0.352819
28126	chr13	73425872	73426272	401	*	3.81321	3.53193	4.0485	-0.318796	0.20523	0.352819
28127	chr11	90416968	90417368	401	*	4.06162	3.81819	4.26985	-0.306274	0.205236	0.352819
28128	chr8	61823109	61823509	401	*	3.79102	3.53378	4.00926	-0.311323	0.205261	0.352832
28129	chr10	80298840	80299240	401	*	4.81227	4.6117	4.98833	-0.282731	0.205264	0.352832
28130	chr2	29060031	29060431	401	*	4.08258	3.84426	4.28706	-0.304278	0.205265	0.352832
28131	chr12	19834244	19834644	401	*	3.07055	3.33374	2.74838	0.326275	0.205303	0.352885
28132	chr19	37531350	37531750	401	*	3.5348	3.25913	3.76615	-0.317416	0.205323	0.352906
28133	chr14	63807052	63807452	401	*	4.00558	3.76559	4.21128	-0.304995	0.205386	0.353001
28134	chr9	44767590	44767990	401	*	4.54262	4.33251	4.72599	-0.289155	0.205398	0.353001
28135	chr1	191312567	191312967	401	*	4.72749	4.90366	4.52678	0.2824	0.205399	0.353001
28136	chr9	95089039	95089439	401	*	3.53338	3.25817	3.76441	-0.317295	0.205418	0.353015
28137	chr5	34502518	34502918	401	*	4.15443	3.91917	4.35666	-0.303126	0.205422	0.353015
28138	chr2	30885745	30886145	401	*	4.1296	3.89349	4.33245	-0.301968	0.205463	0.353044
28139	chr2	33371331	33371731	401	*	4.72621	4.53481	4.89517	-0.276219	0.205464	0.353044
28140	chr13	18339020	18339420	401	*	4.02908	3.79075	4.23357	-0.303645	0.205473	0.353044
28141	chr3	95819287	95819687	401	*	6.55512	6.38204	6.70965	-0.261939	0.205475	0.353044
28142	chr5	53317403	53317803	401	*	3.35	3.05495	3.59484	-0.32217	0.205476	0.353044
28143	chr18	61356253	61356653	401	*	3.73402	3.4683	3.95832	-0.314454	0.205486	0.353049
28144	chr1	39349000	39349400	401	*	3.79077	3.53425	4.0085	-0.311077	0.205526	0.353105
28145	chr3	131490056	131490456	401	*	5.01039	4.6798	5.27917	-0.326907	0.205533	0.353105
28146	chr3	95006520	95006920	401	*	3.80122	3.5363	4.02495	-0.314563	0.205562	0.353142
28147	chr1	74303892	74304292	401	*	3.98662	4.2008	3.73502	0.307686	0.20559	0.353178
28148	chr14	104038877	104039277	401	*	4.59485	4.38333	4.77928	-0.289476	0.205607	0.353194
28149	chr1	98568532	98568932	401	*	1.85449	1.33572	2.23525	-0.315503	0.205627	0.353194
28150	chr16	71401757	71402157	401	*	2.32035	2.65216	1.8887	0.326472	0.205627	0.353194
28151	chr3	81102298	81102698	401	*	4.91727	5.08675	4.7252	0.275377	0.205629	0.353194
28152	chr11	111197457	111197857	401	*	4.02538	3.76422	4.24643	-0.312929	0.205683	0.353269
28153	chr13	101719400	101719800	401	*	4.36153	4.13935	4.55402	-0.295899	0.205689	0.353269
28154	chr4	69116325	69116725	401	*	5.08503	4.86905	5.27285	-0.292859	0.205694	0.353269
28155	chrX	12006482	12006882	401	*	5.12046	4.9411	5.27996	-0.267176	0.205718	0.353274
28156	chr9	88438806	88439206	401	*	6.72487	6.54112	6.88783	-0.2704	0.205719	0.353274
28157	chr4	62519742	62520142	401	*	5.20687	4.98619	5.39823	-0.294971	0.20573	0.353274
28158	chr10	51502583	51502983	401	*	1.58723	2.01011	0.986451	0.30272	0.205736	0.353274
28159	chr1	159163212	159163612	401	*	3.63812	3.3682	3.86542	-0.315663	0.205742	0.353274
28160	chr12	82080395	82080795	401	*	4.45301	4.22038	4.65328	-0.301484	0.205743	0.353274
28161	chr4	40472963	40473363	401	*	3.7898	3.53496	4.00631	-0.310684	0.205748	0.353274
28162	chr11	46135066	46135466	401	*	3.70777	3.43658	3.93597	-0.316007	0.205817	0.353379
28163	chr13	42301397	42301797	401	*	3.78388	4.01142	3.51362	0.315136	0.205855	0.353433
28164	chr11	64079347	64079747	401	*	5.08816	4.90449	5.25106	-0.27058	0.20587	0.353443
28165	chr1	109932671	109933071	401	*	3.95224	3.70971	4.1598	-0.30477	0.205876	0.353443
28166	chr2	26628231	26628631	401	*	4.357	4.14037	4.54531	-0.291997	0.205904	0.353478
28167	chr11	58171514	58171914	401	*	4.52709	4.31383	4.71285	-0.290681	0.205934	0.353518
28168	chr1	12115523	12115923	401	*	3.7754	3.49915	4.00716	-0.316841	0.205959	0.353547
28169	chr8	106985413	106985813	401	*	4.16684	3.94016	4.3627	-0.297572	0.206	0.353606
28170	chr9	15681839	15682239	401	*	3.78842	3.5336	4.00492	-0.310537	0.20601	0.35361
28171	chr2	154790706	154791106	401	*	6.21284	6.05024	6.35896	-0.2525	0.206028	0.353629
28172	chr6	30300359	30300759	401	*	4.31779	4.09772	4.50868	-0.294548	0.206058	0.353667
28173	chr10	13552985	13553385	401	*	5.81434	5.63266	5.97568	-0.269106	0.206109	0.353742
28174	chr8	109416947	109417347	401	*	4.12416	3.89329	4.32314	-0.300387	0.206147	0.353777
28175	chr1	132741497	132741897	401	*	4.76412	4.56446	4.93949	-0.281978	0.20617	0.353777
28176	chr4	127232017	127232417	401	*	3.81797	3.5632	4.03443	-0.309454	0.206171	0.353777
28177	chr1	172376264	172376664	401	*	6.36389	6.17024	6.5346	-0.277808	0.206172	0.353777
28178	chr7	63444536	63444936	401	*	4.97347	4.79138	5.13514	-0.269204	0.206175	0.353777
28179	chr2	76674981	76675381	401	*	5.55046	5.36637	5.7137	-0.270341	0.206178	0.353777
28180	chr6	112838918	112839318	401	*	3.725	3.47103	3.94089	-0.309922	0.206183	0.353777
28181	chr5	130029127	130029527	401	*	4.63357	4.437	4.80655	-0.279919	0.206193	0.353777
28182	chr3	135513275	135513675	401	*	3.98283	3.73876	4.19153	-0.306411	0.206195	0.353777
28183	chr4	46837344	46837744	401	*	4.42297	4.2011	4.61523	-0.295435	0.206275	0.353902
28184	chr3	28805248	28805648	401	*	6.55694	6.38485	6.71067	-0.260691	0.206292	0.353914
28185	chr12	35076027	35076427	401	*	3.68384	3.91643	3.40641	0.316192	0.206297	0.353914
28186	chr18	34506686	34507086	401	*	5.77551	5.59573	5.93536	-0.267606	0.206371	0.354029
28187	chr2	115277599	115277999	401	*	3.85186	3.59452	4.07018	-0.311137	0.206386	0.354029
28188	chr10	40919151	40919551	401	*	4.57173	4.34918	4.7645	-0.295744	0.206398	0.354029
28189	chr2	38510049	38510449	401	*	4.87859	4.68296	5.05083	-0.279326	0.206401	0.354029
28190	chr3	126363421	126363821	401	*	5.06474	4.85396	5.24861	-0.289003	0.20641	0.354029
28191	chr3	79574925	79575325	401	*	1.59327	2.01468	0.995472	0.302162	0.206414	0.354029
28192	chr6	4417120	4417520	401	*	4.61021	4.40346	4.79101	-0.286957	0.206415	0.354029
28193	chr8	78061980	78062380	401	*	3.81602	3.56552	4.02939	-0.308588	0.206433	0.354047
28194	chr12	47670456	47670856	401	*	3.81516	3.56379	4.02916	-0.308706	0.206459	0.354079
28195	chr5	38366766	38367166	401	*	4.14493	3.91623	4.34228	-0.298795	0.206501	0.354137
28196	chr13	24937470	24937870	401	*	5.52536	5.34069	5.68905	-0.271314	0.206507	0.354137
28197	chrX	169498345	169498745	401	*	4.02934	4.24073	3.78157	0.308094	0.206533	0.354164
28198	chr16	45967486	45967886	401	*	4.14576	3.91801	4.34242	-0.298577	0.206545	0.354164
28199	chr12	35951829	35952229	401	*	3.65188	3.36527	3.89089	-0.319253	0.206545	0.354164
28200	chr3	71959428	71959828	401	*	4.24509	4.00866	4.44817	-0.301843	0.206577	0.354206
28201	chr14	105523821	105524221	401	*	3.91172	3.65322	4.13088	-0.31153	0.206605	0.354242
28202	chr14	103777975	103778375	401	*	4.74529	4.54781	4.91896	-0.279669	0.206618	0.354251
28203	chr5	22888341	22888741	401	*	3.92218	3.6514	4.15009	-0.315269	0.206628	0.354254
28204	chr6	7231669	7232069	401	*	3.25344	3.50429	2.94959	0.322896	0.206634	0.354254
28205	chr4	13958181	13958581	401	*	3.35107	3.05433	3.59706	-0.321645	0.206644	0.354258
28206	chr5	107200284	107200684	401	*	3.66658	3.40225	3.88991	-0.31339	0.206679	0.354286
28207	chr8	66597710	66598110	401	*	3.94844	4.16118	3.6988	0.308621	0.206682	0.354286
28208	chr7	141949461	141949861	401	*	5.15036	4.9643	5.31515	-0.272235	0.206682	0.354286
28209	chr8	75199008	75199408	401	*	3.98498	3.73831	4.19558	-0.306727	0.206702	0.354308
28210	chr11	84760791	84761191	401	*	3.76467	3.50329	3.98588	-0.312273	0.206731	0.354338
28211	chr9	86466997	86467397	401	*	5.45874	5.28598	5.61302	-0.261507	0.206734	0.354338
28212	chr5	131082957	131083357	401	*	3.63717	3.36752	3.86426	-0.31508	0.206783	0.354409
28213	chr15	66559100	66559500	401	*	3.95347	3.71019	4.16158	-0.30454	0.206806	0.354433
28214	chr11	31640744	31641144	401	*	3.57889	3.2961	3.81523	-0.31856	0.206812	0.354433
28215	chr3	108694246	108694646	401	*	3.42642	3.14032	3.66507	-0.318642	0.206841	0.354471
28216	chr10	67061439	67061839	401	*	3.98294	3.73887	4.19163	-0.306124	0.20685	0.354474
28217	chr10	108780585	108780985	401	*	4.32542	4.09899	4.52108	-0.298118	0.206877	0.354506
28218	chr7	29518465	29518865	401	*	5.54248	5.69813	5.36798	0.261198	0.206891	0.354519
28219	chr12	14871264	14871664	401	*	4.50844	4.2771	4.70776	-0.300397	0.206932	0.354577
28220	chr2	84399635	84400035	401	*	3.25166	3.50079	2.95035	0.322512	0.20696	0.354612
28221	chr11	48853398	48853798	401	*	5.85257	5.6757	6.0101	-0.264902	0.206971	0.354619
28222	chr14	20546014	20546414	401	*	5.57282	5.40207	5.72548	-0.259597	0.20701	0.354648
28223	chr10	87748608	87749008	401	*	3.73392	3.4683	3.95815	-0.313671	0.207018	0.354648
28224	chr13	5433632	5434032	401	*	3.84789	3.56234	4.08615	-0.319056	0.207021	0.354648
28225	chr5	119246842	119247242	401	*	3.58287	3.29932	3.81973	-0.318577	0.207022	0.354648
28226	chr8	35375388	35375788	401	*	4.05425	4.25805	3.81685	0.301558	0.207034	0.354648
28227	chr6	56806215	56806615	401	*	4.57246	4.3488	4.76606	-0.295869	0.207035	0.354648
28228	chr2	140783058	140783458	401	*	4.02841	3.79119	4.23208	-0.302744	0.207041	0.354648
28229	chr19	33380422	33380822	401	*	3.87619	3.62392	4.09085	-0.309013	0.207047	0.354648
28230	chr18	61643718	61644118	401	*	4.10491	3.86886	4.30772	-0.302134	0.207057	0.354652
28231	chr17	66123372	66123772	401	*	4.57514	4.76434	4.35732	0.291473	0.207071	0.354664
28232	chr1	80616677	80617077	401	*	4.5707	4.35039	4.76178	-0.294768	0.20712	0.354734
28233	chr16	24393329	24393729	401	*	4.25348	4.03317	4.44456	-0.294382	0.207163	0.354791
28234	chr9	26264926	26265326	401	*	4.75831	4.56483	4.92889	-0.277343	0.207168	0.354791
28235	chr9	83924837	83925237	401	*	5.97304	5.77786	6.14494	-0.278662	0.207204	0.354841
28236	chr4	13723190	13723590	401	*	3.66881	3.40085	3.89471	-0.313615	0.207295	0.354972
28237	chr12	103981747	103982147	401	*	4.5732	4.36702	4.75356	-0.285782	0.207295	0.354972
28238	chr11	113612053	113612453	401	*	3.66747	3.40164	3.89185	-0.313264	0.207372	0.35508
28239	chrX	137848930	137849330	401	*	4.45395	4.23946	4.64063	-0.291361	0.207375	0.35508
28240	chr3	149928936	149929336	401	*	3.66647	3.40106	3.89056	-0.313187	0.20738	0.35508
28241	chr11	65250350	65250750	401	*	3.43584	3.14257	3.67945	-0.320927	0.2074	0.355102
28242	chrX	68570111	68570511	401	*	1.45375	0.815371	1.89477	-0.294605	0.207427	0.355126
28243	chr17	78405417	78405817	401	*	3.91738	4.13871	3.65583	0.311065	0.20743	0.355126
28244	chr12	80707833	80708233	401	*	4.00789	3.76768	4.21376	-0.304198	0.207437	0.355126
28245	chr2	103073380	103073780	401	*	6.72248	6.55303	6.87411	-0.258141	0.20745	0.355136
28246	chr16	85067193	85067593	401	*	3.78931	3.53488	4.00552	-0.309799	0.207476	0.355161
28247	chr11	120491628	120492028	401	*	4.62052	4.42121	4.79562	-0.281267	0.207479	0.355161
28248	chr12	89074839	89075239	401	*	4.05095	3.81775	4.25166	-0.300725	0.207497	0.355166
28249	chr4	47122085	47122485	401	*	3.53577	3.25777	3.76875	-0.316553	0.207504	0.355166
28250	chr17	50292720	50293120	401	*	4.28809	4.05389	4.48952	-0.301311	0.207505	0.355166
28251	chr1	87684795	87685195	401	*	3.66821	3.4037	3.89166	-0.313023	0.207512	0.355166
28252	chr18	5414395	5414795	401	*	4.33673	4.11732	4.52713	-0.292987	0.207534	0.355166
28253	chr1	57406373	57406773	401	*	6.07712	5.90374	6.23188	-0.261437	0.207535	0.355166
28254	chr8	84004657	84005057	401	*	5.03509	4.85541	5.19486	-0.266901	0.207546	0.355166
28255	chr4	9669079	9669479	401	*	6.75639	6.57952	6.91392	-0.264314	0.207553	0.355166
28256	chr4	44756358	44756758	401	*	5.88482	5.72475	6.0289	-0.249801	0.207555	0.355166
28257	chr4	120163299	120163699	401	*	3.56899	3.29717	3.79763	-0.31476	0.207558	0.355166
28258	chr9	64528048	64528448	401	*	3.72493	3.47063	3.94105	-0.309323	0.207563	0.355166
28259	chr1	118422634	118423034	401	*	3.96587	3.53341	4.29815	-0.324522	0.207575	0.355175
28260	chr11	79591129	79591529	401	*	4.18835	3.96651	4.38058	-0.294847	0.207607	0.355216
28261	chr17	56558071	56558471	401	*	3.63798	3.36805	3.86527	-0.314696	0.207618	0.355216
28262	chr1	136325969	136326369	401	*	3.38822	3.09591	3.63116	-0.319781	0.207621	0.355216
28263	chr9	40339595	40339995	401	*	4.1047	3.8671	4.30864	-0.302201	0.207693	0.355326
28264	chr4	6302265	6302665	401	*	4.7217	4.50043	4.91349	-0.294466	0.207714	0.35535
28265	chr1	91459153	91459553	401	*	6.1261	5.94238	6.28905	-0.270237	0.207747	0.355368
28266	chr17	56935384	56935784	401	*	5.74064	5.57218	5.89147	-0.257324	0.20775	0.355368
28267	chr4	69785653	69786053	401	*	3.9598	3.71026	4.17248	-0.307678	0.207751	0.355368
28268	chr12	31849080	31849480	401	*	4.17588	3.93851	4.37966	-0.301823	0.207754	0.355368
28269	chr16	49504035	49504435	401	*	4.20062	3.93851	4.42234	-0.312011	0.207809	0.355447
28270	chr8	60983139	60983539	401	*	6.79293	6.60942	6.95572	-0.26962	0.207815	0.355447
28271	chr8	104534381	104534781	401	*	6.11584	5.94127	6.27154	-0.262727	0.20794	0.355648
28272	chr13	21940253	21940653	401	*	5.3464	5.14848	5.52043	-0.280384	0.207953	0.355657
28273	chr11	83472790	83473190	401	*	5.90664	5.72393	6.06879	-0.269248	0.208011	0.355744
28274	chr11	24742611	24743011	401	*	3.84184	3.5949	4.05263	-0.306166	0.208046	0.355792
28275	chr11	84129425	84129825	401	*	4.70366	4.50302	4.87977	-0.28232	0.208109	0.355853
28276	chr2	170767252	170767652	401	*	4.25393	4.0337	4.44495	-0.294016	0.208111	0.355853
28277	chr3	156364694	156365094	401	*	3.5878	3.13801	3.93019	-0.322388	0.208119	0.355853
28278	chr16	52114235	52114635	401	*	4.23042	3.98639	4.43908	-0.305433	0.20812	0.355853
28279	chr14	55518945	55519345	401	*	5.1916	5.01213	5.3512	-0.267024	0.208124	0.355853
28280	chr4	148360896	148361296	401	*	4.00793	3.76545	4.21546	-0.304346	0.208132	0.355853
28281	chr4	32387827	32388227	401	*	4.06454	4.27665	3.81579	0.305913	0.208136	0.355853
28282	chr2	102451233	102451633	401	*	4.64533	4.436	4.8281	-0.287827	0.208141	0.355853
28283	chr5	42957812	42958212	401	*	2.61852	2.91956	2.23764	0.326926	0.208194	0.355932
28284	chr10	127165082	127165482	401	*	5.29064	5.11822	5.44463	-0.260657	0.208227	0.355976
28285	chrX	51374594	51374994	401	*	3.76182	3.50285	3.9813	-0.311133	0.208239	0.355983
28286	chr4	119631005	119631405	401	*	3.56733	3.29625	3.79545	-0.314291	0.208256	0.356
28287	chr5	53968437	53968837	401	*	3.82626	3.56509	4.04731	-0.311734	0.208295	0.356041
28288	chr14	101294679	101295079	401	*	3.81514	3.56543	4.02794	-0.307588	0.208301	0.356041
28289	chr3	135290257	135290657	401	*	4.09075	3.84086	4.30369	-0.307379	0.20831	0.356041
28290	chr5	131794330	131794730	401	*	4.66132	4.45487	4.84189	-0.286194	0.208314	0.356041
28291	chr5	102701141	102701541	401	*	3.55814	3.79078	3.28065	0.316534	0.208317	0.356041
28292	chrX	50978430	50978830	401	*	3.73823	3.47302	3.96218	-0.313016	0.208338	0.35606
28293	chr2	92499694	92500094	401	*	3.90299	3.65324	4.11581	-0.307046	0.208343	0.35606
28294	chr9	98338100	98338500	401	*	3.69619	3.43598	3.91657	-0.310923	0.208369	0.356084
28295	chr2	118677221	118677621	401	*	3.86407	3.59767	4.08887	-0.313565	0.208372	0.356084
28296	chr4	3810246	3810646	401	*	3.8027	3.53161	4.03082	-0.31407	0.208391	0.356096
28297	chr11	119907005	119907405	401	*	3.67195	3.40262	3.89883	-0.313304	0.208394	0.356096
28298	chr18	85926451	85926851	401	*	2.98159	3.25576	2.6428	0.326008	0.208401	0.356096
28299	chr12	63791641	63792041	401	*	3.60801	3.33159	3.83989	-0.316047	0.208411	0.356101
28300	chr10	56137956	56138356	401	*	2.25652	2.59703	1.80998	0.322082	0.208419	0.356102
28301	chr11	25314580	25314980	401	*	4.21334	3.98632	4.40945	-0.297342	0.20843	0.356106
28302	chr11	10153879	10154279	401	*	4.45392	4.23777	4.64186	-0.291467	0.208439	0.356106
28303	chr8	83126506	83126906	401	*	1.96371	2.33455	1.46329	0.315152	0.208467	0.356106
28304	chr6	149188587	149188987	401	*	6.53027	6.36236	6.68066	-0.256444	0.208473	0.356106
28305	chr8	64792268	64792668	401	*	4.43385	4.22105	4.61926	-0.28909	0.208477	0.356106
28306	chr8	72310870	72311270	401	*	3.93029	3.68389	4.14068	-0.305445	0.208478	0.356106
28307	chr11	5061810	5062210	401	*	5.21119	5.03373	5.36918	-0.265064	0.208485	0.356106
28308	chr19	12374669	12375069	401	*	4.24201	4.01053	4.44144	-0.299794	0.208486	0.356106
28309	chr3	59321320	59321720	401	*	4.00231	3.73663	4.2266	-0.312995	0.208487	0.356106
28310	chr3	117041583	117041983	401	*	3.96037	3.71173	4.17239	-0.307176	0.208504	0.356121
28311	chr7	127195854	127196254	401	*	4.79318	4.59601	4.9666	-0.279144	0.208518	0.356124
28312	chr13	37424961	37425361	401	*	4.00968	3.76311	4.2202	-0.305032	0.20852	0.356124
28313	chr16	44104089	44104489	401	*	3.47161	3.17807	3.7154	-0.31949	0.208535	0.356125
28314	chr7	133012546	133012946	401	*	3.73568	3.46879	3.96082	-0.313115	0.208539	0.356125
28315	chr11	54522560	54522960	401	*	5.78552	5.61023	5.9418	-0.263303	0.208543	0.356125
28316	chr1	155215108	155215508	401	*	4.73128	4.53532	4.90378	-0.279175	0.208555	0.356131
28317	chr6	139600012	139600412	401	*	3.43518	3.14017	3.67998	-0.320401	0.208561	0.356131
28318	chr2	144046880	144047280	401	*	3.81527	4.0528	3.53078	0.316708	0.208619	0.35621
28319	chr3	144242071	144242471	401	*	3.87742	3.62548	4.09183	-0.308247	0.208623	0.35621
28320	chr10	112400438	112400838	401	*	3.62	3.32957	3.86165	-0.319216	0.20863	0.35621
28321	chr2	125858895	125859295	401	*	5.96655	5.79821	6.11729	-0.257187	0.208638	0.356211
28322	chr16	62134141	62134541	401	*	3.2904	3.53659	2.99339	0.320328	0.208651	0.356221
28323	chr1	15467602	15468002	401	*	1.45644	1.91152	0.787909	0.288411	0.208686	0.356268
28324	chr1	9006375	9006775	401	*	1.9857	1.4681	2.36584	-0.31263	0.208708	0.356294
28325	chr11	36873051	36873451	401	*	4.19522	3.96317	4.39506	-0.299328	0.208724	0.356306
28326	chr11	84513423	84513823	401	*	5.11375	4.92946	5.27715	-0.27071	0.20873	0.356306
28327	chr14	76152501	76152901	401	*	6.4562	6.30113	6.59621	-0.24454	0.20879	0.356383
28328	chr10	109799222	109799622	401	*	4.30738	4.07839	4.50496	-0.298764	0.208795	0.356383
28329	chr3	108210401	108210801	401	*	6.4836	6.30472	6.64273	-0.265878	0.208801	0.356383
28330	chr1	17041191	17041591	401	*	4.1652	3.91647	4.37728	-0.306577	0.208814	0.356383
28331	chr16	89936565	89936965	401	*	3.97735	3.73918	4.18172	-0.301652	0.208815	0.356383
28332	chr13	107719184	107719584	401	*	3.61146	3.33026	3.8467	-0.316448	0.20882	0.356383
28333	chr9	15507566	15507966	401	*	3.67819	3.4029	3.90927	-0.315814	0.208847	0.356409
28334	chr8	104091544	104091944	401	*	3.93495	3.68269	4.1496	-0.308518	0.208849	0.356409
28335	chr18	59245499	59245899	401	*	4.10386	3.86843	4.30621	-0.301217	0.208875	0.35644
28336	chr10	75586234	75586634	401	*	4.18634	3.96515	4.37809	-0.294163	0.208884	0.356443
28337	chr10	72667810	72668210	401	*	4.25336	4.00981	4.46168	-0.304382	0.208912	0.356478
28338	chr17	45474689	45475089	401	*	4.44803	4.23985	4.62992	-0.286681	0.208948	0.356526
28339	chr3	37654275	37654675	401	*	4.07535	4.27738	3.84036	0.299354	0.208961	0.356536
28340	chr10	112138601	112139001	401	*	5.03271	4.82857	5.21151	-0.283997	0.208976	0.35655
28341	chr17	75551782	75552182	401	*	6.84517	6.67864	6.99444	-0.255108	0.209002	0.356581
28342	chr9	97297548	97297948	401	*	3.69526	3.43629	3.91474	-0.310422	0.209017	0.356594
28343	chr12	64649168	64649568	401	*	3.07043	3.33409	2.74755	0.323942	0.209034	0.356603
28344	chr15	69246364	69246764	401	*	3.9746	3.73881	4.17722	-0.301036	0.209037	0.356603
28345	chr7	65156241	65156641	401	*	4.32041	4.09747	4.51346	-0.294245	0.209071	0.356648
28346	chr6	85206885	85207285	401	*	3.90069	3.65407	4.11124	-0.306103	0.20909	0.356668
28347	chr2	6523766	6524166	401	*	4.74635	4.53466	4.93093	-0.288319	0.209136	0.356728
28348	chrX	11807340	11807740	401	*	4.27207	4.05459	4.46103	-0.291992	0.20914	0.356728
28349	chr12	47164284	47164684	401	*	4.82691	4.62387	5.00487	-0.283465	0.209148	0.356731
28350	chr10	13776039	13776439	401	*	3.75959	3.32853	4.09104	-0.323444	0.209165	0.356746
28351	chr6	50033152	50033552	401	*	3.78886	3.33079	4.13601	-0.320709	0.209199	0.356779
28352	chr2	119250754	119251154	401	*	4.09595	3.86933	4.29177	-0.296591	0.209199	0.356779
28353	chr13	23551511	23551911	401	*	5.9213	5.73048	6.08981	-0.274905	0.209232	0.356818
28354	chr5	30577962	30578362	401	*	4.29173	4.07611	4.47929	-0.290561	0.209237	0.356818
28355	chr2	152029225	152029625	401	*	4.4524	4.21845	4.65365	-0.300377	0.209282	0.356883
28356	chr15	40946120	40946520	401	*	5.28995	4.97387	5.54906	-0.322898	0.209339	0.356968
28357	chr9	87191790	87192190	401	*	2.25085	2.59822	1.79239	0.320828	0.209351	0.356972
28358	chr6	106915161	106915561	401	*	4.43806	4.21932	4.62796	-0.292632	0.209366	0.356972
28359	chr1	180777773	180778173	401	*	4.5059	4.69475	4.28856	0.290905	0.209374	0.356972
28360	chr10	6979897	6980297	401	*	3.86703	3.62561	4.07378	-0.303494	0.209378	0.356972
28361	chr5	100074473	100074873	401	*	3.69631	3.43775	3.91549	-0.310203	0.209379	0.356972
28362	chr4	47698650	47699050	401	*	3.2219	2.91728	3.47329	-0.321505	0.209395	0.356988
28363	chr13	34162910	34163310	401	*	6.14963	5.98187	6.29989	-0.256435	0.209516	0.357182
28364	chr14	8308722	8309122	401	*	3.73533	3.46918	3.95994	-0.312502	0.209548	0.357215
28365	chr17	31058257	31058657	401	*	4.03026	3.79205	4.23466	-0.301921	0.209551	0.357215
28366	chr1	176534397	176534797	401	*	3.79988	3.53178	4.02589	-0.312995	0.209578	0.357236
28367	chr4	57046075	57046475	401	*	3.84204	3.59349	4.054	-0.305762	0.209578	0.357236
28368	chr3	21484067	21484467	401	*	4.21078	4.402	3.9903	0.293243	0.209588	0.357241
28369	chr4	14642300	14642700	401	*	3.73776	3.46841	3.96464	-0.312963	0.209614	0.357273
28370	chr12	119206734	119207134	401	*	3.90192	3.65286	4.11425	-0.306317	0.209636	0.357297
28371	chr16	88408185	88408585	401	*	4.63313	4.43684	4.80588	-0.278756	0.209665	0.357334
28372	chr5	111394245	111394645	401	*	3.93061	3.68217	4.14248	-0.305296	0.209681	0.357338
28373	chr8	7946131	7946531	401	*	3.35063	3.05578	3.59533	-0.319737	0.209682	0.357338
28374	chr3	144470949	144471349	401	*	3.76181	3.4997	3.98354	-0.310899	0.209697	0.357344
28375	chr2	158386332	158386732	401	*	3.96249	3.71135	4.17633	-0.307128	0.2097	0.357344
28376	chr4	155962296	155962696	401	*	3.56489	3.29439	3.7926	-0.313443	0.209708	0.357345
28377	chr14	23531755	23532155	401	*	4.00668	3.76383	4.21449	-0.303698	0.209741	0.357388
28378	chr8	105622342	105622742	401	*	4.87985	4.69623	5.04272	-0.269031	0.209759	0.357407
28379	chr7	4149190	4149590	401	*	5.02325	5.18181	4.84508	0.263816	0.209768	0.357408
28380	chr3	107931639	107932039	401	*	4.89925	4.71213	5.06486	-0.271954	0.209779	0.357416
28381	chr7	51080952	51081352	401	*	1.46425	1.91954	0.795255	0.287173	0.209791	0.357423
28382	chr8	41824978	41825378	401	*	4.3341	4.09522	4.53899	-0.301928	0.209817	0.357454
28383	chr3	21020902	21021302	401	*	4.40244	4.17936	4.59559	-0.295056	0.209868	0.357529
28384	chr16	56170241	56170641	401	*	4.15503	3.91842	4.35825	-0.301546	0.209898	0.357568
28385	chr19	42779562	42779962	401	*	5.77597	5.6025	5.9308	-0.261363	0.209913	0.357578
28386	chr3	143971807	143972207	401	*	3.45687	3.17975	3.68923	-0.314939	0.209919	0.357578
28387	chr1	45118154	45118554	401	*	3.78788	3.53292	4.00448	-0.308699	0.209933	0.357584
28388	chr6	16359763	16360163	401	*	2.99234	2.65254	3.26717	-0.324867	0.209937	0.357584
28389	chr6	66896240	66896640	401	*	5.40749	5.21918	5.57403	-0.273132	0.209966	0.357618
28390	chr4	34993224	34993624	401	*	3.47003	3.18249	3.70968	-0.3181	0.209972	0.357618
28391	chr3	67429861	67430261	401	*	5.60936	5.43639	5.7638	-0.261039	0.209984	0.357626
28392	chr3	101109951	101110351	401	*	4.14447	3.91603	4.34164	-0.297339	0.210003	0.357646
28393	chr9	54722107	54722507	401	*	4.15385	3.91658	4.35755	-0.301617	0.210035	0.357676
28394	chr14	20724074	20724474	401	*	4.05082	3.8182	4.25108	-0.299556	0.210036	0.357676
28395	chr1	64055904	64056304	401	*	4.47786	4.2592	4.66769	-0.292871	0.210083	0.357738
28396	chr19	42518568	42518968	401	*	5.52977	5.35069	5.68905	-0.2662	0.210087	0.357738
28397	chr14	22445285	22445685	401	*	4.52624	4.31315	4.71188	-0.289147	0.210102	0.357752
28398	chr10	85185098	85185498	401	*	6.36091	6.18995	6.51374	-0.258955	0.210123	0.357775
28399	chr18	29207194	29207594	401	*	3.82616	3.56413	4.04784	-0.310966	0.210136	0.357784
28400	chr13	105002331	105002731	401	*	4.29127	4.07587	4.47865	-0.290162	0.21016	0.357812
28401	chr17	9235128	9235528	401	*	4.05261	3.81589	4.25591	-0.300404	0.210171	0.357819
28402	chr14	37276745	37277145	401	*	3.2759	2.96426	3.53203	-0.322166	0.210181	0.357823
28403	chr12	28675230	28675630	401	*	5.57569	5.39291	5.73789	-0.268634	0.210189	0.357823
28404	chr9	71188777	71189177	401	*	3.81485	3.56531	4.02753	-0.306685	0.210204	0.357837
28405	chr5	135794510	135794910	401	*	4.01675	3.7637	4.23196	-0.30757	0.210224	0.357841
28406	chr3	103791189	103791589	401	*	5.61383	5.43789	5.77062	-0.2636	0.210227	0.357841
28407	chr1	181989628	181990028	401	*	3.3856	3.09853	3.62491	-0.317825	0.210229	0.357841
28408	chr18	12719855	12720255	401	*	3.81503	3.56565	4.0276	-0.306636	0.210256	0.357875
28409	chr3	10398642	10399042	401	*	4.56398	4.34844	4.75147	-0.290412	0.210303	0.357943
28410	chr6	70742858	70743258	401	*	4.21354	3.98747	4.40894	-0.296379	0.210312	0.357945
28411	chr10	13587901	13588301	401	*	3.81712	3.56623	4.03078	-0.306894	0.210321	0.357948
28412	chr11	80504060	80504460	401	*	5.00707	4.81844	5.17386	-0.273376	0.210338	0.357962
28413	chr3	153912837	153913237	401	*	6.44353	6.25311	6.61173	-0.274127	0.210346	0.357962
28414	chr10	25151427	25151827	401	*	5.45761	5.2671	5.62587	-0.274529	0.210351	0.357962
28415	chr18	35829766	35830166	401	*	4.7773	4.58142	4.94973	-0.278655	0.210359	0.357962
28416	chr11	106788613	106789013	401	*	6.0461	5.88161	6.19374	-0.253322	0.210398	0.357982
28417	chr7	80186813	80187213	401	*	4.83419	4.63999	5.00531	-0.277459	0.2104	0.357982
28418	chr14	103595920	103596320	401	*	4.41295	4.19937	4.59895	-0.289358	0.210401	0.357982
28419	chr16	87412255	87412655	401	*	3.9934	3.7373	4.21081	-0.308798	0.210401	0.357982
28420	chr14	103469655	103470055	401	*	5.37796	5.18921	5.54485	-0.273154	0.210445	0.358046
28421	chr1	44102276	44102676	401	*	6.12933	5.96394	6.27769	-0.254008	0.210467	0.35807
28422	chr2	12325435	12325835	401	*	4.29594	4.05271	4.50401	-0.303882	0.210484	0.358086
28423	chr11	45545883	45546283	401	*	4.13828	4.34954	3.8907	0.304562	0.210504	0.358098
28424	chr2	49672528	49672928	401	*	4.01441	3.76453	4.22733	-0.306799	0.210508	0.358098
28425	chr18	80363417	80363817	401	*	4.26143	4.03281	4.45873	-0.29749	0.210518	0.358098
28426	chr9	121605442	121605842	401	*	3.59777	3.33337	3.82114	-0.311201	0.210521	0.358098
28427	chr1	136118405	136118805	401	*	4.17573	3.94127	4.37736	-0.299988	0.210545	0.358126
28428	chr17	42603400	42603800	401	*	4.47844	4.25933	4.66863	-0.292839	0.210553	0.358128
28429	chr5	32338822	32339222	401	*	3.8012	3.53654	4.02475	-0.311995	0.210587	0.358174
28430	chrX	74304853	74305253	401	*	4.45384	4.23787	4.64165	-0.290625	0.210623	0.358221
28431	chr10	74626601	74627001	401	*	4.07436	3.84203	4.27441	-0.298284	0.210662	0.358275
28432	chr11	12359249	12359649	401	*	4.04614	3.62083	4.3742	-0.322713	0.21068	0.358275
28433	chr13	44558038	44558438	401	*	3.59757	3.33301	3.82105	-0.311136	0.210687	0.358275
28434	chr15	99527127	99527527	401	*	4.23392	3.99061	4.44205	-0.304202	0.210689	0.358275
28435	chr16	83316329	83316729	401	*	3.93466	3.68221	4.14945	-0.307684	0.210693	0.358275
28436	chr7	39449247	39449647	401	*	5.50908	5.67473	5.32191	0.270474	0.210707	0.358275
28437	chr1	99772137	99772537	401	*	4.8271	4.62352	5.00547	-0.283165	0.210718	0.358275
28438	chr7	27178820	27179220	401	*	5.546	5.69673	5.37765	0.255351	0.210718	0.358275
28439	chr11	98026625	98027025	401	*	5.18578	5.01053	5.34203	-0.262753	0.210721	0.358275
28440	chr14	18759038	18759438	401	*	4.41128	4.17968	4.61079	-0.298745	0.210844	0.358472
28441	chr4	107273657	107274057	401	*	3.57157	3.29757	3.80175	-0.31338	0.210856	0.358474
28442	chr14	104467918	104468318	401	*	3.74594	3.46879	3.97834	-0.315099	0.21086	0.358474
28443	chr10	22315409	22315809	401	*	4.0722	4.2778	3.83234	0.303003	0.210896	0.358523
28444	chr12	8326837	8327237	401	*	5.55225	5.36797	5.71563	-0.269985	0.210906	0.358526
28445	chr2	19283642	19284042	401	*	2.82367	2.46986	3.10758	-0.324868	0.210925	0.358546
28446	chr16	48917767	48918167	401	*	2.16488	1.71343	2.50822	-0.319702	0.210943	0.358564
28447	chr10	107151455	107151855	401	*	3.76544	3.49916	3.99015	-0.310968	0.210955	0.358573
28448	chr15	26048086	26048486	401	*	3.75196	3.50321	3.96407	-0.305737	0.210974	0.358591
28449	chr5	103797762	103798162	401	*	3.97417	3.73857	4.17663	-0.300175	0.210983	0.358595
28450	chr6	119388599	119388999	401	*	5.80573	5.63884	5.95531	-0.255232	0.211006	0.358607
28451	chrX	98890697	98891097	401	*	5.79909	5.62404	5.95519	-0.262165	0.21101	0.358607
28452	chr6	23000907	23001307	401	*	3.22662	2.91639	3.4818	-0.320935	0.211012	0.358607
28453	chr3	151494694	151495094	401	*	2.04828	2.40651	1.57064	0.317157	0.211024	0.358613
28454	chr6	29024083	29024483	401	*	4.26078	4.01092	4.47368	-0.306343	0.211036	0.358622
28455	chr14	121151947	121152347	401	*	3.84176	3.59575	4.05186	-0.304661	0.211051	0.358634
28456	chr13	102665264	102665664	401	*	4.21738	4.41803	3.98423	0.298218	0.211087	0.358683
28457	chr3	33844093	33844493	401	*	5.54697	5.33986	5.72804	-0.285245	0.211105	0.358701
28458	chr5	102056032	102056432	401	*	3.72318	3.46946	3.93889	-0.307542	0.211142	0.358734
28459	chr18	39489818	39490218	401	*	5.87406	6.02664	5.70342	0.257035	0.211143	0.358734
28460	chr5	115010905	115011305	401	*	4.57046	4.3502	4.7615	-0.293232	0.211146	0.358734
28461	chr9	31972111	31972511	401	*	3.86632	3.62429	4.07352	-0.302821	0.211155	0.358736
28462	chr18	74991088	74991488	401	*	3.27872	2.96566	3.53581	-0.321664	0.211172	0.358753
28463	chr15	90790010	90790410	401	*	3.45751	3.18302	3.68804	-0.314011	0.211183	0.358758
28464	chr6	92067185	92067585	401	*	4.18636	3.96591	4.37755	-0.293119	0.211192	0.358761
28465	chr3	87089909	87090309	401	*	3.78827	3.53276	4.00526	-0.308183	0.211222	0.358799
28466	chr2	34802082	34802482	401	*	5.75099	5.5878	5.89759	-0.251917	0.211243	0.358823
28467	chr6	112386246	112386646	401	*	3.95149	3.71094	4.1576	-0.302057	0.211298	0.358902
28468	chr3	116712059	116712459	401	*	5.47282	5.27646	5.64563	-0.278425	0.21132	0.358928
28469	chr10	80807206	80807606	401	*	4.95592	4.75345	5.13344	-0.282586	0.211344	0.358955
28470	chr4	30533545	30533945	401	*	4.09356	4.2963	3.8576	0.301198	0.211382	0.359008
28471	chr7	141805375	141805775	401	*	4.05108	3.81782	4.25182	-0.299142	0.211391	0.35901
28472	chr2	83728317	83728717	401	*	5.34704	5.1595	5.51297	-0.272205	0.211399	0.359011
28473	chr13	99947530	99947930	401	*	3.869	3.62701	4.07617	-0.302756	0.211407	0.359012
28474	chr1	138388630	138389030	401	*	4.20419	3.96382	4.41016	-0.302171	0.211434	0.359045
28475	chr8	104037568	104037968	401	*	4.30619	4.07632	4.50442	-0.297887	0.211461	0.35908
28476	chr6	72475239	72475639	401	*	4.05257	3.81678	4.25518	-0.29966	0.211502	0.359136
28477	chr19	23057199	23057599	401	*	4.1872	3.96473	4.3799	-0.293483	0.211558	0.359219
28478	chr13	29195704	29196104	401	*	3.69514	3.43808	3.91326	-0.308917	0.211576	0.359236
28479	chr1	87918052	87918452	401	*	3.69724	3.43611	3.91827	-0.309513	0.211611	0.359283
28480	chr14	52661916	52662316	401	*	2.85947	3.1391	2.51228	0.324033	0.211637	0.359315
28481	chr11	55974477	55974877	401	*	3.54777	3.25548	3.79071	-0.317679	0.211647	0.359319
28482	chrX	85844275	85844675	401	*	3.1376	3.40502	2.80908	0.32308	0.211655	0.359321
28483	chr1	87510175	87510575	401	*	4.96118	4.76359	5.13493	-0.278656	0.211685	0.359358
28484	chr7	16146616	16147016	401	*	3.90281	3.65636	4.11325	-0.304928	0.211714	0.359395
28485	chr12	28796573	28796973	401	*	3.78919	3.53219	4.00726	-0.308197	0.211724	0.3594
28486	chr7	87584307	87584707	401	*	4.54147	4.33309	4.72351	-0.286406	0.211739	0.359413
28487	chr11	80884588	80884988	401	*	3.69493	3.4346	3.91539	-0.309291	0.21176	0.359431
28488	chr9	92467849	92468249	401	*	4.1534	3.91607	4.35715	-0.300894	0.211765	0.359431
28489	chr14	18554052	18554452	401	*	4.20297	3.96648	4.40609	-0.301118	0.211774	0.359433
28490	chr18	20371055	20371455	401	*	2.05079	2.40361	1.58274	0.316934	0.211781	0.359433
28491	chr16	12202192	12202592	401	*	4.29196	4.07664	4.47927	-0.289569	0.211801	0.359447
28492	chr14	35045112	35045512	401	*	4.00783	3.76408	4.21629	-0.302999	0.21181	0.359447
28493	chr6	8119887	8120287	401	*	2.39605	2.70987	1.99444	0.323308	0.211812	0.359447
28494	chr11	12466585	12466985	401	*	4.03645	3.79072	4.24636	-0.304594	0.211834	0.359468
28495	chr3	55080084	55080484	401	*	4.27499	4.05517	4.46571	-0.29168	0.211846	0.359468
28496	chr11	16941369	16941769	401	*	3.93495	3.6828	4.14952	-0.307098	0.211847	0.359468
28497	chr12	99721255	99721655	401	*	3.76195	3.50189	3.9822	-0.309546	0.211854	0.359468
28498	chr7	6776269	6776669	401	*	3.86842	3.62495	4.07667	-0.302802	0.211883	0.359505
28499	chr1	150287839	150288239	401	*	2.48962	2.09712	2.79785	-0.323848	0.2119	0.359521
28500	chr18	11854525	11854925	401	*	4.02879	3.79106	4.23283	-0.300788	0.21195	0.359581
28501	chr14	73425592	73425992	401	*	3.99553	3.73746	4.21437	-0.308449	0.21195	0.359581
28502	chr17	70442940	70443340	401	*	4.19491	3.96642	4.39211	-0.297174	0.211962	0.359588
28503	chr12	91672579	91672979	401	*	4.61524	4.40222	4.80082	-0.288877	0.212023	0.35968
28504	chr1	127643138	127643538	401	*	4.05952	3.8168	4.26723	-0.303104	0.212037	0.359692
28505	chr10	11960502	11960902	401	*	4.48272	4.23777	4.69207	-0.304052	0.212051	0.359695
28506	chr14	66161252	66161652	401	*	4.09615	3.86894	4.29241	-0.295621	0.212055	0.359695
28507	chr3	8717318	8717718	401	*	3.76158	3.50102	3.98221	-0.309509	0.212082	0.35973
28508	chr2	92672179	92672579	401	*	4.36119	4.14136	4.5519	-0.292816	0.21211	0.359755
28509	chr17	67175750	67176150	401	*	3.3663	3.05041	3.62529	-0.321187	0.212112	0.359755
28510	chr2	178141572	178141972	401	*	4.58012	4.3698	4.76364	-0.287492	0.212125	0.359764
28511	chrX	143627763	143628163	401	*	3.95961	3.71248	4.17053	-0.305223	0.212149	0.359792
28512	chr4	57017180	57017580	401	*	3.97112	3.70787	4.19367	-0.30992	0.21218	0.359823
28513	chr11	3894992	3895392	401	*	4.77014	4.56516	4.94959	-0.283757	0.212183	0.359823
28514	chr4	134580312	134580712	401	*	4.68139	4.47058	4.86529	-0.287468	0.212197	0.359823
28515	chr10	106761057	106761457	401	*	3.95195	3.71213	4.15754	-0.301551	0.212199	0.359823
28516	chr11	50024929	50025329	401	*	6.19715	6.03298	6.34452	-0.252671	0.212204	0.359823
28517	chr1	133311913	133312313	401	*	3.75185	3.50342	3.96372	-0.30509	0.212292	0.359945
28518	chr8	122006809	122007209	401	*	4.32508	4.09922	4.52032	-0.295824	0.212293	0.359945
28519	chr2	181119955	181120355	401	*	4.52001	4.29914	4.71151	-0.293206	0.212299	0.359945
28520	chr6	120579970	120580370	401	*	4.83968	4.6388	5.01598	-0.281102	0.212328	0.359982
28521	chr3	81070979	81071379	401	*	3.79875	4.01234	3.54795	0.305809	0.212353	0.360013
28522	chr5	74535251	74535651	401	*	5.83015	5.63817	5.99955	-0.274679	0.212372	0.360032
28523	chr16	56037609	56038009	401	*	5.92286	5.75822	6.07062	-0.253048	0.212388	0.360045
28524	chr13	108060309	108060709	401	*	3.78788	3.53356	4.00402	-0.307433	0.212405	0.360063
28525	chr7	97081439	97081839	401	*	4.42659	4.61195	4.21387	0.286648	0.212423	0.360079
28526	chr2	84798582	84798982	401	*	4.67336	4.46911	4.85225	-0.283395	0.212432	0.360079
28527	chr5	68430698	68431098	401	*	3.11172	3.36761	2.80045	0.320529	0.212437	0.360079
28528	chr12	26311521	26311921	401	*	3.69733	3.438	3.91706	-0.308855	0.212449	0.360086
28529	chr5	80863170	80863570	401	*	4.00782	3.7648	4.21575	-0.302575	0.212479	0.360113
28530	chr1	42704114	42704514	401	*	4.47998	4.27768	4.65737	-0.282046	0.21248	0.360113
28531	chr18	75257833	75258233	401	*	4.60261	4.40234	4.77843	-0.280681	0.212494	0.360116
28532	chr15	85200974	85201374	401	*	3.79032	3.53481	4.00732	-0.30761	0.212503	0.360116
28533	chr3	67849652	67850052	401	*	3.54726	3.25613	3.7894	-0.317078	0.212506	0.360116
28534	chr14	120374842	120375242	401	*	4.21387	3.98705	4.40982	-0.295699	0.212512	0.360116
28535	chr10	90637118	90637518	401	*	4.20108	3.96478	4.40407	-0.298928	0.212519	0.360116
28536	chr1	106130444	106130844	401	*	3.64683	3.2198	3.97591	-0.320918	0.212574	0.360194
28537	chr7	42692620	42693020	401	*	4.88038	5.06469	4.66902	0.286004	0.21258	0.360194
28538	chr14	87415913	87416313	401	*	7.02245	6.84917	7.17714	-0.260136	0.212627	0.360261
28539	chr11	97362031	97362431	401	*	4.34297	4.1178	4.5377	-0.294784	0.212639	0.360269
28540	chr16	49321953	49322353	401	*	3.41495	2.96254	3.75884	-0.318319	0.212685	0.360306
28541	chr11	22859574	22859974	401	*	5.84498	5.6526	6.0147	-0.274969	0.21269	0.360306
28542	chr12	55344006	55344406	401	*	3.81263	3.53572	4.04486	-0.314208	0.212692	0.360306
28543	chr18	72028959	72029359	401	*	3.96966	3.71169	4.18843	-0.308755	0.212692	0.360306
28544	chr11	45851735	45852135	401	*	5.61567	5.41905	5.78867	-0.278017	0.212701	0.360306
28545	chr3	138889233	138889633	401	*	4.26082	4.03129	4.4588	-0.296831	0.212705	0.360306
28546	chr17	34627395	34627795	401	*	4.7129	4.89394	4.50585	0.282935	0.212713	0.360307
28547	chrX	73930704	73931104	401	*	3.10893	3.36642	2.79527	0.320453	0.212732	0.360327
28548	chr9	93992208	93992608	401	*	3.08223	2.7658	3.34158	-0.320998	0.212765	0.360363
28549	chr17	90999738	91000138	401	*	3.99424	3.74066	4.20984	-0.307231	0.212775	0.360363
28550	chr10	93889619	93890019	401	*	5.64501	5.45964	5.80925	-0.269804	0.212783	0.360363
28551	chr9	71364105	71364505	401	*	3.84325	3.59491	4.05506	-0.304315	0.212787	0.360363
28552	chr11	24122928	24123328	401	*	4.39685	4.18076	4.58475	-0.290019	0.212791	0.360363
28553	chr14	85507731	85508131	401	*	3.9046	3.65717	4.11575	-0.304622	0.212851	0.360453
28554	chr5	65131286	65131686	401	*	4.37756	4.1587	4.56754	-0.291483	0.212873	0.360477
28555	chr4	82392134	82392534	401	*	3.73491	3.47029	3.95843	-0.310591	0.212928	0.360557
28556	chr3	5754778	5755178	401	*	3.69621	3.43495	3.91733	-0.308873	0.212945	0.360572
28557	chr8	43168083	43168483	401	*	3.39929	3.09574	3.64994	-0.319218	0.212974	0.36061
28558	chr6	56900630	56901030	401	*	3.78866	3.53129	4.00699	-0.30765	0.212982	0.36061
28559	chr6	124917912	124918312	401	*	5.26754	5.08754	5.42755	-0.265907	0.21305	0.360714
28560	chr1	156939266	156939666	401	*	5.17753	4.96171	5.36522	-0.289438	0.213061	0.36072
28561	chr19	12011568	12011968	401	*	5.63588	5.46145	5.79148	-0.261285	0.213078	0.36073
28562	chr16	75366727	75367127	401	*	3.62005	3.3301	3.86137	-0.316669	0.213083	0.36073
28563	chr16	70834916	70835316	401	*	3.98735	3.74233	4.19673	-0.303615	0.213093	0.360731
28564	chr5	19429293	19429693	401	*	3.79947	3.5321	4.02495	-0.311105	0.213098	0.360731
28565	chr6	86285240	86285640	401	*	1.58879	2.00967	0.992065	0.296156	0.213109	0.360738
28566	chr7	24237449	24237849	401	*	3.55693	3.79127	3.277	0.314212	0.213158	0.360807
28567	chr19	28908703	28909103	401	*	3.78802	3.53327	4.00446	-0.307128	0.213199	0.360865
28568	chrX	155318009	155318409	401	*	3.69505	3.43602	3.91458	-0.308407	0.213223	0.360892
28569	chr2	78387910	78388310	401	*	4.2585	3.86627	4.56658	-0.322803	0.213237	0.3609
28570	chr1	158910638	158911038	401	*	3.88679	3.62222	4.11028	-0.310064	0.213242	0.3609
28571	chrX	46228323	46228723	401	*	1.85006	1.33198	2.23046	-0.30881	0.213283	0.360956
28572	chr1	167915249	167915649	401	*	3.6975	3.4351	3.91944	-0.308883	0.213305	0.360981
28573	chr6	32471624	32472024	401	*	4.0838	3.84582	4.28803	-0.300788	0.213318	0.360989
28574	chr5	42013012	42013412	401	*	4.07208	4.27812	3.83163	0.302059	0.213337	0.361
28575	chr3	132724297	132724697	401	*	4.10362	3.86762	4.30639	-0.299485	0.213339	0.361
28576	chr1	80603039	80603439	401	*	4.64309	4.41852	4.83737	-0.294426	0.213362	0.361012
28577	chr13	55444927	55445327	401	*	6.24383	6.08747	6.3849	-0.245068	0.213374	0.361012
28578	chr1	24773611	24774011	401	*	3.66833	3.4032	3.89223	-0.3102	0.213375	0.361012
28579	chr13	91874720	91875120	401	*	3.86856	3.62457	4.07719	-0.302253	0.213376	0.361012
28580	chr10	56228642	56229042	401	*	6.65916	6.47724	6.82068	-0.266956	0.213388	0.361019
28581	chr8	95254854	95255254	401	*	4.74634	4.55061	4.91865	-0.277002	0.213398	0.361024
28582	chr4	135876585	135876985	401	*	4.09886	4.29621	3.87016	0.295328	0.213463	0.361121
28583	chr10	21334428	21334828	401	*	4.05167	3.81551	4.25456	-0.29891	0.213473	0.361121
28584	chr9	118693197	118693597	401	*	3.62731	3.36768	3.84727	-0.30799	0.213478	0.361121
28585	chr1	82993948	82994348	401	*	3.29919	3.00946	3.54035	-0.316152	0.213497	0.361141
28586	chr9	25218946	25219346	401	*	3.59519	3.33131	3.81819	-0.309614	0.213535	0.361173
28587	chr18	61313941	61314341	401	*	3.72535	3.46992	3.94228	-0.306718	0.213535	0.361173
28588	chr7	58032108	58032508	401	*	4.08314	3.845	4.28749	-0.300714	0.213538	0.361173
28589	chr10	96033605	96034005	401	*	3.87885	3.62629	4.09371	-0.306091	0.213551	0.361182
28590	chr18	53266377	53266777	401	*	5.02197	5.18044	4.84392	0.262813	0.213562	0.361188
28591	chrX	75744361	75744761	401	*	3.86991	4.07628	3.629	0.300505	0.213574	0.361189
28592	chr11	46185435	46185835	401	*	4.02757	3.79172	4.23022	-0.299694	0.213577	0.361189
28593	chr4	103896741	103897141	401	*	3.56409	3.29388	3.79158	-0.311419	0.2136	0.361206
28594	chr13	43201206	43201606	401	*	3.97365	3.73826	4.17596	-0.299038	0.213608	0.361206
28595	chr15	59480530	59480930	401	*	4.68639	4.46866	4.87553	-0.290712	0.21361	0.361206
28596	chr13	41759018	41759418	401	*	3.8735	3.43495	4.20935	-0.319026	0.21369	0.361328
28597	chr1	119458067	119458467	401	*	3.75154	3.50162	3.96449	-0.30466	0.213734	0.361391
28598	chr6	122391949	122392349	401	*	4.14612	3.91705	4.34375	-0.29604	0.213747	0.3614
28599	chr1	24729769	24730169	401	*	3.94994	3.71182	4.15426	-0.300509	0.213781	0.361433
28600	chr2	113535603	113536003	401	*	4.01597	3.76309	4.23107	-0.305882	0.213781	0.361433
28601	chr6	108492675	108493075	401	*	3.96912	3.70811	4.19007	-0.308723	0.213799	0.361449
28602	chr13	70643649	70644049	401	*	3.92508	3.68291	4.13238	-0.302221	0.213822	0.361476
28603	chr5	64701718	64702118	401	*	5.02305	4.82954	5.19365	-0.275465	0.213859	0.361526
28604	chr13	28857186	28857586	401	*	4.08219	3.8412	4.28862	-0.301125	0.213927	0.361608
28605	chr1	14091693	14092093	401	*	4.7589	4.92887	4.56619	0.275807	0.213929	0.361608
28606	chr8	103940882	103941282	401	*	4.945	5.12847	4.73474	0.284563	0.21393	0.361608
28607	chr17	59013031	59013431	401	*	4.33309	4.09498	4.53741	-0.299977	0.213941	0.361613
28608	chr11	10108093	10108493	401	*	2.93228	2.59406	3.20608	-0.321792	0.213981	0.361669
28609	chr18	82558935	82559335	401	*	4.12673	4.33089	3.88884	0.298816	0.214029	0.361737
28610	chr13	95390260	95390660	401	*	3.8934	3.65384	4.09879	-0.300084	0.214048	0.361756
28611	chr9	108991579	108991979	401	*	5.37633	5.54122	5.19012	0.26851	0.214067	0.361776
28612	chr3	145905483	145905883	401	*	3.50114	3.21786	3.73783	-0.314523	0.214083	0.361791
28613	chr13	93510844	93511244	401	*	3.84108	3.59365	4.05223	-0.303513	0.214163	0.361912
28614	chr18	47693647	47694047	401	*	3.5773	3.29665	3.81214	-0.314308	0.21417	0.361912
28615	chr6	108145813	108146213	401	*	4.11274	3.86825	4.32175	-0.302887	0.214246	0.362023
28616	chrX	7648752	7649152	401	*	4.54604	4.72382	4.34322	0.280513	0.214251	0.362023
28617	chr11	24221688	24222088	401	*	3.57874	3.29264	3.81739	-0.314862	0.214258	0.362023
28618	chr11	22938014	22938414	401	*	3.59579	3.33385	3.81739	-0.309015	0.214271	0.362033
28619	chr8	80895291	80895691	401	*	3.45564	3.18106	3.68622	-0.312373	0.214304	0.362075
28620	chr5	111590679	111591079	401	*	3.75284	3.50198	3.96648	-0.304564	0.214322	0.362094
28621	chr12	80575011	80575411	401	*	4.39582	4.17978	4.58369	-0.289423	0.214336	0.362105
28622	chr11	93885597	93885997	401	*	6.85389	6.69426	6.99761	-0.247817	0.214348	0.362111
28623	chr10	27555632	27556032	401	*	2.41972	2.01047	2.73816	-0.320848	0.214412	0.362207
28624	chr3	108383531	108383931	401	*	4.76461	4.56584	4.93929	-0.27908	0.214433	0.362227
28625	chr14	106096857	106097257	401	*	4.88784	4.66696	5.07935	-0.291848	0.214441	0.362227
28626	chr9	77655498	77655898	401	*	4.78444	4.58159	4.96225	-0.281731	0.214446	0.362227
28627	chr12	35192183	35192583	401	*	4.20214	3.93992	4.42395	-0.3088	0.214467	0.362251
28628	chr2	125189233	125189633	401	*	4.09545	3.86677	4.29279	-0.294983	0.214496	0.362286
28629	chr7	79592067	79592467	401	*	3.89124	3.65454	4.09452	-0.299311	0.214537	0.36233
28630	chr17	80619546	80619946	401	*	4.06212	3.82088	4.26874	-0.301753	0.214547	0.36233
28631	chr17	52354680	52355080	401	*	3.18254	2.86958	3.43956	-0.319641	0.21455	0.36233
28632	chr10	95475950	95476350	401	*	3.8505	3.59355	4.06853	-0.307164	0.214552	0.36233
28633	chr2	165288384	165288784	401	*	5.35928	5.18237	5.51684	-0.263212	0.214563	0.362335
28634	chr13	112987519	112987919	401	*	6.15239	5.98672	6.30099	-0.253272	0.214578	0.362349
28635	chr1	182822696	182823096	401	*	3.87752	3.62652	4.09125	-0.305327	0.214589	0.362353
28636	chr16	4938888	4939288	401	*	5.07887	4.90534	5.23375	-0.260217	0.214596	0.362353
28637	chr6	113882310	113882710	401	*	3.86925	3.62656	4.07693	-0.301497	0.214617	0.362376
28638	chr15	44857013	44857413	401	*	4.01819	3.76534	4.23327	-0.305515	0.21463	0.362387
28639	chr6	22288278	22288678	401	*	3.78846	3.53313	4.00532	-0.306546	0.214638	0.362387
28640	chr19	34550425	34550825	401	*	5.18025	4.99764	5.34232	-0.267192	0.214686	0.362452
28641	chr8	127214672	127215072	401	*	4.19665	3.9661	4.39538	-0.296593	0.214692	0.362452
28642	chr2	92442628	92443028	401	*	4.0957	3.86934	4.29132	-0.294385	0.214703	0.362459
28643	chrX	19878344	19878744	401	*	4.4221	4.61293	4.20212	0.290966	0.21472	0.362474
28644	chr11	75259928	75260328	401	*	3.66824	3.40585	3.89018	-0.309147	0.214763	0.362512
28645	chr2	110144160	110144560	401	*	2.04577	2.40258	1.57064	0.314126	0.214771	0.362512
28646	chr10	39369501	39369901	401	*	6.45717	6.27611	6.61802	-0.265968	0.214787	0.362512
28647	chr6	81487011	81487411	401	*	3.66894	3.4004	3.89526	-0.309963	0.21479	0.362512
28648	chr8	7469259	7469659	401	*	4.24691	3.86604	4.54794	-0.322033	0.214794	0.362512
28649	chr3	20744387	20744787	401	*	3.30147	3.01045	3.54353	-0.315555	0.214799	0.362512
28650	chr8	70302426	70302826	401	*	5.15568	4.97482	5.31638	-0.265739	0.214802	0.362512
28651	chr14	25623792	25624192	401	*	4.21438	3.98796	4.41004	-0.294715	0.214804	0.362512
28652	chr6	83179405	83179805	401	*	4.77159	4.58103	4.93989	-0.273351	0.21481	0.362512
28653	chr10	118370441	118370841	401	*	4.39583	4.18037	4.58325	-0.289079	0.214834	0.362527
28654	chr4	100815993	100816393	401	*	4.13395	3.8928	4.34051	-0.301206	0.214834	0.362527
28655	chr1	66543147	66543547	401	*	3.2901	3.53284	2.99808	0.316404	0.214845	0.362529
28656	chr4	62965532	62965932	401	*	3.56487	3.29332	3.79332	-0.310957	0.21485	0.362529
28657	chr17	34653686	34654086	401	*	3.42023	3.1383	3.65598	-0.31383	0.214861	0.362529
28658	chr2	140500921	140501321	401	*	4.09599	3.62407	4.45101	-0.314163	0.214865	0.362529
28659	chr5	65199378	65199778	401	*	6.8215	6.65821	6.96817	-0.251096	0.21488	0.362543
28660	chr2	113462776	113463176	401	*	3.84259	3.59588	4.0532	-0.303076	0.21491	0.36258
28661	chr10	116930419	116930819	401	*	3.42535	3.14081	3.66291	-0.314079	0.214971	0.36267
28662	chr12	89505140	89505540	401	*	3.93529	3.68341	4.14966	-0.305588	0.214984	0.36268
28663	chr16	63967262	63967662	401	*	3.88325	3.4024	4.24328	-0.312841	0.215017	0.362711
28664	chr2	103761105	103761505	401	*	6.29449	6.13384	6.43903	-0.248636	0.215018	0.362711
28665	chr3	36475651	36476051	401	*	5.91032	6.0766	5.72235	0.269893	0.215041	0.362722
28666	chr12	76369329	76369729	401	*	6.25008	6.08657	6.39693	-0.251281	0.215042	0.362722
28667	chr12	104617261	104617661	401	*	4.58774	4.38575	4.7649	-0.281153	0.215047	0.362722
28668	chr12	10685081	10685481	401	*	3.43427	3.13885	3.67937	-0.31668	0.215077	0.36276
28669	chr15	93751793	93752193	401	*	3.73569	3.46891	3.96076	-0.309826	0.215091	0.362772
28670	chr13	54949017	54949417	401	*	5.28709	5.10922	5.44541	-0.263567	0.215165	0.362875
28671	chr9	37750653	37751053	401	*	3.72276	3.46883	3.93861	-0.305681	0.21518	0.362875
28672	chr10	9014833	9015233	401	*	3.9189	3.46643	4.26282	-0.316308	0.215183	0.362875
28673	chr3	152837899	152838299	401	*	5.21531	5.03404	5.37633	-0.266587	0.215194	0.362875
28674	chr4	86957897	86958297	401	*	4.74322	4.54817	4.91501	-0.27614	0.215202	0.362875
28675	chr8	35348972	35349372	401	*	3.22449	2.91412	3.47976	-0.318411	0.215205	0.362875
28676	chr9	74975918	74976318	401	*	6.14898	5.97603	6.3034	-0.259607	0.215205	0.362875
28677	chr2	158308260	158308660	401	*	3.72386	3.47054	3.93928	-0.305588	0.215233	0.362911
28678	chr6	55505061	55505461	401	*	4.35122	4.11909	4.55113	-0.297328	0.215258	0.362919
28679	chr4	26277148	26277548	401	*	3.7253	3.46981	3.94228	-0.305921	0.215261	0.362919
28680	chr3	114229430	114229830	401	*	4.10311	3.86759	4.30553	-0.298567	0.215273	0.362919
28681	chr13	58043227	58043627	401	*	3.90124	3.65237	4.11342	-0.30372	0.215277	0.362919
28682	chr12	51593295	51593695	401	*	3.87671	3.62368	4.09192	-0.305333	0.21528	0.362919
28683	chr11	105817957	105818357	401	*	2.39299	2.71026	1.98569	0.320518	0.215286	0.362919
28684	chr10	80141958	80142358	401	*	5.52974	5.34956	5.68989	-0.265445	0.215297	0.362919
28685	chr13	83622481	83622881	401	*	3.82434	3.56405	4.04477	-0.308147	0.215301	0.362919
28686	chr3	135989257	135989657	401	*	3.50136	3.21987	3.73679	-0.313683	0.215306	0.362919
28687	chr7	55994959	55995359	401	*	4.00674	3.76592	4.21305	-0.300861	0.215369	0.363002
28688	chr4	40385271	40385671	401	*	3.9739	3.73728	4.17713	-0.298557	0.21537	0.363002
28689	chr6	55167138	55167538	401	*	4.25595	4.03509	4.44744	-0.291496	0.215385	0.363015
28690	chr9	123260552	123260952	401	*	4.91272	4.7105	5.09004	-0.281124	0.215411	0.363044
28691	chr1	170721449	170721849	401	*	4.28688	4.05298	4.48809	-0.297934	0.215424	0.363044
28692	chr14	7900664	7901064	401	*	4.4606	4.23833	4.65315	-0.292508	0.215435	0.363044
28693	chr5	97284476	97284876	401	*	3.64355	3.86716	3.37881	0.308537	0.215439	0.363044
28694	chr6	32747187	32747587	401	*	1.8511	1.33592	2.22994	-0.307067	0.215448	0.363044
28695	chrX	158670301	158670701	401	*	3.75008	3.50145	3.96209	-0.303661	0.215448	0.363044
28696	chr3	131808170	131808570	401	*	4.52559	4.31348	4.71047	-0.286936	0.215487	0.363093
28697	chr8	83244130	83244530	401	*	3.84448	4.05411	3.59913	0.30147	0.215492	0.363093
28698	chr4	19124795	19125195	401	*	4.02915	3.78868	4.23521	-0.299858	0.2155	0.363094
28699	chr15	84074009	84074409	401	*	3.84046	3.59469	4.0504	-0.302619	0.215517	0.363109
28700	chr11	117654435	117654835	401	*	6.24017	6.06653	6.39515	-0.260148	0.215544	0.363144
28701	chr18	34851749	34852149	401	*	4.57869	4.36766	4.76275	-0.286474	0.215575	0.363171
28702	chr4	81364475	81364875	401	*	3.54695	3.25842	3.78728	-0.315104	0.215576	0.363171
28703	chr12	30039799	30040199	401	*	3.59619	3.33322	3.81854	-0.308501	0.215587	0.363178
28704	chr6	72234766	72235166	401	*	3.84208	3.59438	4.05341	-0.302938	0.215599	0.363183
28705	chr10	119742697	119743097	401	*	4.0905	3.84158	4.30273	-0.303863	0.215605	0.363183
28706	chr13	105048723	105049123	401	*	4.45412	4.2384	4.64174	-0.28875	0.215632	0.363214
28707	chr13	36731533	36731933	401	*	5.06187	4.88033	5.2231	-0.266354	0.215653	0.363238
28708	chr14	45561687	45562087	401	*	4.35262	4.1388	4.5388	-0.287639	0.215676	0.363263
28709	chr2	72781475	72781875	401	*	3.86704	3.62656	4.0731	-0.3006	0.215691	0.363265
28710	chr14	24911617	24912017	401	*	3.61066	3.33488	3.84209	-0.312164	0.215697	0.363265
28711	chr13	88166686	88167086	401	*	2.48839	2.09657	2.79622	-0.321008	0.215699	0.363265
28712	chr3	4332014	4332414	401	*	2.56332	2.86919	2.17467	0.320842	0.215724	0.363276
28713	chr13	10236363	10236763	401	*	3.73473	3.47099	3.95762	-0.309073	0.215727	0.363276
28714	chr15	59448710	59449110	401	*	4.86211	4.63883	5.05542	-0.292864	0.215728	0.363276
28715	chr2	121355227	121355627	401	*	5.41791	5.23912	5.57697	-0.264142	0.215751	0.363293
28716	chr6	51690734	51691134	401	*	3.72558	3.47131	3.94169	-0.30551	0.215754	0.363293
28717	chr2	144599884	144600284	401	*	5.24861	5.07618	5.40261	-0.259061	0.215766	0.363301
28718	chr16	85173558	85173958	401	*	6.00309	5.83009	6.15755	-0.259431	0.215788	0.363326
28719	chr5	105779588	105779988	401	*	3.08458	2.76492	3.34609	-0.319268	0.215814	0.363347
28720	chr13	88610576	88610976	401	*	3.79237	3.53612	4.0099	-0.3062	0.215822	0.363347
28721	chr4	94476785	94477185	401	*	3.81298	3.53552	4.04558	-0.312615	0.215835	0.363347
28722	chrX	118225513	118225913	401	*	1.96149	2.32971	1.46583	0.309039	0.215846	0.363347
28723	chr1	118531207	118531607	401	*	3.79228	3.53385	4.01138	-0.306514	0.215847	0.363347
28724	chr14	33313612	33314012	401	*	3.97466	3.7383	4.1777	-0.298316	0.215852	0.363347
28725	chr17	30581102	30581502	401	*	4.2508	4.01233	4.45539	-0.300161	0.215855	0.363347
28726	chr5	112300673	112301073	401	*	3.59794	3.33493	3.82032	-0.308398	0.215861	0.363347
28727	chr19	20345212	20345612	401	*	3.42088	3.14184	3.6546	-0.313004	0.215896	0.363394
28728	chr6	22896373	22896773	401	*	4.26112	4.03187	4.45888	-0.295486	0.215905	0.363397
28729	chr6	15556151	15556551	401	*	3.32722	3.56735	3.03898	0.314607	0.215937	0.363438
28730	chr18	20800497	20800897	401	*	4.2332	4.00937	4.42692	-0.292798	0.215953	0.363452
28731	chr6	33783427	33783827	401	*	0.907725	1.47128	0	0.239349	0.215984	0.363491
28732	chr4	46040605	46041005	401	*	4.09435	3.86952	4.28883	-0.293512	0.216007	0.363507
28733	chr2	91649915	91650315	401	*	5.66153	5.49519	5.81066	-0.253966	0.216008	0.363507
28734	chr8	120160726	120161126	401	*	3.77879	3.53322	3.98857	-0.301832	0.216017	0.363509
28735	chr15	85036822	85037222	401	*	5.42293	5.25902	5.57011	-0.251775	0.216035	0.363527
28736	chr4	48723603	48724003	401	*	3.98141	3.73799	4.18962	-0.301887	0.216062	0.363548
28737	chr13	109243144	109243544	401	*	3.46774	3.17894	3.70826	-0.314795	0.216063	0.363548
28738	chr3	28409081	28409481	401	*	4.28797	4.05485	4.4886	-0.297491	0.216086	0.363566
28739	chr7	114020718	114021118	401	*	3.92628	3.68357	4.13398	-0.301351	0.216091	0.363566
28740	chr10	58559866	58560266	401	*	3.9125	3.65492	4.13098	-0.306828	0.216096	0.363566
28741	chr1	120323245	120323645	401	*	4.47748	4.25726	4.66849	-0.29106	0.21611	0.363578
28742	chr11	36331752	36332152	401	*	4.12557	3.89222	4.32638	-0.296917	0.216118	0.363578
28743	chrX	149789354	149789754	401	*	3.77225	3.98892	3.51719	0.305657	0.216138	0.363599
28744	chr2	162943212	162943612	401	*	4.37103	4.1613	4.55411	-0.285506	0.216213	0.363712
28745	chr3	138977161	138977561	401	*	3.26204	2.96705	3.50684	-0.315973	0.216246	0.363754
28746	chr9	9238753	9239153	401	*	4.80083	4.59499	4.98093	-0.283131	0.216352	0.363921
28747	chr11	113619154	113619554	401	*	4.76416	4.55292	4.94839	-0.286547	0.216364	0.363929
28748	chr2	110965400	110965800	401	*	4.14415	3.91693	4.3404	-0.294527	0.216379	0.363936
28749	chr1	162477797	162478197	401	*	5.41373	5.2395	5.56917	-0.260484	0.216386	0.363936
28750	chr1	93174419	93174819	401	*	3.86596	3.62492	4.07244	-0.300378	0.216391	0.363936
28751	chr15	41234800	41235200	401	*	1.45397	0.822368	1.89177	-0.286772	0.216423	0.363966
28752	chr10	102045537	102045937	401	*	2.69448	2.33325	2.98313	-0.321097	0.216424	0.363966
28753	chr12	105746342	105746742	401	*	2.49069	2.10165	2.79679	-0.320496	0.216437	0.363974
28754	chr4	136602558	136602958	401	*	4.69745	4.50302	4.86876	-0.275464	0.216472	0.364021
28755	chr5	41888730	41889130	401	*	4.6366	4.41865	4.82591	-0.28983	0.216486	0.364032
28756	chr15	21836115	21836515	401	*	3.59509	3.32997	3.81897	-0.308292	0.216543	0.364105
28757	chr13	90967456	90967856	401	*	4.34241	4.11899	4.53583	-0.292799	0.216544	0.364105
28758	chr2	82178727	82179127	401	*	4.21368	3.9877	4.409	-0.293898	0.216584	0.364158
28759	chr5	9495414	9495814	401	*	4.15439	3.91542	4.35935	-0.299227	0.216598	0.36417
28760	chr4	97037651	97038051	401	*	3.7643	3.4998	3.98774	-0.307927	0.216608	0.364173
28761	chr8	48450673	48451073	401	*	3.72029	3.43268	3.95998	-0.313921	0.216615	0.364173
28762	chr18	38384819	38385219	401	*	3.33937	3.05614	3.57601	-0.312863	0.216644	0.364209
28763	chr3	108327429	108327829	401	*	3.99563	3.76456	4.19474	-0.29587	0.216671	0.364241
28764	chr15	57975841	57976241	401	*	6.29587	6.1232	6.45007	-0.258813	0.216681	0.364244
28765	chr13	43525768	43526168	401	*	4.19393	3.96464	4.39174	-0.295446	0.216687	0.364244
28766	chr10	51503320	51503720	401	*	2.07918	1.59799	2.43939	-0.310954	0.216708	0.364266
28767	chr15	93115628	93116028	401	*	3.87724	3.6222	4.09389	-0.305016	0.216718	0.36427
28768	chr5	88933942	88934342	401	*	4.82091	4.61253	5.00295	-0.284837	0.216733	0.364272
28769	chr4	91244522	91244922	401	*	4.12326	3.8923	4.3223	-0.296097	0.216734	0.364272
28770	chr1	93992101	93992501	401	*	3.46816	3.1808	3.70769	-0.314288	0.216743	0.364274
28771	chr2	61815470	61815870	401	*	4.73222	4.38391	5.01257	-0.320611	0.216778	0.36432
28772	chr2	126033709	126034109	401	*	2.94278	2.59226	3.22457	-0.320699	0.216811	0.364364
28773	chr6	39810763	39811163	401	*	6.54741	6.38479	6.69353	-0.250052	0.216827	0.364378
28774	chr10	18953669	18954069	401	*	3.76277	3.5003	3.98475	-0.30748	0.216865	0.364416
28775	chr13	54749482	54749882	401	*	3.97358	3.71419	4.19337	-0.307029	0.216865	0.364416
28776	chr1	160487999	160488399	401	*	2.90876	3.18314	2.56964	0.319974	0.216884	0.36443
28777	chr2	91302896	91303296	401	*	4.47199	4.25588	4.6599	-0.287752	0.216888	0.36443
28778	chr4	70534853	70535253	401	*	7.01509	6.8359	7.17446	-0.263813	0.216928	0.364473
28779	chr2	103910538	103910938	401	*	3.30367	3.00898	3.54825	-0.314686	0.216929	0.364473
28780	chr3	30995345	30995745	401	*	6.62935	6.43248	6.80255	-0.276726	0.216939	0.364476
28781	chr10	30802955	30803355	401	*	6.24495	6.06959	6.40128	-0.260813	0.216956	0.364493
28782	chr8	116621645	116622045	401	*	4.96245	4.77946	5.12482	-0.267296	0.216975	0.364513
28783	chr2	141057931	141058331	401	*	3.73418	3.46805	3.95878	-0.308763	0.216989	0.364517
28784	chr4	100372914	100373314	401	*	3.69559	3.43387	3.91705	-0.306977	0.216993	0.364517
28785	chr10	95501726	95502126	401	*	5.11841	4.92981	5.28518	-0.271714	0.217024	0.364555
28786	chr1	80758382	80758782	401	*	5.27432	5.07487	5.44952	-0.278505	0.217031	0.364555
28787	chr7	25267861	25268261	401	*	7.01901	7.15063	6.87417	0.231779	0.217049	0.364573
28788	chr18	24828245	24828645	401	*	3.59804	3.33236	3.82233	-0.308149	0.217067	0.364591
28789	chr3	132426084	132426484	401	*	4.47973	4.25603	4.67335	-0.291745	0.217083	0.364604
28790	chr14	77346311	77346711	401	*	3.77729	3.53369	3.98565	-0.301016	0.21709	0.364604
28791	chr19	23795150	23795550	401	*	3.81567	3.56556	4.02876	-0.303636	0.217101	0.364606
28792	chr17	34850107	34850507	401	*	4.54676	4.72559	4.34258	0.280081	0.217106	0.364606
28793	chr14	32947520	32947920	401	*	4.24569	4.03323	4.43083	-0.286077	0.217168	0.364689
28794	chr2	103347318	103347718	401	*	4.02845	3.7902	4.23288	-0.298684	0.217171	0.364689
28795	chr15	103300029	103300429	401	*	4.25322	4.03237	4.4447	-0.290761	0.217191	0.364694
28796	chr10	69577047	69577447	401	*	4.57169	4.35177	4.76247	-0.290867	0.217197	0.364694
28797	chr8	128685508	128685908	401	*	5.57149	5.39331	5.73006	-0.263455	0.2172	0.364694
28798	chr6	100968120	100968520	401	*	5.09751	4.89095	5.27817	-0.282649	0.217204	0.364694
28799	chr16	97024379	97024779	401	*	4.1823	3.94028	4.3895	-0.300667	0.217228	0.364721
28800	chr11	46245230	46245630	401	*	4.20689	3.98734	4.3974	-0.289719	0.217258	0.364747
28801	chr1	171411113	171411513	401	*	6.07415	5.89893	6.23037	-0.260884	0.217265	0.364747
28802	chr18	80256036	80256436	401	*	5.85428	5.69071	6.00118	-0.25111	0.217266	0.364747
28803	chr5	38307642	38308042	401	*	5.14082	4.94005	5.31704	-0.278937	0.217302	0.364796
28804	chr18	65430626	65431026	401	*	6.65005	6.80806	6.47257	0.261538	0.217311	0.364798
28805	chr12	78688477	78688877	401	*	3.98141	3.7381	4.18954	-0.301292	0.217351	0.364831
28806	chr19	40588273	40588673	401	*	4.91195	4.71017	5.08894	-0.280312	0.21736	0.364831
28807	chr6	90822141	90822541	401	*	4.00523	3.7638	4.212	-0.300093	0.217361	0.364831
28808	chr15	81304984	81305384	401	*	3.86614	3.624	4.07341	-0.30015	0.217362	0.364831
28809	chr17	63285265	63285665	401	*	3.94858	3.70974	4.15344	-0.299089	0.217369	0.364831
28810	chr14	35358238	35358638	401	*	3.72397	3.47035	3.93959	-0.304616	0.217396	0.364865
28811	chr2	84727180	84727580	401	*	6.56749	6.71734	6.40027	0.253002	0.217422	0.364896
28812	chr3	147629725	147630125	401	*	2.95823	3.22157	2.63584	0.318583	0.217435	0.364897
28813	chr13	112331558	112331958	401	*	4.60359	4.40325	4.77948	-0.279155	0.217438	0.364897
28814	chr15	94885023	94885423	401	*	3.817	3.56736	4.02975	-0.303411	0.217472	0.364925
28815	chr15	12728352	12728752	401	*	4.92979	4.72503	5.10906	-0.282257	0.217473	0.364925
28816	chr7	50241844	50242244	401	*	4.39566	4.18147	4.58213	-0.287768	0.21748	0.364925
28817	chr19	34993255	34993655	401	*	4.01968	3.79135	4.21676	-0.293974	0.217485	0.364925
28818	chr3	16635406	16635806	401	*	2.95787	3.21977	2.63763	0.31846	0.217506	0.364948
28819	chr15	102670948	102671348	401	*	6.0285	5.86278	6.17714	-0.253047	0.217529	0.364974
28820	chr15	5235397	5235797	401	*	4.29261	4.07854	4.47898	-0.28721	0.217541	0.364982
28821	chr19	57198205	57198605	401	*	4.03009	3.7949	4.23225	-0.297925	0.217585	0.365042
28822	chr10	76730253	76730653	401	*	4.23301	4.01051	4.42574	-0.291827	0.217614	0.365078
28823	chr1	14816571	14816971	401	*	3.6551	3.40225	3.87017	-0.303907	0.217671	0.365157
28824	chr18	27947479	27947879	401	*	3.7236	3.4706	3.93879	-0.304395	0.217676	0.365157
28825	chr2	69885419	69885819	401	*	5.20383	5.02087	5.36617	-0.267076	0.217687	0.365158
28826	chrX	43202332	43202732	401	*	3.66643	3.40064	3.89078	-0.308122	0.217691	0.365158
28827	chr1	83589795	83590195	401	*	3.45404	3.17986	3.68435	-0.310539	0.217709	0.365175
28828	chr5	117864859	117865259	401	*	4.2617	4.01134	4.47496	-0.303391	0.217741	0.365216
28829	chr3	35692992	35693392	401	*	4.27254	4.05453	4.46188	-0.288971	0.217789	0.36528
28830	chr4	80745405	80745805	401	*	3.98369	3.7372	4.19415	-0.30174	0.217795	0.36528
28831	chr10	76289054	76289454	401	*	3.35012	3.05601	3.5943	-0.31501	0.217805	0.365284
28832	chr9	43537112	43537512	401	*	4.23404	4.01024	4.42775	-0.292079	0.217839	0.365329
28833	chr3	143912337	143912737	401	*	3.91038	3.65392	4.12806	-0.30577	0.217855	0.365343
28834	chr16	17276540	17276940	401	*	4.63298	4.43691	4.80556	-0.276183	0.217864	0.365346
28835	chr17	12266284	12266684	401	*	4.21461	3.98902	4.40964	-0.293304	0.217883	0.365365
28836	chr13	70379821	70380221	401	*	3.39928	3.09553	3.65006	-0.316321	0.217891	0.365366
28837	chr2	47478246	47478646	401	*	1.45964	0.813099	1.90451	-0.284175	0.217954	0.365451
28838	chr17	93598144	93598544	401	*	3.59572	3.33174	3.81879	-0.307465	0.217957	0.365451
28839	chr5	142701931	142702331	401	*	3.5681	3.29838	3.79526	-0.309206	0.217964	0.365451
28840	chr1	171503250	171503650	401	*	5.25983	5.06522	5.43127	-0.27541	0.217978	0.365462
28841	chr5	29735676	29736076	401	*	5.66548	5.50291	5.81157	-0.25005	0.217997	0.36548
28842	chr3	140357455	140357855	401	*	3.69441	3.43528	3.91401	-0.30609	0.218047	0.365551
28843	chr10	19712331	19712731	401	*	3.99544	3.7647	4.19431	-0.295244	0.218055	0.365552
28844	chr12	92589545	92589945	401	*	3.71037	3.43669	3.94031	-0.310059	0.218064	0.365555
28845	chr2	132145138	132145538	401	*	4.44793	4.24022	4.62947	-0.283446	0.218073	0.365556
28846	chr5	140723929	140724329	401	*	3.62678	3.3687	3.84563	-0.305564	0.218123	0.365628
28847	chr5	122315002	122315402	401	*	3.61245	3.8412	3.34047	0.308987	0.218147	0.365655
28848	chr15	57873673	57874073	401	*	4.0585	3.81596	4.26608	-0.300368	0.218157	0.365659
28849	chr1	91398657	91399057	401	*	5.04395	4.84239	5.22077	-0.279587	0.218177	0.365681
28850	chr2	93045473	93045873	401	*	5.51511	5.34105	5.6704	-0.259802	0.218197	0.365701
28851	chr13	33085638	33086038	401	*	5.6137	5.44537	5.76442	-0.255233	0.218242	0.365762
28852	chr6	23700894	23701294	401	*	3.54664	3.25581	3.78857	-0.313828	0.218249	0.365762
28853	chr1	13682925	13683325	401	*	4.43618	4.21883	4.62503	-0.288908	0.218271	0.365788
28854	chr11	52086317	52086717	401	*	4.4725	4.25692	4.66002	-0.287117	0.218286	0.3658
28855	chr6	125071502	125071902	401	*	4.40737	4.59444	4.19238	0.285937	0.218352	0.365897
28856	chr11	43712279	43712679	401	*	3.81808	3.56242	4.03517	-0.303989	0.218364	0.365905
28857	chr6	137980217	137980617	401	*	3.76061	3.50175	3.98001	-0.306181	0.218392	0.365926
28858	chr7	81706460	81706860	401	*	3.42212	3.14324	3.65572	-0.311665	0.218392	0.365926
28859	chr4	56492903	56493303	401	*	4.5684	4.36943	4.74322	-0.277659	0.21841	0.365944
28860	chr9	98955485	98955885	401	*	3.6713	3.40181	3.89829	-0.30831	0.218438	0.365955
28861	chr2	160597847	160598247	401	*	3.97422	3.73962	4.17595	-0.296891	0.218443	0.365955
28862	chr16	25960333	25960733	401	*	4.12403	3.89314	4.32301	-0.295399	0.218446	0.365955
28863	chrX	49835771	49836171	401	*	3.38551	3.09864	3.6247	-0.313242	0.218447	0.365955
28864	chr5	67532347	67532747	401	*	4.29007	4.07555	4.47679	-0.286948	0.218456	0.365957
28865	chr12	72200844	72201244	401	*	4.07244	3.84338	4.27006	-0.294411	0.218471	0.365971
28866	chr2	94748289	94748689	401	*	3.69395	3.43497	3.91343	-0.305848	0.218488	0.365985
28867	chr6	20037762	20038162	401	*	4.00339	3.73511	4.22952	-0.30841	0.218495	0.365985
28868	chr2	145557485	145557885	401	*	3.50137	3.21717	3.7387	-0.312229	0.218504	0.365988
28869	chr9	26700338	26700738	401	*	3.76246	3.50274	3.98248	-0.306271	0.218519	0.366
28870	chr2	31297885	31298285	401	*	4.22721	4.00951	4.41632	-0.287874	0.218555	0.366048
28871	chr3	68563974	68564374	401	*	4.35517	4.54772	4.13292	0.289883	0.218592	0.366097
28872	chr5	52263201	52263601	401	*	4.04996	3.81729	4.25026	-0.296037	0.218605	0.366106
28873	chr6	140194138	140194538	401	*	4.41057	4.17935	4.60981	-0.295466	0.218653	0.366173
28874	chr13	32411584	32411984	401	*	3.99507	3.76529	4.19323	-0.294785	0.218697	0.366204
28875	chr3	68606690	68607090	401	*	5.11849	4.91786	5.29459	-0.279059	0.218697	0.366204
28876	chr1	93923799	93924199	401	*	3.70596	3.43495	3.93401	-0.30933	0.2187	0.366204
28877	chr1	42959911	42960311	401	*	3.34845	3.05429	3.59267	-0.314481	0.218706	0.366204
28878	chr5	34660057	34660457	401	*	6.24953	6.10373	6.38193	-0.233552	0.218709	0.366204
28879	chr3	127671433	127671833	401	*	3.77369	3.50192	4.00229	-0.309588	0.218724	0.366216
28880	chr13	24169666	24170066	401	*	3.84147	3.59397	4.05266	-0.301485	0.218752	0.366251
28881	chr3	107848124	107848524	401	*	3.89279	3.65619	4.096	-0.297546	0.218767	0.366263
28882	chr15	66101557	66101957	401	*	5.06109	4.88021	5.2218	-0.265215	0.218779	0.366265
28883	chr1	44041895	44042295	401	*	4.33559	4.11731	4.52515	-0.288562	0.218783	0.366265
28884	chr5	34525661	34526061	401	*	4.18115	4.36851	3.96577	0.286639	0.218808	0.366284
28885	chrX	81715746	81716146	401	*	3.88595	3.62356	4.10788	-0.306965	0.218815	0.366284
28886	chr15	98093193	98093593	401	*	5.10021	4.92956	5.25279	-0.25684	0.218818	0.366284
28887	chr10	111298453	111298853	401	*	6.69044	6.53331	6.83213	-0.244517	0.218831	0.366294
28888	chr18	16820787	16821187	401	*	5.17982	4.99841	5.34096	-0.265516	0.218844	0.366303
28889	chrX	152643771	152644171	401	*	3.75023	3.50114	3.96257	-0.302193	0.218869	0.366322
28890	chr14	101640462	101640862	401	*	6.35311	6.16413	6.52018	-0.270732	0.218871	0.366322
28891	chr16	20908973	20909373	401	*	2.48759	2.09899	2.79342	-0.318694	0.218879	0.366324
28892	chr1	97872515	97872915	401	*	3.81406	3.56531	4.02617	-0.302561	0.218911	0.366365
28893	chr6	119280675	119281075	401	*	3.722	3.46852	3.93753	-0.303858	0.218928	0.36638
28894	chr7	78568931	78569331	401	*	4.07494	3.8457	4.2727	-0.29431	0.218958	0.366418
28895	chr12	28684620	28685020	401	*	3.69823	3.43822	3.91846	-0.305824	0.218971	0.366427
28896	chr7	44815796	44816196	401	*	5.7209	5.86985	5.55479	0.251383	0.218978	0.366427
28897	chr12	88992132	88992532	401	*	3.59474	3.33193	3.81697	-0.306786	0.219005	0.366459
28898	chr3	143291624	143292024	401	*	4.43599	4.21883	4.6247	-0.288576	0.219021	0.366472
28899	chr3	138849925	138850325	401	*	4.59663	4.40302	4.7673	-0.274142	0.219029	0.366473
28900	chr9	41935411	41935811	401	*	3.85214	3.5978	4.06829	-0.304619	0.219084	0.366552
28901	chr14	117367939	117368339	401	*	3.93483	3.68214	4.14979	-0.303795	0.219118	0.366597
28902	chr1	75168477	75168877	401	*	5.57588	5.40136	5.73155	-0.259827	0.219141	0.366617
28903	chr15	53281672	53282072	401	*	4.08046	3.84177	4.28521	-0.298383	0.219159	0.366617
28904	chr3	133189142	133189542	401	*	3.69587	3.43636	3.91574	-0.305622	0.219171	0.366617
28905	chr14	78287909	78288309	401	*	3.53384	3.25867	3.76483	-0.310091	0.219172	0.366617
28906	chr17	29268646	29269046	401	*	3.86545	3.62429	4.07202	-0.299187	0.219177	0.366617
28907	chr5	30281172	30281572	401	*	4.23305	4.0103	4.42596	-0.291283	0.219184	0.366617
28908	chr5	58166080	58166480	401	*	2.69449	2.32924	2.9857	-0.319146	0.21919	0.366617
28909	chr8	84414334	84414734	401	*	4.80352	4.60796	4.97571	-0.274693	0.219191	0.366617
28910	chr1	38848548	38848948	401	*	3.95036	3.71161	4.15515	-0.298295	0.219258	0.366717
28911	chr1	93803697	93804097	401	*	6.86605	6.68665	7.02559	-0.263528	0.219276	0.366723
28912	chr13	24487342	24487742	401	*	3.49167	3.22156	3.7191	-0.308301	0.219278	0.366723
28913	chr4	98887151	98887551	401	*	3.53346	3.25512	3.76668	-0.310369	0.219286	0.366723
28914	chr15	103315294	103315694	401	*	3.95315	3.71122	4.16028	-0.298935	0.219292	0.366723
28915	chr19	47865513	47865913	401	*	5.57167	5.39316	5.73051	-0.263098	0.219311	0.366742
28916	chr13	91956208	91956608	401	*	3.89184	3.65542	4.09492	-0.297254	0.219342	0.366781
28917	chr5	21687069	21687469	401	*	4.39616	4.17901	4.58486	-0.287925	0.219363	0.366803
28918	chr10	128409693	128410093	401	*	5.78045	5.60386	5.93777	-0.261585	0.219461	0.366955
28919	chr12	101007977	101008377	401	*	4.37064	4.15938	4.55488	-0.284787	0.219487	0.366977
28920	chr1	179326565	179326965	401	*	4.13237	3.89149	4.33873	-0.299093	0.219489	0.366977
28921	chr16	16928887	16929287	401	*	4.21389	3.98907	4.40835	-0.292472	0.219523	0.36702
28922	chr14	16538069	16538469	401	*	3.0244	3.29408	2.69246	0.318066	0.219537	0.367032
28923	chr17	31277107	31277507	401	*	4.51	4.29583	4.69644	-0.286753	0.219597	0.367096
28924	chr14	48084286	48084686	401	*	4.25331	4.03425	4.44345	-0.289405	0.219597	0.367096
28925	chr12	37980861	37981261	401	*	4.35837	4.11869	4.56385	-0.298804	0.219599	0.367096
28926	chr9	54668389	54668789	401	*	3.56319	3.2954	3.78897	-0.308056	0.219655	0.367177
28927	chr17	80847068	80847468	401	*	3.64691	3.21911	3.97644	-0.315201	0.219685	0.367208
28928	chr3	103683692	103684092	401	*	3.63985	3.37044	3.86679	-0.308498	0.219692	0.367208
28929	chrX	8432848	8433248	401	*	4.34451	4.53366	4.12676	0.289055	0.219696	0.367208
28930	chr8	16224185	16224585	401	*	4.45327	4.23797	4.64058	-0.287134	0.219709	0.367217
28931	chr5	117240600	117241000	401	*	3.7906	3.53493	4.00771	-0.304241	0.21972	0.367222
28932	chr18	74714560	74714960	401	*	4.35788	4.11719	4.56409	-0.298963	0.21976	0.367277
28933	chr5	65191715	65192115	401	*	3.65019	3.36641	3.88722	-0.311693	0.219775	0.367283
28934	chr12	86276893	86277293	401	*	3.5942	3.33288	3.81537	-0.306213	0.219779	0.367283
28935	chr2	11530106	11530506	401	*	3.66817	3.40243	3.89249	-0.3071	0.219797	0.367292
28936	chr13	5728067	5728467	401	*	3.4359	3.13794	3.68273	-0.314183	0.219799	0.367292
28937	chrX	145307203	145307603	401	*	3.66553	3.40027	3.8895	-0.306904	0.219973	0.367548
28938	chr2	78868927	78869327	401	*	6.33289	6.16388	6.48416	-0.254794	0.219974	0.367548
28939	chr6	58770811	58771211	401	*	4.1752	3.9386	4.37841	-0.296568	0.219975	0.367548
28940	chrX	134585418	134585818	401	*	5.90092	5.7247	6.05794	-0.261229	0.219996	0.367557
28941	chr2	79309468	79309868	401	*	3.59544	3.33361	3.81697	-0.306185	0.220002	0.367557
28942	chr15	80948196	80948596	401	*	4.69021	4.48762	4.86782	-0.279806	0.220003	0.367557
28943	chr8	25190773	25191173	401	*	4.67631	4.4691	4.85747	-0.281951	0.220021	0.367573
28944	chr4	102930708	102931108	401	*	3.45456	3.1803	3.68491	-0.309342	0.220046	0.367602
28945	chr5	45249114	45249514	401	*	2.46365	2.76573	2.0811	0.318077	0.220057	0.367608
28946	chr1	127868553	127868953	401	*	5.21829	5.03235	5.38298	-0.268675	0.220073	0.367622
28947	chr4	59462472	59462872	401	*	3.93529	3.68291	4.15003	-0.30329	0.220105	0.367663
28948	chr6	87009643	87010043	401	*	4.85483	4.6697	5.01888	-0.268066	0.220119	0.367663
28949	chr3	117007309	117007709	401	*	4.19383	3.96479	4.39144	-0.293998	0.220123	0.367663
28950	chr19	17136669	17137069	401	*	4.63047	4.41898	4.81488	-0.284962	0.220128	0.367663
28951	chr5	72069231	72069631	401	*	4.25092	4.00832	4.45854	-0.299219	0.220194	0.36776
28952	chr12	16718937	16719337	401	*	4.00497	3.76489	4.21074	-0.29859	0.220217	0.367786
28953	chr10	111567002	111567402	401	*	4.6588	4.4349	4.85256	-0.291105	0.220271	0.367865
28954	chr5	43781993	43782393	401	*	6.50874	6.3132	6.68091	-0.27476	0.220312	0.367919
28955	chr10	108798942	108799342	401	*	3.78783	3.53254	4.00466	-0.303844	0.220343	0.367959
28956	chr2	62323031	62323431	401	*	3.77872	3.53467	3.9874	-0.299663	0.22039	0.368024
28957	chr15	57836295	57836695	401	*	4.11458	3.8933	4.30638	-0.290028	0.220416	0.368046
28958	chr6	120531148	120531548	401	*	5.82574	5.66771	5.96816	-0.245077	0.220418	0.368046
28959	chr10	42204797	42205197	401	*	3.72189	3.4683	3.9375	-0.303158	0.220451	0.368089
28960	chr18	78692190	78692590	401	*	4.07477	3.8428	4.27455	-0.29427	0.220518	0.368188
28961	chr9	37085272	37085672	401	*	3.52352	3.25745	3.74808	-0.306114	0.220531	0.368196
28962	chr2	35961645	35962045	401	*	4.16355	3.91866	4.37284	-0.300471	0.220542	0.368202
28963	chr12	100520454	100520854	401	*	4.60834	4.40266	4.78832	-0.2818	0.220554	0.36821
28964	chrX	101313926	101314326	401	*	5.68905	5.52626	5.83531	-0.249802	0.220563	0.368212
28965	chr5	71095929	71096329	401	*	5.94406	5.75065	6.11457	-0.273425	0.220577	0.368222
28966	chr5	130938180	130938580	401	*	3.65507	3.40206	3.87026	-0.302588	0.220584	0.368222
28967	chr16	37461442	37461842	401	*	3.82836	3.566	4.05027	-0.305914	0.220619	0.368264
28968	chr8	84222475	84222875	401	*	4.02265	4.22065	3.79309	0.292604	0.220625	0.368264
28969	chr7	101450591	101450991	401	*	4.19971	4.4044	3.9611	0.296335	0.220662	0.368313
28970	chr9	38718097	38718497	401	*	4.16526	3.93906	4.36075	-0.291749	0.220698	0.368361
28971	chr6	121039313	121039713	401	*	4.49148	4.25688	4.6932	-0.296087	0.220713	0.368373
28972	chr10	5319108	5319508	401	*	4.02031	3.7926	4.21692	-0.292578	0.220741	0.368399
28973	chr14	66296795	66297195	401	*	6.02382	5.86262	6.16881	-0.248188	0.220752	0.368399
28974	chr3	155688302	155688702	401	*	3.62677	3.3658	3.84768	-0.304692	0.220765	0.368399
28975	chr11	29879690	29880090	401	*	4.19234	3.93945	4.40744	-0.302788	0.220771	0.368399
28976	chr14	106439290	106439690	401	*	3.92517	3.6799	4.13473	-0.299731	0.220778	0.368399
28977	chr4	138922047	138922447	401	*	3.51978	3.25777	3.74143	-0.305464	0.220779	0.368399
28978	chr17	34981730	34982130	401	*	4.69058	4.50331	4.85632	-0.269403	0.220782	0.368399
28979	chr8	76346126	76346526	401	*	4.429	4.21912	4.6122	-0.283846	0.220825	0.368459
28980	chr12	11149670	11150070	401	*	5.25858	5.07564	5.42092	-0.26568	0.220837	0.368466
28981	chr16	89960482	89960882	401	*	4.57207	4.36736	4.75131	-0.280785	0.220881	0.368518
28982	chr14	7749445	7749845	401	*	4.12408	3.89083	4.32481	-0.294927	0.220884	0.368518
28983	chr7	97722531	97722931	401	*	3.72304	3.47025	3.93808	-0.302855	0.2209	0.368533
28984	chr4	56750679	56751079	401	*	3.51952	3.25834	3.74058	-0.305273	0.220963	0.368601
28985	chr8	103020179	103020579	401	*	4.2023	3.96205	4.4082	-0.298016	0.220964	0.368601
28986	chr4	41737637	41738037	401	*	4.36462	4.15967	4.54404	-0.280012	0.22097	0.368601
28987	chr6	77381399	77381799	401	*	4.27977	4.05504	4.47418	-0.291635	0.220971	0.368601
28988	chr13	48497880	48498280	401	*	5.15448	4.96508	5.32187	-0.27101	0.220981	0.368602
28989	chr7	25278845	25279245	401	*	4.8009	4.96412	4.61683	0.265978	0.220987	0.368602
28990	chr16	59403686	59404086	401	*	4.4137	4.20104	4.59901	-0.285338	0.221041	0.368674
28991	chr11	119942724	119943124	401	*	5.46239	5.28663	5.61905	-0.260724	0.221046	0.368674
28992	chr1	75925747	75926147	401	*	4.02761	3.79171	4.23029	-0.296544	0.221083	0.368721
28993	chr8	79369104	79369504	401	*	4.09337	3.86851	4.28786	-0.291526	0.221089	0.368721
28994	chr5	5149246	5149646	401	*	3.2592	2.9639	3.50421	-0.313174	0.221123	0.368764
28995	chr3	153484748	153485148	401	*	4.69182	4.50295	4.85881	-0.269906	0.221139	0.368779
28996	chr17	72015336	72015736	401	*	3.5227	3.26056	3.74446	-0.305332	0.221165	0.368809
28997	chr16	89973011	89973411	401	*	3.69668	3.43596	3.91742	-0.304839	0.221179	0.368819
28998	chrX	147293761	147294161	401	*	3.28711	3.53154	2.99264	0.312928	0.221224	0.368878
28999	chr6	39072484	39072884	401	*	3.72305	3.47041	3.93797	-0.302677	0.221234	0.368878
29000	chr7	25316520	25316920	401	*	5.35516	5.52669	5.16046	0.27253	0.221237	0.368878
29001	chr11	62538970	62539370	401	*	4.19478	3.96368	4.39393	-0.294042	0.221254	0.368893
29002	chr2	12389016	12389416	401	*	3.99511	3.76479	4.19367	-0.293846	0.221293	0.368946
29003	chr1	153697841	153698241	401	*	3.65918	3.40276	3.87683	-0.302801	0.221302	0.368949
29004	chr3	100916803	100917203	401	*	3.88995	3.65372	4.09289	-0.296356	0.221318	0.368963
29005	chr4	134287167	134287567	401	*	5.33044	5.16002	5.48285	-0.256364	0.22133	0.36897
29006	chr1	140333651	140334051	401	*	3.88676	3.62409	4.10888	-0.305767	0.221351	0.368992
29007	chr1	166782111	166782511	401	*	3.31329	3.00908	3.5644	-0.314326	0.221374	0.369017
29008	chr6	147116511	147116911	401	*	3.81456	3.56464	4.0275	-0.301616	0.2214	0.369049
29009	chr13	73467017	73467417	401	*	6.05327	5.88654	6.20271	-0.252792	0.221408	0.369049
29010	chr18	77181425	77181825	401	*	4.49406	4.27705	4.68266	-0.28754	0.221424	0.369063
29011	chr6	114347862	114348262	401	*	3.84304	3.59526	4.05444	-0.300364	0.221437	0.369072
29012	chr15	78587263	78587663	401	*	4.34797	4.53387	4.13452	0.28414	0.221518	0.369189
29013	chr4	48043217	48043617	401	*	6.30558	6.13972	6.45433	-0.252057	0.221523	0.369189
29014	chr18	26611433	26611833	401	*	3.6062	3.33194	3.83656	-0.308879	0.221532	0.369192
29015	chr13	69696393	69696793	401	*	4.14556	3.91947	4.34097	-0.292254	0.221551	0.36921
29016	chr2	119189185	119189585	401	*	4.33452	4.11949	4.52162	-0.286644	0.221571	0.369214
29017	chr11	95259162	95259562	401	*	4.4347	4.62579	4.21439	0.287852	0.221573	0.369214
29018	chr12	40842870	40843270	401	*	4.04897	3.81659	4.24907	-0.294733	0.221585	0.369214
29019	chr1	6866566	6866966	401	*	3.89183	3.65501	4.0952	-0.296387	0.221588	0.369214
29020	chr11	5542038	5542438	401	*	4.71365	4.50206	4.89814	-0.284817	0.221591	0.369214
29021	chr8	94036921	94037321	401	*	6.19047	6.00976	6.35105	-0.264093	0.221685	0.369349
29022	chr14	79587382	79587782	401	*	6.54994	6.36631	6.71283	-0.266015	0.221687	0.369349
29023	chr2	91928091	91928491	401	*	3.92581	3.6846	4.1324	-0.298594	0.221714	0.369381
29024	chr6	90737225	90737625	401	*	4.76627	4.58015	4.93109	-0.267594	0.221728	0.369392
29025	chr4	134445037	134445437	401	*	3.75516	3.50467	3.96852	-0.301182	0.221745	0.369406
29026	chr12	71973636	71974036	401	*	4.0977	3.86962	4.2946	-0.292048	0.22178	0.369442
29027	chr11	50325582	50325982	401	*	6.49124	6.32825	6.63768	-0.24944	0.221782	0.369442
29028	chr1	58029532	58029932	401	*	3.74958	3.50271	3.96031	-0.300519	0.221789	0.369442
29029	chr18	81013275	81013675	401	*	4.27335	4.05306	4.46441	-0.288078	0.221879	0.369579
29030	chr12	90059783	90060183	401	*	4.223	3.98837	4.42475	-0.295717	0.2219	0.369602
29031	chr17	47593277	47593677	401	*	4.86416	4.66888	5.03613	-0.274932	0.22193	0.369634
29032	chr5	92959705	92960105	401	*	3.91889	3.68236	4.12205	-0.295208	0.221935	0.369634
29033	chr1	87175862	87176262	401	*	3.53155	3.25698	3.76212	-0.308549	0.221943	0.369635
29034	chr5	110611407	110611807	401	*	3.90381	3.65738	4.11421	-0.300321	0.221967	0.369662
29035	chr5	77015779	77016179	401	*	5.0337	4.84319	5.20197	-0.271369	0.221975	0.369662
29036	chr18	26015160	26015560	401	*	5.56001	5.36602	5.73098	-0.273249	0.22199	0.369676
29037	chr4	90170889	90171289	401	*	3.57236	3.13725	3.90621	-0.312631	0.222005	0.369687
29038	chr6	29693957	29694357	401	*	4.99273	4.79109	5.16961	-0.278726	0.222019	0.369697
29039	chr3	85619537	85619937	401	*	3.81869	3.56718	4.03279	-0.301625	0.222072	0.369773
29040	chr13	36153119	36153519	401	*	3.48961	3.22226	3.71508	-0.306555	0.222094	0.369797
29041	chr9	83325981	83326381	401	*	5.03962	4.85532	5.20302	-0.266772	0.22212	0.369828
29042	chr4	59383783	59384183	401	*	4.5174	4.29436	4.71053	-0.290031	0.222138	0.369835
29043	chr13	58544001	58544401	401	*	4.58115	4.36839	4.76652	-0.284755	0.22214	0.369835
29044	chr1	131737250	131737650	401	*	4.29844	4.07702	4.49037	-0.289605	0.222164	0.369863
29045	chr6	31198326	31198726	401	*	3.94051	3.71099	4.13848	-0.292651	0.222194	0.3699
29046	chr1	9157099	9157499	401	*	3.33504	3.0552	3.56931	-0.309542	0.222212	0.369917
29047	chr1	47051122	47051522	401	*	3.81301	3.56413	4.02521	-0.301045	0.222236	0.369945
29048	chr14	79124566	79124966	401	*	3.75145	3.50168	3.9643	-0.300771	0.222275	0.369996
29049	chr19	33102042	33102442	401	*	3.62518	3.36664	3.84436	-0.303621	0.222287	0.370004
29050	chr6	115037712	115038112	401	*	4.40238	4.18028	4.5948	-0.290008	0.222314	0.370037
29051	chr9	40390961	40391361	401	*	4.22511	4.00957	4.41259	-0.285929	0.222333	0.370051
29052	chr8	95713544	95713944	401	*	4.71032	4.51818	4.87985	-0.27222	0.222338	0.370051
29053	chr8	44937920	44938320	401	*	5.62331	5.43462	5.79016	-0.269525	0.222363	0.370075
29054	chr8	125734103	125734503	401	*	4.50285	4.29612	4.68362	-0.281617	0.222368	0.370075
29055	chr15	84960684	84961084	401	*	4.13774	3.91797	4.32842	-0.288027	0.222385	0.370091
29056	chr3	137100632	137101032	401	*	4.10414	3.8662	4.30834	-0.296118	0.222401	0.370101
29057	chr7	16103813	16104213	401	*	4.8959	5.05589	4.71592	0.262356	0.222406	0.370101
29058	chr10	14481025	14481425	401	*	3.56351	3.29461	3.79008	-0.30677	0.222462	0.37018
29059	chr13	51651540	51651940	401	*	5.74658	5.57301	5.90149	-0.258499	0.222471	0.370182
29060	chr11	21688482	21688882	401	*	4.08925	3.84197	4.30028	-0.300391	0.222492	0.370192
29061	chr11	80877144	80877544	401	*	3.78847	3.53352	4.00505	-0.302785	0.222492	0.370192
29062	chr6	140423944	140424344	401	*	5.18801	4.98507	5.36589	-0.27878	0.222556	0.37026
29063	chr3	60510952	60511352	401	*	3.8664	3.62605	4.07237	-0.297603	0.222559	0.37026
29064	chr16	9735669	9736069	401	*	3.60683	3.33266	3.83713	-0.308337	0.222561	0.37026
29065	chr13	32158253	32158653	401	*	4.26014	4.03005	4.45853	-0.293007	0.222563	0.37026
29066	chr8	69012615	69013015	401	*	3.93015	4.13709	3.68846	0.297644	0.222623	0.370346
29067	chr9	55110471	55110871	401	*	3.86649	3.62568	4.0728	-0.297646	0.222643	0.370363
29068	chr3	89336922	89337322	401	*	3.80717	3.56409	4.01514	-0.297477	0.222653	0.370363
29069	chr8	28770534	28770934	401	*	4.88484	4.69678	5.0512	-0.269246	0.222656	0.370363
29070	chr10	39534192	39534592	401	*	4.37132	4.16066	4.5551	-0.283521	0.222681	0.370392
29071	chr19	16599226	16599626	401	*	3.89297	3.65615	4.09634	-0.295941	0.222699	0.370409
29072	chr5	98247491	98247891	401	*	3.65668	3.4021	3.87301	-0.301851	0.22271	0.370409
29073	chr17	36308849	36309249	401	*	3.64241	3.36609	3.87421	-0.307813	0.222714	0.370409
29074	chr6	55482571	55482971	401	*	4.45113	4.21769	4.65201	-0.294664	0.222747	0.370451
29075	chr18	31759652	31760052	401	*	6.99366	6.83368	7.13765	-0.246357	0.222784	0.3705
29076	chr5	65697886	65698286	401	*	5.9804	5.80359	6.13788	-0.260629	0.222829	0.370554
29077	chr1	136550970	136551370	401	*	4.47709	4.25827	4.66705	-0.288127	0.222837	0.370554
29078	chr8	23907474	23907874	401	*	4.1054	3.86964	4.30799	-0.295492	0.222841	0.370554
29079	chr11	51623148	51623548	401	*	4.73851	4.5371	4.91521	-0.27847	0.222852	0.370554
29080	chr1	195034008	195034408	401	*	4.01878	3.79219	4.21457	-0.291486	0.222855	0.370554
29081	chr4	119901515	119901915	401	*	4.27162	4.05584	4.45929	-0.286518	0.222885	0.370574
29082	chr1	159892805	159893205	401	*	3.94979	3.71092	4.15467	-0.29676	0.222887	0.370574
29083	chr17	8165091	8165491	401	*	3.68342	3.43698	3.89385	-0.299455	0.22289	0.370574
29084	chr7	118533170	118533570	401	*	5.77701	5.61814	5.9201	-0.245821	0.222924	0.370613
29085	chr9	65101481	65101881	401	*	3.65476	3.40249	3.86942	-0.3014	0.222929	0.370613
29086	chr12	59238352	59238752	401	*	4.33707	3.89117	4.6772	-0.310732	0.222952	0.37064
29087	chr13	94398796	94399196	401	*	3.83959	3.59436	4.04913	-0.299202	0.222964	0.370646
29088	chr15	89149190	89149590	401	*	3.66569	3.40338	3.88756	-0.305034	0.222994	0.370684
29089	chr17	62077610	62078010	401	*	4.04372	3.81954	4.23771	-0.289959	0.223033	0.370734
29090	chr10	67979397	67979797	401	*	5.27583	5.09777	5.43431	-0.261964	0.223101	0.370836
29091	chr12	31351244	31351644	401	*	6.01377	5.83537	6.17251	-0.261773	0.223116	0.370844
29092	chr8	104813066	104813466	401	*	2.8629	3.13696	2.52429	0.316195	0.223124	0.370844
29093	chr2	76030084	76030484	401	*	4.48443	4.2596	4.67889	-0.291201	0.223131	0.370844
29094	chr16	49980128	49980528	401	*	3.9703	3.70762	4.19244	-0.304474	0.223137	0.370844
29095	chr1	86046048	86046448	401	*	4.03221	3.78976	4.23971	-0.297055	0.223181	0.370898
29096	chr16	8424654	8425054	401	*	3.80391	3.56501	4.00881	-0.296491	0.223185	0.370898
29097	chr5	137759992	137760392	401	*	3.94043	3.71175	4.13777	-0.292074	0.223236	0.370959
29098	chr9	40403774	40404174	401	*	4.16679	3.94303	4.36046	-0.290224	0.223243	0.370959
29099	chr14	121035304	121035704	401	*	5.2195	5.04329	5.37651	-0.260314	0.223245	0.370959
29100	chr7	44670774	44671174	401	*	4.07526	3.84426	4.27433	-0.292964	0.223273	0.370993
29101	chr15	81879941	81880341	401	*	4.46505	4.25889	4.6454	-0.280478	0.223308	0.371038
29102	chr11	70029466	70029866	401	*	4.62675	4.43773	4.79385	-0.269826	0.223315	0.371038
29103	chr16	44254690	44255090	401	*	3.97553	3.73815	4.17932	-0.295423	0.223337	0.371062
29104	chr5	107403533	107403933	401	*	4.71883	4.53394	4.88269	-0.266415	0.223354	0.371077
29105	chr3	96600790	96601190	401	*	5.83459	5.66824	5.98373	-0.252092	0.223384	0.371111
29106	chr6	90422519	90422919	401	*	4.64015	4.42011	4.83103	-0.28799	0.223396	0.371111
29107	chr6	94500079	94500479	401	*	5.32181	5.13737	5.48532	-0.265963	0.223398	0.371111
29108	chr4	46039118	46039518	401	*	4.5817	4.38593	4.75404	-0.274276	0.22341	0.371111
29109	chr17	67697002	67697402	401	*	3.91481	3.6821	4.11515	-0.293809	0.223412	0.371111
29110	chr4	155624547	155624947	401	*	5.58828	5.42867	5.73199	-0.24646	0.223429	0.371126
29111	chr5	17765993	17766393	401	*	3.60656	3.3303	3.83832	-0.308106	0.223439	0.371129
29112	chr11	106999471	106999871	401	*	4.37068	4.16075	4.5539	-0.283034	0.223461	0.371154
29113	chr1	36784714	36785114	401	*	4.47017	4.25882	4.65448	-0.283946	0.223548	0.371284
29114	chr9	34579987	34580387	401	*	3.95232	3.70926	4.16028	-0.297297	0.223576	0.371319
29115	chr13	117877881	117878281	401	*	3.45261	3.17853	3.68283	-0.307451	0.223602	0.371349
29116	chr12	111145259	111145659	401	*	3.9013	3.65342	4.11277	-0.299788	0.223618	0.371354
29117	chr3	96593955	96594355	401	*	5.4644	5.29774	5.61379	-0.252776	0.223621	0.371354
29118	chr13	105673939	105674339	401	*	1.69885	2.0948	1.15133	0.29575	0.223629	0.371355
29119	chr11	94127899	94128299	401	*	4.70359	4.5049	4.87821	-0.276677	0.223642	0.371363
29120	chr19	33340143	33340543	401	*	3.56336	3.29666	3.78836	-0.305914	0.223649	0.371363
29121	chr5	35129270	35129670	401	*	4.88267	4.68378	5.05743	-0.276744	0.223657	0.371363
29122	chr2	129258746	129259146	401	*	3.98336	3.73855	4.1926	-0.298791	0.22369	0.371391
29123	chr6	88075065	88075465	401	*	5.05686	4.88127	5.21337	-0.259928	0.223698	0.371391
29124	chr7	45233523	45233923	401	*	3.72508	3.47155	3.94064	-0.301685	0.223699	0.371391
29125	chr17	71742928	71743328	401	*	3.41853	3.13774	3.65348	-0.308952	0.223708	0.371391
29126	chr14	78469484	78469884	401	*	3.86854	3.62556	4.07643	-0.297597	0.223712	0.371391
29127	chr12	91679475	91679875	401	*	4.35975	4.14007	4.55036	-0.288354	0.22372	0.371391
29128	chr1	144099067	144099467	401	*	3.63513	3.36589	3.86193	-0.306353	0.223731	0.371396
29129	chr16	95814577	95814977	401	*	4.22706	4.01224	4.414	-0.285292	0.223738	0.371396
29130	chr12	103388453	103388853	401	*	5.85608	5.68993	6.00506	-0.251999	0.223807	0.371491
29131	chr1	127434878	127435278	401	*	3.69466	3.43445	3.91503	-0.303473	0.223811	0.371491
29132	chr2	101628838	101629238	401	*	6.31458	6.12369	6.48315	-0.270768	0.223822	0.371497
29133	chr2	157737197	157737597	401	*	5.01182	4.83094	5.17252	-0.264179	0.223858	0.371541
29134	chr10	128058769	128059169	401	*	5.61802	5.45293	5.76614	-0.250846	0.223863	0.371541
29135	chr8	94584374	94584774	401	*	3.91446	3.68252	4.11423	-0.293459	0.223888	0.371569
29136	chr13	32866509	32866909	401	*	4.2789	4.0523	4.47469	-0.290935	0.2239	0.371571
29137	chr1	151925780	151926180	401	*	3.89044	3.65423	4.09337	-0.295278	0.223905	0.371571
29138	chr7	34313345	34313745	401	*	4.26699	4.45401	4.05207	0.284169	0.223922	0.371587
29139	chr2	79977026	79977426	401	*	3.62513	3.36751	3.84364	-0.302705	0.22395	0.37162
29140	chr15	25188117	25188517	401	*	4.34851	4.09571	4.56355	-0.301337	0.223996	0.371684
29141	chr5	134304686	134305086	401	*	3.86803	3.62448	4.07634	-0.297555	0.224011	0.371696
29142	chr12	58391518	58391918	401	*	2.91257	3.18055	2.58319	0.31513	0.224027	0.371711
29143	chr3	51799640	51800040	401	*	3.7239	3.47076	3.93918	-0.301453	0.224043	0.371714
29144	chr18	81916145	81916545	401	*	4.91305	4.72353	5.08055	-0.27004	0.224045	0.371714
29145	chr9	122568929	122569329	401	*	4.40567	4.19919	4.58626	-0.280258	0.224117	0.371822
29146	chr6	67129427	67129827	401	*	4.41228	4.19844	4.59848	-0.284528	0.22417	0.371896
29147	chr12	12147164	12147564	401	*	3.88978	3.65297	4.09314	-0.295249	0.224195	0.371926
29148	chr2	118479514	118479914	401	*	5.51063	5.3401	5.66311	-0.255388	0.224223	0.371958
29149	chr6	52640252	52640652	401	*	5.91185	5.75245	6.05537	-0.245916	0.224245	0.371983
29150	chr19	7233395	7233795	401	*	2.67776	2.96617	2.31691	0.315613	0.224266	0.371997
29151	chr7	67759574	67759974	401	*	5.15388	4.96388	5.32176	-0.270314	0.224269	0.371997
29152	chr11	73169190	73169590	401	*	3.62464	3.36842	3.84215	-0.302361	0.224285	0.372011
29153	chr12	103670321	103670721	401	*	4.16219	3.91816	4.37086	-0.298601	0.224301	0.372024
29154	chr17	74395371	74395771	401	*	5.76584	5.57966	5.93071	-0.267361	0.224312	0.372029
29155	chr5	37204917	37205317	401	*	4.16413	3.94118	4.3572	-0.289563	0.22433	0.372047
29156	chr3	86870438	86870838	401	*	4.30799	4.09826	4.49107	-0.282729	0.224348	0.372064
29157	chr13	70841386	70841786	401	*	3.72296	3.4717	3.93689	-0.301015	0.224373	0.372093
29158	chr5	35827171	35827571	401	*	3.5209	3.2602	3.74162	-0.303569	0.224395	0.372117
29159	chr2	110204985	110205385	401	*	4.18366	3.93818	4.39338	-0.298264	0.224426	0.372155
29160	chr14	27882017	27882417	401	*	3.65406	3.40188	3.86865	-0.300679	0.224448	0.37216
29161	chr13	29434721	29435121	401	*	4.23216	4.01099	4.42388	-0.288857	0.224448	0.37216
29162	chr6	64823207	64823607	401	*	4.47393	4.11663	4.76007	-0.315504	0.224457	0.37216
29163	chr11	36107845	36108245	401	*	4.15273	3.91774	4.35474	-0.295006	0.224468	0.37216
29164	chr12	83998425	83998825	401	*	4.43915	4.22313	4.62701	-0.286306	0.224473	0.37216
29165	chr3	108562263	108562663	401	*	6.24088	6.08105	6.38476	-0.245942	0.224478	0.37216
29166	chr6	113778233	113778633	401	*	3.35188	3.05905	3.59519	-0.311118	0.224483	0.37216
29167	chr13	63046557	63046957	401	*	3.55419	3.296	3.77311	-0.302097	0.224529	0.372224
29168	chr5	96457445	96457845	401	*	4.72484	4.53375	4.89356	-0.270559	0.224549	0.372244
29169	chr1	52719047	52719447	401	*	4.38288	4.13802	4.59215	-0.298504	0.224558	0.372247
29170	chr13	51418518	51418918	401	*	4.87126	4.68253	5.03814	-0.269468	0.224568	0.372249
29171	chr13	7461539	7461939	401	*	2.62024	2.91477	2.24974	0.315098	0.224578	0.372253
29172	chr8	67181773	67182173	401	*	4.31738	4.09785	4.50787	-0.28749	0.224589	0.372254
29173	chr5	63812057	63812457	401	*	4.81845	4.98728	4.62721	0.26934	0.224597	0.372254
29174	chr18	80285506	80285906	401	*	4.09335	3.86891	4.28752	-0.290052	0.224606	0.372254
29175	chr18	19762158	19762558	401	*	4.2899	4.07632	4.47589	-0.28449	0.22462	0.372254
29176	chr15	12824555	12824955	401	*	6.76401	6.59478	6.91547	-0.25406	0.224623	0.372254
29177	chr9	112189379	112189779	401	*	4.08174	3.84553	4.28466	-0.295557	0.224624	0.372254
29178	chr12	40496376	40496776	401	*	4.29027	4.07745	4.4757	-0.284276	0.224674	0.372315
29179	chr1	129208458	129208858	401	*	4.05013	3.81522	4.25209	-0.294006	0.224677	0.372315
29180	chr8	48206990	48207390	401	*	3.53119	3.25737	3.76123	-0.307039	0.224687	0.37232
29181	chr8	6607155	6607555	401	*	3.8136	3.56555	4.0252	-0.299788	0.224714	0.372351
29182	chr13	26497054	26497454	401	*	4.2984	4.05247	4.50845	-0.298279	0.224723	0.372354
29183	chr3	50932737	50933137	401	*	3.75124	3.50154	3.96403	-0.299634	0.224749	0.372384
29184	chr13	109547726	109548126	401	*	4.15864	3.94063	4.34799	-0.285809	0.224757	0.372385
29185	chr9	57439922	57440322	401	*	5.20665	5.04381	5.35296	-0.248629	0.224769	0.372391
29186	chr1	120655129	120655529	401	*	3.22145	2.91687	3.4728	-0.312367	0.224779	0.372395
29187	chr13	9153722	9154122	401	*	3.59489	3.33406	3.8157	-0.303707	0.224795	0.37241
29188	chr11	105591905	105592305	401	*	4.05465	3.81899	4.25717	-0.294181	0.224816	0.372432
29189	chr13	85189197	85189597	401	*	6.43596	6.24832	6.60198	-0.268179	0.224852	0.372473
29190	chrX	8948396	8948796	401	*	4.19312	3.96305	4.39149	-0.292322	0.224856	0.372473
29191	chr1	43130611	43131011	401	*	4.14574	3.91659	4.34343	-0.291622	0.224869	0.37248
29192	chr4	62644287	62644687	401	*	3.8304	3.59501	4.03272	-0.294069	0.224905	0.372528
29193	chr12	16577777	16578177	401	*	3.9318	4.14046	3.68777	0.297101	0.224956	0.372592
29194	chrX	169036503	169036903	401	*	4.49705	4.68255	4.28411	0.282088	0.224959	0.372592
29195	chr17	43114255	43114655	401	*	4.20918	3.84086	4.50234	-0.315001	0.224997	0.372642
29196	chr14	16200896	16201296	401	*	4.10144	3.86709	4.30299	-0.294208	0.225043	0.372705
29197	chr7	126475049	126475449	401	*	4.64242	4.81839	4.44198	0.27492	0.225058	0.372712
29198	chr18	42028693	42029093	401	*	3.99621	3.76401	4.19616	-0.292723	0.225065	0.372712
29199	chr3	25597450	25597850	401	*	3.7643	3.50322	3.98529	-0.303313	0.22507	0.372712
29200	chr11	57038853	57039253	401	*	3.86417	3.62496	4.0693	-0.296265	0.2251	0.372749
29201	chr11	113296195	113296595	401	*	3.68374	3.43683	3.89451	-0.298533	0.22512	0.372768
29202	chr17	35979577	35979977	401	*	5.21204	5.37661	5.02625	0.265278	0.225151	0.372802
29203	chr5	23764520	23764920	401	*	4.0197	3.79252	4.21593	-0.290721	0.225155	0.372802
29204	chr16	32154508	32154908	401	*	4.35508	4.14101	4.54145	-0.284366	0.225191	0.372832
29205	chr5	24871310	24871710	401	*	4.07196	3.84239	4.26996	-0.291815	0.225199	0.372832
29206	chr19	56647622	56648022	401	*	3.93446	3.68221	4.1491	-0.300866	0.2252	0.372832
29207	chr18	32894311	32894711	401	*	3.8911	3.65245	4.09581	-0.295182	0.225204	0.372832
29208	chr11	43433524	43433924	401	*	4.73487	4.53349	4.91154	-0.277606	0.225241	0.372879
29209	chr2	85224410	85224810	401	*	3.50033	3.21774	3.73654	-0.308417	0.225262	0.372887
29210	chr2	4509648	4510048	401	*	3.73009	3.94147	3.48232	0.298711	0.225275	0.372887
29211	chr18	34901010	34901410	401	*	3.83243	3.59644	4.03519	-0.294056	0.225275	0.372887
29212	chr12	4679898	4680298	401	*	5.31028	5.11842	5.47959	-0.271405	0.225276	0.372887
29213	chr1	13649610	13650010	401	*	4.1605	4.35199	3.93963	0.286473	0.225346	0.372961
29214	chrX	103165132	103165532	401	*	2.48313	2.09716	2.78733	-0.313988	0.225348	0.372961
29215	chr18	4336419	4336819	401	*	4.45035	4.64013	4.23178	0.285398	0.22535	0.372961
29216	chr13	35530591	35530991	401	*	4.01999	3.79149	4.2172	-0.29092	0.225352	0.372961
29217	chr11	117407773	117408173	401	*	3.60637	3.33126	3.83733	-0.306943	0.225407	0.373026
29218	chr1	124156846	124157246	401	*	3.77745	3.53211	3.98706	-0.297648	0.225411	0.373026
29219	chr8	34480451	34480851	401	*	4.27259	4.05243	4.46355	-0.286726	0.225423	0.373026
29220	chr17	26380935	26381335	401	*	3.82928	3.5696	4.04927	-0.303185	0.225425	0.373026
29221	chr18	42065872	42066272	401	*	4.19325	3.96337	4.39148	-0.292048	0.225429	0.373026
29222	chr8	11557950	11558350	401	*	6.44786	6.58021	6.30213	0.23115	0.225464	0.37307
29223	chr3	79531889	79532289	401	*	4.81553	4.62389	4.98466	-0.270755	0.225471	0.37307
29224	chr2	152081591	152081991	401	*	4.71015	4.51733	4.88021	-0.271507	0.22554	0.37317
29225	chr2	105230321	105230721	401	*	3.85075	3.59329	4.06915	-0.302006	0.22556	0.373182
29226	chr13	85414937	85415337	401	*	3.83933	3.59408	4.04888	-0.298041	0.225562	0.373182
29227	chr18	69263107	69263507	401	*	2.13429	2.47119	1.69396	0.309171	0.225591	0.373212
29228	chr13	84693505	84693905	401	*	3.76108	3.49976	3.98224	-0.30305	0.225596	0.373212
29229	chr2	173307159	173307559	401	*	4.38364	4.56486	4.17635	0.279568	0.225615	0.373222
29230	chr16	78427583	78427983	401	*	5.33367	5.14893	5.49742	-0.266186	0.225618	0.373222
29231	chr1	72582993	72583393	401	*	6.67913	6.51032	6.83024	-0.253557	0.225629	0.373222
29232	chr18	23250368	23250768	401	*	3.89669	3.65314	4.10501	-0.295992	0.225637	0.373222
29233	chr13	30067548	30067948	401	*	4.30859	4.09813	4.49222	-0.282482	0.225641	0.373222
29234	chr17	73541946	73542346	401	*	3.86793	3.62683	4.07444	-0.296394	0.225705	0.373301
29235	chr7	30169652	30170052	401	*	5.13381	5.28644	4.9631	0.25398	0.225712	0.373301
29236	chr7	66839430	66839830	401	*	5.46211	5.28677	5.61842	-0.259322	0.225715	0.373301
29237	chr4	76175110	76175510	401	*	3.84501	3.40145	4.18379	-0.30872	0.225719	0.373301
29238	chr5	35020038	35020438	401	*	3.59817	3.33517	3.82054	-0.303553	0.225735	0.373314
29239	chr16	16983147	16983547	401	*	5.27153	5.09801	5.42641	-0.257786	0.225781	0.373378
29240	chr11	81512411	81512811	401	*	3.83219	3.59469	4.03606	-0.294096	0.2258	0.373397
29241	chr17	86301179	86301579	401	*	4.26447	4.05613	4.44648	-0.28108	0.225813	0.373404
29242	chr10	128015018	128015418	401	*	4.03591	3.79058	4.24551	-0.298226	0.225831	0.373423
29243	chr2	138551568	138551968	401	*	4.27024	4.05489	4.45759	-0.285276	0.225903	0.373528
29244	chr2	167219337	167219737	401	*	3.68552	3.43655	3.89778	-0.298497	0.225939	0.37357
29245	chr12	60258394	60258794	401	*	1.95201	1.47	2.31268	-0.303704	0.225953	0.37357
29246	chr6	141797879	141798279	401	*	3.59507	3.32978	3.81908	-0.303688	0.225959	0.37357
29247	chr19	17388454	17388854	401	*	3.69568	3.43662	3.91523	-0.3023	0.225959	0.37357
29248	chr2	69789421	69789821	401	*	5.72217	5.5484	5.87724	-0.257638	0.225981	0.373593
29249	chr2	168330368	168330768	401	*	3.42075	3.1411	3.6549	-0.307639	0.226011	0.37363
29250	chr14	13901726	13902126	401	*	4.86359	4.65194	5.04813	-0.282689	0.226025	0.37363
29251	chr2	32742165	32742565	401	*	4.98009	4.7937	5.14513	-0.267408	0.226026	0.37363
29252	chr1	52726575	52726975	401	*	5.30283	5.12822	5.45857	-0.258426	0.226044	0.373646
29253	chr1	25060443	25060843	401	*	3.74956	3.50037	3.96198	-0.298939	0.226063	0.373664
29254	chr12	32897291	32897691	401	*	4.51634	4.29525	4.708	-0.287956	0.226076	0.373666
29255	chrX	70330434	70330834	401	*	4.38452	4.15797	4.58028	-0.290306	0.226081	0.373666
29256	chr8	89871855	89872255	401	*	3.80294	3.56463	4.00741	-0.295141	0.226087	0.373666
29257	chr16	97293338	97293738	401	*	3.57285	3.79351	3.31224	0.302246	0.226165	0.373755
29258	chr16	93627777	93628177	401	*	3.77943	3.53402	3.98911	-0.297359	0.226169	0.373755
29259	chr18	19631857	19632257	401	*	3.98168	3.73753	4.19043	-0.297546	0.22617	0.373755
29260	chr8	66183304	66183704	401	*	4.43609	4.21748	4.62588	-0.286337	0.226177	0.373755
29261	chr11	68004237	68004637	401	*	3.38464	3.09957	3.62256	-0.308811	0.226183	0.373755
29262	chr10	8760504	8760904	401	*	3.99457	3.76449	4.19294	-0.29181	0.226195	0.373755
29263	chr3	98259283	98259683	401	*	4.24969	4.01094	4.45449	-0.295749	0.226199	0.373755
29264	chr1	34793608	34794008	401	*	3.81341	3.56497	4.02529	-0.299164	0.226202	0.373755
29265	chr4	99235197	99235597	401	*	3.90046	3.65237	4.11207	-0.298638	0.226225	0.37378
29266	chrX	162888237	162888637	401	*	4.4856	4.27661	4.66812	-0.281617	0.226271	0.373843
29267	chr2	60413211	60413611	401	*	3.45315	3.17904	3.6834	-0.306073	0.226284	0.373851
29268	chr5	91139488	91139888	401	*	4.4796	4.27728	4.65699	-0.277532	0.226355	0.373956
29269	chr6	28261805	28262205	401	*	6.34328	6.17962	6.49025	-0.249021	0.226385	0.373993
29270	chr11	97685615	97686015	401	*	4.0047	3.76634	4.2092	-0.29559	0.226395	0.373996
29271	chr14	14863693	14864093	401	*	4.73996	4.51861	4.93182	-0.288108	0.226444	0.374055
29272	chr11	117963377	117963777	401	*	4.20469	3.98772	4.39325	-0.285647	0.226456	0.374055
29273	chr14	78848906	78849306	401	*	5.14409	4.96354	5.30454	-0.262926	0.226464	0.374055
29274	chr11	87662345	87662745	401	*	3.90276	3.65693	4.11274	-0.298182	0.226465	0.374055
29275	chr14	20479776	20480176	401	*	4.51199	4.31488	4.68538	-0.274391	0.226474	0.374055
29276	chr4	85162813	85163213	401	*	4.31143	4.09683	4.4982	-0.283362	0.226477	0.374055
29277	chr12	83044858	83045258	401	*	4.00625	3.76268	4.21457	-0.296518	0.226587	0.374225
29278	chr15	84989695	84990095	401	*	4.01968	3.79347	4.21519	-0.289947	0.226612	0.374252
29279	chrX	105069981	105070381	401	*	5.55397	5.39392	5.69802	-0.246085	0.226667	0.374327
29280	chr18	34849967	34850367	401	*	4.80112	4.5961	4.9806	-0.279375	0.226674	0.374327
29281	chr6	83171056	83171456	401	*	3.97354	3.73668	4.17694	-0.293885	0.22668	0.374327
29282	chr10	59665874	59666274	401	*	3.55125	3.2952	3.76864	-0.300777	0.226692	0.374333
29283	chr6	73153699	73154099	401	*	3.94558	3.56092	4.24896	-0.313204	0.2267	0.374333
29284	chr14	15411011	15411411	401	*	4.72313	4.5341	4.89024	-0.269145	0.22672	0.374333
29285	chr10	7063802	7064202	401	*	4.07684	4.27612	3.84554	0.291469	0.226721	0.374333
29286	chr17	27028424	27028824	401	*	3.90694	4.1203	3.65645	0.298217	0.226735	0.374333
29287	chr4	46611264	46611664	401	*	3.89009	3.6543	4.09271	-0.293998	0.226749	0.374333
29288	chr11	79172048	79172448	401	*	3.81811	3.56608	4.0326	-0.299544	0.226757	0.374333
29289	chr5	76974499	76974899	401	*	5.57497	5.39396	5.73577	-0.263269	0.226761	0.374333
29290	chr4	136469546	136469946	401	*	5.01855	4.84334	5.17476	-0.25874	0.226774	0.374333
29291	chr6	35252516	35252916	401	*	5.59851	5.42741	5.75146	-0.255328	0.226775	0.374333
29292	chr5	66259794	66260194	401	*	4.43754	4.21874	4.62749	-0.286205	0.226775	0.374333
29293	chr2	61533122	61533522	401	*	4.42141	4.21923	4.59872	-0.277308	0.226777	0.374333
29294	chr10	83004535	83004935	401	*	4.64239	4.81896	4.44114	0.274671	0.22681	0.374375
29295	chr13	21468362	21468762	401	*	5.44322	5.2375	5.62323	-0.279194	0.226904	0.374517
29296	chr17	26662928	26663328	401	*	4.36019	4.13812	4.55259	-0.287759	0.226968	0.37461
29297	chr3	27153742	27154142	401	*	6.35979	6.17932	6.52017	-0.262389	0.227001	0.374652
29298	chr14	64533828	64534228	401	*	3.65288	3.402	3.86653	-0.299285	0.227046	0.374713
29299	chr14	16840960	16841360	401	*	4.34951	4.11803	4.54894	-0.292293	0.227064	0.37473
29300	chr13	96388038	96388438	401	*	6.37906	6.21991	6.52237	-0.244905	0.227085	0.374752
29301	chr2	151702225	151702625	401	*	4.53355	4.3316	4.71067	-0.277164	0.227125	0.374806
29302	chr3	51916057	51916457	401	*	4.51156	4.31478	4.68469	-0.274072	0.227144	0.374822
29303	chr10	56474983	56475383	401	*	3.81444	3.56571	4.02653	-0.298797	0.227151	0.374822
29304	chr13	36724483	36724883	401	*	4.93918	4.76558	5.09411	-0.257366	0.227173	0.374844
29305	chrX	164066203	164066603	401	*	3.81317	3.56321	4.02614	-0.298954	0.22718	0.374844
29306	chr16	32246943	32247343	401	*	5.74639	5.57126	5.90255	-0.25823	0.227201	0.374867
29307	chr4	9323312	9323712	401	*	3.89019	3.65428	4.09289	-0.293825	0.227215	0.374877
29308	chrX	51907421	51907821	401	*	3.48594	3.21982	3.71053	-0.303796	0.22724	0.374901
29309	chr16	34262884	34263284	401	*	4.44836	4.24004	4.63036	-0.280509	0.227246	0.374901
29310	chr14	120134659	120135059	401	*	4.45576	4.25798	4.62967	-0.274254	0.227258	0.374901
29311	chr1	125378983	125379383	401	*	3.84422	3.59354	4.05772	-0.298255	0.227261	0.374901
29312	chr13	76515147	76515547	401	*	3.65416	3.40238	3.86846	-0.299327	0.227269	0.374902
29313	chr16	75531663	75532063	401	*	3.42004	3.1407	3.65397	-0.306931	0.227277	0.374902
29314	chr18	54175031	54175431	401	*	4.04952	3.81944	4.2479	-0.291911	0.227328	0.374974
29315	chr14	113955435	113955835	401	*	3.89918	3.65324	4.10924	-0.297743	0.227352	0.375001
29316	chr15	48571669	48572069	401	*	3.89156	3.65423	4.0953	-0.294032	0.227373	0.375016
29317	chr12	104245575	104245975	401	*	4.24402	4.03234	4.42858	-0.282269	0.227376	0.375016
29318	chr7	143008050	143008450	401	*	4.13781	4.33165	3.91383	0.287214	0.227394	0.375032
29319	chr1	154865986	154866386	401	*	3.75244	3.50556	3.96319	-0.298007	0.227453	0.375117
29320	chr3	70201526	70201926	401	*	4.10114	3.86719	4.30239	-0.2931	0.227472	0.375136
29321	chr11	46016122	46016522	401	*	3.81324	3.56443	4.02539	-0.298632	0.227501	0.375169
29322	chr6	120503956	120504356	401	*	3.96758	3.71005	4.18602	-0.30148	0.227549	0.375224
29323	chr6	70921681	70922081	401	*	4.36639	4.0094	4.65233	-0.313376	0.227558	0.375224
29324	chr4	136462453	136462853	401	*	4.16679	3.9401	4.36266	-0.289215	0.227573	0.375224
29325	chr13	34148840	34149240	401	*	4.86149	4.68399	5.01953	-0.26038	0.227573	0.375224
29326	chr1	167247736	167248136	401	*	4.13581	3.91748	4.3254	-0.285737	0.227576	0.375224
29327	chr9	14380774	14381174	401	*	5.98122	6.12307	5.82389	0.242085	0.227581	0.375224
29328	chr7	79920499	79920899	401	*	4.12509	3.8953	4.32326	-0.291453	0.227594	0.375234
29329	chr18	42009667	42010067	401	*	3.83918	3.59416	4.04856	-0.297074	0.227636	0.37529
29330	chr15	101145440	101145840	401	*	4.86978	5.03282	4.68593	0.263586	0.227658	0.375314
29331	chr15	41818729	41819129	401	*	4.00379	3.76331	4.20986	-0.295413	0.227696	0.375364
29332	chr13	74493836	74494236	401	*	5.4669	5.29627	5.61946	-0.255043	0.227712	0.375378
29333	chr6	114874982	114875382	401	*	5.11218	5.26797	4.93751	0.256201	0.227724	0.375384
29334	chr5	45477632	45478032	401	*	3.5633	3.29364	3.79041	-0.304186	0.227739	0.375392
29335	chr11	115419850	115420250	401	*	5.30473	5.14068	5.45201	-0.249591	0.227744	0.375392
29336	chr4	138537260	138537660	401	*	3.72552	3.47376	3.9398	-0.299545	0.227761	0.375407
29337	chr4	97635325	97635725	401	*	3.75043	3.50185	3.96242	-0.298087	0.227788	0.375438
29338	chr16	3846966	3847366	401	*	5.34152	5.18143	5.4856	-0.24592	0.227815	0.37547
29339	chr14	56812287	56812687	401	*	4.56275	4.35034	4.74787	-0.28312	0.227852	0.375518
29340	chr9	82402362	82402762	401	*	3.48783	3.22097	3.71295	-0.303586	0.22786	0.375519
29341	chr19	41829635	41830035	401	*	5.18532	5.01152	5.34042	-0.257803	0.227883	0.375534
29342	chr6	99028092	99028492	401	*	4.76221	4.56374	4.93665	-0.274679	0.227885	0.375534
29343	chr3	144202126	144202526	401	*	5.45075	5.28577	5.59878	-0.249991	0.227893	0.375534
29344	chr1	182951297	182951697	401	*	3.997	3.7647	4.19703	-0.291598	0.227905	0.375541
29345	chr12	51821369	51821769	401	*	3.16828	2.87041	3.41504	-0.309442	0.22796	0.375619
29346	chr1	131060339	131060739	401	*	4.11483	3.8932	4.3069	-0.287225	0.228023	0.37571
29347	chr2	94438013	94438413	401	*	6.14677	5.97542	6.29991	-0.255097	0.22805	0.375742
29348	chr10	127481396	127481796	401	*	4.0186	3.79276	4.21382	-0.289263	0.228104	0.375803
29349	chr4	74231425	74231825	401	*	3.65411	3.40464	3.86674	-0.298623	0.22811	0.375803
29350	chr1	185209820	185210220	401	*	3.49546	3.05244	3.83392	-0.306884	0.228111	0.375803
29351	chr17	67837685	67838085	401	*	3.6835	3.43506	3.89538	-0.297382	0.228199	0.375924
29352	chr15	62919239	62919639	401	*	4.29739	4.07379	4.49094	-0.287828	0.228199	0.375924
29353	chr16	5431283	5431683	401	*	3.99785	4.19992	3.76278	0.291554	0.228222	0.375949
29354	chr18	61688630	61689030	401	*	4.5294	4.18201	4.80916	-0.312888	0.228239	0.375964
29355	chr11	100622682	100623082	401	*	4.48096	4.27735	4.65935	-0.277336	0.228258	0.37597
29356	chr3	124755795	124756195	401	*	3.92376	3.68307	4.12998	-0.295604	0.228273	0.37597
29357	chr6	14559102	14559502	401	*	1.94637	1.46792	2.30505	-0.302043	0.228286	0.37597
29358	chr5	38479674	38480074	401	*	4.21308	3.98698	4.40849	-0.289301	0.228288	0.37597
29359	chr13	71065568	71065968	401	*	3.68289	3.43762	3.89246	-0.296873	0.228289	0.37597
29360	chr11	51650397	51650797	401	*	3.80357	3.56359	4.00927	-0.294494	0.228289	0.37597
29361	chr3	78716612	78717012	401	*	4.56964	4.34833	4.76146	-0.28701	0.228323	0.376012
29362	chr11	28422754	28423154	401	*	4.35221	4.13908	4.53787	-0.282913	0.228387	0.376105
29363	chr12	33035605	33036005	401	*	4.43903	4.23887	4.61477	-0.275409	0.228399	0.376111
29364	chr12	70877949	70878349	401	*	3.95018	3.70808	4.15744	-0.294989	0.228444	0.376157
29365	chr4	63234045	63234445	401	*	4.34203	4.1202	4.53425	-0.287768	0.228445	0.376157
29366	chr1	106702748	106703148	401	*	3.9723	3.7365	4.17492	-0.292919	0.228459	0.376157
29367	chr5	36515354	36515754	401	*	4.00917	4.21991	3.7623	0.296019	0.22846	0.376157
29368	chr14	13535883	13536283	401	*	3.50924	3.73687	3.23884	0.304003	0.228465	0.376157
29369	chr3	122566533	122566933	401	*	3.71043	3.9405	3.43657	0.303732	0.2285	0.376201
29370	chr1	127484880	127485280	401	*	3.53084	3.25829	3.75999	-0.304909	0.228521	0.376224
29371	chr1	180564923	180565323	401	*	4.60901	4.40367	4.78873	-0.278993	0.228542	0.376246
29372	chr11	111333040	111333440	401	*	3.75299	3.50477	3.96471	-0.297705	0.228593	0.376316
29373	chr3	105052876	105053276	401	*	6.1551	5.99275	6.30102	-0.247374	0.228616	0.376331
29374	chr18	46280620	46281020	401	*	4.81467	4.62368	4.98331	-0.269567	0.228624	0.376331
29375	chr13	9997738	9998138	401	*	4.18239	3.94192	4.38845	-0.295362	0.228625	0.376331
29376	chr1	164138679	164139079	401	*	4.74251	4.54819	4.91373	-0.271794	0.228641	0.376344
29377	chr6	40689191	40689591	401	*	4.09337	3.86625	4.28955	-0.289057	0.228664	0.376369
29378	chrX	20961830	20962230	401	*	5.35016	5.19039	5.49399	-0.245159	0.228686	0.376389
29379	chr15	6873287	6873687	401	*	3.30182	3.00897	3.54513	-0.307988	0.228692	0.376389
29380	chr5	73903252	73903652	401	*	4.0178	3.79033	4.21423	-0.289346	0.228713	0.376411
29381	chrX	104816547	104816947	401	*	2.48611	2.10198	2.78917	-0.311529	0.22875	0.376458
29382	chr9	52098631	52099031	401	*	3.55034	3.2959	3.76656	-0.299567	0.228822	0.376562
29383	chr1	107598454	107598854	401	*	4.16375	3.93919	4.35803	-0.288187	0.228828	0.376562
29384	chr1	93754610	93755010	401	*	6.3614	6.19889	6.50745	-0.247309	0.228847	0.376581
29385	chr2	118307650	118308050	401	*	4.4219	4.21843	4.6002	-0.27701	0.228866	0.376588
29386	chr13	67451414	67451814	401	*	5.19684	5.03243	5.34442	-0.248984	0.228874	0.376588
29387	chr17	75930975	75931375	401	*	3.51876	3.25737	3.73998	-0.30145	0.228875	0.376588
29388	chr2	33033218	33033618	401	*	3.78705	3.53421	4.00212	-0.29944	0.228899	0.376614
29389	chr2	77280428	77280828	401	*	4.96068	4.77769	5.12305	-0.264016	0.228933	0.376657
29390	chr12	56611961	56612361	401	*	3.99146	3.73559	4.20871	-0.299957	0.228942	0.376661
29391	chr6	13234561	13234961	401	*	3.91491	3.68176	4.11556	-0.291617	0.228974	0.376699
29392	chr3	55652260	55652660	401	*	4.0664	4.25814	3.84521	0.285811	0.229018	0.376759
29393	chr15	41163628	41164028	401	*	4.30857	4.09675	4.49323	-0.281652	0.229045	0.376792
29394	chr18	13445451	13445851	401	*	4.02964	3.78998	4.23509	-0.29395	0.229069	0.376818
29395	chr3	86017465	86017865	401	*	3.65648	3.40476	3.87073	-0.298486	0.229145	0.37693
29396	chr10	100827688	100828088	401	*	3.53219	3.25807	3.76245	-0.304754	0.229157	0.376937
29397	chr11	4849399	4849799	401	*	5.59261	5.43677	5.73324	-0.241621	0.229173	0.376949
29398	chr19	12457529	12457929	401	*	3.72685	3.9421	3.47377	0.297696	0.229225	0.377023
29399	chr17	80373379	80373779	401	*	5.43388	5.25732	5.59116	-0.258947	0.229255	0.377059
29400	chr3	146184967	146185367	401	*	4.22199	3.9863	4.42453	-0.292845	0.229288	0.3771
29401	chr14	65833850	65834250	401	*	5.74136	5.58813	5.87987	-0.239157	0.2293	0.377108
29402	chr2	71981197	71981597	401	*	4.10224	3.86708	4.30438	-0.292601	0.229315	0.377117
29403	chr8	26977998	26978398	401	*	5.19351	5.35084	5.01689	0.257399	0.229322	0.377117
29404	chr3	107357098	107357498	401	*	4.15621	3.9407	4.34367	-0.283505	0.229329	0.377117
29405	chr18	12333767	12334167	401	*	3.75691	3.96516	3.51345	0.295285	0.229364	0.377156
29406	chr13	8871344	8871744	401	*	5.9703	5.80478	6.11878	-0.249979	0.229376	0.377156
29407	chr12	83302434	83302834	401	*	4.10042	3.84241	4.31922	-0.300498	0.229389	0.377156
29408	chr1	104479636	104480036	401	*	3.95762	3.70816	4.17023	-0.297752	0.22939	0.377156
29409	chr4	124862094	124862494	401	*	4.91571	4.72553	5.08371	-0.268801	0.229397	0.377156
29410	chr18	39322984	39323384	401	*	4.32367	4.09763	4.51904	-0.289069	0.229399	0.377156
29411	chr10	108155436	108155836	401	*	3.41797	3.13741	3.65274	-0.305865	0.229431	0.377195
29412	chr9	58139938	58140338	401	*	3.59769	3.33341	3.82097	-0.301866	0.229484	0.37727
29413	chr3	108158609	108159009	401	*	4.68134	4.48718	4.85244	-0.271994	0.229497	0.377278
29414	chr17	83706186	83706586	401	*	4.01813	3.79105	4.21428	-0.288947	0.229526	0.377312
29415	chr9	42187397	42187797	401	*	3.96343	3.73906	4.15755	-0.287677	0.22957	0.377371
29416	chr11	103142387	103142787	401	*	4.56557	4.36887	4.73864	-0.273352	0.229577	0.377371
29417	chr3	118278293	118278693	401	*	3.55018	3.29551	3.76656	-0.299227	0.229602	0.377398
29418	chr10	66161055	66161455	401	*	3.69808	3.43376	3.92139	-0.301274	0.229619	0.377403
29419	chr5	140940775	140941175	401	*	3.7716	3.4997	4.00029	-0.303967	0.22962	0.377403
29420	chr2	43471050	43471450	401	*	2.55192	2.17834	2.84839	-0.311625	0.229643	0.377428
29421	chr1	74077349	74077749	401	*	3.55247	3.2963	3.76995	-0.299417	0.229657	0.377438
29422	chr10	99116004	99116404	401	*	4.30935	4.09555	4.49552	-0.281956	0.229729	0.377536
29423	chr6	113740545	113740945	401	*	4.54355	4.35047	4.71381	-0.270605	0.229737	0.377536
29424	chr8	27136969	27137369	401	*	3.62383	3.36867	3.84058	-0.299624	0.22974	0.377536
29425	chr4	98054708	98055108	401	*	3.5471	3.25533	3.78967	-0.307497	0.229752	0.377543
29426	chr14	75829412	75829812	401	*	4.9793	4.80397	5.13562	-0.257756	0.229793	0.377598
29427	chr10	41004298	41004698	401	*	4.22595	4.01049	4.41338	-0.283232	0.229821	0.377631
29428	chr15	75897366	75897766	401	*	3.37358	3.09851	3.6045	-0.304132	0.229857	0.377676
29429	chr2	131179899	131180299	401	*	4.81449	4.60857	4.99466	-0.278176	0.229887	0.37771
29430	chr9	112118405	112118805	401	*	3.83902	3.59396	4.04844	-0.296073	0.229899	0.37771
29431	chr11	64058466	64058866	401	*	3.65436	3.40355	3.86797	-0.297984	0.229901	0.37771
29432	chr3	131245769	131246169	401	*	4.19369	3.96209	4.39321	-0.290632	0.229919	0.377727
29433	chrX	100599719	100600119	401	*	3.92348	3.68307	4.12949	-0.294816	0.229942	0.377753
29434	chr6	78552938	78553338	401	*	3.66583	3.40402	3.88736	-0.301517	0.230001	0.377836
29435	chr5	24995722	24996122	401	*	4.17981	3.96629	4.36577	-0.28193	0.230021	0.377847
29436	chr15	54278445	54278845	401	*	3.61027	3.32964	3.84511	-0.305157	0.230023	0.377847
29437	chr16	97007908	97008308	401	*	3.51997	3.25879	3.74103	-0.30087	0.230055	0.37788
29438	chr15	79028302	79028702	401	*	4.33405	4.11811	4.52184	-0.283774	0.230059	0.37788
29439	chr9	54863490	54863890	401	*	5.68454	5.51721	5.83446	-0.2515	0.23007	0.377886
29440	chr2	130563517	130563917	401	*	5.61113	5.45422	5.75264	-0.242641	0.230091	0.37789
29441	chr8	80315117	80315517	401	*	3.78751	3.53132	4.005	-0.299376	0.230092	0.37789
29442	chr15	58034009	58034409	401	*	6.15839	5.9756	6.32061	-0.263361	0.230096	0.37789
29443	chr3	93379162	93379562	401	*	4.00395	3.76452	4.20925	-0.294166	0.230131	0.377935
29444	chr10	54059843	54060243	401	*	4.4487	4.63858	4.22998	0.283682	0.230149	0.377952
29445	chr2	158749350	158749750	401	*	4.81219	4.62629	4.97685	-0.265401	0.230227	0.378067
29446	chr11	5474175	5474575	401	*	3.01769	2.7094	3.27156	-0.309359	0.230239	0.378073
29447	chr14	44742748	44743148	401	*	3.01629	2.70972	3.269	-0.309228	0.230328	0.378206
29448	chr11	113584284	113584684	401	*	3.52012	3.26076	3.73988	-0.300527	0.230336	0.378208
29449	chr14	22179804	22180204	401	*	3.68312	3.43601	3.89404	-0.296216	0.230358	0.37823
29450	chr3	104616205	104616605	401	*	4.40424	4.19917	4.58375	-0.277728	0.230369	0.378235
29451	chr9	45754598	45754998	401	*	3.86712	3.62574	4.07385	-0.294396	0.230394	0.378264
29452	chr8	105851796	105852196	401	*	4.6389	4.43529	4.8173	-0.276685	0.230424	0.378289
29453	chr6	39926425	39926825	401	*	3.0172	2.71023	3.27018	-0.309193	0.230425	0.378289
29454	chr13	74861568	74861968	401	*	4.01802	3.78936	4.21535	-0.288911	0.230439	0.378294
29455	chr5	14415216	14415616	401	*	3.88847	3.62369	4.11211	-0.301624	0.230444	0.378294
29456	chr3	64965040	64965440	401	*	4.49819	4.159	4.77262	-0.311251	0.23047	0.378313
29457	chr14	15590879	15591279	401	*	3.32676	3.56439	3.04213	0.306322	0.230471	0.378313
29458	chr4	58082547	58082947	401	*	3.22227	2.91704	3.47406	-0.309036	0.230496	0.378341
29459	chr1	43137428	43137828	401	*	5.23609	5.04276	5.40654	-0.270699	0.230522	0.37837
29460	chr13	101801251	101801651	401	*	4.33953	4.09499	4.54857	-0.295579	0.23053	0.378372
29461	chr9	83316512	83316912	401	*	4.93047	4.73675	5.10123	-0.270786	0.230615	0.378487
29462	chr10	20285867	20286267	401	*	4.22179	3.98587	4.42451	-0.292341	0.23062	0.378487
29463	chr14	100540396	100540796	401	*	3.0471	3.29686	2.74486	0.308381	0.230624	0.378487
29464	chr16	85783135	85783535	401	*	3.94402	4.13894	3.71859	0.287773	0.230636	0.378494
29465	chr18	30964076	30964476	401	*	3.49913	3.21922	3.73346	-0.305262	0.230646	0.378498
29466	chr13	103173689	103174089	401	*	4.04649	3.78825	4.26545	-0.299727	0.230688	0.378554
29467	chr14	29937476	29937876	401	*	3.68633	3.43698	3.89888	-0.296426	0.230721	0.378592
29468	chr1	144090428	144090828	401	*	4.76118	4.54798	4.94689	-0.282038	0.230727	0.378592
29469	chr10	90222855	90223255	401	*	3.90935	3.65328	4.12674	-0.299517	0.230757	0.378628
29470	chr2	172831114	172831514	401	*	3.941	3.71067	4.13958	-0.289409	0.230779	0.378651
29471	chr1	128466809	128467209	401	*	3.68253	3.43707	3.89224	-0.295753	0.230846	0.378736
29472	chr15	102073569	102073969	401	*	5.89007	5.72426	6.03878	-0.249977	0.230846	0.378736
29473	chr15	24969264	24969664	401	*	5.41978	5.23814	5.58109	-0.262559	0.230871	0.378764
29474	chr4	76616675	76617075	401	*	3.76102	3.50152	3.98088	-0.300216	0.230916	0.378824
29475	chr16	55863405	55863805	401	*	4.41126	4.19819	4.59687	-0.28187	0.230944	0.378845
29476	chr1	172126581	172126981	401	*	5.1634	4.97636	5.32896	-0.266699	0.230954	0.378845
29477	chr17	78400410	78400810	401	*	4.26513	4.56663	3.88352	0.310378	0.230955	0.378845
29478	chr19	24754093	24754493	401	*	4.04135	3.8168	4.23561	-0.286955	0.23096	0.378845
29479	chr11	108410220	108410620	401	*	3.42426	3.138	3.66302	-0.305588	0.230982	0.378869
29480	chr3	106547582	106547982	401	*	6.12294	5.94646	6.28017	-0.258494	0.231034	0.378924
29481	chr10	64342816	64343216	401	*	3.55177	3.29773	3.7677	-0.298501	0.231035	0.378924
29482	chr13	35241442	35241842	401	*	4.27032	4.05421	4.45824	-0.283587	0.231039	0.378924
29483	chr16	82431775	82432175	401	*	4.83049	4.50009	5.09915	-0.310529	0.231073	0.378967
29484	chr12	71845466	71845866	401	*	3.81425	3.56227	4.0287	-0.297492	0.231081	0.378967
29485	chr1	133800913	133801313	401	*	4.17618	3.96385	4.36122	-0.281181	0.231105	0.378994
29486	chr17	55959098	55959498	401	*	6.08344	5.92977	6.2223	-0.239215	0.23121	0.379152
29487	chr6	86438342	86438742	401	*	6.07171	5.90528	6.22091	-0.250472	0.231245	0.379182
29488	chr13	21440812	21441212	401	*	4.78783	4.57817	4.97086	-0.279849	0.231246	0.379182
29489	chr8	118237239	118237639	401	*	3.80692	3.56786	4.01194	-0.293134	0.231251	0.379182
29490	chr3	158340717	158341117	401	*	4.0173	3.79012	4.21352	-0.288264	0.23127	0.3792
29491	chr19	46396643	46397043	401	*	5.46829	5.30625	5.61395	-0.247007	0.231295	0.379228
29492	chr1	34060421	34060821	401	*	3.78712	3.53355	4.00271	-0.298406	0.231315	0.379248
29493	chr17	35262795	35263195	401	*	4.45227	4.62572	4.25509	0.271894	0.231343	0.379273
29494	chr18	21641924	21642324	401	*	3.80277	3.56279	4.00846	-0.293172	0.231346	0.379273
29495	chr8	106999124	106999524	401	*	3.71125	3.46883	3.91874	-0.294008	0.231357	0.379278
29496	chr16	84042113	84042513	401	*	4.82375	4.63969	4.98696	-0.263768	0.231376	0.379295
29497	chr6	55579366	55579766	401	*	3.64844	3.36622	3.88438	-0.305225	0.231383	0.379295
29498	chr2	35979648	35980048	401	*	5.2375	5.0527	5.40129	-0.264313	0.231416	0.379336
29499	chr15	66109011	66109411	401	*	3.52496	3.25842	3.74984	-0.30086	0.231465	0.379398
29500	chr10	44444253	44444653	401	*	3.81592	3.56601	4.02886	-0.297025	0.231471	0.379398
29501	chr4	106704476	106704876	401	*	4.36346	4.16109	4.54091	-0.275826	0.231477	0.379398
29502	chr6	13297056	13297456	401	*	4.41877	4.1984	4.60989	-0.285413	0.231492	0.379409
29503	chr17	17838056	17838456	401	*	6.22424	6.37717	6.05315	0.25285	0.231591	0.379558
29504	chr17	21733583	21733983	401	*	3.62495	3.36552	3.84476	-0.299301	0.231601	0.379563
29505	chr9	121690249	121690649	401	*	4.157	3.94193	4.34412	-0.282586	0.231628	0.379593
29506	chr2	127501056	127501456	401	*	4.06455	3.84249	4.25695	-0.285223	0.231682	0.379669
29507	chr12	93492005	93492405	401	*	2.52697	2.81978	2.15919	0.310348	0.231703	0.379691
29508	chr7	42505592	42505992	401	*	4.06663	4.25918	3.84436	0.285047	0.231712	0.379693
29509	chr9	63856412	63856812	401	*	3.76541	3.50407	3.98659	-0.300126	0.231728	0.379706
29510	chr11	72489749	72490149	401	*	4.59817	4.40356	4.76961	-0.27067	0.231777	0.379754
29511	chr18	68274907	68275307	401	*	3.68245	3.43479	3.89376	-0.295652	0.231777	0.379754
29512	chr5	54258119	54258519	401	*	3.972	3.7377	4.17352	-0.291253	0.231781	0.379754
29513	chr6	88189571	88189971	401	*	3.99552	3.76461	4.19451	-0.28971	0.231812	0.379793
29514	chr11	24282049	24282449	401	*	3.74886	3.50321	3.95871	-0.295789	0.23184	0.379824
29515	chr7	127470997	127471397	401	*	5.42429	5.26016	5.57164	-0.24846	0.231865	0.379846
29516	chr9	29962664	29963064	401	*	3.84315	3.59792	4.05269	-0.295285	0.231868	0.379846
29517	chr2	181592614	181593014	401	*	4.57243	4.36811	4.75137	-0.276997	0.231882	0.379856
29518	chr10	82666536	82666936	401	*	4.22438	4.0111	4.41016	-0.281907	0.231899	0.37987
29519	chr9	80224276	80224676	401	*	3.40863	3.13752	3.63676	-0.3017	0.231932	0.379912
29520	chr3	97830595	97830995	401	*	4.07193	3.84152	4.27056	-0.289285	0.231951	0.379929
29521	chr1	44147740	44148140	401	*	6.06411	5.90491	6.20747	-0.244001	0.231989	0.37998
29522	chr11	70021418	70021818	401	*	5.365	5.20238	5.51114	-0.247105	0.231998	0.379981
29523	chr12	80537367	80537767	401	*	4.0913	3.84155	4.30413	-0.296537	0.232049	0.380043
29524	chr12	45111954	45112354	401	*	3.45333	3.17871	3.68394	-0.303137	0.232052	0.380043
29525	chr11	50841369	50841769	401	*	5.27697	5.10909	5.42734	-0.251739	0.232071	0.380062
29526	chr18	63653320	63653720	401	*	4.36315	4.16036	4.54092	-0.275733	0.232089	0.380078
29527	chr4	151996133	151996533	401	*	5.67912	5.5259	5.81761	-0.238587	0.232118	0.380102
29528	chr11	55323880	55324280	401	*	3.4523	3.17733	3.68315	-0.30312	0.232119	0.380102
29529	chr11	22990370	22990770	401	*	6.09445	5.91541	6.25371	-0.259918	0.232132	0.380111
29530	chr2	17855511	17855911	401	*	4.12308	3.8907	4.32317	-0.290118	0.232152	0.38013
29531	chr7	92636947	92637347	401	*	5.20048	5.03229	5.3511	-0.251731	0.232195	0.380188
29532	chr16	22661091	22661491	401	*	4.28843	4.07591	4.47363	-0.281461	0.23221	0.380199
29533	chr9	108002332	108002732	401	*	5.58271	5.41056	5.73649	-0.255052	0.232265	0.380276
29534	chr13	117220884	117221284	401	*	5.6988	5.52576	5.85329	-0.255582	0.232293	0.38031
29535	chr3	36065850	36066250	401	*	5.7003	5.51723	5.86274	-0.263153	0.23231	0.380325
29536	chrX	166652414	166652814	401	*	3.59448	3.33302	3.81574	-0.300091	0.232335	0.380353
29537	chr8	48109848	48110248	401	*	4.98848	4.80399	5.15203	-0.264304	0.232375	0.380405
29538	chr14	59943204	59943604	401	*	3.86437	3.62508	4.06956	-0.293111	0.232438	0.380463
29539	chr11	87578514	87578914	401	*	4.16735	3.94177	4.36239	-0.287068	0.232448	0.380463
29540	chr4	139926065	139926465	401	*	3.94011	3.71231	4.13679	-0.288236	0.232451	0.380463
29541	chr10	7792669	7793069	401	*	5.36946	5.18865	5.53011	-0.26126	0.232453	0.380463
29542	chr10	13601021	13601421	401	*	4.02949	3.79007	4.23477	-0.292463	0.232456	0.380463
29543	chr9	26134632	26135032	401	*	4.16442	3.94189	4.35716	-0.286315	0.232459	0.380463
29544	chr14	14871670	14872070	401	*	4.46984	4.25615	4.65593	-0.281447	0.232466	0.380463
29545	chr5	41392902	41393302	401	*	3.91422	3.68109	4.11487	-0.290163	0.232478	0.380471
29546	chr15	60450656	60451056	401	*	3.48681	3.21836	3.71305	-0.301417	0.232495	0.380486
29547	chr8	87908935	87909335	401	*	3.58314	3.33155	3.7973	-0.296409	0.232517	0.380509
29548	chr10	59177036	59177436	401	*	3.85764	3.62524	4.05776	-0.289381	0.232527	0.380512
29549	chr8	56615135	56615535	401	*	4.05796	3.65006	4.37559	-0.30724	0.232574	0.380576
29550	chr17	24506255	24506655	401	*	3.82026	4.03533	3.5674	0.296044	0.232667	0.380716
29551	chr15	36448712	36449112	401	*	3.92317	3.6828	4.12915	-0.293603	0.232681	0.380725
29552	chr17	86265999	86266399	401	*	4.30114	4.09916	4.47829	-0.275275	0.232704	0.38075
29553	chr1	23023539	23023939	401	*	3.80217	3.56337	4.00699	-0.292382	0.232722	0.380758
29554	chr16	85488207	85488607	401	*	4.04937	3.8178	4.24886	-0.289992	0.232729	0.380758
29555	chr2	113327472	113327872	401	*	6.52451	6.36711	6.66641	-0.242038	0.232732	0.380758
29556	chr14	12139864	12140264	401	*	5.0955	4.92971	5.24419	-0.249506	0.232746	0.380768
29557	chr2	30270146	30270546	401	*	3.68226	3.43564	3.89282	-0.295065	0.232756	0.380771
29558	chr7	48716138	48716538	401	*	3.54503	3.76543	3.28479	0.299936	0.232799	0.380828
29559	chr4	48687616	48688016	401	*	3.33333	3.05643	3.56554	-0.303641	0.232815	0.380841
29560	chr3	99547731	99548131	401	*	3.89072	3.65263	4.09502	-0.291864	0.232825	0.380845
29561	chr13	74350103	74350503	401	*	6.41385	6.24309	6.56651	-0.253437	0.232919	0.380986
29562	chr12	73123610	73124010	401	*	4.72851	4.5323	4.9012	-0.271688	0.232951	0.381025
29563	chr10	115323315	115323715	401	*	4.06215	3.84315	4.25225	-0.284039	0.232968	0.38104
29564	chr5	18367826	18368226	401	*	3.4858	3.22162	3.70901	-0.300717	0.232984	0.381054
29565	chr14	53039432	53039832	401	*	4.47608	4.25621	4.66682	-0.28457	0.233008	0.38108
29566	chr3	28426055	28426455	401	*	3.44248	3.18034	3.66424	-0.29917	0.233016	0.381081
29567	chr14	75566192	75566592	401	*	3.65565	3.4044	3.86957	-0.296617	0.233035	0.381098
29568	chr4	118969709	118970109	401	*	3.73868	3.50198	3.94197	-0.291271	0.233087	0.38117
29569	chr9	41054170	41054570	401	*	4.65584	4.47127	4.81946	-0.264059	0.23312	0.381211
29570	chr6	118977734	118978134	401	*	5.09434	4.91763	5.25174	-0.258269	0.233154	0.38125
29571	chr7	34778397	34778797	401	*	3.65562	3.40547	3.86874	-0.296415	0.233159	0.38125
29572	chr4	99298614	99299014	401	*	4.32373	4.09548	4.52075	-0.288102	0.233185	0.381268
29573	chr19	15812076	15812476	401	*	2.73267	3.00983	2.38929	0.309576	0.233186	0.381268
29574	chr4	22392946	22393346	401	*	4.15533	3.94142	4.34158	-0.281705	0.233208	0.381292
29575	chr11	110379789	110380189	401	*	4.77485	4.57974	4.94669	-0.27126	0.233239	0.381329
29576	chr19	47939363	47939763	401	*	4.28411	4.07774	4.46462	-0.277162	0.233281	0.381385
29577	chr17	87055030	87055430	401	*	4.05136	3.82029	4.25047	-0.289694	0.233297	0.381398
29578	chr13	18124288	18124688	401	*	4.0285	3.78836	4.23431	-0.292226	0.233313	0.381402
29579	chr10	88731064	88731464	401	*	6.08666	5.91638	6.23895	-0.253077	0.233322	0.381402
29580	chr16	27457290	27457690	401	*	3.6823	3.43546	3.89301	-0.294842	0.233323	0.381402
29581	chr12	53146550	53146950	401	*	4.24299	4.03235	4.42675	-0.279872	0.233357	0.381445
29582	chr12	84038429	84038829	401	*	3.33278	3.05321	3.56686	-0.303542	0.233399	0.3815
29583	chr3	56730832	56731232	401	*	3.71062	3.47039	3.91649	-0.292768	0.233434	0.381545
29584	chr1	164787750	164788150	401	*	4.66718	4.46842	4.84184	-0.272927	0.233462	0.381571
29585	chr8	117379137	117379537	401	*	4.53203	4.31458	4.72096	-0.283602	0.233469	0.381571
29586	chr18	70472277	70472677	401	*	5.51398	5.21835	5.7592	-0.305947	0.233481	0.381571
29587	chr1	67505649	67506049	401	*	4.46561	4.11666	4.74639	-0.309391	0.233481	0.381571
29588	chr6	81923468	81923868	401	*	5.43046	5.26834	5.57619	-0.246635	0.233514	0.38161
29589	chr1	142264551	142264951	401	*	3.84773	3.43309	4.16942	-0.305827	0.233557	0.381669
29590	chr2	158375431	158375831	401	*	4.84118	4.65537	5.00577	-0.265078	0.233636	0.38177
29591	chr16	94362088	94362488	401	*	3.71176	3.46843	3.91991	-0.29316	0.233642	0.38177
29592	chr2	156547483	156547883	401	*	4.22363	4.01001	4.40966	-0.28135	0.233643	0.38177
29593	chr4	93879498	93879898	401	*	4.25165	4.03278	4.44165	-0.284035	0.233677	0.381812
29594	chr16	17833628	17834028	401	*	4.68219	4.48746	4.85374	-0.270902	0.233721	0.381871
29595	chr11	73281673	73282073	401	*	4.69752	4.5024	4.86937	-0.270488	0.233736	0.381883
29596	chr8	73178395	73178795	401	*	4.84667	4.65421	5.01646	-0.269215	0.233771	0.381928
29597	chr14	31669599	31669999	401	*	3.94415	4.14075	3.71647	0.286973	0.23382	0.381994
29598	chr8	96159890	96160290	401	*	3.5546	3.29626	3.77363	-0.297739	0.233847	0.382025
29599	chr13	117880809	117881209	401	*	4.30165	4.09673	4.48105	-0.275697	0.233862	0.382025
29600	chr18	42933488	42933888	401	*	3.69268	3.43518	3.91112	-0.298254	0.233862	0.382025
29601	chr10	122193297	122193697	401	*	3.65218	3.40202	3.86531	-0.296015	0.233926	0.382116
29602	chr2	92459562	92459962	401	*	4.9277	4.75272	5.08373	-0.256836	0.233954	0.382128
29603	chr2	77401510	77401910	401	*	4.34462	4.1399	4.52386	-0.276451	0.233955	0.382128
29604	chr1	106618504	106618904	401	*	3.48516	3.21859	3.71008	-0.300462	0.233973	0.382128
29605	chr4	117180883	117181283	401	*	1.81202	2.1806	1.31572	0.294568	0.233973	0.382128
29606	chr10	40036749	40037149	401	*	4.40422	4.19972	4.58329	-0.276352	0.233981	0.382128
29607	chr12	15771460	15771860	401	*	3.7484	3.50027	3.96005	-0.295182	0.233981	0.382128
29608	chr9	49722877	49723277	401	*	3.71201	3.47201	3.91771	-0.29251	0.234007	0.382159
29609	chrX	104878438	104878838	401	*	2.46128	2.76683	2.07312	0.30781	0.234025	0.382175
29610	chrX	166809155	166809555	401	*	4.16318	3.94024	4.35624	-0.28577	0.234055	0.38221
29611	chr14	62761042	62761442	401	*	6.46942	6.3192	6.60545	-0.235315	0.234072	0.382225
29612	chr10	95563961	95564361	401	*	5.7863	5.62455	5.93174	-0.245871	0.234103	0.382263
29613	chr12	39958008	39958408	401	*	3.77572	3.53323	3.98326	-0.293319	0.234177	0.382371
29614	chr3	85295183	85295583	401	*	3.94748	3.71016	4.15122	-0.291605	0.234187	0.382374
29615	chr9	66795353	66795753	401	*	5.78513	5.61311	5.93881	-0.254471	0.234278	0.382507
29616	chr13	56103845	56104245	401	*	4.18367	3.96322	4.37485	-0.28434	0.234289	0.382507
29617	chr9	23127650	23128050	401	*	3.75772	3.5036	3.97371	-0.296071	0.234297	0.382507
29618	chr10	86853386	86853786	401	*	3.98326	3.73719	4.19341	-0.29429	0.2343	0.382507
29619	chr12	84417091	84417491	401	*	3.68263	3.43698	3.89248	-0.294232	0.23433	0.382543
29620	chr7	45299744	45300144	401	*	3.75429	3.50436	3.96724	-0.295368	0.234342	0.382545
29621	chr3	103102404	103102804	401	*	4.12945	4.31379	3.91807	0.279005	0.234352	0.382545
29622	chr2	125057298	125057698	401	*	3.72156	3.4687	3.93664	-0.296578	0.234355	0.382545
29623	chr10	79728778	79729178	401	*	3.62932	3.36955	3.84938	-0.298079	0.234375	0.38256
29624	chr1	159304103	159304503	401	*	2.21446	2.53312	1.80486	0.305362	0.23438	0.38256
29625	chr7	24207922	24208322	401	*	3.5996	3.81674	3.3439	0.296762	0.234422	0.382616
29626	chr2	106384903	106385303	401	*	4.21282	3.98754	4.40763	-0.286673	0.234444	0.382639
29627	chr2	20844742	20845142	401	*	2.97544	2.65257	3.2391	-0.3079	0.234465	0.382661
29628	chr9	76419343	76419743	401	*	3.82993	3.59644	4.03084	-0.289771	0.234479	0.38267
29629	chr14	55672003	55672403	401	*	6.00095	5.84347	6.14292	-0.242105	0.23452	0.382725
29630	chr4	88184307	88184707	401	*	4.13447	3.91784	4.32278	-0.282727	0.234541	0.382737
29631	chr2	93166685	93167085	401	*	4.34631	4.14113	4.52591	-0.276411	0.234543	0.382737
29632	chr2	103682148	103682548	401	*	4.04174	3.81688	4.23623	-0.285625	0.234588	0.382787
29633	chr3	100922038	100922438	401	*	7.32531	7.17021	7.46534	-0.23946	0.23459	0.382787
29634	chr12	64829651	64830051	401	*	4.15494	3.94132	4.34097	-0.281125	0.234611	0.382808
29635	chr10	30718925	30719325	401	*	4.0434	4.23937	3.81655	0.285738	0.234642	0.382846
29636	chr15	99670356	99670756	401	*	4.10598	3.89233	4.29204	-0.280293	0.23471	0.382938
29637	chr5	99036918	99037318	401	*	4.73636	4.54853	4.90252	-0.265767	0.234714	0.382938
29638	chr1	74313245	74313645	401	*	3.88905	3.65481	4.09051	-0.290353	0.234722	0.382938
29639	chr15	102279245	102279645	401	*	5.09741	4.90624	5.26619	-0.268359	0.234734	0.382945
29640	chr17	74717496	74717896	401	*	5.22769	5.04208	5.39212	-0.264075	0.234769	0.38298
29641	chr1	118434986	118435386	401	*	4.63127	4.43715	4.80233	-0.270271	0.234773	0.38298
29642	chr19	24264978	24265378	401	*	3.86397	3.62324	4.07021	-0.292333	0.234786	0.38298
29643	chr1	75487525	75487925	401	*	4.05936	3.81556	4.26786	-0.293316	0.234812	0.38298
29644	chr1	85894314	85894714	401	*	5.57855	5.39237	5.74343	-0.264409	0.234817	0.38298
29645	chr1	29561809	29562209	401	*	3.1643	2.87061	3.40819	-0.305265	0.234834	0.38298
29646	chr2	43902588	43902988	401	*	4.26183	4.05355	4.44379	-0.277911	0.234835	0.38298
29647	chr16	91464828	91465228	401	*	4.61268	4.42212	4.78097	-0.267713	0.234838	0.38298
29648	chr1	86198373	86198773	401	*	3.74947	3.50319	3.95978	-0.294536	0.234842	0.38298
29649	chr9	107635279	107635679	401	*	5.46204	5.61138	5.29543	0.247912	0.234847	0.38298
29650	chr1	61820204	61820604	401	*	3.99504	3.76446	4.1938	-0.288401	0.234857	0.38298
29651	chr9	89198776	89199176	401	*	2.20807	2.534	1.78633	0.3046	0.234858	0.38298
29652	chr4	104723625	104724025	401	*	3.98107	3.73894	4.18834	-0.293318	0.234859	0.38298
29653	chr1	172271660	172272060	401	*	3.72265	3.47169	3.93635	-0.296082	0.23488	0.382986
29654	chr3	93744295	93744695	401	*	2.80425	2.47012	3.07536	-0.308244	0.234885	0.382986
29655	chrX	85646387	85646787	401	*	4.03683	3.79323	4.24518	-0.29387	0.234886	0.382986
29656	chr1	135291102	135291502	401	*	3.36934	3.09669	3.59856	-0.301263	0.234925	0.383036
29657	chr6	107513676	107514076	401	*	3.83825	3.59272	4.04801	-0.293894	0.234934	0.383038
29658	chr2	12777453	12777853	401	*	3.91383	3.65428	4.13374	-0.29809	0.234965	0.383075
29659	chr18	65565641	65566041	401	*	4.62603	4.43762	4.79265	-0.266209	0.235037	0.38318
29660	chr19	21999574	21999974	401	*	3.95893	3.71049	4.17081	-0.294991	0.235108	0.383283
29661	chr3	31902505	31902905	401	*	3.94763	3.71176	4.15031	-0.290937	0.235149	0.383328
29662	chr7	27361383	27361783	401	*	4.68383	4.88278	4.453	0.286839	0.235152	0.383328
29663	chr12	118301897	118302297	401	*	7.41016	7.56283	7.2394	0.252201	0.235163	0.383333
29664	chr6	127561258	127561658	401	*	4.76061	4.92974	4.56898	0.266568	0.235173	0.383337
29665	chr4	124802269	124802669	401	*	5.59822	5.44486	5.73684	-0.237517	0.235182	0.38334
29666	chr1	35951162	35951562	401	*	3.5198	3.25859	3.74088	-0.298358	0.235223	0.383393
29667	chr3	144617029	144617429	401	*	4.62101	4.40135	4.8116	-0.283775	0.235247	0.38341
29668	chr6	140661012	140661412	401	*	3.77554	3.53327	3.98291	-0.292808	0.235249	0.38341
29669	chr10	8801293	8801693	401	*	4.55792	4.36725	4.72631	-0.267399	0.23529	0.383463
29670	chr12	67090566	67090966	401	*	3.52677	3.09501	3.85864	-0.302587	0.235302	0.38347
29671	chrX	72005510	72005910	401	*	3.58236	3.33268	3.79513	-0.294888	0.23531	0.38347
29672	chr14	47264856	47265256	401	*	3.88916	3.65375	4.09149	-0.290299	0.235339	0.383504
29673	chr14	76165055	76165455	401	*	3.73301	3.47029	3.95518	-0.299166	0.235346	0.383504
29674	chr10	69710844	69711244	401	*	4.41588	4.22069	4.58778	-0.270041	0.235375	0.383538
29675	chr2	62502597	62502997	401	*	4.3733	3.96383	4.69187	-0.304904	0.235402	0.383569
29676	chr18	8894375	8894775	401	*	3.69261	3.43614	3.9103	-0.297359	0.235452	0.383637
29677	chr1	180813420	180813820	401	*	5.82428	5.66125	5.97075	-0.246836	0.235469	0.383652
29678	chr17	8905516	8905916	401	*	3.33807	3.05385	3.57541	-0.302837	0.235507	0.383698
29679	chr7	128690119	128690519	401	*	3.96235	3.73773	4.15667	-0.285405	0.235513	0.383698
29680	chr13	4110505	4110905	401	*	3.96817	3.70895	4.18784	-0.297894	0.235551	0.383746
29681	chr1	92170578	92170978	401	*	4.32786	4.11884	4.5104	-0.277874	0.235593	0.383801
29682	chr14	49636016	49636416	401	*	3.83011	3.59534	4.03198	-0.289521	0.235632	0.383834
29683	chr15	26469913	26470313	401	*	4.29561	4.05418	4.50238	-0.292462	0.235645	0.383834
29684	chr9	62343363	62343763	401	*	4.65122	4.81906	4.46125	0.265396	0.235658	0.383834
29685	chr2	36021673	36022073	401	*	4.24352	4.03384	4.42655	-0.278827	0.235678	0.383834
29686	chr5	138160815	138161215	401	*	4.28092	4.07585	4.46043	-0.275944	0.235681	0.383834
29687	chr9	15018584	15018984	401	*	4.28497	4.07824	4.46577	-0.276473	0.235683	0.383834
29688	chr11	8652576	8652976	401	*	4.34244	4.11801	4.53662	-0.285606	0.235688	0.383834
29689	chr5	131680467	131680867	401	*	4.19623	3.98726	4.37872	-0.277847	0.235691	0.383834
29690	chr12	44210022	44210422	401	*	7.33	7.16471	7.47828	-0.24814	0.235693	0.383834
29691	chr8	36135092	36135492	401	*	4.38911	4.17917	4.57234	-0.27807	0.235693	0.383834
29692	chr8	18846099	18846499	401	*	5.9122	5.76512	6.04567	-0.231982	0.2357	0.383834
29693	chr3	127450883	127451283	401	*	3.36866	3.09819	3.59635	-0.300654	0.235719	0.383852
29694	chr3	88142080	88142480	401	*	5.8616	5.69672	6.00955	-0.248335	0.235739	0.383872
29695	chr4	58943380	58943780	401	*	5.56107	5.39321	5.71143	-0.250583	0.235813	0.383968
29696	chr1	135929871	135930271	401	*	3.82989	3.59586	4.0312	-0.28931	0.23582	0.383968
29697	chr1	151062312	151062712	401	*	3.80369	3.56527	4.00823	-0.291022	0.235822	0.383968
29698	chr9	52407833	52408233	401	*	4.31559	4.09875	4.50405	-0.282541	0.235847	0.383992
29699	chr11	93646217	93646617	401	*	4.08002	3.84301	4.28352	-0.290893	0.235855	0.383992
29700	chr14	99913358	99913758	401	*	3.96517	3.73835	4.16112	-0.285756	0.235861	0.383992
29701	chr6	28781632	28782032	401	*	4.14279	3.9155	4.3391	-0.286772	0.235878	0.384008
29702	chr15	41162598	41162998	401	*	4.45635	4.2591	4.62985	-0.271373	0.235981	0.384162
29703	chr16	23240650	23241050	401	*	4.43984	4.24033	4.61509	-0.272774	0.236051	0.384251
29704	chr2	30392067	30392467	401	*	6.16492	6.00023	6.31272	-0.248086	0.236051	0.384251
29705	chr4	7961814	7962214	401	*	3.80336	3.56489	4.00795	-0.290915	0.236073	0.384273
29706	chr17	34197419	34197819	401	*	3.76852	3.98459	3.51429	0.296116	0.236102	0.384308
29707	chr14	86398033	86398433	401	*	3.62357	3.36561	3.84232	-0.296938	0.236134	0.384328
29708	chr11	50210105	50210505	401	*	5.33173	5.16155	5.48393	-0.252727	0.236138	0.384328
29709	chr14	105744196	105744596	401	*	3.4087	3.13819	3.6364	-0.299545	0.236138	0.384328
29710	chr14	105427231	105427631	401	*	4.08023	3.84221	4.28449	-0.290972	0.236146	0.384328
29711	chr6	16316754	16317154	401	*	3.68244	3.43685	3.89225	-0.293397	0.236173	0.384336
29712	chr13	73822262	73822662	401	*	3.72205	3.46711	3.93863	-0.296021	0.236178	0.384336
29713	chr15	67917622	67918022	401	*	3.83492	3.59539	4.04029	-0.290189	0.236183	0.384336
29714	chr3	59344103	59344503	401	*	4.17611	3.96423	4.36082	-0.27927	0.236194	0.384336
29715	chr17	87315016	87315416	401	*	4.34794	4.53447	4.13367	0.279288	0.236198	0.384336
29716	chr9	65214977	65215377	401	*	4.61156	4.42153	4.77944	-0.267106	0.236199	0.384336
29717	chr4	48279509	48279909	401	*	6.84218	6.68657	6.98263	-0.239796	0.236214	0.384347
29718	chr14	11775298	11775698	401	*	3.59517	3.32905	3.81976	-0.298732	0.236233	0.384365
29719	chr12	85879611	85880011	401	*	4.20617	3.98846	4.39529	-0.282227	0.236241	0.384365
29720	chr16	10063462	10063862	401	*	4.4402	4.23932	4.61649	-0.273133	0.236249	0.384366
29721	chrX	20414946	20415346	401	*	4.4138	4.1996	4.60026	-0.280331	0.236264	0.384376
29722	chr8	71725503	71725903	401	*	4.74266	4.5496	4.9129	-0.269013	0.236271	0.384376
29723	chr19	4994040	4994440	401	*	3.93852	3.68749	4.15227	-0.295556	0.236288	0.384386
29724	chr9	26392524	26392924	401	*	4.56306	4.3686	4.7344	-0.268469	0.236293	0.384386
29725	chr7	100495705	100496105	401	*	4.54496	4.72416	4.34031	0.27407	0.236337	0.384443
29726	chr3	157567303	157567703	401	*	4.0576	3.81719	4.26362	-0.291973	0.236358	0.384462
29727	chr4	53196102	53196502	401	*	6.50947	6.32711	6.67135	-0.261222	0.236364	0.384462
29728	chr2	28244675	28245075	401	*	3.55025	3.29555	3.76666	-0.296051	0.236384	0.384481
29729	chr1	23464105	23464505	401	*	4.10172	3.86686	4.30365	-0.289566	0.236401	0.384497
29730	chr4	43301562	43301962	401	*	5.30236	5.44512	5.1439	0.242904	0.236425	0.38451
29731	chr5	107282813	107283213	401	*	3.91457	3.68114	4.11544	-0.288607	0.236431	0.38451
29732	chr10	93539776	93540176	401	*	3.68765	3.8929	3.44828	0.290719	0.236433	0.38451
29733	chr7	144908677	144909077	401	*	3.77601	3.53363	3.98346	-0.292308	0.236442	0.384512
29734	chr3	63196567	63196967	401	*	4.12184	3.89093	4.32084	-0.288025	0.236456	0.384513
29735	chr15	78735731	78736131	401	*	3.88117	3.65572	4.0761	-0.285468	0.236459	0.384513
29736	chr6	5178419	5178819	401	*	4.39695	4.20002	4.57019	-0.270986	0.236506	0.384548
29737	chr13	109175459	109175859	401	*	3.59345	3.32967	3.81637	-0.298303	0.236508	0.384548
29738	chr13	14612974	14613374	401	*	6.99723	6.82686	7.1496	-0.252138	0.236514	0.384548
29739	chr18	16211684	16212084	401	*	3.56169	3.2935	3.78775	-0.299565	0.236522	0.384548
29740	chr7	130865552	130865952	401	*	5.83417	5.97601	5.67685	0.239964	0.236525	0.384548
29741	chr15	64627347	64627747	401	*	4.07633	3.67903	4.38752	-0.30516	0.236528	0.384548
29742	chr3	96905096	96905496	401	*	5.24859	5.08669	5.39413	-0.245512	0.236564	0.384594
29743	chr10	118141514	118141914	401	*	6.30737	6.14441	6.45378	-0.24628	0.236607	0.38465
29744	chr3	59131066	59131466	401	*	4.25091	4.03086	4.44179	-0.283174	0.236688	0.384755
29745	chr6	107556993	107557393	401	*	4.2099	3.98616	4.40355	-0.28359	0.236689	0.384755
29746	chr8	46163450	46163850	401	*	6.50033	6.34078	6.64398	-0.243262	0.236695	0.384755
29747	chr14	10680020	10680420	401	*	4.40463	4.19885	4.58469	-0.275795	0.236762	0.38485
29748	chr1	39367613	39368013	401	*	6.12	5.96505	6.25992	-0.239292	0.236771	0.38485
29749	chr10	128626611	128627011	401	*	5.54158	5.37653	5.68967	-0.248351	0.236778	0.38485
29750	chr17	20707703	20708103	401	*	3.20879	2.91545	3.45245	-0.303413	0.236819	0.384888
29751	chr4	34614734	34615134	401	*	6.14337	5.97017	6.29799	-0.254615	0.236824	0.384888
29752	chr1	34654209	34654609	401	*	4.28162	4.07665	4.46107	-0.275546	0.23683	0.384888
29753	chr9	75357299	75357699	401	*	3.96173	3.73731	4.15589	-0.284844	0.236833	0.384888
29754	chr6	100558160	100558560	401	*	5.54085	5.3681	5.69511	-0.254608	0.236866	0.38493
29755	chr4	41029446	41029846	401	*	4.88291	4.69526	5.04894	-0.264968	0.236895	0.384963
29756	chr2	66158138	66158538	401	*	4.4215	4.21857	4.59938	-0.274198	0.236919	0.38499
29757	chrX	94541951	94542351	401	*	5.87835	5.72427	6.01754	-0.238416	0.236935	0.385002
29758	chr6	89362449	89362849	401	*	5.27155	5.09754	5.42681	-0.255247	0.236969	0.385022
29759	chr1	61181108	61181508	401	*	4.4864	4.27667	4.66947	-0.278118	0.236971	0.385022
29760	chr1	132739182	132739582	401	*	4.06168	3.84353	4.25114	-0.282335	0.236993	0.385022
29761	chr19	18269548	18269948	401	*	3.56256	3.29328	3.78941	-0.299451	0.237002	0.385022
29762	chr14	63381836	63382236	401	*	3.70925	3.46969	3.91464	-0.291104	0.23701	0.385022
29763	chr15	97663733	97664133	401	*	4.71697	4.53286	4.88022	-0.262338	0.237012	0.385022
29764	chr11	102556167	102556567	401	*	5.23433	5.06663	5.38456	-0.25063	0.237016	0.385022
29765	chr11	32012151	32012551	401	*	3.98537	3.76616	4.17563	-0.282746	0.237022	0.385022
29766	chr10	77206633	77207033	401	*	4.55008	4.35095	4.72502	-0.272415	0.237027	0.385022
29767	chr16	34573509	34573909	401	*	4.91881	4.72478	5.08981	-0.269372	0.237027	0.385022
29768	chr14	103254227	103254627	401	*	3.73305	3.47024	3.95528	-0.298336	0.237049	0.385046
29769	chr2	104572609	104573009	401	*	3.83098	3.59494	4.03377	-0.289154	0.237067	0.385061
29770	chr3	135859453	135859853	401	*	4.17766	3.96501	4.36294	-0.279153	0.237113	0.385118
29771	chr17	81505296	81505696	401	*	4.24454	4.03484	4.4276	-0.278347	0.237117	0.385118
29772	chr19	33113653	33114053	401	*	3.83538	3.43637	4.14761	-0.304469	0.237196	0.385222
29773	chr13	70234382	70234782	401	*	4.50145	4.29584	4.68138	-0.276199	0.237198	0.385222
29774	chr13	47151103	47151503	401	*	3.65541	3.40259	3.87046	-0.294899	0.237224	0.385252
29775	chr13	16290490	16290890	401	*	3.6808	3.43473	3.89094	-0.292949	0.237267	0.385308
29776	chr19	23961505	23961905	401	*	3.55232	3.29734	3.76893	-0.29569	0.237286	0.385327
29777	chr14	32002944	32003344	401	*	4.42134	4.21862	4.59906	-0.274017	0.237295	0.385328
29778	chr2	152105353	152105753	401	*	5.07741	4.9046	5.23172	-0.254315	0.237307	0.385334
29779	chr4	132638817	132639217	401	*	4.74965	4.5642	4.91395	-0.263547	0.237322	0.385347
29780	chr4	53218004	53218404	401	*	4.86817	4.69693	5.02121	-0.252594	0.237372	0.385415
29781	chr17	35635669	35636069	401	*	3.68168	3.43516	3.89217	-0.292967	0.237404	0.385454
29782	chr8	75309445	75309845	401	*	3.0613	2.76333	3.30814	-0.303984	0.237421	0.385468
29783	chr6	115538927	115539327	401	*	4.09271	3.86837	4.2868	-0.285002	0.237429	0.385468
29784	chr3	153944425	153944825	401	*	6.42844	6.58482	6.25302	0.254937	0.23746	0.385506
29785	chr7	19119578	19119978	401	*	4.90552	5.06546	4.72561	0.257958	0.237471	0.385511
29786	chr3	38849562	38849962	401	*	3.59438	3.33214	3.81621	-0.297658	0.237495	0.385537
29787	chr12	53252424	53252824	401	*	4.24302	4.03147	4.42748	-0.278643	0.237513	0.385554
29788	chr4	7597411	7597811	401	*	3.89054	3.65115	4.09581	-0.290096	0.237532	0.38557
29789	chr13	117946779	117947179	401	*	3.52167	3.26133	3.74214	-0.297146	0.23758	0.385622
29790	chr2	30424415	30424815	401	*	2.959	3.22317	2.63537	0.306086	0.237584	0.385622
29791	chr14	70530989	70531389	401	*	4.32616	4.11924	4.50709	-0.276584	0.237588	0.385622
29792	chr11	118905688	118906088	401	*	3.82986	3.59685	4.03043	-0.288395	0.237606	0.385639
29793	chr15	37610773	37611173	401	*	3.85734	3.62629	4.05645	-0.28708	0.23764	0.385682
29794	chr8	92179211	92179611	401	*	3.61353	3.3681	3.82321	-0.292191	0.23765	0.385685
29795	chrX	23167143	23167543	401	*	1.95418	1.47214	2.31487	-0.29408	0.237669	0.385691
29796	chr8	34334859	34335259	401	*	4.6546	4.47027	4.81802	-0.262671	0.23767	0.385691
29797	chr13	114931702	114932102	401	*	4.04972	3.8163	4.25057	-0.288297	0.237761	0.385826
29798	chr8	72443647	72444047	401	*	5.73966	5.58019	5.88325	-0.243346	0.237813	0.385898
29799	chr8	10825327	10825727	401	*	3.55117	3.29675	3.76738	-0.295353	0.237825	0.385898
29800	chr16	30971952	30972352	401	*	4.0668	4.25989	3.84381	0.282921	0.237829	0.385898
29801	chr10	85673625	85674025	401	*	3.78962	3.53639	4.00496	-0.295314	0.237855	0.385926
29802	chr3	46676311	46676711	401	*	3.58084	3.33143	3.79341	-0.293669	0.237865	0.38593
29803	chr13	3633889	3634289	401	*	5.59129	5.41807	5.74592	-0.254053	0.237891	0.385959
29804	chr3	136714609	136715009	401	*	4.42636	4.20064	4.6215	-0.28573	0.237937	0.386021
29805	chr5	137553272	137553672	401	*	3.96166	3.73947	4.15415	-0.283943	0.238026	0.386153
29806	chrX	164373108	164373508	401	*	4.28284	4.07585	4.46382	-0.275703	0.238042	0.386165
29807	chr15	64687196	64687596	401	*	4.69432	4.50111	4.86468	-0.26842	0.238076	0.386207
29808	chr4	10874277	10874677	401	*	6.62944	6.46898	6.77383	-0.243651	0.238106	0.386244
29809	chr11	113892889	113893289	401	*	3.49963	3.21913	3.73436	-0.301324	0.238116	0.386246
29810	chr16	58408162	58408562	401	*	6.5825	6.43164	6.71907	-0.234914	0.238132	0.386259
29811	chr6	41930479	41930879	401	*	2.28897	2.59669	1.89731	0.304444	0.238157	0.386259
29812	chr9	62363584	62363984	401	*	4.1053	3.89273	4.29053	-0.278804	0.238164	0.386259
29813	chr4	122937468	122937868	401	*	3.77444	3.53334	3.98095	-0.29132	0.238184	0.386259
29814	chr5	34573458	34573858	401	*	5.8277	5.66859	5.971	-0.242922	0.238185	0.386259
29815	chr1	79775858	79776258	401	*	6.05159	5.90499	6.18465	-0.231011	0.238185	0.386259
29816	chr17	66209321	66209721	401	*	1.70132	1.18237	2.08218	-0.28792	0.23819	0.386259
29817	chr1	7930548	7930948	401	*	4.76558	4.92992	4.58008	0.263513	0.238192	0.386259
29818	chr5	33274693	33275093	401	*	5.78074	5.62574	5.92069	-0.239218	0.238196	0.386259
29819	chr11	42609192	42609592	401	*	4.00278	3.76354	4.20794	-0.290588	0.238258	0.386345
29820	chr13	58402007	58402407	401	*	6.59857	6.46209	6.72324	-0.220652	0.238265	0.386345
29821	chr14	29519969	29520369	401	*	3.98661	3.76512	4.17859	-0.282759	0.238278	0.386354
29822	chr13	22026324	22026724	401	*	4.90907	4.72367	5.07333	-0.262753	0.238332	0.386418
29823	chr3	96870633	96871033	401	*	3.20536	2.91479	3.44711	-0.30238	0.238334	0.386418
29824	chr9	35541419	35541819	401	*	3.76647	3.5336	3.96692	-0.287379	0.238341	0.386418
29825	chr15	76871095	76871495	401	*	4.28176	4.07655	4.46139	-0.275094	0.238378	0.386463
29826	chr18	77882074	77882474	401	*	4.66113	4.46971	4.8301	-0.267045	0.238391	0.386473
29827	chr14	45550140	45550540	401	*	3.88867	3.65268	4.09142	-0.289102	0.238405	0.386481
29828	chr8	54509387	54509787	401	*	5.07572	4.88034	5.24777	-0.269627	0.238441	0.386526
29829	chr12	78987671	78988071	401	*	3.80286	3.56229	4.00899	-0.290235	0.238448	0.386526
29830	chr1	176979235	176979635	401	*	4.70892	4.51728	4.87806	-0.267192	0.238469	0.386547
29831	chr9	28261389	28261789	401	*	4.26251	4.05327	4.44521	-0.2769	0.238518	0.386612
29832	chr8	30580606	30581006	401	*	3.52907	3.09696	3.86115	-0.300052	0.238525	0.386612
29833	chr8	69193199	69193599	401	*	4.32066	4.50191	4.11333	0.274915	0.238549	0.386634
29834	chr12	59131184	59131584	401	*	6.15569	5.97536	6.31597	-0.259341	0.238561	0.386634
29835	chr8	36265170	36265570	401	*	3.48418	3.21891	3.70816	-0.298024	0.238563	0.386634
29836	chr12	16383546	16383946	401	*	3.40973	3.14302	3.63474	-0.297971	0.238582	0.386653
29837	chr13	37969386	37969786	401	*	4.72067	4.51855	4.89793	-0.273943	0.238595	0.38666
29838	chr6	34780465	34780865	401	*	5.75195	5.57105	5.91268	-0.25969	0.23863	0.386705
29839	chr5	113490611	113491011	401	*	4.15682	3.94009	4.34521	-0.280412	0.238653	0.386721
29840	chr8	126517138	126517538	401	*	4.8001	4.59464	4.97992	-0.275434	0.238657	0.386721
29841	chr10	126133241	126133641	401	*	4.0256	3.79205	4.22656	-0.28864	0.23867	0.386731
29842	chr16	64000819	64001219	401	*	3.74836	3.50304	3.95797	-0.292635	0.238701	0.386764
29843	chr4	74720156	74720556	401	*	2.38944	2.01233	2.68812	-0.30494	0.238707	0.386764
29844	chr13	83585339	83585739	401	*	4.13684	4.33205	3.91104	0.283362	0.23873	0.38677
29845	chr19	29660833	29661233	401	*	3.72445	3.47188	3.93931	-0.294525	0.238737	0.38677
29846	chr14	20836511	20836911	401	*	3.80516	4.00998	3.56636	0.288649	0.238743	0.38677
29847	chr4	12906646	12907046	401	*	6.06534	5.89308	6.21921	-0.253469	0.238745	0.38677
29848	chr1	6729682	6730082	401	*	5.64612	5.47776	5.79688	-0.250401	0.23875	0.38677
29849	chr13	113256783	113257183	401	*	3.67595	3.39999	3.90751	-0.300095	0.238824	0.386875
29850	chr2	162273787	162274187	401	*	3.71003	3.47071	3.91523	-0.290289	0.238844	0.386895
29851	chr3	71096063	71096463	401	*	3.99341	3.76441	4.191	-0.286434	0.238879	0.386938
29852	chr16	37213553	37213953	401	*	3.2814	3.00995	3.50977	-0.298885	0.238908	0.386973
29853	chr10	88356899	88357299	401	*	4.98797	4.79213	5.16037	-0.269929	0.238961	0.387047
29854	chr2	51284864	51285264	401	*	3.65204	3.40155	3.86541	-0.293736	0.238979	0.387061
29855	chr5	130294464	130294864	401	*	3.45925	3.18406	3.69026	-0.299653	0.23899	0.387067
29856	chr3	89227279	89227679	401	*	5.07714	4.88201	5.249	-0.269368	0.239011	0.387088
29857	chr18	69795996	69796396	401	*	4.04982	3.81944	4.24842	-0.287167	0.239033	0.387099
29858	chr8	78648869	78649269	401	*	3.72038	3.46759	3.9354	-0.294367	0.239034	0.387099
29859	chr11	30733346	30733746	401	*	3.68307	3.43589	3.89404	-0.29234	0.239053	0.387117
29860	chr1	48534837	48535237	401	*	3.65156	3.4015	3.86462	-0.29363	0.239062	0.387118
29861	chr10	54749228	54749628	401	*	4.14304	3.9185	4.33729	-0.284893	0.2391	0.387168
29862	chr9	121710072	121710472	401	*	5.28307	5.09662	5.44815	-0.263672	0.239114	0.387177
29863	chr17	35000796	35001196	401	*	4.11048	4.29678	3.89649	0.278821	0.239147	0.387218
29864	chr8	123891993	123892393	401	*	4.11484	3.89473	4.30578	-0.282627	0.239165	0.387234
29865	chr18	6241341	6241741	401	*	6.06117	5.90504	6.20205	-0.239897	0.239241	0.387344
29866	chr2	144550596	144550996	401	*	5.10614	4.90391	5.28348	-0.273291	0.239268	0.387374
29867	chr3	134648690	134649090	401	*	3.62441	3.36558	3.84379	-0.295549	0.239308	0.387422
29868	chr15	97812125	97812525	401	*	4.34494	4.1411	4.52351	-0.274411	0.239313	0.387422
29869	chr3	22190496	22190896	401	*	4.30816	4.09596	4.49311	-0.278099	0.239373	0.387505
29870	chr18	38888445	38888845	401	*	3.82857	3.59543	4.02923	-0.287632	0.239449	0.387616
29871	chr14	34447912	34448312	401	*	3.55553	3.29711	3.77462	-0.295113	0.239464	0.387618
29872	chr2	61555555	61555955	401	*	3.62214	3.36872	3.83762	-0.294773	0.239467	0.387618
29873	chr9	56662932	56663332	401	*	4.15672	3.94315	4.34271	-0.27938	0.239479	0.387618
29874	chr17	8368480	8368880	401	*	4.30833	4.09744	4.49228	-0.277719	0.239483	0.387618
29875	chr6	31107112	31107512	401	*	4.27381	4.05708	4.46219	-0.280671	0.239522	0.387669
29876	chr18	75695434	75695834	401	*	4.40347	4.20034	4.5815	-0.27407	0.239579	0.387742
29877	chr13	78327510	78327910	401	*	2.85751	2.53254	3.12256	-0.304827	0.239584	0.387742
29878	chr12	74108641	74109041	401	*	3.82865	3.59479	4.02984	-0.287696	0.239594	0.387742
29879	chrX	10992455	10992855	401	*	4.13425	3.9166	4.32332	-0.281067	0.239599	0.387742
29880	chr2	43691336	43691736	401	*	3.63642	3.3656	3.86435	-0.298471	0.239614	0.387752
29881	chr8	34154360	34154760	401	*	5.82747	5.6608	5.97688	-0.248778	0.239624	0.387754
29882	chr9	50617143	50617543	401	*	5.19013	5.02232	5.34044	-0.250207	0.239631	0.387754
29883	chr11	80779910	80780310	401	*	4.83614	4.65349	4.99825	-0.260383	0.239659	0.387787
29884	chr12	46083421	46083821	401	*	3.85412	3.62657	4.05063	-0.285587	0.239667	0.387787
29885	chr12	28117488	28117888	401	*	4.26982	4.45278	4.06023	0.277307	0.239689	0.387809
29886	chr8	90793753	90794153	401	*	3.96178	3.73773	4.15567	-0.283648	0.239743	0.387876
29887	chr8	47268488	47268888	401	*	4.60769	4.40141	4.78813	-0.275441	0.239755	0.387876
29888	chr12	112145129	112145529	401	*	3.80734	4.00918	3.5726	0.287583	0.239758	0.387876
29889	chrX	53269667	53270067	401	*	5.11249	4.92842	5.27571	-0.262006	0.239762	0.387876
29890	chr2	181459231	181459631	401	*	4.04635	4.23806	3.8252	0.282572	0.23987	0.388037
29891	chr14	72490424	72490824	401	*	3.80377	3.56412	4.00923	-0.289478	0.239908	0.388085
29892	chr15	96641621	96642021	401	*	4.54866	4.35055	4.72282	-0.271118	0.23997	0.388173
29893	chrX	74615822	74616222	401	*	3.66279	3.8698	3.42102	0.290516	0.240123	0.388408
29894	chr6	97684194	97684594	401	*	3.48789	3.22022	3.71359	-0.297502	0.240171	0.388463
29895	chr2	132751523	132751923	401	*	4.49346	4.27579	4.68255	-0.280778	0.240173	0.388463
29896	chr12	108241184	108241584	401	*	3.98531	3.76663	4.17517	-0.281444	0.240184	0.388467
29897	chr13	29582097	29582497	401	*	3.6226	3.36599	3.84038	-0.294826	0.240206	0.388489
29898	chr16	30008906	30009306	401	*	4.45711	4.25918	4.63113	-0.270247	0.240236	0.388525
29899	chr16	37682635	37683035	401	*	4.38018	4.18176	4.55459	-0.271039	0.240245	0.388527
29900	chr1	80340781	80341181	401	*	6.23585	6.08205	6.37482	-0.237615	0.240269	0.388546
29901	chrX	77232440	77232840	401	*	3.0451	3.29743	2.73907	0.302967	0.240275	0.388546
29902	chr18	31931123	31931523	401	*	3.28127	3.01069	3.50903	-0.298116	0.240281	0.388546
29903	chr18	34860759	34861159	401	*	6.47485	6.31853	6.61587	-0.23967	0.240336	0.388622
29904	chr7	5051467	5051867	401	*	4.39162	4.56457	4.19507	0.268411	0.240354	0.388631
29905	chr11	83271174	83271574	401	*	4.60157	4.40191	4.77692	-0.271526	0.240362	0.388631
29906	chr13	100525958	100526358	401	*	4.50154	4.29471	4.6824	-0.275473	0.240366	0.388631
29907	chr9	90270416	90270816	401	*	5.10271	4.91483	5.26891	-0.263837	0.240399	0.388658
29908	chr3	134033835	134034235	401	*	3.74765	3.49961	3.95923	-0.292246	0.240409	0.388658
29909	chr8	78741828	78742228	401	*	4.33798	4.1398	4.5122	-0.270027	0.240415	0.388658
29910	chr2	145903064	145903464	401	*	5.25043	5.06498	5.41474	-0.262777	0.240422	0.388658
29911	chr3	152346251	152346651	401	*	5.73608	5.57149	5.8838	-0.24684	0.240422	0.388658
29912	chr11	60728211	60728611	401	*	5.0638	4.89357	5.21605	-0.251236	0.24044	0.388661
29913	chrX	157730494	157730894	401	*	4.3202	4.12016	4.49585	-0.271385	0.240441	0.388661
29914	chr11	120151176	120151576	401	*	4.77977	4.59469	4.94378	-0.261455	0.240448	0.388661
29915	chr15	102109064	102109464	401	*	3.85456	3.62633	4.05158	-0.285391	0.240475	0.388683
29916	chr13	54938155	54938555	401	*	3.4851	3.22089	3.70834	-0.296969	0.240478	0.388683
29917	chr5	113165210	113165610	401	*	4.10029	3.86938	4.2993	-0.28534	0.240498	0.388702
29918	chr9	103501915	103502315	401	*	3.96091	3.71428	4.17147	-0.292236	0.24055	0.388774
29919	chr5	113643397	113643797	401	*	4.19968	4.38652	3.98498	0.277966	0.240586	0.388818
29920	chr2	171542651	171543051	401	*	2.28779	2.59685	1.89395	0.302625	0.240594	0.388818
29921	chr18	24530041	24530441	401	*	6.0733	5.90374	6.22501	-0.250699	0.240637	0.388865
29922	chr1	13313569	13313969	401	*	3.59302	3.33048	3.81506	-0.296131	0.240639	0.388865
29923	chr15	59314756	59315156	401	*	6.3827	6.21962	6.5292	-0.245465	0.240668	0.388899
29924	chr3	17201728	17202128	401	*	4.08328	3.86901	4.26979	-0.279196	0.24069	0.388912
29925	chr5	42934686	42935086	401	*	2.83583	3.09615	2.51796	0.304018	0.240692	0.388912
29926	chr14	8962023	8962423	401	*	3.40663	3.14032	3.63136	-0.296844	0.240709	0.38892
29927	chr2	13264979	13265379	401	*	4.04011	3.81582	4.23418	-0.283112	0.240714	0.38892
29928	chr14	56886216	56886616	401	*	4.67539	4.48666	4.84226	-0.26481	0.240725	0.388926
29929	chr9	49493968	49494368	401	*	3.47406	3.22034	3.68977	-0.293469	0.240741	0.388938
29930	chr18	45912150	45912550	401	*	4.14332	3.91492	4.34046	-0.285057	0.240797	0.389017
29931	chr4	96591655	96592055	401	*	4.22328	4.00961	4.40935	-0.27875	0.240827	0.389052
29932	chr5	89959515	89959915	401	*	3.06691	2.7677	3.3146	-0.302124	0.240869	0.389106
29933	chr1	168287923	168288323	401	*	4.65048	4.43606	4.83712	-0.279273	0.240919	0.389155
29934	chr12	38130275	38130675	401	*	4.10491	3.8915	4.29078	-0.278009	0.240926	0.389155
29935	chr7	127912305	127912705	401	*	4.15562	3.94156	4.34199	-0.278944	0.240928	0.389155
29936	chr11	74479859	74480259	401	*	3.65735	3.40485	3.87217	-0.293166	0.240931	0.389155
29937	chr9	8340645	8341045	401	*	3.61422	3.36729	3.825	-0.290949	0.240952	0.389176
29938	chr2	170520448	170520848	401	*	3.86567	3.62797	4.06969	-0.289168	0.240974	0.389187
29939	chr8	124507702	124508102	401	*	4.82354	4.62739	4.99618	-0.269329	0.240975	0.389187
29940	chr7	75142096	75142496	401	*	4.36226	4.16028	4.5394	-0.27256	0.240984	0.389188
29941	chr12	108396057	108396457	401	*	3.49532	3.22315	3.72421	-0.297612	0.24101	0.389207
29942	chr5	9111788	9112188	401	*	4.39437	4.17925	4.58153	-0.279409	0.241011	0.389207
29943	chr2	27540060	27540460	401	*	6.1531	5.99494	6.29561	-0.241472	0.241021	0.38921
29944	chr8	33174228	33174628	401	*	3.06374	2.76711	3.30966	-0.301877	0.241058	0.389255
29945	chr10	80356937	80357337	401	*	3.57963	3.33178	3.79107	-0.291996	0.241072	0.389265
29946	chr10	23116747	23117147	401	*	3.77122	3.49967	3.99967	-0.298034	0.241081	0.389268
29947	chr1	55399873	55400273	401	*	4.60117	4.40103	4.7769	-0.271432	0.241099	0.389283
29948	chr2	135219436	135219836	401	*	3.73785	3.50212	3.94042	-0.287738	0.241116	0.389296
29949	chr14	24205160	24205560	401	*	4.79129	4.6111	4.95145	-0.258795	0.241123	0.389296
29950	chr7	127967109	127967509	401	*	5.74748	5.88703	5.59298	0.236786	0.241131	0.389296
29951	chr15	100422895	100423295	401	*	5.23975	5.07672	5.38621	-0.245506	0.241142	0.3893
29952	chr10	31370194	31370594	401	*	3.29524	3.00987	3.53337	-0.30055	0.241157	0.389312
29953	chr8	60632593	60632993	401	*	6.98336	6.82001	7.13007	-0.245329	0.241181	0.389338
29954	chr8	84832148	84832548	401	*	4.45569	4.25785	4.62964	-0.269891	0.241203	0.389359
29955	chr3	73066240	73066640	401	*	5.4214	5.25865	5.56763	-0.245581	0.241229	0.38939
29956	chr16	91011209	91011609	401	*	6.00446	5.85595	6.1391	-0.232446	0.241238	0.389391
29957	chr5	35137770	35138170	401	*	4.609	4.40267	4.78948	-0.274962	0.241254	0.389404
29958	chr3	66908097	66908497	401	*	5.07602	5.2303	4.90324	0.25377	0.241272	0.389417
29959	chr14	101500856	101501256	401	*	3.91283	3.68126	4.11232	-0.286246	0.241279	0.389417
29960	chr5	42036449	42036849	401	*	4.02907	3.79183	4.23275	-0.288297	0.241288	0.389418
29961	chr1	162819341	162819741	401	*	4.58639	4.38531	4.76284	-0.27223	0.241316	0.389438
29962	chr5	88564895	88565295	401	*	5.6841	5.83561	5.5148	0.249289	0.241316	0.389438
29963	chr19	6046377	6046777	401	*	5.16077	4.9769	5.32383	-0.261271	0.241346	0.389474
29964	chrX	38634969	38635369	401	*	5.8839	5.7245	6.02742	-0.242365	0.241365	0.389491
29965	chr1	74236232	74236632	401	*	6.01117	5.83777	6.16595	-0.253756	0.241381	0.389505
29966	chr6	103593972	103594372	401	*	3.59207	3.33205	3.81231	-0.295458	0.24141	0.38953
29967	chr3	129132776	129133176	401	*	3.61102	3.368	3.81895	-0.290176	0.241413	0.38953
29968	chr10	53735518	53735918	401	*	3.99356	3.76421	4.1914	-0.285458	0.241468	0.389606
29969	chr11	32009990	32010390	401	*	3.68027	3.43593	3.88915	-0.29081	0.241499	0.389643
29970	chrX	71106418	71106818	401	*	4.56479	4.36666	4.73896	-0.270009	0.241566	0.389716
29971	chr3	143379156	143379556	401	*	3.95833	3.70814	4.17149	-0.292323	0.241568	0.389716
29972	chr13	36562767	36563167	401	*	4.37655	4.15861	4.56585	-0.280529	0.241568	0.389716
29973	chr13	23762244	23762644	401	*	6.17905	6.0108	6.32971	-0.249649	0.241645	0.389819
29974	chr5	74207187	74207587	401	*	3.61451	3.36856	3.82457	-0.290513	0.241649	0.389819
29975	chr5	57084257	57084657	401	*	3.97038	3.73925	4.16954	-0.286501	0.241688	0.38987
29976	chr5	63953532	63953932	401	*	3.74842	3.5038	3.95751	-0.291175	0.241702	0.389876
29977	chr18	40219272	40219672	401	*	6.07565	5.89284	6.23789	-0.260285	0.241709	0.389876
29978	chr8	13338497	13338897	401	*	5.4174	5.25798	5.56095	-0.242463	0.241716	0.389876
29979	chr12	105937130	105937530	401	*	4.25648	4.43705	4.05004	0.273188	0.241803	0.390002
29980	chr9	56418056	56418456	401	*	6.27493	6.12995	6.40667	-0.228888	0.241844	0.390056
29981	chr3	53004719	53005119	401	*	3.86427	3.62657	4.06828	-0.288764	0.241861	0.390057
29982	chr4	5411649	5412049	401	*	3.40613	3.13657	3.63316	-0.296572	0.241861	0.390057
29983	chr13	84355930	84356330	401	*	4.20263	3.98701	4.39018	-0.279572	0.241888	0.390089
29984	chr13	36531869	36532269	401	*	3.82806	3.5955	4.02829	-0.286508	0.24191	0.390109
29985	chr7	75370898	75371298	401	*	5.17333	5.32362	5.00553	0.247353	0.241917	0.390109
29986	chr8	81776791	81777191	401	*	4.21263	3.98614	4.40835	-0.283981	0.241946	0.39013
29987	chr8	126162968	126163368	401	*	4.51072	4.31456	4.68337	-0.269196	0.241946	0.39013
29988	chr12	15671040	15671440	401	*	1.80729	2.17819	1.30674	0.28785	0.241959	0.390137
29989	chr13	96924888	96925288	401	*	3.86397	3.62391	4.06973	-0.289095	0.241997	0.390177
29990	chr11	38075250	38075650	401	*	3.96066	3.73773	4.1537	-0.282527	0.242	0.390177
29991	chr13	23369048	23369448	401	*	6.65018	6.48174	6.801	-0.249482	0.242009	0.390179
29992	chr10	83619042	83619442	401	*	3.76668	3.53407	3.96694	-0.285842	0.242022	0.390186
29993	chr1	122396320	122396720	401	*	4.90252	4.72304	5.06212	-0.257625	0.242078	0.390265
29994	chr3	100201620	100202020	401	*	3.82728	3.59494	4.02733	-0.28638	0.242089	0.390269
29995	chr8	83996843	83997243	401	*	4.60878	4.40299	4.78886	-0.274498	0.24212	0.390305
29996	chr8	41057098	41057498	401	*	4.47545	4.6558	4.26928	0.272888	0.24213	0.390309
29997	chr7	143460917	143461317	401	*	3.50705	3.73933	3.23005	0.297689	0.242138	0.390309
29998	chr1	61470664	61471064	401	*	4.34401	4.14028	4.5225	-0.273399	0.242162	0.390335
29999	chr15	58933529	58933929	401	*	5.50423	5.31293	5.6731	-0.265822	0.242195	0.390375
30000	chr2	104134384	104134784	401	*	4.25557	4.05602	4.43084	-0.270568	0.24224	0.390435
30001	chr4	135981664	135982064	401	*	4.46101	4.25824	4.63877	-0.273034	0.242259	0.390452
30002	chr8	25255956	25256356	401	*	3.67997	3.43574	3.88879	-0.290449	0.24227	0.390452
30003	chr12	29904151	29904551	401	*	4.15458	3.91677	4.35868	-0.288064	0.242275	0.390452
30004	chr6	77253447	77253847	401	*	4.58403	4.36666	4.77289	-0.280132	0.242295	0.390471
30005	chr1	16979955	16980355	401	*	3.98453	3.76343	4.1762	-0.28111	0.24233	0.390515
30006	chr11	20650028	20650428	401	*	3.99424	3.7644	4.19244	-0.285195	0.242364	0.390557
30007	chr6	64815078	64815478	401	*	3.73779	3.50196	3.94043	-0.287214	0.2424	0.390602
30008	chr14	25527299	25527699	401	*	4.74464	4.56477	4.90455	-0.258045	0.242441	0.390654
30009	chr11	78502941	78503341	401	*	3.76553	3.53262	3.96602	-0.285687	0.242472	0.390691
30010	chr12	27945427	27945827	401	*	4.02012	3.79329	4.21608	-0.283773	0.242582	0.390841
30011	chr18	6206227	6206627	401	*	3.98541	3.76489	4.17665	-0.280916	0.242587	0.390841
30012	chr14	8503687	8504087	401	*	3.59883	3.33334	3.82298	-0.295571	0.242589	0.390841
30013	chr1	166385385	166385785	401	*	4.47727	4.25661	4.6686	-0.28116	0.242601	0.390847
30014	chr1	179476994	179477394	401	*	3.76439	3.53391	3.96308	-0.285221	0.242616	0.390856
30015	chr5	149440066	149440466	401	*	4.19741	3.98634	4.3815	-0.275979	0.242623	0.390856
30016	chr19	53329425	53329825	401	*	5.36839	5.19009	5.52706	-0.2573	0.24264	0.390861
30017	chr10	89976631	89977031	401	*	3.70986	3.46839	3.91665	-0.288954	0.242642	0.390861
30018	chr19	44582626	44583026	401	*	4.08262	3.86779	4.26957	-0.278579	0.24268	0.3909
30019	chrX	121287845	121288245	401	*	2.67125	2.33277	2.94521	-0.303312	0.242682	0.3909
30020	chr15	62222762	62223162	401	*	3.96137	3.73684	4.15562	-0.282575	0.242701	0.390917
30021	chr2	55772487	55772887	401	*	3.56133	3.29434	3.78655	-0.296305	0.24274	0.390963
30022	chr7	96773617	96774017	401	*	3.73821	3.50133	3.94162	-0.287236	0.242747	0.390963
30023	chr5	45086896	45087296	401	*	1.91171	2.26118	1.44956	0.292993	0.242754	0.390963
30024	chrX	142149185	142149585	401	*	2.04466	1.59523	2.38683	-0.294931	0.242774	0.390982
30025	chr4	135433761	135434161	401	*	3.9853	3.76678	4.17504	-0.28042	0.242829	0.391058
30026	chr8	105880746	105881146	401	*	4.33346	4.11702	4.52162	-0.279186	0.242847	0.391074
30027	chr14	101646003	101646403	401	*	3.68071	3.43519	3.89046	-0.290368	0.242875	0.391105
30028	chr13	9239690	9240090	401	*	4.60872	4.40345	4.78839	-0.274049	0.242948	0.39121
30029	chr18	72295286	72295686	401	*	3.80143	3.56338	4.00571	-0.28788	0.24296	0.39121
30030	chr17	21566651	21567051	401	*	4.90608	4.70897	5.07946	-0.269073	0.242964	0.39121
30031	chr4	103630185	103630585	401	*	4.09162	3.86925	4.28424	-0.282376	0.243019	0.391286
30032	chr9	17485060	17485460	401	*	4.65187	4.45399	4.82585	-0.270084	0.243045	0.391315
30033	chr14	106608420	106608820	401	*	3.78775	3.5333	4.00398	-0.293007	0.243087	0.391335
30034	chr17	24960584	24960984	401	*	5.19244	5.35058	5.01481	0.25451	0.243088	0.391335
30035	chr19	9899388	9899788	401	*	5.34887	5.19048	5.49159	-0.241392	0.243089	0.391335
30036	chr1	180850718	180851118	401	*	6.39142	6.2344	6.53302	-0.239827	0.243095	0.391335
30037	chr11	79020154	79020554	401	*	3.36864	3.09883	3.59585	-0.296818	0.243098	0.391335
30038	chr3	120786661	120787061	401	*	4.85151	4.65257	5.02632	-0.27006	0.243145	0.391397
30039	chr13	92736948	92737348	401	*	3.91645	3.68493	4.11591	-0.28551	0.243185	0.391445
30040	chr17	87265733	87266133	401	*	5.06379	5.23015	4.87572	0.26166	0.243191	0.391445
30041	chr4	100022738	100023138	401	*	2.52517	2.81858	2.15644	0.30235	0.243244	0.391507
30042	chr1	190846280	190846680	401	*	3.96344	3.74111	4.15604	-0.281977	0.243246	0.391507
30043	chr5	20087091	20087491	401	*	3.69414	3.43336	3.91493	-0.29417	0.243281	0.391541
30044	chr8	121829416	121829816	401	*	4.76129	4.56379	4.93498	-0.269428	0.243283	0.391541
30045	chr19	47067880	47068280	401	*	3.92905	3.71164	4.11795	-0.279199	0.243295	0.391548
30046	chr3	32910182	32910582	401	*	4.16685	3.94004	4.36279	-0.283057	0.243375	0.391663
30047	chr10	63386437	63386837	401	*	5.12807	4.93955	5.29477	-0.263651	0.243402	0.391694
30048	chr2	142698691	142699091	401	*	3.40378	3.13903	3.6274	-0.295306	0.243446	0.391752
30049	chr19	34527319	34527719	401	*	5.70211	5.55739	5.83363	-0.227921	0.2435	0.391825
30050	chr11	35142756	35143156	401	*	4.69547	4.50319	4.86512	-0.266453	0.243514	0.39183
30051	chr8	84147768	84148168	401	*	5.01093	4.82885	5.17259	-0.25934	0.243519	0.39183
30052	chr11	52004026	52004426	401	*	4.54871	4.34989	4.72343	-0.270197	0.243535	0.391842
30053	chr11	116918649	116919049	401	*	4.09234	3.86789	4.28652	-0.282622	0.243556	0.391864
30054	chr16	33184865	33185265	401	*	4.45617	4.25724	4.63096	-0.269472	0.243585	0.391897
30055	chr3	80697498	80697898	401	*	4.17571	3.96328	4.36084	-0.276761	0.2436	0.391908
30056	chr1	181888845	181889245	401	*	4.34064	4.11866	4.53297	-0.281874	0.243625	0.391935
30057	chr4	75278126	75278526	401	*	5.92193	5.75042	6.07519	-0.251459	0.243725	0.392082
30058	chr7	91261987	91262387	401	*	4.03199	3.81911	4.21746	-0.27698	0.243761	0.392117
30059	chr11	66522346	66522746	401	*	4.38282	4.18028	4.56038	-0.271124	0.243763	0.392117
30060	chr17	25985621	25986021	401	*	5.86955	5.7185	6.00627	-0.23455	0.243775	0.392124
30061	chr14	54610663	54611063	401	*	5.08416	4.91829	5.23292	-0.247491	0.243837	0.392211
30062	chr6	27784399	27784799	401	*	1.44848	0.818195	1.88565	-0.263103	0.2439	0.392298
30063	chr12	80598168	80598568	401	*	3.87463	3.62409	4.08804	-0.291609	0.243977	0.392404
30064	chrX	105764836	105765236	401	*	3.40347	3.13997	3.62619	-0.294922	0.243981	0.392404
30065	chr12	69574488	69574888	401	*	4.33616	4.13911	4.5095	-0.268545	0.243994	0.392411
30066	chr11	36549243	36549643	401	*	3.93685	3.71072	4.13229	-0.283256	0.244009	0.392422
30067	chr7	55189438	55189838	401	*	3.84138	3.59578	4.05119	-0.289894	0.244029	0.392442
30068	chr9	21936703	21937103	401	*	5.30515	5.1503	5.44498	-0.237883	0.244049	0.392456
30069	chr3	90265373	90265773	401	*	5.49824	5.64712	5.3322	0.245755	0.244058	0.392456
30070	chr9	123695955	123696355	401	*	3.76533	3.53391	3.96472	-0.2848	0.244062	0.392456
30071	chr8	119035124	119035524	401	*	3.86416	3.6227	4.07093	-0.288409	0.244094	0.392494
30072	chr15	66033952	66034352	401	*	4.56445	4.36593	4.73892	-0.269316	0.244115	0.392505
30073	chr1	62295067	62295467	401	*	3.47322	3.21833	3.68977	-0.292023	0.244117	0.392505
30074	chr11	48551184	48551584	401	*	5.26398	5.06496	5.43884	-0.269912	0.24416	0.392561
30075	chr4	70451714	70452114	401	*	4.11194	3.8915	4.30312	-0.280704	0.244242	0.39268
30076	chr2	114918635	114919035	401	*	3.7367	3.50246	3.93816	-0.286142	0.244335	0.392817
30077	chr2	168128369	168128769	401	*	3.80365	3.56579	4.00779	-0.287284	0.244367	0.392854
30078	chr11	107853218	107853618	401	*	3.43893	3.18182	3.65707	-0.293141	0.244407	0.392905
30079	chr14	123376457	123376857	401	*	4.27071	4.05226	4.46039	-0.279223	0.244415	0.392905
30080	chr7	118390731	118391131	401	*	3.64128	3.40238	3.84619	-0.287223	0.244433	0.392909
30081	chr3	143252668	143253068	401	*	4.01322	3.76277	4.22655	-0.291258	0.244445	0.392909
30082	chr8	122269364	122269764	401	*	3.85653	3.62644	4.05492	-0.28414	0.244446	0.392909
30083	chr10	116261090	116261490	401	*	4.2694	4.05294	4.45759	-0.278698	0.24445	0.392909
30084	chr15	77153528	77153928	401	*	4.57351	4.38575	4.73962	-0.263046	0.244463	0.392917
30085	chrX	106276731	106277131	401	*	4.7309	4.89309	4.54813	0.259781	0.244473	0.39292
30086	chr7	130893046	130893446	401	*	3.96478	4.15967	3.7394	0.281475	0.244531	0.393
30087	chr10	109920758	109921158	401	*	4.34271	4.13869	4.52142	-0.27265	0.244546	0.393011
30088	chr17	84511653	84512053	401	*	4.34478	4.14079	4.52346	-0.272661	0.24461	0.3931
30089	chr6	134069905	134070305	401	*	3.52629	3.73978	3.27562	0.290772	0.244618	0.3931
30090	chr16	17722701	17723101	401	*	4.51708	4.31388	4.69517	-0.272343	0.244648	0.393136
30091	chr2	69713316	69713716	401	*	5.66212	5.46708	5.83391	-0.266991	0.244661	0.39314
30092	chr5	73133705	73134105	401	*	3.76523	3.53323	3.96504	-0.284642	0.244667	0.39314
30093	chr3	59175263	59175663	401	*	4.15422	3.94183	4.33932	-0.277164	0.244677	0.393143
30094	chr1	93874439	93874839	401	*	2.48137	2.09772	2.78413	-0.300077	0.244703	0.393169
30095	chr13	75227614	75228014	401	*	4.39817	4.19931	4.57291	-0.268985	0.244709	0.393169
30096	chr16	97288666	97289066	401	*	3.6117	3.36811	3.82005	-0.288801	0.244733	0.393194
30097	chr4	131356405	131356805	401	*	3.58079	3.33202	3.7929	-0.290457	0.244747	0.393204
30098	chr11	109221045	109221445	401	*	2.90252	2.59332	3.157	-0.300834	0.244759	0.39321
30099	chr2	122916771	122917171	401	*	3.62118	3.36723	3.83706	-0.292291	0.244827	0.39329
30100	chr5	123806265	123806665	401	*	3.80158	3.56533	4.00453	-0.286791	0.244828	0.39329
30101	chr3	153610221	153610621	401	*	3.91402	3.68438	4.11208	-0.284461	0.244833	0.39329
30102	chr2	157006916	157007316	401	*	4.15512	3.94164	4.34104	-0.277371	0.244846	0.393297
30103	chr2	33431319	33431719	401	*	4.36068	4.15889	4.53768	-0.271197	0.244872	0.393326
30104	chr3	122984279	122984679	401	*	6.93696	6.77437	7.08307	-0.243931	0.2449	0.393353
30105	chr6	24552285	24552685	401	*	4.50126	4.29637	4.68064	-0.273334	0.244915	0.393353
30106	chr4	53011856	53012256	401	*	6.31212	6.15002	6.45784	-0.243794	0.24493	0.393353
30107	chr8	71950803	71951203	401	*	5.7539	5.60305	5.89045	-0.234171	0.244935	0.393353
30108	chr9	96259799	96260199	401	*	3.74951	3.50243	3.9604	-0.290083	0.244936	0.393353
30109	chr15	57600583	57600983	401	*	3.48351	3.21758	3.70796	-0.294899	0.244937	0.393353
30110	chr15	27860578	27860978	401	*	4.1344	3.91894	4.32183	-0.278583	0.244955	0.393362
30111	chr16	77840642	77841042	401	*	2.8843	3.13908	2.57465	0.300791	0.244959	0.393362
30112	chr13	29565732	29566132	401	*	3.7082	3.46973	3.91279	-0.287485	0.244968	0.393362
30113	chr1	106275138	106275538	401	*	4.19511	3.98796	4.37621	-0.274153	0.244992	0.393388
30114	chr15	7129320	7129720	401	*	6.34099	6.17946	6.48625	-0.243183	0.245009	0.3934
30115	chr6	57477769	57478169	401	*	2.83589	3.09628	2.51792	0.301378	0.245016	0.3934
30116	chr16	79451630	79452030	401	*	3.64057	3.40225	3.84504	-0.28687	0.245047	0.393438
30117	chrX	19219466	19219866	401	*	3.96146	3.73708	4.15559	-0.281623	0.245087	0.393489
30118	chr6	146124522	146124922	401	*	3.44085	3.18184	3.66036	-0.293006	0.245134	0.393551
30119	chr9	88030548	88030948	401	*	4.94413	4.76349	5.10464	-0.257508	0.245174	0.393602
30120	chr4	47352896	47353296	401	*	5.60433	5.76508	5.4234	0.256613	0.2452	0.393626
30121	chr12	69215029	69215429	401	*	3.94003	3.71131	4.1374	-0.28331	0.245205	0.393626
30122	chr11	31759921	31760321	401	*	4.3259	4.12006	4.50599	-0.273632	0.245265	0.393709
30123	chr1	6760675	6761075	401	*	3.9135	3.68014	4.11431	-0.284915	0.245317	0.393779
30124	chr3	98417328	98417728	401	*	4.01098	4.20154	3.79138	0.278339	0.245325	0.393779
30125	chr9	21367497	21367897	401	*	6.51369	6.35973	6.65279	-0.23656	0.245349	0.393799
30126	chr17	88529862	88530262	401	*	5.99719	5.83631	6.14192	-0.242746	0.245354	0.393799
30127	chr15	100304383	100304783	401	*	3.35941	3.59468	3.07816	0.297328	0.245383	0.393832
30128	chr2	35271799	35272199	401	*	4.07315	3.84389	4.27092	-0.283638	0.245395	0.393839
30129	chr3	68956488	68956888	401	*	4.58836	4.40254	4.75296	-0.26143	0.245445	0.393906
30130	chr15	17045284	17045684	401	*	4.50119	4.29447	4.68197	-0.273678	0.245465	0.393925
30131	chr13	42744399	42744799	401	*	4.21511	4.00985	4.39477	-0.272676	0.24549	0.393951
30132	chr8	26184314	26184714	401	*	3.519	3.26098	3.7378	-0.293031	0.245498	0.393951
30133	chr18	3440055	3440455	401	*	3.89024	3.65486	4.09255	-0.286015	0.245523	0.393973
30134	chr1	131095619	131096019	401	*	4.10625	3.89355	4.29158	-0.276231	0.245535	0.393973
30135	chr13	76579438	76579838	401	*	4.36329	4.54882	4.15033	0.275034	0.245535	0.393973
30136	chr14	35331650	35332050	401	*	3.40565	3.14019	3.62977	-0.294345	0.245556	0.39399
30137	chr16	96498986	96499386	401	*	3.58052	3.33164	3.79272	-0.290104	0.245562	0.39399
30138	chr4	108869968	108870368	401	*	3.76395	3.53322	3.96281	-0.28404	0.245596	0.394032
30139	chr8	120536177	120536577	401	*	4.52025	4.33266	4.68623	-0.262447	0.245677	0.394137
30140	chr4	88302280	88302680	401	*	3.52908	3.25638	3.75833	-0.296012	0.245679	0.394137
30141	chr11	42535307	42535707	401	*	4.3871	4.17989	4.56826	-0.273819	0.245689	0.394141
30142	chr2	58041899	58042299	401	*	4.17492	3.9383	4.37814	-0.285811	0.245744	0.394216
30143	chr3	137529830	137530230	401	*	4.0085	3.79296	4.19598	-0.277749	0.245809	0.394308
30144	chr1	72439136	72439536	401	*	4.12228	3.89032	4.32206	-0.284405	0.245845	0.394352
30145	chr3	10249414	10249814	401	*	3.47222	3.21891	3.68762	-0.291026	0.245864	0.394363
30146	chr4	103214970	103215370	401	*	5.33578	5.17002	5.48445	-0.246634	0.245868	0.394363
30147	chr1	92299147	92299547	401	*	3.47282	3.22049	3.68751	-0.290911	0.245898	0.394387
30148	chr7	45361335	45361735	401	*	4.15582	3.94322	4.34108	-0.276794	0.2459	0.394387
30149	chr4	53263792	53264192	401	*	3.80781	4.00952	3.57323	0.285019	0.245908	0.394387
30150	chr18	22378367	22378767	401	*	3.61302	3.36986	3.82104	-0.288235	0.245933	0.394411
30151	chr1	39740929	39741329	401	*	4.5355	4.34972	4.70006	-0.261044	0.245942	0.394411
30152	chr19	42393852	42394252	401	*	3.96572	3.74091	4.16018	-0.281444	0.245947	0.394411
30153	chr10	61258118	61258518	401	*	3.32024	3.05626	3.54332	-0.293703	0.24599	0.394467
30154	chr5	66323602	66324002	401	*	4.53308	4.33229	4.70931	-0.270573	0.246033	0.394522
30155	chr3	38892747	38893147	401	*	4.41089	4.19817	4.59623	-0.276319	0.24612	0.39463
30156	chr2	161108993	161109393	401	*	6.31908	6.16513	6.45817	-0.236531	0.246123	0.39463
30157	chr11	65820628	65821028	401	*	3.80217	3.56596	4.00509	-0.286243	0.246124	0.39463
30158	chr10	25539350	25539750	401	*	4.65216	4.45438	4.82606	-0.269049	0.246161	0.394666
30159	chr6	71981441	71981841	401	*	4.35432	4.16033	4.5253	-0.26619	0.246164	0.394666
30160	chr3	95160159	95160559	401	*	5.37993	5.22031	5.52364	-0.241693	0.246175	0.394671
30161	chr18	60584442	60584842	401	*	3.6227	3.36982	3.8378	-0.291531	0.246192	0.394686
30162	chr13	107449647	107450047	401	*	5.17075	4.99695	5.32585	-0.252236	0.246207	0.394689
30163	chr2	25180446	25180846	401	*	4.23765	4.03376	4.41627	-0.271296	0.246222	0.394689
30164	chr12	52001560	52001960	401	*	4.04898	3.81757	4.24836	-0.284392	0.246223	0.394689
30165	chr17	48551827	48552227	401	*	3.92918	3.71183	4.11803	-0.278104	0.246226	0.394689
30166	chr2	168343722	168344122	401	*	4.03115	3.8181	4.21675	-0.276084	0.2463	0.394794
30167	chr9	21197927	21198327	401	*	4.62788	4.43774	4.79585	-0.263539	0.246311	0.394797
30168	chr16	49633514	49633914	401	*	3.77487	3.53146	3.98308	-0.288096	0.246334	0.394821
30169	chr10	58359129	58359529	401	*	3.5494	3.29703	3.76413	-0.291094	0.246355	0.394833
30170	chr8	122230656	122231056	401	*	3.98581	3.76481	4.17742	-0.279591	0.246357	0.394833
30171	chrX	101429345	101429745	401	*	5.69733	5.55031	5.83075	-0.230242	0.246397	0.394884
30172	chr2	110981792	110982192	401	*	3.55023	3.29249	3.76883	-0.291696	0.246409	0.394889
30173	chrX	62088090	62088490	401	*	3.58044	3.32967	3.79401	-0.289938	0.246427	0.394905
30174	chr13	105359523	105359923	401	*	3.4839	3.21901	3.70762	-0.294044	0.246457	0.394941
30175	chr18	39800199	39800599	401	*	3.98762	4.17939	3.76639	0.279059	0.246502	0.394993
30176	chr11	21239040	21239440	401	*	5.17745	4.97487	5.35505	-0.271018	0.246506	0.394993
30177	chr4	87157988	87158388	401	*	4.12562	3.91773	4.30729	-0.273852	0.246514	0.394993
30178	chr8	27042397	27042797	401	*	6.16042	6.0101	6.29655	-0.233106	0.246543	0.395023
30179	chrX	69281444	69281844	401	*	2.58814	2.86987	2.23771	0.300716	0.246551	0.395023
30180	chr15	5086191	5086591	401	*	3.74884	3.50194	3.95959	-0.289315	0.246558	0.395023
30181	chr5	45791859	45792259	401	*	3.87943	3.65467	4.07384	-0.281353	0.246569	0.395027
30182	chr9	99575601	99576001	401	*	4.83259	4.63837	5.00375	-0.266382	0.246576	0.395027
30183	chr3	45984352	45984752	401	*	2.04781	1.59507	2.3919	-0.291743	0.246596	0.395035
30184	chr10	91032414	91032814	401	*	4.15821	4.35027	3.9366	0.278792	0.246604	0.395035
30185	chrX	74246329	74246729	401	*	5.29952	5.13915	5.44383	-0.242093	0.246606	0.395035
30186	chr15	61508875	61509275	401	*	3.96838	3.5956	4.26434	-0.299647	0.24665	0.395074
30187	chr15	7492747	7493147	401	*	3.24327	2.96724	3.47488	-0.29615	0.24665	0.395074
30188	chr2	68884561	68884961	401	*	4.45584	4.25918	4.62888	-0.26781	0.246655	0.395074
30189	chr8	107056568	107056968	401	*	5.83713	5.67609	5.98198	-0.242802	0.24667	0.395085
30190	chr3	123235988	123236388	401	*	3.60973	3.36737	3.81718	-0.287747	0.2467	0.395115
30191	chr8	70476807	70477207	401	*	4.73723	4.54953	4.90329	-0.262256	0.246705	0.395115
30192	chr15	19687318	19687718	401	*	3.40305	3.13768	3.62711	-0.293733	0.246726	0.395125
30193	chr4	150956619	150957019	401	*	3.28141	3.01104	3.50902	-0.294817	0.246731	0.395125
30194	chr3	90710031	90710431	401	*	4.48785	4.29633	4.65689	-0.264806	0.246735	0.395125
30195	chr10	43574957	43575357	401	*	3.86463	3.6238	4.07095	-0.287162	0.246747	0.39513
30196	chr14	53057355	53057755	401	*	1.91282	2.25767	1.45875	0.290286	0.246758	0.395135
30197	chr3	42316470	42316870	401	*	3.50057	3.22379	3.7327	-0.296379	0.246823	0.395225
30198	chr16	87645341	87645741	401	*	3.82939	3.5955	4.03059	-0.284695	0.246845	0.395235
30199	chr12	35831283	35831683	401	*	4.09071	3.86864	4.28311	-0.2808	0.246845	0.395235
30200	chr6	72439526	72439926	401	*	6.7883	6.63968	6.92303	-0.231299	0.246865	0.395242
30201	chr4	132768014	132768414	401	*	5.01715	4.8425	5.17292	-0.253371	0.246876	0.395242
30202	chr1	11482347	11482747	401	*	1.69841	2.09633	1.14707	0.275838	0.246878	0.395242
30203	chr3	150408267	150408667	401	*	3.65179	3.40188	3.86474	-0.290016	0.246886	0.395242
30204	chr8	61041925	61042325	401	*	3.54736	3.29561	3.76163	-0.290743	0.246894	0.395242
30205	chr5	31054588	31054988	401	*	4.87771	4.69691	5.03836	-0.257856	0.246899	0.395242
30206	chr18	70477872	70478272	401	*	4.11106	3.86727	4.31954	-0.288215	0.246926	0.395261
30207	chr1	177338819	177339219	401	*	4.33343	4.11814	4.52072	-0.277387	0.246926	0.395261
30208	chr12	95690774	95691174	401	*	4.62413	4.43556	4.79088	-0.262742	0.246942	0.395272
30209	chr4	155235184	155235584	401	*	4.84928	4.66856	5.00986	-0.257134	0.246969	0.395291
30210	chr12	76593877	76594277	401	*	4.83268	4.63962	5.00293	-0.265827	0.246974	0.395291
30211	chr19	22753524	22753924	401	*	4.80155	4.61134	4.96958	-0.264291	0.246978	0.395291
30212	chr7	4501757	4502157	401	*	4.98819	5.13979	4.81876	0.247978	0.247039	0.395372
30213	chr18	77570447	77570847	401	*	4.66925	4.46946	4.84471	-0.268969	0.247045	0.395372
30214	chr8	83175666	83176066	401	*	4.3414	4.11729	4.53533	-0.281061	0.247056	0.395374
30215	chr11	118445864	118446264	401	*	3.40561	3.14099	3.62913	-0.293521	0.247067	0.395374
30216	chr5	25761868	25762268	401	*	4.10701	4.29634	3.88902	0.276844	0.247071	0.395374
30217	chr3	136840989	136841389	401	*	4.65491	4.47124	4.81782	-0.259795	0.247116	0.395422
30218	chr9	41122562	41122962	401	*	3.85918	4.05515	3.63235	0.281479	0.247118	0.395422
30219	chr7	16309551	16309951	401	*	4.41656	4.59642	4.21106	0.270678	0.247136	0.395439
30220	chr18	4921337	4921737	401	*	4.14917	4.33127	3.94072	0.273049	0.247165	0.395473
30221	chr12	27838471	27838871	401	*	3.7674	3.53229	3.96952	-0.284155	0.247175	0.395476
30222	chr3	130501913	130502313	401	*	3.24357	2.96433	3.47743	-0.296087	0.247196	0.395495
30223	chr16	78543004	78543404	401	*	3.57918	3.3308	3.79101	-0.289274	0.247207	0.395501
30224	chr3	63851222	63851622	401	*	3.8134	3.56555	4.02485	-0.289458	0.247233	0.395529
30225	chr13	63552526	63552926	401	*	4.28027	4.07667	4.45865	-0.271638	0.247247	0.395535
30226	chr16	21422965	21423365	401	*	5.08551	4.9181	5.23549	-0.247416	0.247259	0.395535
30227	chr13	82393160	82393560	401	*	3.5913	3.3303	3.81223	-0.292702	0.247261	0.395535
30228	chr5	16277028	16277428	401	*	3.43757	3.1792	3.65662	-0.291848	0.247337	0.395634
30229	chr13	82778986	82779386	401	*	3.70877	3.46969	3.91381	-0.286553	0.247345	0.395634
30230	chr14	65343700	65344100	401	*	6.15535	6.29605	5.99943	0.23663	0.247358	0.395634
30231	chr15	32204890	32205290	401	*	4.21525	4.00882	4.3958	-0.272338	0.247367	0.395634
30232	chrX	103481609	103482009	401	*	4.4073	4.59643	4.18958	0.276502	0.247378	0.395634
30233	chr2	106547290	106547690	401	*	4.01713	3.79265	4.21134	-0.28135	0.247379	0.395634
30234	chr14	70076675	70077075	401	*	5.00576	4.82974	5.16263	-0.254271	0.247382	0.395634
30235	chr9	27409831	27410231	401	*	4.06181	3.84216	4.25239	-0.278747	0.247389	0.395634
30236	chr7	80628674	80629074	401	*	4.01435	4.20169	3.799	0.276753	0.247397	0.395635
30237	chr10	39165722	39166122	401	*	4.90139	4.72397	5.05936	-0.25535	0.247437	0.395684
30238	chr3	54017038	54017438	401	*	3.80171	3.56404	4.0057	-0.285896	0.247466	0.395708
30239	chr8	72589311	72589711	401	*	4.78505	4.59788	4.95071	-0.26201	0.247479	0.395708
30240	chr15	73982329	73982729	401	*	4.51736	4.31485	4.69492	-0.271188	0.24748	0.395708
30241	chrX	136321657	136322057	401	*	3.55114	3.29239	3.77047	-0.291313	0.247489	0.395708
30242	chr18	9418578	9418978	401	*	4.39357	4.17993	4.57961	-0.276628	0.247493	0.395708
30243	chrX	77273109	77273509	401	*	4.76144	4.57985	4.9227	-0.256822	0.247509	0.395714
30244	chr1	192598386	192598786	401	*	3.73659	3.50271	3.93779	-0.28475	0.247512	0.395714
30245	chr1	167473574	167473974	401	*	4.35068	4.13908	4.53518	-0.275589	0.24754	0.395739
30246	chr6	39377494	39377894	401	*	4.97646	4.79049	5.14117	-0.261025	0.247545	0.395739
30247	chr12	27082709	27083109	401	*	4.25147	4.03297	4.4412	-0.278692	0.247556	0.395744
30248	chr9	12052285	12052685	401	*	3.55423	3.29776	3.77192	-0.291027	0.247622	0.39582
30249	chr10	122105407	122105807	401	*	3.76466	3.53305	3.96418	-0.283363	0.247625	0.39582
30250	chr9	23204517	23204917	401	*	3.74748	3.50162	3.95747	-0.288665	0.247632	0.39582
30251	chrX	14259588	14259988	401	*	3.68289	3.43895	3.8915	-0.288056	0.247636	0.39582
30252	chr1	58504838	58505238	401	*	6.11054	5.94704	6.25739	-0.244438	0.247806	0.396079
30253	chr6	56568672	56569072	401	*	3.98413	3.76415	4.17496	-0.2788	0.247823	0.396085
30254	chr2	28387394	28387794	401	*	3.85563	3.62437	4.05489	-0.282952	0.247841	0.396085
30255	chr1	178528118	178528518	401	*	4.17592	3.96556	4.35947	-0.274755	0.24785	0.396085
30256	chr2	167492784	167493184	401	*	5.09863	4.92937	5.25009	-0.249236	0.247853	0.396085
30257	chr18	38014745	38015145	401	*	5.22598	5.06609	5.36989	-0.241327	0.24786	0.396085
30258	chr13	99676282	99676682	401	*	4.63796	4.43779	4.8137	-0.26978	0.247865	0.396085
30259	chr16	26418622	26419022	401	*	4.10965	3.86822	4.31641	-0.287345	0.247882	0.396085
30260	chr14	74884255	74884655	401	*	3.88485	3.65617	4.0822	-0.281641	0.247883	0.396085
30261	chr17	47737162	47737562	401	*	4.5306	4.69653	4.34308	0.260563	0.247888	0.396085
30262	chr7	99151343	99151743	401	*	4.18917	4.36817	3.98478	0.270207	0.247896	0.396085
30263	chr16	90052837	90053237	401	*	4.53217	4.33172	4.70814	-0.26983	0.2479	0.396085
30264	chr7	41599008	41599408	401	*	4.34581	4.53314	4.13048	0.275409	0.247933	0.396124
30265	chr10	107932450	107932850	401	*	4.41929	4.19709	4.61179	-0.279615	0.247962	0.396158
30266	chr18	5166663	5167063	401	*	3.93072	3.71092	4.12141	-0.27796	0.247977	0.396169
30267	chr5	52476235	52476635	401	*	5.1283	5.27729	4.96214	0.245021	0.247999	0.39619
30268	chr3	123690712	123691112	401	*	5.63163	5.32129	5.88689	-0.299029	0.248012	0.396199
30269	chr10	128547653	128548053	401	*	5.93816	5.7801	6.0806	-0.24006	0.248022	0.3962
30270	chr4	21847814	21848214	401	*	7.04788	6.88032	7.19799	-0.247259	0.248037	0.396213
30271	chr3	61824182	61824582	401	*	4.11238	3.89091	4.30433	-0.279464	0.248075	0.396259
30272	chr5	62854466	62854866	401	*	3.92022	4.1191	3.68948	0.282687	0.248098	0.396272
30273	chr14	15360104	15360504	401	*	4.74411	4.56361	4.90452	-0.256753	0.248099	0.396272
30274	chr2	43763814	43764214	401	*	3.47072	3.22003	3.68423	-0.289669	0.248136	0.396318
30275	chr4	106789786	106790186	401	*	3.8936	3.65716	4.0967	-0.285121	0.248176	0.396369
30276	chr9	86583727	86584127	401	*	4.19292	3.96155	4.39227	-0.283112	0.248213	0.396415
30277	chr8	88199082	88199482	401	*	5.6923	5.5328	5.83591	-0.240789	0.248222	0.396415
30278	chr19	31764053	31764453	401	*	3.4896	3.71074	3.22831	0.291112	0.248275	0.396487
30279	chr7	143052649	143053049	401	*	4.67803	4.84449	4.48984	0.260095	0.248283	0.396487
30280	chr12	13248995	13249395	401	*	5.34931	5.18929	5.49335	-0.241138	0.248375	0.396621
30281	chr14	53121673	53122073	401	*	3.2414	2.96338	3.4744	-0.295356	0.248393	0.396634
30282	chr5	125326001	125326401	401	*	3.54873	3.29787	3.76236	-0.289951	0.2484	0.396634
30283	chr12	69361310	69361710	401	*	6.42344	6.27202	6.56047	-0.233683	0.248462	0.39672
30284	chr17	55986245	55986645	401	*	4.31435	4.09806	4.5024	-0.277641	0.248475	0.396728
30285	chr10	79803658	79804058	401	*	5.38275	5.21106	5.53616	-0.251036	0.248569	0.396865
30286	chr7	16399951	16400351	401	*	6.31948	6.44144	6.18624	0.214662	0.24859	0.396886
30287	chr1	101272374	101272774	401	*	4.80627	4.60983	4.97915	-0.267368	0.248609	0.3969
30288	chr4	111498764	111499164	401	*	4.16239	3.93964	4.35531	-0.280044	0.248615	0.3969
30289	chr3	105546699	105547099	401	*	4.37354	4.17964	4.54444	-0.264615	0.248651	0.396943
30290	chr14	88539152	88539552	401	*	3.1496	2.8689	3.38447	-0.295258	0.248663	0.39695
30291	chr4	28691175	28691575	401	*	3.8889	3.65244	4.09201	-0.284843	0.248689	0.396961
30292	chr2	163719188	163719588	401	*	4.75067	4.56691	4.91364	-0.259718	0.24869	0.396961
30293	chr7	93435083	93435483	401	*	3.3313	3.0552	3.56295	-0.29517	0.248695	0.396961
30294	chrX	92790431	92790831	401	*	4.09434	3.86941	4.28888	-0.280722	0.24872	0.396978
30295	chr8	112072268	112072668	401	*	3.67915	3.4346	3.8882	-0.2876	0.248722	0.396978
30296	chr4	136637627	136638027	401	*	4.29962	4.09757	4.47681	-0.26998	0.248738	0.396983
30297	chr7	118314011	118314411	401	*	4.07254	3.84452	4.26939	-0.282024	0.248742	0.396983
30298	chr2	110985782	110986182	401	*	4.0067	3.79161	4.19384	-0.276534	0.248757	0.39699
30299	chr4	3607110	3607510	401	*	3.62574	3.36689	3.84513	-0.291055	0.248764	0.39699
30300	chr18	42275064	42275464	401	*	6.76144	6.60968	6.89875	-0.233826	0.24877	0.39699
30301	chrX	103821683	103822083	401	*	4.21408	4.00894	4.39366	-0.271493	0.248829	0.39707
30302	chr5	151023144	151023544	401	*	3.80247	3.56618	4.00545	-0.285052	0.248949	0.397249
30303	chr15	97849484	97849884	401	*	3.79113	3.56421	3.98715	-0.281021	0.248989	0.397299
30304	chr7	73376475	73376875	401	*	4.4356	4.21862	4.62418	-0.277376	0.249011	0.397322
30305	chr7	72541974	72542374	401	*	3.86363	3.62452	4.06869	-0.28588	0.24903	0.397339
30306	chr10	10689069	10689469	401	*	4.60905	4.40416	4.78843	-0.27184	0.249089	0.397419
30307	chr1	58739558	58739958	401	*	5.67919	5.52707	5.81678	-0.234634	0.249107	0.397436
30308	chr13	37657274	37657674	401	*	3.90556	3.68373	4.09779	-0.278874	0.249144	0.397462
30309	chr14	57890202	57890602	401	*	6.29525	6.14947	6.42765	-0.228219	0.249147	0.397462
30310	chr13	97656717	97657117	401	*	3.73869	3.5028	3.94137	-0.284399	0.249148	0.397462
30311	chr10	76032364	76032764	401	*	5.34882	5.19022	5.49169	-0.240207	0.24916	0.397467
30312	chr1	11027152	11027552	401	*	3.68142	3.43633	3.89086	-0.2875	0.249186	0.397494
30313	chr11	48799966	48800366	401	*	5.97637	5.80401	6.13032	-0.25094	0.249193	0.397494
30314	chr6	31563802	31564202	401	*	4.5573	4.36773	4.72483	-0.262886	0.249221	0.397526
30315	chr1	34891581	34891981	401	*	4.03832	3.81711	4.23008	-0.27915	0.249244	0.39754
30316	chr6	114282797	114283197	401	*	3.26222	2.96521	3.50839	-0.297309	0.249247	0.39754
30317	chr3	116507994	116508394	401	*	6.081	5.94095	6.20866	-0.22275	0.249324	0.39765
30318	chr7	71471964	71472364	401	*	3.31895	3.05668	3.5408	-0.2919	0.249337	0.397657
30319	chr19	57066334	57066734	401	*	3.50703	3.25698	3.72007	-0.288033	0.249385	0.397716
30320	chr13	101190337	101190737	401	*	3.62174	3.36723	3.83801	-0.290204	0.24939	0.397716
30321	chr9	120110288	120110688	401	*	5.24707	5.08716	5.39101	-0.24025	0.24941	0.397731
30322	chr19	26872838	26873238	401	*	3.73728	3.50018	3.94086	-0.284444	0.249416	0.397731
30323	chr4	46389098	46389498	401	*	5.80906	5.64741	5.95441	-0.242618	0.249432	0.397737
30324	chr2	18392583	18392983	401	*	5.37482	5.20877	5.52373	-0.24586	0.249443	0.397737
30325	chr19	22882715	22883115	401	*	3.68221	3.43744	3.89141	-0.287345	0.249444	0.397737
30326	chr3	142318109	142318509	401	*	3.76637	3.53496	3.96574	-0.2826	0.249471	0.397762
30327	chr8	13158978	13159378	401	*	4.89469	4.71092	5.05768	-0.259373	0.249476	0.397762
30328	chr14	120831819	120832219	401	*	5.47125	5.31382	5.61318	-0.239058	0.249488	0.397767
30329	chr12	52474346	52474746	401	*	4.21124	4.38598	4.01238	0.267523	0.249519	0.397804
30330	chr13	24920373	24920773	401	*	3.90461	3.6833	4.09644	-0.2786	0.249574	0.397879
30331	chr15	100825318	100825718	401	*	3.91283	3.68286	4.11113	-0.282536	0.249612	0.397926
30332	chr11	90677925	90678325	401	*	3.80106	3.56301	4.00535	-0.285013	0.249648	0.397965
30333	chr14	99142185	99142585	401	*	4.84726	4.6684	5.00637	-0.255649	0.249653	0.397965
30334	chr3	127948900	127949300	401	*	3.85192	3.62425	4.04851	-0.281538	0.249671	0.397968
30335	chr2	71371790	71372190	401	*	4.00807	3.79169	4.19619	-0.276487	0.249671	0.397968
30336	chr1	66073864	66074264	401	*	1.90629	2.25707	1.44186	0.287512	0.249688	0.397982
30337	chr13	107325690	107326090	401	*	3.48421	3.21946	3.70783	-0.29239	0.249753	0.398072
30338	chr11	65068908	65069308	401	*	3.5488	3.29393	3.76533	-0.289768	0.249767	0.398081
30339	chr11	121673033	121673433	401	*	5.88376	5.72496	6.0268	-0.2402	0.249802	0.398123
30340	chr11	84053645	84054045	401	*	3.85387	3.6245	4.05172	-0.281784	0.249863	0.398208
30341	chr9	63632922	63633322	401	*	4.78877	4.58134	4.97009	-0.272604	0.249946	0.398315
30342	chr6	126848948	126849348	401	*	4.64646	4.45149	4.81819	-0.265301	0.249947	0.398315
30343	chr4	63948096	63948496	401	*	4.24131	4.03238	4.42378	-0.273533	0.24998	0.398355
30344	chr10	112572466	112572866	401	*	4.46269	4.25707	4.64262	-0.271261	0.250008	0.398386
30345	chr6	20550909	20551309	401	*	3.74141	3.50322	3.94579	-0.284414	0.25004	0.398412
30346	chrX	38189529	38189929	401	*	5.09797	4.92909	5.24914	-0.248526	0.250041	0.398412
30347	chr1	56089413	56089813	401	*	5.19371	5.02116	5.34781	-0.251213	0.250103	0.398492
30348	chrX	20425312	20425712	401	*	4.92187	4.75145	5.07427	-0.24899	0.250107	0.398492
30349	chr5	68889189	68889589	401	*	1.69406	1.17778	2.07349	-0.278482	0.250134	0.398522
30350	chr8	120101221	120101621	401	*	4.48668	4.29533	4.6556	-0.263689	0.250151	0.398535
30351	chr8	80086921	80087321	401	*	3.31791	3.05518	3.54009	-0.291515	0.250185	0.398577
30352	chr12	16068944	16069344	401	*	3.60995	3.36824	3.81691	-0.286118	0.250217	0.398614
30353	chr8	124252593	124252993	401	*	3.40696	3.14112	3.63136	-0.292053	0.250273	0.39869
30354	chr1	161976355	161976755	401	*	4.68661	4.4848	4.86363	-0.269491	0.250282	0.398691
30355	chr5	52064962	52065362	401	*	4.29878	4.0968	4.47592	-0.269425	0.250304	0.398714
30356	chr4	129496118	129496518	401	*	3.93097	3.71121	4.12164	-0.277074	0.250345	0.398755
30357	chr4	58508827	58509227	401	*	3.903	3.68091	4.09541	-0.278413	0.250351	0.398755
30358	chr2	118388307	118388707	401	*	6.52318	6.37339	6.65887	-0.231977	0.250355	0.398755
30359	chr12	59382871	59383271	401	*	3.8545	3.62476	4.05264	-0.281658	0.250367	0.398762
30360	chr11	22936645	22937045	401	*	3.86315	3.62677	4.06621	-0.284851	0.25038	0.398769
30361	chr10	83543763	83544163	401	*	5.57721	5.42014	5.71885	-0.238579	0.250401	0.398777
30362	chr2	159019900	159020300	401	*	4.03019	3.81894	4.21443	-0.274211	0.250414	0.398777
30363	chr3	117360021	117360421	401	*	5.26591	5.08622	5.42567	-0.255848	0.250418	0.398777
30364	chr2	145056234	145056634	401	*	3.7354	3.50198	3.93626	-0.283441	0.250418	0.398777
30365	chr13	98835169	98835569	401	*	3.15178	2.87061	3.387	-0.294367	0.250447	0.398804
30366	chr17	26886061	26886461	401	*	3.90337	3.68257	4.09482	-0.278141	0.250452	0.398804
30367	chr4	40269624	40270024	401	*	6.43471	6.27186	6.58102	-0.24313	0.2505	0.398858
30368	chr3	157109362	157109762	401	*	3.96232	3.73688	4.15725	-0.279731	0.250502	0.398858
30369	chr14	87215103	87215503	401	*	4.21129	3.98611	4.40602	-0.28025	0.250535	0.398897
30370	chr5	122422112	122422512	401	*	4.6184	4.43541	4.78077	-0.257678	0.250581	0.398938
30371	chr17	11157542	11157942	401	*	4.74385	4.56552	4.90254	-0.255273	0.250588	0.398938
30372	chr1	174522346	174522746	401	*	3.98576	3.76396	4.17797	-0.278139	0.25059	0.398938
30373	chr10	40592175	40592575	401	*	3.43841	3.1794	3.65793	-0.290361	0.250593	0.398938
30374	chr15	57854395	57854795	401	*	3.68108	3.43495	3.89127	-0.287	0.250604	0.398938
30375	chr14	52045114	52045514	401	*	3.06009	2.76592	3.30433	-0.296359	0.25061	0.398938
30376	chr8	39269061	39269461	401	*	3.80054	3.56307	4.00439	-0.284493	0.250625	0.398949
30377	chrX	157184260	157184660	401	*	4.36736	4.13691	4.56601	-0.281909	0.250639	0.398958
30378	chr2	75981669	75982069	401	*	5.27382	5.08572	5.4402	-0.26133	0.250666	0.398987
30379	chr4	125702992	125703392	401	*	4.27993	4.07694	4.45784	-0.270313	0.250684	0.399003
30380	chr13	89146400	89146800	401	*	4.27388	4.07585	4.44797	-0.266579	0.250713	0.399014
30381	chr18	10885744	10886144	401	*	3.87432	3.62331	4.08806	-0.288554	0.250724	0.399014
30382	chr3	27237215	27237615	401	*	4.10333	3.89227	4.28742	-0.273944	0.250738	0.399014
30383	chr14	113887226	113887626	401	*	3.85285	3.62291	4.05113	-0.281509	0.250744	0.399014
30384	chr6	149141309	149141709	401	*	4.79067	4.60984	4.95134	-0.256432	0.250744	0.399014
30385	chr5	92656293	92656693	401	*	3.80507	4.00862	3.56801	0.283378	0.250744	0.399014
30386	chr1	112388787	112389187	401	*	4.05973	3.84231	4.24864	-0.276974	0.250749	0.399014
30387	chr1	121478624	121479024	401	*	6.06566	5.92402	6.19463	-0.224152	0.250758	0.399015
30388	chr13	21981391	21981791	401	*	4.14202	3.91748	4.33628	-0.280229	0.250769	0.39902
30389	chr11	17138410	17138810	401	*	4.48186	4.1591	4.74545	-0.297969	0.250782	0.399028
30390	chrX	57392873	57393273	401	*	5.65594	5.48454	5.80913	-0.249703	0.250792	0.39903
30391	chr4	34823939	34824339	401	*	3.64995	3.40229	3.86126	-0.287903	0.2508	0.39903
30392	chr11	33938800	33939200	401	*	3.73733	3.50215	3.9395	-0.283562	0.25082	0.399049
30393	chr8	76088620	76089020	401	*	3.93612	3.71092	4.13086	-0.280313	0.250915	0.399175
30394	chr7	131016123	131016523	401	*	1.07725	0.339648	1.56295	-0.2385	0.250916	0.399175
30395	chr7	80860711	80861111	401	*	5.01611	4.83151	5.17974	-0.25958	0.250972	0.399251
30396	chr8	111643289	111643689	401	*	5.75958	5.60268	5.90107	-0.238376	0.250994	0.399273
30397	chr10	11524686	11525086	401	*	4.40437	4.2022	4.58167	-0.268078	0.251011	0.399284
30398	chr10	27804811	27805211	401	*	4.07024	3.84025	4.26855	-0.281463	0.251017	0.399284
30399	chr11	86944501	86944901	401	*	3.8126	3.56497	4.02389	-0.287663	0.251057	0.399328
30400	chr3	101443237	101443637	401	*	4.01728	3.79415	4.21047	-0.279624	0.251067	0.399328
30401	chr1	182908362	182908762	401	*	4.3902	4.20114	4.55733	-0.261663	0.251069	0.399328
30402	chrX	73503371	73503771	401	*	4.56429	4.36727	4.73761	-0.266593	0.251139	0.399425
30403	chr14	118136820	118137220	401	*	6.47624	6.31792	6.6189	-0.239161	0.251171	0.399463
30404	chr15	53324412	53324812	401	*	3.90868	3.65299	4.12581	-0.289683	0.251218	0.399517
30405	chr15	36164519	36164919	401	*	3.83728	3.59326	4.04594	-0.286377	0.251221	0.399517
30406	chr14	70553418	70553818	401	*	3.80461	3.5658	4.00945	-0.284494	0.251236	0.399517
30407	chr15	102100148	102100548	401	*	3.91807	4.1211	3.68172	0.282412	0.251239	0.399517
30408	chr13	28974607	28975007	401	*	4.7019	4.51686	4.86588	-0.259251	0.251246	0.399517
30409	chr3	129621241	129621641	401	*	4.19463	3.98807	4.37529	-0.271823	0.251272	0.399545
30410	chr15	52971378	52971778	401	*	3.66074	3.86941	3.41671	0.285896	0.251298	0.399563
30411	chr4	47124259	47124659	401	*	4.08268	3.86764	4.26979	-0.275464	0.2513	0.399563
30412	chr12	101718250	101718650	401	*	3.64057	3.40174	3.84542	-0.284245	0.25136	0.399646
30413	chr6	90428456	90428856	401	*	4.66409	4.45158	4.84928	-0.274465	0.251382	0.399667
30414	chr17	72970662	72971062	401	*	5.05664	4.88181	5.21256	-0.252526	0.25139	0.399667
30415	chr3	156070197	156070597	401	*	3.39845	2.96256	3.73274	-0.289766	0.251402	0.399672
30416	chr13	76305821	76306221	401	*	4.29964	4.09907	4.47569	-0.26869	0.251421	0.39969
30417	chr17	70254857	70255257	401	*	3.98513	3.76465	4.17634	-0.277523	0.251476	0.399765
30418	chr11	80080820	80081220	401	*	4.50574	4.68409	4.30218	0.267953	0.251543	0.399857
30419	chr11	71439823	71440223	401	*	3.74844	3.50455	3.957	-0.286609	0.251597	0.399917
30420	chr4	132212012	132212412	401	*	5.28685	5.13052	5.42788	-0.237894	0.251598	0.399917
30421	chr7	96796826	96797226	401	*	3.96332	3.7362	4.1595	-0.279635	0.251605	0.399917
30422	chr17	5295640	5296040	401	*	3.65834	3.86931	3.41114	0.28615	0.251618	0.399924
30423	chr5	102033016	102033416	401	*	3.68898	3.89421	3.44965	0.284231	0.251686	0.40001
30424	chr6	122562531	122562931	401	*	4.45212	4.23691	4.63935	-0.275406	0.251689	0.40001
30425	chr12	38400091	38400491	401	*	4.52628	4.33034	4.69876	-0.265399	0.251743	0.400079
30426	chrX	145138714	145139114	401	*	3.10554	2.81542	3.34697	-0.294911	0.251748	0.400079
30427	chr15	84446025	84446425	401	*	3.72099	3.47204	3.93324	-0.287943	0.251765	0.400092
30428	chr1	178463682	178464082	401	*	4.34358	4.14018	4.52182	-0.270046	0.251785	0.400095
30429	chr4	47772383	47772783	401	*	3.48432	3.21673	3.70997	-0.291636	0.251798	0.400095
30430	chr8	31160105	31160505	401	*	3.79022	3.56493	3.98504	-0.279622	0.2518	0.400095
30431	chr8	92847455	92847855	401	*	3.34089	3.56682	3.07289	0.291153	0.2518	0.400095
30432	chr10	128913229	128913629	401	*	4.20242	3.9866	4.39012	-0.275914	0.251822	0.400109
30433	chr9	77210212	77210612	401	*	2.88203	3.13818	2.57037	0.296789	0.251825	0.400109
30434	chr13	41747110	41747510	401	*	3.76467	3.53577	3.96218	-0.281211	0.251835	0.400112
30435	chr1	23383185	23383585	401	*	6.58619	6.72803	6.42888	0.237132	0.251846	0.400112
30436	chrX	50622986	50623386	401	*	4.45973	4.62483	4.27326	0.259175	0.251852	0.400112
30437	chr12	105013105	105013505	401	*	3.8786	3.65564	4.07167	-0.278932	0.251871	0.400129
30438	chr8	101114704	101115104	401	*	3.93552	3.71008	4.13044	-0.279933	0.251946	0.400219
30439	chr10	67038970	67039370	401	*	4.87747	4.69685	5.03798	-0.256397	0.251952	0.400219
30440	chr5	37931991	37932391	401	*	3.76699	3.53265	3.96854	-0.282062	0.251953	0.400219
30441	chr15	6840127	6840527	401	*	3.87938	3.653	4.07501	-0.279522	0.25197	0.400234
30442	chr12	116262748	116263148	401	*	4.94605	5.10665	4.7653	0.255009	0.252002	0.400271
30443	chrX	36807891	36808291	401	*	5.118	4.94134	5.27537	-0.253843	0.252011	0.400273
30444	chr9	72196905	72197305	401	*	4.07556	3.86914	4.2561	-0.270708	0.252052	0.400325
30445	chr4	150966481	150966881	401	*	3.50614	3.25631	3.71902	-0.286782	0.252088	0.400368
30446	chr5	63968774	63969174	401	*	5.85206	5.6893	5.99831	-0.242911	0.252128	0.400418
30447	chr11	74526622	74527022	401	*	3.81952	3.59649	4.01265	-0.278124	0.252157	0.400448
30448	chr6	127330235	127330635	401	*	4.98318	4.80327	5.14313	-0.255503	0.252163	0.400448
30449	chr4	148151823	148152223	401	*	5.05406	5.20007	4.89159	0.241053	0.252207	0.400505
30450	chr2	163918726	163919126	401	*	4.03202	3.81768	4.2186	-0.274249	0.252228	0.400514
30451	chr2	39007846	39008246	401	*	5.77205	5.60247	5.92378	-0.248219	0.252229	0.400514
30452	chr1	151258544	151258944	401	*	4.06005	3.8418	4.24958	-0.276578	0.252269	0.400558
30453	chr2	153492563	153492963	401	*	4.5576	4.36888	4.72447	-0.261704	0.252284	0.400558
30454	chr5	118560020	118560420	401	*	4.89734	4.72624	5.05028	-0.249778	0.252286	0.400558
30455	chr1	179959740	179960140	401	*	4.84467	4.65307	5.01378	-0.263219	0.25229	0.400558
30456	chr10	116987088	116987488	401	*	3.72009	3.46842	3.93431	-0.288024	0.252317	0.400586
30457	chr11	114636831	114637231	401	*	4.03197	3.8175	4.21864	-0.274234	0.252351	0.400628
30458	chrX	52613740	52614140	401	*	4.2424	4.03234	4.42572	-0.272978	0.252363	0.400634
30459	chr13	21882309	21882709	401	*	4.45447	4.25755	4.6277	-0.266033	0.25238	0.400647
30460	chr13	120196190	120196590	401	*	2.7764	3.05252	2.43462	0.297098	0.252408	0.400678
30461	chr1	156667400	156667800	401	*	3.85297	3.62568	4.04927	-0.280369	0.252436	0.400709
30462	chr9	22085284	22085684	401	*	5.6276	5.46909	5.77041	-0.239374	0.252444	0.400709
30463	chr18	34954495	34954895	401	*	6.35578	6.21482	6.48419	-0.223062	0.25248	0.400753
30464	chr12	58964646	58965046	401	*	3.93561	3.70963	4.13094	-0.279782	0.252577	0.400895
30465	chr4	53353114	53353514	401	*	3.6836	3.89133	3.44084	0.28426	0.252588	0.400898
30466	chr4	124198700	124199100	401	*	3.76413	3.53417	3.96243	-0.281061	0.252596	0.400898
30467	chr17	66266769	66267169	401	*	3.50575	3.25832	3.71689	-0.286264	0.252613	0.400912
30468	chr1	53018744	53019144	401	*	4.00698	3.79225	4.19385	-0.275036	0.252635	0.400935
30469	chr11	42151349	42151749	401	*	3.94673	3.70845	4.15118	-0.283828	0.252707	0.401036
30470	chr5	64159744	64160144	401	*	5.38677	5.21952	5.53664	-0.246482	0.252753	0.401095
30471	chrX	111463209	111463609	401	*	4.57649	4.25855	4.83686	-0.296609	0.252766	0.401102
30472	chr5	124862370	124862770	401	*	5.33738	5.18112	5.47835	-0.23722	0.252779	0.40111
30473	chr7	118584506	118584906	401	*	4.06044	3.84379	4.24876	-0.276048	0.25279	0.401115
30474	chr8	121673830	121674230	401	*	4.1969	3.98937	4.3783	-0.271547	0.252839	0.401171
30475	chr17	45563708	45564108	401	*	4.91004	5.07608	4.72239	0.258725	0.252843	0.401171
30476	chr1	65186455	65186855	401	*	6.63284	6.47332	6.77646	-0.239775	0.252904	0.401256
30477	chr15	69575772	69576172	401	*	3.73568	3.50216	3.93661	-0.28239	0.252959	0.401327
30478	chr2	151536326	151536726	401	*	4.04143	4.2386	3.81298	0.278962	0.252967	0.401327
30479	chr7	4739720	4740120	401	*	6.47611	6.60819	6.3307	0.226307	0.252976	0.401327
30480	chr18	16258332	16258732	401	*	3.70292	3.21624	4.06619	-0.28105	0.252982	0.401327
30481	chr3	146607359	146607759	401	*	4.315	4.0982	4.50343	-0.27607	0.252993	0.401329
30482	chr2	163534915	163535315	401	*	3.68778	3.89329	3.44805	0.283701	0.253	0.401329
30483	chr18	68244423	68244823	401	*	4.35009	4.13948	4.53382	-0.273336	0.253019	0.401333
30484	chr14	61439922	61440322	401	*	6.39136	6.2382	6.52981	-0.23431	0.253023	0.401333
30485	chr2	52857597	52857997	401	*	5.44775	5.29596	5.58507	-0.233362	0.253027	0.401333
30486	chr4	130371185	130371585	401	*	2.58762	2.86831	2.23879	0.296461	0.253052	0.401346
30487	chr15	61888594	61888994	401	*	4.0298	3.81602	4.21595	-0.273788	0.253053	0.401346
30488	chr5	121191262	121191662	401	*	4.43199	4.60907	4.23009	0.267084	0.253109	0.401419
30489	chr11	31770895	31771295	401	*	4.62186	4.41941	4.79936	-0.269187	0.253128	0.401419
30490	chrX	103659003	103659403	401	*	4.0605	3.84402	4.2487	-0.275889	0.253134	0.401419
30491	chrX	49797575	49797975	401	*	3.96193	3.73815	4.15561	-0.278379	0.253135	0.401419
30492	chr15	77798807	77799207	401	*	3.87861	3.65367	4.07316	-0.278782	0.25314	0.401419
30493	chr4	14702806	14703206	401	*	3.10751	2.81517	3.35047	-0.294257	0.253166	0.401447
30494	chr1	75546351	75546751	401	*	4.68831	4.50259	4.85282	-0.259454	0.253346	0.401719
30495	chr5	24383399	24383799	401	*	4.7629	4.5806	4.92472	-0.257292	0.253363	0.401734
30496	chrX	52651970	52652370	401	*	3.31733	3.05358	3.54023	-0.290016	0.253407	0.40179
30497	chr1	127959340	127959740	401	*	3.76537	3.5321	3.96613	-0.281263	0.253423	0.401803
30498	chr2	26237190	26237590	401	*	4.02916	3.81783	4.21345	-0.273127	0.253433	0.401805
30499	chr4	69471250	69471650	401	*	3.73122	3.4699	3.95238	-0.290031	0.253446	0.401813
30500	chr8	91313193	91313593	401	*	6.92253	6.76832	7.06183	-0.235083	0.253489	0.401859
30501	chr2	59583945	59584345	401	*	3.85322	3.62547	4.04987	-0.280026	0.253493	0.401859
30502	chr7	45459703	45460103	401	*	4.87477	5.03374	4.69609	0.252369	0.253512	0.401859
30503	chr7	117595283	117595683	401	*	4.19577	3.98855	4.37693	-0.271216	0.253515	0.401859
30504	chr3	26646813	26647213	401	*	4.33312	4.11649	4.52143	-0.275265	0.253533	0.401859
30505	chr6	136364165	136364565	401	*	3.60889	3.36675	3.81617	-0.284689	0.253543	0.401859
30506	chrX	162901858	162902258	401	*	4.80765	4.62444	4.97019	-0.257723	0.253543	0.401859
30507	chr9	107338226	107338626	401	*	4.37	4.16167	4.55201	-0.271991	0.253545	0.401859
30508	chr1	74121939	74122339	401	*	3.65682	3.40752	3.86932	-0.286926	0.25355	0.401859
30509	chr4	49559964	49560364	401	*	4.49561	4.29575	4.67113	-0.26723	0.253568	0.401874
30510	chr11	84072880	84073280	401	*	4.11355	3.89522	4.30314	-0.276693	0.253589	0.401895
30511	chr5	115194020	115194420	401	*	3.76531	3.53429	3.96438	-0.280828	0.253625	0.401938
30512	chr12	86836515	86836915	401	*	4.17153	4.35213	3.96505	0.269631	0.2537	0.402044
30513	chr19	58454450	58454850	401	*	3.97718	3.76569	4.16158	-0.272198	0.253723	0.402067
30514	chrX	162735426	162735826	401	*	5.19253	5.00906	5.35528	-0.257657	0.253745	0.402088
30515	chr15	34419909	34420309	401	*	3.63988	3.40356	3.84288	-0.282844	0.253806	0.40217
30516	chr9	120403627	120404027	401	*	4.33686	4.13987	4.51016	-0.265432	0.253813	0.40217
30517	chr1	71729844	71730244	401	*	4.06337	4.25882	3.83723	0.277507	0.253824	0.402175
30518	chr10	81559269	81559669	401	*	4.22271	4.01149	4.40692	-0.273417	0.253843	0.402191
30519	chr11	40581330	40581730	401	*	3.88727	3.65222	4.08933	-0.282366	0.253908	0.40228
30520	chr3	153302434	153302834	401	*	4.19454	3.98715	4.37583	-0.27107	0.253992	0.402401
30521	chr11	48817047	48817447	401	*	6.94356	6.78907	7.08309	-0.235268	0.254039	0.402461
30522	chr12	116919946	116920346	401	*	4.21343	4.00976	4.39187	-0.269334	0.254071	0.4025
30523	chr2	72516317	72516717	401	*	4.41306	4.21929	4.58386	-0.263783	0.254088	0.402513
30524	chr17	69563185	69563585	401	*	3.82606	3.59369	4.02614	-0.281371	0.254113	0.402529
30525	chr2	145860422	145860822	401	*	5.86211	5.99893	5.71093	0.230989	0.254114	0.402529
30526	chr6	92390343	92390743	401	*	3.82947	3.59464	4.03138	-0.281802	0.254156	0.402581
30527	chr4	133660351	133660751	401	*	3.8549	3.62467	4.0534	-0.28019	0.254187	0.402597
30528	chr8	46117146	46117546	401	*	3.74626	3.50001	3.95655	-0.285733	0.25419	0.402597
30529	chr11	111699841	111700241	401	*	3.47347	3.22327	3.68663	-0.286847	0.254191	0.402597
30530	chr3	137867621	137868021	401	*	5.68808	5.5251	5.8345	-0.2425	0.254224	0.402637
30531	chr2	174599745	174600145	401	*	4.19571	3.98779	4.3774	-0.271131	0.254234	0.402639
30532	chr11	21545004	21545404	401	*	4.42002	4.21954	4.59601	-0.267729	0.254244	0.402641
30533	chr8	40511524	40511924	401	*	6.36499	6.18902	6.52181	-0.251953	0.254282	0.402679
30534	chr7	27355832	27356232	401	*	4.37447	4.548	4.17716	0.265015	0.254284	0.402679
30535	chr4	122955386	122955786	401	*	3.7148	3.91848	3.47757	0.281909	0.254349	0.402763
30536	chr6	49367438	49367838	401	*	5.01255	4.84267	5.16452	-0.247837	0.254367	0.402763
30537	chr1	37350904	37351304	401	*	4.05233	3.84453	4.23393	-0.27113	0.254376	0.402763
30538	chr15	83510749	83511149	401	*	4.37278	4.17862	4.54388	-0.262944	0.254379	0.402763
30539	chr5	72126635	72127035	401	*	3.9041	3.68371	4.09525	-0.276578	0.254382	0.402763
30540	chr5	112411462	112411862	401	*	4.13429	3.91903	4.32156	-0.275001	0.25439	0.402763
30541	chr12	112644531	112644931	401	*	5.98296	6.12112	5.83016	0.232439	0.254396	0.402763
30542	chr4	34637847	34638247	401	*	3.35551	3.09778	3.5741	-0.288046	0.254428	0.402802
30543	chr11	121388166	121388566	401	*	5.56515	5.37992	5.72929	-0.258716	0.254526	0.402935
30544	chr1	75676327	75676727	401	*	3.54928	3.29333	3.7666	-0.287649	0.254548	0.402935
30545	chr14	64626995	64627395	401	*	3.40195	3.14016	3.62346	-0.289529	0.254549	0.402935
30546	chr2	13524059	13524459	401	*	4.00451	3.76431	4.21037	-0.283697	0.254559	0.402935
30547	chr1	75263620	75264020	401	*	4.13375	3.91858	4.32096	-0.274907	0.25456	0.402935
30548	chr2	144044706	144045106	401	*	3.71053	3.4718	3.91531	-0.283399	0.254566	0.402935
30549	chr17	46890394	46890794	401	*	5.33684	5.18153	5.47705	-0.23635	0.254589	0.402935
30550	chr16	84956677	84957077	401	*	4.07328	3.86837	4.25267	-0.269468	0.25459	0.402935
30551	chr15	37438842	37439242	401	*	3.89137	3.6561	4.0936	-0.282166	0.254595	0.402935
30552	chr11	114822670	114823070	401	*	4.35349	4.1603	4.52384	-0.263341	0.254598	0.402935
30553	chr15	64269272	64269672	401	*	4.12684	3.91787	4.30933	-0.271299	0.25461	0.402935
30554	chr2	116444165	116444565	401	*	3.51775	3.25801	3.73778	-0.288781	0.254616	0.402935
30555	chr8	70418004	70418404	401	*	4.18675	3.98771	4.36163	-0.266304	0.254621	0.402935
30556	chr1	171328955	171329355	401	*	6.35142	6.21052	6.47977	-0.222761	0.254693	0.403036
30557	chr4	27425922	27426322	401	*	4.40398	4.19905	4.58339	-0.269448	0.254723	0.403065
30558	chr10	75797743	75798143	401	*	4.27323	4.07558	4.44704	-0.26519	0.254728	0.403065
30559	chr15	89859694	89860094	401	*	2.28766	2.59359	1.8989	0.292678	0.25474	0.40307
30560	chr4	11440391	11440791	401	*	3.50309	3.25683	3.71339	-0.285133	0.254758	0.403086
30561	chr10	67004318	67004718	401	*	4.01055	4.19895	3.7938	0.27427	0.254785	0.403115
30562	chr10	61680056	61680456	401	*	5.89163	5.71091	6.0522	-0.255356	0.254826	0.403161
30563	chr2	158624715	158625115	401	*	4.96249	4.79299	5.11415	-0.247758	0.254831	0.403161
30564	chr8	70416970	70417370	401	*	4.52737	4.33454	4.69743	-0.263474	0.254863	0.4032
30565	chr19	37207326	37207726	401	*	5.18422	5.01005	5.3396	-0.251093	0.254873	0.403202
30566	chr10	31931999	31932399	401	*	4.58103	4.19985	4.88226	-0.293326	0.254887	0.403211
30567	chr15	66505301	66505701	401	*	1.9137	2.26285	1.45213	0.283541	0.254918	0.403247
30568	chr9	84394704	84395104	401	*	3.48573	3.21619	3.71275	-0.290238	0.254966	0.403309
30569	chr18	61211449	61211849	401	*	5.55746	5.40214	5.69767	-0.236103	0.254989	0.403332
30570	chr14	80125159	80125559	401	*	4.27018	4.05325	4.45871	-0.274867	0.255055	0.403424
30571	chr17	34605615	34606015	401	*	4.7061	4.86946	4.52187	0.255774	0.255093	0.403459
30572	chr15	37517069	37517469	401	*	4.45343	4.25782	4.62565	-0.264759	0.255105	0.403459
30573	chr11	110266822	110267222	401	*	3.65224	3.40319	3.86457	-0.286128	0.25511	0.403459
30574	chr11	99392471	99392871	401	*	4.00662	3.79213	4.19332	-0.274067	0.255111	0.403459
30575	chr5	103911063	103911463	401	*	5.4504	5.28508	5.5987	-0.244007	0.255129	0.403459
30576	chr10	13965507	13965907	401	*	6.12209	5.97001	6.25966	-0.233046	0.255135	0.403459
30577	chr15	82146927	82147327	401	*	5.87373	5.73269	6.0022	-0.222979	0.255136	0.403459
30578	chr14	51203149	51203549	401	*	4.44647	4.25776	4.61333	-0.260509	0.255144	0.403459
30579	chr13	6323869	6324269	401	*	3.6094	3.3671	3.81679	-0.284006	0.255165	0.403479
30580	chr15	8709980	8710380	401	*	4.48685	4.29515	4.65603	-0.262265	0.255187	0.403484
30581	chr17	51111246	51111646	401	*	3.56387	3.29898	3.78759	-0.289864	0.255202	0.403484
30582	chr14	73997899	73998299	401	*	3.60904	3.36844	3.81519	-0.283761	0.255207	0.403484
30583	chr12	25098721	25099121	401	*	4.74354	4.56475	4.9026	-0.254188	0.255208	0.403484
30584	chr12	76266849	76267249	401	*	3.76389	3.53311	3.9628	-0.280115	0.255214	0.403484
30585	chr4	137722954	137723354	401	*	3.82803	3.59556	4.02818	-0.28095	0.25522	0.403484
30586	chr13	116879851	116880251	401	*	3.66812	3.4372	3.86713	-0.280456	0.255234	0.403484
30587	chr8	16194242	16194642	401	*	4.24961	4.03151	4.43902	-0.275643	0.255235	0.403484
30588	chr10	6934794	6935194	401	*	4.43673	4.23828	4.61115	-0.266172	0.255263	0.403516
30589	chr1	192341738	192342138	401	*	3.69771	3.47	3.89432	-0.27891	0.255296	0.403555
30590	chr12	86882736	86883136	401	*	4.67448	4.48519	4.84179	-0.260658	0.255312	0.403566
30591	chr1	24107757	24108157	401	*	3.74792	3.50222	3.95779	-0.285139	0.255383	0.403665
30592	chr2	156233603	156234003	401	*	4.02933	3.81744	4.21405	-0.272531	0.255406	0.40368
30593	chr3	107188265	107188665	401	*	4.42803	4.21763	4.61161	-0.271806	0.255409	0.40368
30594	chr4	83417457	83417857	401	*	6.60617	6.43082	6.7625	-0.251228	0.25543	0.4037
30595	chr10	128368689	128369089	401	*	5.6329	5.4857	5.76647	-0.228587	0.255458	0.403723
30596	chr12	39509993	39510393	401	*	5.00411	4.81685	5.16984	-0.259683	0.255471	0.403723
30597	chr12	72304345	72304745	401	*	3.81615	3.59465	4.00812	-0.276523	0.255478	0.403723
30598	chr9	32032096	32032496	401	*	4.98812	4.80332	5.15191	-0.257886	0.255483	0.403723
30599	chr7	35647293	35647693	401	*	5.30529	5.46172	5.12981	0.249793	0.255486	0.403723
30600	chr7	46033486	46033886	401	*	4.63506	4.80498	4.44242	0.261111	0.255506	0.403741
30601	chr9	57696375	57696775	401	*	3.55137	3.29848	3.76647	-0.286871	0.255533	0.403771
30602	chr10	79959837	79960237	401	*	5.75253	5.57389	5.91148	-0.25395	0.255559	0.403798
30603	chr4	98085087	98085487	401	*	4.08334	3.87064	4.26867	-0.273392	0.255579	0.403817
30604	chr11	62281215	62281615	401	*	5.24186	5.06606	5.39854	-0.252241	0.255601	0.403839
30605	chrX	157307280	157307680	401	*	4.07979	3.84251	4.2835	-0.282456	0.255634	0.403877
30606	chr10	69240619	69241019	401	*	3.70017	3.91837	3.44299	0.286898	0.255643	0.403878
30607	chr8	110716006	110716406	401	*	4.73776	4.56536	4.89174	-0.249618	0.25569	0.40394
30608	chr11	49652755	49653155	401	*	3.76287	3.53283	3.96122	-0.279783	0.255703	0.403947
30609	chr13	31341350	31341750	401	*	4.26005	4.05382	4.44045	-0.270111	0.255727	0.403971
30610	chr17	80207153	80207553	401	*	6.46304	6.31304	6.59891	-0.230842	0.255735	0.403971
30611	chr18	54093725	54094125	401	*	3.98556	3.76664	4.1756	-0.275576	0.255795	0.404041
30612	chr16	76183130	76183530	401	*	3.86287	3.62333	4.06824	-0.282996	0.255802	0.404041
30613	chr10	118792566	118792966	401	*	3.58179	3.32943	3.79651	-0.285869	0.255804	0.404041
30614	chr16	86419419	86419819	401	*	3.94545	3.70995	4.14785	-0.281993	0.255842	0.404087
30615	chr10	118003344	118003744	401	*	3.5792	3.33376	3.78889	-0.284988	0.255858	0.404099
30616	chr12	74013743	74014143	401	*	4.0819	3.86789	4.26822	-0.273529	0.255907	0.404164
30617	chr6	108303917	108304317	401	*	4.1755	3.96596	4.35844	-0.271663	0.25596	0.404233
30618	chr2	174598531	174598931	401	*	4.07369	3.86779	4.25383	-0.269211	0.255988	0.404257
30619	chr8	123236011	123236411	401	*	4.50578	4.31419	4.67488	-0.261387	0.255991	0.404257
30620	chr16	26234133	26234533	401	*	3.69246	3.43405	3.91154	-0.287732	0.256038	0.404317
30621	chr12	65172540	65172940	401	*	6.62297	6.45681	6.77196	-0.244413	0.256101	0.404392
30622	chr14	118919101	118919501	401	*	3.76243	3.53352	3.95995	-0.279435	0.256103	0.404392
30623	chr3	116025742	116026142	401	*	3.78518	3.53096	4.00124	-0.286802	0.25611	0.404392
30624	chr2	180894710	180895110	401	*	5.09198	4.91752	5.2476	-0.251254	0.256179	0.40448
30625	chr10	48670499	48670899	401	*	1.80321	1.33572	2.15571	-0.281256	0.256183	0.40448
30626	chr7	31126969	31127369	401	*	4.45927	4.62566	4.27115	0.258443	0.256205	0.404502
30627	chr4	114515460	114515860	401	*	3.50289	3.25869	3.71167	-0.284237	0.256223	0.404517
30628	chr3	42169370	42169770	401	*	2.40615	2.71319	2.01559	0.290718	0.256235	0.404523
30629	chr12	105336662	105337062	401	*	4.81136	4.6405	4.96411	-0.248061	0.256265	0.404556
30630	chr6	31148241	31148641	401	*	4.36825	4.15837	4.55144	-0.271394	0.256296	0.404593
30631	chr15	50991737	50992137	401	*	3.70825	3.46919	3.91327	-0.282655	0.256306	0.404596
30632	chr10	9590596	9590996	401	*	3.79976	3.56435	4.00209	-0.281724	0.256316	0.404598
30633	chr14	17927473	17927873	401	*	4.33626	4.14085	4.50834	-0.264188	0.256343	0.404627
30634	chr14	14633192	14633592	401	*	5.1559	5.32325	4.96656	0.258559	0.256384	0.404679
30635	chr1	170867929	170868329	401	*	3.98236	3.7655	4.17083	-0.274879	0.256429	0.404737
30636	chr4	82859417	82859817	401	*	5.9831	5.82295	6.12723	-0.239626	0.256459	0.40477
30637	chr16	56886042	56886442	401	*	3.98401	3.76461	4.17441	-0.275393	0.25647	0.404771
30638	chr4	102239587	102239987	401	*	4.52635	4.33303	4.6968	-0.263104	0.256476	0.404771
30639	chr19	41660321	41660721	401	*	4.51045	4.31524	4.68237	-0.264267	0.256501	0.404797
30640	chr10	60191741	60192141	401	*	4.19191	3.96459	4.38823	-0.278865	0.256514	0.404805
30641	chr15	30962586	30962986	401	*	3.47377	3.21893	3.69028	-0.286248	0.256545	0.404841
30642	chr14	37355890	37356290	401	*	4.48697	4.29661	4.65512	-0.261439	0.25656	0.404851
30643	chr8	106718105	106718505	401	*	3.92772	3.71114	4.116	-0.274082	0.256584	0.40487
30644	chr19	4045983	4046383	401	*	3.78187	3.53508	3.99254	-0.284136	0.256594	0.40487
30645	chr10	64268244	64268644	401	*	3.81672	3.59391	4.00968	-0.276322	0.256597	0.40487
30646	chr13	6469501	6469901	401	*	4.40289	4.1996	4.58104	-0.268321	0.256647	0.404935
30647	chr9	40382038	40382438	401	*	4.34228	4.13875	4.52061	-0.268385	0.256662	0.404946
30648	chr18	64599856	64600256	401	*	3.69903	4.07619	3.18696	0.274178	0.256702	0.404989
30649	chr6	141287940	141288340	401	*	2.12398	1.71011	2.44521	-0.288654	0.256706	0.404989
30650	chr6	141249559	141249959	401	*	4.35143	4.1387	4.53679	-0.27256	0.256721	0.404999
30651	chr2	137117170	137117570	401	*	5.18874	5.33185	5.02985	0.237402	0.25673	0.405
30652	chr16	82183980	82184380	401	*	3.6098	3.36766	3.81708	-0.283269	0.25679	0.405081
30653	chr9	46735683	46736083	401	*	4.23632	4.03324	4.41431	-0.267512	0.256889	0.405225
30654	chr14	68554903	68555303	401	*	3.66303	3.86726	3.42506	0.282634	0.256919	0.405258
30655	chr12	117993472	117993872	401	*	3.71278	3.46977	3.9207	-0.282993	0.256937	0.405273
30656	chr6	89499074	89499474	401	*	4.32428	4.1169	4.50556	-0.26994	0.256962	0.405278
30657	chr5	44785174	44785574	401	*	3.90289	3.68399	4.0929	-0.275294	0.256963	0.405278
30658	chr6	70797881	70798281	401	*	4.14512	3.94099	4.3239	-0.268471	0.256965	0.405278
30659	chr11	43618401	43618801	401	*	4.25288	4.05504	4.42683	-0.265293	0.25702	0.405351
30660	chr6	134171994	134172394	401	*	3.58676	3.79251	3.3467	0.282081	0.257035	0.405363
30661	chr4	130270179	130270579	401	*	4.0315	3.81897	4.2167	-0.272114	0.257052	0.40537
30662	chr15	97963981	97964381	401	*	5.63969	5.48684	5.77788	-0.23373	0.257057	0.40537
30663	chr3	32736656	32737056	401	*	7.06408	6.89852	7.21258	-0.243588	0.257107	0.405437
30664	chr15	92302922	92303322	401	*	4.2217	4.00825	4.4076	-0.272725	0.257128	0.405456
30665	chr11	12464439	12464839	401	*	4.12148	3.89204	4.31938	-0.279229	0.257175	0.405517
30666	chr8	86338835	86339235	401	*	3.65127	3.4027	3.86324	-0.285084	0.257204	0.40555
30667	chr17	28801455	28801855	401	*	5.255	5.09904	5.39574	-0.236192	0.257228	0.405562
30668	chr13	29399931	29400331	401	*	3.95987	3.73584	4.15375	-0.276781	0.257229	0.405562
30669	chr2	84831714	84832114	401	*	5.33382	5.15921	5.48956	-0.250654	0.257275	0.405615
30670	chr10	121586606	121587006	401	*	5.87674	5.7174	6.02023	-0.239068	0.257279	0.405615
30671	chr8	122641560	122641960	401	*	4.66233	4.48724	4.81845	-0.251136	0.257304	0.405641
30672	chr13	88554439	88554839	401	*	4.65212	4.45139	4.8283	-0.266333	0.257367	0.40572
30673	chr5	9433959	9434359	401	*	3.50385	3.25819	3.71371	-0.283904	0.257371	0.40572
30674	chr6	71908752	71909152	401	*	6.14494	5.99359	6.28191	-0.232114	0.25738	0.405721
30675	chr5	108549885	108550285	401	*	4.39129	4.20003	4.56014	-0.260444	0.257405	0.405748
30676	chr5	8820161	8820561	401	*	3.43734	3.17984	3.65576	-0.28693	0.257418	0.405755
30677	chr11	51502298	51502698	401	*	3.67072	3.43753	3.8714	-0.279895	0.257454	0.405798
30678	chr1	119034031	119034431	401	*	4.79287	4.6252	4.94307	-0.244896	0.257503	0.405862
30679	chr15	39249289	39249689	401	*	3.78984	3.56322	3.98565	-0.27755	0.257551	0.405925
30680	chr10	110429328	110429728	401	*	3.3155	3.05375	3.53697	-0.287758	0.257634	0.406043
30681	chr2	137821351	137821751	401	*	3.82592	3.5953	4.0247	-0.279595	0.257693	0.406122
30682	chr12	16996994	16997394	401	*	4.08279	3.86895	4.26898	-0.272832	0.257726	0.406155
30683	chr1	135687835	135688235	401	*	3.6714	3.43603	3.87369	-0.280104	0.257731	0.406155
30684	chr8	123042228	123042628	401	*	6.18569	6.04394	6.31474	-0.223103	0.257746	0.406155
30685	chr16	4913563	4913963	401	*	4.32217	4.50406	4.114	0.268738	0.257747	0.406155
30686	chr8	78004122	78004522	401	*	4.30866	4.10095	4.49019	-0.270424	0.257759	0.406159
30687	chr1	22709429	22709829	401	*	4.15468	3.94034	4.34126	-0.272813	0.257768	0.406162
30688	chr8	11187804	11188204	401	*	4.5356	4.34997	4.70005	-0.257606	0.257785	0.406174
30689	chr8	126683062	126683462	401	*	3.64207	3.4045	3.846	-0.28134	0.257794	0.406175
30690	chr16	11983640	11984040	401	*	4.14917	3.94291	4.3296	-0.268748	0.257832	0.406222
30691	chr4	87368191	87368591	401	*	5.32984	5.15825	5.48318	-0.248079	0.257844	0.406227
30692	chrX	105079508	105079908	401	*	5.85355	5.70373	5.98926	-0.230653	0.25789	0.406288
30693	chr15	82478972	82479372	401	*	3.30915	3.5328	3.04435	0.288657	0.25793	0.406336
30694	chr15	80120772	80121172	401	*	2.04335	1.59603	2.38431	-0.283423	0.257975	0.406394
30695	chr10	37694320	37694720	401	*	4.03872	3.81714	4.23076	-0.275839	0.257991	0.406404
30696	chr11	70239832	70240232	401	*	4.16679	3.96491	4.34386	-0.266765	0.257998	0.406404
30697	chr2	37422892	37423292	401	*	5.89594	5.74429	6.03316	-0.23217	0.258018	0.406423
30698	chr5	140824128	140824528	401	*	3.9385	3.71043	4.13539	-0.277993	0.258066	0.406484
30699	chr2	163459035	163459435	401	*	3.90658	3.68607	4.0978	-0.275212	0.258105	0.406521
30700	chr12	39256584	39256984	401	*	3.76529	3.53142	3.96649	-0.279432	0.258106	0.406521
30701	chr14	50535258	50535658	401	*	1.81009	2.17886	1.31343	0.275138	0.258207	0.406668
30702	chr17	49150994	49151394	401	*	3.61028	3.36906	3.81689	-0.282522	0.258243	0.406711
30703	chr15	54376182	54376582	401	*	2.59346	2.87006	2.25093	0.293118	0.258294	0.406777
30704	chr10	79704193	79704593	401	*	6.02204	5.8813	6.15026	-0.221977	0.258312	0.406788
30705	chr12	107975999	107976399	401	*	4.29125	4.09882	4.46101	-0.26184	0.258317	0.406788
30706	chr10	113027353	113027753	401	*	3.78578	3.53164	4.00179	-0.285718	0.258409	0.406902
30707	chr10	17202740	17203140	401	*	4.63828	4.43444	4.81685	-0.267418	0.258414	0.406902
30708	chr12	100110093	100110493	401	*	4.90629	4.72355	5.06846	-0.255983	0.258415	0.406902
30709	chr12	40698366	40698766	401	*	4.09548	3.89297	4.27304	-0.266685	0.258484	0.406979
30710	chr13	20489718	20490118	401	*	3.7082	3.46756	3.91439	-0.281928	0.258486	0.406979
30711	chrX	99535465	99535865	401	*	4.05214	3.84405	4.23396	-0.269745	0.258492	0.406979
30712	chr11	11113954	11114354	401	*	4.20742	4.0094	4.38151	-0.263939	0.258498	0.406979
30713	chr4	110916546	110916946	401	*	4.88464	4.70958	5.04074	-0.250294	0.258513	0.40699
30714	chr18	58809916	58810316	401	*	4.01498	3.79205	4.20803	-0.274638	0.25859	0.407098
30715	chr14	105352108	105352508	401	*	4.21238	3.98504	4.40873	-0.27751	0.258598	0.407098
30716	chr1	170664856	170665256	401	*	3.91306	3.68379	4.11083	-0.278697	0.25864	0.407149
30717	chr2	51287164	51287564	401	*	3.51559	3.25685	3.73491	-0.286697	0.258665	0.407173
30718	chr11	20035452	20035852	401	*	4.77163	4.59703	4.92736	-0.250595	0.258681	0.407173
30719	chr18	65137772	65138172	401	*	3.98381	3.76476	4.17394	-0.274475	0.258685	0.407173
30720	chr3	136295233	136295633	401	*	4.68212	4.50089	4.8431	-0.254458	0.258688	0.407173
30721	chr15	30424297	30424697	401	*	3.7623	3.53348	3.95975	-0.278333	0.258757	0.407266
30722	chr6	129066979	129067379	401	*	4.07031	3.84066	4.26837	-0.27825	0.258774	0.407266
30723	chr12	61267759	61268159	401	*	1.68723	1.18173	2.06083	-0.272495	0.258778	0.407266
30724	chr2	27426885	27427285	401	*	4.05636	4.23945	3.8466	0.269801	0.258781	0.407266
30725	chr4	87823241	87823641	401	*	3.56753	3.33199	3.76995	-0.279994	0.258791	0.407269
30726	chr9	37555047	37555447	401	*	4.60142	4.40354	4.7754	-0.26493	0.258833	0.407322
30727	chr5	142608675	142609075	401	*	4.23355	4.03336	4.40931	-0.266075	0.258859	0.40734
30728	chr8	10474477	10474877	401	*	3.97527	3.76641	4.15769	-0.269821	0.258862	0.40734
30729	chr9	121778073	121778473	401	*	4.55667	4.368	4.7235	-0.259672	0.258883	0.407361
30730	chr8	47783887	47784287	401	*	3.76372	3.53215	3.9632	-0.278719	0.258912	0.407389
30731	chr11	23565816	23566216	401	*	3.8773	3.6528	4.07152	-0.276409	0.258918	0.407389
30732	chr11	106179650	106180050	401	*	3.76386	3.53599	3.96059	-0.278124	0.258965	0.407449
30733	chr3	42233526	42233926	401	*	3.27816	3.00925	3.50474	-0.288453	0.259005	0.407498
30734	chr11	86757513	86757913	401	*	5.91357	5.75892	6.05325	-0.234851	0.25903	0.407514
30735	chr15	88828634	88829034	401	*	3.764	3.53287	3.96316	-0.278605	0.259031	0.407514
30736	chr16	86194004	86194404	401	*	2.66551	2.33217	2.93611	-0.292911	0.259049	0.407529
30737	chr11	41433861	41434261	401	*	3.57999	3.32844	3.79412	-0.284251	0.259077	0.40755
30738	chr13	35994008	35994408	401	*	4.43812	4.23967	4.61255	-0.264959	0.259079	0.40755
30739	chr6	97675182	97675582	401	*	4.29906	4.09661	4.47657	-0.266619	0.259095	0.407561
30740	chr15	67856934	67857334	401	*	2.45442	2.09693	2.74068	-0.292099	0.259111	0.407573
30741	chr13	100744137	100744537	401	*	5.80562	5.65448	5.94243	-0.231805	0.259155	0.407629
30742	chr1	191352848	191353248	401	*	3.39171	3.13959	3.60626	-0.284296	0.259182	0.40765
30743	chr4	82027363	82027763	401	*	4.03918	3.81882	4.23031	-0.275132	0.259195	0.40765
30744	chr9	14904644	14905044	401	*	3.35522	3.09802	3.57343	-0.285733	0.259197	0.40765
30745	chr12	77000131	77000531	401	*	3.73633	3.50126	3.93842	-0.279994	0.259202	0.40765
30746	chr11	75540730	75541130	401	*	3.78997	3.56377	3.98547	-0.276774	0.259327	0.407822
30747	chr6	145149035	145149435	401	*	3.93915	4.13816	3.70823	0.277443	0.259328	0.407822
30748	chr9	40814385	40814785	401	*	2.20609	1.82001	2.51037	-0.28964	0.259416	0.407946
30749	chr3	108197191	108197591	401	*	4.93292	4.76639	5.08221	-0.244567	0.25945	0.407987
30750	chr14	65081820	65082220	401	*	3.69748	3.47084	3.89329	-0.277062	0.259499	0.40804
30751	chr1	185253251	185253651	401	*	4.27198	4.07722	4.44355	-0.262889	0.259501	0.40804
30752	chr15	25761678	25762078	401	*	4.31938	3.96242	4.60531	-0.291848	0.259524	0.408051
30753	chr3	59066842	59067242	401	*	3.73679	3.50103	3.93939	-0.279972	0.259525	0.408051
30754	chr10	100024709	100025109	401	*	4.2209	3.98617	4.42273	-0.279881	0.259537	0.408057
30755	chr2	126006033	126006433	401	*	3.48353	3.21791	3.70777	-0.287574	0.259556	0.408073
30756	chr7	28372712	28373112	401	*	5.26071	5.40314	5.10266	0.235647	0.259592	0.408117
30757	chr10	110309501	110309901	401	*	3.73498	3.50116	3.93613	-0.2796	0.259653	0.4082
30758	chr13	75114829	75115229	401	*	4.12431	3.91717	4.30541	-0.269052	0.259687	0.408224
30759	chr3	55279903	55280303	401	*	3.96923	3.73874	4.16791	-0.278863	0.259687	0.408224
30760	chr13	106699971	106700371	401	*	4.00181	3.76288	4.20673	-0.281206	0.2597	0.408224
30761	chr2	29827111	29827511	401	*	4.88566	4.71214	5.04052	-0.24939	0.259703	0.408224
30762	chr10	69252890	69253290	401	*	3.74002	3.94215	3.50488	0.278519	0.259713	0.408224
30763	chr19	10801053	10801453	401	*	4.44698	4.25924	4.61307	-0.258859	0.25974	0.408224
30764	chr2	54748448	54748848	401	*	1.23405	0.596234	1.67481	-0.248538	0.259744	0.408224
30765	chr15	94543387	94543787	401	*	6.04846	6.18021	5.90346	0.224559	0.259748	0.408224
30766	chrX	53607740	53608140	401	*	5.2842	5.11829	5.43298	-0.243856	0.259751	0.408224
30767	chr7	19554276	19554676	401	*	3.55541	3.29838	3.7735	-0.285371	0.259753	0.408224
30768	chr18	38338551	38338951	401	*	5.16355	5.30476	5.00699	0.234572	0.259773	0.408243
30769	chr12	118112576	118112976	401	*	4.41293	4.21853	4.58422	-0.262177	0.259789	0.408254
30770	chr13	75839668	75840068	401	*	5.9703	5.79758	6.12453	-0.248572	0.259851	0.408339
30771	chr6	134079111	134079511	401	*	3.9831	3.76516	4.17239	-0.273796	0.259866	0.40835
30772	chr8	95807435	95807835	401	*	7.2565	7.11135	7.38836	-0.225645	0.259892	0.408376
30773	chr17	25813391	25813791	401	*	4.30002	4.09912	4.47633	-0.265953	0.259909	0.40839
30774	chr15	102470222	102470622	401	*	5.58417	5.42125	5.73055	-0.241573	0.259977	0.408484
30775	chr4	33524563	33524963	401	*	4.27315	4.07609	4.44651	-0.263365	0.259988	0.408488
30776	chr6	118966955	118967355	401	*	3.76217	3.53317	3.95974	-0.277836	0.26002	0.408525
30777	chr4	151861824	151862224	401	*	7.12169	7.24981	6.98108	0.220495	0.260059	0.408565
30778	chrX	169133922	169134322	401	*	3.17584	3.40314	2.90591	0.288333	0.260062	0.408565
30779	chr14	31410727	31411127	401	*	4.23488	4.03389	4.41126	-0.265897	0.260085	0.408586
30780	chr14	68451347	68451747	401	*	3.85132	3.62399	4.04766	-0.277241	0.260111	0.408603
30781	chr6	83412251	83412651	401	*	3.56813	3.33188	3.77108	-0.27954	0.260112	0.408603
30782	chr10	68902663	68903063	401	*	3.53524	3.29616	3.74027	-0.280894	0.260162	0.408658
30783	chr4	124850528	124850928	401	*	5.26753	5.0978	5.41939	-0.246272	0.260166	0.408658
30784	chr2	151009063	151009463	401	*	5.14565	4.98786	5.28788	-0.237335	0.260173	0.408658
30785	chr5	99218408	99218808	401	*	3.5051	3.25939	3.71499	-0.282656	0.260198	0.408684
30786	chr4	111327231	111327631	401	*	4.44819	4.25986	4.61475	-0.258909	0.260219	0.408704
30787	chr19	45363409	45363809	401	*	5.84615	5.68917	5.98772	-0.236399	0.260232	0.408704
30788	chr8	108714584	108714984	401	*	4.40915	4.59712	4.19298	0.271483	0.260236	0.408704
30789	chr14	74405136	74405536	401	*	1.90834	2.25764	1.44649	0.279495	0.260274	0.408733
30790	chr8	84203638	84204038	401	*	4.2111	4.38665	4.01119	0.264331	0.260286	0.408733
30791	chr10	122931178	122931578	401	*	4.44227	4.21895	4.63561	-0.275801	0.260288	0.408733
30792	chr9	7184319	7184719	401	*	5.55648	5.39337	5.703	-0.24142	0.260288	0.408733
30793	chr19	52647099	52647499	401	*	4.22269	4.01118	4.40713	-0.271125	0.260301	0.40874
30794	chr14	80683520	80683920	401	*	4.05985	3.84268	4.24857	-0.273305	0.260317	0.408752
30795	chr1	107481469	107481869	401	*	4.61853	4.43669	4.77999	-0.254552	0.260427	0.408912
30796	chr11	30954233	30954633	401	*	4.98889	4.81668	5.14272	-0.248191	0.260456	0.408938
30797	chrX	70635103	70635503	401	*	4.08062	4.25828	3.87798	0.266901	0.260461	0.408938
30798	chr10	99615777	99616177	401	*	4.72195	4.53236	4.8895	-0.259331	0.260471	0.408941
30799	chr3	143508351	143508751	401	*	3.90176	3.68315	4.09157	-0.273874	0.260491	0.408953
30800	chr15	59029926	59030326	401	*	3.94615	3.70869	4.14999	-0.280328	0.260496	0.408953
30801	chrX	102156918	102157318	401	*	4.82029	4.63916	4.98119	-0.254483	0.260521	0.408974
30802	chr8	96183143	96183543	401	*	2.9805	3.2196	2.69375	0.290054	0.260526	0.408974
30803	chr9	36944870	36945270	401	*	4.84234	4.67047	4.99589	-0.248252	0.260538	0.408979
30804	chr2	94690286	94690686	401	*	4.083	3.86645	4.27124	-0.272377	0.260547	0.40898
30805	chr1	104617487	104617887	401	*	3.77418	3.53536	3.97902	-0.281148	0.26057	0.409003
30806	chr10	37140975	37141375	401	*	6.36362	6.51033	6.20029	0.240143	0.260579	0.409004
30807	chr6	11907410	11907810	401	*	6.72106	6.53948	6.88233	-0.253969	0.260589	0.409006
30808	chr11	72795905	72796305	401	*	4.96199	4.79243	5.1137	-0.246349	0.260615	0.409034
30809	chr1	133251520	133251920	401	*	3.53724	3.29504	3.74456	-0.281092	0.260626	0.409037
30810	chr15	59373996	59374396	401	*	5.25609	5.08606	5.40817	-0.246571	0.260637	0.409041
30811	chr17	87473892	87474292	401	*	4.68246	4.50277	4.84222	-0.253369	0.260663	0.409069
30812	chr10	94430183	94430583	401	*	3.73508	3.50148	3.93608	-0.279123	0.260718	0.409142
30813	chr15	66904278	66904678	401	*	4.33444	4.12023	4.52091	-0.272002	0.260755	0.409187
30814	chr12	25926466	25926866	401	*	3.53514	3.29564	3.74048	-0.280678	0.260769	0.409196
30815	chr4	88763390	88763790	401	*	4.04021	4.23799	3.81094	0.27604	0.260806	0.40924
30816	chr4	77083155	77083555	401	*	3.31553	3.05572	3.53562	-0.286021	0.26086	0.409312
30817	chr6	112360711	112361111	401	*	3.79001	3.56494	3.98466	-0.275966	0.260894	0.409352
30818	chr4	139933207	139933607	401	*	3.50294	3.25881	3.71167	-0.282102	0.26097	0.409455
30819	chr14	67933790	67934190	401	*	4.23085	4.00808	4.42377	-0.275044	0.260977	0.409455
30820	chr8	44377745	44378145	401	*	3.51599	3.25719	3.73534	-0.285575	0.261002	0.409477
30821	chr1	170504390	170504790	401	*	3.6923	3.43707	3.90909	-0.284983	0.261007	0.409477
30822	chr8	104106477	104106877	401	*	3.80407	3.56206	4.01125	-0.280719	0.261109	0.409624
30823	chr17	24533591	24533991	401	*	4.03296	3.81927	4.21905	-0.270888	0.261183	0.40972
30824	chr11	35022041	35022441	401	*	4.17465	3.96356	4.35876	-0.270119	0.261196	0.40972
30825	chr14	87141120	87141520	401	*	6.24791	6.10219	6.38025	-0.226071	0.261198	0.40972
30826	chr4	135531192	135531592	401	*	3.81676	3.59702	4.00742	-0.27402	0.261207	0.40972
30827	chr2	152414644	152415044	401	*	4.78315	4.61043	4.93739	-0.248629	0.261213	0.40972
30828	chr10	61555142	61555542	401	*	3.50267	3.25817	3.71167	-0.282017	0.261245	0.409757
30829	chr1	169833381	169833781	401	*	3.92556	3.71057	4.11263	-0.271999	0.261264	0.409771
30830	chrX	8769182	8769582	401	*	2.45261	2.09552	2.73861	-0.290683	0.261271	0.409771
30831	chr7	98656578	98656978	401	*	6.20308	6.05614	6.33642	-0.227495	0.261323	0.409831
30832	chr15	6570877	6571277	401	*	4.82777	4.65335	4.98337	-0.24953	0.261326	0.409831
30833	chr12	15669356	15669756	401	*	1.80431	1.33255	2.15924	-0.277011	0.261352	0.409848
30834	chr3	26025997	26026397	401	*	3.46987	3.21936	3.68326	-0.283519	0.261354	0.409848
30835	chr8	87731100	87731500	401	*	3.997	3.76461	4.1971	-0.277932	0.261385	0.409883
30836	chr4	97236086	97236486	401	*	3.60821	3.36541	3.81598	-0.281279	0.26144	0.409952
30837	chr6	92743550	92743950	401	*	3.91686	3.68636	4.11555	-0.277802	0.261446	0.409952
30838	chr1	48733575	48733975	401	*	4.9538	4.76444	5.12116	-0.258996	0.261459	0.409959
30839	chr8	110970192	110970592	401	*	5.49152	5.34143	5.62746	-0.230447	0.261482	0.409981
30840	chr8	11497342	11497742	401	*	5.24649	5.39382	5.08238	0.240441	0.261511	0.409999
30841	chr3	9249689	9250089	401	*	5.12315	4.95196	5.27617	-0.247323	0.261511	0.409999
30842	chr7	116531207	116531607	401	*	3.41328	3.62642	3.1631	0.283203	0.261518	0.409999
30843	chr7	5597139	5597539	401	*	3.17415	3.40394	2.90068	0.287784	0.261529	0.410003
30844	chr11	57214468	57214868	401	*	4.07708	3.86894	4.25895	-0.267827	0.261679	0.410224
30845	chr16	4726187	4726587	401	*	4.72568	4.89286	4.53655	0.257137	0.261693	0.410234
30846	chr10	60634423	60634823	401	*	4.33482	4.13983	4.50656	-0.262322	0.261737	0.410289
30847	chr14	102982630	102983030	401	*	6.6084	6.75497	6.44523	0.239908	0.261778	0.410339
30848	chr10	128821600	128822000	401	*	6.3718	6.21904	6.50992	-0.232286	0.26179	0.410345
30849	chr8	48509237	48509637	401	*	3.70757	3.46844	3.91264	-0.280255	0.261828	0.410388
30850	chr8	75307668	75308068	401	*	2.72694	2.40464	2.99022	-0.291204	0.261834	0.410388
30851	chr11	29172597	29172997	401	*	6.61314	6.45686	6.75412	-0.235165	0.261873	0.410436
30852	chr6	65347977	65348377	401	*	3.92655	3.70925	4.11537	-0.272218	0.261891	0.41045
30853	chr19	7341614	7342014	401	*	5.69151	5.52629	5.83975	-0.24271	0.261899	0.41045
30854	chr9	37054590	37054990	401	*	4.10147	3.86648	4.30349	-0.278846	0.261912	0.410455
30855	chr6	41761731	41762131	401	*	4.4647	4.27666	4.63103	-0.257624	0.261928	0.410455
30856	chr2	91236904	91237304	401	*	5.56208	5.41166	5.69828	-0.230576	0.261928	0.410455
30857	chr1	171262764	171263164	401	*	5.4659	5.28662	5.62535	-0.252593	0.261964	0.410498
30858	chr13	55256567	55256967	401	*	3.47038	3.22173	3.68241	-0.283046	0.261977	0.410505
30859	chr8	95080826	95081226	401	*	7.12243	6.97701	7.25453	-0.225597	0.262034	0.410567
30860	chr8	4373394	4373794	401	*	3.00253	3.26068	2.6879	0.290886	0.262037	0.410567
30861	chr14	22578179	22578579	401	*	3.95191	3.73922	4.13724	-0.270393	0.262042	0.410567
30862	chr13	71458456	71458856	401	*	4.37765	4.17859	4.55254	-0.264057	0.262117	0.410671
30863	chr1	166360187	166360587	401	*	4.61732	4.43654	4.77794	-0.253695	0.262125	0.410671
30864	chr9	61946625	61947025	401	*	4.71408	4.53623	4.87239	-0.251227	0.262135	0.410673
30865	chr2	72602191	72602591	401	*	3.69919	3.47022	3.89675	-0.276366	0.262143	0.410673
30866	chr14	99099625	99100025	401	*	7.14805	6.97513	7.30245	-0.247772	0.262158	0.410682
30867	chr3	134202132	134202532	401	*	3.8641	3.625	4.06915	-0.280158	0.262177	0.410698
30868	chr2	52985112	52985512	401	*	4.63787	4.43792	4.81344	-0.264924	0.262213	0.41073
30869	chr6	92364614	92365014	401	*	3.50518	3.26031	3.71445	-0.281652	0.262214	0.41073
30870	chr8	34684677	34685077	401	*	4.343	4.13812	4.52237	-0.266836	0.262273	0.410804
30871	chr8	107546141	107546541	401	*	4.66571	4.469	4.83878	-0.262977	0.262278	0.410804
30872	chr18	55624144	55624544	401	*	4.90902	4.738	5.0619	-0.246724	0.262288	0.410807
30873	chr11	9357956	9358356	401	*	3.37939	3.59752	3.1223	0.284338	0.2623	0.410811
30874	chr16	37010311	37010711	401	*	3.82699	3.59642	4.02573	-0.277648	0.262381	0.41092
30875	chrX	5808639	5809039	401	*	2.72867	2.40288	2.99427	-0.290881	0.262386	0.41092
30876	chr7	3290225	3290625	401	*	4.33138	4.50269	4.13694	0.260579	0.262399	0.410926
30877	chr4	140153378	140153778	401	*	3.35693	3.09696	3.57713	-0.284472	0.262407	0.410926
30878	chr3	53657099	53657499	401	*	4.20279	3.98756	4.39003	-0.271805	0.262449	0.410978
30879	chr13	17838112	17838512	401	*	3.5349	3.29682	3.73921	-0.27977	0.262461	0.410984
30880	chr8	87836876	87837276	401	*	4.12585	3.91614	4.30891	-0.268673	0.262475	0.410991
30881	chr16	87354108	87354508	401	*	6.31476	6.16479	6.45061	-0.229757	0.262482	0.410991
30882	chr15	57731421	57731821	401	*	5.14222	4.98835	5.28125	-0.23325	0.262491	0.410991
30883	chr8	60666919	60667319	401	*	3.76161	3.53327	3.95869	-0.276712	0.262506	0.411001
30884	chr2	104849586	104849986	401	*	4.0284	3.81644	4.21316	-0.269957	0.262528	0.411011
30885	chr3	104396409	104396809	401	*	3.51534	3.25601	3.73507	-0.284884	0.262529	0.411011
30886	chr2	61918273	61918673	401	*	1.80187	1.33299	2.15517	-0.276299	0.262567	0.411057
30887	chr5	30461757	30462157	401	*	4.39852	4.20363	4.57019	-0.262148	0.262599	0.411091
30888	chr19	29063936	29064336	401	*	4.10277	3.89152	4.287	-0.269703	0.262606	0.411091
30889	chr10	38649989	38650389	401	*	3.56865	3.33244	3.77157	-0.278486	0.262622	0.411103
30890	chr6	113492492	113492892	401	*	4.17373	3.96546	4.35569	-0.268937	0.262637	0.411112
30891	chr11	47343494	47343894	401	*	3.60975	3.36899	3.81601	-0.280513	0.262645	0.411112
30892	chr14	88264772	88265172	401	*	3.63824	3.40285	3.84056	-0.278885	0.262735	0.41124
30893	chr8	27677234	27677634	401	*	4.45277	4.25661	4.62542	-0.262443	0.262787	0.411308
30894	chr9	32117873	32118273	401	*	4.36654	4.53425	4.17673	0.257773	0.262821	0.411348
30895	chrX	51592800	51593200	401	*	4.2142	4.00949	4.39343	-0.266602	0.262846	0.411373
30896	chr17	27839851	27840251	401	*	4.33396	4.13867	4.50595	-0.262014	0.262901	0.411447
30897	chr2	107614708	107615108	401	*	3.85184	3.62493	4.04786	-0.27603	0.262945	0.4115
30898	chr2	12318003	12318403	401	*	3.47069	3.21855	3.68525	-0.282956	0.262953	0.4115
30899	chr6	126334257	126334657	401	*	3.54632	3.29359	3.76131	-0.283307	0.262963	0.4115
30900	chr2	132247604	132248004	401	*	5.21793	5.04434	5.37286	-0.248865	0.262974	0.4115
30901	chr3	61072367	61072767	401	*	3.38834	3.13825	3.60142	-0.282317	0.26298	0.4115
30902	chr3	102734703	102735103	401	*	4.353	4.16051	4.52281	-0.260518	0.262986	0.4115
30903	chr2	146917798	146918198	401	*	3.92576	3.71039	4.11312	-0.271421	0.26301	0.411504
30904	chr15	66969618	66970018	401	*	4.63239	4.4532	4.79177	-0.2523	0.26302	0.411504
30905	chr5	100217476	100217876	401	*	3.4428	3.65422	3.19498	0.281342	0.263022	0.411504
30906	chr8	57435978	57436378	401	*	4.02876	3.81709	4.21332	-0.269728	0.263023	0.411504
30907	chr16	9801364	9801764	401	*	4.7904	4.61171	4.94938	-0.252236	0.263088	0.411593
30908	chr1	159872864	159873264	401	*	3.92746	3.70938	4.11687	-0.271927	0.263098	0.411596
30909	chr9	57148059	57148459	401	*	5.6026	5.44551	5.74426	-0.236093	0.263116	0.41161
30910	chr5	138155604	138156004	401	*	4.78523	4.612	4.93987	-0.248369	0.263144	0.41164
30911	chr7	142284545	142284945	401	*	4.02842	3.81725	4.21259	-0.269564	0.263172	0.41166
30912	chr8	126594469	126594869	401	*	6.0816	6.20535	5.94622	0.214743	0.263174	0.41166
30913	chr11	81153167	81153567	401	*	4.18569	3.96828	4.37458	-0.272633	0.263226	0.411729
30914	chr12	47741937	47742337	401	*	4.16507	3.96274	4.34249	-0.265086	0.263242	0.41174
30915	chr6	72538702	72539102	401	*	5.9722	5.81832	6.11124	-0.233308	0.263259	0.411753
30916	chr13	97959407	97959807	401	*	4.20785	4.00918	4.38244	-0.26259	0.26327	0.411758
30917	chr6	68164848	68165248	401	*	4.17402	3.96457	4.35689	-0.268984	0.263291	0.411772
30918	chr3	95658534	95658934	401	*	5.824	5.65982	5.9714	-0.241254	0.263299	0.411772
30919	chr14	80265129	80265529	401	*	4.68153	4.50117	4.84182	-0.252859	0.263311	0.411772
30920	chrX	141236867	141237267	401	*	3.73499	3.50223	3.93536	-0.277902	0.263314	0.411772
30921	chr18	68189824	68190224	401	*	4.52063	4.31637	4.69952	-0.266345	0.263326	0.411772
30922	chr1	141567314	141567714	401	*	2.75745	3.01001	2.45109	0.289895	0.263338	0.411772
30923	chr9	101073569	101073969	401	*	5.95008	6.07672	5.81125	0.217883	0.263339	0.411772
30924	chr10	12807612	12808012	401	*	3.43781	3.18191	3.65509	-0.28394	0.263358	0.411788
30925	chr11	46488648	46489048	401	*	3.81655	3.59318	4.00993	-0.273789	0.263379	0.411789
30926	chr1	136039151	136039551	401	*	4.10271	3.89114	4.28719	-0.269484	0.263391	0.411789
30927	chr14	52310920	52311320	401	*	4.18809	3.98982	4.36237	-0.263289	0.263391	0.411789
30928	chr8	119156478	119156878	401	*	3.8202	3.59767	4.01295	-0.273699	0.263392	0.411789
30929	chr3	64765473	64765873	401	*	4.22611	4.03338	4.39611	-0.260169	0.263408	0.411798
30930	chr9	102138614	102139014	401	*	4.29859	4.09799	4.47467	-0.26468	0.263415	0.411798
30931	chr3	147683156	147683556	401	*	3.69701	3.47003	3.89308	-0.275498	0.263484	0.411882
30932	chrX	136761298	136761698	401	*	4.07343	3.86844	4.25289	-0.266444	0.263486	0.411882
30933	chr10	76873964	76874364	401	*	3.60758	3.36838	3.81271	-0.279917	0.263499	0.411889
30934	chr1	18106405	18106805	401	*	3.9693	3.73691	4.16939	-0.277577	0.263546	0.411949
30935	chr7	129591745	129592145	401	*	4.89438	4.69675	5.06816	-0.263006	0.263561	0.41196
30936	chr13	36959009	36959409	401	*	3.91186	3.68107	4.11077	-0.276899	0.263571	0.411962
30937	chr2	15054981	15055381	401	*	6.18698	6.02799	6.33017	-0.237355	0.263592	0.411982
30938	chr3	104864282	104864682	401	*	6.00762	5.8432	6.1552	-0.241649	0.263603	0.411986
30939	chr1	72212029	72212429	401	*	4.93562	4.75108	5.0992	-0.255684	0.263635	0.412022
30940	chr4	9874795	9875195	401	*	4.31088	4.11785	4.4811	-0.259562	0.26369	0.412093
30941	chr5	148995037	148995437	401	*	4.9097	4.72701	5.07182	-0.254514	0.263698	0.412093
30942	chr12	46194780	46195180	401	*	3.60938	3.36527	3.8181	-0.280453	0.263719	0.412112
30943	chr1	167237734	167238134	401	*	3.55218	3.29793	3.76826	-0.283166	0.263727	0.412112
30944	chr13	44921079	44921479	401	*	4.05066	3.84369	4.23163	-0.267625	0.263752	0.412138
30945	chr2	48154720	48155120	401	*	3.74747	3.5012	3.95776	-0.281399	0.263778	0.412165
30946	chr4	32863490	32863890	401	*	4.54987	4.36644	4.7126	-0.254495	0.263798	0.412173
30947	chr16	55835789	55836189	401	*	4.33542	4.13923	4.50809	-0.262001	0.2638	0.412173
30948	chr4	70335443	70335843	401	*	3.82621	3.59426	4.02598	-0.277257	0.263811	0.412177
30949	chr3	70104210	70104610	401	*	5.0617	4.89237	5.21322	-0.245119	0.26386	0.41224
30950	chr18	25639485	25639885	401	*	4.89681	4.72365	5.0514	-0.247668	0.263875	0.412246
30951	chr11	72494381	72494781	401	*	3.92612	3.71009	4.11397	-0.27122	0.263881	0.412246
30952	chr15	89591693	89592093	401	*	5.0248	4.85561	5.17622	-0.244787	0.263941	0.412327
30953	chr12	32602187	32602587	401	*	4.40442	4.19843	4.58465	-0.266574	0.263966	0.412352
30954	chr3	100095656	100096056	401	*	3.35241	3.09927	3.56769	-0.283076	0.263987	0.412362
30955	chr18	5819875	5820275	401	*	5.13373	4.9639	5.28565	-0.245727	0.264001	0.412362
30956	chr1	165236827	165237227	401	*	6.36157	6.2144	6.49511	-0.226913	0.264007	0.412362
30957	chr5	25759742	25760142	401	*	5.40403	5.23976	5.55149	-0.241728	0.264025	0.412362
30958	chr10	23796962	23797362	401	*	5.04737	4.74991	5.29386	-0.288944	0.264026	0.412362
30959	chr7	42390256	42390656	401	*	5.70561	5.85148	5.54331	0.239905	0.264028	0.412362
30960	chr14	104813985	104814385	401	*	4.15072	3.8141	4.42347	-0.289749	0.264033	0.412362
30961	chr15	82922250	82922650	401	*	3.95166	3.7397	4.13642	-0.26952	0.264049	0.412362
30962	chr10	91719985	91720385	401	*	4.3605	4.16105	4.5357	-0.264165	0.264049	0.412362
30963	chrX	102475546	102475946	401	*	4.06252	3.8452	4.25136	-0.271948	0.264073	0.412376
30964	chr11	69838140	69838540	401	*	5.7673	5.61861	5.90209	-0.228726	0.264075	0.412376
30965	chr6	137750411	137750811	401	*	3.7075	3.47086	3.91075	-0.278929	0.264087	0.412382
30966	chr5	72891482	72891882	401	*	3.74711	3.49896	3.95877	-0.281487	0.264114	0.412411
30967	chr1	138130156	138130556	401	*	4.03684	3.81582	4.22845	-0.273295	0.264154	0.412443
30968	chr5	19909435	19909835	401	*	5.12483	4.96484	5.26884	-0.238339	0.264155	0.412443
30969	chr9	75121168	75121568	401	*	3.81666	3.59461	4.00905	-0.273263	0.264163	0.412443
30970	chr15	99126213	99126613	401	*	4.6319	4.42224	4.81491	-0.268744	0.264169	0.412443
30971	chr10	37138761	37139161	401	*	6.28437	6.4318	6.12015	0.240025	0.264179	0.412445
30972	chr4	73573983	73574383	401	*	2.52414	2.18237	2.80025	-0.289499	0.264238	0.412524
30973	chr15	94017848	94018248	401	*	3.39034	3.14184	3.60225	-0.281584	0.264293	0.412596
30974	chr9	97460578	97460978	401	*	3.57028	3.33208	3.77466	-0.278049	0.264307	0.412606
30975	chr6	114888908	114889308	401	*	4.5446	4.36819	4.70177	-0.249717	0.264319	0.412608
30976	chr17	33817489	33817889	401	*	5.23718	5.0661	5.39011	-0.246752	0.264339	0.412608
30977	chr12	71376749	71377149	401	*	3.73841	3.9401	3.50388	0.276514	0.264343	0.412608
30978	chr15	18900780	18901180	401	*	3.76338	3.53392	3.9613	-0.276157	0.264343	0.412608
30979	chr6	101289459	101289859	401	*	4.1322	3.91553	4.32054	-0.271502	0.264382	0.412655
30980	chr1	37674278	37674678	401	*	4.61696	4.41961	4.79054	-0.262471	0.264423	0.412707
30981	chr5	27456950	27457350	401	*	4.60922	4.4207	4.77592	-0.258051	0.26445	0.412736
30982	chr9	7934602	7935002	401	*	2.7769	2.47067	3.02938	-0.289255	0.264472	0.412757
30983	chr14	55478918	55479318	401	*	4.45756	4.62489	4.26826	0.256396	0.264524	0.412824
30984	chr6	72389939	72390339	401	*	4.16835	4.35001	3.96047	0.266234	0.264564	0.412874
30985	chr15	27669297	27669697	401	*	3.94956	3.73925	4.13307	-0.268965	0.264592	0.412904
30986	chr2	61795191	61795591	401	*	3.68094	3.4354	3.8907	-0.280635	0.26461	0.412919
30987	chr12	69227809	69228209	401	*	5.15031	4.9881	5.29611	-0.239983	0.264648	0.412964
30988	chr4	6436541	6436941	401	*	3.98453	3.76595	4.1743	-0.272102	0.264663	0.412974
30989	chr12	29136803	29137203	401	*	4.11783	3.91872	4.29277	-0.262957	0.264715	0.413033
30990	chr6	114993616	114994016	401	*	3.53598	3.29833	3.73996	-0.278752	0.264718	0.413033
30991	chr2	170662216	170662616	401	*	3.63907	3.39962	3.84438	-0.27858	0.264729	0.413035
30992	chr8	123412545	123412945	401	*	4.24307	4.033	4.42641	-0.268551	0.264736	0.413035
30993	chr6	128446167	128446567	401	*	4.1478	4.33237	3.9361	0.26772	0.264753	0.413048
30994	chr11	8589545	8589945	401	*	5.13167	5.28608	4.95872	0.245817	0.264806	0.413094
30995	chr10	30709736	30710136	401	*	3.84242	3.6242	4.03193	-0.271413	0.264821	0.413094
30996	chr14	77180239	77180639	401	*	3.76446	3.53551	3.962	-0.275894	0.264821	0.413094
30997	chr12	34658170	34658570	401	*	4.46121	4.25878	4.63869	-0.265275	0.264831	0.413094
30998	chrX	152147397	152147797	401	*	4.32723	4.14007	4.49286	-0.256767	0.264835	0.413094
30999	chr3	152724443	152724843	401	*	3.98203	3.76472	4.17086	-0.271763	0.264836	0.413094
31000	chr10	70318652	70319052	401	*	4.26517	4.07655	4.43196	-0.256936	0.264842	0.413094
31001	chr14	120961026	120961426	401	*	4.21086	3.98753	4.4042	-0.274136	0.264858	0.413105
31002	chr9	61278046	61278446	401	*	4.1648	3.96382	4.34118	-0.264196	0.264917	0.413183
31003	chr6	107999082	107999482	401	*	4.35971	4.15823	4.53647	-0.264404	0.264925	0.413183
31004	chr3	55531366	55531766	401	*	4.54872	4.35019	4.72321	-0.263098	0.264963	0.41322
31005	chr2	22765003	22765403	401	*	3.95911	3.73825	4.15061	-0.273142	0.264965	0.41322
31006	chr1	28032815	28033215	401	*	1.38742	0.819012	1.7941	-0.257267	0.26501	0.413261
31007	chr8	69023339	69023739	401	*	4.76078	4.56378	4.93409	-0.262236	0.265016	0.413261
31008	chr4	123904723	123905123	401	*	5.61481	5.46934	5.74695	-0.225218	0.265029	0.413261
31009	chr11	60913620	60914020	401	*	4.58277	4.40458	4.74134	-0.251161	0.265032	0.413261
31010	chr6	126702161	126702561	401	*	5.18614	5.02265	5.33298	-0.240779	0.265035	0.413261
31011	chr3	87906041	87906441	401	*	6.06938	5.91773	6.2066	-0.230939	0.265053	0.413277
31012	chr11	82908144	82908544	401	*	4.53415	4.34916	4.69809	-0.255267	0.265069	0.413289
31013	chr18	21001568	21001968	401	*	7.01211	6.84824	7.15925	-0.240421	0.265083	0.413296
31014	chr2	75832001	75832401	401	*	5.59632	5.44493	5.73333	-0.230544	0.265109	0.413323
31015	chr5	20446474	20446874	401	*	4.08147	3.86853	4.26698	-0.269886	0.26513	0.413335
31016	chr3	55423973	55424373	401	*	4.44637	4.2585	4.61257	-0.257257	0.265133	0.413335
31017	chr3	97507159	97507559	401	*	3.78898	3.56441	3.98325	-0.27414	0.265231	0.41346
31018	chr2	57102757	57103157	401	*	3.97524	3.76547	4.15835	-0.267757	0.265232	0.41346
31019	chr3	25010778	25011178	401	*	3.92605	3.71232	4.11216	-0.270286	0.265239	0.41346
31020	chr12	36949273	36949673	401	*	3.66811	3.43577	3.86818	-0.276502	0.265254	0.41347
31021	chr7	141467385	141467785	401	*	3.99005	4.18185	3.7688	0.272018	0.265269	0.41348
31022	chr10	121640420	121640820	401	*	3.84275	3.62605	4.03111	-0.270969	0.265307	0.413526
31023	chr7	29815858	29816258	401	*	5.10175	5.24868	4.93814	0.239017	0.265325	0.413531
31024	chr19	27598320	27598720	401	*	3.80268	3.5679	4.00455	-0.277803	0.26533	0.413531
31025	chr4	48044902	48045302	401	*	5.98312	5.82274	6.12743	-0.237817	0.265341	0.413531
31026	chr16	91056466	91056866	401	*	4.23316	4.03119	4.41029	-0.264337	0.265345	0.413531
31027	chr14	102811390	102811790	401	*	3.33223	3.05508	3.56461	-0.286456	0.265395	0.413583
31028	chr10	108446194	108446594	401	*	4.41974	4.21897	4.59595	-0.264072	0.265395	0.413583
31029	chr8	46934284	46934684	401	*	4.68502	4.8428	4.50783	0.248834	0.265411	0.413595
31030	chr18	61498295	61498695	401	*	3.99756	3.79304	4.17665	-0.265643	0.265484	0.413695
31031	chr12	54830566	54830966	401	*	3.97402	3.76536	4.15627	-0.267397	0.265538	0.413739
31032	chr2	75938320	75938720	401	*	5.08233	4.91621	5.23128	-0.242455	0.265542	0.413739
31033	chr6	119045490	119045890	401	*	4.16524	3.96339	4.34228	-0.264197	0.265545	0.413739
31034	chr10	8314134	8314534	401	*	5.80059	5.92927	5.6593	0.221556	0.265547	0.413739
31035	chr18	66160480	66160880	401	*	4.63489	4.42029	4.82167	-0.270524	0.265565	0.413755
31036	chr7	80115106	80115506	401	*	4.84754	5.00173	4.67487	0.245962	0.265589	0.413778
31037	chr5	78234010	78234410	401	*	3.32985	3.56374	3.05057	0.286932	0.265615	0.413794
31038	chr8	125012789	125013189	401	*	4.96721	4.80513	5.11291	-0.239702	0.265621	0.413794
31039	chr2	56053268	56053668	401	*	5.49846	5.62597	5.35859	0.21986	0.265625	0.413794
31040	chr10	17175382	17175782	401	*	3.6422	3.40311	3.84724	-0.278173	0.265653	0.413817
31041	chr12	59488071	59488471	401	*	4.19503	3.98806	4.376	-0.266877	0.265657	0.413817
31042	chr17	14247941	14248341	401	*	4.20266	3.98522	4.39159	-0.271076	0.265677	0.413836
31043	chr1	170506293	170506693	401	*	4.02865	3.81929	4.21144	-0.268265	0.265725	0.413897
31044	chr19	41707749	41708149	401	*	3.81785	3.59607	4.01003	-0.272617	0.265754	0.413929
31045	chrX	8710581	8710981	401	*	3.09443	3.33234	2.80939	0.287294	0.265805	0.413994
31046	chr18	21704659	21705059	401	*	2.42533	2.71136	2.06821	0.287923	0.265846	0.414045
31047	chr15	71542247	71542647	401	*	4.55719	4.36656	4.72555	-0.258176	0.265888	0.414098
31048	chr12	69183889	69184289	401	*	6.65781	6.50114	6.79911	-0.234628	0.265901	0.4141
31049	chr17	44709901	44710301	401	*	3.778	3.98532	3.5358	0.278422	0.265907	0.4141
31050	chr12	59013198	59013598	401	*	5.90097	5.73766	6.04765	-0.240155	0.26594	0.414138
31051	chr13	108347036	108347436	401	*	3.6962	3.47009	3.89162	-0.274331	0.266044	0.414286
31052	chr5	93266977	93267377	401	*	6.91153	7.04188	6.76822	0.222021	0.266052	0.414286
31053	chr4	65604782	65605182	401	*	6.27272	6.0859	6.4381	-0.255849	0.266064	0.414291
31054	chr14	8097993	8098393	401	*	5.09876	4.91658	5.2605	-0.253068	0.266085	0.41431
31055	chr13	106690173	106690573	401	*	4.22536	4.03267	4.39532	-0.259305	0.266105	0.414328
31056	chr5	31452214	31452614	401	*	4.58267	4.7514	4.39156	0.257007	0.266119	0.414337
31057	chr1	71652844	71653244	401	*	3.7008	3.46906	3.90041	-0.275176	0.266166	0.414397
31058	chr19	28990177	28990577	401	*	5.19927	5.03316	5.34821	-0.242658	0.266193	0.414426
31059	chr4	14921987	14922387	401	*	4.35777	4.13736	4.54894	-0.272201	0.26625	0.414496
31060	chr6	41431526	41431926	401	*	4.59596	4.75264	4.42016	0.249261	0.266256	0.414496
31061	chr5	73431646	73432046	401	*	4.41695	4.19864	4.60651	-0.271574	0.266267	0.414496
31062	chr5	114130725	114131125	401	*	5.00633	4.84273	5.15325	-0.240551	0.266272	0.414496
31063	chr16	18153087	18153487	401	*	4.54348	4.36814	4.69979	-0.248821	0.266284	0.4145
31064	chr14	13523633	13524033	401	*	3.64003	3.3994	3.8462	-0.278069	0.266297	0.414507
31065	chr14	121992491	121992891	401	*	3.95814	4.14155	3.74797	0.267763	0.266323	0.414534
31066	chrX	57474268	57474668	401	*	2.09086	2.40415	1.6901	0.28342	0.266341	0.414549
31067	chr1	174469712	174470112	401	*	3.90224	3.68138	4.09374	-0.272033	0.266351	0.414552
31068	chr1	151777651	151778051	401	*	4.0289	3.81858	4.21242	-0.268234	0.266364	0.414559
31069	chr18	62617528	62617928	401	*	3.02337	3.25777	2.74336	0.28596	0.266387	0.41458
31070	chr12	72408437	72408837	401	*	5.39142	5.22952	5.53697	-0.239238	0.266395	0.41458
31071	chr15	19194879	19195279	401	*	2.77659	2.46833	3.03043	-0.288134	0.266453	0.414657
31072	chr3	14641474	14641874	401	*	3.76762	3.96347	3.54094	0.273659	0.266476	0.41468
31073	chr18	24603649	24604049	401	*	6.51296	6.34556	6.66293	-0.24297	0.266506	0.414707
31074	chr8	9930050	9930450	401	*	4.46058	4.25585	4.63983	-0.265315	0.266526	0.414707
31075	chr4	83431940	83432340	401	*	4.07327	3.86661	4.254	-0.265755	0.266526	0.414707
31076	chr8	14468081	14468481	401	*	4.45826	4.27868	4.61794	-0.251269	0.266528	0.414707
31077	chr1	193327247	193327647	401	*	4.32849	4.14083	4.49452	-0.256421	0.266545	0.41472
31078	chr2	132292055	132292455	401	*	4.64749	4.47147	4.80435	-0.249633	0.266554	0.414721
31079	chr6	93912709	93913109	401	*	4.25288	4.05514	4.42676	-0.262141	0.266575	0.414727
31080	chr1	66187040	66187440	401	*	5.05564	4.89239	5.20228	-0.240205	0.266575	0.414727
31081	chr15	88733988	88734388	401	*	4.51219	4.33182	4.6725	-0.251786	0.266586	0.41473
31082	chr5	72846175	72846575	401	*	4.07193	3.86843	4.25024	-0.264974	0.266706	0.414904
31083	chr18	43842110	43842510	401	*	3.82861	3.59146	4.03223	-0.276879	0.26672	0.414913
31084	chr15	58268889	58269289	401	*	3.64076	3.40308	3.84477	-0.277511	0.26673	0.414913
31085	chr6	117938879	117939279	401	*	4.3798	4.17953	4.55563	-0.262901	0.266738	0.414913
31086	chr4	46507247	46507647	401	*	5.40772	5.23912	5.55867	-0.244178	0.266755	0.414918
31087	chr17	73271909	73272309	401	*	5.30823	5.14947	5.45125	-0.236536	0.266758	0.414918
31088	chr8	119466139	119466539	401	*	3.97335	3.76536	4.1551	-0.266815	0.266771	0.414925
31089	chr14	106176877	106177277	401	*	4.01495	3.79001	4.2095	-0.273635	0.266866	0.415039
31090	chr1	58144645	58145045	401	*	3.98215	3.76426	4.17141	-0.271095	0.266869	0.415039
31091	chr19	23967177	23967577	401	*	3.99663	3.79171	4.17603	-0.265232	0.26687	0.415039
31092	chr13	44073056	44073456	401	*	4.20589	4.0104	4.37802	-0.260598	0.266895	0.415061
31093	chr2	127479183	127479583	401	*	3.63793	3.40237	3.84038	-0.277119	0.266902	0.415061
31094	chr2	93553053	93553453	401	*	4.18895	3.98913	4.36444	-0.26252	0.26692	0.415077
31095	chr6	88627451	88627851	401	*	4.11581	3.91721	4.29034	-0.262049	0.266993	0.415177
31096	chr12	26130835	26131235	401	*	3.67137	3.4345	3.87478	-0.276448	0.267013	0.415194
31097	chr3	113629897	113630297	401	*	6.89884	6.72341	7.05522	-0.248245	0.267027	0.415201
31098	chr1	154281402	154281802	401	*	3.58033	3.33168	3.79237	-0.280277	0.267034	0.415201
31099	chr1	190082234	190082634	401	*	3.75502	3.53514	3.94578	-0.271019	0.267058	0.415224
31100	chr15	48546863	48547263	401	*	4.49248	4.29537	4.66586	-0.261923	0.267073	0.415232
31101	chr9	21220479	21220879	401	*	4.40234	4.56508	4.21888	0.253339	0.267088	0.415232
31102	chr11	120673067	120673467	401	*	4.78889	4.6096	4.94833	-0.251319	0.267089	0.415232
31103	chr1	126971136	126971536	401	*	4.29846	4.09612	4.47588	-0.263874	0.267113	0.415254
31104	chr5	134176488	134176888	401	*	4.87273	4.69903	5.02774	-0.247996	0.267123	0.415254
31105	chr5	72332896	72333296	401	*	3.50244	3.25829	3.71119	-0.279339	0.267129	0.415254
31106	chr15	5108129	5108529	401	*	4.42557	4.59436	4.23438	0.257402	0.267166	0.415299
31107	chr8	120518785	120519185	401	*	3.97637	3.76629	4.15971	-0.267137	0.267186	0.415316
31108	chr8	120557537	120557937	401	*	4.85893	4.68291	5.01579	-0.249304	0.267209	0.415339
31109	chr11	78697565	78697965	401	*	5.5707	5.42924	5.69952	-0.221454	0.26727	0.415421
31110	chr13	15212319	15212719	401	*	3.87739	3.65441	4.07048	-0.272831	0.2673	0.415454
31111	chr11	78511990	78512390	401	*	4.34721	4.16113	4.51201	-0.25497	0.267318	0.415457
31112	chr4	87401601	87402001	401	*	4.25242	4.05445	4.42647	-0.261947	0.267321	0.415457
31113	chr4	85391771	85392171	401	*	4.17334	3.96239	4.35735	-0.267854	0.267328	0.415457
31114	chr4	13785232	13785632	401	*	4.29201	4.07763	4.47861	-0.269181	0.267338	0.415459
31115	chr13	58866193	58866593	401	*	3.72705	3.5034	3.92063	-0.272493	0.267369	0.415493
31116	chr6	78340265	78340665	401	*	3.82567	3.59543	4.02416	-0.275481	0.267399	0.415523
31117	chr14	84445517	84445917	401	*	5.50719	5.34932	5.64947	-0.235455	0.267405	0.415523
31118	chr16	38562600	38563000	401	*	4.62592	4.4532	4.78015	-0.246631	0.26746	0.415595
31119	chr8	33641674	33642074	401	*	6.25919	6.10828	6.3958	-0.229704	0.267504	0.415651
31120	chr5	146584529	146584929	401	*	3.89245	3.68249	4.0757	-0.266964	0.267554	0.415701
31121	chr6	97536056	97536456	401	*	4.27234	4.07752	4.44395	-0.260338	0.267554	0.415701
31122	chr8	11273449	11273849	401	*	4.67658	4.50338	4.8312	-0.247141	0.267592	0.415742
31123	chr4	39119475	39119875	401	*	3.35839	3.09826	3.5787	-0.282028	0.267597	0.415742
31124	chr11	34314552	34314952	401	*	3.81532	3.59665	4.00517	-0.271339	0.267618	0.41576
31125	chrX	83086664	83087064	401	*	2.00377	2.33197	1.5782	0.27902	0.267646	0.415791
31126	chr5	21298925	21299325	401	*	3.47011	3.21715	3.68525	-0.280833	0.267677	0.415826
31127	chr1	55087942	55088342	401	*	6.78736	6.63502	6.92514	-0.230607	0.26771	0.415863
31128	chr18	65800147	65800547	401	*	6.76016	6.61426	6.89265	-0.225083	0.267724	0.415871
31129	chr3	134654040	134654440	401	*	3.77142	3.36395	4.08878	-0.281554	0.26774	0.415884
31130	chr3	5400437	5400837	401	*	3.66946	3.43586	3.87045	-0.275639	0.26778	0.415921
31131	chr4	148038790	148039190	401	*	6.32977	6.45313	6.19486	0.213597	0.267781	0.415921
31132	chr14	122983184	122983584	401	*	6.55474	6.67927	6.41844	0.214854	0.267794	0.415927
31133	chr2	160451748	160452148	401	*	4.26561	4.43743	4.07052	0.258498	0.267847	0.415996
31134	chr12	55302656	55303056	401	*	6.37421	6.22475	6.50964	-0.228367	0.267856	0.415997
31135	chr11	101984147	101984547	401	*	4.4773	4.6401	4.29377	0.253093	0.267889	0.416021
31136	chr3	127035576	127035976	401	*	5.05557	4.89166	5.20274	-0.240193	0.267889	0.416021
31137	chr9	25570523	25570923	401	*	4.07518	4.2569	3.86722	0.265425	0.267916	0.416049
31138	chr4	141545763	141546163	401	*	5.45843	5.59651	5.30572	0.229451	0.267958	0.416102
31139	chrX	43736826	43737226	401	*	4.08173	3.86782	4.26798	-0.269013	0.268038	0.416213
31140	chr9	70401995	70402395	401	*	3.91287	3.6847	4.10982	-0.274621	0.268052	0.41622
31141	chr2	171034721	171035121	401	*	1.90387	1.46827	2.238	-0.277653	0.268099	0.416266
31142	chr7	4943223	4943623	401	*	3.95331	4.13942	3.73958	0.267748	0.268106	0.416266
31143	chr13	93056112	93056512	401	*	4.41332	4.21869	4.58479	-0.25964	0.268107	0.416266
31144	chr13	31801252	31801652	401	*	4.61595	4.41785	4.7901	-0.261479	0.268143	0.416309
31145	chr9	26733630	26734030	401	*	4.66104	4.48499	4.81793	-0.248584	0.268181	0.416353
31146	chr1	135544733	135545133	401	*	4.97934	4.81767	5.12471	-0.238463	0.268193	0.416353
31147	chr16	90695030	90695430	401	*	4.12365	3.91759	4.30393	-0.265797	0.268197	0.416353
31148	chr14	70577596	70577996	401	*	5.849	5.71173	5.97434	-0.217086	0.268238	0.416403
31149	chr12	9569934	9570334	401	*	4.31664	4.11803	4.49118	-0.261855	0.268292	0.416473
31150	chr6	6088116	6088516	401	*	4.05987	3.84307	4.24831	-0.270172	0.268364	0.416569
31151	chr14	101516260	101516660	401	*	3.77022	3.96461	3.54551	0.272632	0.268371	0.416569
31152	chr3	127896081	127896481	401	*	5.49211	5.30345	5.65893	-0.25639	0.268387	0.416569
31153	chr3	20154810	20155210	401	*	5.75926	5.60235	5.90076	-0.234691	0.268388	0.416569
31154	chr11	80348807	80349207	401	*	2.43289	2.71356	2.0841	0.286395	0.268422	0.416593
31155	chr3	87960856	87961256	401	*	4.13835	3.94251	4.31075	-0.260085	0.268424	0.416593
31156	chr4	90014231	90014631	401	*	3.73407	3.50107	3.93461	-0.27576	0.26843	0.416593
31157	chr14	119013061	119013461	401	*	4.98936	4.81752	5.1429	-0.246	0.268464	0.416613
31158	chr10	25331667	25332067	401	*	4.43425	4.59569	4.25243	0.251066	0.268466	0.416613
31159	chr3	40540605	40541005	401	*	5.26969	5.0981	5.42302	-0.246065	0.268468	0.416613
31160	chr18	49473132	49473532	401	*	3.51463	3.2577	3.73265	-0.281755	0.268517	0.416675
31161	chr12	67721123	67721523	401	*	3.35379	3.10096	3.56885	-0.280912	0.268536	0.416691
31162	chr14	29404312	29404712	401	*	3.86796	3.65277	4.05518	-0.268549	0.26855	0.416696
31163	chr11	117062986	117063386	401	*	3.81722	3.59808	4.00742	-0.271074	0.268567	0.416696
31164	chr9	94705459	94705859	401	*	4.48623	4.29604	4.65424	-0.257668	0.268572	0.416696
31165	chr10	85102396	85102796	401	*	5.1881	5.00894	5.34746	-0.250691	0.268573	0.416696
31166	chr19	48285762	48286162	401	*	3.69521	3.46956	3.8903	-0.273217	0.268611	0.416741
31167	chr12	11071046	11071446	401	*	3.79971	3.56311	4.00291	-0.276617	0.268621	0.416743
31168	chr4	130745565	130745965	401	*	4.18435	3.98707	4.35787	-0.26126	0.268632	0.416746
31169	chr9	99418339	99418739	401	*	4.3281	4.13843	4.49571	-0.256347	0.26864	0.416746
31170	chr5	21866297	21866697	401	*	4.21391	4.00806	4.39401	-0.264854	0.268687	0.416793
31171	chr11	13471468	13471868	401	*	3.65038	3.40126	3.86275	-0.279846	0.268697	0.416793
31172	chr1	173973138	173973538	401	*	3.57048	3.33352	3.77395	-0.276041	0.268705	0.416793
31173	chr18	25621379	25621779	401	*	4.35444	4.15944	4.5262	-0.259444	0.268708	0.416793
31174	chr18	82591968	82592368	401	*	4.16187	3.94172	4.35283	-0.271599	0.268713	0.416793
31175	chrX	21061844	21062244	401	*	4.8095	4.6397	4.9614	-0.24449	0.268759	0.416851
31176	chr7	120739804	120740204	401	*	3.69936	3.47162	3.896	-0.273512	0.268769	0.416853
31177	chr18	23508329	23508729	401	*	4.22495	4.03196	4.39514	-0.258517	0.268863	0.416984
31178	chr19	52034721	52035121	401	*	2.97982	3.22279	2.68747	0.285703	0.268888	0.417009
31179	chr9	37575797	37576197	401	*	4.33594	4.1407	4.50788	-0.260111	0.268901	0.417017
31180	chr18	68926136	68926536	401	*	3.95962	3.73792	4.15174	-0.271753	0.268913	0.417022
31181	chr10	56369043	56369443	401	*	4.43555	4.21838	4.62427	-0.269907	0.268922	0.417023
31182	chr1	40724351	40724751	401	*	2.08905	2.40576	1.68268	0.281352	0.268935	0.417029
31183	chr9	32672296	32672696	401	*	3.44408	3.65534	3.19649	0.278681	0.268947	0.417031
31184	chr5	38516275	38516675	401	*	3.63737	3.40281	3.83908	-0.276101	0.268955	0.417031
31185	chr1	90998499	90998899	401	*	4.36712	4.15966	4.54847	-0.266227	0.268962	0.417031
31186	chr11	51629987	51630387	401	*	4.51957	4.3337	4.68421	-0.255033	0.268975	0.417038
31187	chr14	51211343	51211743	401	*	3.56118	3.7674	3.32049	0.277832	0.268991	0.417042
31188	chr3	157824320	157824720	401	*	1.81023	1.33591	2.1666	-0.270954	0.268997	0.417042
31189	chr11	96875718	96876118	401	*	3.82504	3.59351	4.02451	-0.274997	0.269011	0.417042
31190	chr19	29596328	29596728	401	*	3.32882	2.91569	3.6496	-0.2798	0.269012	0.417042
31191	chr4	77676052	77676452	401	*	3.86564	3.65352	4.05053	-0.267777	0.269025	0.417049
31192	chr13	100616604	100617004	401	*	4.02804	3.81669	4.21234	-0.267461	0.269034	0.417049
31193	chr1	95229899	95230299	401	*	1.90529	1.46665	2.2412	-0.276774	0.269046	0.417054
31194	chr16	31429745	31430145	401	*	5.96952	5.82308	6.10246	-0.225362	0.269137	0.417183
31195	chr6	30267447	30267847	401	*	3.86826	3.65258	4.05585	-0.268418	0.269162	0.417208
31196	chr12	11177185	11177585	401	*	3.99791	3.76303	4.19984	-0.275143	0.269171	0.417209
31197	chr18	80189877	80190277	401	*	3.85089	3.62283	4.04777	-0.273667	0.269181	0.41721
31198	chr17	32350476	32350876	401	*	5.40366	5.25059	5.54203	-0.231184	0.269216	0.417238
31199	chr7	78782949	78783349	401	*	5.45724	5.28612	5.61019	-0.245274	0.269216	0.417238
31200	chr1	46905671	46906071	401	*	4.6326	4.80373	4.43839	0.25749	0.269261	0.417295
31201	chr6	64098988	64099388	401	*	3.81562	3.59584	4.0063	-0.270881	0.269283	0.417314
31202	chr2	14604095	14604495	401	*	5.39565	5.2282	5.54567	-0.242333	0.269302	0.41733
31203	chrX	88906134	88906534	401	*	3.71797	3.46665	3.93193	-0.280017	0.269343	0.417382
31204	chr17	80944756	80945156	401	*	4.35474	4.16249	4.52436	-0.258486	0.269366	0.417403
31205	chr12	69159060	69159460	401	*	7.03143	6.88982	7.16036	-0.220723	0.269417	0.417453
31206	chr18	46615263	46615663	401	*	4.18479	3.98684	4.35882	-0.261169	0.26942	0.417453
31207	chr7	16615048	16615448	401	*	6.57675	6.70536	6.43555	0.219347	0.269424	0.417453
31208	chr7	127829726	127830126	401	*	1.52519	1.9192	0.981369	0.259094	0.269448	0.41747
31209	chr2	124509418	124509818	401	*	4.36024	4.16105	4.53524	-0.262279	0.269454	0.41747
31210	chr6	69245088	69245488	401	*	2.08659	2.40334	1.68015	0.281	0.269461	0.41747
31211	chr6	118479081	118479481	401	*	4.99345	4.80507	5.16005	-0.256251	0.269487	0.417498
31212	chrX	166360539	166360939	401	*	4.60167	4.42011	4.76291	-0.252445	0.269501	0.417505
31213	chr6	147607616	147608016	401	*	3.75337	3.53463	3.94327	-0.269881	0.269514	0.417513
31214	chr12	31168182	31168582	401	*	3.9466	3.70996	4.14984	-0.276276	0.269604	0.417638
31215	chr14	64125854	64126254	401	*	3.99634	3.79304	4.17449	-0.263942	0.269621	0.417651
31216	chr12	86680484	86680884	401	*	4.09474	3.89362	4.27122	-0.262612	0.269654	0.417689
31217	chr1	61638686	61639086	401	*	4.29251	4.46801	4.09266	0.260964	0.26971	0.417762
31218	chr14	27622169	27622569	401	*	4.81537	4.64055	4.97127	-0.247958	0.269732	0.417775
31219	chr12	65075353	65075753	401	*	5.62988	5.46131	5.78079	-0.243391	0.269735	0.417775
31220	chr16	37814272	37814672	401	*	4.32816	4.13975	4.49479	-0.255666	0.269752	0.417787
31221	chr12	118794408	118794808	401	*	5.12157	5.25957	4.96896	0.230431	0.269777	0.417812
31222	chr10	82178403	82178803	401	*	5.60565	5.43583	5.75758	-0.243945	0.269794	0.417826
31223	chr7	137924644	137925044	401	*	3.65378	3.26434	3.96013	-0.28206	0.269805	0.417829
31224	chr16	94743816	94744216	401	*	4.22647	4.03355	4.39661	-0.258225	0.269832	0.417857
31225	chr5	82768694	82769094	401	*	3.24066	2.96586	3.4714	-0.283909	0.269843	0.417861
31226	chr3	7375503	7375903	401	*	3.76283	3.53557	3.95912	-0.273543	0.269856	0.417868
31227	chr2	115822330	115822730	401	*	4.29763	4.09718	4.47359	-0.262402	0.270016	0.418099
31228	chr16	97805043	97805443	401	*	3.72463	3.50019	3.91881	-0.271538	0.270027	0.418099
31229	chr12	57776600	57777000	401	*	3.9257	3.70991	4.11337	-0.268865	0.270031	0.418099
31230	chr12	31950252	31950652	401	*	7.5845	7.72655	7.42691	0.233904	0.270047	0.41811
31231	chr13	68065363	68065763	401	*	4.12183	4.29594	3.92378	0.261027	0.270074	0.418126
31232	chr5	100108895	100109295	401	*	5.66531	5.48535	5.82529	-0.250742	0.270083	0.418126
31233	chr13	44947075	44947475	401	*	4.11063	3.89276	4.29986	-0.270175	0.270099	0.418126
31234	chr2	26140333	26140733	401	*	5.72176	5.58168	5.84944	-0.219673	0.2701	0.418126
31235	chr9	102834775	102835175	401	*	5.10234	4.9283	5.25763	-0.247058	0.270101	0.418126
31236	chr2	57350436	57350836	401	*	3.61128	3.36858	3.81897	-0.277463	0.270125	0.418149
31237	chr17	54230876	54231276	401	*	3.47978	3.68403	3.24177	0.276289	0.270133	0.418149
31238	chr2	14073661	14074061	401	*	5.92928	5.7784	6.06587	-0.229129	0.270211	0.418226
31239	chr11	29862026	29862426	401	*	3.84074	3.62356	4.02947	-0.269173	0.270213	0.418226
31240	chr19	36736567	36736967	401	*	4.27668	4.05533	4.46854	-0.271429	0.270214	0.418226
31241	chr1	23495321	23495721	401	*	4.12354	3.91576	4.30514	-0.265464	0.270217	0.418226
31242	chr1	191093588	191093988	401	*	3.81639	3.59752	4.00639	-0.270373	0.270229	0.418231
31243	chr1	48523835	48524235	401	*	3.31575	3.05366	3.53747	-0.281602	0.270262	0.418266
31244	chr11	48837776	48838176	401	*	4.38776	4.19981	4.55402	-0.255562	0.270268	0.418266
31245	chr11	54437897	54438297	401	*	5.11422	4.95271	5.25944	-0.23804	0.270343	0.418368
31246	chr12	58054508	58054908	401	*	3.22584	2.96388	3.44747	-0.28129	0.270352	0.418368
31247	chr2	126593865	126594265	401	*	4.16622	3.96337	4.34403	-0.262823	0.270401	0.418431
31248	chr12	59066658	59067058	401	*	6.97538	6.81122	7.12275	-0.239514	0.270435	0.418468
31249	chr3	69598646	69599046	401	*	5.67035	5.5108	5.814	-0.236575	0.270443	0.418468
31250	chr17	78583478	78583878	401	*	3.53455	3.29567	3.73943	-0.276381	0.270458	0.418471
31251	chr8	123411252	123411652	401	*	5.04535	4.88133	5.19261	-0.240073	0.270462	0.418471
31252	chr4	116123592	116123992	401	*	4.24716	4.4203	4.05037	0.258836	0.270473	0.418476
31253	chr4	12387496	12387896	401	*	4.51976	4.33071	4.68688	-0.255585	0.270493	0.418492
31254	chr11	106193456	106193856	401	*	5.87851	5.73245	6.01114	-0.225136	0.270502	0.418494
31255	chrX	147553558	147553958	401	*	4.47938	4.29475	4.64305	-0.25335	0.270543	0.418543
31256	chr1	189786988	189787388	401	*	4.36873	4.16076	4.55046	-0.265799	0.270566	0.418566
31257	chr18	9273774	9274174	401	*	4.1313	3.91564	4.31888	-0.268897	0.270655	0.418677
31258	chr9	14275974	14276374	401	*	6.87043	6.9904	6.73956	0.20909	0.270657	0.418677
31259	chr14	8346599	8346999	401	*	3.8682	3.65498	4.05393	-0.267419	0.270664	0.418677
31260	chr1	162773656	162774056	401	*	3.844	3.6232	4.03544	-0.269648	0.270751	0.418794
31261	chr15	63020701	63021101	401	*	4.06976	3.84192	4.26648	-0.273008	0.270757	0.418794
31262	chr17	32036172	32036572	401	*	4.09502	3.89463	4.27094	-0.26207	0.270799	0.418845
31263	chrX	36645058	36645458	401	*	4.46495	4.27626	4.63179	-0.255181	0.270856	0.41892
31264	chr11	119857993	119858393	401	*	4.1162	3.91783	4.29056	-0.26072	0.270917	0.418987
31265	chr18	54482571	54482971	401	*	5.5732	5.41947	5.71211	-0.231424	0.27093	0.418987
31266	chr10	99166249	99166649	401	*	4.67054	4.83062	4.49044	0.24894	0.270936	0.418987
31267	chr16	88289975	88290375	401	*	4.06952	3.84167	4.26623	-0.272927	0.270939	0.418987
31268	chr18	7484463	7484863	401	*	4.16981	3.93913	4.36864	-0.274025	0.270943	0.418987
31269	chr10	121505174	121505574	401	*	4.59519	4.40218	4.7654	-0.258006	0.270953	0.418987
31270	chr2	155929947	155930347	401	*	4.38707	4.20024	4.55246	-0.255019	0.270965	0.418987
31271	chrX	6992813	6993213	401	*	3.25308	3.4717	2.99532	0.280521	0.270969	0.418987
31272	chr11	35513370	35513770	401	*	4.02146	3.81698	4.20052	-0.262851	0.270986	0.419
31273	chr1	170059379	170059779	401	*	4.0509	3.84367	4.23207	-0.265113	0.271001	0.419011
31274	chr12	3837359	3837759	401	*	4.09375	3.89227	4.27051	-0.262223	0.271011	0.419013
31275	chr5	68027225	68027625	401	*	3.43629	3.17719	3.65586	-0.280531	0.271033	0.419034
31276	chr7	49392232	49392632	401	*	3.84112	3.62609	4.02822	-0.268485	0.271065	0.419047
31277	chr6	59024392	59024792	401	*	5.84709	5.69678	5.98321	-0.22858	0.271067	0.419047
31278	chr2	142517725	142518125	401	*	3.62714	3.40281	3.82124	-0.271325	0.271068	0.419047
31279	chr2	129627844	129628244	401	*	4.47999	4.29649	4.64277	-0.252846	0.271104	0.419089
31280	chr12	102190830	102191230	401	*	4.14479	3.94011	4.324	-0.263714	0.271147	0.419143
31281	chr9	98244185	98244585	401	*	3.81758	3.59412	4.01102	-0.270786	0.271157	0.419144
31282	chr15	81190693	81191093	401	*	6.2489	6.09935	6.3844	-0.227871	0.271204	0.419194
31283	chr3	118443690	118444090	401	*	3.76212	3.53439	3.95876	-0.273047	0.271214	0.419194
31284	chr1	154646497	154646897	401	*	3.90272	3.68352	4.09296	-0.269858	0.271215	0.419194
31285	chr10	24754594	24754994	401	*	3.5649	3.32997	3.76688	-0.274634	0.271255	0.419242
31286	chr10	94812355	94812755	401	*	4.38744	4.19836	4.55459	-0.255554	0.271335	0.419342
31287	chr15	79481260	79481660	401	*	3.6386	3.40393	3.84038	-0.275112	0.271337	0.419342
31288	chr4	116017469	116017869	401	*	4.17857	3.98766	4.34715	-0.256167	0.271363	0.419364
31289	chr15	71518139	71518539	401	*	4.32171	4.4859	4.1364	0.25265	0.271369	0.419364
31290	chr2	172392037	172392437	401	*	4.80907	4.63922	4.96101	-0.24384	0.271393	0.419384
31291	chr10	74053027	74053427	401	*	3.81513	3.59347	4.00723	-0.27036	0.271399	0.419384
31292	chr16	9972703	9973103	401	*	4.25481	4.0549	4.43036	-0.261128	0.271413	0.419392
31293	chr10	62276035	62276435	401	*	3.78911	3.56555	3.98263	-0.271494	0.271444	0.419416
31294	chr19	59457372	59457772	401	*	4.24713	4.05555	4.41623	-0.256595	0.271445	0.419416
31295	chr4	139192496	139192896	401	*	5.3071	5.44438	5.15537	0.228441	0.271472	0.419444
31296	chrX	123103324	123103724	401	*	5.27047	5.10769	5.41674	-0.238721	0.271501	0.419472
31297	chr17	65772417	65772817	401	*	4.64146	4.80453	4.45759	0.251082	0.271508	0.419472
31298	chr9	106891892	106892292	401	*	6.13004	5.9777	6.26782	-0.230314	0.271537	0.419503
31299	chr3	101493867	101494267	401	*	4.09412	3.89255	4.27095	-0.262053	0.271589	0.419571
31300	chr12	30578046	30578446	401	*	3.90273	3.68159	4.09444	-0.270056	0.2716	0.419575
31301	chr15	56066126	56066526	401	*	3.53305	3.29424	3.73788	-0.275844	0.271637	0.419618
31302	chr9	75247822	75248222	401	*	3.93517	3.71057	4.12947	-0.27185	0.271665	0.419644
31303	chr13	62129705	62130105	401	*	4.07393	4.25728	3.86385	0.264577	0.271671	0.419644
31304	chr3	59202014	59202414	401	*	3.89357	3.68335	4.07703	-0.26553	0.27178	0.419799
31305	chr5	113310580	113310980	401	*	4.16488	3.96385	4.34129	-0.261868	0.271853	0.419898
31306	chr2	125874825	125875225	401	*	5.12835	5.26943	4.97197	0.233602	0.271867	0.419906
31307	chr7	133484357	133484757	401	*	4.11706	3.91669	4.29295	-0.260876	0.271882	0.419916
31308	chr4	95378535	95378935	401	*	4.15491	3.94061	4.34146	-0.267571	0.271928	0.419972
31309	chr19	42752713	42753113	401	*	4.04616	4.22098	3.84719	0.260128	0.271936	0.419972
31310	chr3	48408398	48408798	401	*	3.53389	3.29269	3.74048	-0.275981	0.271977	0.420023
31311	chr7	63986703	63987103	401	*	3.95293	3.73942	4.13887	-0.266924	0.27201	0.420059
31312	chr3	35341158	35341558	401	*	4.13297	3.91685	4.32088	-0.268497	0.272034	0.420084
31313	chr1	133033753	133034153	401	*	5.00649	4.84351	5.15292	-0.238928	0.272082	0.420145
31314	chr3	129390342	129390742	401	*	4.84568	4.66926	5.00286	-0.248567	0.272109	0.420148
31315	chr5	84192364	84192764	401	*	4.16487	3.96544	4.34006	-0.261412	0.272117	0.420148
31316	chr14	73385105	73385505	401	*	5.47376	5.30453	5.62521	-0.243182	0.272127	0.420148
31317	chr10	80590218	80590618	401	*	4.75642	4.58089	4.9129	-0.247856	0.272128	0.420148
31318	chr16	68692214	68692614	401	*	3.57679	3.33115	3.78663	-0.277581	0.272128	0.420148
31319	chr6	71969461	71969861	401	*	4.89553	4.72398	5.04883	-0.24488	0.272145	0.420155
31320	chr15	62482379	62482779	401	*	3.50344	3.25964	3.71194	-0.277054	0.27215	0.420155
31321	chr15	74396047	74396447	401	*	3.42149	3.18041	3.62799	-0.276278	0.272195	0.420192
31322	chr7	75611951	75612351	401	*	3.56632	3.33312	3.76702	-0.274043	0.272198	0.420192
31323	chr11	17007835	17008235	401	*	4.00411	3.79094	4.1898	-0.2674	0.2722	0.420192
31324	chrX	100517639	100518039	401	*	4.04972	3.84307	4.23044	-0.264541	0.272209	0.420193
31325	chr10	79812232	79812632	401	*	3.72569	3.50106	3.92001	-0.270715	0.272235	0.420219
31326	chr8	16965673	16966073	401	*	3.88645	3.6539	4.08666	-0.274159	0.27228	0.420276
31327	chr19	55850833	55851233	401	*	3.27971	3.01303	3.50469	-0.281579	0.272306	0.420295
31328	chr4	53469059	53469459	401	*	4.08089	3.86579	4.26805	-0.267649	0.272322	0.420295
31329	chr6	43871954	43872354	401	*	4.25961	4.0551	4.43869	-0.263854	0.272325	0.420295
31330	chr8	47160677	47161077	401	*	4.54756	4.35069	4.72076	-0.260145	0.272327	0.420295
31331	chr2	131262203	131262603	401	*	6.14694	5.99866	6.28139	-0.226521	0.272369	0.420347
31332	chr4	155122568	155122968	401	*	4.22651	4.03096	4.3987	-0.258084	0.272409	0.42039
31333	chr7	49762505	49762905	401	*	4.28202	4.07822	4.46056	-0.263097	0.272415	0.42039
31334	chr2	127831762	127832162	401	*	4.46284	4.27753	4.62703	-0.253647	0.272445	0.420418
31335	chr15	9608246	9608646	401	*	3.60763	3.3656	3.81483	-0.276307	0.272451	0.420418
31336	chr6	65118051	65118451	401	*	3.75289	3.53441	3.94259	-0.268703	0.272464	0.420421
31337	chr17	86437919	86438319	401	*	4.24611	4.05631	4.41382	-0.255793	0.27247	0.420421
31338	chrX	163675075	163675475	401	*	3.02426	3.26098	2.74092	0.282906	0.272478	0.420421
31339	chr19	36470086	36470486	401	*	3.45643	3.21886	3.66036	-0.274774	0.272523	0.420473
31340	chr4	21368269	21368669	401	*	4.07197	3.86716	4.25129	-0.263252	0.272529	0.420473
31341	chr13	63566176	63566576	401	*	4.95538	4.7919	5.1022	-0.239146	0.272577	0.420533
31342	chr19	5050114	5050514	401	*	4.79854	4.62625	4.95242	-0.245037	0.272604	0.420559
31343	chr12	85339192	85339592	401	*	4.54978	4.3663	4.71254	-0.251983	0.272616	0.420559
31344	chr13	14365511	14365911	401	*	3.95014	3.73852	4.13465	-0.266294	0.27262	0.420559
31345	chr8	68484102	68484502	401	*	4.93674	4.76358	5.09132	-0.245621	0.272654	0.420598
31346	chr16	56927977	56928377	401	*	3.66541	3.43524	3.86387	-0.273079	0.272668	0.420606
31347	chr1	188568402	188568802	401	*	4.11528	3.91663	4.28987	-0.26019	0.272688	0.420611
31348	chr11	35744331	35744731	401	*	3.51657	3.26078	3.73376	-0.279651	0.272689	0.420611
31349	chr12	69644908	69645308	401	*	3.92428	3.71111	4.10996	-0.267337	0.272752	0.420695
31350	chr8	9546493	9546893	401	*	3.59606	3.36847	3.79259	-0.2721	0.272772	0.420713
31351	chr18	34080003	34080403	401	*	3.67887	3.43356	3.88846	-0.276897	0.272782	0.420714
31352	chr6	39718792	39719192	401	*	3.50381	3.25578	3.71539	-0.277213	0.272794	0.42072
31353	chr12	73982555	73982955	401	*	3.53424	3.29338	3.74058	-0.275579	0.272817	0.420742
31354	chr9	114646623	114647023	401	*	3.81553	3.59413	4.00743	-0.269767	0.27283	0.420748
31355	chr11	69015841	69016241	401	*	4.2733	4.0754	4.44729	-0.259438	0.272844	0.420756
31356	chr10	128090980	128091380	401	*	4.32382	4.11868	4.50339	-0.263776	0.272877	0.420794
31357	chr3	45681463	45681863	401	*	3.91251	3.67934	4.11319	-0.273423	0.272892	0.420803
31358	chr11	35834362	35834762	401	*	5.10932	4.95207	5.2511	-0.233933	0.27291	0.420819
31359	chr18	9450000	9450400	401	*	7.0638	6.91371	7.19974	-0.227627	0.272938	0.420848
31360	chr3	84235929	84236329	401	*	3.89388	3.68249	4.07822	-0.265326	0.272956	0.420853
31361	chr13	87190400	87190800	401	*	2.43192	2.71114	2.08538	0.28352	0.272959	0.420853
31362	chr1	47288472	47288872	401	*	3.65124	3.39924	3.8657	-0.278188	0.272994	0.420881
31363	chr14	81650509	81650909	401	*	2.42402	2.70812	2.06989	0.283346	0.272998	0.420881
31364	chr4	42900879	42901279	401	*	4.18667	3.98956	4.36006	-0.259826	0.273003	0.420881
31365	chr16	19760934	19761334	401	*	3.42165	3.17952	3.62891	-0.276023	0.273016	0.420888
31366	chr9	75427326	75427726	401	*	3.62676	3.40243	3.82085	-0.27054	0.27304	0.420911
31367	chr8	94492211	94492611	401	*	4.30264	4.46969	4.1137	0.253865	0.273063	0.420933
31368	chr11	108343771	108344171	401	*	5.45208	5.30514	5.58544	-0.22519	0.2731	0.420977
31369	chr8	26804093	26804493	401	*	4.29077	4.09764	4.46108	-0.257384	0.273128	0.420998
31370	chr5	49563733	49564133	401	*	3.94537	3.71049	4.14731	-0.274462	0.273131	0.420998
31371	chr19	26249803	26250203	401	*	3.75273	3.53496	3.9419	-0.268332	0.273147	0.421009
31372	chr10	96751574	96751974	401	*	4.32112	4.48614	4.13476	0.252414	0.273191	0.421053
31373	chr17	86167375	86167775	401	*	5.30792	5.4462	5.15496	0.228767	0.273193	0.421053
31374	chr10	37369067	37369467	401	*	3.6967	3.47255	3.89067	-0.271152	0.273235	0.421062
31375	chr8	70380038	70380438	401	*	3.72471	3.50421	3.91594	-0.269674	0.273246	0.421062
31376	chr10	106998256	106998656	401	*	3.70673	3.46752	3.91186	-0.275268	0.273246	0.421062
31377	chr18	90411206	90411606	401	*	3.53311	3.29475	3.73763	-0.275081	0.273261	0.421062
31378	chr3	87174354	87174754	401	*	4.13749	3.94318	4.30871	-0.25816	0.273267	0.421062
31379	chr6	61042817	61043217	401	*	4.29747	4.09535	4.47473	-0.261724	0.273272	0.421062
31380	chr10	80900724	80901124	401	*	6.34543	6.21518	6.46488	-0.209069	0.273274	0.421062
31381	chr1	186712787	186713187	401	*	3.59659	3.36633	3.79512	-0.272248	0.273289	0.421062
31382	chr3	29442847	29443247	401	*	3.56467	3.3307	3.76593	-0.273647	0.273293	0.421062
31383	chr9	79484622	79485022	401	*	2.69731	2.9625	2.37215	0.284267	0.273301	0.421062
31384	chr1	9943949	9944349	401	*	5.97342	5.8364	6.09854	-0.215844	0.273302	0.421062
31385	chr5	124019276	124019676	401	*	4.50588	4.66883	4.32216	0.250394	0.273304	0.421062
31386	chr7	47221149	47221549	401	*	3.4796	3.6849	3.24015	0.275065	0.273312	0.421062
31387	chr15	99392685	99393085	401	*	6.0478	5.88141	6.19697	-0.240661	0.273323	0.421066
31388	chr5	50107430	50107830	401	*	3.51001	3.71021	3.2775	0.273343	0.273347	0.42109
31389	chr10	53167376	53167776	401	*	1.89785	1.46879	2.22813	-0.274244	0.273367	0.421103
31390	chr2	122369018	122369418	401	*	5.82488	5.67601	5.95981	-0.227037	0.273373	0.421103
31391	chr6	142614290	142614690	401	*	4.11026	3.89183	4.29993	-0.268988	0.273442	0.421195
31392	chr12	32238408	32238808	401	*	3.97309	3.76424	4.15549	-0.2646	0.273454	0.4212
31393	chr2	181159773	181160173	401	*	4.7388	4.55241	4.90385	-0.253915	0.273475	0.421208
31394	chr17	26939441	26939841	401	*	6.01234	6.1515	5.8583	0.229586	0.273479	0.421208
31395	chr5	58557133	58557533	401	*	3.97885	3.62163	4.26494	-0.282669	0.273485	0.421208
31396	chr4	76013429	76013829	401	*	3.53252	3.29556	3.73599	-0.274804	0.273521	0.421251
31397	chr3	32826672	32827072	401	*	4.78884	4.60974	4.94814	-0.249454	0.273538	0.421262
31398	chr10	62926060	62926460	401	*	2.83347	2.53431	3.08113	-0.283591	0.273567	0.421293
31399	chr10	31336475	31336875	401	*	4.07266	3.86938	4.25081	-0.26256	0.273587	0.421311
31400	chr15	78607461	78607861	401	*	4.12012	4.29725	3.91817	0.260741	0.27361	0.421326
31401	chr17	4908122	4908522	401	*	5.15884	5.29547	5.00791	0.22724	0.273614	0.421326
31402	chr13	75797816	75798216	401	*	5.52844	5.35744	5.6813	-0.243896	0.273633	0.421342
31403	chr6	72355265	72355665	401	*	5.12285	5.26895	4.96027	0.236027	0.273652	0.421358
31404	chr8	98838275	98838675	401	*	3.21156	3.43497	2.94711	0.280375	0.273668	0.421369
31405	chr1	182019863	182020263	401	*	4.6762	4.50052	4.8328	-0.246427	0.273679	0.421373
31406	chr1	53986457	53986857	401	*	3.85206	3.62515	4.04808	-0.271644	0.273712	0.421409
31407	chr18	39526818	39527218	401	*	3.20058	2.91728	3.43728	-0.282723	0.27372	0.421409
31408	chrX	50580296	50580696	401	*	4.43441	4.59479	4.25394	0.249211	0.273734	0.421416
31409	chr14	39473116	39473516	401	*	5.344	5.17894	5.4921	-0.239469	0.273748	0.421416
31410	chr1	59187721	59188121	401	*	3.90015	3.68025	4.09092	-0.268962	0.273755	0.421416
31411	chr15	10818275	10818675	401	*	3.86583	3.65365	4.05077	-0.266054	0.27376	0.421416
31412	chr2	90545288	90545688	401	*	3.78876	3.56592	3.98174	-0.270429	0.273819	0.421484
31413	chr10	128897469	128897869	401	*	3.76668	3.53457	3.96657	-0.272679	0.273821	0.421484
31414	chr6	121052187	121052587	401	*	4.25164	4.05375	4.42563	-0.259748	0.273865	0.421532
31415	chr18	78841517	78841917	401	*	3.46777	3.21764	3.68087	-0.27765	0.27387	0.421532
31416	chr2	24296867	24297267	401	*	3.26479	3.00908	3.48193	-0.278262	0.273895	0.421553
31417	chr7	15980156	15980556	401	*	3.95716	4.14197	3.74515	0.265389	0.273901	0.421553
31418	chr19	36897738	36898138	401	*	2.83203	2.53381	3.07903	-0.28337	0.273921	0.42157
31419	chr3	110055924	110056324	401	*	3.9355	3.70864	4.13148	-0.271314	0.273957	0.421612
31420	chr4	130573471	130573871	401	*	3.42412	3.17941	3.63327	-0.275881	0.27398	0.421631
31421	chr12	29368221	29368621	401	*	4.55969	4.3687	4.72832	-0.255858	0.273986	0.421631
31422	chr15	32245733	32246133	401	*	4.6548	4.48586	4.80602	-0.242333	0.273998	0.421635
31423	chr13	107787648	107788048	401	*	3.50157	3.25688	3.71071	-0.276272	0.274036	0.421671
31424	chr10	9880407	9880807	401	*	3.9768	4.15857	3.7688	0.263724	0.274039	0.421671
31425	chr11	116636630	116637030	401	*	2.42886	2.70842	2.08178	0.282819	0.274048	0.421673
31426	chr12	75789506	75789906	401	*	4.16547	3.96531	4.34121	-0.260914	0.274099	0.421736
31427	chr15	32171662	32172062	401	*	3.75131	3.53471	3.9396	-0.267755	0.274115	0.421736
31428	chr11	24473623	24474023	401	*	4.48012	4.29417	4.64482	-0.252729	0.274116	0.421736
31429	chr13	55405199	55405599	401	*	3.58154	3.7913	3.33602	0.275292	0.274155	0.421784
31430	chr13	93499602	93500002	401	*	5.68098	5.5174	5.82789	-0.238434	0.274238	0.421897
31431	chr1	193263709	193264109	401	*	3.75371	3.53536	3.94332	-0.267987	0.274331	0.422026
31432	chr3	97854827	97855227	401	*	3.97556	3.7664	4.1582	-0.264384	0.274348	0.42204
31433	chr8	124949197	124949597	401	*	5.40485	5.24887	5.5456	-0.232754	0.274365	0.422052
31434	chr7	75308522	75308922	401	*	3.89139	3.68418	4.07254	-0.264	0.274384	0.422065
31435	chr4	31963693	31964093	401	*	6.26645	6.11855	6.40059	-0.225708	0.274396	0.422065
31436	chr12	90460127	90460527	401	*	4.27275	4.07847	4.44394	-0.258003	0.274399	0.422065
31437	chr16	30600840	30601240	401	*	4.03107	3.82019	4.21502	-0.265437	0.274439	0.422113
31438	chr14	78276561	78276961	401	*	3.72639	3.50346	3.91944	-0.269569	0.27452	0.422204
31439	chr4	32983006	32983406	401	*	4.52345	4.68222	4.34502	0.247794	0.274526	0.422204
31440	chr6	31116393	31116793	401	*	4.68938	4.86828	4.48511	0.2608	0.274529	0.422204
31441	chr7	24299269	24299669	401	*	4.52878	4.69722	4.33804	0.253921	0.274545	0.422204
31442	chr17	21909493	21909893	401	*	4.24695	4.42117	4.04877	0.257915	0.27455	0.422204
31443	chr7	129256621	129257021	401	*	3.52318	3.25614	3.74843	-0.27978	0.274553	0.422204
31444	chr18	10029831	10030231	401	*	5.69882	5.54979	5.83389	-0.227062	0.27456	0.422204
31445	chr16	84521981	84522381	401	*	4.29157	4.09938	4.46115	-0.256636	0.274748	0.42248
31446	chr19	29522043	29522443	401	*	5.36873	5.19822	5.5212	-0.243195	0.274757	0.422481
31447	chr17	77930396	77930796	401	*	3.69502	3.47077	3.88906	-0.270519	0.274778	0.422499
31448	chr9	114390252	114390652	401	*	3.99646	3.78993	4.1771	-0.262816	0.274788	0.422502
31449	chr17	47873430	47873830	401	*	4.77749	4.61045	4.92718	-0.241027	0.27485	0.422583
31450	chr17	14942989	14943389	401	*	5.85465	5.71853	5.97904	-0.21502	0.274904	0.422643
31451	chr6	88831444	88831844	401	*	4.17523	3.96713	4.35707	-0.264494	0.274907	0.422643
31452	chr12	100966287	100966687	401	*	3.69714	3.47037	3.89306	-0.27085	0.274916	0.422645
31453	chr11	69062815	69063215	401	*	5.23041	5.07621	5.3697	-0.230835	0.274962	0.422702
31454	chr5	55494085	55494485	401	*	1.38582	0.821545	1.7904	-0.249881	0.274973	0.422705
31455	chr11	22889224	22889624	401	*	3.92409	3.70887	4.11133	-0.266854	0.275022	0.422767
31456	chr7	119285282	119285682	401	*	3.75127	3.53207	3.94153	-0.267816	0.275043	0.422786
31457	chr14	25186109	25186509	401	*	3.9006	3.68294	4.08969	-0.268069	0.275056	0.422791
31458	chr6	91685229	91685629	401	*	5.00296	4.84445	5.14577	-0.234598	0.275064	0.422791
31459	chr16	35252820	35253220	401	*	3.69567	3.46988	3.89085	-0.270624	0.275083	0.422807
31460	chr3	139075185	139075585	401	*	6.22523	6.0699	6.36545	-0.231746	0.275098	0.422816
31461	chr17	67509166	67509566	401	*	3.53315	3.2953	3.73727	-0.274221	0.275112	0.422824
31462	chr4	7272989	7273389	401	*	3.28996	3.50273	3.04029	0.277104	0.275121	0.422824
31463	chr8	25785100	25785500	401	*	5.95731	5.79725	6.10137	-0.23547	0.275132	0.422824
31464	chr3	88685511	88685911	401	*	5.81313	5.66938	5.94385	-0.222167	0.275138	0.422824
31465	chr7	109011329	109011729	401	*	4.07398	3.87078	4.25206	-0.262015	0.275171	0.422862
31466	chr12	85151105	85151505	401	*	5.1105	4.94407	5.25971	-0.240902	0.275229	0.422938
31467	chr18	61555003	61555403	401	*	6.40256	6.25847	6.53356	-0.222198	0.275271	0.422989
31468	chr4	15299955	15300355	401	*	3.79976	3.56443	4.00203	-0.273564	0.275292	0.423008
31469	chr7	128611008	128611408	401	*	5.57192	5.7113	5.41761	0.229435	0.275353	0.423083
31470	chr1	119891150	119891550	401	*	4.21177	3.98649	4.40657	-0.270331	0.275359	0.423083
31471	chr9	106211899	106212299	401	*	4.17783	3.9879	4.34563	-0.254682	0.275387	0.423113
31472	chr12	5428898	5429298	401	*	4.11507	3.91848	4.28806	-0.258803	0.275448	0.423193
31473	chr1	23061985	23062385	401	*	4.38796	4.20011	4.55414	-0.253957	0.275486	0.423238
31474	chr3	55806469	55806869	401	*	3.85043	3.62497	4.04537	-0.270644	0.275534	0.423298
31475	chr12	9029955	9030355	401	*	6.52033	6.34558	6.67619	-0.24573	0.275644	0.423444
31476	chr13	29414798	29415198	401	*	3.9503	3.73954	4.13416	-0.265025	0.275646	0.423444
31477	chr13	110011992	110012392	401	*	3.99576	3.79154	4.17462	-0.262021	0.275676	0.42347
31478	chr4	123282471	123282871	401	*	4.05267	4.23976	3.83765	0.264889	0.275689	0.42347
31479	chr4	4175261	4175661	401	*	3.88826	3.6538	4.08989	-0.273019	0.275699	0.42347
31480	chr11	5949603	5950003	401	*	3.69006	3.8954	3.45057	0.273919	0.275706	0.42347
31481	chr17	56276719	56277119	401	*	4.72838	4.88225	4.55611	0.242933	0.275707	0.42347
31482	chr4	63804351	63804751	401	*	3.00549	2.71197	3.24928	-0.281931	0.275734	0.423498
31483	chr16	18498554	18498954	401	*	5.30534	5.16103	5.43653	-0.222639	0.275811	0.423603
31484	chr1	75479261	75479661	401	*	5.63605	5.49441	5.76503	-0.220189	0.275829	0.423617
31485	chr17	36042636	36043036	401	*	4.41919	4.21889	4.59505	-0.260401	0.275858	0.423648
31486	chr3	54587396	54587796	401	*	4.15745	3.9647	4.32745	-0.256079	0.275891	0.423685
31487	chr5	66337712	66338112	401	*	3.78845	3.56468	3.98213	-0.269737	0.275907	0.423696
31488	chr4	14864255	14864655	401	*	6.13383	5.98128	6.27179	-0.229418	0.27592	0.423703
31489	chr10	84060623	84061023	401	*	4.09885	4.27947	3.89232	0.261687	0.275959	0.423749
31490	chr2	69015522	69015922	401	*	3.6673	3.43875	3.86454	-0.271502	0.275976	0.423762
31491	chr10	108635941	108636341	401	*	3.75383	3.53311	3.94523	-0.267733	0.275991	0.423771
31492	chr1	81301665	81302065	401	*	3.83319	3.40068	4.1655	-0.272062	0.276044	0.42384
31493	chr14	45388698	45389098	401	*	5.88041	5.73092	6.01585	-0.226904	0.276083	0.423886
31494	chr1	40243372	40243772	401	*	3.53471	3.29564	3.73974	-0.273943	0.276097	0.423894
31495	chr1	104241640	104242040	401	*	3.993	3.76476	4.19001	-0.27107	0.276106	0.423894
31496	chr9	99568606	99569006	401	*	5.22512	5.07575	5.36047	-0.226626	0.276143	0.423937
31497	chr18	46471939	46472339	401	*	4.24357	4.05334	4.41162	-0.25472	0.276185	0.423988
31498	chr13	55592904	55593304	401	*	5.22954	5.06593	5.37646	-0.238107	0.276232	0.424047
31499	chr12	36395190	36395590	401	*	4.34545	4.15965	4.51003	-0.252233	0.276283	0.424112
31500	chr3	21988065	21988465	401	*	4.65359	4.82875	4.45419	0.258073	0.276342	0.424189
31501	chr1	23922214	23922614	401	*	5.45055	5.29404	5.59173	-0.232316	0.276364	0.424201
31502	chr17	70294156	70294556	401	*	4.27159	4.07739	4.44272	-0.257325	0.276367	0.424201
31503	chr8	95549935	95550335	401	*	3.75436	3.53385	3.94559	-0.267529	0.276445	0.424288
31504	chr18	35681707	35682107	401	*	4.00594	3.79267	4.1917	-0.265854	0.276446	0.424288
31505	chrX	26636929	26637329	401	*	2.20509	1.8162	2.51109	-0.277737	0.27645	0.424288
31506	chr6	97855733	97856133	401	*	4.55866	4.38411	4.71435	-0.245177	0.276474	0.424311
31507	chr8	67467496	67467896	401	*	3.45572	3.21987	3.65837	-0.272869	0.276507	0.424342
31508	chr10	26111935	26112335	401	*	1.89826	1.46682	2.22994	-0.271838	0.276511	0.424342
31509	chr13	44907708	44908108	401	*	4.42257	4.24016	4.58448	-0.250703	0.276554	0.424384
31510	chr3	96542953	96543353	401	*	3.18326	2.91715	3.40785	-0.279233	0.276563	0.424384
31511	chr10	90824722	90825122	401	*	4.53247	4.33352	4.70729	-0.259795	0.276568	0.424384
31512	chr10	119065700	119066100	401	*	3.60911	3.3669	3.81644	-0.274512	0.276574	0.424384
31513	chr7	45521834	45522234	401	*	3.91578	3.71005	4.09581	-0.261991	0.276587	0.424389
31514	chr18	34776743	34777143	401	*	5.49106	5.34055	5.62735	-0.227681	0.276595	0.424389
31515	chr3	127293541	127293941	401	*	4.89504	4.72296	5.04877	-0.243919	0.276621	0.424395
31516	chr1	150374489	150374889	401	*	3.88623	3.65253	4.0873	-0.272477	0.276635	0.424395
31517	chr8	8984731	8985131	401	*	3.62634	3.40164	3.82072	-0.269158	0.276637	0.424395
31518	chr4	32615153	32615553	401	*	6.78273	6.63605	6.91587	-0.224123	0.276642	0.424395
31519	chr15	8444431	8444831	401	*	6.36452	6.20384	6.50908	-0.235521	0.276648	0.424395
31520	chrX	99135858	99136258	401	*	5.34527	5.20006	5.47719	-0.223029	0.276652	0.424395
31521	chr10	127522234	127522634	401	*	4.22485	4.03202	4.39492	-0.256016	0.276702	0.424458
31522	chr6	4903435	4903835	401	*	5.31133	5.14864	5.45753	-0.23736	0.276744	0.42451
31523	chr4	94439214	94439614	401	*	3.86785	3.65239	4.05528	-0.265571	0.276763	0.424512
31524	chr16	92466093	92466493	401	*	6.30528	6.15972	6.43749	-0.223256	0.276763	0.424512
31525	chr3	85887473	85887873	401	*	4.38662	4.19997	4.55187	-0.253199	0.276785	0.424533
31526	chr1	40085683	40086083	401	*	5.20237	5.0214	5.36315	-0.249757	0.276808	0.424554
31527	chr14	37066634	37067034	401	*	4.3448	4.16014	4.50849	-0.251737	0.276829	0.424573
31528	chr7	16119778	16120178	401	*	4.69089	4.51947	4.84409	-0.243516	0.276844	0.424582
31529	chr3	90708580	90708980	401	*	3.8762	3.65219	4.07005	-0.269182	0.276866	0.424602
31530	chr6	124805647	124806047	401	*	5.7368	5.58803	5.87166	-0.226254	0.276907	0.424653
31531	chrX	75559666	75560066	401	*	3.7481	3.94274	3.52305	0.270055	0.276978	0.424747
31532	chr10	52275181	52275581	401	*	3.72321	3.50031	3.91624	-0.268546	0.276994	0.424759
31533	chr19	37907970	37908370	401	*	4.09475	3.89409	4.27087	-0.260016	0.277045	0.424823
31534	chr1	24122603	24123003	401	*	3.5943	3.36704	3.79058	-0.270277	0.277067	0.424844
31535	chr13	81944100	81944500	401	*	4.75636	4.58045	4.91313	-0.246639	0.277117	0.424907
31536	chr12	58274983	58275383	401	*	3.69436	3.46812	3.88988	-0.269794	0.27724	0.425082
31537	chr16	48570318	48570718	401	*	3.88765	3.65507	4.08789	-0.272046	0.277302	0.425164
31538	chr12	101083456	101083856	401	*	6.157	6.00963	6.2907	-0.224721	0.277328	0.425175
31539	chr2	13725786	13726186	401	*	3.92577	3.70797	4.11496	-0.266478	0.277336	0.425175
31540	chr8	105565914	105566314	401	*	6.4773	6.33739	6.60484	-0.218052	0.277345	0.425175
31541	chr6	121424717	121425117	401	*	3.86491	3.65392	4.04894	-0.264506	0.27735	0.425175
31542	chr4	53386346	53386746	401	*	4.09311	3.89167	4.26985	-0.260051	0.277356	0.425175
31543	chr4	71240007	71240407	401	*	3.07092	3.29636	2.80361	0.279029	0.277367	0.425175
31544	chr18	65593738	65594138	401	*	3.93887	4.13955	3.7057	0.270566	0.277371	0.425175
31545	chr5	7735443	7735843	401	*	2.21416	1.81974	2.52357	-0.276738	0.277392	0.425194
31546	chr7	78595866	78596266	401	*	4.31229	4.48625	4.11444	0.257375	0.277501	0.425347
31547	chr2	102703550	102703950	401	*	4.56448	4.38414	4.72477	-0.248961	0.277511	0.425349
31548	chr3	52102401	52102801	401	*	5.58712	5.73185	5.42623	0.234314	0.277629	0.425517
31549	chr1	136143523	136143923	401	*	4.83436	4.66749	4.98392	-0.240079	0.277661	0.425553
31550	chr9	27307383	27307783	401	*	4.19675	3.99109	4.37672	-0.262345	0.277691	0.425584
31551	chr6	39447738	39448138	401	*	4.04952	3.84363	4.22967	-0.262415	0.277728	0.425628
31552	chr13	11563665	11564065	401	*	4.26332	4.07553	4.42946	-0.252831	0.277749	0.425646
31553	chr11	76530993	76531393	401	*	4.4866	4.29744	4.65381	-0.254494	0.277776	0.425674
31554	chr9	15685207	15685607	401	*	3.90436	4.09543	3.68406	0.266831	0.277788	0.425675
31555	chr18	77938150	77938550	401	*	5.91346	5.7509	6.05954	-0.236727	0.277802	0.425675
31556	chr6	135863964	135864364	401	*	4.41104	4.21984	4.57985	-0.255542	0.277803	0.425675
31557	chr13	38344888	38345288	401	*	4.5794	4.38248	4.75264	-0.257446	0.277894	0.425801
31558	chr8	85299560	85299960	401	*	5.93945	5.80547	6.06203	-0.212314	0.277914	0.425819
31559	chr15	59518868	59519268	401	*	3.8488	3.49792	4.13083	-0.280231	0.27796	0.425875
31560	chr17	25433930	25434330	401	*	3.89038	3.68296	4.0717	-0.262733	0.277991	0.425901
31561	chr1	152004520	152004920	401	*	3.56346	3.33199	3.76287	-0.271344	0.277994	0.425901
31562	chr14	61556713	61557113	401	*	6.51239	6.38576	6.62879	-0.204623	0.278082	0.426003
31563	chr10	71344724	71345124	401	*	6.32744	6.17012	6.46927	-0.232746	0.278086	0.426003
31564	chr7	43894870	43895270	401	*	3.32319	3.53523	3.07451	0.274786	0.278091	0.426003
31565	chrX	73064149	73064549	401	*	4.11378	3.91728	4.2867	-0.257885	0.278096	0.426003
31566	chr1	153282693	153283093	401	*	4.04974	3.84353	4.23014	-0.262339	0.278138	0.426054
31567	chr2	106747333	106747733	401	*	4.46901	4.27712	4.63836	-0.255708	0.278155	0.426066
31568	chr12	84752318	84752718	401	*	3.87202	4.0557	3.6615	0.26323	0.278169	0.426074
31569	chr5	36484214	36484614	401	*	6.40946	6.26277	6.5426	-0.223782	0.278185	0.426075
31570	chr1	166600609	166601009	401	*	2.4305	2.71003	2.08347	0.280159	0.278187	0.426075
31571	chr5	58166920	58167320	401	*	2.58452	2.26088	2.8487	-0.281281	0.278211	0.426098
31572	chr18	12440436	12440836	401	*	4.7633	4.59565	4.91348	-0.240941	0.278249	0.426143
31573	chr1	179940120	179940520	401	*	4.28193	4.09803	4.44502	-0.250828	0.278305	0.426215
31574	chr13	35512024	35512424	401	*	3.9629	3.738	4.15742	-0.268638	0.27833	0.426239
31575	chr2	21280836	21281236	401	*	4.05911	3.84203	4.24776	-0.266392	0.278345	0.426241
31576	chr5	23224941	23225341	401	*	3.95843	3.7361	4.15103	-0.268122	0.278352	0.426241
31577	chr15	90224040	90224440	401	*	5.52503	5.66113	5.37474	0.225407	0.278363	0.426241
31578	chr17	57259753	57260153	401	*	3.84377	3.62476	4.03387	-0.266431	0.278369	0.426241
31579	chr10	66921081	66921481	401	*	4.38993	4.56351	4.19257	0.256779	0.278375	0.426241
31580	chr4	12334686	12335086	401	*	4.36338	4.18037	4.52576	-0.250079	0.278392	0.426254
31581	chr11	50174586	50174986	401	*	5.7599	5.61026	5.89546	-0.226669	0.278432	0.426301
31582	chr11	80551659	80552059	401	*	3.94785	3.73739	4.13147	-0.263897	0.278448	0.426312
31583	chr11	86950131	86950531	401	*	3.75041	3.53322	3.93914	-0.266156	0.278514	0.4264
31584	chrX	103477472	103477872	401	*	3.86483	3.65277	4.04968	-0.264251	0.278544	0.426433
31585	chr10	99250800	99251200	401	*	4.51107	4.3316	4.67066	-0.248131	0.278605	0.426512
31586	chr3	105436373	105436773	401	*	4.17014	3.9684	4.3471	-0.259836	0.278622	0.426516
31587	chr6	85237934	85238334	401	*	4.38088	4.20095	4.54085	-0.248383	0.278633	0.426516
31588	chr3	82369479	82369879	401	*	4.30787	4.11975	4.47428	-0.253586	0.278639	0.426516
31589	chr3	102691821	102692221	401	*	4.17261	3.96234	4.35611	-0.26357	0.278643	0.426516
31590	chr18	37842422	37842822	401	*	4.62965	4.43649	4.79998	-0.256083	0.278661	0.42653
31591	chr2	142611102	142611502	401	*	4.92816	5.08661	4.75014	0.24569	0.2787	0.426577
31592	chr4	44233905	44234305	401	*	5.84381	5.97017	5.70531	0.215059	0.278727	0.426604
31593	chr13	51400950	51401350	401	*	3.62618	3.40164	3.82044	-0.2683	0.278746	0.42662
31594	chr13	46019721	46020121	401	*	3.72428	3.50283	3.91623	-0.267633	0.278791	0.426657
31595	chr15	73724545	73724945	401	*	5.21529	5.06573	5.3508	-0.226585	0.278793	0.426657
31596	chr13	16543631	16544031	401	*	4.54135	4.34898	4.71106	-0.255225	0.278796	0.426657
31597	chr6	72097348	72097748	401	*	6.18297	6.04351	6.31014	-0.217313	0.278859	0.426739
31598	chr3	95058020	95058420	401	*	4.01895	3.81919	4.19439	-0.259136	0.278898	0.426778
31599	chr7	43562174	43562574	401	*	4.82693	4.97682	4.65965	0.23901	0.278903	0.426778
31600	chr3	88336163	88336563	401	*	5.35996	5.19	5.51199	-0.242107	0.278911	0.426778
31601	chr9	106300358	106300758	401	*	4.34867	4.16271	4.51337	-0.251556	0.278925	0.426786
31602	chr7	45715126	45715526	401	*	5.33998	5.47119	5.19563	0.22033	0.278944	0.426787
31603	chr1	132880547	132880947	401	*	4.43927	4.25614	4.60176	-0.249546	0.278947	0.426787
31604	chr1	187031764	187032164	401	*	3.86646	3.65263	4.05266	-0.264444	0.278952	0.426787
31605	chr13	38204698	38205098	401	*	5.31675	5.16023	5.45794	-0.23239	0.278975	0.426808
31606	chr2	173659479	173659879	401	*	6.31459	6.17014	6.44588	-0.221875	0.279026	0.426873
31607	chr12	38555265	38555665	401	*	4.46174	4.27734	4.62521	-0.251382	0.279042	0.426885
31608	chr13	100786414	100786814	401	*	5.20878	5.04146	5.35869	-0.239756	0.279065	0.426896
31609	chr14	105224652	105225052	401	*	3.75476	3.53402	3.94616	-0.266571	0.279068	0.426896
31610	chr5	90564822	90565222	401	*	3.75151	3.53283	3.94136	-0.266191	0.279091	0.426918
31611	chr14	84443275	84443675	401	*	6.49041	6.34044	6.62626	-0.226452	0.279128	0.426962
31612	chr2	25365348	25365748	401	*	3.6712	3.86806	3.44316	0.268679	0.279159	0.426981
31613	chr8	70131300	70131700	401	*	4.39482	4.20042	4.56611	-0.256583	0.279162	0.426981
31614	chr8	68735075	68735475	401	*	4.99981	4.82994	5.15177	-0.242012	0.279169	0.426981
31615	chr12	51744949	51745349	401	*	3.666	3.43561	3.86461	-0.270397	0.279176	0.426981
31616	chr11	61620277	61620677	401	*	4.01932	3.81782	4.19609	-0.2594	0.279191	0.42699
31617	chr13	19395648	19396048	401	*	6.98398	6.82445	7.12761	-0.234069	0.279211	0.427008
31618	chrX	140456364	140456764	401	*	5.3205	5.15965	5.4652	-0.235587	0.27927	0.427085
31619	chr7	6331134	6331534	401	*	4.77094	4.91898	4.60595	0.237864	0.27928	0.427086
31620	chr4	132535387	132535787	401	*	4.47342	4.29594	4.63145	-0.246377	0.279297	0.427098
31621	chr13	42719401	42719801	401	*	3.83972	3.62537	4.0263	-0.265222	0.279316	0.427114
31622	chr6	84466165	84466565	401	*	3.98478	3.76566	4.17496	-0.266561	0.279325	0.427114
31623	chr10	81069804	81070204	401	*	5.77728	5.63363	5.90792	-0.221493	0.279335	0.427116
31624	chr7	111082912	111083312	401	*	6.30418	6.428	6.16873	0.212174	0.279351	0.427127
31625	chr8	75234141	75234541	401	*	3.59321	3.33583	3.81155	-0.276712	0.279378	0.427154
31626	chr3	109995143	109995543	401	*	4.13244	3.91845	4.31875	-0.265222	0.279463	0.427265
31627	chr5	140321429	140321829	401	*	4.48525	4.29642	4.65221	-0.253849	0.279468	0.427265
31628	chr6	8414025	8414425	401	*	3.26286	3.0118	3.47663	-0.275248	0.279516	0.427325
31629	chr8	13974860	13975260	401	*	4.99624	4.83139	5.14418	-0.238398	0.279536	0.427342
31630	chr6	116263997	116264397	401	*	4.71468	4.53378	4.8754	-0.249122	0.27955	0.427348
31631	chr15	81859930	81860330	401	*	5.14958	4.97748	5.30332	-0.243578	0.279557	0.427348
31632	chr1	141318021	141318421	401	*	4.12429	3.91436	4.30752	-0.262607	0.279585	0.427376
31633	chr11	23520460	23520860	401	*	4.14625	3.94066	4.32616	-0.260994	0.279594	0.427376
31634	chr13	8525153	8525553	401	*	4.02533	3.5601	4.37656	-0.264412	0.279623	0.427397
31635	chr4	114476717	114477117	401	*	3.6358	3.40056	3.83801	-0.271583	0.279625	0.427397
31636	chr4	71539194	71539594	401	*	3.83935	3.62385	4.02681	-0.26529	0.27964	0.427407
31637	chr1	120321505	120321905	401	*	4.01873	3.81613	4.19636	-0.259468	0.279658	0.42742
31638	chr15	55121135	55121535	401	*	4.67001	4.50131	4.82103	-0.240228	0.279677	0.427436
31639	chr12	4028460	4028860	401	*	3.89121	3.68372	4.07258	-0.262136	0.27972	0.427486
31640	chrX	9747418	9747818	401	*	3.62551	3.40097	3.81976	-0.267898	0.279727	0.427486
31641	chr14	48979029	48979429	401	*	4.3275	4.14052	4.49301	-0.252246	0.279753	0.427511
31642	chr7	24884234	24884634	401	*	6.12733	6.24519	5.99898	0.205231	0.279777	0.427521
31643	chr6	34927179	34927579	401	*	3.67939	3.43742	3.88654	-0.273364	0.279777	0.427521
31644	chr1	87607760	87608160	401	*	4.06307	3.86769	4.23513	-0.256111	0.279819	0.427559
31645	chr11	94211121	94211521	401	*	6.14759	6.00513	6.27723	-0.220067	0.27983	0.427559
31646	chr3	88042906	88043306	401	*	4.1627	3.94107	4.35477	-0.267504	0.279832	0.427559
31647	chr19	10041330	10041730	401	*	4.32895	4.14079	4.49538	-0.252572	0.279837	0.427559
31648	chr7	63858494	63858894	401	*	4.3042	4.46843	4.11884	0.25088	0.279965	0.42773
31649	chr13	83941827	83942227	401	*	3.93995	3.73768	4.11731	-0.259216	0.279967	0.42773
31650	chr14	54492742	54493142	401	*	3.50558	3.25867	3.71635	-0.273862	0.279982	0.42774
31651	chr18	37806143	37806543	401	*	5.11819	4.95096	5.26804	-0.239672	0.280021	0.427786
31652	chr12	73964290	73964690	401	*	5.87714	5.72503	6.01473	-0.228491	0.280051	0.427819
31653	chr15	64102972	64103372	401	*	3.90188	3.68549	4.09001	-0.265924	0.280077	0.427844
31654	chr12	72760685	72761085	401	*	6.28108	6.13939	6.4101	-0.219076	0.280141	0.427929
31655	chr5	115319511	115319911	401	*	4.53407	4.35121	4.69634	-0.250151	0.280212	0.428016
31656	chr10	69888400	69888800	401	*	4.06472	4.23878	3.86674	0.256375	0.280216	0.428016
31657	chr7	100461617	100462017	401	*	3.86928	4.05545	3.65549	0.263048	0.280241	0.428041
31658	chr9	41149296	41149696	401	*	3.84284	3.62672	4.03077	-0.265214	0.280253	0.428046
31659	chr5	46373646	46374046	401	*	2.49576	2.76951	2.15761	0.279626	0.280266	0.428053
31660	chr4	100723566	100723966	401	*	3.38524	3.1369	3.59704	-0.274184	0.280286	0.428069
31661	chr5	52669539	52669939	401	*	5.01076	4.82871	5.17239	-0.249014	0.280302	0.42808
31662	chr12	99883668	99884068	401	*	4.14443	3.94295	4.32119	-0.259786	0.280346	0.428125
31663	chr1	55665860	55666260	401	*	4.30455	4.09677	4.48614	-0.262254	0.280349	0.428125
31664	chr1	146014841	146015241	401	*	3.45569	3.22082	3.65763	-0.271113	0.280367	0.428139
31665	chr13	110368596	110368996	401	*	4.3707	4.17943	4.53956	-0.254057	0.280429	0.42822
31666	chr15	33600608	33601008	401	*	3.72253	3.50144	3.91421	-0.266907	0.280441	0.428225
31667	chr2	45757098	45757498	401	*	3.90124	3.68398	4.09003	-0.2659	0.280506	0.428311
31668	chr2	30014455	30014855	401	*	3.65551	3.43725	3.84504	-0.265722	0.280525	0.42832
31669	chr15	30260786	30261186	401	*	3.67823	3.43485	3.88642	-0.273173	0.280534	0.42832
31670	chr14	102769846	102770246	401	*	4.0932	3.89175	4.26994	-0.258975	0.280539	0.42832
31671	chr6	108828329	108828729	401	*	6.94611	7.08401	6.79361	0.227531	0.280565	0.428346
31672	chr5	142974594	142974994	401	*	4.42293	4.23986	4.58536	-0.249725	0.280578	0.428353
31673	chr5	129019870	129020270	401	*	6.10523	5.95281	6.24307	-0.228477	0.280623	0.428367
31674	chr2	156298589	156298989	401	*	3.69849	3.4733	3.89323	-0.26833	0.280623	0.428367
31675	chr13	63240091	63240491	401	*	4.54282	4.36882	4.69807	-0.244538	0.280631	0.428367
31676	chr16	6348796	6349196	401	*	4.01788	3.81793	4.19347	-0.25857	0.280632	0.428367
31677	chr12	25092250	25092650	401	*	4.45716	4.62583	4.26613	0.252212	0.280634	0.428367
31678	chr10	66342935	66343335	401	*	3.40168	3.13959	3.62339	-0.276653	0.280673	0.428367
31679	chr11	115413222	115413622	401	*	5.10542	4.95315	5.24314	-0.228283	0.280679	0.428367
31680	chr6	110577204	110577604	401	*	3.95184	4.13872	3.73709	0.263378	0.280682	0.428367
31681	chrX	65241971	65242371	401	*	3.39976	3.13774	3.62143	-0.276629	0.280683	0.428367
31682	chr15	36282932	36283332	401	*	5.99174	5.8433	6.12631	-0.225204	0.280685	0.428367
31683	chr10	69821226	69821626	401	*	3.8647	3.65478	4.04793	-0.263078	0.280701	0.428367
31684	chr12	54293093	54293493	401	*	3.73389	3.50003	3.93509	-0.270668	0.280701	0.428367
31685	chr11	24485198	24485598	401	*	4.50119	4.2939	4.6824	-0.261479	0.280703	0.428367
31686	chr12	36333899	36334299	401	*	3.89049	3.68356	4.07144	-0.261668	0.280713	0.428369
31687	chr12	21153192	21153592	401	*	4.79061	4.626	4.93835	-0.23811	0.280737	0.428393
31688	chr4	53563091	53563491	401	*	3.42166	3.17942	3.62901	-0.272573	0.280811	0.428492
31689	chr13	101540833	101541233	401	*	4.72268	4.5499	4.87696	-0.24375	0.280857	0.428548
31690	chr10	20548013	20548413	401	*	4.48396	4.27553	4.66604	-0.262091	0.28087	0.428552
31691	chr5	6347261	6347661	401	*	4.62311	4.43395	4.79031	-0.252728	0.280877	0.428552
31692	chr11	7223505	7223905	401	*	3.80433	3.59608	3.98627	-0.261891	0.280891	0.42856
31693	chr6	65888766	65889166	401	*	4.35127	4.15795	4.52173	-0.255042	0.280924	0.428596
31694	chr17	56040031	56040431	401	*	5.02225	4.8556	5.17163	-0.239445	0.280945	0.428615
31695	chr1	119557828	119558228	401	*	3.53232	3.29554	3.73566	-0.271536	0.280966	0.428626
31696	chrX	152001630	152002030	401	*	4.61905	4.43876	4.77929	-0.248225	0.280969	0.428626
31697	chr19	48205202	48205602	401	*	4.24423	4.05573	4.41093	-0.252799	0.281007	0.428669
31698	chr8	69208825	69209225	401	*	5.40407	5.24742	5.54535	-0.231641	0.281035	0.428699
31699	chr5	23850282	23850682	401	*	4.76468	4.92837	4.58	0.248813	0.281047	0.428704
31700	chr15	84855914	84856314	401	*	4.82779	4.65224	4.98428	-0.244729	0.281097	0.428765
31701	chrX	158236185	158236585	401	*	3.60657	3.36721	3.81181	-0.272138	0.281116	0.42877
31702	chr6	50109996	50110396	401	*	5.38753	5.23907	5.52212	-0.22531	0.281117	0.42877
31703	chr4	63151071	63151471	401	*	3.89995	3.68207	4.0892	-0.265741	0.281141	0.428793
31704	chr18	65510545	65510945	401	*	3.91632	3.71054	4.09637	-0.260412	0.281165	0.428815
31705	chr5	62851671	62852071	401	*	3.72409	3.50119	3.91712	-0.266893	0.281202	0.428859
31706	chr12	99123940	99124340	401	*	4.30759	4.11736	4.47563	-0.253329	0.281243	0.428908
31707	chr1	191796427	191796827	401	*	3.59942	3.36962	3.7976	-0.268944	0.281268	0.428933
31708	chr7	28436289	28436689	401	*	6.3829	6.51584	6.23646	0.22196	0.281313	0.428982
31709	chr8	109778371	109778771	401	*	5.81909	5.67597	5.94928	-0.220438	0.281318	0.428982
31710	chr15	37031486	37031886	401	*	4.65441	4.47076	4.81731	-0.249903	0.281338	0.428999
31711	chr11	26210064	26210464	401	*	5.37692	5.20849	5.52773	-0.240293	0.281362	0.429021
31712	chr4	8449868	8450268	401	*	2.28085	1.91598	2.57182	-0.276885	0.281375	0.429027
31713	chr16	90709671	90710071	401	*	4.47364	4.2951	4.6325	-0.246134	0.281389	0.429027
31714	chr6	47318773	47319173	401	*	4.61491	4.41792	4.7882	-0.256767	0.281392	0.429027
31715	chr7	110768706	110769106	401	*	4.09702	4.27698	3.89136	0.25959	0.281416	0.42905
31716	chr13	30186341	30186741	401	*	4.68148	4.50211	4.84099	-0.247436	0.281431	0.429059
31717	chr17	66235127	66235527	401	*	3.84286	4.03277	3.62411	0.264218	0.281495	0.429142
31718	chr5	67794093	67794493	401	*	4.51769	4.33205	4.68215	-0.251172	0.281503	0.429142
31719	chr10	84917078	84917478	401	*	6.6387	6.49037	6.7732	-0.224671	0.281531	0.429168
31720	chr9	66350162	66350562	401	*	4.66118	4.48553	4.81774	-0.244857	0.281542	0.429168
31721	chr4	6397765	6398165	401	*	3.93983	3.7387	4.11633	-0.258446	0.281568	0.429168
31722	chr5	44917348	44917748	401	*	3.71727	3.32834	4.02331	-0.274153	0.281583	0.429168
31723	chr15	24648949	24649349	401	*	3.63701	3.39915	3.84114	-0.271076	0.281584	0.429168
31724	chr4	117682088	117682488	401	*	4.15698	3.96333	4.32769	-0.254502	0.281587	0.429168
31725	chr1	159739495	159739895	401	*	4.06804	3.84172	4.26362	-0.268279	0.281588	0.429168
31726	chr18	49643745	49644145	401	*	3.84055	3.62386	4.02891	-0.264766	0.2816	0.429168
31727	chr9	35175772	35176172	401	*	6.10324	5.95835	6.2349	-0.221852	0.2816	0.429168
31728	chr14	54517316	54517716	401	*	6.80076	6.65468	6.93339	-0.222685	0.281657	0.429239
31729	chr10	122986000	122986400	401	*	5.55016	5.40295	5.68373	-0.224074	0.281664	0.429239
31730	chr6	99617571	99617971	401	*	3.75316	3.53504	3.94259	-0.265121	0.281697	0.429274
31731	chr1	12836548	12836948	401	*	4.26958	4.07579	4.4404	-0.255423	0.2818	0.429419
31732	chr2	70588195	70588595	401	*	3.62588	3.40279	3.81905	-0.26687	0.281824	0.429441
31733	chr11	70982816	70983216	401	*	4.26236	4.07654	4.42696	-0.251048	0.281899	0.429543
31734	chr8	53511570	53511970	401	*	5.68046	5.81638	5.53038	0.224947	0.281965	0.429629
31735	chr6	41563272	41563672	401	*	3.53177	3.29465	3.73536	-0.271128	0.281974	0.429629
31736	chr7	126008781	126009181	401	*	3.90105	3.6851	4.08884	-0.265091	0.281986	0.429634
31737	chr18	38418715	38419115	401	*	4.77642	4.59574	4.93697	-0.248073	0.28204	0.429693
31738	chr14	79677358	79677758	401	*	4.01721	3.81679	4.19314	-0.258171	0.282043	0.429693
31739	chr11	115473849	115474249	401	*	3.91478	3.71017	4.09394	-0.259851	0.282058	0.429702
31740	chrX	56455730	56456130	401	*	6.21761	6.34098	6.08269	0.211308	0.282091	0.429741
31741	chr16	35817277	35817677	401	*	4.11359	3.91639	4.28705	-0.256695	0.282151	0.429811
31742	chr4	59666509	59666909	401	*	3.56612	3.33158	3.76781	-0.269985	0.282155	0.429811
31743	chr11	11115832	11116232	401	*	4.15547	3.96404	4.32445	-0.253753	0.282166	0.429813
31744	chr6	135907536	135907936	401	*	5.39739	5.24072	5.53869	-0.23169	0.282235	0.429905
31745	chr10	99262953	99263353	401	*	7.00928	7.13136	6.8759	0.209966	0.282335	0.430044
31746	chr7	81934212	81934612	401	*	4.56489	4.38575	4.72422	-0.247209	0.282358	0.430066
31747	chr10	62725779	62726179	401	*	4.79048	4.62489	4.93901	-0.238075	0.282381	0.430086
31748	chr10	106732203	106732603	401	*	4.23248	4.03037	4.40971	-0.258573	0.282396	0.430091
31749	chr3	109923647	109924047	401	*	4.61488	4.41742	4.78853	-0.256576	0.282401	0.430091
31750	chr4	131838120	131838520	401	*	4.61592	4.43649	4.77548	-0.247457	0.282461	0.430153
31751	chr13	40722773	40723173	401	*	4.49934	4.65419	4.32586	0.242156	0.282466	0.430153
31752	chr5	52425940	52426340	401	*	3.69408	3.47086	3.88736	-0.267247	0.282469	0.430153
31753	chr9	20664144	20664544	401	*	4.35383	4.1615	4.52351	-0.254325	0.28249	0.430171
31754	chr5	151110366	151110766	401	*	3.86455	3.65301	4.04899	-0.262671	0.282551	0.430224
31755	chrX	24255596	24255996	401	*	5.73459	5.85632	5.60162	0.210842	0.282554	0.430224
31756	chr9	72693105	72693505	401	*	3.91426	3.71122	4.09222	-0.259371	0.282558	0.430224
31757	chr12	29655583	29655983	401	*	4.38065	4.20007	4.54113	-0.247454	0.282575	0.430224
31758	chr5	149678101	149678501	401	*	5.22731	5.36707	5.07254	0.228709	0.282577	0.430224
31759	chr14	11428887	11429287	401	*	5.20436	5.0318	5.35847	-0.242571	0.282578	0.430224
31760	chr14	51103252	51103652	401	*	4.04086	3.84184	4.21573	-0.256868	0.282602	0.430247
31761	chr14	104522482	104522882	401	*	5.6846	5.53249	5.82219	-0.22764	0.282617	0.430257
31762	chr3	144561500	144561900	401	*	4.05192	4.23726	3.8392	0.261896	0.282636	0.430272
31763	chr8	84639387	84639787	401	*	5.90123	5.75169	6.03671	-0.22576	0.282731	0.430403
31764	chr18	88980859	88981259	401	*	3.98129	3.76322	4.17069	-0.264992	0.282761	0.430421
31765	chr15	25291295	25291695	401	*	4.50235	4.31147	4.67089	-0.252915	0.282761	0.430421
31766	chr16	46538080	46538480	401	*	4.07018	3.86776	4.24766	-0.259118	0.282829	0.430511
31767	chr10	9901901	9902301	401	*	6.05862	6.18457	5.92062	0.214058	0.282888	0.430588
31768	chr13	115090047	115090447	401	*	6.25109	6.11853	6.37249	-0.209968	0.282902	0.430595
31769	chr19	41712816	41713216	401	*	3.80523	3.59517	3.98856	-0.261486	0.282911	0.430596
31770	chr6	5297717	5298117	401	*	4.02137	4.20057	3.81672	0.258447	0.282932	0.430603
31771	chr6	86585144	86585544	401	*	5.47203	5.3148	5.6138	-0.231769	0.282939	0.430603
31772	chr1	120093539	120093939	401	*	4.48026	4.29492	4.64448	-0.249939	0.282943	0.430603
31773	chr3	79061395	79061795	401	*	3.97158	3.76361	4.15331	-0.260997	0.282964	0.430622
31774	chr12	64449954	64450354	401	*	3.86515	3.6529	4.05014	-0.262651	0.282984	0.43064
31775	chr1	94540760	94541160	401	*	1.51958	1.01321	1.89366	-0.25438	0.283066	0.430743
31776	chr10	45314881	45315281	401	*	4.50147	4.31319	4.66799	-0.252023	0.283087	0.430743
31777	chr8	13677466	13677866	401	*	5.84055	5.98361	5.68172	0.231328	0.283096	0.430743
31778	chr8	95429799	95430199	401	*	4.23217	4.03269	4.40739	-0.257695	0.283097	0.430743
31779	chr1	134909498	134909898	401	*	4.3973	4.21955	4.55553	-0.245734	0.283097	0.430743
31780	chr8	103457135	103457535	401	*	3.72677	3.91564	3.50939	0.263901	0.283127	0.430761
31781	chr13	36528336	36528736	401	*	3.89087	3.68302	4.07251	-0.260968	0.283127	0.430761
31782	chr14	7817758	7818158	401	*	5.81233	5.65961	5.95042	-0.227751	0.283191	0.430845
31783	chr3	100692363	100692763	401	*	3.69743	3.89254	3.47175	0.265922	0.283219	0.430875
31784	chr19	36534346	36534746	401	*	4.51671	4.31242	4.69562	-0.259362	0.283319	0.431013
31785	chr2	130839996	130840396	401	*	5.1412	4.98922	5.27868	-0.227999	0.283398	0.431099
31786	chr5	4858362	4858762	401	*	3.81516	3.59415	4.00677	-0.265556	0.283398	0.431099
31787	chr17	64754019	64754419	401	*	4.08551	4.27503	3.86727	0.264064	0.283402	0.431099
31788	chr11	23735785	23736185	401	*	3.40041	3.13741	3.62278	-0.275318	0.28348	0.431204
31789	chr1	92934393	92934793	401	*	6.45704	6.31052	6.59004	-0.222831	0.283497	0.431217
31790	chr3	19094749	19095149	401	*	2.08716	2.39846	1.68968	0.271625	0.283519	0.431236
31791	chr2	92008268	92008668	401	*	5.81873	5.66862	5.95468	-0.22595	0.283552	0.431272
31792	chr8	84104703	84105103	401	*	6.19031	6.04939	6.31868	-0.217891	0.283601	0.431334
31793	chrX	140857270	140857670	401	*	3.53259	3.29617	3.73567	-0.27033	0.283643	0.431384
31794	chr14	81245197	81245597	401	*	2.42501	2.70761	2.07323	0.276528	0.283689	0.431431
31795	chr10	68192101	68192501	401	*	3.5321	3.29585	3.73504	-0.270281	0.283697	0.431431
31796	chr7	142532970	142533370	401	*	4.56521	4.38584	4.72473	-0.246912	0.283701	0.431431
31797	chr5	121115708	121116108	401	*	4.06242	3.86848	4.23336	-0.254526	0.283717	0.431442
31798	chr6	58831388	58831788	401	*	5.79821	5.63815	5.94227	-0.233538	0.283727	0.431442
31799	chr9	48678695	48679095	401	*	3.26401	3.01333	3.47751	-0.273254	0.283735	0.431442
31800	chr18	56377903	56378303	401	*	3.94956	3.73826	4.13383	-0.262133	0.283753	0.431456
31801	chrX	24674587	24674987	401	*	2.55781	2.81846	2.23943	0.278042	0.283771	0.43147
31802	chr5	53002647	53003047	401	*	4.11325	3.91643	4.28642	-0.256057	0.283808	0.431513
31803	chr13	16705732	16706132	401	*	4.16387	3.96242	4.34062	-0.257874	0.283853	0.43156
31804	chr2	111005233	111005633	401	*	2.95172	2.65681	3.19646	-0.277788	0.28386	0.43156
31805	chr19	4231654	4232054	401	*	4.85267	5.01254	4.67285	0.245672	0.283866	0.43156
31806	chr11	62901745	62902145	401	*	3.89043	3.68326	4.07155	-0.260568	0.283881	0.431569
31807	chr8	9453755	9454155	401	*	3.65535	3.43589	3.84579	-0.264586	0.283912	0.431603
31808	chr11	32267458	32267858	401	*	5.64265	5.49443	5.77705	-0.224486	0.283981	0.431695
31809	chr5	123109515	123109915	401	*	3.85389	3.62783	4.04928	-0.267279	0.284098	0.431859
31810	chr15	12446874	12447274	401	*	5.33843	5.18019	5.48103	-0.232604	0.284199	0.431994
31811	chr15	11737256	11737656	401	*	3.77785	3.56467	3.96355	-0.262454	0.284205	0.431994
31812	chr12	71136615	71137015	401	*	5.57136	5.40937	5.71698	-0.234861	0.284221	0.432005
31813	chr15	81856058	81856458	401	*	4.7316	4.56658	4.87966	-0.237591	0.284231	0.432007
31814	chr16	14297083	14297483	401	*	4.04052	3.84331	4.21399	-0.255925	0.284246	0.432015
31815	chr1	177545311	177545711	401	*	3.69542	3.47187	3.88894	-0.266585	0.284254	0.432015
31816	chr18	79603141	79603541	401	*	3.92645	4.11867	3.70462	0.266545	0.284268	0.432022
31817	chr8	34274923	34275323	401	*	3.48953	3.25841	3.6887	-0.268093	0.284294	0.432048
31818	chr18	60154336	60154736	401	*	3.81431	3.59564	4.00416	-0.264816	0.284318	0.432069
31819	chr14	20686611	20687011	401	*	3.65419	3.43637	3.8434	-0.264178	0.284326	0.432069
31820	chr14	14849660	14850060	401	*	2.80829	3.05558	2.50965	0.277545	0.284351	0.432081
31821	chr11	70451944	70452344	401	*	4.80392	4.63864	4.95219	-0.236957	0.284352	0.432081
31822	chr6	121560936	121561336	401	*	3.85007	3.62493	4.04478	-0.266968	0.284392	0.432117
31823	chr2	38645985	38646385	401	*	3.78072	3.56618	3.96745	-0.262648	0.284393	0.432117
31824	chr7	73233780	73234180	401	*	3.50096	3.25757	3.70915	-0.271461	0.284411	0.432128
31825	chr14	75876244	75876644	401	*	4.28937	4.09692	4.45914	-0.253586	0.284418	0.432128
31826	chr6	135093014	135093414	401	*	4.61113	4.43665	4.76676	-0.243374	0.284471	0.432192
31827	chr14	65285415	65285815	401	*	3.75138	3.53427	3.94006	-0.263875	0.284478	0.432192
31828	chr15	64312606	64313006	401	*	6.33659	6.18343	6.47503	-0.22785	0.284489	0.432195
31829	chr2	58484447	58484847	401	*	3.9148	3.70936	4.09459	-0.259146	0.284515	0.432221
31830	chr16	90143797	90144197	401	*	6.64708	6.4946	6.78497	-0.227534	0.284545	0.432228
31831	chr5	125405953	125406353	401	*	4.98645	4.83189	5.12605	-0.22942	0.284546	0.432228
31832	chr1	37540958	37541358	401	*	5.23358	5.07778	5.37419	-0.230909	0.284551	0.432228
31833	chr5	78319516	78319916	401	*	2.64431	2.33423	2.89939	-0.277653	0.284555	0.432228
31834	chr11	94424266	94424666	401	*	4.13807	3.9438	4.30925	-0.25451	0.284576	0.432245
31835	chr1	106570477	106570877	401	*	3.99456	3.79016	4.17356	-0.258918	0.284615	0.432291
31836	chr6	40423616	40424016	401	*	3.56651	3.3286	3.77069	-0.269322	0.284657	0.43233
31837	chr8	94167246	94167646	401	*	4.06401	3.86942	4.23545	-0.254398	0.284659	0.43233
31838	chr4	100131083	100131483	401	*	4.0853	3.8932	4.25481	-0.252956	0.284675	0.432341
31839	chr2	59346456	59346856	401	*	4.81696	4.97483	4.63968	0.243605	0.284691	0.432353
31840	chr15	101866697	101867097	401	*	3.77722	3.56617	3.96129	-0.26191	0.284704	0.432358
31841	chr13	110907822	110908222	401	*	3.59417	3.36782	3.78977	-0.267019	0.284727	0.432378
31842	chrX	36989261	36989661	401	*	4.22427	4.0328	4.39328	-0.253114	0.284735	0.432378
31843	chr15	68407664	68408064	401	*	4.19231	3.9853	4.37331	-0.260024	0.284823	0.432499
31844	chr2	131812706	131813106	401	*	3.93737	3.71493	4.13004	-0.266176	0.284847	0.432513
31845	chr10	89686110	89686510	401	*	6.1334	5.97584	6.27543	-0.231539	0.28485	0.432513
31846	chr11	115699392	115699792	401	*	4.87606	4.69709	5.03526	-0.246491	0.284868	0.432526
31847	chr11	50292261	50292661	401	*	5.77943	5.6249	5.919	-0.229249	0.284879	0.432529
31848	chr14	50870311	50870711	401	*	4.36466	4.53205	4.17527	0.251027	0.284889	0.432529
31849	chr14	66234446	66234846	401	*	4.53777	4.36834	4.68938	-0.239552	0.284897	0.432529
31850	chr11	86201057	86201457	401	*	5.07353	4.91833	5.21364	-0.229997	0.284946	0.432567
31851	chr14	105164855	105165255	401	*	4.19603	4.38557	3.97778	0.262715	0.28495	0.432567
31852	chr18	74146096	74146496	401	*	5.52329	5.37756	5.65564	-0.222313	0.284952	0.432567
31853	chr18	77219777	77220177	401	*	4.80837	4.64044	4.95878	-0.23964	0.284958	0.432567
31854	chr1	180195899	180196299	401	*	5.85445	5.71744	5.97958	-0.213929	0.284997	0.432613
31855	chr13	23756759	23757159	401	*	6.0047	5.84267	6.15035	-0.23483	0.285024	0.432641
31856	chr10	122529310	122529710	401	*	3.26105	3.00762	3.47653	-0.272809	0.285068	0.432693
31857	chr13	64393617	64394017	401	*	3.083	2.81635	3.30796	-0.27479	0.285123	0.432762
31858	chr2	28467937	28468337	401	*	4.35099	4.13969	4.53526	-0.261744	0.285131	0.432762
31859	chr7	92561085	92561485	401	*	6.59977	6.72475	6.46292	0.212632	0.28515	0.432778
31860	chr17	24163531	24163931	401	*	5.19923	5.33186	5.05317	0.221227	0.285171	0.432785
31861	chr15	77970630	77971030	401	*	5.37448	5.21945	5.51446	-0.229665	0.285173	0.432785
31862	chr5	9068877	9069277	401	*	4.93873	5.10629	4.74913	0.250695	0.285202	0.432815
31863	chr1	54039092	54039492	401	*	3.48789	3.25849	3.68576	-0.267483	0.285243	0.432864
31864	chr12	55836076	55836476	401	*	6.98665	6.82706	7.13033	-0.232713	0.285292	0.432924
31865	chr14	70545030	70545430	401	*	4.47215	4.29588	4.6292	-0.244327	0.2853	0.432924
31866	chr16	64572321	64572721	401	*	2.17446	2.47194	1.79926	0.273214	0.285317	0.432936
31867	chr4	57708759	57709159	401	*	3.03674	2.76391	3.2661	-0.275551	0.285364	0.432994
31868	chr12	50550103	50550503	401	*	4.32893	4.14037	4.49566	-0.25099	0.285393	0.43302
31869	chr12	99015880	99016280	401	*	4.51955	4.33085	4.68639	-0.25095	0.285399	0.43302
31870	chr17	70753614	70754014	401	*	3.97529	3.76592	4.1581	-0.260435	0.285427	0.433048
31871	chr8	40963066	40963466	401	*	3.77755	3.56372	3.96374	-0.262099	0.285436	0.433048
31872	chr6	4528426	4528826	401	*	3.88935	3.68241	4.07029	-0.259926	0.28551	0.433148
31873	chr4	138272228	138272628	401	*	4.31749	4.12096	4.49043	-0.255604	0.285522	0.433152
31874	chr12	117439202	117439602	401	*	4.4796	4.29686	4.64178	-0.248371	0.285563	0.433178
31875	chrX	159963938	159964338	401	*	4.32552	4.13948	4.49028	-0.250186	0.285567	0.433178
31876	chr1	64617094	64617494	401	*	6.78384	6.63242	6.92087	-0.226388	0.285568	0.433178
31877	chr4	116176226	116176626	401	*	4.27236	4.07774	4.44381	-0.254448	0.285579	0.433178
31878	chr4	84675370	84675770	401	*	3.89532	4.07761	3.68662	0.259437	0.285584	0.433178
31879	chr11	4160177	4160577	401	*	4.99522	4.81978	5.15162	-0.244174	0.28561	0.433204
31880	chr15	83724902	83725302	401	*	4.61076	4.43656	4.76618	-0.24296	0.285637	0.433231
31881	chr2	153649493	153649893	401	*	3.86467	3.65471	4.04793	-0.261252	0.285658	0.433249
31882	chr16	62650872	62651272	401	*	4.34406	4.15918	4.50791	-0.249136	0.285743	0.433351
31883	chr17	56036496	56036896	401	*	6.07294	5.93508	6.19876	-0.214634	0.28576	0.433351
31884	chr8	119810088	119810488	401	*	3.79154	3.56383	3.98816	-0.266394	0.28576	0.433351
31885	chr13	25150406	25150806	401	*	3.08264	2.8164	3.30732	-0.274448	0.285766	0.433351
31886	chr18	77602966	77603366	401	*	4.53395	4.35162	4.69579	-0.248335	0.285776	0.433351
31887	chr9	70542527	70542927	401	*	5.77941	5.6261	5.91798	-0.228354	0.285779	0.433351
31888	chr1	99943569	99943969	401	*	3.72417	3.5011	3.91732	-0.265103	0.285789	0.433352
31889	chr10	24223250	24223650	401	*	4.02807	3.81477	4.21386	-0.261691	0.285805	0.433364
31890	chr12	85169454	85169854	401	*	3.95153	3.73916	4.13661	-0.261595	0.285819	0.433371
31891	chr5	144545607	144546007	401	*	4.07158	3.86993	4.24846	-0.257916	0.285859	0.433397
31892	chr1	152766261	152766661	401	*	6.5337	6.38495	6.66853	-0.224142	0.28586	0.433397
31893	chr2	18766929	18767329	401	*	4.92592	4.76454	5.07104	-0.234319	0.285863	0.433397
31894	chr14	105599760	105600160	401	*	4.32592	4.13922	4.49121	-0.25027	0.285909	0.433454
31895	chr6	127446394	127446794	401	*	3.7499	3.5344	3.93734	-0.263047	0.285924	0.433463
31896	chr1	154730070	154730470	401	*	3.94867	3.73926	4.1315	-0.260952	0.285953	0.433482
31897	chr12	79965446	79965846	401	*	4.24299	4.05486	4.4094	-0.251155	0.285955	0.433482
31898	chr4	101087764	101088164	401	*	3.82994	3.62437	4.00984	-0.258626	0.285994	0.433526
31899	chr2	107885919	107886319	401	*	3.56472	3.33038	3.76626	-0.268307	0.286002	0.433526
31900	chr9	122247584	122247984	401	*	3.66891	3.43546	3.8698	-0.26796	0.286011	0.433526
31901	chr18	31827235	31827635	401	*	3.59375	3.36819	3.78876	-0.266379	0.286027	0.433536
31902	chr7	16913918	16914318	401	*	4.32636	4.13908	4.49211	-0.250388	0.286043	0.433547
31903	chr2	11664004	11664404	401	*	4.21683	4.0325	4.38025	-0.248363	0.28608	0.43359
31904	chrX	8145305	8145705	401	*	5.08169	4.91727	5.22928	-0.236708	0.2861	0.433607
31905	chr10	88212552	88212952	401	*	3.81389	3.59368	4.0049	-0.264348	0.28611	0.433609
31906	chr5	150152757	150153157	401	*	4.04497	3.84555	4.22013	-0.255832	0.286169	0.433684
31907	chr12	80643878	80644278	401	*	5.6345	5.47812	5.77559	-0.230614	0.286232	0.433761
31908	chr8	22434458	22434858	401	*	3.65511	3.4367	3.84476	-0.263536	0.286237	0.433761
31909	chr12	107952313	107952713	401	*	4.0197	3.81711	4.19731	-0.257218	0.286269	0.433795
31910	chr19	21738339	21738739	401	*	3.78726	3.56534	3.97956	-0.265268	0.286279	0.433797
31911	chr7	25238082	25238482	401	*	6.32724	6.45135	6.19144	0.21156	0.28631	0.43383
31912	chr8	97712990	97713390	401	*	2.82896	2.53091	3.07585	-0.276423	0.286359	0.433867
31913	chr1	84710137	84710537	401	*	4.90887	4.75187	5.05044	-0.231026	0.28636	0.433867
31914	chr3	37859995	37860395	401	*	4.10329	3.89486	4.28537	-0.260444	0.286362	0.433867
31915	chr5	16134191	16134591	401	*	4.01739	3.81602	4.19406	-0.256896	0.28637	0.433867
31916	chr10	60305251	60305651	401	*	4.278	4.0752	4.45577	-0.257914	0.286397	0.43388
31917	chr14	73417334	73417734	401	*	3.99892	3.79312	4.17899	-0.258651	0.286397	0.43388
31918	chr14	79236779	79237179	401	*	3.86464	3.6545	4.04803	-0.260988	0.286451	0.433948
31919	chr4	40702955	40703355	401	*	6.3047	6.1548	6.44048	-0.22512	0.286541	0.434066
31920	chr16	78237531	78237931	401	*	3.53128	3.29424	3.73481	-0.269113	0.286548	0.434066
31921	chr9	62421031	62421431	401	*	3.94164	3.73935	4.11902	-0.257005	0.286556	0.434066
31922	chr16	30587560	30587960	401	*	5.27896	5.10717	5.43246	-0.241179	0.286571	0.434076
31923	chr9	106038960	106039360	401	*	3.89053	3.68377	4.07134	-0.259508	0.286619	0.434136
31924	chr19	4811483	4811883	401	*	5.55149	5.41267	5.67812	-0.215846	0.286645	0.434161
31925	chr2	20424701	20425101	401	*	3.98829	3.79157	4.16137	-0.254026	0.286674	0.43419
31926	chr17	65768396	65768796	401	*	4.2523	4.05609	4.425	-0.255072	0.286723	0.434251
31927	chr17	27204258	27204658	401	*	4.95012	4.79167	5.09288	-0.231967	0.286787	0.434311
31928	chr18	36320360	36320760	401	*	4.39716	4.21986	4.55503	-0.244577	0.286792	0.434311
31929	chr6	41112846	41113246	401	*	3.56424	3.33136	3.76471	-0.267787	0.286808	0.434311
31930	chr7	44606469	44606869	401	*	3.63015	3.40441	3.82529	-0.265297	0.286811	0.434311
31931	chr1	182408832	182409232	401	*	6.1624	6.0161	6.29523	-0.222087	0.286815	0.434311
31932	chr4	132463748	132464148	401	*	4.65247	4.4695	4.81483	-0.248024	0.286816	0.434311
31933	chr1	59574633	59575033	401	*	3.93812	3.73713	4.11449	-0.256594	0.286846	0.434342
31934	chr7	19359395	19359795	401	*	4.86854	5.02266	4.69596	0.239757	0.286885	0.434388
31935	chr4	46827559	46827959	401	*	4.02848	3.82053	4.21021	-0.260232	0.286927	0.434422
31936	chr17	46764880	46765280	401	*	3.65546	3.43698	3.84517	-0.263286	0.286932	0.434422
31937	chr14	57423830	57424230	401	*	5.53676	5.36817	5.68769	-0.239141	0.286934	0.434422
31938	chr1	104980162	104980562	401	*	4.22133	4.01147	4.4045	-0.260889	0.28695	0.434432
31939	chr13	31179441	31179841	401	*	4.12408	3.91849	4.30399	-0.259019	0.286959	0.434432
31940	chr16	55822002	55822402	401	*	5.7319	5.87279	5.57574	0.228923	0.286993	0.434469
31941	chr6	17418190	17418590	401	*	3.97111	3.76398	4.1522	-0.259335	0.287115	0.434642
31942	chr2	72235044	72235444	401	*	4.01807	3.81723	4.19434	-0.256544	0.287138	0.434663
31943	chr13	34642958	34643358	401	*	3.65442	3.43639	3.84378	-0.263117	0.287156	0.434676
31944	chr1	191484770	191485170	401	*	3.65626	3.43849	3.84542	-0.263092	0.287185	0.434706
31945	chr12	111958095	111958495	401	*	3.73147	3.9199	3.51467	0.262332	0.287199	0.434709
31946	chr1	166940137	166940537	401	*	3.97221	3.76497	4.15338	-0.259342	0.287205	0.434709
31947	chr12	117127412	117127812	401	*	3.53426	3.29913	3.73638	-0.26864	0.287225	0.434726
31948	chr8	33184594	33184994	401	*	3.76109	3.53156	3.95906	-0.266652	0.287272	0.434763
31949	chr15	73745080	73745480	401	*	4.39844	4.22164	4.55591	-0.244319	0.287272	0.434763
31950	chr6	24993739	24994139	401	*	3.76017	3.53399	3.95566	-0.266168	0.287277	0.434763
31951	chr11	5261537	5261937	401	*	5.2663	5.10936	5.40783	-0.231092	0.287322	0.434819
31952	chr13	7375263	7375663	401	*	4.16301	3.96357	4.3382	-0.256209	0.287339	0.43483
31953	chr14	47418097	47418497	401	*	4.32511	4.13819	4.49056	-0.249843	0.287432	0.434957
31954	chr17	78588308	78588708	401	*	3.59712	3.36938	3.79375	-0.266103	0.287468	0.434998
31955	chr7	117672115	117672515	401	*	4.01939	3.8176	4.19639	-0.256608	0.287574	0.435129
31956	chr19	16984378	16984778	401	*	3.56252	3.33213	3.76113	-0.267152	0.287577	0.435129
31957	chr10	115315441	115315841	401	*	5.86943	5.70292	6.01869	-0.237382	0.287581	0.435129
31958	chr18	35598571	35598971	401	*	5.20931	5.05344	5.34996	-0.229632	0.287597	0.435139
31959	chr2	172863252	172863652	401	*	3.77943	3.56255	3.96792	-0.261799	0.287637	0.435175
31960	chr9	99345254	99345654	401	*	4.36177	4.17942	4.52364	-0.247178	0.287653	0.435175
31961	chr13	24638476	24638876	401	*	5.13888	4.97654	5.28479	-0.234962	0.287655	0.435175
31962	chr9	28386720	28387120	401	*	4.85381	4.68478	5.0051	-0.23964	0.287657	0.435175
31963	chr15	51601434	51601834	401	*	3.99609	3.79022	4.17622	-0.258154	0.287684	0.435187
31964	chr5	38469910	38470310	401	*	4.13461	3.9396	4.30637	-0.253604	0.287698	0.435187
31965	chr10	96067392	96067792	401	*	4.40368	4.21987	4.5667	-0.248439	0.287699	0.435187
31966	chr2	25224654	25225054	401	*	6.61206	6.46327	6.74693	-0.223941	0.287715	0.435187
31967	chr6	100433308	100433708	401	*	3.52185	3.29486	3.71794	-0.265236	0.287727	0.435187
31968	chr13	63306771	63307171	401	*	4.57326	4.40184	4.72645	-0.240527	0.287728	0.435187
31969	chr8	64828274	64828674	401	*	4.11263	3.91632	4.28539	-0.25462	0.287731	0.435187
31970	chr4	129048952	129049352	401	*	4.77158	4.61118	4.91593	-0.233304	0.287739	0.435187
31971	chr3	85015603	85016003	401	*	4.94296	4.77792	5.09104	-0.236566	0.287745	0.435187
31972	chrX	161883663	161884063	401	*	3.86521	3.65529	4.04844	-0.260473	0.287756	0.435189
31973	chr2	170738481	170738881	401	*	3.38538	3.13834	3.59624	-0.270629	0.287782	0.435201
31974	chr2	73429107	73429507	401	*	3.97103	3.76493	4.15133	-0.258893	0.287786	0.435201
31975	chr13	46180669	46181069	401	*	3.91881	4.09769	3.71456	0.257032	0.287791	0.435201
31976	chr3	41377682	41378082	401	*	3.81372	3.59476	4.00379	-0.26346	0.287876	0.435313
31977	chr10	20104664	20105064	401	*	3.70028	3.89315	3.47758	0.263691	0.287883	0.435313
31978	chr6	27977362	27977762	401	*	4.07138	3.8667	4.2506	-0.257838	0.287909	0.435339
31979	chr17	64579707	64580107	401	*	4.11308	3.91764	4.28518	-0.254351	0.287976	0.435425
31980	chr1	23834775	23835175	401	*	4.14396	3.94239	4.32079	-0.257137	0.287984	0.435425
31981	chr15	61950107	61950507	401	*	3.42181	3.17775	3.63049	-0.269546	0.288003	0.435441
31982	chr12	91640732	91641132	401	*	3.9712	3.76375	4.15254	-0.259045	0.288098	0.43557
31983	chr18	9242227	9242627	401	*	4.17718	3.98678	4.34535	-0.250879	0.288107	0.43557
31984	chr15	17028378	17028778	401	*	4.24138	4.40351	4.05869	0.247202	0.288129	0.43559
31985	chr1	146230081	146230481	401	*	4.1931	3.98565	4.37444	-0.25893	0.288189	0.435666
31986	chr6	140714980	140715380	401	*	4.27021	4.074	4.4429	-0.253954	0.288198	0.435666
31987	chr16	16896358	16896758	401	*	5.35062	5.20229	5.4851	-0.223823	0.288278	0.435774
31988	chr4	41773917	41774317	401	*	4.16623	3.96343	4.34401	-0.256681	0.288321	0.435826
31989	chr1	53296843	53297243	401	*	6.57648	6.44029	6.70091	-0.212551	0.288333	0.435829
31990	chr11	6415553	6415953	401	*	6.07321	5.91691	6.21421	-0.22985	0.288355	0.435843
31991	chr5	38440209	38440609	401	*	3.91606	3.71139	4.09526	-0.257675	0.288359	0.435843
31992	chr5	64941422	64941822	401	*	2.49483	2.76304	2.16511	0.274788	0.288374	0.435851
31993	chr2	12746879	12747279	401	*	3.82695	3.59491	4.02679	-0.266931	0.288402	0.43588
31994	chr6	41091195	41091595	401	*	3.97145	3.76598	4.15127	-0.258547	0.288423	0.435898
31995	chr16	58421958	58422358	401	*	3.68429	3.4686	3.87189	-0.261341	0.288454	0.435931
31996	chr7	93079760	93080160	401	*	4.2628	4.07592	4.42824	-0.249329	0.288504	0.435986
31997	chr10	54551698	54552098	401	*	4.00414	3.78975	4.19076	-0.261482	0.288516	0.435986
31998	chr9	55429310	55429710	401	*	3.6249	3.40222	3.81776	-0.264134	0.288517	0.435986
31999	chr17	50054522	50054922	401	*	3.80677	3.59572	3.99085	-0.259641	0.288536	0.435998
32000	chr1	192770381	192770781	401	*	5.30528	5.15971	5.43749	-0.220896	0.288548	0.435998
32001	chr6	91041345	91041745	401	*	4.11499	3.91767	4.28853	-0.25461	0.288552	0.435998
32002	chr2	107487697	107488097	401	*	3.38644	3.13672	3.59925	-0.270486	0.288605	0.436063
32003	chrX	36195718	36196118	401	*	3.83927	3.62569	4.02527	-0.261532	0.288654	0.436116
32004	chr4	97894269	97894669	401	*	3.95905	3.73499	4.15295	-0.264322	0.288658	0.436116
32005	chr3	139733141	139733541	401	*	3.72361	3.49939	3.91762	-0.264102	0.288719	0.436195
32006	chr3	98227172	98227572	401	*	4.08453	3.8924	4.25406	-0.251665	0.288732	0.436199
32007	chr8	69399305	69399705	401	*	4.13818	4.31452	3.93726	0.254783	0.28874	0.436199
32008	chr18	61638105	61638505	401	*	4.9892	4.8299	5.13266	-0.232219	0.288824	0.436313
32009	chr1	15725747	15726147	401	*	3.99554	3.79222	4.17371	-0.257178	0.289011	0.436576
32010	chr11	76201779	76202179	401	*	4.47782	4.29522	4.63988	-0.247267	0.289021	0.436576
32011	chr15	26730712	26731112	401	*	5.34846	5.1892	5.49188	-0.23177	0.289028	0.436576
32012	chr5	7937255	7937655	401	*	1.75562	2.09682	1.30787	0.260602	0.289034	0.436576
32013	chr12	8313281	8313681	401	*	5.71109	5.54084	5.86335	-0.239451	0.28908	0.436631
32014	chr10	63429581	63429981	401	*	6.67491	6.53807	6.79989	-0.213095	0.289106	0.436657
32015	chr16	76906489	76906889	401	*	3.88967	3.68394	4.06969	-0.258405	0.289117	0.43666
32016	chr16	85801200	85801600	401	*	5.94084	5.7988	6.07014	-0.218122	0.289162	0.436702
32017	chr10	39646171	39646571	401	*	4.04033	3.84318	4.21374	-0.254269	0.289163	0.436702
32018	chr12	103376533	103376933	401	*	5.19851	5.03331	5.34672	-0.236569	0.289209	0.436759
32019	chr12	29534710	29535110	401	*	4.60968	4.41894	4.77813	-0.251089	0.289226	0.43677
32020	chr1	54979275	54979675	401	*	3.81495	3.59239	4.00772	-0.263495	0.289252	0.436796
32021	chr2	26902739	26903139	401	*	5.05115	4.89423	5.19266	-0.230617	0.289267	0.436805
32022	chr12	75425828	75426228	401	*	3.56297	3.32957	3.76381	-0.266779	0.289288	0.436815
32023	chr1	155029207	155029607	401	*	3.87892	3.65193	4.07501	-0.264702	0.289292	0.436815
32024	chr13	21478749	21479149	401	*	5.71582	5.56413	5.85308	-0.226024	0.289305	0.436821
32025	chr13	12001885	12002285	401	*	3.81567	3.59686	4.00562	-0.262847	0.289434	0.437002
32026	chr19	56423009	56423409	401	*	4.13455	3.94219	4.30425	-0.252409	0.289499	0.437077
32027	chr12	77004937	77005337	401	*	3.74959	3.53186	3.93873	-0.262017	0.289501	0.437077
32028	chr14	34936149	34936549	401	*	4.33233	4.11957	4.51771	-0.260825	0.289515	0.437084
32029	chrX	159478837	159479237	401	*	3.42376	3.17938	3.63268	-0.268909	0.28953	0.437094
32030	chr12	105009620	105010020	401	*	3.91494	3.7121	4.09274	-0.256887	0.289578	0.437151
32031	chr19	33391708	33392108	401	*	5.70128	5.5485	5.83942	-0.226922	0.289595	0.437161
32032	chr10	80053320	80053720	401	*	5.70295	5.55765	5.83494	-0.220869	0.289603	0.437161
32033	chr16	57496437	57496837	401	*	3.77931	3.56335	3.96712	-0.260901	0.289621	0.437175
32034	chr13	108191294	108191694	401	*	3.9622	3.76485	4.13577	-0.254016	0.289727	0.437323
32035	chr1	194607492	194607892	401	*	3.65271	3.43565	3.84134	-0.261958	0.289738	0.437325
32036	chr3	120439485	120439885	401	*	3.62714	3.40085	3.8227	-0.264142	0.289778	0.437371
32037	chr19	12005845	12006245	401	*	5.39297	5.24889	5.52395	-0.219705	0.289798	0.437388
32038	chr2	39299154	39299554	401	*	3.62711	3.40399	3.8203	-0.263698	0.289817	0.437402
32039	chr4	115047962	115048362	401	*	3.5195	3.73952	3.25979	0.270771	0.289859	0.437454
32040	chr12	15064480	15064880	401	*	3.97097	3.76373	4.15215	-0.258353	0.289889	0.437484
32041	chr8	111056103	111056503	401	*	5.41723	5.26744	5.55291	-0.224545	0.289932	0.437535
32042	chr8	3818404	3818804	401	*	3.49432	3.25874	3.69678	-0.266268	0.290003	0.437629
32043	chr6	34176882	34177282	401	*	6.19628	6.04833	6.33045	-0.222751	0.290024	0.437634
32044	chr4	91842827	91843227	401	*	2.35302	2.00852	2.6309	-0.27304	0.290024	0.437634
32045	chr3	9839957	9840357	401	*	3.42014	3.18013	3.62586	-0.26824	0.290046	0.437653
32046	chr18	63708425	63708825	401	*	5.96274	5.79733	6.11112	-0.235851	0.290108	0.437722
32047	chr2	77268591	77268991	401	*	4.26403	4.07771	4.42902	-0.248714	0.29011	0.437722
32048	chr4	88344441	88344841	401	*	4.13508	3.93993	4.30695	-0.252852	0.29014	0.437754
32049	chr16	30510497	30510897	401	*	5.02232	4.85367	5.17331	-0.237981	0.290153	0.437759
32050	chr9	55774059	55774459	401	*	4.03173	4.22186	3.81268	0.263187	0.290173	0.437776
32051	chr11	55086973	55087373	401	*	3.48771	3.25984	3.68445	-0.265207	0.290296	0.437947
32052	chr9	64926540	64926940	401	*	4.54995	4.36814	4.7114	-0.24631	0.290304	0.437947
32053	chr1	36471255	36471655	401	*	5.12604	4.97594	5.26198	-0.224436	0.290357	0.438012
32054	chr2	162430061	162430461	401	*	3.83182	3.62621	4.01175	-0.257108	0.290408	0.43807
32055	chr7	97386985	97387385	401	*	4.37036	4.18248	4.53657	-0.24998	0.290413	0.43807
32056	chr3	14533651	14534051	401	*	6.24001	6.09111	6.37497	-0.22332	0.290424	0.43807
32057	chr2	154390628	154391028	401	*	3.22041	2.96332	3.43854	-0.271183	0.290434	0.43807
32058	chr19	10188514	10188914	401	*	3.78225	3.96616	3.57142	0.258504	0.29044	0.43807
32059	chr16	29839227	29839627	401	*	4.14315	3.94046	4.32083	-0.256498	0.290453	0.438075
32060	chr16	38874460	38874860	401	*	3.69382	3.46909	3.88821	-0.264192	0.290482	0.438106
32061	chr15	89429752	89430152	401	*	5.43863	5.29474	5.56947	-0.219224	0.29054	0.43818
32062	chr10	126330537	126330937	401	*	4.57389	4.40174	4.72768	-0.240043	0.290571	0.438182
32063	chr4	139352288	139352688	401	*	4.32488	4.13813	4.49021	-0.248837	0.290572	0.438182
32064	chrX	85481321	85481721	401	*	3.49091	3.25601	3.69287	-0.265908	0.290577	0.438182
32065	chr8	27227497	27227897	401	*	4.41241	4.21909	4.58286	-0.252049	0.290578	0.438182
32066	chr4	11579395	11579795	401	*	4.17562	3.9878	4.34178	-0.24945	0.290591	0.438188
32067	chr12	28622134	28622534	401	*	4.10749	3.91768	4.27521	-0.249733	0.290602	0.438191
32068	chr11	103192668	103193068	401	*	4.21753	4.03459	4.37986	-0.246689	0.290619	0.438204
32069	chr18	43523343	43523743	401	*	4.28915	4.09765	4.45818	-0.251351	0.290641	0.438209
32070	chr3	23970961	23971361	401	*	2.00246	1.59162	2.32186	-0.265784	0.290641	0.438209
32071	chr16	24880676	24881076	401	*	4.03924	3.84348	4.21159	-0.253457	0.290677	0.438249
32072	chr12	103513953	103514353	401	*	3.76138	3.53402	3.95774	-0.264918	0.290718	0.438298
32073	chr8	88696696	88697096	401	*	6.65359	6.5146	6.78036	-0.214813	0.290736	0.43831
32074	chr7	104656520	104656920	401	*	3.15162	3.36651	2.89901	0.270208	0.290744	0.43831
32075	chr18	47366665	47367065	401	*	4.78724	4.60926	4.94565	-0.24416	0.290763	0.438322
32076	chr1	131062863	131063263	401	*	4.18419	3.98896	4.35611	-0.25343	0.29077	0.438322
32077	chr1	16656847	16657247	401	*	7.19214	7.04871	7.3226	-0.218507	0.2908	0.438353
32078	chr13	90840910	90841310	401	*	4.243	4.05412	4.40999	-0.249831	0.290828	0.438381
32079	chr8	82067723	82068123	401	*	4.45538	4.27558	4.61524	-0.2445	0.29084	0.438386
32080	chr10	84533792	84534192	401	*	4.22406	4.03091	4.39438	-0.25156	0.290895	0.43845
32081	chr9	58035486	58035886	401	*	3.81557	3.59524	4.00667	-0.2625	0.290901	0.43845
32082	chr5	117976586	117976986	401	*	4.78183	4.59564	4.94672	-0.248594	0.290917	0.438456
32083	chr8	123836142	123836542	401	*	3.45753	3.22103	3.66067	-0.266752	0.290922	0.438456
32084	chr12	30014174	30014574	401	*	3.93648	3.71139	4.13114	-0.264082	0.291015	0.43858
32085	chr13	6836710	6837110	401	*	4.58824	4.42044	4.73854	-0.237843	0.291023	0.43858
32086	chr18	85284142	85284542	401	*	2.08276	2.40067	1.67439	0.265879	0.291033	0.438582
32087	chr9	98251336	98251736	401	*	2.55801	2.81958	2.23828	0.27371	0.291051	0.438594
32088	chr19	57452710	57453110	401	*	4.89644	4.73844	5.03883	-0.230862	0.291094	0.438646
32089	chr8	94122861	94123261	401	*	3.96644	4.13864	3.77087	0.252604	0.291128	0.438678
32090	chr5	81875887	81876287	401	*	1.99837	1.59406	2.31382	-0.265857	0.291134	0.438678
32091	chr13	23752053	23752453	401	*	5.36994	5.21996	5.50579	-0.224656	0.291212	0.438769
32092	chr2	107417270	107417670	401	*	3.91458	3.7111	4.09288	-0.256423	0.291217	0.438769
32093	chr4	53539047	53539447	401	*	4.00989	3.81786	4.17934	-0.250638	0.291221	0.438769
32094	chr1	57852357	57852757	401	*	3.59643	3.3676	3.79388	-0.264669	0.291243	0.438788
32095	chr5	39818197	39818597	401	*	1.79966	1.33064	2.15304	-0.255042	0.29129	0.438845
32096	chrX	166479532	166479932	401	*	5.315	5.149	5.46386	-0.236358	0.291319	0.438871
32097	chr3	25679390	25679790	401	*	4.38584	4.19905	4.5512	-0.248771	0.291334	0.438871
32098	chr3	90509357	90509757	401	*	6.00836	5.86159	6.14156	-0.221648	0.291345	0.438871
32099	chr3	58525698	58526098	401	*	7.13706	7.0078	7.25568	-0.205257	0.29135	0.438871
32100	chr5	122502263	122502663	401	*	5.28691	5.14124	5.41922	-0.221107	0.291352	0.438871
32101	chr10	71200898	71201298	401	*	4.61853	4.45276	4.7672	-0.235799	0.291489	0.439063
32102	chr14	35009022	35009422	401	*	3.75049	3.53581	3.93733	-0.26077	0.291542	0.43912
32103	chr11	55216767	55217167	401	*	3.84336	3.62828	4.03049	-0.260725	0.291545	0.43912
32104	chr10	67558027	67558427	401	*	3.93917	3.73891	4.115	-0.254823	0.291666	0.439289
32105	chr7	113347260	113347660	401	*	4.943	4.77952	5.08983	-0.234946	0.291718	0.439353
32106	chr8	28992191	28992591	401	*	3.85511	3.65415	4.03146	-0.254836	0.291772	0.43942
32107	chr11	36169127	36169527	401	*	3.77792	3.56356	3.96451	-0.259808	0.291787	0.43943
32108	chr6	38426640	38427040	401	*	3.75323	3.53463	3.94303	-0.261306	0.291813	0.439455
32109	chr11	96824123	96824523	401	*	4.75354	4.59625	4.89535	-0.229536	0.291823	0.439456
32110	chr17	33089224	33089624	401	*	4.32338	4.11833	4.50289	-0.256998	0.291848	0.43948
32111	chr17	93104518	93104918	401	*	4.40161	4.19781	4.58015	-0.256219	0.291882	0.439517
32112	chr17	3557620	3558020	401	*	5.80078	5.94727	5.63771	0.232483	0.29189	0.439517
32113	chr8	120427002	120427402	401	*	4.09404	3.89356	4.27002	-0.254862	0.29194	0.439566
32114	chr18	62548635	62549035	401	*	6.66167	6.51803	6.79229	-0.218684	0.291941	0.439566
32115	chr5	75835467	75835867	401	*	3.80305	3.59523	3.98467	-0.257799	0.291956	0.439574
32116	chr4	52985198	52985598	401	*	3.50088	3.2548	3.71104	-0.268282	0.291996	0.439621
32117	chr2	114175139	114175539	401	*	5.67409	5.52516	5.80907	-0.223284	0.292047	0.439685
32118	chr9	56637303	56637703	401	*	4.76354	4.59506	4.91438	-0.237733	0.2921	0.439746
32119	chr8	9233347	9233747	401	*	4.68194	4.51797	4.82917	-0.234834	0.292106	0.439746
32120	chr14	55490881	55491281	401	*	5.26235	5.09902	5.40905	-0.234369	0.292117	0.43975
32121	chr2	33468380	33468780	401	*	4.63997	4.47117	4.79107	-0.238258	0.292129	0.439753
32122	chr5	100915057	100915457	401	*	3.45301	3.2171	3.65572	-0.266121	0.292146	0.439765
32123	chr12	57787405	57787805	401	*	3.93791	3.73887	4.11279	-0.254371	0.292224	0.439869
32124	chr11	23440421	23440821	401	*	1.23289	0.600149	1.67124	-0.224278	0.292271	0.439915
32125	chr2	25581667	25582067	401	*	4.75388	4.90564	4.58426	0.23688	0.292277	0.439915
32126	chr12	17348194	17348594	401	*	4.92073	4.75241	5.07145	-0.237594	0.292282	0.439915
32127	chr4	53515915	53516315	401	*	5.43357	5.28554	5.56781	-0.222573	0.292309	0.439932
32128	chr15	41257897	41258297	401	*	3.59311	3.36617	3.78916	-0.263958	0.292311	0.439932
32129	chr15	76511828	76512228	401	*	6.13589	5.98967	6.26864	-0.221072	0.292322	0.439933
32130	chr2	154407780	154408180	401	*	4.37329	4.20078	4.52736	-0.239792	0.292339	0.439933
32131	chr2	150608382	150608782	401	*	5.48827	5.31337	5.64425	-0.241673	0.292339	0.439933
32132	chr12	43378089	43378489	401	*	3.42074	3.17876	3.62789	-0.267386	0.292385	0.439988
32133	chr12	33379974	33380374	401	*	5.19147	5.04373	5.32547	-0.222166	0.29241	0.440003
32134	chr11	33614227	33614627	401	*	3.48581	3.25757	3.68283	-0.264345	0.292413	0.440003
32135	chr12	73298823	73299223	401	*	3.51981	3.2953	3.71404	-0.263014	0.292432	0.440014
32136	chr4	50624925	50625325	401	*	3.11475	3.33444	2.85549	0.270484	0.292439	0.440014
32137	chr9	120884713	120885113	401	*	3.8308	3.62642	4.00979	-0.256158	0.292463	0.440028
32138	chr16	62500322	62500722	401	*	4.13312	3.91362	4.3236	-0.261313	0.292466	0.440028
32139	chr13	24831360	24831760	401	*	6.23975	6.09129	6.37435	-0.222601	0.292551	0.440122
32140	chr1	166259466	166259866	401	*	4.21474	4.4011	4.00067	0.25857	0.292564	0.440122
32141	chr18	71185233	71185633	401	*	3.37223	3.13898	3.57296	-0.265133	0.292565	0.440122
32142	chr14	40043991	40044391	401	*	3.56371	3.32978	3.76494	-0.265449	0.292571	0.440122
32143	chr4	117883276	117883676	401	*	4.2622	4.07549	4.42749	-0.248033	0.292574	0.440122
32144	chr5	16869535	16869935	401	*	3.9381	3.73606	4.11529	-0.254831	0.292589	0.440126
32145	chr3	63929169	63929569	401	*	6.05452	5.89158	6.20091	-0.233502	0.292616	0.440126
32146	chr3	37348280	37348680	401	*	4.49509	4.31259	4.65709	-0.245643	0.292618	0.440126
32147	chr3	123619289	123619689	401	*	4.59278	4.40242	4.76093	-0.250278	0.292619	0.440126
32148	chr10	69574230	69574630	401	*	4.28057	4.09644	4.44384	-0.246626	0.292628	0.440126
32149	chr18	52094539	52094939	401	*	4.75837	4.45403	5.00956	-0.27301	0.292632	0.440126
32150	chr10	28223567	28223967	401	*	4.0799	3.86678	4.26556	-0.259571	0.292676	0.440166
32151	chr11	120268220	120268620	401	*	3.82969	3.62521	4.00875	-0.256077	0.29269	0.440166
32152	chr2	156613219	156613619	401	*	4.00547	3.79052	4.19251	-0.260025	0.292691	0.440166
32153	chr9	31203779	31204179	401	*	4.18297	3.98706	4.35543	-0.252921	0.292702	0.440166
32154	chr3	109374506	109374906	401	*	3.8891	3.68207	4.07011	-0.257332	0.292704	0.440166
32155	chr2	58771268	58771668	401	*	3.72236	3.50429	3.91176	-0.261607	0.292721	0.440178
32156	chr1	57095418	57095818	401	*	4.31479	4.11665	4.48897	-0.253537	0.292748	0.440205
32157	chr4	95855973	95856373	401	*	3.94836	3.73985	4.1305	-0.258253	0.292766	0.440219
32158	chr8	126839560	126839960	401	*	4.43158	4.25826	4.58629	-0.240342	0.292795	0.440249
32159	chr11	102467019	102467419	401	*	4.20502	4.01156	4.37558	-0.251682	0.292828	0.440284
32160	chr5	99019462	99019862	401	*	3.55205	3.33331	3.74194	-0.261166	0.29287	0.440322
32161	chr6	136475363	136475763	401	*	3.45548	3.22025	3.65769	-0.26576	0.292871	0.440322
32162	chr3	121337935	121338335	401	*	3.78645	3.56451	3.97876	-0.262585	0.292902	0.440355
32163	chr9	63581788	63582188	401	*	3.68239	3.46906	3.86819	-0.259271	0.292957	0.440424
32164	chr14	55062672	55063072	401	*	4.21725	4.03282	4.38076	-0.24635	0.293008	0.440487
32165	chr6	92481068	92481468	401	*	4.98471	4.82973	5.12465	-0.227725	0.293041	0.440505
32166	chr3	67582555	67582955	401	*	5.45096	5.30426	5.58411	-0.221186	0.293045	0.440505
32167	chr13	49444421	49444821	401	*	4.32503	4.13929	4.48956	-0.247802	0.293047	0.440505
32168	chr1	52171360	52171760	401	*	4.43204	4.25693	4.58818	-0.240814	0.293075	0.440533
32169	chr2	25262285	25262685	401	*	5.43463	5.28784	5.56786	-0.221769	0.293112	0.440575
32170	chr8	78647203	78647603	401	*	4.17536	3.98737	4.34166	-0.248697	0.293141	0.440604
32171	chr7	74491825	74492225	401	*	3.27613	3.0111	3.49995	-0.270946	0.293159	0.440617
32172	chr4	7651493	7651893	401	*	3.9905	4.16029	3.79803	0.250494	0.293205	0.440674
32173	chr3	31281206	31281606	401	*	3.98216	3.76768	4.16884	-0.260308	0.293223	0.440687
32174	chr11	113990564	113990964	401	*	3.96329	3.76612	4.13673	-0.252821	0.293256	0.440711
32175	chr7	116258489	116258889	401	*	3.80801	3.5962	3.99267	-0.258065	0.293257	0.440711
32176	chr1	61377092	61377492	401	*	4.37923	4.20127	4.53763	-0.243611	0.293305	0.440769
32177	chr10	11081963	11082363	401	*	4.7552	4.58039	4.91109	-0.241744	0.293336	0.440802
32178	chr12	98246836	98247236	401	*	3.14871	3.3669	2.89154	0.269229	0.293364	0.44083
32179	chr4	119294438	119294838	401	*	6.2994	6.16571	6.42175	-0.209634	0.29344	0.440929
32180	chr4	12089144	12089544	401	*	6.03378	5.8878	6.16634	-0.220758	0.293448	0.440929
32181	chrX	152130804	152131204	401	*	3.89037	3.68475	4.0703	-0.256824	0.293466	0.440939
32182	chr18	75599697	75600097	401	*	4.71572	4.5324	4.87835	-0.245896	0.293478	0.440939
32183	chr1	111656946	111657346	401	*	3.27016	3.01517	3.48677	-0.269028	0.293482	0.440939
32184	chr10	79767032	79767432	401	*	6.37813	6.24053	6.50373	-0.213152	0.293512	0.44097
32185	chr12	13594676	13595076	401	*	4.38687	4.19915	4.55295	-0.248359	0.293553	0.441019
32186	chr2	167015060	167015460	401	*	4.45478	4.27555	4.61419	-0.243522	0.293623	0.44111
32187	chr4	102588965	102589365	401	*	4.44351	4.23933	4.62235	-0.25608	0.293636	0.441111
32188	chr5	35105556	35105956	401	*	5.0466	4.89393	5.18465	-0.22616	0.293642	0.441111
32189	chr13	73970522	73970922	401	*	4.06979	3.8683	4.24656	-0.255109	0.293693	0.441173
32190	chr1	128912565	128912965	401	*	3.94453	3.59221	4.22748	-0.269967	0.293806	0.44133
32191	chr1	55130976	55131376	401	*	6.45565	6.30883	6.58891	-0.221025	0.293819	0.441336
32192	chr11	75170261	75170661	401	*	4.66352	4.50348	4.80757	-0.23132	0.293999	0.441592
32193	chr11	80305011	80305411	401	*	3.96298	3.76725	4.13529	-0.252274	0.294018	0.441607
32194	chr13	76854243	76854643	401	*	4.04073	3.8447	4.21329	-0.252374	0.294143	0.441781
32195	chr9	29954048	29954448	401	*	3.96194	3.76549	4.13482	-0.252351	0.294161	0.441795
32196	chr8	71602926	71603326	401	*	4.29071	4.10043	4.45879	-0.249922	0.294195	0.441825
32197	chr4	150872166	150872566	401	*	3.55204	3.33248	3.74256	-0.260747	0.2942	0.441825
32198	chr17	80760343	80760743	401	*	3.9034	3.68439	4.0935	-0.260849	0.294244	0.441867
32199	chr13	95891875	95892275	401	*	5.53031	5.38411	5.66304	-0.220497	0.294246	0.441867
32200	chr14	47177931	47178331	401	*	3.94414	4.12095	3.74259	0.253546	0.294293	0.441924
32201	chrX	50576858	50577258	401	*	4.22293	4.0321	4.39145	-0.249876	0.294308	0.441932
32202	chr5	36869818	36870218	401	*	5.14466	4.97821	5.29387	-0.236256	0.294333	0.441957
32203	chr15	20356257	20356657	401	*	2.81035	3.05375	2.51739	0.271926	0.294369	0.441996
32204	chr7	57648436	57648836	401	*	4.11172	3.79538	4.37101	-0.271759	0.294437	0.442078
32205	chr1	94263371	94263771	401	*	4.04966	3.84373	4.22984	-0.256418	0.294442	0.442078
32206	chr3	57575840	57576240	401	*	4.11649	4.29542	3.91218	0.254172	0.294572	0.442261
32207	chr7	54836041	54836441	401	*	3.6858	3.46954	3.87383	-0.259132	0.294595	0.442282
32208	chr15	93479506	93479906	401	*	3.80466	3.598	3.98539	-0.256642	0.29467	0.442368
32209	chr7	32618627	32619027	401	*	2.25013	2.53245	1.89877	0.269392	0.294681	0.442368
32210	chr13	99412600	99413000	401	*	3.48589	3.25762	3.68294	-0.2634	0.294687	0.442368
32211	chr15	32021161	32021561	401	*	3.62464	3.40344	3.81639	-0.261468	0.29469	0.442368
32212	chr18	7579234	7579634	401	*	3.86457	3.65263	4.04933	-0.258223	0.294699	0.442368
32213	chr4	153018161	153018561	401	*	3.96328	3.76702	4.136	-0.252149	0.294716	0.442381
32214	chr3	19061978	19062378	401	*	4.50993	4.33041	4.66957	-0.243536	0.294746	0.442411
32215	chr16	24542882	24543282	401	*	4.26948	4.07607	4.44	-0.251085	0.294755	0.442411
32216	chr4	101041111	101041511	401	*	3.8641	3.65454	4.04705	-0.257772	0.294792	0.442454
32217	chr18	23752078	23752478	401	*	5.33377	5.17057	5.48036	-0.233696	0.294898	0.442577
32218	chr4	138247115	138247515	401	*	4.20508	4.01221	4.37519	-0.250864	0.294901	0.442577
32219	chrX	72584777	72585177	401	*	5.30776	5.43811	5.16444	0.218165	0.294903	0.442577
32220	chr13	30985424	30985824	401	*	4.11305	3.91685	4.28574	-0.2522	0.294911	0.442577
32221	chr12	37880544	37880944	401	*	5.97749	5.82958	6.11164	-0.221763	0.294963	0.442632
32222	chr5	100030071	100030471	401	*	3.68304	3.46885	3.8695	-0.25865	0.294966	0.442632
32223	chr10	128376816	128377216	401	*	4.79054	4.62628	4.938	-0.234465	0.294979	0.442637
32224	chr1	33757546	33757946	401	*	4.76321	4.58235	4.92391	-0.244763	0.294991	0.442637
32225	chr1	93825218	93825618	401	*	6.97478	6.8247	7.11071	-0.223358	0.294997	0.442637
32226	chr16	44746118	44746518	401	*	5.86998	5.70991	6.01405	-0.231104	0.295054	0.442698
32227	chr10	23165180	23165580	401	*	3.68344	3.46918	3.86996	-0.258631	0.295055	0.442698
32228	chr13	76057631	76058031	401	*	4.63323	4.46988	4.77994	-0.23345	0.295093	0.442741
32229	chr18	42010894	42011294	401	*	4.0859	4.25695	3.8918	0.249977	0.295165	0.44282
32230	chr13	19508502	19508902	401	*	2.08465	1.70918	2.38231	-0.266818	0.295176	0.44282
32231	chr2	67364498	67364898	401	*	3.71211	3.50175	3.89566	-0.257077	0.29518	0.44282
32232	chr6	70580370	70580770	401	*	2.619	2.86851	2.31713	0.271557	0.295189	0.44282
32233	chr10	108395580	108395980	401	*	3.33396	3.09784	3.53683	-0.265163	0.295192	0.44282
32234	chr1	127500232	127500632	401	*	3.77508	3.56463	3.95871	-0.257861	0.295223	0.442854
32235	chr18	62253879	62254279	401	*	3.75131	3.53403	3.94011	-0.259739	0.29528	0.442925
32236	chr11	46299975	46300375	401	*	4.39558	4.21918	4.55275	-0.241898	0.295307	0.442951
32237	chr13	35905885	35906285	401	*	6.3912	6.24436	6.52447	-0.220862	0.29536	0.443009
32238	chr4	117155838	117156238	401	*	4.91623	4.76521	5.05293	-0.224064	0.295364	0.443009
32239	chr7	66388771	66389171	401	*	3.24457	3.47143	2.97525	0.269373	0.295376	0.443013
32240	chr6	109879163	109879563	401	*	3.80203	3.59481	3.98319	-0.256418	0.295432	0.443079
32241	chr7	63413981	63414381	401	*	2.24981	2.53356	1.89623	0.268835	0.295442	0.443079
32242	chrX	112231283	112231683	401	*	3.49222	3.25653	3.69475	-0.263964	0.295447	0.443079
32243	chr2	90745175	90745575	401	*	6.69841	6.57261	6.81412	-0.20128	0.295488	0.443127
32244	chr13	49341256	49341656	401	*	6.34713	6.19514	6.48462	-0.224922	0.295527	0.443154
32245	chr6	149060705	149061105	401	*	3.86487	3.65248	4.04997	-0.257996	0.295531	0.443154
32246	chrX	72274672	72275072	401	*	3.30482	3.05263	3.51942	-0.267185	0.295534	0.443154
32247	chr11	54787517	54787917	401	*	5.62966	5.48755	5.75901	-0.217111	0.295551	0.443167
32248	chr2	23040014	23040414	401	*	5.77617	5.63127	5.90784	-0.219165	0.295561	0.443168
32249	chr7	82648346	82648746	401	*	5.38671	5.51738	5.24301	0.217085	0.295581	0.443184
32250	chr12	101818439	101818839	401	*	3.68269	3.46865	3.86903	-0.258384	0.295603	0.443201
32251	chr3	133338785	133339185	401	*	5.4891	5.32312	5.63793	-0.235278	0.295619	0.443201
32252	chr8	35707900	35708300	401	*	4.93147	4.76437	5.08121	-0.235844	0.29562	0.443201
32253	chrX	79967959	79968359	401	*	3.78448	3.96544	3.57753	0.256017	0.295635	0.443209
32254	chr2	130906219	130906619	401	*	5.29471	5.14961	5.42654	-0.219587	0.295705	0.443301
32255	chr15	100971368	100971768	401	*	3.55107	3.33272	3.74068	-0.259987	0.295731	0.443319
32256	chr4	59372268	59372668	401	*	3.54024	3.73859	3.31019	0.262879	0.295735	0.443319
32257	chr11	16951084	16951484	401	*	6.26117	6.10812	6.39952	-0.225629	0.29583	0.443447
32258	chr5	131269030	131269430	401	*	3.71352	3.50284	3.89732	-0.256893	0.295867	0.443478
32259	chr19	53528835	53529235	401	*	4.84502	4.66826	5.00247	-0.242052	0.295869	0.443478
32260	chr16	83495299	83495699	401	*	1.75369	2.09937	1.2982	0.255195	0.295911	0.443526
32261	chr1	62577091	62577491	401	*	3.99423	3.79081	4.17247	-0.254735	0.29592	0.443526
32262	chr10	42842344	42842744	401	*	3.55427	3.33061	3.74787	-0.260607	0.295957	0.443569
32263	chr16	53684005	53684405	401	*	3.712	3.50215	3.89517	-0.256691	0.296013	0.443638
32264	chr9	78108902	78109302	401	*	6.4437	6.30065	6.57384	-0.217555	0.29605	0.443678
32265	chr19	46761321	46761721	401	*	6.41219	6.27411	6.5382	-0.213209	0.296057	0.443678
32266	chr9	46229875	46230275	401	*	4.58849	4.41943	4.7398	-0.236964	0.296086	0.443708
32267	chr10	19240073	19240473	401	*	4.43846	4.25602	4.60041	-0.244369	0.29611	0.44373
32268	chr12	100887936	100888336	401	*	4.71126	4.8804	4.51963	0.24809	0.296157	0.443786
32269	chr11	35407573	35407973	401	*	4.04847	3.84138	4.22953	-0.256002	0.296175	0.443798
32270	chrX	42490310	42490710	401	*	3.64051	3.40113	3.84577	-0.264937	0.296191	0.443809
32271	chr9	90242831	90243231	401	*	3.94199	4.12015	3.73869	0.25322	0.29621	0.44381
32272	chr1	106126565	106126965	401	*	3.93714	3.73762	4.11239	-0.25308	0.296211	0.44381
32273	chr13	21907781	21908181	401	*	3.33545	3.09776	3.53947	-0.264863	0.296219	0.44381
32274	chr12	83800914	83801314	401	*	3.72387	3.50161	3.91641	-0.260824	0.29624	0.443827
32275	chr16	65472479	65472879	401	*	3.59461	3.36788	3.7905	-0.262318	0.296257	0.44384
32276	chr13	113716770	113717170	401	*	3.4544	3.22065	3.65551	-0.26411	0.296337	0.443945
32277	chr6	136468415	136468815	401	*	5.70957	5.56569	5.84039	-0.218528	0.296352	0.443954
32278	chr7	48624317	48624717	401	*	3.11567	3.33258	2.86029	0.268326	0.296466	0.444111
32279	chr5	107144363	107144763	401	*	3.71117	3.50185	3.89394	-0.256395	0.296573	0.44425
32280	chr10	53329263	53329663	401	*	3.94752	3.73696	4.13122	-0.257201	0.296577	0.44425
32281	chr10	49780367	49780767	401	*	5.0325	4.85707	5.1889	-0.241201	0.296617	0.444297
32282	chr1	11580452	11580852	401	*	4.40309	4.21867	4.56659	-0.245894	0.296654	0.444337
32283	chr9	60166894	60167294	401	*	3.80408	3.59759	3.98468	-0.255862	0.296704	0.444399
32284	chr1	76873127	76873527	401	*	4.17606	3.98755	4.34275	-0.247715	0.29672	0.444406
32285	chr18	66410502	66410902	401	*	3.62342	3.4014	3.8158	-0.260743	0.296728	0.444406
32286	chr16	47824309	47824709	401	*	2.55876	2.81572	2.24591	0.270435	0.29674	0.444406
32287	chr7	81654042	81654442	401	*	3.85405	3.65262	4.03077	-0.253195	0.296745	0.444406
32288	chr15	14253842	14254242	401	*	3.80294	3.59461	3.98495	-0.256116	0.296817	0.444491
32289	chr17	6006127	6006527	401	*	4.51538	4.66946	4.34286	0.237578	0.29682	0.444491
32290	chr5	103177035	103177435	401	*	4.13373	3.93925	4.30508	-0.250458	0.296883	0.444571
32291	chr16	96345145	96345545	401	*	4.21795	4.3857	4.02809	0.24703	0.296904	0.444578
32292	chr3	98915672	98916072	401	*	3.87483	3.65233	4.06756	-0.26088	0.296907	0.444578
32293	chrX	128576176	128576576	401	*	3.97104	3.76285	4.15294	-0.255983	0.296915	0.444578
32294	chr13	91762685	91763085	401	*	3.25871	3.00902	3.4715	-0.266958	0.296938	0.444597
32295	chr8	104375970	104376370	401	*	3.91407	3.71205	4.09124	-0.254108	0.296982	0.444651
32296	chr2	27163883	27164283	401	*	3.58312	3.3679	3.77037	-0.258109	0.297026	0.444702
32297	chr15	55691656	55692056	401	*	3.86386	3.65392	4.04709	-0.256989	0.297067	0.444736
32298	chr8	42614121	42614521	401	*	4.73555	4.56364	4.88915	-0.238596	0.297067	0.444736
32299	chr5	124628807	124629207	401	*	4.80333	4.64085	4.94935	-0.232778	0.297089	0.444754
32300	chr9	82854948	82855348	401	*	4.66757	4.50104	4.81686	-0.23506	0.297101	0.44476
32301	chr7	74367381	74367781	401	*	3.59405	3.36957	3.78826	-0.261685	0.297116	0.444762
32302	chr7	38348127	38348527	401	*	2.90966	3.14032	2.63498	0.269518	0.297121	0.444762
32303	chr13	97468923	97469323	401	*	3.52139	3.29788	3.71487	-0.260995	0.297171	0.444823
32304	chr8	18595309	18595709	401	*	5.80514	5.93416	5.66344	0.214972	0.297194	0.444832
32305	chr6	52713555	52713955	401	*	5.60601	5.46046	5.73822	-0.219424	0.297203	0.444832
32306	chr16	68854615	68855015	401	*	4.19606	4.00948	4.36125	-0.246363	0.297217	0.444832
32307	chr7	30322210	30322610	401	*	4.94617	5.09917	4.775	0.236123	0.297218	0.444832
32308	chr14	8002706	8003106	401	*	5.29864	5.15002	5.43337	-0.222396	0.297226	0.444832
32309	chr7	29238030	29238430	401	*	5.22594	5.36732	5.06918	0.2266	0.297232	0.444832
32310	chr8	116732784	116733184	401	*	5.96564	5.8111	6.10522	-0.226608	0.29727	0.444874
32311	chr5	33954272	33954672	401	*	4.06516	3.86973	4.23725	-0.250477	0.297292	0.444893
32312	chr8	14906687	14907087	401	*	3.50773	3.14311	3.79853	-0.266511	0.297304	0.444898
32313	chr2	117231257	117231657	401	*	4.66179	4.5013	4.80619	-0.230668	0.29733	0.444923
32314	chr2	48284164	48284564	401	*	2.93046	2.65231	3.16355	-0.269427	0.2974	0.445003
32315	chr3	149445270	149445670	401	*	4.72843	4.54784	4.88891	-0.24341	0.297402	0.445003
32316	chr13	105266746	105267146	401	*	4.29886	4.09903	4.47435	-0.252889	0.29744	0.445027
32317	chr3	54835377	54835777	401	*	5.20516	5.05356	5.34234	-0.224116	0.297444	0.445027
32318	chr11	86683711	86684111	401	*	5.06763	4.91747	5.20363	-0.223351	0.297464	0.445027
32319	chr11	62550900	62551300	401	*	5.98939	5.84384	6.12158	-0.219546	0.297464	0.445027
32320	chr6	91719683	91720083	401	*	4.12817	3.92198	4.30854	-0.255401	0.297465	0.445027
32321	chr4	120589797	120590197	401	*	3.75465	3.53598	3.9445	-0.259131	0.297473	0.445027
32322	chr2	65180905	65181305	401	*	3.52257	3.29571	3.71855	-0.261259	0.29751	0.445069
32323	chr3	77574668	77575068	401	*	2.67461	2.91865	2.38071	0.270115	0.297584	0.445159
32324	chr10	106010086	106010486	401	*	3.56389	3.33093	3.76441	-0.263196	0.297589	0.445159
32325	chr18	22241775	22242175	401	*	4.5246	4.33239	4.6942	-0.249562	0.297647	0.445232
32326	chr12	72664582	72664982	401	*	5.17428	5.30568	5.0297	0.217042	0.29768	0.445266
32327	chr19	12293020	12293420	401	*	3.80259	3.59477	3.98421	-0.255701	0.297688	0.445266
32328	chr3	37291961	37292361	401	*	3.94607	3.73695	4.12868	-0.256504	0.297697	0.445266
32329	chr18	22820961	22821361	401	*	3.69269	3.46746	3.88746	-0.261287	0.297713	0.445276
32330	chr14	39413300	39413700	401	*	3.85689	3.6543	4.03451	-0.253095	0.297758	0.445329
32331	chr10	88200932	88201332	401	*	6.20591	6.05366	6.34362	-0.224558	0.297794	0.445369
32332	chr4	45018468	45018868	401	*	4.15299	3.94055	4.33813	-0.257427	0.297821	0.445396
32333	chr5	44226506	44226906	401	*	6.27509	6.12249	6.41308	-0.224679	0.297856	0.445434
32334	chr18	67484249	67484649	401	*	3.82948	3.62548	4.00817	-0.254139	0.297902	0.445489
32335	chr18	12269869	12270269	401	*	4.12546	3.94044	4.28942	-0.245478	0.297948	0.445544
32336	chr4	82384252	82384652	401	*	4.36818	4.17816	4.53607	-0.248138	0.297957	0.445544
32337	chr3	75665880	75666280	401	*	1.75556	2.09705	1.30733	0.25421	0.297984	0.44557
32338	chr8	79561988	79562388	401	*	3.86529	3.65356	4.04989	-0.256957	0.298016	0.445589
32339	chr9	47839201	47839601	401	*	3.98604	3.79262	4.15657	-0.24961	0.298035	0.445589
32340	chr4	32508608	32509008	401	*	3.45337	3.21762	3.65595	-0.26356	0.298039	0.445589
32341	chr2	79774458	79774858	401	*	3.62324	3.40113	3.81568	-0.260223	0.298041	0.445589
32342	chr8	32445774	32446174	401	*	3.81018	3.46782	4.08668	-0.268119	0.298042	0.445589
32343	chr7	28179544	28179944	401	*	5.45845	5.589	5.3149	0.215938	0.298077	0.445628
32344	chr15	50735878	50736278	401	*	3.88815	3.68173	4.0687	-0.255236	0.29814	0.445708
32345	chr14	119670848	119671248	401	*	4.13402	3.94218	4.30331	-0.249431	0.298197	0.445779
32346	chrX	78297765	78298165	401	*	2.69635	2.40097	2.9414	-0.269805	0.298219	0.445798
32347	chr10	127177708	127178108	401	*	4.09231	3.89424	4.26644	-0.252157	0.298239	0.445815
32348	chr9	123717463	123717863	401	*	5.63983	5.50211	5.76555	-0.212559	0.298334	0.445943
32349	chr9	13681637	13682037	401	*	4.63935	4.47082	4.79024	-0.23653	0.298365	0.445975
32350	chr11	108165711	108166111	401	*	3.80568	3.59736	3.98767	-0.25556	0.298418	0.44604
32351	chr14	57535490	57535890	401	*	4.08288	3.89292	4.25071	-0.248069	0.298431	0.446046
32352	chr3	33824534	33824934	401	*	3.91359	3.70945	4.09239	-0.253934	0.298551	0.446212
32353	chr16	84621253	84621653	401	*	3.92791	4.11591	3.71169	0.25759	0.298576	0.446228
32354	chr16	62090441	62090841	401	*	3.15521	3.36825	2.90515	0.266379	0.298581	0.446228
32355	chr2	32362848	32363248	401	*	4.76552	4.61056	4.90544	-0.226523	0.298603	0.446247
32356	chr5	120680117	120680517	401	*	4.46564	4.29739	4.6163	-0.235867	0.298652	0.446308
32357	chr18	33907731	33908131	401	*	3.6852	3.47054	3.87202	-0.257346	0.298685	0.446343
32358	chrX	6048382	6048782	401	*	2.35177	2.00952	2.6282	-0.267696	0.298696	0.446346
32359	chr4	99161380	99161780	401	*	3.57464	3.33189	3.78236	-0.265137	0.298716	0.446361
32360	chr5	73380045	73380445	401	*	4.26097	4.07503	4.42566	-0.245917	0.298755	0.446383
32361	chr4	127909289	127909689	401	*	2.25323	2.53389	1.90444	0.266876	0.298769	0.446383
32362	chr5	41076422	41076822	401	*	4.36822	4.17832	4.536	-0.247842	0.298773	0.446383
32363	chr9	94650033	94650433	401	*	3.59306	3.36901	3.78694	-0.260936	0.29878	0.446383
32364	chr11	98731132	98731532	401	*	3.65821	3.43802	3.84919	-0.258941	0.298784	0.446383
32365	chr3	149342603	149343003	401	*	3.93692	3.73743	4.11215	-0.252183	0.298792	0.446383
32366	chr4	35844890	35845290	401	*	4.26078	4.07626	4.42436	-0.245539	0.298796	0.446383
32367	chr6	67318408	67318808	401	*	4.35408	4.17964	4.50968	-0.23933	0.298804	0.446383
32368	chr5	52634069	52634469	401	*	3.94797	3.73985	4.12982	-0.255903	0.298909	0.446512
32369	chr15	73154464	73154864	401	*	5.09876	4.93953	5.24215	-0.229388	0.298909	0.446512
32370	chr10	81252692	81253092	401	*	4.46268	4.27939	4.62529	-0.24506	0.298942	0.446547
32371	chr16	92057938	92058338	401	*	5.37839	5.22959	5.51327	-0.222149	0.298962	0.446564
32372	chr4	85205401	85205801	401	*	5.43241	5.27616	5.57337	-0.227646	0.298997	0.446594
32373	chrX	20946067	20946467	401	*	3.91417	3.71196	4.0915	-0.253431	0.299001	0.446594
32374	chr3	121815087	121815487	401	*	5.94687	5.81047	6.07148	-0.211038	0.299063	0.446662
32375	chr8	31297694	31298094	401	*	4.25517	4.07604	4.41449	-0.241657	0.29907	0.446662
32376	chr4	149918381	149918781	401	*	3.85614	3.65643	4.03153	-0.252115	0.299074	0.446662
32377	chr11	33800545	33800945	401	*	4.29974	4.11879	4.46051	-0.243172	0.299102	0.446691
32378	chr12	76596231	76596631	401	*	4.39728	4.22149	4.55396	-0.240667	0.299161	0.446765
32379	chr5	12030031	12030431	401	*	4.19536	4.0089	4.36046	-0.245716	0.299179	0.446777
32380	chr16	26546775	26547175	401	*	3.73897	3.53421	3.91825	-0.253788	0.299189	0.446778
32381	chr2	74243797	74244197	401	*	3.81346	3.5957	4.00263	-0.258804	0.299202	0.446784
32382	chr3	82876677	82877077	401	*	3.2244	2.96083	3.44717	-0.267298	0.299221	0.446798
32383	chr5	110809988	110810388	401	*	5.44294	5.56608	5.3083	0.208096	0.299233	0.446802
32384	chr4	105109799	105110199	401	*	5.21489	5.06625	5.34963	-0.221965	0.299243	0.446804
32385	chr13	43191650	43192050	401	*	3.97088	3.76502	4.15101	-0.254674	0.299308	0.446877
32386	chr6	126514733	126515133	401	*	3.55484	3.33385	3.74643	-0.258956	0.299311	0.446877
32387	chr10	74848379	74848779	401	*	3.99271	3.79036	4.17014	-0.253272	0.299399	0.446988
32388	chr17	3676433	3676833	401	*	2.61987	2.86844	2.31937	0.26917	0.299404	0.446988
32389	chr4	57065347	57065747	401	*	3.99318	3.78972	4.17146	-0.253486	0.299426	0.447008
32390	chr12	85288425	85288825	401	*	3.82995	3.62367	4.0104	-0.253991	0.299463	0.44704
32391	chr10	22714504	22714904	401	*	4.37302	4.19926	4.52808	-0.238254	0.299472	0.44704
32392	chr8	109105669	109106069	401	*	3.85038	3.62644	4.04419	-0.260593	0.299475	0.44704
32393	chr8	25135337	25135737	401	*	3.68417	3.47123	3.86969	-0.256762	0.299515	0.447086
32394	chr8	12928094	12928494	401	*	3.62359	3.39991	3.8172	-0.259832	0.29953	0.447092
32395	chr6	111070226	111070626	401	*	3.22016	2.96256	3.43866	-0.266796	0.299538	0.447092
32396	chr16	14044709	14045109	401	*	3.70983	3.50294	3.89074	-0.254916	0.299552	0.447096
32397	chr11	59662161	59662561	401	*	5.19509	5.0444	5.33153	-0.223565	0.299559	0.447096
32398	chr1	26126755	26127155	401	*	3.3386	3.09967	3.54352	-0.263525	0.299569	0.447097
32399	chr16	45192548	45192948	401	*	4.00799	3.81669	4.17686	-0.247789	0.299607	0.447112
32400	chr5	46512910	46513310	401	*	4.0396	3.84405	4.21178	-0.25042	0.299608	0.447112
32401	chr18	81751840	81752240	401	*	4.15602	4.33125	3.95652	0.250249	0.299615	0.447112
32402	chr12	16145631	16146031	401	*	5.03415	4.87949	5.17382	-0.226118	0.299616	0.447112
32403	chr16	13671711	13672111	401	*	5.47658	5.61786	5.31994	0.225859	0.299642	0.447124
32404	chr15	35937924	35938324	401	*	4.92627	4.76384	5.07225	-0.231488	0.299644	0.447124
32405	chr8	112809258	112809658	401	*	3.71208	3.50085	3.8963	-0.255575	0.299651	0.447124
32406	chr10	79473344	79473744	401	*	2.98453	3.22017	2.70275	0.268777	0.299678	0.447144
32407	chr14	16575321	16575721	401	*	5.00216	4.85552	5.13526	-0.219871	0.299684	0.447144
32408	chr16	14371327	14371727	401	*	3.87895	3.68318	4.0513	-0.250241	0.299701	0.447148
32409	chr11	46903858	46904258	401	*	2.25412	2.53392	1.90667	0.266329	0.299705	0.447148
32410	chr2	114013278	114013678	401	*	3.88896	3.68414	4.06828	-0.254386	0.299729	0.44717
32411	chr5	21168798	21169198	401	*	4.03942	3.84283	4.21241	-0.250578	0.299795	0.447254
32412	chr10	43113922	43114322	401	*	4.163	3.96334	4.33835	-0.251968	0.299803	0.447254
32413	chr12	97511940	97512340	401	*	3.74832	3.53365	3.93515	-0.257521	0.299886	0.447364
32414	chr18	38641568	38641968	401	*	4.07096	3.86821	4.2487	-0.25319	0.2999	0.447366
32415	chr5	20337679	20338079	401	*	2.42212	2.09866	2.68619	-0.268215	0.299909	0.447366
32416	chr2	131159940	131160340	401	*	5.74861	5.59512	5.88732	-0.225396	0.299916	0.447366
32417	chrX	21526878	21527278	401	*	2.42368	2.09761	2.68948	-0.268118	0.299975	0.447438
32418	chr16	25865136	25865536	401	*	3.88809	3.68103	4.06912	-0.254674	0.299982	0.447438
32419	chr9	66124724	66125124	401	*	5.22812	5.06657	5.37339	-0.231436	0.299997	0.447447
32420	chr11	33843367	33843767	401	*	3.63626	3.40075	3.83867	-0.262794	0.300023	0.447463
32421	chr15	79030594	79030994	401	*	4.35655	4.18188	4.51234	-0.239108	0.300036	0.447463
32422	chr1	86528121	86528521	401	*	5.3405	5.20042	5.46817	-0.214503	0.300036	0.447463
32423	chr3	18144565	18144965	401	*	4.05371	3.86857	4.21776	-0.244564	0.300093	0.44752
32424	chr1	134455289	134455689	401	*	4.71545	4.54886	4.86478	-0.234654	0.300093	0.44752
32425	chr18	33200509	33200909	401	*	3.68311	3.47076	3.86818	-0.256429	0.300145	0.447583
32426	chr2	48718201	48718601	401	*	3.82759	3.62348	4.00637	-0.253329	0.300163	0.447597
32427	chr10	7076169	7076569	401	*	4.94205	4.76406	5.10047	-0.241212	0.300212	0.447653
32428	chr12	115936370	115936770	401	*	3.81168	3.98857	3.61002	0.252696	0.300223	0.447653
32429	chr14	18983892	18984292	401	*	4.21477	4.03192	4.37702	-0.243755	0.300228	0.447653
32430	chr11	57412808	57413208	401	*	3.70639	3.47004	3.90943	-0.263061	0.300266	0.447684
32431	chr2	105026049	105026449	401	*	3.33488	3.09551	3.54012	-0.263225	0.300268	0.447684
32432	chr7	80883095	80883495	401	*	4.23737	4.05665	4.39795	-0.242504	0.300285	0.447695
32433	chr1	195038348	195038748	401	*	4.28767	4.09621	4.45668	-0.2482	0.300296	0.447698
32434	chr15	83034637	83035037	401	*	4.1975	4.01093	4.36267	-0.245426	0.30033	0.447734
32435	chr9	21760179	21760579	401	*	4.84393	4.68507	4.98702	-0.229189	0.300338	0.447734
32436	chr2	119797233	119797633	401	*	3.65715	3.43971	3.84606	-0.257931	0.300364	0.447755
32437	chr10	127170815	127171215	401	*	4.01053	4.17971	3.81884	0.247229	0.300371	0.447755
32438	chr8	81014803	81015203	401	*	7.00484	6.86548	7.13191	-0.213346	0.300389	0.447768
32439	chr8	95331831	95332231	401	*	6.04681	5.89894	6.18092	-0.220784	0.300408	0.447783
32440	chr10	115384670	115385070	401	*	7.2764	7.12919	7.40997	-0.219867	0.300425	0.447795
32441	chr15	91745447	91745847	401	*	3.93797	3.73856	4.11314	-0.251616	0.30044	0.447804
32442	chr16	5203758	5204158	401	*	4.33878	4.50321	4.15318	0.243692	0.300451	0.447806
32443	chr16	20611355	20611755	401	*	4.2385	4.40228	4.05373	0.244056	0.300465	0.447808
32444	chr17	62590667	62591067	401	*	3.91212	3.70937	4.08984	-0.252972	0.300474	0.447808
32445	chr2	118256741	118257141	401	*	4.46512	4.29623	4.61629	-0.235577	0.300481	0.447808
32446	chr6	121328525	121328925	401	*	3.45192	3.2196	3.65196	-0.26214	0.300514	0.447844
32447	chr3	128002948	128003348	401	*	3.73534	3.49989	3.9377	-0.262355	0.300567	0.44791
32448	chr9	36808427	36808827	401	*	3.564	3.33411	3.76225	-0.26158	0.300589	0.447928
32449	chrX	70719477	70719877	401	*	3.67884	3.86861	3.46028	0.258841	0.300641	0.447976
32450	chr4	8238593	8238993	401	*	3.50006	3.25622	3.7086	-0.264138	0.300654	0.447976
32451	chr1	162740356	162740756	401	*	6.53909	6.38935	6.67473	-0.221997	0.300655	0.447976
32452	chr3	152971375	152971775	401	*	4.70252	4.51665	4.86714	-0.244961	0.300658	0.447976
32453	chr4	30448754	30449154	401	*	3.71993	3.50154	3.90956	-0.258459	0.300692	0.448013
32454	chr8	126272809	126273209	401	*	3.48559	3.25762	3.6824	-0.260843	0.300709	0.448025
32455	chr11	116168047	116168447	401	*	5.18792	5.04461	5.31827	-0.21676	0.300755	0.448079
32456	chr18	80046684	80047084	401	*	4.49441	4.31376	4.65493	-0.24265	0.300861	0.448224
32457	chr17	60013422	60013822	401	*	2.61415	2.86669	2.30782	0.26831	0.30088	0.448238
32458	chr10	122051812	122052212	401	*	3.80288	3.59515	3.98443	-0.254518	0.300905	0.448261
32459	chr14	124103249	124103649	401	*	0.994434	1.46328	0.295434	0.208781	0.301	0.448389
32460	chr4	57190579	57190979	401	*	3.65209	3.43652	3.8396	-0.257366	0.301014	0.448396
32461	chr17	66519538	66519938	401	*	5.31692	5.16923	5.45089	-0.220531	0.301034	0.448405
32462	chr1	54912288	54912688	401	*	3.9286	4.20179	3.59129	0.26688	0.30104	0.448405
32463	chr4	77563707	77564107	401	*	3.82825	3.6242	4.00698	-0.253013	0.301048	0.448405
32464	chr12	14471424	14471824	401	*	3.80151	3.59453	3.9825	-0.254288	0.301147	0.448538
32465	chr2	4651922	4652322	401	*	4.01133	4.18103	3.81897	0.247127	0.30118	0.448552
32466	chr7	142371659	142372059	401	*	4.35622	4.51675	4.17556	0.241523	0.301182	0.448552
32467	chr6	16221248	16221648	401	*	4.37921	4.19885	4.5395	-0.242015	0.301184	0.448552
32468	chr4	53159786	53160186	401	*	5.52813	5.66734	5.37405	0.223996	0.301193	0.448552
32469	chr13	42696647	42697047	401	*	4.66946	4.50317	4.81855	-0.233963	0.301219	0.448577
32470	chr1	54557490	54557890	401	*	6.15781	6.015	6.28774	-0.216144	0.301232	0.448583
32471	chr18	80329955	80330355	401	*	3.7386	3.53275	3.91871	-0.253211	0.301287	0.448651
32472	chr8	124413310	124413710	401	*	4.03777	3.84176	4.2103	-0.249914	0.301316	0.448659
32473	chr18	30326255	30326655	401	*	3.9139	3.71092	4.09181	-0.252743	0.301319	0.448659
32474	chr9	67795341	67795741	401	*	4.50651	4.3321	4.66209	-0.238166	0.30132	0.448659
32475	chr14	105543100	105543500	401	*	4.13074	3.9145	4.31875	-0.257215	0.301359	0.448703
32476	chr2	64920882	64921282	401	*	4.01889	3.81683	4.19609	-0.251885	0.301379	0.448718
32477	chr10	41490203	41490603	401	*	5.16411	5.00928	5.30393	-0.226091	0.30141	0.44875
32478	chr2	147307723	147308123	401	*	4.3252	4.13848	4.49049	-0.245463	0.301458	0.448809
32479	chr7	45162054	45162454	401	*	5.08462	4.92871	5.22531	-0.226302	0.301473	0.448816
32480	chr9	107541921	107542321	401	*	5.35594	5.20066	5.49612	-0.226676	0.301502	0.448846
32481	chr3	69439119	69439519	401	*	4.26091	4.07537	4.42528	-0.244957	0.301534	0.448879
32482	chr7	89404056	89404456	401	*	5.88694	6.01053	5.75177	0.208122	0.301585	0.448942
32483	chr6	40845432	40845832	401	*	3.85392	3.65474	4.02891	-0.251118	0.301601	0.448952
32484	chr4	46138457	46138857	401	*	5.26221	5.10745	5.40196	-0.225688	0.301632	0.448985
32485	chr10	26297288	26297688	401	*	4.11386	3.91704	4.28701	-0.250059	0.301685	0.449038
32486	chr3	154646770	154647170	401	*	4.47723	4.29397	4.63981	-0.243658	0.301704	0.449038
32487	chr9	122572179	122572579	401	*	5.67977	5.54319	5.80453	-0.211167	0.301704	0.449038
32488	chr7	92367104	92367504	401	*	3.96235	3.76714	4.13426	-0.249582	0.301705	0.449038
32489	chr7	86368716	86369116	401	*	3.59288	3.36637	3.7886	-0.260004	0.301733	0.449066
32490	chr12	45074085	45074485	401	*	4.8942	4.72349	5.04683	-0.236722	0.301795	0.449144
32491	chr14	55052530	55052930	401	*	4.37115	4.19981	4.52428	-0.236888	0.301819	0.44916
32492	chr17	13681135	13681535	401	*	3.80627	3.59618	3.98961	-0.254612	0.301824	0.44916
32493	chr11	36595431	36595831	401	*	3.73927	3.53271	3.91992	-0.253112	0.301904	0.449256
32494	chr2	69861371	69861771	401	*	5.34089	5.2008	5.46857	-0.214168	0.301916	0.449256
32495	chr17	51638927	51639327	401	*	2.32464	2.59523	1.9913	0.26642	0.301916	0.449256
32496	chr13	68889990	68890390	401	*	4.34353	4.15921	4.50695	-0.244089	0.301971	0.449323
32497	chr3	39966283	39966683	401	*	3.68574	3.46973	3.87359	-0.256284	0.301996	0.449324
32498	chr6	48554698	48555098	401	*	6.4255	6.2906	6.54887	-0.20918	0.301997	0.449324
32499	chr14	78699216	78699616	401	*	4.67692	4.5193	4.819	-0.227959	0.302	0.449324
32500	chr4	152625518	152625918	401	*	4.19554	4.01161	4.35865	-0.244235	0.302009	0.449324
32501	chr12	92171452	92171852	401	*	3.2307	3.4378	2.9888	0.262784	0.302052	0.449375
32502	chr4	108619750	108620150	401	*	5.91925	5.77216	6.05272	-0.219933	0.302074	0.449394
32503	chr9	70012398	70012798	401	*	5.14482	4.98826	5.28604	-0.227398	0.302095	0.449411
32504	chr1	81554994	81555394	401	*	3.33541	3.09843	3.5389	-0.262201	0.302148	0.449475
32505	chr19	60874347	60874747	401	*	5.37595	5.23091	5.50773	-0.218418	0.302159	0.449478
32506	chr2	79511922	79512322	401	*	3.77111	3.43578	4.043	-0.266063	0.30222	0.449556
32507	chr1	87786346	87786746	401	*	3.40633	3.18002	3.60191	-0.259445	0.302256	0.449596
32508	chr12	96847886	96848286	401	*	2.67353	2.91906	2.37747	0.267532	0.302312	0.449665
32509	chr13	95618248	95618648	401	*	4.38956	4.21976	4.54147	-0.235599	0.302325	0.449666
32510	chr4	76239157	76239557	401	*	3.82819	3.62429	4.0068	-0.252531	0.302332	0.449666
32511	chrX	151708075	151708475	401	*	3.65516	3.43521	3.84598	-0.257474	0.302342	0.449667
32512	chr4	70259707	70260107	401	*	4.75707	4.59407	4.90352	-0.2313	0.302359	0.449678
32513	chr12	100201852	100202252	401	*	5.33152	5.19067	5.45983	-0.214794	0.302404	0.449732
32514	chr12	59968092	59968492	401	*	3.81389	3.59395	4.00469	-0.257853	0.302417	0.449738
32515	chr2	116779610	116780010	401	*	3.56457	3.33582	3.76197	-0.260676	0.302433	0.449748
32516	chr12	41254168	41254568	401	*	3.71985	3.49988	3.91067	-0.257953	0.302499	0.449824
32517	chr5	76868914	76869314	401	*	4.35145	4.16196	4.51892	-0.247079	0.302512	0.449824
32518	chr7	30280332	30280732	401	*	5.10532	5.24817	4.94675	0.226601	0.302512	0.449824
32519	chr7	96521951	96522351	401	*	3.98827	3.79385	4.15957	-0.248385	0.302523	0.449826
32520	chr14	49066243	49066643	401	*	6.38207	6.25331	6.50027	-0.203219	0.30254	0.449838
32521	chr5	51775481	51775881	401	*	4.19406	4.00948	4.35768	-0.244191	0.302568	0.449865
32522	chr11	97629635	97630035	401	*	4.31929	4.14085	4.47807	-0.24081	0.302596	0.449894
32523	chr6	106799912	106800312	401	*	5.84955	5.60149	6.06116	-0.263748	0.302636	0.449939
32524	chr17	84258778	84259178	401	*	4.10534	3.91888	4.27043	-0.24518	0.302657	0.449957
32525	chr15	27583034	27583434	401	*	4.17414	3.98797	4.33902	-0.245244	0.302725	0.450043
32526	chr16	51607199	51607599	401	*	3.37658	3.13894	3.58056	-0.261264	0.302745	0.450055
32527	chr4	57299804	57300204	401	*	4.69595	4.53333	4.84209	-0.231176	0.302752	0.450055
32528	chr1	107127481	107127881	401	*	3.57466	3.21629	3.86148	-0.263637	0.302786	0.450089
32529	chr9	89757717	89758117	401	*	4.19633	4.01105	4.3605	-0.244339	0.302793	0.450089
32530	chr1	65452307	65452707	401	*	3.74796	3.53367	3.9345	-0.256329	0.302809	0.450099
32531	chr9	95520982	95521382	401	*	3.73859	3.53493	3.91703	-0.252314	0.302822	0.450104
32532	chr6	116673655	116674055	401	*	4.55839	4.72402	4.37125	0.243548	0.302846	0.450113
32533	chr8	46811296	46811696	401	*	4.51893	4.34954	4.6705	-0.235499	0.302855	0.450113
32534	chr10	12964096	12964496	401	*	4.26327	4.43571	4.06738	0.247719	0.302861	0.450113
32535	chr11	35756635	35757035	401	*	3.71182	3.50188	3.89505	-0.254186	0.302865	0.450113
32536	chr4	117040098	117040498	401	*	4.15361	3.96417	4.32103	-0.246636	0.302923	0.450181
32537	chr8	31539255	31539655	401	*	3.581	3.3669	3.7674	-0.255691	0.30293	0.450181
32538	chr2	26380437	26380837	401	*	4.01689	3.81895	4.19092	-0.250486	0.302939	0.450181
32539	chr11	106920621	106921021	401	*	4.64186	4.4857	4.78275	-0.22599	0.302951	0.450185
32540	chr5	90601574	90601974	401	*	3.80171	3.59341	3.98369	-0.253833	0.302971	0.450188
32541	chr5	9364221	9364621	401	*	3.51314	3.13526	3.81231	-0.26123	0.302972	0.450188
32542	chr17	26252802	26253202	401	*	4.65211	4.46983	4.81392	-0.242964	0.302981	0.450188
32543	chr1	97650499	97650899	401	*	4.24303	4.05356	4.41048	-0.246139	0.302999	0.450202
32544	chr15	26970818	26971218	401	*	3.71137	3.50278	3.89357	-0.253925	0.303009	0.450203
32545	chr11	6625863	6626263	401	*	5.92034	5.78484	6.0442	-0.209689	0.303073	0.450284
32546	chr11	75165581	75165981	401	*	4.17568	3.98802	4.34173	-0.245509	0.303086	0.450288
32547	chr3	88913779	88914179	401	*	5.18068	5.03385	5.31395	-0.219923	0.303094	0.450288
32548	chr8	44445794	44446194	401	*	4.02535	3.81561	4.20843	-0.254529	0.303111	0.450299
32549	chr13	101759983	101760383	401	*	4.01862	3.81928	4.19373	-0.250715	0.303181	0.450382
32550	chr10	67984610	67985010	401	*	4.33526	4.16011	4.49143	-0.239006	0.303185	0.450382
32551	chr14	77248483	77248883	401	*	4.06992	3.86608	4.24849	-0.25222	0.3032	0.450389
32552	chr3	144611604	144612004	401	*	3.85376	3.65459	4.02874	-0.250555	0.303218	0.450399
32553	chr11	68939640	68940040	401	*	4.35974	4.16185	4.53372	-0.250394	0.303225	0.450399
32554	chr15	99225486	99225886	401	*	4.61511	4.45507	4.75915	-0.228628	0.303267	0.450444
32555	chr6	92941118	92941518	401	*	4.26149	4.07511	4.42653	-0.244644	0.303278	0.450444
32556	chr19	55421844	55422244	401	*	3.55255	3.33503	3.74153	-0.256939	0.303285	0.450444
32557	chr1	39535501	39535901	401	*	5.76264	5.61646	5.89537	-0.218754	0.303298	0.450444
32558	chr13	34136623	34137023	401	*	4.87759	4.70891	5.02859	-0.234614	0.303302	0.450444
32559	chr8	88671598	88671998	401	*	3.91299	3.71068	4.09039	-0.251893	0.303312	0.450445
32560	chr13	97922976	97923376	401	*	3.98471	3.79035	4.15597	-0.248048	0.303334	0.450465
32561	chr3	89998564	89998964	401	*	5.01886	4.86931	5.15436	-0.221813	0.303397	0.450544
32562	chr10	79595231	79595631	401	*	4.07689	3.87169	4.25651	-0.252503	0.303445	0.450602
32563	chrX	100805049	100805449	401	*	3.55311	3.33317	3.74391	-0.257163	0.303476	0.450624
32564	chr18	15140237	15140637	401	*	4.72168	4.54965	4.87537	-0.237332	0.303487	0.450624
32565	chr4	46196099	46196499	401	*	6.05303	5.91176	6.18168	-0.214811	0.303495	0.450624
32566	chr8	80057819	80058219	401	*	3.37086	3.13841	3.57101	-0.260405	0.303498	0.450624
32567	chr12	60367141	60367541	401	*	3.71004	3.50154	3.89218	-0.253701	0.303543	0.450677
32568	chr1	143776973	143777373	401	*	7.214	7.07312	7.34234	-0.213967	0.303582	0.450721
32569	chr19	58978749	58979149	401	*	4.16827	3.98782	4.32864	-0.241087	0.303638	0.450782
32570	chr19	8723129	8723529	401	*	5.52652	5.37711	5.6619	-0.221531	0.303641	0.450782
32571	chr2	76511392	76511792	401	*	4.71567	4.54917	4.86493	-0.233707	0.303653	0.450785
32572	chr19	18712922	18713322	401	*	5.94017	5.79779	6.06976	-0.215618	0.303665	0.450789
32573	chr15	67901085	67901485	401	*	4.21524	4.03335	4.37674	-0.242486	0.303698	0.450811
32574	chr15	50018295	50018695	401	*	1.63664	1.18018	1.98287	-0.248224	0.303703	0.450811
32575	chr6	47942966	47943366	401	*	4.10039	3.89225	4.28225	-0.253936	0.303718	0.450811
32576	chr5	146346798	146347198	401	*	3.62734	3.81736	3.40843	0.256019	0.303725	0.450811
32577	chr6	121210514	121210914	401	*	4.6025	4.43526	4.75235	-0.233777	0.303741	0.450811
32578	chr5	31697755	31698155	401	*	5.64623	5.5174	5.76449	-0.202374	0.303742	0.450811
32579	chr10	110927431	110927831	401	*	4.51944	4.3495	4.67145	-0.235443	0.303745	0.450811
32580	chr1	41035162	41035562	401	*	3.87814	3.6821	4.05071	-0.248919	0.303757	0.450814
32581	chr3	78948312	78948712	401	*	3.71213	3.50106	3.89622	-0.254033	0.303766	0.450814
32582	chr13	69879260	69879660	401	*	2.25092	2.53179	1.90182	0.263705	0.303807	0.450862
32583	chr2	145871286	145871686	401	*	3.37163	3.14048	3.5708	-0.260138	0.303844	0.450899
32584	chr15	9634460	9634860	401	*	5.31239	5.15911	5.45095	-0.224193	0.303851	0.450899
32585	chrX	102189154	102189554	401	*	4.99555	4.84388	5.13277	-0.223461	0.303915	0.450981
32586	chr13	29503454	29503854	401	*	4.25383	4.07516	4.41279	-0.240119	0.30395	0.451013
32587	chr18	12727391	12727791	401	*	5.30292	5.14909	5.44192	-0.224696	0.303955	0.451013
32588	chr9	8134229	8134629	401	*	4.80763	4.62216	4.97194	-0.243701	0.303976	0.45102
32589	chr2	147178346	147178746	401	*	3.98882	4.15884	3.79605	0.247058	0.303979	0.45102
32590	chr1	40790498	40790898	401	*	5.49122	5.3489	5.62074	-0.215348	0.304008	0.451049
32591	chr13	69562043	69562443	401	*	3.55154	3.3332	3.74114	-0.256722	0.304057	0.451109
32592	chr12	105611684	105612084	401	*	3.66587	3.43479	3.865	-0.259958	0.304154	0.451239
32593	chr11	71004341	71004741	401	*	5.11765	4.9518	5.26638	-0.232985	0.304204	0.451249
32594	chr5	28466651	28467051	401	*	3.93796	3.7379	4.11363	-0.250432	0.304219	0.451249
32595	chr19	34233936	34234336	401	*	3.85625	4.03313	3.6546	0.24965	0.304228	0.451249
32596	chr1	172357490	172357890	401	*	4.22301	4.03255	4.39123	-0.246588	0.304233	0.451249
32597	chr5	151190010	151190410	401	*	3.83754	3.6246	4.02306	-0.255423	0.30425	0.451249
32598	chr12	36714037	36714437	401	*	4.39982	4.07624	4.66396	-0.265645	0.304259	0.451249
32599	chr5	150859616	150860016	401	*	4.1043	3.9165	4.27045	-0.244966	0.304263	0.451249
32600	chr10	8885984	8886384	401	*	4.7755	4.60974	4.92416	-0.233108	0.304279	0.451249
32601	chr12	31895849	31896249	401	*	4.2357	4.05506	4.39622	-0.241284	0.304284	0.451249
32602	chr2	145167956	145168356	401	*	5.42863	5.55672	5.28806	0.21254	0.304289	0.451249
32603	chr3	89322773	89323173	401	*	4.57289	4.40409	4.72399	-0.235276	0.304292	0.451249
32604	chr14	25074369	25074769	401	*	3.82818	3.62596	4.00551	-0.251545	0.304292	0.451249
32605	chr12	100145189	100145589	401	*	3.82778	3.625	4.00554	-0.251639	0.304292	0.451249
32606	chr4	36508224	36508624	401	*	3.54971	3.33202	3.73881	-0.256524	0.304306	0.451249
32607	chr8	67680869	67681269	401	*	4.14222	3.93976	4.31974	-0.251534	0.304312	0.451249
32608	chr13	46096346	46096746	401	*	4.22297	4.03274	4.39102	-0.246497	0.304322	0.451249
32609	chr12	45030667	45031067	401	*	4.15344	3.9643	4.32064	-0.246117	0.304326	0.451249
32610	chr8	75109221	75109621	401	*	6.35479	6.21917	6.47874	-0.209425	0.304329	0.451249
32611	chr2	178078169	178078569	401	*	3.07894	2.81549	3.30164	-0.265054	0.304338	0.451249
32612	chr2	147623091	147623491	401	*	4.32428	4.13858	4.48877	-0.244285	0.30435	0.451252
32613	chr8	84840518	84840918	401	*	5.07798	4.92974	5.2124	-0.220608	0.304428	0.451354
32614	chr15	7047923	7048323	401	*	3.48504	3.25695	3.68195	-0.259274	0.30447	0.451398
32615	chrX	41573011	41573411	401	*	3.9052	3.71121	4.07618	-0.24744	0.304476	0.451398
32616	chr18	6135929	6136329	401	*	6.46784	6.58796	6.3368	0.204034	0.304535	0.451465
32617	chr19	24981372	24981772	401	*	3.48562	3.25725	3.68274	-0.259284	0.304541	0.451465
32618	chr14	33923198	33923598	401	*	4.08227	3.8927	4.24979	-0.246008	0.304555	0.451474
32619	chr6	30509580	30509980	401	*	5.46813	5.33178	5.5927	-0.21006	0.304665	0.451621
32620	chr15	99074643	99075043	401	*	5.04101	4.89316	5.17511	-0.219931	0.304682	0.451621
32621	chr2	180879385	180879785	401	*	3.58346	3.3672	3.77149	-0.255333	0.304683	0.451621
32622	chr11	11461718	11462118	401	*	5.92601	5.78453	6.05485	-0.214551	0.304694	0.451624
32623	chr13	99612090	99612490	401	*	4.41561	4.24017	4.57202	-0.238379	0.304719	0.451647
32624	chr3	89378374	89378774	401	*	4.23525	4.0553	4.39522	-0.240962	0.304742	0.451667
32625	chr6	101197714	101198114	401	*	4.45363	4.27523	4.61238	-0.240063	0.30477	0.451695
32626	chrX	56374543	56374943	401	*	4.74272	4.56573	4.90036	-0.239666	0.304829	0.451746
32627	chr14	124392376	124392776	401	*	3.1954	3.40327	2.95244	0.262355	0.304842	0.451746
32628	chr10	17522010	17522410	401	*	4.65556	4.81611	4.47488	0.240217	0.304843	0.451746
32629	chr7	16098161	16098561	401	*	6.08048	6.20069	5.94934	0.203847	0.304862	0.451746
32630	chr18	32939108	32939508	401	*	4.87333	4.72411	5.00855	-0.220731	0.304881	0.451746
32631	chr6	32328061	32328461	401	*	3.881	3.68419	4.05416	-0.24872	0.304894	0.451746
32632	chr4	57091324	57091724	401	*	3.51967	3.29701	3.71252	-0.25774	0.304896	0.451746
32633	chrX	40256375	40256775	401	*	3.3738	3.14297	3.57274	-0.259685	0.304899	0.451746
32634	chr19	5366531	5366931	401	*	4.93783	4.77719	5.08236	-0.229076	0.304906	0.451746
32635	chr2	59470356	59470756	401	*	3.86455	3.65383	4.04839	-0.254179	0.304911	0.451746
32636	chr2	75054893	75055293	401	*	3.07972	2.8181	3.3011	-0.264699	0.304917	0.451746
32637	chr12	88953163	88953563	401	*	4.25593	4.07775	4.4145	-0.239751	0.304917	0.451746
32638	chr10	21470557	21470957	401	*	4.34226	4.15853	4.50521	-0.243	0.304926	0.451746
32639	chr19	7217466	7217866	401	*	5.22023	5.07728	5.35029	-0.216221	0.304958	0.451746
32640	chr3	67463644	67464044	401	*	5.48587	5.33247	5.62451	-0.224396	0.304965	0.451746
32641	chr12	73286655	73287055	401	*	5.82786	5.68198	5.96034	-0.218149	0.304967	0.451746
32642	chr1	130372130	130372530	401	*	3.80698	3.594	3.99252	-0.25393	0.304971	0.451746
32643	chr11	87241068	87241468	401	*	3.62539	3.40204	3.81875	-0.257607	0.304982	0.451746
32644	chr15	56336450	56336850	401	*	3.65485	3.43781	3.84348	-0.256046	0.304982	0.451746
32645	chr11	35668333	35668733	401	*	4.28118	4.09892	4.44297	-0.242414	0.305039	0.451817
32646	chrX	150848121	150848521	401	*	3.51829	3.29429	3.71214	-0.257816	0.305057	0.451829
32647	chr9	29643236	29643636	401	*	3.7239	3.50401	3.91466	-0.256959	0.305083	0.451854
32648	chr9	102864219	102864619	401	*	3.98456	3.79294	4.15369	-0.246907	0.305104	0.451872
32649	chr1	117688638	117689038	401	*	1.63729	1.1813	1.98324	-0.247263	0.305114	0.451873
32650	chr4	91589735	91590135	401	*	4.26142	4.07438	4.42696	-0.244234	0.305128	0.451876
32651	chr8	115154107	115154507	401	*	4.18522	3.98712	4.35938	-0.24925	0.305136	0.451876
32652	chr9	20822794	20823194	401	*	3.59575	3.36788	3.79249	-0.258769	0.305145	0.451876
32653	chr6	94532060	94532460	401	*	4.20895	4.368	4.03018	0.239105	0.305161	0.451886
32654	chr1	166297775	166298175	401	*	3.90058	3.68065	4.09138	-0.256642	0.305172	0.451889
32655	chr6	103150685	103151085	401	*	2.32227	2.59457	1.98633	0.264365	0.305186	0.451889
32656	chr1	191952927	191953327	401	*	4.14603	3.96527	4.30664	-0.241476	0.305191	0.451889
32657	chr18	65921825	65922225	401	*	4.06166	3.86846	4.23202	-0.247325	0.305235	0.451934
32658	chr5	118217392	118217792	401	*	4.08955	3.89502	4.26094	-0.247009	0.30524	0.451934
32659	chr10	29361860	29362260	401	*	6.44279	6.27976	6.58924	-0.230381	0.305255	0.451943
32660	chr7	49247935	49248335	401	*	4.38116	4.20049	4.5417	-0.240929	0.305305	0.452004
32661	chr7	127260588	127260988	401	*	5.43496	5.28776	5.56851	-0.219512	0.305319	0.45201
32662	chr4	84786051	84786451	401	*	3.65308	3.43568	3.84196	-0.255934	0.305343	0.452031
32663	chr17	32023076	32023476	401	*	3.96115	3.7666	4.13256	-0.248198	0.305369	0.452056
32664	chr19	46003282	46003682	401	*	4.12919	3.94114	4.29553	-0.243978	0.305413	0.452107
32665	chr5	104508297	104508697	401	*	4.80914	4.6376	4.96244	-0.235654	0.305455	0.452145
32666	chr2	119758294	119758694	401	*	3.7094	3.50189	3.89078	-0.252836	0.305458	0.452145
32667	chr16	56075266	56075666	401	*	5.56916	5.42708	5.69849	-0.214854	0.305471	0.452145
32668	chr5	36590586	36590986	401	*	3.73821	3.53446	3.91671	-0.251378	0.305476	0.452145
32669	chr12	51844928	51845328	401	*	4.93034	4.76532	5.07841	-0.232471	0.305509	0.452181
32670	chr14	57398352	57398752	401	*	5.69493	5.54262	5.83268	-0.223389	0.305581	0.452249
32671	chrX	16618348	16618748	401	*	6.14736	6.01003	6.27274	-0.210853	0.305584	0.452249
32672	chr2	180892928	180893328	401	*	5.42413	5.2874	5.54901	-0.210274	0.305591	0.452249
32673	chrX	7375894	7376294	401	*	4.83615	4.68251	4.975	-0.223936	0.3056	0.452249
32674	chr8	34108281	34108681	401	*	6.4228	6.2759	6.55611	-0.218654	0.305602	0.452249
32675	chr6	113099608	113100008	401	*	4.54157	4.36752	4.69686	-0.237659	0.305641	0.452292
32676	chr2	144165229	144165629	401	*	5.0292	4.87953	5.16479	-0.220932	0.305738	0.452417
32677	chr2	90885683	90886083	401	*	4.43013	4.25779	4.58405	-0.236507	0.305744	0.452417
32678	chr18	4617428	4617828	401	*	3.74813	3.5344	3.93423	-0.255094	0.305787	0.452449
32679	chr15	7085043	7085443	401	*	4.64887	4.80561	4.47301	0.236707	0.305793	0.452449
32680	chr4	136160136	136160536	401	*	3.48429	3.25678	3.68077	-0.25865	0.305795	0.452449
32681	chr3	74061510	74061910	401	*	2.69426	2.39976	2.93872	-0.265619	0.305803	0.452449
32682	chr9	37359647	37360047	401	*	4.67307	4.50138	4.82648	-0.236339	0.305816	0.452455
32683	chr15	54612626	54613026	401	*	3.90322	3.70975	4.07378	-0.246844	0.305893	0.452555
32684	chr6	56722508	56722908	401	*	2.67481	2.91624	2.3847	0.265538	0.30591	0.452561
32685	chr6	44068119	44068519	401	*	3.81272	3.59662	4.00063	-0.25589	0.305922	0.452561
32686	chr5	113307112	113307512	401	*	4.1975	4.01148	4.36224	-0.243569	0.305926	0.452561
32687	chr14	30283985	30284385	401	*	4.00821	3.81876	4.17565	-0.245386	0.30595	0.452583
32688	chr13	82040696	82041096	401	*	4.10427	3.91734	4.26973	-0.244224	0.305997	0.452633
32689	chr2	132262861	132263261	401	*	6.5145	6.37228	6.64394	-0.214874	0.306002	0.452633
32690	chr14	31857611	31858011	401	*	3.93698	3.73697	4.11261	-0.249738	0.306119	0.452792
32691	chr11	15254034	15254434	401	*	4.13933	3.81466	4.4042	-0.264478	0.306133	0.452799
32692	chr11	113103464	113103864	401	*	3.88102	3.68219	4.05573	-0.24866	0.306179	0.452853
32693	chr14	116957121	116957521	401	*	3.88884	3.68235	4.06944	-0.252308	0.306202	0.452873
32694	chr5	149561200	149561600	401	*	4.35918	4.16241	4.53231	-0.249088	0.306224	0.452891
32695	chr8	112348381	112348781	401	*	3.58018	3.36743	3.76555	-0.254242	0.306242	0.452904
32696	chr17	62470733	62471133	401	*	3.9738	3.76776	4.15406	-0.252164	0.306388	0.453107
32697	chr10	29206656	29207056	401	*	4.20717	3.81721	4.51384	-0.257246	0.306423	0.453145
32698	chr8	84111465	84111865	401	*	2.32219	2.59701	1.98241	0.263467	0.306467	0.453196
32699	chr9	18291948	18292348	401	*	6.51994	6.3981	6.63227	-0.195682	0.306536	0.453284
32700	chr10	40257650	40258050	401	*	5.68539	5.54962	5.80947	-0.209586	0.306548	0.453288
32701	chr12	5337397	5337797	401	*	4.39555	4.2179	4.55371	-0.239063	0.30657	0.453301
32702	chr8	95352045	95352445	401	*	4.17496	3.98578	4.34217	-0.244751	0.306576	0.453301
32703	chr10	85916852	85917252	401	*	6.7305	6.58051	6.86636	-0.22097	0.306595	0.453316
32704	chr8	28720657	28721057	401	*	4.72001	4.53235	4.88605	-0.244395	0.306643	0.453373
32705	chr3	132084058	132084458	401	*	4.45425	4.27477	4.61385	-0.239843	0.306677	0.453406
32706	chr13	40606433	40606833	401	*	4.64641	4.48479	4.79174	-0.229406	0.306684	0.453406
32707	chr10	129979785	129980185	401	*	2.75304	2.47104	2.98882	-0.26491	0.306695	0.453408
32708	chrX	127747191	127747591	401	*	3.55202	3.3345	3.741	-0.255557	0.306765	0.453499
32709	chr8	70527479	70527879	401	*	5.20198	5.05638	5.33422	-0.217896	0.306776	0.4535
32710	chr18	34887317	34887717	401	*	4.63057	4.45232	4.78919	-0.239576	0.306811	0.453537
32711	chr16	5049769	5050169	401	*	5.90379	6.03448	5.76007	0.214866	0.306832	0.453556
32712	chr8	126139545	126139945	401	*	3.5243	3.29975	3.71857	-0.2572	0.306868	0.453595
32713	chr11	4973207	4973607	401	*	3.583	3.36805	3.77004	-0.254306	0.306897	0.453623
32714	chr12	31374636	31375036	401	*	4.00632	3.81782	4.17301	-0.24485	0.306906	0.453623
32715	chr8	104509145	104509545	401	*	4.47088	4.29361	4.62874	-0.238571	0.30693	0.453645
32716	chr16	29456768	29457168	401	*	3.7111	3.50246	3.89335	-0.252469	0.306967	0.453681
32717	chr5	148399648	148400048	401	*	4.79552	4.62604	4.94716	-0.234864	0.306973	0.453681
32718	chr8	12395100	12395500	401	*	3.12462	2.87035	3.34072	-0.262838	0.307016	0.453731
32719	chr4	116007717	116008117	401	*	4.04314	4.21937	3.84234	0.248802	0.307066	0.453778
32720	chr2	102677377	102677777	401	*	4.24167	4.05524	4.40675	-0.24408	0.30707	0.453778
32721	chr2	57181841	57182241	401	*	6.82861	6.70002	6.94667	-0.202297	0.307078	0.453778
32722	chr7	25781183	25781583	401	*	3.74014	3.53414	3.92037	-0.25118	0.307086	0.453778
32723	chr1	54898583	54898983	401	*	4.35381	4.17983	4.50906	-0.236916	0.307099	0.453779
32724	chrX	59567359	59567759	401	*	4.93675	4.7774	5.08024	-0.228008	0.307114	0.453779
32725	chr1	146724885	146725285	401	*	3.29726	3.05637	3.50361	-0.260993	0.307115	0.453779
32726	chr13	42575709	42576109	401	*	3.71016	3.50241	3.89173	-0.252264	0.30714	0.453802
32727	chr12	17176414	17176814	401	*	4.05344	3.86743	4.21819	-0.242602	0.307195	0.45387
32728	chr2	68186780	68187180	401	*	2.72827	2.96445	2.44572	0.264601	0.307209	0.453877
32729	chr3	95027692	95028092	401	*	4.96234	4.80493	5.10425	-0.22642	0.307222	0.453881
32730	chr5	122900226	122900626	401	*	4.16964	4.33326	3.98505	0.24133	0.30726	0.453924
32731	chr6	30907977	30908377	401	*	3.83012	3.62282	4.01133	-0.251357	0.307308	0.453982
32732	chr8	80444554	80444954	401	*	4.37859	4.19813	4.53897	-0.24024	0.307319	0.453983
32733	chr9	59291321	59291721	401	*	5.8939	5.76563	6.0117	-0.202409	0.30736	0.45403
32734	chr16	90629091	90629491	401	*	3.83786	3.62601	4.02255	-0.254044	0.307401	0.45405
32735	chr15	93085078	93085478	401	*	3.68121	3.46987	3.8655	-0.253508	0.307401	0.45405
32736	chr17	24169436	24169836	401	*	5.24701	5.37785	5.10311	0.214435	0.307402	0.45405
32737	chr1	95109957	95110357	401	*	5.02136	4.85438	5.17101	-0.232848	0.307414	0.454055
32738	chr6	91575971	91576371	401	*	3.85366	3.65324	4.0296	-0.249309	0.307442	0.454082
32739	chr3	146107942	146108342	401	*	5.30626	5.13763	5.45722	-0.233633	0.307469	0.454109
32740	chr3	93563016	93563416	401	*	2.97124	2.71016	3.19223	-0.263257	0.307488	0.454122
32741	chr6	83101461	83101861	401	*	5.00953	4.85733	5.1472	-0.222564	0.307508	0.454137
32742	chr1	57269667	57270067	401	*	4.12454	3.94138	4.28704	-0.242092	0.307571	0.454217
32743	chr3	65868922	65869322	401	*	4.19433	4.00961	4.35806	-0.24268	0.307594	0.454237
32744	chr19	31972008	31972408	401	*	3.91416	3.7122	4.09129	-0.250311	0.307639	0.45429
32745	chr16	5233377	5233777	401	*	5.28973	5.14076	5.42475	-0.220668	0.307712	0.454379
32746	chr15	44457286	44457686	401	*	3.97073	3.76461	4.15104	-0.251647	0.307718	0.454379
32747	chr4	106474305	106474705	401	*	3.96079	3.76565	4.13266	-0.247485	0.3078	0.454486
32748	chr3	133091671	133092071	401	*	6.88965	6.75073	7.01637	-0.211534	0.307845	0.454515
32749	chr4	34882783	34883183	401	*	6.2076	6.04748	6.35171	-0.227926	0.307848	0.454515
32750	chr17	88388411	88388811	401	*	3.77468	3.56315	3.95913	-0.253261	0.307848	0.454515
32751	chr19	59943320	59943720	401	*	5.75521	5.60244	5.89334	-0.223083	0.307955	0.454659
32752	chrX	38809367	38809767	401	*	4.46387	4.29633	4.61396	-0.233169	0.308034	0.454762
32753	chr17	83109763	83110163	401	*	4.14659	3.96601	4.30707	-0.240589	0.308058	0.454784
32754	chr7	139894626	139895026	401	*	3.92305	3.71126	4.10769	-0.253634	0.308119	0.454859
32755	chr2	52901548	52901948	401	*	3.88021	3.68306	4.05363	-0.247659	0.308166	0.454901
32756	chr8	70120603	70121003	401	*	3.96224	3.76594	4.135	-0.247607	0.308168	0.454901
32757	chr6	134182130	134182530	401	*	3.51773	3.29586	3.70998	-0.256299	0.308175	0.454901
32758	chr13	73513278	73513678	401	*	4.38557	4.19914	4.55064	-0.243412	0.308197	0.454907
32759	chr6	125039529	125039929	401	*	5.1214	4.97635	5.25318	-0.2168	0.308198	0.454907
32760	chr5	105654724	105655124	401	*	4.32469	4.13886	4.48929	-0.243115	0.308236	0.454944
32761	chr9	28867335	28867735	401	*	3.61101	3.40294	3.79281	-0.251935	0.308242	0.454944
32762	chr7	145206111	145206511	401	*	3.55648	3.33602	3.74767	-0.255353	0.308315	0.455038
32763	chrX	23032534	23032934	401	*	2.09379	1.71417	2.39404	-0.257899	0.308349	0.455074
32764	chr8	106935562	106935962	401	*	5.14413	4.98651	5.28622	-0.226403	0.308384	0.455112
32765	chr7	128724767	128725167	401	*	3.51788	3.29434	3.71139	-0.256376	0.308453	0.4552
32766	chr4	99373716	99374116	401	*	4.35066	4.16031	4.5188	-0.245339	0.30848	0.455226
32767	chr13	84222059	84222459	401	*	6.05559	5.90922	6.18846	-0.217551	0.308551	0.45531
32768	chr11	120098628	120099028	401	*	5.72651	5.59717	5.84521	-0.203052	0.308556	0.45531
32769	chr11	35480062	35480462	401	*	3.52231	3.29622	3.71773	-0.256643	0.308596	0.455341
32770	chr1	180406999	180407399	401	*	3.76492	3.56413	3.94116	-0.248886	0.308599	0.455341
32771	chr5	110780508	110780908	401	*	4.25697	4.07589	4.41785	-0.239476	0.308605	0.455341
32772	chr2	107083163	107083563	401	*	4.67999	4.50107	4.83915	-0.239404	0.308679	0.455436
32773	chr3	78077298	78077698	401	*	3.90356	3.71012	4.07409	-0.245912	0.308731	0.455499
32774	chr5	65287803	65288203	401	*	4.00661	3.81686	4.17427	-0.244515	0.308775	0.455537
32775	chrX	58934211	58934611	401	*	1.75768	2.09649	1.31407	0.246977	0.308785	0.455537
32776	chr6	140210135	140210535	401	*	3.85235	3.65285	4.02759	-0.248657	0.308787	0.455537
32777	chr2	172999884	173000284	401	*	6.06699	5.93027	6.19186	-0.209984	0.308794	0.455537
32778	chr15	98881273	98881673	401	*	5.07294	4.92846	5.20425	-0.216288	0.308809	0.455545
32779	chr13	30084966	30085366	401	*	4.84896	4.69664	4.98672	-0.222168	0.308938	0.455721
32780	chr16	90353048	90353448	401	*	4.25353	4.07752	4.41037	-0.237982	0.308958	0.455735
32781	chr16	76432799	76433199	401	*	3.36962	3.13972	3.56787	-0.257828	0.308967	0.455735
32782	chr11	69059444	69059844	401	*	5.46423	5.32451	5.5916	-0.212651	0.308995	0.455763
32783	chr15	58076421	58076821	401	*	6.66484	6.78503	6.53372	0.203468	0.309031	0.455798
32784	chr2	179043772	179044172	401	*	4.06144	3.87021	4.23027	-0.245643	0.309037	0.455798
32785	chr4	118359988	118360388	401	*	3.52079	3.29467	3.71622	-0.256434	0.309074	0.455825
32786	chr4	104367389	104367789	401	*	5.13722	4.99912	5.26325	-0.210725	0.309075	0.455825
32787	chr7	6415247	6415647	401	*	3.60085	3.7902	3.38283	0.254582	0.309088	0.455831
32788	chr9	22735222	22735622	401	*	3.4395	3.2198	3.63012	-0.255029	0.309113	0.455844
32789	chr18	25616065	25616465	401	*	4.19479	4.01013	4.35848	-0.242201	0.309116	0.455844
32790	chr18	69399903	69400303	401	*	4.491	4.63943	4.32553	0.230226	0.309142	0.455869
32791	chr4	94556588	94556988	401	*	5.32075	5.169	5.45804	-0.221996	0.309155	0.455874
32792	chr8	106337894	106338294	401	*	6.57726	6.44555	6.69794	-0.205054	0.309165	0.455876
32793	chr19	8665716	8666116	401	*	4.27563	4.09925	4.43277	-0.237334	0.309233	0.455962
32794	chr1	36326813	36327213	401	*	3.93607	3.73789	4.11029	-0.248271	0.309324	0.456082
32795	chr8	126694394	126694794	401	*	4.04726	3.84198	4.22693	-0.250836	0.309343	0.456084
32796	chr7	17104670	17105070	401	*	2.67525	2.91696	2.38473	0.263666	0.309345	0.456084
32797	chr13	62015697	62016097	401	*	4.20914	4.36716	4.03165	0.237586	0.309382	0.456116
32798	chr7	67064644	67065044	401	*	3.65115	3.43464	3.83937	-0.254204	0.309386	0.456116
32799	chr2	7395461	7395861	401	*	3.68252	3.46979	3.86787	-0.252961	0.309395	0.456116
32800	chr11	108757847	108758247	401	*	3.73759	3.53232	3.91726	-0.250203	0.309404	0.456116
32801	chr1	93845513	93845913	401	*	2.08089	1.7083	2.37675	-0.257688	0.309423	0.45613
32802	chr12	99406292	99406692	401	*	3.98467	3.79229	4.15439	-0.245607	0.309512	0.456247
32803	chr14	36862333	36862733	401	*	4.02479	3.81639	4.20685	-0.251873	0.309536	0.456262
32804	chr11	34833503	34833903	401	*	5.42266	5.28624	5.54729	-0.209397	0.309541	0.456262
32805	chr4	124894660	124895060	401	*	4.10685	3.91475	4.27635	-0.244273	0.309673	0.45642
32806	chr12	31998635	31999035	401	*	3.51669	3.29429	3.70935	-0.255736	0.309676	0.45642
32807	chr16	94497829	94498229	401	*	3.64157	3.29583	3.92026	-0.260675	0.309676	0.45642
32808	chrX	71464340	71464740	401	*	4.14595	3.96418	4.30735	-0.240367	0.309702	0.456445
32809	chr7	96951302	96951702	401	*	5.56686	5.41087	5.70763	-0.225132	0.309719	0.456455
32810	chr13	37130614	37131014	401	*	3.88728	3.6831	4.06611	-0.25058	0.30978	0.456532
32811	chr11	101552480	101552880	401	*	6.36785	6.24035	6.48498	-0.201008	0.309822	0.456573
32812	chr11	93598176	93598576	401	*	4.0382	3.84292	4.21017	-0.246888	0.309827	0.456573
32813	chr2	3512704	3513104	401	*	6.24739	6.37682	6.1052	0.212892	0.309849	0.456582
32814	chr9	74613950	74614350	401	*	3.22818	3.43584	2.98552	0.25934	0.309865	0.456582
32815	chr18	25647499	25647899	401	*	4.45347	4.27745	4.61033	-0.237889	0.30987	0.456582
32816	chr12	50873535	50873935	401	*	3.95936	3.7639	4.13148	-0.246827	0.309871	0.456582
32817	chr12	82397691	82398091	401	*	3.90481	3.71179	4.07502	-0.245464	0.309907	0.456608
32818	chr1	184771606	184772006	401	*	3.73747	3.53182	3.91742	-0.250077	0.309908	0.456608
32819	chr15	30719093	30719493	401	*	4.84017	4.68251	4.98228	-0.226375	0.309962	0.456675
32820	chr10	93813010	93813410	401	*	3.82641	3.62472	4.00333	-0.249386	0.310019	0.456744
32821	chr16	5473477	5473877	401	*	4.01264	4.18201	3.8207	0.244253	0.310036	0.456756
32822	chr7	38200810	38201210	401	*	4.80502	4.95339	4.63961	0.229306	0.310057	0.456772
32823	chr3	154222408	154222808	401	*	3.70876	3.50044	3.89076	-0.251245	0.310072	0.456781
32824	chr1	156765223	156765623	401	*	3.31078	2.91456	3.62131	-0.253853	0.310149	0.45688
32825	chr9	40192105	40192505	401	*	4.90047	4.73663	5.04759	-0.230185	0.31022	0.45696
32826	chr13	115287380	115287780	401	*	3.46612	3.09321	3.76217	-0.257166	0.310235	0.45696
32827	chr6	41063446	41063846	401	*	3.44159	3.22003	3.63361	-0.254802	0.310237	0.45696
32828	chr6	70240192	70240592	401	*	2.34703	2.00828	2.62117	-0.260715	0.310241	0.45696
32829	chr11	69088327	69088727	401	*	3.87962	3.68091	4.05425	-0.24723	0.310258	0.456971
32830	chr1	20933458	20933858	401	*	4.77517	4.60909	4.92408	-0.231668	0.310291	0.456993
32831	chr2	107519443	107519843	401	*	5.50497	5.34975	5.6451	-0.224484	0.310292	0.456993
32832	chr13	55381752	55382152	401	*	4.12506	3.94148	4.28788	-0.241354	0.310312	0.45701
32833	chr2	91444476	91444876	401	*	4.46987	4.29619	4.62487	-0.236506	0.310332	0.457025
32834	chr5	122707544	122707944	401	*	4.62198	4.76612	4.46181	0.226332	0.310363	0.457056
32835	chrX	17319162	17319562	401	*	3.80186	3.59499	3.98275	-0.250879	0.310378	0.457064
32836	chr8	83442390	83442790	401	*	6.21976	6.09161	6.33745	-0.20143	0.310391	0.45707
32837	chr18	14994129	14994529	401	*	4.35386	4.17939	4.50949	-0.236131	0.310417	0.457093
32838	chr1	9101083	9101483	401	*	2.97112	2.7107	3.19165	-0.261767	0.310464	0.457127
32839	chr5	38684557	38684957	401	*	5.78342	5.64588	5.90899	-0.210051	0.310464	0.457127
32840	chr17	71715002	71715402	401	*	4.14653	3.96569	4.30721	-0.239926	0.310468	0.457127
32841	chr10	84402032	84402432	401	*	4.84801	5.01118	4.66399	0.239635	0.31048	0.45713
32842	chr4	19574872	19575272	401	*	6.93967	6.79754	7.06903	-0.213815	0.310501	0.457148
32843	chr13	10274821	10275221	401	*	3.54853	3.33096	3.73755	-0.254021	0.310581	0.45725
32844	chr5	124552697	124553097	401	*	4.23317	4.05441	4.39221	-0.238912	0.310589	0.45725
32845	chr3	17689066	17689466	401	*	3.51831	3.29453	3.71199	-0.255505	0.310654	0.457331
32846	chr2	72203584	72203984	401	*	4.12454	3.94186	4.28667	-0.241032	0.310672	0.457345
32847	chr8	105802387	105802787	401	*	2.31869	2.59422	1.97781	0.260869	0.310689	0.457356
32848	chr4	62502100	62502500	401	*	5.05423	4.89259	5.19958	-0.228878	0.3107	0.457357
32849	chr11	99230347	99230747	401	*	4.56676	4.402	4.71461	-0.230203	0.310718	0.45737
32850	chr18	57354538	57354938	401	*	5.19097	5.04324	5.32496	-0.218431	0.310777	0.457433
32851	chr19	4201477	4201877	401	*	4.11046	4.27715	3.92196	0.243139	0.310781	0.457433
32852	chr11	116433761	116434161	401	*	5.66706	5.54213	5.78203	-0.198133	0.310789	0.457433
32853	chr11	109362448	109362848	401	*	5.47194	5.3316	5.59983	-0.212391	0.310809	0.457444
32854	chr4	133756903	133757303	401	*	4.97755	4.81914	5.12027	-0.227026	0.310824	0.457444
32855	chrX	152479023	152479423	401	*	3.60645	3.79419	3.39057	0.253687	0.310829	0.457444
32856	chr2	44664062	44664462	401	*	3.98404	3.7919	4.15358	-0.245112	0.310834	0.457444
32857	chr6	56797557	56797957	401	*	6.59347	6.45584	6.71911	-0.209803	0.310847	0.457448
32858	chr16	97002170	97002570	401	*	4.52669	4.35176	4.68268	-0.236992	0.310871	0.457469
32859	chr12	78226090	78226490	401	*	6.58723	6.46509	6.69984	-0.195262	0.310908	0.45751
32860	chr10	26890528	26890928	401	*	3.89598	3.50127	4.20557	-0.253571	0.310926	0.457518
32861	chr8	31008344	31008744	401	*	4.22212	4.03203	4.39005	-0.244301	0.310932	0.457518
32862	chr11	98907527	98907927	401	*	4.22842	4.38584	4.05169	0.236272	0.31098	0.457575
32863	chr12	49836280	49836680	401	*	4.07049	3.86645	4.24923	-0.249483	0.310994	0.457575
32864	chr16	78443270	78443670	401	*	5.39073	5.23871	5.52825	-0.221966	0.310999	0.457575
32865	chr3	159660767	159661167	401	*	4.06957	3.86746	4.24682	-0.249074	0.31102	0.457591
32866	chr14	66441861	66442261	401	*	3.92824	3.73798	4.0963	-0.243667	0.311088	0.457678
32867	chr2	150844814	150845214	401	*	5.23786	5.36944	5.09306	0.214487	0.311165	0.457777
32868	chr9	83834399	83834799	401	*	5.90161	5.75862	6.03169	-0.214794	0.311184	0.457792
32869	chr4	99793869	99794269	401	*	3.26959	3.46982	3.03703	0.257263	0.311303	0.457952
32870	chr11	3332222	3332622	401	*	5.09209	5.22032	4.95135	0.211325	0.311391	0.458068
32871	chr18	56771740	56772140	401	*	4.37587	4.17866	4.54934	-0.246969	0.311403	0.45807
32872	chr3	95434176	95434576	401	*	5.23351	5.08758	5.36603	-0.217453	0.311422	0.45807
32873	chr2	58388608	58389008	401	*	4.29303	4.118	4.4491	-0.235617	0.311431	0.45807
32874	chr1	12009062	12009462	401	*	3.89835	3.68085	4.08731	-0.253764	0.311433	0.45807
32875	chr6	82714182	82714582	401	*	3.65199	3.43486	3.84067	-0.25349	0.31144	0.45807
32876	chr6	135859464	135859864	401	*	4.51863	4.35012	4.66951	-0.232931	0.31146	0.458086
32877	chr11	84068032	84068432	401	*	4.12386	3.94073	4.28634	-0.24087	0.311503	0.458136
32878	chr2	24935114	24935514	401	*	4.67791	4.83126	4.5063	0.232922	0.311515	0.458139
32879	chr6	89584961	89585361	401	*	3.90497	3.71106	4.07588	-0.245104	0.311536	0.458151
32880	chr2	97574875	97575275	401	*	4.145	3.96474	4.30523	-0.239444	0.311542	0.458151
32881	chr2	85022030	85022430	401	*	3.90475	3.70963	4.0766	-0.245288	0.311644	0.458286
32882	chr13	98140622	98141022	401	*	3.96252	3.76788	4.134	-0.246096	0.31168	0.458323
32883	chr6	23528123	23528523	401	*	4.16668	3.98741	4.32611	-0.238416	0.311688	0.458323
32884	chr2	58029353	58029753	401	*	3.70898	3.50216	3.88982	-0.250416	0.311719	0.458355
32885	chrX	6092097	6092497	401	*	4.54707	4.36701	4.70712	-0.239362	0.311728	0.458355
32886	chr1	154822354	154822754	401	*	3.52185	3.29554	3.71743	-0.255365	0.311754	0.458379
32887	chr13	95967491	95967891	401	*	3.07821	2.81508	3.30067	-0.261335	0.311784	0.458409
32888	chr11	20542723	20543123	401	*	7.3793	7.24682	7.50064	-0.20515	0.311815	0.45844
32889	chr9	35116695	35117095	401	*	4.83291	4.6674	4.98138	-0.230913	0.311856	0.458483
32890	chr3	83899577	83899977	401	*	3.87743	3.68252	4.0491	-0.245961	0.311863	0.458483
32891	chr14	35121987	35122387	401	*	4.13305	3.9418	4.30189	-0.244748	0.311927	0.458555
32892	chr10	111472943	111473343	401	*	6.75073	6.60646	6.88188	-0.215392	0.311937	0.458555
32893	chr12	31209441	31209841	401	*	4.30399	3.93985	4.5945	-0.257144	0.31194	0.458555
32894	chrX	112444281	112444681	401	*	1.32195	1.70869	0.791972	0.229733	0.311979	0.458593
32895	chr5	35574895	35575295	401	*	4.51855	4.34954	4.66982	-0.232941	0.311993	0.458593
32896	chr1	31730158	31730558	401	*	3.45249	3.2196	3.65296	-0.257225	0.311995	0.458593
32897	chr10	111009821	111010221	401	*	5.93487	5.79756	6.06023	-0.209658	0.312017	0.45861
32898	chr13	73117474	73117874	401	*	4.41236	4.23881	4.56725	-0.235716	0.312029	0.45861
32899	chr8	79374550	79374950	401	*	3.94033	4.1185	3.73701	0.247771	0.31204	0.45861
32900	chr1	143702684	143703084	401	*	6.25376	6.10121	6.39171	-0.221591	0.312044	0.45861
32901	chrX	77079754	77080154	401	*	3.80165	3.59353	3.98349	-0.250447	0.312078	0.458645
32902	chr5	91563985	91564385	401	*	4.45747	4.29512	4.60338	-0.227968	0.312273	0.458918
32903	chr2	122118216	122118616	401	*	6.11679	5.98061	6.24123	-0.208468	0.312291	0.458931
32904	chr6	93757385	93757785	401	*	4.84814	4.69711	4.98485	-0.220894	0.312321	0.45896
32905	chr8	84937283	84937683	401	*	3.73984	3.53612	3.91832	-0.248934	0.31233	0.45896
32906	chr8	34093115	34093515	401	*	3.68128	3.46866	3.86655	-0.251796	0.312358	0.458987
32907	chr4	4138471	4138871	401	*	3.61323	3.40347	3.79632	-0.250659	0.312381	0.459007
32908	chrX	12252392	12252792	401	*	3.90366	3.71009	4.07431	-0.244735	0.312398	0.459007
32909	chr17	70429738	70430138	401	*	3.95118	3.76486	4.11617	-0.241577	0.312401	0.459007
32910	chr10	120979167	120979567	401	*	5.93729	5.79715	6.06502	-0.211981	0.312412	0.459007
32911	chr4	86857187	86857587	401	*	6.5372	6.38825	6.6722	-0.218823	0.312426	0.459007
32912	chr8	79278851	79279251	401	*	3.62235	3.40258	3.81303	-0.254123	0.312428	0.459007
32913	chr4	117926830	117927230	401	*	3.76674	3.56429	3.94424	-0.247842	0.312442	0.459014
32914	chr12	12172034	12172434	401	*	4.2981	4.11869	4.45764	-0.238778	0.312455	0.459019
32915	chr11	58977856	58978256	401	*	3.8044	3.59524	3.98704	-0.250489	0.31249	0.459056
32916	chrX	41841840	41842240	401	*	3.00145	3.21951	2.74445	0.260231	0.312562	0.459148
32917	chr10	112105683	112106083	401	*	3.8626	3.65124	4.04692	-0.251352	0.312607	0.4592
32918	chr3	51228930	51229330	401	*	5.18661	5.04258	5.31756	-0.214805	0.312649	0.459248
32919	chr12	105685096	105685496	401	*	5.40504	5.2671	5.53093	-0.21023	0.312663	0.459254
32920	chr14	21822888	21823288	401	*	3.80432	3.98608	3.59633	0.249237	0.312694	0.459286
32921	chr3	79573597	79573997	401	*	2.07912	1.70766	2.37425	-0.255643	0.312716	0.459304
32922	chr18	85013022	85013422	401	*	4.12126	3.91528	4.30147	-0.249697	0.312733	0.459315
32923	chr2	154603591	154603991	401	*	5.70008	5.56549	5.82317	-0.207377	0.312779	0.459357
32924	chr19	41848123	41848523	401	*	4.73141	4.58007	4.86837	-0.220849	0.312785	0.459357
32925	chr14	20702820	20703220	401	*	5.04507	4.89198	5.18346	-0.222119	0.312791	0.459357
32926	chr18	76119554	76119954	401	*	4.07344	3.893	4.23379	-0.238803	0.312799	0.459357
32927	chr3	11696353	11696753	401	*	2.48831	2.18074	2.7417	-0.261428	0.31282	0.459367
32928	chr7	69338841	69339241	401	*	1.32646	1.71085	0.800898	0.2294	0.312825	0.459367
32929	chr8	35495251	35495651	401	*	5.74159	5.58687	5.88131	-0.223323	0.312863	0.459398
32930	chr7	83381628	83382028	401	*	3.71102	3.50441	3.89171	-0.249985	0.312868	0.459398
32931	chr14	21052272	21052672	401	*	6.2231	6.08857	6.34616	-0.20715	0.312883	0.459398
32932	chr18	7410170	7410570	401	*	4.83354	4.66719	4.98267	-0.23097	0.312884	0.459398
32933	chr2	18473442	18473842	401	*	3.92838	3.7385	4.09615	-0.243017	0.312906	0.459416
32934	chr2	77662143	77662543	401	*	3.91253	3.71176	4.08875	-0.248169	0.312948	0.459463
32935	chr10	69730551	69730951	401	*	4.02974	3.84281	4.19521	-0.241801	0.312965	0.459474
32936	chr1	5468890	5469290	401	*	1.95525	2.25599	1.57483	0.254213	0.313029	0.459555
32937	chr19	4961992	4962392	401	*	4.79705	4.64109	4.93779	-0.224617	0.313065	0.459579
32938	chr7	132253521	132253921	401	*	3.85669	3.65631	4.0326	-0.247368	0.313072	0.459579
32939	chr5	129594107	129594507	401	*	3.73717	3.53342	3.91568	-0.248635	0.313074	0.459579
32940	chr6	135441408	135441808	401	*	4.80983	4.65434	4.95018	-0.223925	0.313169	0.459703
32941	chr2	180171290	180171690	401	*	5.8538	5.72444	5.97251	-0.202442	0.313177	0.459703
32942	chr17	78387255	78387655	401	*	3.53758	3.73632	3.30702	0.255616	0.313193	0.459712
32943	chr5	132029622	132030022	401	*	4.10608	3.91828	4.27221	-0.242151	0.313239	0.45975
32944	chr12	33225188	33225588	401	*	4.40595	4.23837	4.55607	-0.231366	0.313244	0.45975
32945	chr12	111966839	111967239	401	*	4.99028	4.84185	5.12485	-0.218324	0.313263	0.45975
32946	chr17	31400319	31400719	401	*	3.29685	3.05656	3.50277	-0.258156	0.313263	0.45975
32947	chr1	183669672	183670072	401	*	3.58066	3.36774	3.76616	-0.251581	0.313266	0.45975
32948	chr6	35133606	35134006	401	*	6.89385	6.75476	7.02069	-0.210782	0.313314	0.459806
32949	chr4	98593958	98594358	401	*	5.01092	4.85451	5.15202	-0.224498	0.31333	0.45981
32950	chr4	143111880	143112280	401	*	3.8535	3.65356	4.02907	-0.247158	0.313336	0.45981
32951	chr1	62809785	62810185	401	*	3.80048	3.59344	3.9815	-0.249753	0.313445	0.459955
32952	chr13	94506402	94506802	401	*	4.51007	4.33145	4.669	-0.237815	0.313486	0.459991
32953	chrX	162913706	162914106	401	*	3.55043	3.33203	3.74008	-0.252988	0.313488	0.459991
32954	chr8	83955283	83955683	401	*	6.24704	6.10383	6.37731	-0.214509	0.313498	0.459991
32955	chr18	9305434	9305834	401	*	3.95216	3.76427	4.11837	-0.241543	0.313586	0.460096
32956	chr12	24679717	24680117	401	*	4.33697	4.16277	4.49239	-0.235828	0.313592	0.460096
32957	chr7	112241643	112242043	401	*	4.71552	4.54995	4.86404	-0.230788	0.313597	0.460096
32958	chr6	5966566	5966966	401	*	4.03114	3.84288	4.19765	-0.241899	0.313631	0.460131
32959	chr4	104893909	104894309	401	*	4.12589	3.94221	4.2888	-0.240358	0.313656	0.460154
32960	chr8	104248341	104248741	401	*	5.1851	5.04302	5.31444	-0.213627	0.313681	0.460177
32961	chr5	4221259	4221659	401	*	3.708	3.50119	3.88884	-0.249654	0.313726	0.460229
32962	chr8	86933851	86934251	401	*	3.37094	3.13628	3.57272	-0.256212	0.313762	0.460268
32963	chr12	45224421	45224821	401	*	1.95718	2.25827	1.57622	0.253678	0.313775	0.460272
32964	chr18	60748388	60748788	401	*	5.05069	4.90509	5.18294	-0.21661	0.313797	0.460291
32965	chr11	75173451	75173851	401	*	4.99266	4.84507	5.12654	-0.217898	0.313817	0.460307
32966	chr18	52558874	52559274	401	*	3.83649	3.62352	4.02202	-0.251702	0.31384	0.460313
32967	chr17	83889812	83890212	401	*	3.74314	3.53455	3.92535	-0.249195	0.313841	0.460313
32968	chr2	90940202	90940602	401	*	5.23857	5.09652	5.36788	-0.213339	0.313863	0.460325
32969	chr11	42390875	42391275	401	*	5.65515	5.50167	5.79387	-0.222336	0.313875	0.460325
32970	chr17	17234588	17234988	401	*	5.60586	5.73994	5.45802	0.216341	0.313884	0.460325
32971	chr12	102586276	102586676	401	*	4.1963	4.36827	4.00104	0.243586	0.313887	0.460325
32972	chr3	95357067	95357467	401	*	4.44626	4.27772	4.59715	-0.232512	0.31392	0.460359
32973	chr1	151344429	151344829	401	*	6.6254	6.4821	6.75573	-0.214271	0.313943	0.460376
32974	chr2	47905053	47905453	401	*	3.7175	3.50287	3.90431	-0.250843	0.31395	0.460376
32975	chr12	69168455	69168855	401	*	5.85595	5.6012	6.07241	-0.259266	0.314085	0.460555
32976	chr2	73585194	73585594	401	*	4.42376	4.25816	4.57229	-0.229886	0.314092	0.460555
32977	chr9	72192461	72192861	401	*	3.74088	3.53547	3.92065	-0.248555	0.31415	0.460584
32978	chr6	134566866	134567266	401	*	5.3217	5.1792	5.45138	-0.213708	0.314153	0.460584
32979	chr8	60890151	60890551	401	*	6.16483	6.02544	6.29194	-0.210836	0.314154	0.460584
32980	chr15	53609472	53609872	401	*	3.54991	3.3332	3.73827	-0.252514	0.314157	0.460584
32981	chr2	127788701	127789101	401	*	4.74228	4.58051	4.88772	-0.228367	0.314159	0.460584
32982	chr13	15089528	15089928	401	*	2.7435	2.25418	3.10822	-0.235273	0.314225	0.460667
32983	chr1	35759546	35759946	401	*	5.13301	4.97547	5.27502	-0.225263	0.314259	0.460702
32984	chr10	49939935	49940335	401	*	2.16956	1.81665	2.45288	-0.25724	0.314317	0.460773
32985	chr11	18011182	18011582	401	*	3.92384	3.7065	4.1127	-0.252122	0.314326	0.460773
32986	chr3	108840409	108840809	401	*	5.86145	5.71653	5.99313	-0.215562	0.314364	0.460798
32987	chr9	37656951	37657351	401	*	4.69499	4.5332	4.84046	-0.227979	0.314365	0.460798
32988	chr2	145517305	145517705	401	*	3.93702	3.73661	4.11295	-0.246928	0.314372	0.460798
32989	chr3	135630737	135631137	401	*	4.42979	4.25707	4.58403	-0.234226	0.314443	0.460881
32990	chr2	52943742	52944142	401	*	4.30926	4.13838	4.46202	-0.232901	0.314447	0.460881
32991	chr18	32173151	32173551	401	*	3.76482	3.56627	3.93932	-0.246451	0.314527	0.460984
32992	chr12	30246492	30246892	401	*	3.79178	3.59632	3.96389	-0.245038	0.314596	0.461071
32993	chr8	119605024	119605424	401	*	4.42906	4.25846	4.58159	-0.233493	0.31474	0.461268
32994	chr2	32134031	32134431	401	*	3.71156	3.50328	3.89354	-0.249528	0.314766	0.461293
32995	chrX	56609608	56610008	401	*	5.10236	4.93969	5.24853	-0.228201	0.314829	0.46137
32996	chr1	59987694	59988094	401	*	4.32827	4.1377	4.49658	-0.242283	0.314867	0.461402
32997	chr5	81843854	81844254	401	*	4.15334	3.96439	4.32038	-0.242643	0.31487	0.461402
32998	chr6	74393216	74393616	401	*	1.99571	1.59034	2.3118	-0.249746	0.314905	0.46144
32999	chr1	189080825	189081225	401	*	4.02953	3.84262	4.19497	-0.241171	0.314947	0.461488
33000	chr9	110168685	110169085	401	*	2.95557	3.17738	2.69334	0.259702	0.314969	0.461507
33001	chr1	52748271	52748671	401	*	3.51717	3.29597	3.70893	-0.253419	0.315042	0.461591
33002	chr10	127266101	127266501	401	*	5.19318	5.04457	5.3279	-0.218	0.315046	0.461591
33003	chr5	100500569	100500969	401	*	5.47847	5.33108	5.61219	-0.217371	0.315086	0.461626
33004	chr8	126920841	126921241	401	*	4.08172	3.89096	4.25018	-0.242843	0.315096	0.461626
33005	chr16	16918786	16919186	401	*	4.27951	4.09791	4.44079	-0.239158	0.315099	0.461626
33006	chr14	54781425	54781825	401	*	4.5016	4.33196	4.65338	-0.232831	0.315117	0.461632
33007	chr2	83714749	83715149	401	*	3.88138	4.0552	3.68372	0.244524	0.315122	0.461632
33008	chr14	68151189	68151589	401	*	3.98482	3.78886	4.15732	-0.244447	0.31518	0.461703
33009	chr7	46919733	46920133	401	*	4.55195	4.70963	4.37491	0.235167	0.315222	0.461751
33010	chr19	37018317	37018717	401	*	3.70954	3.50191	3.89101	-0.24922	0.315279	0.46182
33011	chr16	94931841	94932241	401	*	5.02595	4.88184	5.15697	-0.214762	0.315323	0.46187
33012	chr19	8819613	8820013	401	*	6.33267	6.20174	6.45269	-0.203386	0.315401	0.461958
33013	chr14	34363357	34363757	401	*	3.87726	3.68148	4.04962	-0.244911	0.315407	0.461958
33014	chr7	122795065	122795465	401	*	3.80052	3.46881	4.07004	-0.258399	0.31542	0.461958
33015	chr6	145040787	145041187	401	*	3.90617	4.07685	3.71254	0.242941	0.315421	0.461958
33016	chr4	119174081	119174481	401	*	5.79946	5.9174	5.67101	0.199702	0.315469	0.462015
33017	chr3	154269748	154270148	401	*	4.11146	3.91624	4.28338	-0.244956	0.315554	0.462113
33018	chr8	111854190	111854590	401	*	5.92134	5.77196	6.05669	-0.218958	0.315558	0.462113
33019	chr1	132121316	132121716	401	*	4.1242	3.94195	4.28599	-0.239422	0.315565	0.462113
33020	chr4	154944254	154944654	401	*	3.76429	3.56408	3.94007	-0.246322	0.315638	0.462206
33021	chr14	40649454	40649854	401	*	1.95695	2.25931	1.57394	0.252335	0.315677	0.462248
33022	chr11	88209973	88210373	401	*	3.79203	3.59542	3.96503	-0.244845	0.315731	0.462314
33023	chr1	181211796	181212196	401	*	4.97207	4.81743	5.11173	-0.222869	0.31574	0.462314
33024	chr12	73044589	73044989	401	*	3.58108	3.36644	3.76788	-0.250836	0.315774	0.46234
33025	chr1	83631640	83632040	401	*	3.61033	3.40323	3.7914	-0.249001	0.315777	0.46234
33026	chr17	35918932	35919332	401	*	5.09769	5.23059	4.9513	0.215076	0.315802	0.462354
33027	chr12	100199292	100199692	401	*	5.47229	5.33265	5.5996	-0.211087	0.315809	0.462354
33028	chr17	75923646	75924046	401	*	4.79147	4.92886	4.63961	0.22131	0.315815	0.462354
33029	chr14	74643349	74643749	401	*	4.42931	4.23568	4.59999	-0.243416	0.315858	0.462402
33030	chr10	10325554	10325954	401	*	4.14795	4.31533	3.95857	0.24049	0.315915	0.462472
33031	chr4	109280056	109280456	401	*	4.8903	5.05311	4.70674	0.238142	0.315993	0.462572
33032	chr14	57412092	57412492	401	*	3.64195	3.43784	3.82072	-0.247622	0.31601	0.462583
33033	chr14	61769606	61770006	401	*	3.48645	3.26113	3.68129	-0.254138	0.316041	0.462614
33034	chr12	76670811	76671211	401	*	4.20817	4.03411	4.36347	-0.234364	0.316082	0.46266
33035	chr18	75607261	75607661	401	*	4.14636	3.96582	4.3068	-0.238143	0.316147	0.462741
33036	chr10	59942651	59943051	401	*	4.81069	4.65552	4.95077	-0.223121	0.316169	0.462749
33037	chr7	80901055	80901455	401	*	4.70486	4.85604	4.53596	0.229981	0.316174	0.462749
33038	chr3	17870869	17871269	401	*	3.91272	3.71053	4.09003	-0.247265	0.316181	0.462749
33039	chr10	127041809	127042209	401	*	5.21221	5.05404	5.35473	-0.225221	0.316233	0.462798
33040	chrX	129765387	129765787	401	*	5.16976	5.01959	5.30577	-0.219063	0.316234	0.462798
33041	chr13	73328315	73328715	401	*	5.90088	5.75074	6.03685	-0.219122	0.3163	0.462881
33042	chr17	46185004	46185404	401	*	2.49089	2.18304	2.74447	-0.259416	0.316328	0.462888
33043	chr6	41371727	41372127	401	*	2.0784	1.71387	2.36915	-0.253693	0.31633	0.462888
33044	chr2	76672930	76673330	401	*	5.31939	5.45279	5.17238	0.215322	0.316333	0.462888
33045	chr6	113696826	113697226	401	*	6.1488	6.00467	6.27984	-0.21465	0.316373	0.462932
33046	chr1	136706597	136706997	401	*	4.36463	4.20105	4.51153	-0.228156	0.316387	0.462938
33047	chr13	43284654	43285054	401	*	4.35278	4.17888	4.50796	-0.234273	0.316399	0.46294
33048	chr18	21774630	21775030	401	*	4.36993	4.1989	4.52282	-0.23282	0.316409	0.46294
33049	chr11	116573070	116573470	401	*	3.51865	3.29635	3.71122	-0.252986	0.316417	0.46294
33050	chr9	111204920	111205320	401	*	4.11199	3.91754	4.28331	-0.244491	0.316462	0.462992
33051	chr6	106013051	106013451	401	*	3.6407	3.43624	3.81976	-0.247492	0.316477	0.463
33052	chr13	95177367	95177767	401	*	3.48615	3.25794	3.68314	-0.254227	0.316493	0.463009
33053	chr15	93690069	93690469	401	*	4.03754	3.84319	4.20879	-0.244406	0.31652	0.463035
33054	chr13	5347951	5348351	401	*	3.81126	3.59453	3.99965	-0.251729	0.316571	0.463095
33055	chr2	125247343	125247743	401	*	6.07283	5.91698	6.21347	-0.2232	0.316603	0.463129
33056	chr5	35348785	35349185	401	*	3.61153	3.40468	3.7924	-0.248659	0.316638	0.463165
33057	chr7	19664927	19665327	401	*	5.24481	5.38382	5.09096	0.220519	0.316657	0.46318
33058	chr17	17374113	17374513	401	*	5.42411	5.54929	5.28704	0.207095	0.316672	0.463187
33059	chr5	26006999	26007399	401	*	3.66979	3.47013	3.84514	-0.245777	0.3167	0.463195
33060	chr4	17961698	17962098	401	*	3.87983	3.68337	4.05271	-0.244624	0.316703	0.463195
33061	chr12	82470454	82470854	401	*	4.42328	4.25891	4.57083	-0.228845	0.316706	0.463195
33062	chr18	84640173	84640573	401	*	4.05207	3.86811	4.2152	-0.239206	0.316736	0.463213
33063	chr3	152089182	152089582	401	*	3.57998	3.36819	3.76462	-0.250098	0.316737	0.463213
33064	chr16	13256171	13256571	401	*	5.00124	4.85546	5.13364	-0.216021	0.316748	0.463214
33065	chr18	5989876	5990276	401	*	6.18769	6.05449	6.30962	-0.205236	0.316763	0.463223
33066	chr1	192587511	192587911	401	*	3.88876	3.67955	4.07144	-0.248849	0.316795	0.463254
33067	chr5	134622054	134622454	401	*	3.51706	3.29631	3.70848	-0.252646	0.316804	0.463254
33068	chr15	25713950	25714350	401	*	5.12422	4.95305	5.27721	-0.232777	0.316824	0.463269
33069	chr3	96104398	96104798	401	*	4.40274	4.22017	4.56479	-0.239178	0.316852	0.463296
33070	chr16	17132240	17132640	401	*	5.51957	5.3862	5.64165	-0.20584	0.316864	0.4633
33071	chr18	62101706	62102106	401	*	4.24102	4.05494	4.40582	-0.240853	0.316877	0.463302
33072	chr12	14253311	14253711	401	*	5.39032	5.22899	5.53541	-0.226905	0.316897	0.463302
33073	chr4	34687116	34687516	401	*	6.26198	6.12916	6.3836	-0.20491	0.316899	0.463302
33074	chr5	34369553	34369953	401	*	6.16036	6.02796	6.28162	-0.204715	0.316904	0.463302
33075	chr14	31435894	31436294	401	*	5.07727	4.9299	5.21097	-0.217564	0.316933	0.463331
33076	chr4	8911559	8911959	401	*	4.42341	4.57926	4.24866	0.233227	0.316965	0.463364
33077	chr12	80115513	80115913	401	*	4.88366	4.72467	5.02686	-0.225569	0.317003	0.463405
33078	chr6	54719036	54719436	401	*	4.65537	4.80501	4.48841	0.228393	0.317025	0.463422
33079	chr6	51383857	51384257	401	*	3.62322	3.40365	3.81375	-0.252238	0.317043	0.463422
33080	chrX	94212731	94213131	401	*	6.41471	6.28147	6.53669	-0.205232	0.317044	0.463422
33081	chr2	131352762	131353162	401	*	5.68891	5.5495	5.81602	-0.210711	0.317099	0.463475
33082	chr9	108441444	108441844	401	*	3.95236	3.76663	4.11688	-0.240003	0.317099	0.463475
33083	chr16	84744876	84745276	401	*	3.79042	3.59411	3.96319	-0.24429	0.317155	0.463533
33084	chr11	34708287	34708687	401	*	3.6703	3.47071	3.84561	-0.245613	0.31716	0.463533
33085	chr13	14039363	14039763	401	*	6.33539	6.20455	6.45535	-0.202931	0.317167	0.463533
33086	chr4	32430141	32430541	401	*	4.16658	3.98813	4.32537	-0.236595	0.317206	0.463575
33087	chr13	68961568	68961968	401	*	3.8774	3.68291	4.04876	-0.244065	0.317215	0.463575
33088	chr12	34440927	34441327	401	*	3.73566	3.53391	3.91262	-0.246806	0.317252	0.463615
33089	chr4	62525144	62525544	401	*	6.35012	6.21501	6.47366	-0.206893	0.317386	0.463797
33090	chr3	51483859	51484259	401	*	6.8501	6.72096	6.96862	-0.201272	0.317427	0.463832
33091	chr4	59868065	59868465	401	*	4.14677	3.96531	4.30793	-0.237977	0.317434	0.463832
33092	chr18	35402538	35402938	401	*	4.17555	3.99007	4.33987	-0.240437	0.317439	0.463832
33093	chr7	58247252	58247652	401	*	3.58047	3.36617	3.76701	-0.250142	0.317449	0.463832
33094	chr4	46450792	46451192	401	*	5.66936	5.54204	5.78635	-0.199788	0.317485	0.463862
33095	chr1	91179517	91179917	401	*	4.03015	3.84511	4.19414	-0.239981	0.317488	0.463862
33096	chr13	24671412	24671812	401	*	3.28333	3.05649	3.47931	-0.253404	0.317529	0.463907
33097	chr13	37994018	37994418	401	*	6.2311	6.09674	6.354	-0.205994	0.31757	0.463954
33098	chr3	66595445	66595845	401	*	3.87788	3.68205	4.05027	-0.244183	0.317583	0.463958
33099	chr12	54353194	54353594	401	*	3.82661	3.62479	4.00364	-0.246685	0.317609	0.463965
33100	chr14	115041579	115041979	401	*	5.20407	5.0415	5.35016	-0.227111	0.317623	0.463965
33101	chrX	12129259	12129659	401	*	4.0541	4.21992	3.8667	0.239498	0.317623	0.463965
33102	chr1	150277995	150278395	401	*	2.16901	1.81719	2.45164	-0.25522	0.317638	0.463965
33103	chrX	143088275	143088675	401	*	3.4382	3.21838	3.62891	-0.251624	0.317644	0.463965
33104	chr13	16642305	16642705	401	*	5.05443	4.89342	5.19926	-0.226886	0.317646	0.463965
33105	chr17	87613315	87613715	401	*	3.68029	3.47129	3.8628	-0.24926	0.317658	0.463969
33106	chr5	93044790	93045190	401	*	3.42662	3.62628	3.19482	0.253778	0.317745	0.464083
33107	chr9	50554671	50555071	401	*	4.18838	4.34818	4.00865	0.236386	0.317754	0.464083
33108	chr7	38167805	38168205	401	*	3.71339	3.89198	3.50953	0.246383	0.317777	0.464101
33109	chr2	53047743	53048143	401	*	3.64044	3.43515	3.82012	-0.247127	0.31779	0.464107
33110	chr2	97414323	97414723	401	*	4.16699	3.98743	4.32666	-0.236697	0.317819	0.46412
33111	chr8	25976530	25976930	401	*	5.78224	5.63908	5.91247	-0.213611	0.317819	0.46412
33112	chr16	90810312	90810712	401	*	5.74187	5.59474	5.87538	-0.216737	0.318079	0.464487
33113	chrX	74413324	74413724	401	*	3.4402	3.22204	3.62966	-0.251287	0.318094	0.464493
33114	chr6	133206141	133206541	401	*	3.72036	3.49979	3.91163	-0.251768	0.318103	0.464493
33115	chr12	35578847	35579247	401	*	4.74816	4.57857	4.8999	-0.231639	0.31814	0.464534
33116	chr17	81150698	81151098	401	*	3.81831	3.62505	3.98871	-0.24257	0.318158	0.464546
33117	chr13	68608251	68608651	401	*	4.12553	3.94057	4.28944	-0.239243	0.318175	0.464557
33118	chr6	82863518	82863918	401	*	3.74207	3.9184	3.54114	0.245031	0.31819	0.464565
33119	chr6	92241182	92241582	401	*	4.02899	3.84148	4.1949	-0.240258	0.318207	0.464568
33120	chr13	33762753	33763153	401	*	3.70926	3.50297	3.8897	-0.247928	0.318212	0.464568
33121	chr18	14782973	14783373	401	*	6.73209	6.5866	6.86424	-0.214992	0.31827	0.464639
33122	chr8	69395387	69395787	401	*	5.64291	5.50314	5.77033	-0.211023	0.318283	0.464644
33123	chr6	54811765	54812165	401	*	4.98096	5.11814	4.82934	0.2185	0.318296	0.464649
33124	chr12	80861879	80862279	401	*	4.09552	3.91822	4.2534	-0.235645	0.318315	0.464663
33125	chr5	135725461	135725861	401	*	3.95266	3.76649	4.11752	-0.239698	0.318363	0.464719
33126	chr10	128303152	128303552	401	*	6.07714	5.95441	6.19025	-0.195249	0.318379	0.464728
33127	chr7	87787631	87788031	401	*	4.00555	3.81775	4.17169	-0.240961	0.318472	0.464838
33128	chr14	118883819	118884219	401	*	3.88602	3.56689	4.14718	-0.257486	0.318474	0.464838
33129	chr16	89623801	89624201	401	*	3.67094	3.46977	3.84745	-0.245384	0.318505	0.46487
33130	chr4	19497433	19497833	401	*	3.6114	3.40294	3.7935	-0.248133	0.318613	0.465014
33131	chr1	144189397	144189797	401	*	4.48997	4.16046	4.75804	-0.25662	0.318656	0.465063
33132	chr2	156515740	156516140	401	*	3.7661	3.5673	3.9408	-0.24505	0.318699	0.465111
33133	chr1	44118751	44119151	401	*	6.70533	6.56878	6.83006	-0.207764	0.31872	0.465127
33134	chr6	29347843	29348243	401	*	6.38737	6.25297	6.51031	-0.205875	0.318745	0.465136
33135	chr16	42276421	42276821	401	*	4.02826	3.84118	4.19384	-0.239985	0.318745	0.465136
33136	chr8	74827667	74828067	401	*	4.2689	4.07352	4.44095	-0.243502	0.318785	0.46518
33137	chr17	49539225	49539625	401	*	3.55343	3.33188	3.74545	-0.251275	0.318796	0.465182
33138	chr7	127615011	127615411	401	*	4.19419	4.01039	4.35719	-0.238969	0.318806	0.465182
33139	chr8	45817043	45817443	401	*	3.78658	3.5652	3.97847	-0.251932	0.318866	0.465252
33140	chr19	37174795	37175195	401	*	4.59603	4.43728	4.73904	-0.224991	0.318873	0.465252
33141	chr4	23695962	23696362	401	*	3.49389	3.68214	3.27735	0.250382	0.318934	0.465327
33142	chr2	79255208	79255608	401	*	5.35608	5.20922	5.48936	-0.216414	0.319005	0.465417
33143	chr5	113114259	113114659	401	*	3.65528	3.84349	3.43877	0.249147	0.319045	0.465461
33144	chr5	62665342	62665742	401	*	4.37019	4.19852	4.52359	-0.232267	0.319078	0.465468
33145	chr8	14967991	14968391	401	*	4.78507	4.62678	4.9277	-0.224548	0.319078	0.465468
33146	chr10	21762792	21763192	401	*	4.35976	4.17887	4.52048	-0.237369	0.319078	0.465468
33147	chr19	40746627	40747027	401	*	3.95308	3.76608	4.1186	-0.239645	0.319097	0.46548
33148	chr4	133277652	133278052	401	*	5.20134	5.05535	5.33391	-0.215551	0.319111	0.465481
33149	chr2	80266848	80267248	401	*	4.40495	4.23852	4.55414	-0.229471	0.319116	0.465481
33150	chr11	96863671	96864071	401	*	3.79045	3.59493	3.96261	-0.243481	0.319136	0.465496
33151	chr6	114041136	114041536	401	*	4.14586	3.96293	4.30818	-0.237779	0.31919	0.465561
33152	chr5	112700797	112701197	401	*	4.38317	4.21981	4.52989	-0.22666	0.319249	0.465624
33153	chr14	68044716	68045116	401	*	4.4539	4.27865	4.61016	-0.234941	0.319253	0.465624
33154	chr5	8943843	8944243	401	*	3.77919	3.96233	3.56936	0.247763	0.319268	0.465627
33155	chr8	80739396	80739796	401	*	6.4541	6.31011	6.58502	-0.213833	0.319274	0.465627
33156	chr10	108545702	108546102	401	*	3.85653	3.65206	4.03558	-0.245881	0.319297	0.465646
33157	chr2	58324389	58324789	401	*	4.58634	4.41815	4.73696	-0.230489	0.319359	0.465723
33158	chr10	96397976	96398376	401	*	3.68229	3.47217	3.86566	-0.248774	0.319377	0.465734
33159	chr9	95322061	95322461	401	*	4.12387	3.93923	4.28754	-0.238744	0.319476	0.465865
33160	chr6	74141251	74141651	401	*	3.30477	3.50157	3.07682	0.252632	0.319507	0.465887
33161	chr7	48620336	48620736	401	*	2.3972	2.65544	2.08244	0.257151	0.31951	0.465887
33162	chr5	38364355	38364755	401	*	4.7588	4.61132	4.89259	-0.216804	0.31954	0.46589
33163	chr11	32662259	32662659	401	*	4.51194	4.35057	4.65707	-0.226391	0.319547	0.46589
33164	chr15	31246942	31247342	401	*	4.32527	4.14182	4.48801	-0.238949	0.319548	0.46589
33165	chr3	152625317	152625717	401	*	3.9504	3.76431	4.1152	-0.239277	0.319554	0.46589
33166	chr17	87330424	87330824	401	*	5.13711	5.00019	5.26215	-0.208257	0.319561	0.46589
33167	chr12	40378787	40379187	401	*	4.48925	4.31527	4.6445	-0.233507	0.31959	0.465919
33168	chr15	79932506	79932906	401	*	4.20724	4.03462	4.3614	-0.232985	0.319623	0.465953
33169	chr10	17796035	17796435	401	*	4.54949	4.38399	4.69794	-0.228694	0.319634	0.465955
33170	chr6	27340138	27340538	401	*	3.95848	3.76427	4.12962	-0.243216	0.319711	0.466053
33171	chr17	60790247	60790647	401	*	5.04227	5.17225	4.89942	0.212649	0.319726	0.466054
33172	chr4	58912097	58912497	401	*	5.41632	5.26606	5.5524	-0.218489	0.319732	0.466054
33173	chr9	87255350	87255750	401	*	6.36795	6.23327	6.49112	-0.205857	0.31974	0.466054
33174	chr14	52810651	52811051	401	*	3.43737	3.21784	3.62787	-0.250704	0.319833	0.466161
33175	chrX	56753452	56753852	401	*	4.14552	3.96457	4.30628	-0.237103	0.319833	0.466161
33176	chr1	7206579	7206979	401	*	4.33472	4.15821	4.49198	-0.234614	0.31985	0.466172
33177	chr7	46131627	46132027	401	*	3.83638	3.62656	4.01952	-0.247277	0.319899	0.466228
33178	chrX	25921101	25921501	401	*	2.67874	2.91861	2.39088	0.257917	0.319914	0.46623
33179	chr19	15528722	15529122	401	*	1.32631	1.70855	0.804787	0.224773	0.319929	0.46623
33180	chr7	48880932	48881332	401	*	4.95333	5.08844	4.80424	0.215958	0.319937	0.46623
33181	chr2	60124802	60125202	401	*	5.02009	4.76214	5.23884	-0.25676	0.319938	0.46623
33182	chr16	56771393	56771793	401	*	4.27188	4.09644	4.42829	-0.23397	0.31997	0.466238
33183	chr1	9993794	9994194	401	*	3.98339	3.79043	4.15357	-0.242227	0.319975	0.466238
33184	chr13	47014708	47015108	401	*	4.85825	4.69655	5.00363	-0.226634	0.31998	0.466238
33185	chr8	116863367	116863767	401	*	3.44401	3.2198	3.63802	-0.2512	0.319982	0.466238
33186	chr5	110363204	110363604	401	*	4.33557	4.1606	4.49159	-0.234139	0.320078	0.466363
33187	chr1	66838504	66838904	401	*	3.45023	3.21924	3.64929	-0.25351	0.320109	0.466394
33188	chr15	100829779	100830179	401	*	4.55853	4.38691	4.71188	-0.232367	0.320156	0.466448
33189	chr17	12851731	12852131	401	*	4.12646	3.9423	4.28975	-0.238449	0.320195	0.466491
33190	chr12	4917139	4917539	401	*	6.38075	6.24846	6.50192	-0.203855	0.320206	0.466493
33191	chr15	6323602	6324002	401	*	4.27119	4.09738	4.42629	-0.233459	0.320229	0.466514
33192	chr11	112799070	112799470	401	*	3.60895	3.40243	3.78958	-0.247229	0.320276	0.466567
33193	chr18	24578114	24578514	401	*	4.19394	4.00948	4.35747	-0.238663	0.320286	0.466567
33194	chr5	93686685	93687085	401	*	3.06747	2.81726	3.28063	-0.255522	0.320324	0.466595
33195	chr18	82825542	82825942	401	*	4.41243	4.23985	4.56656	-0.233089	0.320324	0.466595
33196	chr6	31642485	31642885	401	*	3.58081	3.3702	3.76455	-0.248569	0.320351	0.46662
33197	chrX	72908305	72908705	401	*	3.40268	3.1792	3.59613	-0.251659	0.320367	0.46663
33198	chr1	195232634	195233034	401	*	3.40266	3.1798	3.59564	-0.251576	0.320421	0.466694
33199	chrX	36864127	36864527	401	*	4.23002	4.03138	4.40459	-0.244522	0.320436	0.466702
33200	chr1	172147867	172148267	401	*	6.21466	6.08751	6.3315	-0.199252	0.320456	0.466718
33201	chr8	123477698	123478098	401	*	5.10304	4.95324	5.23874	-0.218599	0.320469	0.466721
33202	chr10	70142494	70142894	401	*	3.85182	3.65435	4.02548	-0.244202	0.320496	0.466739
33203	chr8	122443326	122443726	401	*	5.73936	5.59577	5.86994	-0.213612	0.320501	0.466739
33204	chr8	15973041	15973441	401	*	4.69937	4.8459	4.53624	0.227333	0.320509	0.466739
33205	chr13	43493003	43493403	401	*	3.90269	3.71045	4.0723	-0.241764	0.320538	0.466767
33206	chr4	117289304	117289704	401	*	4.82024	4.95269	4.67438	0.214291	0.320596	0.466836
33207	chr1	128259588	128259988	401	*	3.80211	3.59203	3.98544	-0.247572	0.320611	0.466845
33208	chrX	164179720	164180120	401	*	3.82659	3.62421	4.00404	-0.245676	0.320645	0.466878
33209	chr6	38196219	38196619	401	*	4.05942	3.8675	4.22878	-0.24188	0.320654	0.466878
33210	chr11	98019164	98019564	401	*	4.2721	4.07891	4.44244	-0.242403	0.320689	0.466916
33211	chr3	27338481	27338881	401	*	3.43678	3.21944	3.62562	-0.250127	0.320699	0.466917
33212	chrX	51606329	51606729	401	*	3.98458	3.79303	4.15364	-0.241697	0.320774	0.467012
33213	chr18	6055601	6056001	401	*	3.94495	3.73739	4.12637	-0.247541	0.32081	0.467042
33214	chr6	148211942	148212342	401	*	6.65828	6.51844	6.78576	-0.210142	0.320814	0.467042
33215	chr8	11550510	11550910	401	*	4.82063	4.95383	4.67388	0.214617	0.320853	0.467085
33216	chr12	12648087	12648487	401	*	3.90198	3.71004	4.07136	-0.241585	0.320877	0.467105
33217	chr13	107698798	107699198	401	*	3.76257	3.56425	3.93688	-0.244142	0.320919	0.467152
33218	chr13	13720744	13721144	401	*	2.55036	2.25881	2.79278	-0.25732	0.32096	0.467198
33219	chr2	146612597	146612997	401	*	3.12444	2.86715	3.34272	-0.256207	0.32105	0.467315
33220	chr5	30869388	30869788	401	*	4.61136	4.45392	4.7533	-0.22344	0.321068	0.467327
33221	chr17	80224239	80224639	401	*	4.98952	4.8427	5.12277	-0.215972	0.321097	0.467355
33222	chr2	107905006	107905406	401	*	4.03771	3.84075	4.21097	-0.243341	0.321121	0.467362
33223	chr2	122825323	122825723	401	*	4.02782	3.84359	4.19117	-0.238626	0.321121	0.467362
33224	chr7	133003462	133003862	401	*	3.6396	3.4368	3.81738	-0.245549	0.321157	0.467399
33225	chr14	124195668	124196068	401	*	4.20603	4.03332	4.36026	-0.232551	0.321166	0.467399
33226	chr11	49793970	49794370	401	*	4.32756	4.15976	4.47787	-0.229537	0.321207	0.467438
33227	chr19	37283136	37283536	401	*	4.29916	4.12026	4.45829	-0.236032	0.321219	0.467438
33228	chr7	113369202	113369602	401	*	5.95285	6.06505	5.83119	0.192576	0.321221	0.467438
33229	chr17	26972894	26973294	401	*	5.35822	5.21167	5.49124	-0.215815	0.32124	0.46745
33230	chr15	39112596	39112996	401	*	6.62077	6.48543	6.74449	-0.206159	0.32129	0.467509
33231	chr4	95924704	95925104	401	*	4.62403	4.45307	4.77685	-0.231583	0.321379	0.467625
33232	chr14	8080164	8080564	401	*	5.92468	5.77799	6.05782	-0.215583	0.321438	0.467691
33233	chr12	54558129	54558529	401	*	3.87755	3.68083	4.05065	-0.24302	0.321444	0.467691
33234	chr19	5272932	5273332	401	*	4.79092	4.6258	4.93906	-0.228044	0.321472	0.467717
33235	chr13	98008550	98008950	401	*	3.81305	3.59214	4.00459	-0.250326	0.321499	0.467743
33236	chr12	30703853	30704253	401	*	4.18573	4.00988	4.34245	-0.23394	0.321563	0.467823
33237	chr1	182282512	182282912	401	*	5.08846	4.94004	5.22303	-0.216698	0.321615	0.467877
33238	chr15	93575924	93576324	401	*	3.81603	3.624	3.98548	-0.241178	0.32162	0.467877
33239	chr3	157565166	157565566	401	*	3.96008	3.7659	4.13119	-0.242571	0.321643	0.467896
33240	chr5	64803021	64803421	401	*	5.87088	5.99329	5.73712	0.203412	0.321669	0.46792
33241	chr13	54312723	54313123	401	*	3.79302	3.59686	3.96568	-0.242746	0.321703	0.467956
33242	chr7	65371028	65371428	401	*	4.81679	4.97333	4.64119	0.232872	0.321794	0.468066
33243	chr12	11265727	11266127	401	*	6.59333	6.46105	6.7145	-0.203416	0.321799	0.468066
33244	chr6	125081794	125082194	401	*	4.08252	3.89375	4.24942	-0.240214	0.321872	0.468159
33245	chr10	125610319	125610719	401	*	3.51786	3.29493	3.71092	-0.250796	0.321895	0.468168
33246	chr4	81921034	81921434	401	*	2.78469	3.01301	2.51332	0.25658	0.321898	0.468168
33247	chr4	14929887	14930287	401	*	4.22636	4.05533	4.37925	-0.23119	0.321915	0.468169
33248	chr17	87044365	87044765	401	*	3.64017	3.43423	3.82036	-0.24572	0.321918	0.468169
33249	chr3	78477647	78478047	401	*	4.20775	4.03332	4.36335	-0.232796	0.321937	0.468183
33250	chr6	90782318	90782718	401	*	4.61147	4.4528	4.75441	-0.223661	0.321946	0.468183
33251	chr2	93110885	93111285	401	*	3.76622	3.56642	3.94169	-0.244049	0.32199	0.468231
33252	chr6	120666292	120666692	401	*	4.17637	3.9859	4.3446	-0.240131	0.321999	0.468231
33253	chr6	85380540	85380940	401	*	3.28098	3.05406	3.47701	-0.25151	0.322013	0.468237
33254	chr11	115564081	115564481	401	*	4.76393	4.59574	4.91455	-0.229762	0.322023	0.468237
33255	chr2	30503954	30504354	401	*	4.10216	3.91711	4.26615	-0.238683	0.32204	0.468237
33256	chr9	35282365	35282765	401	*	3.70903	3.50105	3.89077	-0.246744	0.322042	0.468237
33257	chr19	11350128	11350528	401	*	3.63013	3.81812	3.41391	0.248589	0.322137	0.468361
33258	chr2	127462339	127462739	401	*	3.79001	3.59389	3.96263	-0.242534	0.322183	0.468413
33259	chr6	67037269	67037669	401	*	6.32217	6.43618	6.19837	0.194446	0.322221	0.468456
33260	chr14	111418548	111418948	401	*	3.58018	3.36822	3.76494	-0.248	0.322237	0.468461
33261	chr5	48372138	48372538	401	*	5.78266	5.64622	5.9073	-0.207237	0.322245	0.468461
33262	chr10	110455772	110456172	401	*	5.08053	4.91588	5.2283	-0.22766	0.322262	0.468461
33263	chr6	64490687	64491087	401	*	4.33469	4.16125	4.48951	-0.233089	0.322264	0.468461
33264	chrX	166219347	166219747	401	*	3.88839	3.68255	4.06849	-0.246247	0.322297	0.468496
33265	chr12	86678561	86678961	401	*	4.84028	4.68101	4.98369	-0.224034	0.322313	0.468504
33266	chr6	88106000	88106400	401	*	5.23325	5.08616	5.36671	-0.215722	0.322343	0.468522
33267	chrX	151017098	151017498	401	*	5.74453	5.60892	5.86847	-0.206044	0.322344	0.468522
33268	chr3	127553097	127553497	401	*	6.96297	6.81312	7.09871	-0.217298	0.322449	0.468637
33269	chr3	103914223	103914623	401	*	6.73825	6.60674	6.85877	-0.202701	0.32245	0.468637
33270	chr6	135369560	135369960	401	*	3.76542	3.5663	3.94036	-0.24377	0.322453	0.468637
33271	chr10	85829142	85829542	401	*	4.56541	4.40214	4.71206	-0.226702	0.322477	0.468658
33272	chr3	123766760	123767160	401	*	3.6194	3.25486	3.91017	-0.25038	0.322518	0.468703
33273	chr4	3929576	3929976	401	*	5.12404	4.97561	5.25861	-0.216865	0.32254	0.468715
33274	chr7	12965614	12966014	401	*	4.68552	4.83173	4.52281	0.22472	0.322545	0.468715
33275	chr13	111194306	111194706	401	*	3.9599	3.76639	4.1305	-0.242096	0.322654	0.468846
33276	chr2	131233786	131234186	401	*	5.12899	5.25971	4.98523	0.211545	0.322655	0.468846
33277	chr1	176994728	176995128	401	*	4.29721	4.11803	4.45658	-0.235631	0.322679	0.468852
33278	chr4	47010898	47011298	401	*	5.17469	5.03224	5.30433	-0.212367	0.322679	0.468852
33279	chr10	94514693	94515093	401	*	4.96616	4.81672	5.10157	-0.217554	0.322692	0.468852
33280	chr1	192137601	192138001	401	*	5.2862	5.1491	5.41139	-0.207544	0.322698	0.468852
33281	chr7	62167751	62168151	401	*	2.78325	3.01055	2.51332	0.256114	0.322765	0.468936
33282	chr3	122104373	122104773	401	*	3.90269	3.70836	4.07392	-0.241402	0.322777	0.468939
33283	chr5	99486909	99487309	401	*	3.76887	3.94068	3.57379	0.241709	0.322831	0.469003
33284	chr14	27508329	27508729	401	*	5.08859	4.94101	5.22247	-0.216064	0.322844	0.469005
33285	chr19	6235977	6236377	401	*	5.29314	5.4196	5.15451	0.207515	0.32286	0.469005
33286	chr17	50677908	50678308	401	*	4.30994	4.47076	4.12891	0.234223	0.322861	0.469005
33287	chr14	54475891	54476291	401	*	4.42262	4.2586	4.56988	-0.227118	0.32293	0.469081
33288	chr15	84557615	84558015	401	*	4.22585	4.05561	4.3781	-0.230692	0.322933	0.469081
33289	chr16	87706160	87706560	401	*	4.38741	4.22018	4.53725	-0.229303	0.322978	0.469132
33290	chr8	33385485	33385885	401	*	6.83553	6.70358	6.95642	-0.202946	0.323054	0.469229
33291	chr7	23493379	23493779	401	*	4.3704	4.51839	4.20548	0.228088	0.323106	0.469279
33292	chr13	55369516	55369916	401	*	4.434	4.58056	4.27084	0.225157	0.323108	0.469279
33293	chr4	86053565	86053965	401	*	4.16598	3.9855	4.32638	-0.235327	0.323119	0.469282
33294	chr1	100120019	100120419	401	*	3.64017	3.43772	3.81768	-0.244794	0.323131	0.469285
33295	chr10	117718213	117718613	401	*	3.57955	3.36853	3.76361	-0.247529	0.323141	0.469285
33296	chr2	131821013	131821413	401	*	3.66919	3.46901	3.84495	-0.243567	0.323197	0.469352
33297	chr14	76598720	76599120	401	*	3.70141	3.50202	3.87656	-0.242582	0.323244	0.469406
33298	chr17	90531400	90531800	401	*	3.76407	3.56474	3.93918	-0.243503	0.323256	0.469409
33299	chr12	74363127	74363527	401	*	3.28128	3.05404	3.47755	-0.251007	0.32328	0.469431
33300	chr4	99266829	99267229	401	*	3.7895	3.59469	3.96111	-0.241927	0.323308	0.469456
33301	chr11	9117955	9118355	401	*	3.77414	3.56276	3.95846	-0.247327	0.323325	0.469467
33302	chr8	104219460	104219860	401	*	3.82541	3.62365	4.00238	-0.244579	0.323355	0.469497
33303	chr16	20733166	20733566	401	*	4.05373	3.86975	4.21688	-0.237184	0.323381	0.469519
33304	chr10	120876155	120876555	401	*	4.41291	4.23784	4.56901	-0.232928	0.32339	0.469519
33305	chr1	126218834	126219234	401	*	3.9509	3.76501	4.11554	-0.238034	0.323401	0.469521
33306	chr1	88694338	88694738	401	*	3.28338	3.05649	3.47939	-0.250914	0.323473	0.469577
33307	chr11	72155285	72155685	401	*	3.9095	3.71425	4.08144	-0.241435	0.323474	0.469577
33308	chr1	53352542	53352942	401	*	6.43383	6.29951	6.5567	-0.204922	0.323477	0.469577
33309	chr1	102875494	102875894	401	*	4.2788	4.0959	4.4411	-0.236885	0.323478	0.469577
33310	chr12	5204443	5204843	401	*	4.40434	4.22015	4.56766	-0.237536	0.323532	0.469641
33311	chr1	105908055	105908455	401	*	3.98204	3.79032	4.15124	-0.240746	0.323601	0.469727
33312	chr10	40830353	40830753	401	*	4.05338	3.86837	4.21735	-0.237299	0.323695	0.469844
33313	chr10	52940659	52941059	401	*	3.57873	3.36842	3.76225	-0.247216	0.323701	0.469844
33314	chrX	17447634	17448034	401	*	2.32872	2.59627	1.99999	0.25335	0.323787	0.469942
33315	chr15	12402089	12402489	401	*	3.68115	3.47002	3.86529	-0.247201	0.323801	0.469942
33316	chr5	97700536	97700936	401	*	3.98225	3.79132	4.15084	-0.240524	0.323804	0.469942
33317	chr18	57451521	57451921	401	*	3.54886	3.32989	3.73893	-0.248925	0.323808	0.469942
33318	chr1	91413091	91413491	401	*	5.10543	4.96574	5.23278	-0.209939	0.323836	0.46997
33319	chr17	21765482	21765882	401	*	2.24836	1.91768	2.5172	-0.253588	0.323897	0.470044
33320	chr9	14523633	14524033	401	*	4.27177	4.09572	4.42865	-0.232995	0.323955	0.470114
33321	chr7	114562501	114562901	401	*	5.42408	5.54867	5.28771	0.205449	0.323972	0.470124
33322	chr8	68362050	68362450	401	*	4.21352	4.03068	4.37577	-0.236518	0.323991	0.470137
33323	chr11	29514866	29515266	401	*	4.94313	4.79144	5.08037	-0.218986	0.324082	0.470256
33324	chr5	149247785	149248185	401	*	2.61753	2.86829	2.31382	0.2552	0.324092	0.470256
33325	chr18	86933108	86933508	401	*	2.16713	1.81633	2.44909	-0.25127	0.324107	0.470264
33326	chr4	4793072	4793472	401	*	5.82357	5.66699	5.96481	-0.221784	0.324141	0.470299
33327	chr3	135280973	135281373	401	*	4.62577	4.46807	4.76791	-0.222237	0.32415	0.470299
33328	chr1	29476079	29476479	401	*	2.54939	2.25673	2.79258	-0.25555	0.324188	0.470329
33329	chr2	129873800	129874200	401	*	3.01733	2.76566	3.23155	-0.254298	0.324191	0.470329
33330	chr1	20890486	20890886	401	*	6.47388	6.32751	6.60677	-0.214594	0.324219	0.470344
33331	chr4	5788168	5788568	401	*	4.40426	4.23878	4.55269	-0.227827	0.324221	0.470344
33332	chr6	17589667	17590067	401	*	4.54913	4.38487	4.69659	-0.227091	0.324233	0.470347
33333	chr16	18822933	18823333	401	*	4.11295	3.91556	4.28656	-0.24241	0.324288	0.470411
33334	chr17	47199323	47199723	401	*	3.8276	3.62801	4.00291	-0.243917	0.324296	0.470411
33335	chr11	112781420	112781820	401	*	4.84233	4.69694	4.9744	-0.214018	0.324311	0.470418
33336	chr4	107367604	107368004	401	*	5.56124	5.42775	5.68341	-0.204465	0.324343	0.470432
33337	chr6	29145755	29146155	401	*	4.27105	4.09732	4.42609	-0.232256	0.324345	0.470432
33338	chr17	73390111	73390511	401	*	4.02891	3.84387	4.19289	-0.237781	0.324349	0.470432
33339	chr12	81332741	81333141	401	*	4.3104	4.141	4.46198	-0.22981	0.324396	0.470486
33340	chr6	125711210	125711610	401	*	4.02888	3.84249	4.19393	-0.238046	0.324416	0.470501
33341	chr6	137760955	137761355	401	*	3.85335	3.65302	4.02922	-0.243309	0.324434	0.470513
33342	chr4	154898983	154899383	401	*	5.50066	5.36076	5.62819	-0.20989	0.324518	0.470604
33343	chr18	34211486	34211886	401	*	3.6506	3.4336	3.83918	-0.24828	0.324518	0.470604
33344	chr3	34664126	34664526	401	*	3.79031	3.59559	3.96185	-0.241505	0.324526	0.470604
33345	chr2	179813374	179813774	401	*	3.40526	3.18007	3.60001	-0.250105	0.32454	0.470604
33346	chr2	131828328	131828728	401	*	3.47567	3.25964	3.66353	-0.247698	0.324546	0.470604
33347	chr3	152340221	152340621	401	*	5.43295	5.2858	5.56647	-0.215422	0.324608	0.470674
33348	chr14	17433359	17433759	401	*	4.17494	3.98834	4.34016	-0.238373	0.324613	0.470674
33349	chr15	83451692	83452092	401	*	4.27821	4.09694	4.43923	-0.236096	0.324682	0.47076
33350	chr1	33502865	33503265	401	*	3.77602	4.15643	3.25793	0.223062	0.324703	0.470775
33351	chr2	157943654	157944054	401	*	3.75023	3.53718	3.93583	-0.247615	0.324735	0.470808
33352	chr9	22070747	22071147	401	*	5.97491	6.104	5.83311	0.209622	0.324784	0.470865
33353	chr8	123846598	123846998	401	*	3.57996	3.36616	3.76613	-0.247219	0.324815	0.470888
33354	chr16	13207626	13208026	401	*	3.92647	3.73999	4.09158	-0.238483	0.32482	0.470888
33355	chr4	13262653	13263053	401	*	3.84287	3.65352	4.01023	-0.238793	0.324853	0.470922
33356	chr17	71002359	71002759	401	*	6.20756	6.32868	6.07533	0.201642	0.324901	0.470975
33357	chr2	177206357	177206757	401	*	3.90139	3.71089	4.06964	-0.239964	0.324909	0.470975
33358	chr2	71211531	71211931	401	*	5.82936	5.67466	5.96906	-0.220492	0.324938	0.471
33359	chr14	14120719	14121119	401	*	5.76512	5.61736	5.89915	-0.215782	0.324946	0.471
33360	chr1	26127804	26128204	401	*	3.28399	3.05435	3.48204	-0.250488	0.325015	0.47108
33361	chr1	128031999	128032399	401	*	4.52703	4.36792	4.67032	-0.223679	0.325032	0.47108
33362	chr10	16589408	16589808	401	*	4.7551	4.59403	4.89999	-0.224918	0.325036	0.47108
33363	chr10	40053896	40054296	401	*	4.82448	4.66982	4.96415	-0.220438	0.32504	0.47108
33364	chr15	71528601	71529001	401	*	3.90262	3.71112	4.07165	-0.240121	0.32505	0.47108
33365	chr15	91753771	91754171	401	*	3.73565	3.53514	3.91166	-0.243761	0.325135	0.471183
33366	chr9	30480464	30480864	401	*	4.25378	4.07659	4.41156	-0.233583	0.32514	0.471183
33367	chr14	66362837	66363237	401	*	3.90084	3.70925	4.06995	-0.240063	0.325181	0.471228
33368	chr10	21144882	21145282	401	*	5.23261	5.0747	5.37492	-0.222475	0.325195	0.471235
33369	chr10	129898746	129899146	401	*	2.83408	3.05495	2.57319	0.254374	0.325205	0.471235
33370	chr9	106290635	106291035	401	*	4.40611	4.23964	4.55535	-0.227876	0.325246	0.47128
33371	chr19	13540720	13541120	401	*	1.86416	2.18424	1.45222	0.241428	0.325285	0.471322
33372	chr11	113439548	113439948	401	*	4.23276	4.03271	4.40841	-0.243085	0.325378	0.471444
33373	chr12	17140445	17140845	401	*	4.30976	4.13904	4.4624	-0.229883	0.325393	0.471446
33374	chr1	184845718	184846118	401	*	5.67801	5.80593	5.53763	0.208328	0.325399	0.471446
33375	chr12	107891451	107891851	401	*	3.44053	3.21858	3.63284	-0.248717	0.325454	0.471511
33376	chr4	153974937	153975337	401	*	5.2395	5.09914	5.3674	-0.210256	0.325466	0.471514
33377	chr19	4510178	4510578	401	*	5.88049	5.74736	6.00236	-0.203859	0.325496	0.471543
33378	chr17	86161891	86162291	401	*	3.61459	3.79229	3.41189	0.243003	0.325542	0.471597
33379	chr18	83429990	83430390	401	*	3.94978	3.76401	4.11433	-0.237313	0.325555	0.471599
33380	chr14	57517026	57517426	401	*	3.67007	3.46995	3.84579	-0.242729	0.325564	0.471599
33381	chr17	45506746	45507146	401	*	4.94994	4.80508	5.08157	-0.213705	0.325588	0.471607
33382	chr12	55599341	55599741	401	*	4.07452	3.89144	4.23697	-0.235568	0.325589	0.471607
33383	chr15	79109034	79109434	401	*	3.9513	3.76491	4.11635	-0.237438	0.325609	0.471612
33384	chr15	37906003	37906403	401	*	4.3524	4.17941	4.50685	-0.231412	0.325619	0.471612
33385	chr13	5603472	5603872	401	*	4.02519	3.81731	4.20685	-0.245717	0.325621	0.471612
33386	chr15	100923473	100923873	401	*	5.24087	5.10017	5.36905	-0.21041	0.325676	0.471677
33387	chr15	57508485	57508885	401	*	3.60824	3.40065	3.78968	-0.245292	0.325796	0.471837
33388	chr18	25337519	25337919	401	*	3.84351	3.65434	4.01072	-0.238442	0.325848	0.471898
33389	chr1	52707008	52707408	401	*	3.85319	3.65085	4.03062	-0.243131	0.325898	0.471943
33390	chr3	114238989	114239389	401	*	3.06438	2.81458	3.27725	-0.252909	0.325899	0.471943
33391	chr11	82871039	82871439	401	*	4.70362	4.54974	4.84265	-0.219913	0.325936	0.471984
33392	chr1	172319964	172320364	401	*	4.98335	4.82982	5.12211	-0.219653	0.326051	0.472135
33393	chr4	15107506	15107906	401	*	3.6628	3.25825	3.9784	-0.242008	0.326094	0.472184
33394	chr6	138153095	138153495	401	*	4.17332	3.98608	4.33902	-0.238016	0.326123	0.472199
33395	chr1	93071410	93071810	401	*	4.12971	4.29562	3.94221	0.237455	0.326124	0.472199
33396	chr6	128091475	128091875	401	*	4.11646	3.94022	4.27349	-0.232332	0.326156	0.472231
33397	chr12	91710762	91711162	401	*	4.75597	4.59535	4.90048	-0.224481	0.32618	0.472247
33398	chr19	24523510	24523910	401	*	3.72034	3.49843	3.91263	-0.248645	0.326186	0.472247
33399	chr13	47244761	47245161	401	*	4.07226	3.89293	4.23174	-0.234501	0.326226	0.47229
33400	chr5	4263735	4264135	401	*	3.65199	3.43939	3.83725	-0.247067	0.326256	0.472319
33401	chr12	108003960	108004360	401	*	4.58241	4.41971	4.72861	-0.225034	0.32635	0.472431
33402	chr11	60385032	60385432	401	*	4.40503	4.23886	4.55402	-0.227478	0.326353	0.472431
33403	chr1	162570410	162570810	401	*	6.29221	6.15908	6.41409	-0.203368	0.326401	0.472486
33404	chr3	33857378	33857778	401	*	3.5055	3.2938	3.69008	-0.245588	0.326508	0.472627
33405	chr8	92864412	92864812	401	*	2.72831	2.96205	2.44925	0.254406	0.326532	0.472649
33406	chr9	65520143	65520543	401	*	3.95869	3.7643	4.12997	-0.240885	0.326593	0.472722
33407	chr11	80623015	80623415	401	*	4.30806	4.11834	4.47571	-0.238691	0.326632	0.472761
33408	chr8	67842315	67842715	401	*	3.63992	3.4342	3.81994	-0.243961	0.32664	0.472761
33409	chr9	26806264	26806664	401	*	4.64852	4.80441	4.47373	0.230659	0.326656	0.472763
33410	chr4	91340873	91341273	401	*	3.68411	3.46672	3.87299	-0.246936	0.32666	0.472763
33411	chr17	28224026	28224426	401	*	4.20483	4.03223	4.35896	-0.230919	0.32675	0.472879
33412	chr3	90746137	90746537	401	*	3.49741	3.68484	3.28194	0.247192	0.326781	0.472909
33413	chrX	61265101	61265501	401	*	2.49662	2.17819	2.75731	-0.253149	0.326794	0.472912
33414	chr8	104564857	104565257	401	*	4.40394	4.23889	4.55203	-0.227011	0.326802	0.472912
33415	chr13	38162701	38163101	401	*	3.86941	3.68391	4.03375	-0.236586	0.326864	0.472987
33416	chr4	141210416	141210816	401	*	3.22585	2.9711	3.44229	-0.253392	0.326908	0.47303
33417	chr13	116817665	116818065	401	*	3.8205	3.62666	3.99135	-0.239789	0.326917	0.47303
33418	chr7	51879160	51879560	401	*	4.44616	4.27625	4.59816	-0.229375	0.326923	0.47303
33419	chr18	10531589	10531989	401	*	4.55513	4.38423	4.70792	-0.230185	0.326944	0.473046
33420	chr6	86127026	86127426	401	*	3.95968	3.76586	4.13051	-0.240656	0.326983	0.473087
33421	chr2	49379313	49379713	401	*	5.12587	4.88013	5.33578	-0.252248	0.326997	0.473087
33422	chr2	28466102	28466502	401	*	3.9285	3.74012	4.0951	-0.23816	0.327001	0.473087
33423	chr9	46434678	46435078	401	*	4.00741	3.81923	4.17386	-0.238281	0.327012	0.473088
33424	chr8	120736050	120736450	401	*	4.80733	4.94123	4.65973	0.214109	0.327107	0.473211
33425	chr7	66008663	66009063	401	*	3.5049	3.29717	3.68644	-0.244867	0.327163	0.473278
33426	chr1	115099762	115100162	401	*	2.48687	2.18106	2.73907	-0.253296	0.327184	0.473294
33427	chr1	170975893	170976293	401	*	3.61408	3.79261	3.41029	0.242567	0.327199	0.473302
33428	chr1	191906460	191906860	401	*	6.20869	6.06663	6.33801	-0.210949	0.327222	0.473307
33429	chr2	119594054	119594454	401	*	5.33595	5.201	5.45936	-0.205442	0.327222	0.473307
33430	chr10	111957733	111958133	401	*	3.99331	3.78862	4.17253	-0.243675	0.327238	0.473315
33431	chr11	100619514	100619914	401	*	5.51565	5.3854	5.63511	-0.201091	0.327321	0.473422
33432	chr13	97805898	97806298	401	*	3.97712	3.79383	4.13973	-0.235516	0.327337	0.473427
33433	chr3	133085854	133086254	401	*	3.82593	3.62469	4.0025	-0.243054	0.327346	0.473427
33434	chr4	104663092	104663492	401	*	4.09644	3.91769	4.25546	-0.233332	0.327354	0.473427
33435	chr11	74447897	74448297	401	*	3.61115	3.40315	3.79291	-0.244779	0.327386	0.473459
33436	chrX	42033134	42033534	401	*	3.81708	3.62609	3.98572	-0.239085	0.327404	0.47347
33437	chr4	48380902	48381302	401	*	3.57957	3.36828	3.76383	-0.245903	0.327426	0.473487
33438	chr3	53448230	53448630	401	*	4.25252	4.07659	4.40931	-0.232568	0.327435	0.473487
33439	chrX	105120425	105120825	401	*	5.09653	4.92835	5.24714	-0.228323	0.327449	0.473493
33440	chr1	24515355	24515755	401	*	4.02819	3.84128	4.19365	-0.237171	0.327465	0.473503
33441	chr2	59541453	59541853	401	*	3.92504	3.73727	4.09117	-0.237838	0.327484	0.473515
33442	chr18	73815380	73815780	401	*	6.84679	6.71712	6.96576	-0.200108	0.327496	0.473518
33443	chr15	57774342	57774742	401	*	3.61015	3.40424	3.7903	-0.24444	0.327544	0.473562
33444	chr2	24962265	24962665	401	*	4.26363	4.0978	4.41234	-0.226793	0.327546	0.473562
33445	chr18	56152836	56153236	401	*	3.64065	3.43496	3.82064	-0.24363	0.327561	0.473571
33446	chr14	110631366	110631766	401	*	3.67425	3.47073	3.85259	-0.242566	0.327599	0.47361
33447	chr11	94990725	94991125	401	*	4.74443	4.59603	4.87898	-0.21593	0.327643	0.473661
33448	chr11	59960908	59961308	401	*	4.11775	3.94283	4.27374	-0.2316	0.32767	0.473679
33449	chr17	84096505	84096905	401	*	3.79099	3.59588	3.96283	-0.24049	0.327687	0.473679
33450	chr10	81545129	81545529	401	*	6.51335	6.38961	6.62731	-0.194695	0.327703	0.473679
33451	chr13	34134237	34134637	401	*	5.23818	5.08839	5.37386	-0.216969	0.327705	0.473679
33452	chr17	56183761	56184161	401	*	4.59607	4.43728	4.7391	-0.222824	0.32771	0.473679
33453	chr13	24713559	24713959	401	*	4.62958	4.45232	4.78742	-0.233092	0.327715	0.473679
33454	chr1	194703348	194703748	401	*	3.84246	3.65451	4.00872	-0.237599	0.327727	0.473683
33455	chr10	57743577	57743977	401	*	5.20694	5.04206	5.3549	-0.226307	0.327759	0.473716
33456	chr1	192190517	192190917	401	*	4.75769	4.61071	4.89107	-0.214829	0.32778	0.473724
33457	chr2	29346608	29347008	401	*	4.11521	3.94053	4.271	-0.231473	0.327785	0.473724
33458	chr18	34624614	34625014	401	*	5.81873	5.6902	5.93674	-0.199579	0.327832	0.473778
33459	chr1	141783383	141783783	401	*	3.95936	3.76305	4.13213	-0.240817	0.327842	0.473778
33460	chr18	60930501	60930901	401	*	5.44313	5.3061	5.56828	-0.20704	0.327881	0.47382
33461	chr4	101568829	101569229	401	*	4.07218	3.89129	4.2329	-0.234328	0.327929	0.473859
33462	chr2	68782330	68782730	401	*	3.87963	4.05302	3.68251	0.240099	0.327944	0.473859
33463	chr3	4862687	4863087	401	*	2.8357	3.05435	2.57788	0.252963	0.327946	0.473859
33464	chr13	113669613	113670013	401	*	4.3595	4.17872	4.52013	-0.234626	0.327947	0.473859
33465	chr1	62112545	62112945	401	*	3.46455	3.65281	3.24798	0.247475	0.327989	0.473906
33466	chr4	70621318	70621718	401	*	4.31313	4.11624	4.48634	-0.241095	0.328005	0.473914
33467	chrX	38564460	38564860	401	*	5.54904	5.41038	5.67553	-0.208093	0.328187	0.474163
33468	chr1	164461758	164462158	401	*	5.07299	4.92976	5.20328	-0.211828	0.328218	0.474176
33469	chr3	57735791	57736191	401	*	6.81952	6.70027	6.92966	-0.190098	0.328219	0.474176
33470	chr9	64281458	64281858	401	*	4.44046	4.27939	4.58534	-0.224256	0.328226	0.474176
33471	chr15	78851773	78852173	401	*	3.58302	3.76555	3.37399	0.243661	0.328235	0.474176
33472	chr16	23127679	23128079	401	*	5.14164	5.2765	4.99286	0.214045	0.328256	0.474183
33473	chr4	88567991	88568391	401	*	2.16188	1.81496	2.44133	-0.248945	0.32826	0.474183
33474	chr1	54983311	54983711	401	*	4.11593	3.94261	4.27065	-0.231008	0.328338	0.474248
33475	chr1	137338783	137339183	401	*	3.58424	3.76391	3.37896	0.243142	0.328341	0.474248
33476	chr16	41258353	41258753	401	*	3.73403	3.53309	3.91038	-0.242642	0.328342	0.474248
33477	chr12	15800941	15801341	401	*	4.33204	4.13854	4.50263	-0.239862	0.328344	0.474248
33478	chr17	49614878	49615278	401	*	4.54548	4.38497	4.68991	-0.22279	0.328398	0.474311
33479	chr2	29563966	29564366	401	*	3.8189	3.62776	3.98765	-0.238799	0.328407	0.474311
33480	chr4	117657640	117658040	401	*	4.22508	4.05506	4.37715	-0.229094	0.328433	0.474323
33481	chr7	24316525	24316925	401	*	5.18499	5.30508	5.05398	0.200512	0.328435	0.474323
33482	chr19	4163179	4163579	401	*	4.47437	4.31645	4.61671	-0.221984	0.328445	0.474323
33483	chr19	23893176	23893576	401	*	3.61298	3.40034	3.79826	-0.244965	0.328536	0.474441
33484	chr3	153682217	153682617	401	*	4.0043	3.81677	4.17023	-0.237594	0.328564	0.474459
33485	chr18	84541121	84541521	401	*	3.43649	3.21929	3.62523	-0.246945	0.328568	0.474459
33486	chr17	32947274	32947674	401	*	4.32133	4.47024	4.15527	0.225456	0.328647	0.474558
33487	chr5	100846149	100846549	401	*	4.24465	4.07737	4.39454	-0.227601	0.328721	0.474652
33488	chr5	64813468	64813868	401	*	4.25148	4.07524	4.40851	-0.232234	0.328745	0.474664
33489	chr9	97883381	97883781	401	*	4.14552	3.96416	4.3066	-0.234473	0.328754	0.474664
33490	chr2	38608987	38609387	401	*	3.31803	3.09927	3.50793	-0.247206	0.328759	0.474664
33491	chr18	59081697	59082097	401	*	3.99584	3.81736	4.15464	-0.233178	0.328883	0.474828
33492	chr8	71671368	71671768	401	*	5.03684	4.89393	5.16685	-0.211076	0.328903	0.474843
33493	chr14	123760020	123760420	401	*	4.37114	4.19909	4.52484	-0.229649	0.328926	0.474854
33494	chr2	3283787	3284187	401	*	6.61214	6.72253	6.4926	0.189279	0.32893	0.474854
33495	chr3	34081126	34081526	401	*	5.90184	5.76351	6.02806	-0.207273	0.328942	0.474857
33496	chr7	62325699	62326099	401	*	3.74307	3.91728	3.5449	0.240858	0.328966	0.474878
33497	chr13	51100579	51100979	401	*	6.24842	6.12387	6.36306	-0.195333	0.328985	0.474891
33498	chr18	70661008	70661408	401	*	3.92581	3.73933	4.09093	-0.237094	0.329052	0.474945
33499	chr14	20707321	20707721	401	*	5.61386	5.47886	5.7373	-0.205139	0.329056	0.474945
33500	chr7	93006942	93007342	401	*	3.08847	3.29514	2.84717	0.250711	0.329059	0.474945
33501	chr5	67306770	67307170	401	*	5.41781	5.27574	5.54714	-0.210218	0.329062	0.474945
33502	chr2	154569813	154570213	401	*	4.91366	4.76459	5.04875	-0.215964	0.329073	0.474947
33503	chr5	90339585	90339985	401	*	4.80075	4.63856	4.94654	-0.224578	0.329084	0.474949
33504	chr6	108721568	108721968	401	*	3.97385	3.7914	4.1358	-0.234749	0.329129	0.474999
33505	chr16	57755218	57755618	401	*	4.41839	4.13651	4.6541	-0.253035	0.329142	0.475004
33506	chr14	59556142	59556542	401	*	4.3629	4.20022	4.50909	-0.224622	0.329154	0.475007
33507	chr18	41235320	41235720	401	*	2.78463	3.0121	2.51447	0.252842	0.329224	0.475079
33508	chr14	27428604	27429004	401	*	5.63235	5.50205	5.75185	-0.200785	0.329233	0.475079
33509	chr10	128536266	128536666	401	*	4.07373	4.23832	3.88792	0.234921	0.329234	0.475079
33510	chr7	29316916	29317316	401	*	4.07496	3.89336	4.23624	-0.234121	0.329256	0.475097
33511	chr7	100371920	100372320	401	*	6.05492	5.92457	6.17446	-0.200704	0.329288	0.475129
33512	chr1	155083329	155083729	401	*	5.55568	5.42936	5.67183	-0.197231	0.329333	0.475181
33513	chr3	37204032	37204432	401	*	5.01413	5.15948	4.85248	0.222605	0.329353	0.475195
33514	chr12	72654624	72655024	401	*	3.88711	3.68179	4.06681	-0.24351	0.329363	0.475195
33515	chr7	113513541	113513941	401	*	6.51958	6.64059	6.38748	0.200921	0.329483	0.475354
33516	chr2	67822298	67822698	401	*	3.71867	3.40019	3.9794	-0.251158	0.329501	0.475366
33517	chr17	33955547	33955947	401	*	5.12828	4.97564	5.2663	-0.218399	0.329535	0.475401
33518	chr12	110373461	110373861	401	*	3.97695	4.14061	3.79231	0.234552	0.329547	0.475404
33519	chr19	38264117	38264517	401	*	4.32606	4.16033	4.47469	-0.226685	0.329569	0.475409
33520	chr6	38650560	38650960	401	*	3.81741	3.62427	3.98772	-0.238738	0.32957	0.475409
33521	chr10	127196028	127196428	401	*	3.8783	3.68254	4.05065	-0.240045	0.32958	0.475409
33522	chr6	120363871	120364271	401	*	5.83795	5.70477	5.95986	-0.203367	0.329594	0.475415
33523	chr4	148528094	148528494	401	*	2.73035	2.9633	2.45239	0.252792	0.329607	0.47542
33524	chr7	30331900	30332300	401	*	4.36329	4.20081	4.50932	-0.22444	0.329651	0.475426
33525	chr10	98619152	98619552	401	*	3.92885	4.09676	3.73879	0.23695	0.329653	0.475426
33526	chrX	133931595	133931995	401	*	3.57831	3.36606	3.76329	-0.245137	0.329654	0.475426
33527	chr1	71614904	71615304	401	*	4.15546	3.96451	4.32407	-0.238236	0.329659	0.475426
33528	chr1	58445315	58445715	401	*	6.42482	6.30529	6.5352	-0.190326	0.329661	0.475426
33529	chr6	72216619	72217019	401	*	5.10908	4.95251	5.25032	-0.220666	0.329673	0.475429
33530	chr15	50889906	50890306	401	*	5.30329	5.15831	5.43502	-0.212399	0.329686	0.475434
33531	chr9	39557779	39558179	401	*	4.60442	4.45278	4.74163	-0.217105	0.329704	0.475444
33532	chr15	63997963	63998363	401	*	6.31871	6.17986	6.44537	-0.207701	0.329713	0.475444
33533	chr14	54426616	54427016	401	*	4.89487	4.73727	5.03694	-0.221517	0.329741	0.475471
33534	chr3	142765000	142765400	401	*	6.22449	6.09683	6.34177	-0.197938	0.329781	0.475498
33535	chr17	9031838	9032238	401	*	4.07273	3.89293	4.2326	-0.233527	0.329781	0.475498
33536	chr10	110794550	110794950	401	*	3.99765	3.8174	4.15786	-0.233308	0.329789	0.475498
33537	chr16	76372901	76373301	401	*	6.48337	6.60218	6.3539	0.198678	0.329887	0.475612
33538	chrX	158614087	158614487	401	*	3.86216	3.65474	4.04347	-0.24415	0.329893	0.475612
33539	chr2	13178013	13178413	401	*	4.22988	4.03383	4.40244	-0.240632	0.329898	0.475612
33540	chr1	15621898	15622298	401	*	3.62743	3.40305	3.82156	-0.247546	0.329908	0.475613
33541	chr5	104173196	104173596	401	*	3.76393	3.56559	3.93826	-0.240956	0.329994	0.475711
33542	chr18	10826761	10827161	401	*	4.10273	3.91443	4.26926	-0.236833	0.329996	0.475711
33543	chr14	118506472	118506872	401	*	3.86716	3.68261	4.03075	-0.235375	0.330032	0.475749
33544	chr10	118624933	118625333	401	*	3.67216	3.46934	3.84994	-0.241554	0.330059	0.475774
33545	chr16	34040370	34040770	401	*	3.50796	3.29778	3.69137	-0.24407	0.330102	0.475807
33546	chr13	23526383	23526783	401	*	5.30748	5.15838	5.4426	-0.215361	0.330107	0.475807
33547	chr15	3995671	3996071	401	*	7.18948	7.31119	7.05654	0.201873	0.330112	0.475807
33548	chr5	124478134	124478534	401	*	4.26342	4.09766	4.41209	-0.226092	0.330122	0.475807
33549	chr5	75871042	75871442	401	*	4.18485	4.01026	4.34057	-0.231122	0.330164	0.475854
33550	chr1	54250474	54250874	401	*	6.70785	6.56433	6.83837	-0.211172	0.330198	0.475888
33551	chr4	151386070	151386470	401	*	3.95997	3.76432	4.13222	-0.239884	0.330208	0.475889
33552	chr1	4142460	4142860	401	*	3.77449	3.56669	3.9561	-0.244174	0.330234	0.475912
33553	chr4	117550081	117550481	401	*	5.47969	5.35001	5.59866	-0.200082	0.330341	0.476028
33554	chr12	95085174	95085574	401	*	3.92506	3.73772	4.09085	-0.236822	0.330348	0.476028
33555	chr2	71367515	71367915	401	*	5.21066	5.07501	5.33464	-0.204721	0.330351	0.476028
33556	chr2	119721103	119721503	401	*	4.1843	4.01028	4.33957	-0.230914	0.330354	0.476028
33557	chr5	16293203	16293603	401	*	3.81031	3.59377	3.99855	-0.246155	0.330378	0.476049
33558	chr13	111579354	111579754	401	*	2.61653	2.33277	2.85355	-0.252367	0.330409	0.476075
33559	chr1	26794116	26794516	401	*	3.96033	3.76189	4.13474	-0.24032	0.330416	0.476075
33560	chr15	32252498	32252898	401	*	3.63911	3.43749	3.81599	-0.241988	0.330483	0.476154
33561	chr11	86678174	86678574	401	*	2.5269	2.76733	2.23823	0.252237	0.330493	0.476154
33562	chr6	83215250	83215650	401	*	3.66879	3.47077	3.84288	-0.240652	0.330528	0.476154
33563	chr8	123527743	123528143	401	*	3.84417	3.65441	4.01185	-0.237036	0.330529	0.476154
33564	chr6	65510306	65510706	401	*	4.02828	3.84151	4.19362	-0.236151	0.330538	0.476154
33565	chr6	38373470	38373870	401	*	1.75355	1.00589	2.24353	-0.181165	0.330539	0.476154
33566	chr8	105714228	105714628	401	*	3.44161	3.22173	3.63237	-0.246459	0.33054	0.476154
33567	chr6	30572751	30573151	401	*	3.82955	3.62921	4.00543	-0.241737	0.330676	0.476323
33568	chr7	83445102	83445502	401	*	3.57906	3.36751	3.76353	-0.244663	0.330689	0.476323
33569	chr18	67390678	67391078	401	*	3.7931	3.96468	3.59832	0.238251	0.33069	0.476323
33570	chr8	84270277	84270677	401	*	5.96229	5.83766	6.07701	-0.195335	0.330708	0.476323
33571	chr15	69376690	69377090	401	*	2.78089	3.00892	2.50992	0.252088	0.330713	0.476323
33572	chr5	3152092	3152492	401	*	4.51718	4.34866	4.66806	-0.22768	0.330716	0.476323
33573	chr9	76972366	76972766	401	*	3.32381	3.09697	3.51978	-0.247146	0.330759	0.476366
33574	chr1	64924374	64924774	401	*	4.28924	4.11783	4.44243	-0.229175	0.330766	0.476366
33575	chr10	62261172	62261572	401	*	3.87848	3.68476	4.04925	-0.239283	0.330778	0.476369
33576	chr15	7460096	7460496	401	*	3.90079	3.7084	4.07052	-0.238319	0.330806	0.476395
33577	chr12	6126788	6127188	401	*	3.83585	3.62329	4.02107	-0.244981	0.330861	0.476461
33578	chr15	8099053	8099453	401	*	5.09984	4.96521	5.22297	-0.204476	0.330914	0.476523
33579	chr1	21271386	21271786	401	*	4.44599	4.27656	4.5976	-0.228112	0.330945	0.476553
33580	chr10	86730940	86731340	401	*	4.41343	4.23713	4.57051	-0.231099	0.330955	0.476554
33581	chr2	93377841	93378241	401	*	4.28923	4.11898	4.44149	-0.228788	0.331052	0.476679
33582	chr8	106919696	106920096	401	*	4.36397	4.20156	4.50993	-0.22405	0.331118	0.47676
33583	chr4	40681795	40682195	401	*	4.17256	3.98655	4.33731	-0.236099	0.331137	0.476773
33584	chr18	57878186	57878586	401	*	6.31329	6.16925	6.44424	-0.211438	0.331163	0.476791
33585	chr6	12989640	12990040	401	*	3.54732	3.33129	3.73517	-0.245631	0.331177	0.476791
33586	chr15	95334538	95334938	401	*	3.69704	3.50294	3.86809	-0.238991	0.331179	0.476791
33587	chr11	19920262	19920662	401	*	5.59675	5.46983	5.7134	-0.197227	0.331208	0.476818
33588	chr5	100294178	100294578	401	*	3.73688	3.53384	3.91485	-0.241921	0.331262	0.476882
33589	chr1	133353451	133353851	401	*	3.89284	3.71171	4.05374	-0.233482	0.33128	0.476886
33590	chr11	90381891	90382291	401	*	4.02985	3.8458	4.19305	-0.235369	0.331291	0.476886
33591	chr4	30697233	30697633	401	*	3.59299	3.36815	3.78747	-0.247458	0.331294	0.476886
33592	chr1	113721294	113721694	401	*	2.08204	1.71612	2.37367	-0.24407	0.331378	0.476992
33593	chr11	106216328	106216728	401	*	6.01705	5.87568	6.1458	-0.209668	0.331389	0.476994
33594	chrX	9662743	9663143	401	*	5.16034	5.02033	5.28795	-0.208344	0.331498	0.477136
33595	chr2	69722644	69723044	401	*	5.62251	5.46808	5.76199	-0.218767	0.331555	0.477205
33596	chr9	82829744	82830144	401	*	5.72679	5.59527	5.84731	-0.20147	0.331602	0.477257
33597	chr14	118709685	118710085	401	*	5.04045	4.89231	5.17479	-0.214375	0.331626	0.477279
33598	chr8	69134067	69134467	401	*	5.01202	4.85535	5.15333	-0.22028	0.331691	0.477357
33599	chr8	70865572	70865972	401	*	6.15409	6.03358	6.26529	-0.191163	0.331722	0.477382
33600	chr19	41933174	41933574	401	*	5.36051	5.21061	5.49628	-0.216077	0.331728	0.477382
33601	chr14	54603281	54603681	401	*	5.76709	5.63933	5.88445	-0.198031	0.331744	0.477391
33602	chr1	170857405	170857805	401	*	4.50081	4.33177	4.6521	-0.228011	0.331796	0.477452
33603	chr11	50377449	50377849	401	*	6.67007	6.5498	6.78108	-0.19075	0.331837	0.477488
33604	chr14	65317166	65317566	401	*	2.78619	3.01386	2.51574	0.251517	0.331841	0.477488
33605	chr16	96081778	96082178	401	*	5.09589	4.95475	5.22443	-0.209426	0.331861	0.477501
33606	chr12	103634441	103634841	401	*	3.99856	3.81715	4.15969	-0.232929	0.33187	0.477501
33607	chr10	116848820	116849220	401	*	4.327	4.16014	4.47655	-0.226385	0.331934	0.47756
33608	chr15	73919207	73919607	401	*	3.60836	3.4037	3.78756	-0.242608	0.331936	0.47756
33609	chr8	35826115	35826515	401	*	4.47873	4.31411	4.62648	-0.225339	0.331941	0.47756
33610	chr1	133896301	133896701	401	*	3.69902	3.50136	3.87283	-0.23926	0.332037	0.477685
33611	chr3	40893936	40894336	401	*	6.33953	6.21447	6.4546	-0.195343	0.332069	0.477717
33612	chr18	3233173	3233573	401	*	3.00104	3.21733	2.74651	0.250726	0.332106	0.477756
33613	chr18	42579044	42579444	401	*	4.08155	3.89107	4.24979	-0.237172	0.332124	0.477767
33614	chr8	72746043	72746443	401	*	4.12233	3.9409	4.28347	-0.234026	0.332157	0.477801
33615	chr11	32956989	32957389	401	*	4.00593	3.8201	4.17053	-0.236094	0.332167	0.477801
33616	chr9	8230537	8230937	401	*	2.16411	1.81778	2.44318	-0.246544	0.332202	0.477837
33617	chr6	7885287	7885687	401	*	3.76492	3.56176	3.94297	-0.240922	0.332221	0.477837
33618	chr15	78119701	78120101	401	*	4.23329	4.0529	4.39361	-0.232826	0.332222	0.477837
33619	chr16	13780510	13780910	401	*	4.87944	4.73784	5.00837	-0.209366	0.332257	0.477874
33620	chr1	128787280	128787680	401	*	4.81572	4.65365	4.9614	-0.22338	0.332287	0.477902
33621	chr2	120731352	120731752	401	*	5.12826	4.97677	5.26533	-0.217244	0.332326	0.477944
33622	chrX	49607553	49607953	401	*	5.61361	5.7374	5.47819	0.20477	0.332379	0.478007
33623	chr16	22465859	22466259	401	*	3.48364	3.258	3.67871	-0.247224	0.332393	0.478012
33624	chr17	78455296	78455696	401	*	3.81601	3.6269	3.98319	-0.237078	0.332406	0.478016
33625	chr15	7037505	7037905	401	*	4.02834	3.84328	4.19234	-0.235185	0.332435	0.478042
33626	chr18	60481040	60481440	401	*	4.88094	4.70875	5.03475	-0.229067	0.332443	0.478042
33627	chr8	111033604	111034004	401	*	5.65866	5.50862	5.79456	-0.21561	0.332503	0.478113
33628	chrX	139432523	139432923	401	*	4.28651	4.43543	4.12044	0.225686	0.332529	0.478122
33629	chrX	53610542	53610942	401	*	3.8883	3.68365	4.06749	-0.242238	0.332529	0.478122
33630	chr2	172370480	172370880	401	*	6.00227	5.86136	6.13064	-0.208911	0.332587	0.478183
33631	chr9	89704832	89705232	401	*	6.1611	6.03081	6.28058	-0.199555	0.332591	0.478183
33632	chr13	118313712	118314112	401	*	3.78953	3.59566	3.96041	-0.238558	0.332658	0.478265
33633	chr7	144479573	144479973	401	*	4.0992	3.91891	4.25945	-0.232141	0.332672	0.478271
33634	chr3	133544197	133544597	401	*	6.64336	6.50537	6.7693	-0.206334	0.332772	0.47839
33635	chr1	119884215	119884615	401	*	4.33195	4.05226	4.56612	-0.251129	0.332774	0.47839
33636	chr10	117629213	117629613	401	*	4.09463	3.91879	4.25134	-0.231017	0.332809	0.478425
33637	chr18	46958689	46959089	401	*	5.90997	5.76366	6.04281	-0.212738	0.332823	0.478431
33638	chr8	103288508	103288908	401	*	4.32606	4.15997	4.47498	-0.225905	0.332848	0.478453
33639	chr14	52279241	52279641	401	*	6.54327	6.40692	6.66784	-0.205083	0.332867	0.478465
33640	chr1	182489814	182490214	401	*	4.69747	4.54957	4.83161	-0.214004	0.332888	0.478481
33641	chr7	97473066	97473466	401	*	4.24595	4.07752	4.39676	-0.226779	0.332897	0.478481
33642	chr10	120226913	120227313	401	*	5.50342	5.36692	5.62811	-0.205193	0.332911	0.478487
33643	chr13	91093465	91093865	401	*	3.66785	3.46825	3.84316	-0.240005	0.332953	0.478522
33644	chr3	82557897	82558297	401	*	3.60865	3.40069	3.79038	-0.242644	0.332955	0.478522
33645	chr5	53355064	53355464	401	*	3.7628	3.56217	3.93891	-0.240238	0.332977	0.478539
33646	chr5	135023317	135023717	401	*	4.43848	4.27804	4.58285	-0.222808	0.333016	0.47858
33647	chr18	81241752	81242152	401	*	3.90183	3.71214	4.06945	-0.237096	0.333034	0.478587
33648	chrX	6258426	6258826	401	*	4.13631	3.96531	4.28917	-0.228342	0.333046	0.478587
33649	chr1	101216926	101217326	401	*	2.46012	2.71434	2.15133	0.250158	0.33305	0.478587
33650	chr12	103367900	103368300	401	*	4.05067	3.86931	4.21176	-0.233543	0.333095	0.478637
33651	chr11	3863719	3864119	401	*	4.74375	4.58177	4.88937	-0.223592	0.333151	0.478704
33652	chr8	38912967	38913367	401	*	2.24049	1.91781	2.50402	-0.248398	0.333218	0.478782
33653	chr9	122351565	122351965	401	*	5.13774	5.26894	4.9934	0.209492	0.333225	0.478782
33654	chr5	127632243	127632643	401	*	4.09391	3.91853	4.25026	-0.230775	0.333246	0.478791
33655	chr4	107163992	107164392	401	*	3.97367	3.79118	4.13565	-0.233463	0.333252	0.478791
33656	chr16	62407738	62408138	401	*	3.81512	3.62283	3.98476	-0.237303	0.333296	0.47884
33657	chr7	114254498	114254898	401	*	4.81206	4.95148	4.65771	0.217411	0.333315	0.47884
33658	chr3	57882967	57883367	401	*	3.96543	3.59351	4.26085	-0.242477	0.333315	0.47884
33659	chr7	17058164	17058564	401	*	4.74805	4.88208	4.60029	0.212364	0.333336	0.478856
33660	chr1	135699262	135699662	401	*	3.90361	3.71104	4.07348	-0.237531	0.333347	0.478857
33661	chr7	81493621	81494021	401	*	4.32646	4.15867	4.47674	-0.22624	0.333357	0.478857
33662	chr5	108065439	108065839	401	*	5.41822	5.55534	5.26668	0.215222	0.333386	0.478884
33663	chr11	43426046	43426446	401	*	5.24351	5.10841	5.36704	-0.204394	0.333421	0.478921
33664	chr6	60773190	60773590	401	*	5.52966	5.64046	5.40964	0.190203	0.333445	0.478938
33665	chr4	38998147	38998547	401	*	2.24845	1.91531	2.51891	-0.247808	0.333453	0.478938
33666	chr2	30178335	30178735	401	*	4.86305	4.71364	4.99843	-0.215165	0.333509	0.479003
33667	chr5	117115919	117116319	401	*	4.94483	4.80541	5.07196	-0.207902	0.333518	0.479003
33668	chrX	76987439	76987839	401	*	2.49133	2.18413	2.74447	-0.249647	0.333536	0.479015
33669	chr12	3959906	3960306	401	*	4.53617	4.3711	4.68429	-0.225406	0.333591	0.479079
33670	chr14	122064516	122064916	401	*	3.90265	3.71011	4.0725	-0.237413	0.333624	0.479112
33671	chr10	49456821	49457221	401	*	3.87562	3.68175	4.0465	-0.238283	0.333637	0.479117
33672	chr19	50185058	50185458	401	*	3.79921	3.59513	3.97797	-0.241747	0.333678	0.479161
33673	chr10	111108707	111109107	401	*	4.21472	4.03189	4.37697	-0.233503	0.333749	0.47925
33674	chr5	53941771	53942171	401	*	4.697	4.5502	4.83023	-0.213394	0.333762	0.479253
33675	chr9	40269049	40269449	401	*	5.63655	5.49487	5.76555	-0.209247	0.333843	0.479349
33676	chr15	103183159	103183559	401	*	3.84567	4.01065	3.65935	0.234274	0.333848	0.479349
33677	chr15	67434283	67434683	401	*	3.53721	3.33013	3.71827	-0.24144	0.33386	0.479352
33678	chr2	113870104	113870504	401	*	3.72699	3.53359	3.89751	-0.237122	0.333882	0.479369
33679	chr4	123664506	123664906	401	*	4.34646	4.17933	4.49622	-0.225319	0.333895	0.479373
33680	chr1	128359556	128359956	401	*	5.4286	5.28593	5.55842	-0.210267	0.333926	0.479404
33681	chr5	24447596	24447996	401	*	5.12774	4.96622	5.27299	-0.223267	0.333939	0.479409
33682	chr4	150606230	150606630	401	*	3.5255	3.71291	3.31005	0.243673	0.333999	0.479481
33683	chr8	106300898	106301298	401	*	4.04955	3.86774	4.211	-0.233333	0.334015	0.479489
33684	chr16	11066055	11066455	401	*	5.59015	5.71062	5.4587	0.19928	0.334029	0.479494
33685	chr10	122808197	122808597	401	*	3.87631	3.68346	4.04639	-0.237944	0.334126	0.479619
33686	chr17	48467593	48467993	401	*	3.50466	3.2961	3.68684	-0.242308	0.334167	0.479659
33687	chr9	106418259	106418659	401	*	4.34516	4.18135	4.49226	-0.224287	0.334176	0.479659
33688	chr18	22487951	22488351	401	*	4.07101	3.8921	4.23017	-0.231969	0.334183	0.479659
33689	chr2	11503071	11503471	401	*	5.59837	5.46182	5.72311	-0.20544	0.33424	0.47972
33690	chr2	102103971	102104371	401	*	4.02091	3.8432	4.1791	-0.230645	0.334245	0.47972
33691	chr6	48860091	48860491	401	*	3.20285	2.96402	3.40771	-0.248268	0.334276	0.479741
33692	chr6	120510330	120510730	401	*	4.29052	4.11792	4.44466	-0.228507	0.33428	0.479741
33693	chr3	87072555	87072955	401	*	3.53691	3.33258	3.71585	-0.240935	0.334291	0.479743
33694	chr11	94644501	94644901	401	*	3.28199	3.05768	3.47607	-0.246129	0.334327	0.479781
33695	chr15	76656798	76657198	401	*	4.74941	4.59522	4.8887	-0.218455	0.334357	0.479801
33696	chr17	90693867	90694267	401	*	3.53763	3.33347	3.71644	-0.240895	0.334362	0.479801
33697	chr6	23355993	23356393	401	*	3.80142	3.59203	3.98423	-0.242269	0.334385	0.47982
33698	chr10	8742879	8743279	401	*	3.56744	3.36901	3.74184	-0.239231	0.334463	0.479919
33699	chr9	40699173	40699573	401	*	3.72887	3.53581	3.89911	-0.236879	0.334514	0.479978
33700	chrX	160765902	160766302	401	*	5.64273	5.50971	5.7645	-0.202194	0.334552	0.480017
33701	chr8	125898932	125899332	401	*	3.64118	3.43656	3.82035	-0.240881	0.334665	0.480154
33702	chr10	39899035	39899435	401	*	5.89909	5.77081	6.0169	-0.19787	0.334668	0.480154
33703	chr5	106964206	106964606	401	*	5.22428	5.08591	5.35053	-0.206418	0.334677	0.480154
33704	chr9	110051867	110052267	401	*	3.76436	3.56739	3.93764	-0.239079	0.334696	0.480168
33705	chr8	13624914	13625314	401	*	3.8409	3.65525	4.00536	-0.234864	0.33482	0.480331
33706	chr4	3574629	3575029	401	*	5.91653	5.77839	6.04259	-0.206323	0.334856	0.480363
33707	chrX	96630965	96631365	401	*	3.9583	3.76652	4.12755	-0.235634	0.334872	0.480363
33708	chr4	141793341	141793741	401	*	5.17419	5.29569	5.04152	0.200593	0.334872	0.480363
33709	chr17	80168366	80168766	401	*	4.7634	4.61093	4.90128	-0.21726	0.334884	0.480365
33710	chr13	87476762	87477162	401	*	3.56089	3.74	3.35636	0.241427	0.334894	0.480365
33711	chr11	116198672	116199072	401	*	5.31558	5.43636	5.18376	0.199505	0.334915	0.480382
33712	chr14	54676236	54676636	401	*	3.45498	3.225	3.65328	-0.246984	0.334948	0.480414
33713	chr2	24717458	24717858	401	*	3.83064	3.6292	4.00738	-0.240354	0.334967	0.480427
33714	chr4	129113133	129113533	401	*	4.68463	4.53405	4.82097	-0.21507	0.335024	0.480496
33715	chr4	88757511	88757911	401	*	5.49717	5.62529	5.35657	0.206515	0.335054	0.480523
33716	chr18	37089729	37090129	401	*	4.43869	4.27756	4.58362	-0.222489	0.335077	0.480531
33717	chr16	94631903	94632303	401	*	4.34842	4.15898	4.51584	-0.236246	0.335087	0.480531
33718	chr10	79746402	79746802	401	*	5.09394	4.95414	5.22139	-0.208131	0.335089	0.480531
33719	chr3	54676865	54677265	401	*	3.40381	3.18055	3.59711	-0.245504	0.335125	0.480569
33720	chr6	115085556	115085956	401	*	4.32021	4.16019	4.46424	-0.221055	0.335166	0.480613
33721	chr5	45595660	45596060	401	*	3.92593	3.73573	4.09395	-0.235756	0.335248	0.480716
33722	chr8	113854854	113855254	401	*	3.81523	3.62351	3.98443	-0.236546	0.335271	0.480723
33723	chr9	14634106	14634506	401	*	3.89237	3.71076	4.05365	-0.232336	0.335278	0.480723
33724	chr3	158009880	158010280	401	*	4.46189	4.29559	4.61098	-0.225455	0.335282	0.480723
33725	chr2	5249984	5250384	401	*	3.86927	3.68341	4.03389	-0.23397	0.335305	0.480741
33726	chr4	132938318	132938718	401	*	3.94943	3.76602	4.11214	-0.233721	0.335338	0.48076
33727	chr14	19823693	19824093	401	*	5.97696	5.83649	6.10496	-0.208075	0.335338	0.48076
33728	chr9	50659383	50659783	401	*	5.13802	4.98665	5.27501	-0.216203	0.335383	0.480805
33729	chr4	149307629	149308029	401	*	5.60033	5.47794	5.71315	-0.192437	0.335389	0.480805
33730	chr2	101796516	101796916	401	*	4.28308	4.43581	4.11223	0.22614	0.335441	0.480865
33731	chr7	63957807	63958207	401	*	3.73806	3.5362	3.91511	-0.240213	0.335461	0.480868
33732	chr16	62092103	62092503	401	*	3.16963	3.36853	2.93886	0.246028	0.335463	0.480868
33733	chr17	32262684	32263084	401	*	3.10398	2.87033	3.30501	-0.247098	0.335572	0.480996
33734	chr2	132715430	132715830	401	*	3.8405	3.65367	4.00588	-0.234819	0.335572	0.480996
33735	chr11	79146329	79146729	401	*	4.7902	4.6414	4.92507	-0.214806	0.335638	0.481064
33736	chr19	45998317	45998717	401	*	5.14669	5.00084	5.27915	-0.212267	0.335645	0.481064
33737	chr2	152553947	152554347	401	*	3.47002	3.25874	3.65427	-0.242786	0.335649	0.481064
33738	chr3	127446145	127446545	401	*	3.63826	3.43628	3.81541	-0.240121	0.335683	0.481098
33739	chr5	150118377	150118777	401	*	5.64531	5.76544	5.51427	0.198609	0.335719	0.481116
33740	chr10	110192073	110192473	401	*	4.23322	4.05355	4.39297	-0.231569	0.335722	0.481116
33741	chr6	55549206	55549606	401	*	3.75346	3.56609	3.91927	-0.234642	0.335726	0.481116
33742	chr10	43221238	43221638	401	*	6.05875	5.92842	6.17828	-0.199453	0.33575	0.481137
33743	chr4	57369984	57370384	401	*	3.92587	3.73801	4.09206	-0.235138	0.335789	0.481178
33744	chrX	134211125	134211525	401	*	3.35634	3.14072	3.54389	-0.243283	0.335812	0.481196
33745	chr14	72983357	72983757	401	*	4.85393	4.71013	4.9847	-0.210485	0.335848	0.481234
33746	chr4	63068749	63069149	401	*	4.24393	4.07535	4.39487	-0.225975	0.335866	0.481246
33747	chr4	82957874	82958274	401	*	4.65484	4.50308	4.79215	-0.21632	0.335927	0.481318
33748	chr1	168496114	168496514	401	*	3.40276	3.18139	3.59463	-0.244985	0.335956	0.481347
33749	chrX	44068892	44069292	401	*	2.31946	2.01063	2.57369	-0.248224	0.33597	0.481349
33750	chr9	48760461	48760861	401	*	4.04013	3.84696	4.21047	-0.23749	0.335978	0.481349
33751	chr10	40751037	40751437	401	*	3.91262	3.71393	4.08722	-0.23948	0.335991	0.481353
33752	chr3	130265148	130265548	401	*	4.93753	4.79227	5.0695	-0.212052	0.336076	0.481461
33753	chr6	32409801	32410201	401	*	4.07353	3.89437	4.23289	-0.231455	0.336122	0.481512
33754	chr7	118399832	118400232	401	*	3.67135	3.47273	3.84591	-0.238777	0.336131	0.481512
33755	chr14	110300382	110300782	401	*	2.24964	1.91573	2.5206	-0.246122	0.336221	0.481627
33756	chr2	17867138	17867538	401	*	4.01947	3.84345	4.17634	-0.229663	0.336262	0.48167
33757	chr2	140105138	140105538	401	*	3.66696	3.46918	3.84087	-0.238546	0.336302	0.481714
33758	chr17	14206992	14207392	401	*	4.02037	3.84314	4.17819	-0.229913	0.336347	0.481763
33759	chrX	76780099	76780499	401	*	3.40129	3.17784	3.59472	-0.244972	0.336382	0.481799
33760	chr3	137778087	137778487	401	*	4.15712	3.9885	4.30808	-0.226075	0.336443	0.481872
33761	chr1	116154887	116155287	401	*	3.92594	3.73808	4.09214	-0.234916	0.336467	0.481892
33762	chr4	151128630	151129030	401	*	4.84176	4.69779	4.97267	-0.210886	0.336485	0.481904
33763	chr14	24500501	24500901	401	*	4.17841	4.01026	4.32899	-0.225204	0.336517	0.481936
33764	chr2	151632256	151632656	401	*	4.99384	4.84304	5.13036	-0.215733	0.33656	0.481983
33765	chr17	46110779	46111179	401	*	3.84121	3.65254	4.00803	-0.234822	0.336584	0.482003
33766	chr6	87042564	87042964	401	*	5.81246	5.68184	5.93223	-0.199579	0.336629	0.482053
33767	chr2	101688087	101688487	401	*	3.74656	3.53146	3.93372	-0.243124	0.336639	0.482054
33768	chr6	84429218	84429618	401	*	3.97387	3.79361	4.13408	-0.231955	0.336654	0.48206
33769	chr13	109902696	109903096	401	*	5.22834	5.08639	5.35755	-0.20906	0.336686	0.482092
33770	chr7	18910349	18910749	401	*	5.80698	5.91824	5.68643	0.189094	0.336726	0.482136
33771	chr12	45932234	45932634	401	*	3.72424	3.53416	3.89217	-0.235597	0.336757	0.482141
33772	chr12	10537055	10537455	401	*	4.15863	3.9865	4.31239	-0.226869	0.336763	0.482141
33773	chr9	101034548	101034948	401	*	5.87477	5.74547	5.99344	-0.198776	0.336768	0.482141
33774	chr9	21168503	21168903	401	*	4.18716	4.35102	4.00228	0.231966	0.33677	0.482141
33775	chr15	73986421	73986821	401	*	4.55593	4.38635	4.70766	-0.226995	0.33682	0.482198
33776	chr18	77432623	77433023	401	*	4.00612	3.81607	4.17403	-0.235367	0.336874	0.482262
33777	chr1	60846923	60847323	401	*	4.57952	4.42025	4.72294	-0.221171	0.336892	0.482272
33778	chr14	78654881	78655281	401	*	3.66723	3.47018	3.84058	-0.238213	0.336963	0.482347
33779	chr14	27672653	27673053	401	*	4.10371	3.91818	4.26807	-0.233989	0.336964	0.482347
33780	chr7	127841401	127841801	401	*	5.27374	5.40277	5.13204	0.206988	0.337036	0.482418
33781	chr11	58008815	58009215	401	*	4.75871	4.60939	4.89401	-0.213734	0.337039	0.482418
33782	chr4	139310513	139310913	401	*	4.58614	4.41997	4.73513	-0.225031	0.337043	0.482418
33783	chr1	42851018	42851418	401	*	6.7175	6.58729	6.83692	-0.199059	0.337114	0.482497
33784	chr17	28691074	28691474	401	*	5.41966	5.29688	5.5328	-0.192737	0.337126	0.482497
33785	chr13	116238469	116238869	401	*	2.04811	2.33029	1.69699	0.242655	0.337128	0.482497
33786	chr19	5001753	5002153	401	*	5.20801	5.07819	5.32711	-0.198997	0.337176	0.482551
33787	chr12	26469397	26469797	401	*	5.02981	4.89278	5.15495	-0.205028	0.337187	0.482552
33788	chr4	38024201	38024601	401	*	4.31781	4.46996	4.1477	0.227274	0.337216	0.48258
33789	chr5	75575147	75575547	401	*	4.3078	4.14046	4.45773	-0.225658	0.337257	0.482625
33790	chr12	80273300	80273700	401	*	3.64902	3.4347	3.83558	-0.242857	0.337284	0.482649
33791	chr12	98991418	98991818	401	*	3.66722	3.47044	3.84035	-0.238045	0.337319	0.482673
33792	chr10	86789230	86789630	401	*	4.99596	4.85646	5.12315	-0.20731	0.33733	0.482673
33793	chr18	56556059	56556459	401	*	3.66658	3.47022	3.83939	-0.237974	0.337331	0.482673
33794	chr9	91278758	91279158	401	*	3.70122	3.50386	3.8748	-0.237391	0.337362	0.482703
33795	chr8	38327229	38327629	401	*	4.57117	4.40119	4.72322	-0.226541	0.337392	0.482732
33796	chrX	71610258	71610658	401	*	3.17114	3.36993	2.94052	0.245197	0.337418	0.482739
33797	chr1	157655415	157655815	401	*	3.98368	3.78974	4.15462	-0.236499	0.337426	0.482739
33798	chr9	21510102	21510502	401	*	6.35598	6.46606	6.2368	0.187695	0.337434	0.482739
33799	chr1	107581234	107581634	401	*	4.74599	4.4697	4.97778	-0.248701	0.337445	0.482739
33800	chr8	67986558	67986958	401	*	4.04902	3.86722	4.21045	-0.232235	0.337447	0.482739
33801	chr10	12050923	12051323	401	*	5.06882	5.19095	4.93539	0.202008	0.337469	0.482743
33802	chr11	78826427	78826827	401	*	4.78503	4.64039	4.91648	-0.210842	0.337483	0.482743
33803	chr18	78914233	78914633	401	*	3.40432	3.17678	3.60081	-0.244871	0.337483	0.482743
33804	chr16	97751881	97752281	401	*	3.65396	3.8409	3.43913	0.241845	0.337504	0.482743
33805	chr10	83722719	83723119	401	*	4.02038	3.84283	4.17845	-0.229644	0.337505	0.482743
33806	chr6	108772893	108773293	401	*	4.18455	4.00961	4.34055	-0.229037	0.33751	0.482743
33807	chr13	54071774	54072174	401	*	4.784	4.63938	4.91545	-0.210814	0.337525	0.48275
33808	chr1	74362085	74362485	401	*	3.4693	3.25737	3.65404	-0.242069	0.337627	0.482883
33809	chr3	50607118	50607518	401	*	4.15424	3.96414	4.32219	-0.235353	0.33765	0.482896
33810	chr7	57509708	57510108	401	*	4.62904	4.45161	4.78703	-0.230147	0.33766	0.482896
33811	chr8	70269005	70269405	401	*	3.97814	4.13896	3.79712	0.231333	0.337666	0.482896
33812	chr12	36413412	36413812	401	*	2.24024	1.9136	2.50641	-0.245624	0.33769	0.482898
33813	chr15	57749434	57749834	401	*	4.49558	4.33067	4.64357	-0.22338	0.337691	0.482898
33814	chrX	120723287	120723687	401	*	3.61962	3.79355	3.42181	0.238071	0.337698	0.482898
33815	chr8	74980636	74981036	401	*	4.32808	4.48633	4.15032	0.2286	0.337726	0.48292
33816	chr6	72319003	72319403	401	*	4.02759	3.84398	4.19045	-0.233167	0.337751	0.48292
33817	chr1	23202445	23202845	401	*	4.20493	4.03066	4.36039	-0.228181	0.337755	0.48292
33818	chr4	134914772	134915172	401	*	4.53364	4.36857	4.68175	-0.224236	0.337757	0.48292
33819	chr19	12796020	12796420	401	*	6.63949	6.51482	6.75425	-0.194116	0.337776	0.48292
33820	chr3	117403783	117404183	401	*	3.78838	3.5951	3.95881	-0.236676	0.337777	0.48292
33821	chr1	180604568	180604968	401	*	4.49872	4.6394	4.34282	0.217126	0.337798	0.48292
33822	chrX	99819891	99820291	401	*	5.27269	5.03305	5.47813	-0.246619	0.3378	0.48292
33823	chr2	121806926	121807326	401	*	5.98747	5.86759	6.09815	-0.189536	0.337804	0.48292
33824	chr12	28891595	28891995	401	*	3.72391	3.53436	3.89142	-0.235152	0.337823	0.482934
33825	chr18	5427778	5428178	401	*	4.09787	3.79131	4.35057	-0.247245	0.337863	0.482967
33826	chrX	52301775	52302175	401	*	4.10225	3.91433	4.2685	-0.234184	0.337866	0.482967
33827	chr13	49371453	49371853	401	*	4.28386	4.43697	4.11254	0.225605	0.337965	0.48308
33828	chr13	46517133	46517533	401	*	4.5193	4.35111	4.66991	-0.22561	0.337965	0.48308
33829	chr8	66859972	66860372	401	*	5.6275	5.4932	5.75035	-0.202673	0.338029	0.483156
33830	chr10	5381495	5381895	401	*	3.9517	3.76749	4.11503	-0.233031	0.338059	0.483172
33831	chr8	120572524	120572924	401	*	4.06674	4.21923	3.89622	0.226189	0.33806	0.483172
33832	chr15	13047830	13048230	401	*	3.53506	3.33124	3.71361	-0.239458	0.33808	0.483187
33833	chr15	40280670	40281070	401	*	4.5082	4.32983	4.66693	-0.230339	0.33811	0.483216
33834	chr10	14055490	14055890	401	*	4.55841	4.40305	4.69866	-0.218109	0.338131	0.483231
33835	chr1	50680267	50680667	401	*	3.61849	3.25623	3.9078	-0.240842	0.338162	0.483261
33836	chr2	62388830	62389230	401	*	4.04943	3.86751	4.21096	-0.232033	0.338184	0.483279
33837	chr19	53038471	53038871	401	*	5.91183	5.78563	6.02788	-0.195664	0.33823	0.48333
33838	chr14	120137777	120138177	401	*	5.1471	5.29463	4.98274	0.222173	0.338303	0.483418
33839	chr1	135313594	135313994	401	*	5.16459	5.02108	5.2951	-0.209976	0.338312	0.483418
33840	chr5	66620192	66620592	401	*	4.8281	4.66668	4.97325	-0.221235	0.338334	0.483436
33841	chr13	90111432	90111832	401	*	3.93426	3.73711	4.10767	-0.237809	0.33835	0.483444
33842	chr13	46257856	46258256	401	*	3.53535	3.33013	3.71497	-0.239516	0.33839	0.483488
33843	chr6	55804550	55804950	401	*	4.19823	4.03395	4.34571	-0.222962	0.338425	0.483523
33844	chr9	12960318	12960718	401	*	3.81479	3.62352	3.98364	-0.235389	0.338454	0.483539
33845	chr15	90113620	90114020	401	*	3.58153	3.76519	3.37103	0.240067	0.338456	0.483539
33846	chr1	193784916	193785316	401	*	4.13487	3.96309	4.28835	-0.226963	0.338482	0.483557
33847	chr15	74487504	74487904	401	*	4.59212	4.41791	4.74753	-0.228452	0.338489	0.483557
33848	chr12	69681853	69682253	401	*	5.33976	5.19991	5.46725	-0.207022	0.338544	0.483621
33849	chr14	64173316	64173716	401	*	4.36876	4.1994	4.52031	-0.226144	0.338578	0.483656
33850	chr16	31241415	31241815	401	*	3.92694	3.73923	4.09301	-0.234177	0.338645	0.483737
33851	chr6	135799804	135800204	401	*	4.25319	4.07587	4.41108	-0.229573	0.338658	0.483742
33852	chr12	40767176	40767576	401	*	3.66786	3.46901	3.8426	-0.237847	0.338713	0.483794
33853	chr10	53528349	53528749	401	*	4.86751	4.72439	4.99771	-0.209175	0.338715	0.483794
33854	chr3	40018436	40018836	401	*	3.63776	3.82102	3.4278	0.241394	0.33877	0.483851
33855	chr14	81270251	81270651	401	*	3.60826	3.40217	3.78856	-0.240199	0.338775	0.483851
33856	chr18	23521999	23522399	401	*	3.53885	3.33059	3.72081	-0.239775	0.338792	0.483861
33857	chr2	150660715	150661115	401	*	4.20183	4.00841	4.37236	-0.236147	0.338805	0.483865
33858	chr1	149961060	149961460	401	*	4.71913	4.85501	4.56909	0.212901	0.338915	0.484008
33859	chr17	56673048	56673448	401	*	6.22927	6.1036	6.34485	-0.194952	0.339027	0.484154
33860	chr4	12007870	12008270	401	*	4.71892	4.43656	4.95496	-0.247766	0.339078	0.484213
33861	chr9	82215445	82215845	401	*	3.56918	3.36771	3.74594	-0.237992	0.339105	0.484235
33862	chr7	141048072	141048472	401	*	4.27795	4.09742	4.43837	-0.231393	0.339114	0.484235
33863	chr17	8988270	8988670	401	*	3.84479	4.01106	3.65682	0.232887	0.339137	0.484248
33864	chr12	64650777	64651177	401	*	2.90541	2.65379	3.1196	-0.247005	0.339143	0.484248
33865	chr16	72717356	72717756	401	*	4.18503	4.00896	4.34194	-0.228826	0.339155	0.484251
33866	chrX	12077103	12077503	401	*	4.43423	4.57939	4.27282	0.220625	0.339184	0.484265
33867	chr8	66804589	66804989	401	*	3.10228	2.8675	3.30416	-0.245545	0.339185	0.484265
33868	chr17	29007774	29008174	401	*	4.96619	4.81832	5.10031	-0.213229	0.3392	0.484273
33869	chr10	38573038	38573438	401	*	3.69577	3.50312	3.86569	-0.235984	0.339212	0.484275
33870	chr6	42245702	42246102	401	*	5.14939	4.99932	5.28531	-0.214492	0.339235	0.48429
33871	chr7	44848900	44849300	401	*	6.57317	6.70199	6.43172	0.2068	0.339242	0.48429
33872	chr11	29373467	29373867	401	*	6.32025	6.16825	6.45776	-0.215129	0.339261	0.484303
33873	chr4	74657161	74657561	401	*	4.20236	4.35084	4.03682	0.223511	0.339389	0.48447
33874	chr7	13034547	13034947	401	*	5.4543	5.57295	5.32501	0.196704	0.339438	0.484527
33875	chr13	4942481	4942881	401	*	4.0147	3.81643	4.18898	-0.237627	0.339456	0.484537
33876	chr8	79639071	79639471	401	*	7.18576	7.05095	7.30904	-0.202339	0.339509	0.484598
33877	chr5	144289861	144290261	401	*	3.5681	3.36842	3.74348	-0.237594	0.339526	0.484607
33878	chrX	102119090	102119490	401	*	5.77762	5.65486	5.89074	-0.192388	0.339535	0.484607
33879	chr8	67136606	67137006	401	*	5.80182	5.91733	5.67625	0.195265	0.339567	0.484635
33880	chr8	113848555	113848955	401	*	3.84051	3.6525	4.00682	-0.233712	0.339574	0.484635
33881	chr10	17464515	17464915	401	*	2.55121	2.25673	2.79566	-0.247101	0.339597	0.484653
33882	chr12	85374802	85375202	401	*	5.29543	5.16	5.41922	-0.203227	0.339794	0.484898
33883	chr6	143328187	143328587	401	*	4.07235	3.89263	4.23214	-0.23043	0.339805	0.484898
33884	chr13	98847993	98848393	401	*	3.35531	3.14128	3.54165	-0.241547	0.339806	0.484898
33885	chr12	117728032	117728432	401	*	3.75178	3.56463	3.91741	-0.233247	0.339819	0.484898
33886	chr5	124095736	124096136	401	*	5.49627	5.36796	5.6141	-0.197212	0.33982	0.484898
33887	chr1	172309959	172310359	401	*	5.7309	5.60989	5.84255	-0.190459	0.339829	0.484898
33888	chr3	155093144	155093544	401	*	6.75799	6.62867	6.87666	-0.197867	0.339842	0.484903
33889	chrX	44106203	44106603	401	*	1.85744	1.47485	2.15954	-0.23651	0.339883	0.484947
33890	chr9	83548052	83548452	401	*	5.42727	5.26624	5.57211	-0.220884	0.339944	0.48502
33891	chr4	106935237	106935637	401	*	4.02217	3.84531	4.1797	-0.228767	0.340017	0.48511
33892	chr7	4556756	4557156	401	*	3.69764	3.50432	3.86809	-0.235814	0.340054	0.485147
33893	chr13	49652717	49653117	401	*	6.2993	6.17057	6.41749	-0.197443	0.340107	0.485197
33894	chr13	26661060	26661460	401	*	2.8851	3.09771	2.63566	0.246506	0.340109	0.485197
33895	chr2	26409040	26409440	401	*	4.86817	4.72563	4.99789	-0.208647	0.340135	0.485214
33896	chr6	88465197	88465597	401	*	5.06323	4.92945	5.18565	-0.201772	0.340141	0.485214
33897	chr12	117761688	117762088	401	*	4.24327	4.07596	4.39318	-0.224444	0.340158	0.485214
33898	chr18	13027174	13027574	401	*	4.00436	3.81743	4.16983	-0.23364	0.34016	0.485214
33899	chr3	31790356	31790756	401	*	3.56715	3.36867	3.7416	-0.237192	0.340184	0.485232
33900	chr18	14202744	14203144	401	*	3.86537	3.68232	4.02778	-0.231845	0.340196	0.485236
33901	chr1	13251706	13252106	401	*	4.29651	4.11779	4.45551	-0.230133	0.340238	0.485261
33902	chr8	4252909	4253309	401	*	5.31063	5.43702	5.1721	0.203831	0.340247	0.485261
33903	chr2	92434004	92434404	401	*	5.95076	5.83101	6.06134	-0.189251	0.34025	0.485261
33904	chr9	43743639	43744039	401	*	4.82212	4.66849	4.96096	-0.216419	0.340254	0.485261
33905	chr15	85670647	85671047	401	*	5.43047	5.29576	5.55367	-0.202624	0.340273	0.485267
33906	chr1	106061134	106061534	401	*	3.66897	3.46959	3.84412	-0.237368	0.340278	0.485267
33907	chr14	48446024	48446424	401	*	6.31587	6.19563	6.42686	-0.189608	0.340325	0.485303
33908	chr19	37376021	37376421	401	*	5.75241	5.61728	5.87596	-0.203042	0.340329	0.485303
33909	chr4	128727356	128727756	401	*	4.85984	4.71067	4.99502	-0.213475	0.340338	0.485303
33910	chr13	103225739	103226139	401	*	3.60929	3.40492	3.78826	-0.239402	0.340343	0.485303
33911	chr2	167007814	167008214	401	*	2.13103	2.40294	1.79567	0.243147	0.340438	0.485409
33912	chr2	102091612	102092012	401	*	4.33384	4.16013	4.48886	-0.227815	0.340446	0.485409
33913	chr10	76531314	76531714	401	*	5.90084	5.78557	6.00759	-0.184769	0.340448	0.485409
33914	chr6	54326760	54327160	401	*	4.22632	4.05627	4.37843	-0.225735	0.340503	0.485473
33915	chr3	87930038	87930438	401	*	5.19866	5.05475	5.32951	-0.210029	0.340523	0.485487
33916	chr17	67354455	67354855	401	*	5.25864	5.39272	5.11081	0.210953	0.340548	0.485509
33917	chr13	58074523	58074923	401	*	3.912	3.71273	4.08707	-0.237893	0.340574	0.485532
33918	chr4	47091978	47092378	401	*	3.94864	3.764	4.11232	-0.232252	0.340617	0.485579
33919	chr2	49420422	49420822	401	*	3.86606	3.68361	4.02801	-0.231596	0.340666	0.485635
33920	chr6	136808040	136808440	401	*	5.93516	5.80463	6.05485	-0.19891	0.340716	0.485671
33921	chr1	105663578	105663978	401	*	7.03267	6.89286	7.16012	-0.206215	0.340717	0.485671
33922	chr10	78069135	78069535	401	*	4.3733	4.51803	4.21241	0.219157	0.340722	0.485671
33923	chr10	8196263	8196663	401	*	4.38671	4.21997	4.53617	-0.224281	0.340741	0.48568
33924	chr8	119394647	119395047	401	*	5.46128	5.31375	5.59511	-0.212301	0.340753	0.48568
33925	chr2	20962183	20962583	401	*	4.40355	4.23861	4.55156	-0.223219	0.340758	0.48568
33926	chr8	70594158	70594558	401	*	4.33848	4.48567	4.17454	0.221141	0.340846	0.48579
33927	chr6	135642741	135643141	401	*	5.04733	4.90748	5.17482	-0.206915	0.340859	0.485794
33928	chr11	116030003	116030403	401	*	5.42094	5.28639	5.544	-0.202632	0.340953	0.485889
33929	chr13	99485233	99485633	401	*	4.19743	4.0329	4.3451	-0.222344	0.34096	0.485889
33930	chr8	121717887	121718287	401	*	4.34394	4.18002	4.49112	-0.222484	0.340968	0.485889
33931	chr5	23675456	23675856	401	*	4.40436	4.23779	4.55367	-0.223637	0.34098	0.485889
33932	chr5	102206978	102207378	401	*	3.81399	3.62444	3.9815	-0.234233	0.340983	0.485889
33933	chr15	43159875	43160275	401	*	3.61999	3.4	3.81083	-0.242452	0.340985	0.485889
33934	chr6	34277681	34278081	401	*	3.66842	3.46852	3.84396	-0.237175	0.340998	0.485892
33935	chrX	77638054	77638454	401	*	3.6371	3.43451	3.81472	-0.238216	0.341035	0.485931
33936	chr1	176667852	176668252	401	*	3.78998	3.59348	3.96289	-0.236052	0.341062	0.485954
33937	chr5	60609114	60609514	401	*	4.74927	4.5932	4.89009	-0.217523	0.341084	0.485965
33938	chr4	128924993	128925393	401	*	4.24339	4.07675	4.39275	-0.224021	0.341089	0.485965
33939	chrX	12996517	12996917	401	*	4.28543	4.43601	4.11728	0.223889	0.341163	0.486055
33940	chr11	80383088	80383488	401	*	4.75578	4.59478	4.9006	-0.220755	0.341182	0.486069
33941	chr2	178691514	178691914	401	*	3.84648	4.00949	3.66267	0.231462	0.341304	0.486229
33942	chr18	10655006	10655406	401	*	3.54957	3.33474	3.73651	-0.241444	0.341316	0.486231
33943	chr4	126202559	126202959	401	*	6.21267	6.09254	6.32355	-0.189359	0.341412	0.486353
33944	chr7	78585891	78586291	401	*	3.84143	3.65173	4.00907	-0.233401	0.341443	0.486358
33945	chr3	89215843	89216243	401	*	4.04226	3.86999	4.19613	-0.22656	0.341447	0.486358
33946	chr1	132043802	132044202	401	*	4.60139	4.43669	4.74919	-0.222933	0.341452	0.486358
33947	chr16	4624769	4625169	401	*	4.84117	4.69565	4.97335	-0.210435	0.341456	0.486358
33948	chr13	118387091	118387491	401	*	6.24731	6.11213	6.37089	-0.202402	0.341489	0.486369
33949	chr12	98187130	98187530	401	*	4.66542	4.50101	4.81299	-0.222679	0.341496	0.486369
33950	chr2	156973698	156974098	401	*	3.72529	3.5363	3.89236	-0.233847	0.341498	0.486369
33951	chr5	148552555	148552955	401	*	6.04922	5.93503	6.15502	-0.183389	0.341504	0.486369
33952	chr7	121939743	121940143	401	*	4.22386	4.053	4.3766	-0.225604	0.341529	0.486378
33953	chr1	38129657	38130057	401	*	6.44866	6.32755	6.56039	-0.19022	0.34153	0.486378
33954	chr4	120188577	120188977	401	*	4.15522	3.84232	4.41221	-0.244729	0.341556	0.486401
33955	chr10	82689878	82690278	401	*	4.28976	4.11944	4.44209	-0.225805	0.341597	0.486445
33956	chr15	78712083	78712483	401	*	4.63321	4.46946	4.78025	-0.221787	0.34163	0.486477
33957	chr2	91950376	91950776	401	*	4.58358	4.43715	4.71651	-0.210755	0.341668	0.486491
33958	chr19	27576466	27576866	401	*	4.1463	3.96579	4.3067	-0.230281	0.341669	0.486491
33959	chr12	117192022	117192422	401	*	4.04125	3.86809	4.19583	-0.226677	0.341669	0.486491
33960	chr16	94788294	94788694	401	*	3.66718	3.46728	3.84272	-0.236917	0.34169	0.486506
33961	chr16	67311007	67311407	401	*	4.52636	4.36821	4.66887	-0.219184	0.341702	0.486508
33962	chr10	20382809	20383209	401	*	4.20414	4.03334	4.35684	-0.226162	0.341724	0.486525
33963	chr14	105675361	105675761	401	*	3.5771	3.36463	3.76226	-0.24041	0.341769	0.486567
33964	chr5	3595991	3596391	401	*	6.43404	6.30903	6.54908	-0.193731	0.341773	0.486567
33965	chr16	20621579	20621979	401	*	3.79194	3.96283	3.59807	0.234362	0.341798	0.486587
33966	chr13	33004493	33004893	401	*	5.14342	5.26674	5.00856	0.201372	0.341836	0.486627
33967	chr5	36669391	36669791	401	*	4.77757	4.62706	4.91384	-0.214446	0.341947	0.486772
33968	chr1	9005196	9005596	401	*	2.6132	2.3327	2.84794	-0.246282	0.341999	0.48682
33969	chr5	16309583	16309983	401	*	4.40116	4.21767	4.56393	-0.231433	0.342018	0.48682
33970	chr11	49103248	49103648	401	*	3.7889	3.59352	3.96095	-0.235533	0.342019	0.48682
33971	chr2	72253091	72253491	401	*	3.66808	3.47079	3.84162	-0.236444	0.342021	0.48682
33972	chr3	123714603	123715003	401	*	2.67606	2.9146	2.39012	0.245976	0.342034	0.486824
33973	chr5	105799975	105800375	401	*	3.53507	3.33263	3.71257	-0.237826	0.342056	0.48684
33974	chr5	8797955	8798355	401	*	5.81648	5.95783	5.65977	0.216655	0.342168	0.486985
33975	chr5	137600732	137601132	401	*	5.37403	5.23879	5.49767	-0.202908	0.342185	0.486996
33976	chr1	160628466	160628866	401	*	3.66633	3.46853	3.84026	-0.236422	0.342225	0.487038
33977	chr8	71272414	71272814	401	*	5.91066	5.79909	6.01421	-0.180653	0.34224	0.487045
33978	chr9	110408118	110408518	401	*	5.4643	5.34149	5.57746	-0.191925	0.342263	0.487058
33979	chr8	91922479	91922879	401	*	3.79074	3.59869	3.96021	-0.23494	0.342269	0.487058
33980	chr8	94214289	94214689	401	*	5.67099	5.54166	5.78967	-0.19787	0.342401	0.487231
33981	chr11	40469329	40469729	401	*	4.46549	4.17865	4.70465	-0.245844	0.342433	0.487263
33982	chr9	21424642	21425042	401	*	5.81024	5.69003	5.92119	-0.189372	0.342461	0.487288
33983	chr17	5841204	5841604	401	*	4.26477	4.42127	4.0892	0.226006	0.342476	0.487295
33984	chr11	68691650	68692050	401	*	5.97304	5.84927	6.08702	-0.19261	0.342577	0.48742
33985	chr8	68381328	68381728	401	*	4.14317	3.96315	4.3032	-0.229845	0.342584	0.48742
33986	chr3	100969538	100969938	401	*	4.86238	5.00015	4.71005	0.213155	0.342595	0.487422
33987	chr8	104146353	104146753	401	*	3.92471	3.73592	4.09164	-0.233022	0.342636	0.487465
33988	chr10	77624565	77624965	401	*	4.85312	4.69733	4.99371	-0.217323	0.342772	0.487644
33989	chr9	99044775	99045175	401	*	4.07049	3.8933	4.22829	-0.228921	0.342829	0.487711
33990	chrX	50597133	50597533	401	*	4.35708	4.50421	4.19323	0.220062	0.342914	0.487818
33991	chr10	18022870	18023270	401	*	5.67693	5.80508	5.53628	0.205176	0.343072	0.488028
33992	chr6	99268694	99269094	401	*	4.25253	4.07508	4.41052	-0.228246	0.34311	0.488063
33993	chr11	54955874	54956274	401	*	5.49725	5.34972	5.63108	-0.211783	0.343117	0.488063
33994	chrX	58550585	58550985	401	*	2.53044	2.76695	2.24739	0.245506	0.343147	0.488091
33995	chr13	112131165	112131565	401	*	4.2442	4.07464	4.39591	-0.224216	0.343156	0.488091
33996	chr2	151513923	151514323	401	*	4.3186	4.14226	4.47571	-0.228207	0.343169	0.488094
33997	chr4	152177876	152178276	401	*	5.31839	5.19022	5.43609	-0.196573	0.343184	0.488095
33998	chr4	43678566	43678966	401	*	3.76694	3.56597	3.94331	-0.23665	0.34319	0.488095
33999	chr17	80620980	80621380	401	*	4.63351	4.48627	4.7671	-0.211395	0.343227	0.488134
34000	chr17	83632153	83632553	401	*	4.0854	3.91718	4.23604	-0.223572	0.343242	0.488141
34001	chr2	17690279	17690679	401	*	3.6673	3.46869	3.84185	-0.23617	0.343273	0.488167
34002	chr6	128318355	128318755	401	*	3.89028	3.71093	4.04978	-0.229393	0.343286	0.488167
34003	chr10	29374151	29374551	401	*	3.94255	3.59516	4.22231	-0.239723	0.343291	0.488167
34004	chr6	136861012	136861412	401	*	3.91207	3.70762	4.09111	-0.237687	0.343311	0.488182
34005	chr11	4721158	4721558	401	*	3.5349	3.33409	3.71115	-0.237155	0.343328	0.488191
34006	chr3	30969196	30969596	401	*	5.87995	5.74459	6.0037	-0.202565	0.343354	0.488214
34007	chr8	111940433	111940833	401	*	5.71983	5.58183	5.84579	-0.204887	0.343384	0.488242
34008	chr2	174327340	174327740	401	*	4.81588	4.66831	4.94973	-0.211692	0.343411	0.488263
34009	chr13	3547591	3547991	401	*	3.90273	4.07484	3.70727	0.233983	0.343419	0.488263
34010	chr6	104891018	104891418	401	*	4.76901	4.60985	4.91234	-0.219158	0.343431	0.488266
34011	chr9	44048645	44049045	401	*	4.24635	4.07756	4.39745	-0.223961	0.343463	0.488287
34012	chr6	47920467	47920867	401	*	5.59471	5.45993	5.71796	-0.201851	0.343473	0.488287
34013	chr15	78623475	78623875	401	*	3.53344	3.33282	3.70953	-0.237058	0.343486	0.488287
34014	chr5	27068374	27068774	401	*	4.09344	3.91934	4.24878	-0.227413	0.343486	0.488287
34015	chr9	70503600	70504000	401	*	5.61563	5.49533	5.72667	-0.189479	0.343541	0.48835
34016	chr5	55646877	55647277	401	*	2.31744	2.00705	2.57274	-0.243875	0.343579	0.488391
34017	chr12	34907175	34907575	401	*	5.32416	5.16893	5.4643	-0.216554	0.343615	0.488414
34018	chr17	44105648	44106048	401	*	5.74441	5.61852	5.86018	-0.194611	0.343624	0.488414
34019	chr6	128764062	128764462	401	*	6.92372	6.7916	7.04476	-0.199557	0.343626	0.488414
34020	chr1	46596312	46596712	401	*	3.12124	2.86566	3.33828	-0.245171	0.343683	0.488468
34021	chr3	18408202	18408602	401	*	2.90585	2.65686	3.11812	-0.24478	0.343694	0.488468
34022	chr12	13167071	13167471	401	*	4.16532	3.98628	4.32457	-0.228743	0.343703	0.488468
34023	chr6	15604189	15604589	401	*	4.04711	4.20068	3.87522	0.225613	0.343712	0.488468
34024	chr10	99451580	99451980	401	*	3.5655	3.36833	3.73894	-0.235747	0.343714	0.488468
34025	chrX	75733607	75734007	401	*	4.15856	4.31554	3.9824	0.226092	0.343776	0.488541
34026	chr12	56241744	56242144	401	*	3.89063	3.70903	4.0519	-0.229644	0.343853	0.488635
34027	chr18	50053296	50053696	401	*	4.89995	5.03229	4.75424	0.209125	0.343928	0.488728
34028	chr18	82508261	82508661	401	*	4.30341	4.14103	4.44935	-0.220204	0.34395	0.488745
34029	chr1	194630583	194630983	401	*	3.89087	3.70963	4.05186	-0.229534	0.343976	0.488763
34030	chr5	86190996	86191396	401	*	3.54834	3.33299	3.73568	-0.240409	0.343983	0.488763
34031	chr9	121398609	121399009	401	*	3.97421	3.79198	4.13598	-0.230039	0.344005	0.488773
34032	chr4	110286385	110286785	401	*	4.44842	4.29619	4.5861	-0.214529	0.344014	0.488773
34033	chr16	66650780	66651180	401	*	4.71591	4.56448	4.85294	-0.214279	0.34402	0.488773
34034	chr16	54176126	54176526	401	*	2.88514	3.0968	2.63699	0.244606	0.344059	0.488813
34035	chr1	111634119	111634519	401	*	4.10212	3.91668	4.26642	-0.231629	0.34408	0.48883
34036	chr1	5083027	5083427	401	*	6.28603	6.17024	6.39321	-0.184729	0.344123	0.488876
34037	chr14	52104062	52104462	401	*	7.36617	7.23965	7.48249	-0.194552	0.344152	0.488902
34038	chr5	90908964	90909364	401	*	3.8771	3.68089	4.0498	-0.235005	0.344193	0.488947
34039	chr3	67572993	67573393	401	*	3.72418	3.53583	3.89076	-0.232802	0.344259	0.489011
34040	chr2	85123805	85124205	401	*	5.25668	5.11747	5.38363	-0.205354	0.344259	0.489011
34041	chr7	64451441	64451841	401	*	3.84175	3.65642	4.00597	-0.231709	0.34428	0.489024
34042	chr3	90097961	90098361	401	*	3.38841	3.18057	3.57005	-0.238384	0.344288	0.489024
34043	chr16	79580851	79581251	401	*	3.96562	3.79197	4.12061	-0.225547	0.344307	0.489037
34044	chrX	103981139	103981539	401	*	5.82319	5.68247	5.9514	-0.206611	0.344354	0.489089
34045	chr17	30214379	30214779	401	*	4.20418	4.03071	4.35902	-0.226042	0.344381	0.489096
34046	chr1	93635631	93636031	401	*	7.01251	6.87707	7.13633	-0.202056	0.344381	0.489096
34047	chr14	103456125	103456525	401	*	4.15173	3.96448	4.31745	-0.232464	0.344399	0.489096
34048	chr1	39010752	39011152	401	*	4.01793	3.84297	4.17396	-0.226997	0.3444	0.489096
34049	chr16	77013532	77013932	401	*	6.25417	6.38018	6.11609	0.203267	0.344496	0.489219
34050	chr9	79793344	79793744	401	*	6.05994	5.92182	6.18598	-0.204304	0.344516	0.489232
34051	chr4	81252152	81252552	401	*	3.69702	3.50339	3.86771	-0.234275	0.344574	0.489302
34052	chr5	88519220	88519620	401	*	4.32549	4.15931	4.47449	-0.222705	0.344602	0.489327
34053	chr14	70096049	70096449	401	*	3.99521	3.81803	4.15299	-0.228101	0.344663	0.489399
34054	chr13	52929447	52929847	401	*	5.16602	5.03263	5.28811	-0.200786	0.344725	0.489461
34055	chr10	37315079	37315479	401	*	4.83446	4.9864	4.66462	0.22288	0.344727	0.489461
34056	chr9	43105839	43106239	401	*	4.60382	4.4518	4.74133	-0.213795	0.344751	0.489461
34057	chr16	43489340	43489740	401	*	3.69971	3.50218	3.87342	-0.234813	0.344756	0.489461
34058	chr12	9919377	9919777	401	*	4.00542	3.81814	4.17116	-0.232188	0.344758	0.489461
34059	chr6	72958247	72958647	401	*	5.84171	5.69589	5.97413	-0.210056	0.344832	0.489533
34060	chr2	53437230	53437630	401	*	5.04981	4.9031	5.18297	-0.21051	0.344835	0.489533
34061	chr14	39155458	39155858	401	*	3.56559	3.36695	3.74016	-0.235528	0.344839	0.489533
34062	chr15	99251765	99252165	401	*	5.80639	5.68259	5.92041	-0.192365	0.344856	0.489543
34063	chr17	93501388	93501788	401	*	3.41121	3.5945	3.2012	0.238638	0.344866	0.489543
34064	chr7	27591411	27591811	401	*	5.11926	5.23967	4.98788	0.197986	0.344895	0.48957
34065	chr6	137734884	137735284	401	*	6.23254	6.09785	6.35572	-0.201684	0.344909	0.489576
34066	chr3	55087302	55087702	401	*	4.22378	4.05626	4.37386	-0.223803	0.344933	0.489595
34067	chr8	121062485	121062885	401	*	3.35268	3.13976	3.53817	-0.239377	0.344963	0.489623
34068	chr10	62865233	62865633	401	*	5.64502	5.52665	5.7544	-0.187136	0.345041	0.48972
34069	chr18	82575543	82575943	401	*	4.31872	4.15917	4.46237	-0.21841	0.345093	0.489779
34070	chr2	103953343	103953743	401	*	3.81354	3.62513	3.98016	-0.232607	0.345199	0.489916
34071	chr8	126537157	126537557	401	*	4.88999	4.73893	5.02673	-0.213848	0.34525	0.489972
34072	chr6	36723128	36723528	401	*	4.4939	4.33218	4.63931	-0.220367	0.345266	0.489977
34073	chr11	76243531	76243931	401	*	4.35584	4.20008	4.49641	-0.215943	0.345273	0.489977
34074	chr15	68644819	68645219	401	*	4.24282	4.07734	4.39126	-0.222548	0.345298	0.489998
34075	chr5	66302887	66303287	401	*	4.61053	4.45371	4.75197	-0.217269	0.345324	0.490021
34076	chr18	60432199	60432599	401	*	2.90364	2.65213	3.11774	-0.24401	0.345444	0.490176
34077	chr11	102316623	102317023	401	*	4.68583	4.83185	4.52334	0.218987	0.345497	0.490237
34078	chrX	73999256	73999656	401	*	4.27031	4.09833	4.42395	-0.22563	0.345515	0.490247
34079	chr2	126876094	126876494	401	*	5.70134	5.56443	5.82638	-0.203477	0.345524	0.490247
34080	chrX	8380183	8380583	401	*	4.40469	4.55025	4.24279	0.220187	0.34558	0.490313
34081	chr2	163243951	163244351	401	*	3.69596	3.50198	3.86692	-0.233911	0.345728	0.490507
34082	chr6	135087848	135088248	401	*	4.83876	4.68281	4.97948	-0.216959	0.345782	0.490569
34083	chr6	78548487	78548887	401	*	4.70055	4.53229	4.85121	-0.223322	0.345807	0.490586
34084	chr3	37769289	37769689	401	*	5.58491	5.71616	5.4405	0.207527	0.345815	0.490586
34085	chr10	22765349	22765749	401	*	3.13638	3.33425	2.907	0.242108	0.345824	0.490586
34086	chr4	149737958	149738358	401	*	4.90793	4.76475	5.03817	-0.208212	0.345835	0.490588
34087	chr12	12301848	12302248	401	*	4.63323	4.77825	4.47197	0.217769	0.34591	0.490672
34088	chr15	28158892	28159292	401	*	4.34355	4.17821	4.49187	-0.221535	0.34592	0.490672
34089	chr19	42355440	42355840	401	*	3.84282	3.65198	4.01134	-0.232124	0.345931	0.490672
34090	chrX	11654973	11655373	401	*	4.3438	4.17962	4.49119	-0.221218	0.345946	0.490672
34091	chr19	36815905	36816305	401	*	3.78947	3.59563	3.96033	-0.23392	0.34595	0.490672
34092	chr6	107183308	107183708	401	*	3.43628	3.21783	3.62596	-0.240006	0.345956	0.490672
34093	chr1	176698625	176699025	401	*	3.46918	3.25984	3.65196	-0.238521	0.345977	0.490688
34094	chr19	40076121	40076521	401	*	3.78407	3.59616	3.95031	-0.230612	0.346002	0.490699
34095	chr1	140491457	140491857	401	*	4.15178	3.96316	4.31857	-0.232198	0.346009	0.490699
34096	chr10	94777557	94777957	401	*	4.47827	4.31488	4.62503	-0.221171	0.346015	0.490699
34097	chr4	105225551	105225951	401	*	3.71059	3.89363	3.5009	0.236938	0.346049	0.490725
34098	chr11	116657840	116658240	401	*	3.75066	3.56492	3.9152	-0.230961	0.346054	0.490725
34099	chr2	138245909	138246309	401	*	4.94645	5.07511	4.80518	0.205406	0.346073	0.490738
34100	chr2	180967023	180967423	401	*	4.59733	4.43801	4.74079	-0.218392	0.346089	0.490747
34101	chr4	83525184	83525584	401	*	7.03517	6.90746	7.15249	-0.195273	0.346106	0.490751
34102	chr7	16129631	16130031	401	*	5.08997	4.93327	5.23129	-0.217205	0.346125	0.490751
34103	chr2	43673611	43674011	401	*	4.35908	4.1772	4.52058	-0.229224	0.346133	0.490751
34104	chr10	120898763	120899163	401	*	4.36918	4.19876	4.52158	-0.22429	0.346139	0.490751
34105	chr9	86571659	86572059	401	*	6.40766	6.2904	6.5161	-0.185655	0.346143	0.490751
34106	chr18	43321977	43322377	401	*	4.13557	3.96413	4.28879	-0.224671	0.346226	0.490854
34107	chr15	52054446	52054846	401	*	4.0937	3.91792	4.25037	-0.226943	0.346266	0.490897
34108	chr5	125805347	125805747	401	*	4.3175	4.14224	4.47375	-0.226967	0.346303	0.490934
34109	chr6	77293584	77293984	401	*	3.89049	3.70979	4.05106	-0.228697	0.346327	0.490954
34110	chr3	100364596	100364996	401	*	3.80584	3.62481	3.96667	-0.228397	0.346376	0.491
34111	chr14	76819717	76820117	401	*	4.26329	4.09762	4.41188	-0.221688	0.34638	0.491
34112	chr17	41047162	41047562	401	*	4.95913	5.0877	4.81796	0.207175	0.346399	0.491014
34113	chr9	20868491	20868891	401	*	4.62524	4.47107	4.76451	-0.215633	0.346422	0.491022
34114	chr5	43391641	43392041	401	*	4.71183	4.85458	4.5534	0.216604	0.346426	0.491022
34115	chr14	11811227	11811627	401	*	4.30041	4.13946	4.44519	-0.219109	0.34644	0.491028
34116	chr8	128778147	128778547	401	*	5.37546	5.49506	5.24503	0.198473	0.346475	0.491061
34117	chr4	49585856	49586256	401	*	4.7569	4.61002	4.8902	-0.210673	0.346483	0.491061
34118	chr12	119238604	119239004	401	*	5.52273	5.39319	5.64159	-0.19715	0.346535	0.49112
34119	chr11	26061379	26061779	401	*	4.02031	3.84176	4.17917	-0.227136	0.346553	0.49113
34120	chr7	127573044	127573444	401	*	4.78976	4.64082	4.92476	-0.212343	0.346572	0.491142
34121	chr11	73199034	73199434	401	*	6.08753	5.94832	6.21448	-0.20497	0.346641	0.491226
34122	chr12	110608805	110609205	401	*	3.69474	3.5025	3.86435	-0.233321	0.346656	0.491233
34123	chr5	28451254	28451654	401	*	4.20402	4.03269	4.35715	-0.224836	0.346718	0.491306
34124	chr9	68941045	68941445	401	*	3.25786	2.86434	3.56673	-0.230624	0.346758	0.491349
34125	chr12	98014861	98015261	401	*	3.72254	3.53279	3.89021	-0.232145	0.346773	0.491356
[truncated: 1,332,066 more chars]
