## Additional file S5 for "Changes in microglia chromatin accessibility in aged female mice"

### Sheet: Additional file S11_DARs from s
	seqnames	start	end	width	strand	Conc	Conc_Old	Conc_Young	Fold	p.value	FDR
1	chr10	76961863	76962263	401	*	8.64118	9.3591	7.14783	2.16447	6.3511e-43	2.64079e-38
2	chr6	94700143	94700543	401	*	7.64571	8.46828	5.53444	2.83025	8.73624e-38	1.81626e-33
3	chr2	159134002	159134402	401	*	6.63858	7.51723	4.00683	3.27014	1.09713e-25	1.52063e-21
4	chr5	95897954	95898354	401	*	7.53441	8.24614	6.06936	2.09538	5.40244e-25	5.61584e-21
5	chr7	44305089	44305489	401	*	8.58284	9.16964	7.57731	1.50972	9.39429e-23	7.81229e-19
6	chr15	25622182	25622582	401	*	7.2049	7.90533	5.78988	2.01675	2.47123e-20	1.71257e-16
7	chr4	128002614	128003014	401	*	6.38199	7.23153	4.04611	2.9412	3.31481e-20	1.969e-16
8	chr2	92379835	92380235	401	*	6.742	7.55117	4.72925	2.6395	5.04809e-20	2.62375e-16
9	chr3	82357825	82358225	401	*	8.10392	8.68044	7.12894	1.4446	3.35219e-19	1.54871e-15
10	chr10	75170393	75170793	401	*	6.36538	7.17967	4.3159	2.64655	1.6676e-17	6.93389e-14
11	chr10	111127433	111127833	401	*	6.66509	7.40857	5.04713	2.21211	5.42656e-17	2.05124e-13
12	chr5	95935026	95935426	401	*	7.52917	8.13627	6.46062	1.53827	1.49022e-15	5.16361e-12
13	chr5	109548734	109549134	401	*	7.56752	8.14667	6.58479	1.41455	2.28367e-15	7.30423e-12
14	chr8	93810174	93810574	401	*	5.95943	6.77888	3.87184	2.63662	5.97293e-15	1.77396e-11
15	chr5	95914057	95914457	401	*	6.3386	7.08611	4.69976	2.20583	9.50869e-15	2.63581e-11
16	chr7	139683685	139684085	401	*	6.81392	7.47001	5.5767	1.73254	9.20451e-14	2.39202e-10
17	chr15	67780892	67781292	401	*	7.02326	7.64438	5.90903	1.56793	1.25453e-13	3.06842e-10
18	chr3	36475605	36476005	401	*	8.85993	9.31384	8.19394	0.97512	1.86144e-13	4.29993e-10
19	chr17	45746723	45747123	401	*	6.58104	7.27185	5.20704	1.88402	6.39236e-13	1.39892e-09
20	chr13	48260715	48261115	401	*	7.22715	7.82062	6.20135	1.42079	1.18075e-12	2.45478e-09
21	chr11	73928144	73928544	401	*	6.08286	6.84895	4.34274	2.26315	1.31752e-12	2.60868e-09
22	chr13	54789006	54789406	401	*	8.41285	8.89537	7.68263	1.03542	1.83953e-12	3.47672e-09
23	chr2	13558572	13558972	401	*	6.87614	7.49949	5.75443	1.54945	2.04061e-12	3.68907e-09
24	chr1	136117008	136117408	401	*	7.44195	8.02032	6.46157	1.35374	2.16805e-12	3.75615e-09
25	chr17	83850724	83851124	401	*	7.18865	7.76209	6.2227	1.33145	2.39859e-12	3.98933e-09
26	chr16	52470190	52470590	401	*	6.35675	7.05143	4.96645	1.88513	3.38235e-12	5.40916e-09
27	chr9	123936590	123936990	401	*	6.43654	7.12595	5.06836	1.85463	4.06351e-12	6.25781e-09
28	chr7	6729401	6729801	401	*	6.11083	6.84079	4.56038	2.05724	4.39759e-12	6.53042e-09
29	chr11	64435012	64435412	401	*	6.08138	6.82792	4.44755	2.14626	4.82861e-12	6.72398e-09
30	chr16	21642001	21642401	401	*	8.63188	9.0823	7.97344	0.947968	4.85136e-12	6.72398e-09
31	chr17	17910115	17910515	401	*	8.27295	8.74301	7.57121	0.99077	9.19353e-12	1.21353e-08
32	chr5	147747956	147748356	401	*	7.54583	8.07448	6.70266	1.1563	9.33936e-12	1.21353e-08
33	chr17	29431966	29432366	401	*	7.65215	8.17315	6.82862	1.12878	1.30657e-11	1.62659e-08
34	chr7	123500426	123500826	401	*	6.03816	6.76467	4.50433	2.02617	1.33007e-11	1.62659e-08
35	chr2	31469995	31470395	401	*	5.73534	6.52154	3.87528	2.34623	1.47416e-11	1.75131e-08
36	chr9	104629296	104629696	401	*	6.45808	7.12415	5.18315	1.72063	1.55428e-11	1.79519e-08
37	chr14	55724372	55724772	401	*	6.74148	7.38421	5.55284	1.61178	1.62968e-11	1.8314e-08
38	chr1	89235370	89235770	401	*	7.07116	7.6401	6.11819	1.28932	1.7163e-11	1.87799e-08
39	chr2	28591417	28591817	401	*	7.28729	7.85147	6.3479	1.271	1.90526e-11	2.0313e-08
40	chr1	74381482	74381882	401	*	6.71806	7.3381	5.60742	1.50253	1.98476e-11	2.06315e-08
41	chr5	142920706	142921106	401	*	7.27207	7.81955	6.379	1.2067	2.55306e-11	2.58918e-08
42	chr14	24779150	24779550	401	*	7.04045	7.60902	6.08855	1.2815	2.73031e-11	2.6811e-08
43	chr1	131679617	131680017	401	*	7.40367	7.92831	6.57086	1.13099	2.77266e-11	2.6811e-08
44	chr3	83885101	83885501	401	*	7.25274	7.79303	6.379	1.18074	2.85819e-11	2.70099e-08
45	chr4	128061276	128061676	401	*	5.47508	6.2961	3.37557	2.53572	3.45502e-11	3.19243e-08
46	chr8	126867684	126868084	401	*	6.21407	6.91361	4.80291	1.87229	3.89451e-11	3.5203e-08
47	chr11	118404480	118404880	401	*	5.45965	6.28706	3.31084	2.57206	4.37897e-11	3.87399e-08
48	chr1	38777600	38778000	401	*	5.98636	6.70812	4.47509	1.9823	4.59579e-11	3.9811e-08
49	chr8	121248785	121249185	401	*	6.38787	7.07611	5.02454	1.80965	4.89935e-11	4.15745e-08
50	chr18	56733795	56734195	401	*	6.04217	6.75072	4.59144	1.91073	5.65448e-11	4.70227e-08
51	chr10	87696494	87696894	401	*	5.28696	6.13012	3.00787	2.66618	6.54451e-11	5.3357e-08
52	chr17	12757949	12758349	401	*	6.33924	7.00361	5.07086	1.6823	9.80096e-11	7.837e-08
53	chr9	26806345	26806745	401	*	7.48028	7.98058	6.70799	1.0418	1.54088e-10	1.20886e-07
54	chr5	109557247	109557647	401	*	8.0122	8.47083	7.33587	0.939557	1.65968e-10	1.27796e-07
55	chr14	69089154	69089554	401	*	6.6565	7.26624	5.57951	1.41417	2.10273e-10	1.57476e-07
56	chr1	74295528	74295928	401	*	7.6243	8.12684	6.84659	1.04449	2.12089e-10	1.57476e-07
57	chr14	48422032	48422432	401	*	7.00895	7.58676	6.0302	1.28158	2.47483e-10	1.78867e-07
58	chr2	132212228	132212628	401	*	5.94638	6.67853	4.38524	2.00384	2.52571e-10	1.78867e-07
59	chr6	122654352	122654752	401	*	8.4921	8.91992	7.88122	0.870525	2.53923e-10	1.78867e-07
60	chr19	36925931	36926331	401	*	7.91331	8.38935	7.19801	0.976145	2.58106e-10	1.78867e-07
61	chr11	50213012	50213412	401	*	7.89724	8.3664	7.19755	0.959723	2.66072e-10	1.81365e-07
62	chr5	95919401	95919801	401	*	6.31679	6.97575	5.06886	1.62978	3.02865e-10	2.03115e-07
63	chr8	121224724	121225124	401	*	6.26406	6.92591	5.00526	1.64048	3.36717e-10	2.22233e-07
64	chrX	12761754	12762154	401	*	8.85418	9.24154	8.32303	0.78657	3.967e-10	2.57731e-07
65	chr9	45546974	45547374	401	*	5.95597	6.66423	4.50654	1.86467	4.56622e-10	2.8778e-07
66	chr11	78886997	78887397	401	*	6.46099	7.09161	5.31464	1.48952	4.56794e-10	2.8778e-07
67	chr16	52453029	52453429	401	*	7.95934	8.4256	7.26612	0.947578	4.64214e-10	2.88008e-07
68	chr17	34296071	34296471	401	*	7.92124	8.38087	7.24273	0.932455	4.71009e-10	2.88008e-07
69	chr18	56737392	56737792	401	*	7.08444	7.65739	6.11988	1.24961	4.92842e-10	2.95121e-07
70	chr6	90740646	90741046	401	*	5.95931	6.65568	4.5618	1.80061	5.00044e-10	2.95121e-07
71	chr10	60209272	60209672	401	*	6.03015	6.76075	4.4766	1.9763	5.03935e-10	2.95121e-07
72	chr13	84347904	84348304	401	*	7.11918	7.65159	6.26624	1.11265	5.76943e-10	3.33185e-07
73	chr17	36121345	36121745	401	*	7.8251	8.27756	7.16225	0.913926	6.27216e-10	3.57255e-07
74	chr18	60803491	60803891	401	*	7.63449	8.10514	6.93142	0.952855	6.92441e-10	3.89077e-07
75	chr15	67481730	67482130	401	*	7.14001	7.68508	6.25348	1.14542	9.00125e-10	4.99029e-07
76	chr7	18840508	18840908	401	*	6.52723	7.13457	5.45795	1.36679	1.04352e-09	5.70918e-07
77	chr15	50840458	50840858	401	*	6.59335	7.18383	5.5767	1.29735	1.11772e-09	6.02613e-07
78	chr1	131691400	131691800	401	*	7.20576	7.71518	6.41122	1.03918	1.14287e-09	6.02613e-07
79	chr2	30928866	30929266	401	*	6.34979	6.97467	5.22292	1.43896	1.14494e-09	6.02613e-07
80	chr17	50182447	50182847	401	*	6.03998	6.71587	4.72672	1.67525	1.19413e-09	6.20648e-07
81	chr16	84621364	84621764	401	*	6.77678	7.34849	5.81582	1.22375	1.42539e-09	7.317e-07
82	chr13	4771470	4771870	401	*	8.21444	8.64367	7.60066	0.858327	1.5832e-09	8.02798e-07
83	chr10	14474874	14475274	401	*	5.91592	6.60158	4.56322	1.71018	1.81466e-09	9.0908e-07
84	chr14	50833968	50834368	401	*	7.4493	7.93087	6.7213	0.965898	1.8377e-09	9.09662e-07
85	chr10	13832657	13833057	401	*	7.47532	7.9969	6.6503	1.06273	2.03394e-09	9.94955e-07
86	chr6	108659684	108660084	401	*	5.6256	6.35264	4.08929	1.90347	2.80869e-09	1.35797e-06
87	chr14	61518699	61519099	401	*	7.02037	7.5451	6.1873	1.06476	2.91407e-09	1.39119e-06
88	chr14	76760420	76760820	401	*	5.81456	6.51256	4.41004	1.75396	2.94432e-09	1.39119e-06
89	chr11	86586852	86587252	401	*	8.59382	8.99559	8.03503	0.800299	3.03972e-09	1.42013e-06
90	chr5	95941677	95942077	401	*	6.12171	6.78058	4.87413	1.55999	3.39513e-09	1.56855e-06
91	chr5	138754767	138755167	401	*	6.97387	7.49944	6.13865	1.06329	3.50879e-09	1.60325e-06
92	chr8	27175035	27175435	401	*	6.80487	7.35728	5.89833	1.14	3.64239e-09	1.6462e-06
93	chr5	8622932	8623332	401	*	6.79801	7.34823	5.89749	1.13059	4.06134e-09	1.81581e-06
94	chr4	118149146	118149546	401	*	5.76971	6.47933	4.31422	1.79696	4.60593e-09	2.01696e-06
95	chr5	120517554	120517954	401	*	7.5736	8.07213	6.80561	0.992054	4.60825e-09	2.01696e-06
96	chr3	33308224	33308624	401	*	5.77503	6.47792	4.34934	1.76339	4.70085e-09	2.02684e-06
97	chr15	102246964	102247364	401	*	7.49995	7.96516	6.80908	0.918588	4.72833e-09	2.02684e-06
98	chr16	55698537	55698937	401	*	8.08207	8.50947	7.47205	0.84333	5.354e-09	2.26624e-06
99	chr1	167588995	167589395	401	*	5.83147	6.5475	4.34687	1.82196	5.3958e-09	2.26624e-06
100	chr10	112000457	112000857	401	*	6.42231	7.0163	5.3949	1.26931	5.56929e-09	2.31571e-06
101	chr8	87472513	87472913	401	*	6.50099	7.08534	5.50285	1.23078	6.23191e-09	2.56557e-06
102	chr1	62736500	62736900	401	*	5.45373	6.21683	3.73052	2.05659	6.8273e-09	2.78313e-06
103	chr15	85735210	85735610	401	*	6.26034	6.88746	5.12594	1.39167	7.00107e-09	2.82626e-06
104	chr4	141425687	141426087	401	*	6.27906	6.89378	5.18592	1.33933	7.60405e-09	3.02571e-06
105	chr1	106627220	106627620	401	*	7.15692	7.68163	6.32392	1.04743	7.64068e-09	3.02571e-06
106	chr10	19009343	19009743	401	*	8.24117	8.63647	7.69488	0.780138	8.3148e-09	3.2616e-06
107	chr16	84583394	84583794	401	*	7.59623	8.05194	6.9263	0.892247	8.43003e-09	3.2759e-06
108	chr11	32349623	32350023	401	*	6.41392	7.00491	5.3957	1.24514	8.81744e-09	3.3645e-06
109	chr15	88215306	88215706	401	*	5.51906	6.26773	3.87413	1.96675	8.91464e-09	3.3645e-06
110	chr12	104471586	104471986	401	*	6.77968	7.31944	5.90735	1.08275	8.96581e-09	3.3645e-06
111	chr7	111779885	111780285	401	*	5.693	6.40912	4.20795	1.80137	8.98172e-09	3.3645e-06
112	chr10	130314105	130314505	401	*	6.69586	7.25647	5.76655	1.14059	1.02743e-08	3.81435e-06
113	chr1	128712849	128713249	401	*	6.69402	7.24977	5.77826	1.12556	1.04805e-08	3.85645e-06
114	chr9	95407241	95407641	401	*	5.66182	6.37087	4.20886	1.75574	1.14027e-08	4.159e-06
115	chr12	119483972	119484372	401	*	6.0586	6.69983	4.87528	1.4337	1.22219e-08	4.41901e-06
116	chr5	144358112	144358512	401	*	6.28083	6.90764	5.14747	1.37071	1.23783e-08	4.43699e-06
117	chr3	88509931	88510331	401	*	8.74652	9.11918	8.24273	0.736483	1.27804e-08	4.54196e-06
118	chr15	88515062	88515462	401	*	6.1815	6.80771	5.05017	1.36792	1.29049e-08	4.54733e-06
119	chr2	25534163	25534563	401	*	6.0798	6.74607	4.80411	1.54151	1.32939e-08	4.64503e-06
120	chr11	109417522	109417922	401	*	5.77977	6.46135	4.4437	1.6123	1.34692e-08	4.66707e-06
121	chr19	45176250	45176650	401	*	7.08686	7.59804	6.28794	1.00237	1.38277e-08	4.75168e-06
122	chr1	106695739	106696139	401	*	6.26389	6.87322	5.18822	1.29728	1.46231e-08	4.97509e-06
123	chr17	24084561	24084961	401	*	6.30287	6.91353	5.22292	1.30067	1.47171e-08	4.97509e-06
124	chr11	70467901	70468301	401	*	7.29911	7.78361	6.56429	0.940936	1.59118e-08	5.33558e-06
125	chr11	82015113	82015513	401	*	6.21191	6.83524	5.09028	1.3445	1.74114e-08	5.76708e-06
126	chr7	101362699	101363099	401	*	7.83696	8.2639	7.22787	0.82956	1.7476e-08	5.76708e-06
127	chr7	62464405	62464805	401	*	5.9319	6.58627	4.70105	1.4741	1.78785e-08	5.85345e-06
128	chr7	25006600	25007000	401	*	7.23375	7.71577	6.5047	0.933113	1.86699e-08	6.06481e-06
129	chr15	38298911	38299311	401	*	8.68952	9.08882	8.13554	0.7796	2.0216e-08	6.49305e-06
130	chr18	60499905	60500305	401	*	8.9032	9.25781	8.43199	0.701325	2.03005e-08	6.49305e-06
131	chr8	10006388	10006788	401	*	7.85381	8.27299	7.26053	0.813123	2.29235e-08	7.27602e-06
132	chr11	80043318	80043718	401	*	6.77478	7.3199	5.88813	1.07322	2.60175e-08	8.1955e-06
133	chr4	151108408	151108808	401	*	7.03284	7.54024	6.24329	0.979774	2.86099e-08	8.94435e-06
134	chr11	83649316	83649716	401	*	8.34382	8.7282	7.81829	0.750307	2.89579e-08	8.98561e-06
135	chr12	119376921	119377321	401	*	7.11928	7.60587	6.3796	0.93318	3.247e-08	1.00008e-05
136	chr14	14345543	14345943	401	*	8.10612	8.51364	7.53607	0.788353	3.54609e-08	1.08416e-05
137	chr5	16552580	16552980	401	*	7.03509	7.52906	6.278	0.945017	3.8748e-08	1.16324e-05
138	chr12	111442356	111442756	401	*	8.28523	8.67273	7.75381	0.753132	3.88613e-08	1.16324e-05
139	chr17	27038270	27038670	401	*	5.8125	6.47921	4.53516	1.49137	3.88865e-08	1.16324e-05
140	chr18	61481615	61482015	401	*	5.54535	6.25619	4.08435	1.68896	4.18242e-08	1.24218e-05
141	chr10	14174145	14174545	401	*	6.5515	7.10295	5.64762	1.0764	4.22511e-08	1.24596e-05
142	chr11	79611006	79611406	401	*	6.58302	7.16457	5.59318	1.15931	4.76553e-08	1.39543e-05
143	chr6	117431295	117431695	401	*	7.00015	7.4984	6.23281	0.948546	5.09572e-08	1.48168e-05
144	chr6	127236523	127236923	401	*	6.89778	7.40845	6.10013	0.973837	5.22533e-08	1.50881e-05
145	chr4	133241495	133241895	401	*	6.98872	7.48201	6.23325	0.937528	5.36465e-08	1.5364e-05
146	chr15	73434837	73435237	401	*	6.35986	6.93777	5.38081	1.14452	5.39477e-08	1.5364e-05
147	chr16	55550939	55551339	401	*	6.18881	6.79247	5.13122	1.2271	5.49118e-08	1.54452e-05
148	chr9	78527298	78527698	401	*	7.48331	7.92153	6.85083	0.835672	5.49756e-08	1.54452e-05
149	chr12	112619781	112620181	401	*	7.51292	7.95638	6.86938	0.844725	5.55713e-08	1.55078e-05
150	chr17	72604574	72604974	401	*	6.07275	6.68543	4.98625	1.25584	5.76595e-08	1.59832e-05
151	chr15	74672487	74672887	401	*	7.37008	7.81988	6.71298	0.854467	5.93303e-08	1.63375e-05
152	chr2	32882622	32883022	401	*	7.07549	7.5609	6.33857	0.920088	5.99111e-08	1.63888e-05
153	chrX	153037393	153037793	401	*	5.7561	6.41609	4.50433	1.4369	6.2111e-08	1.67713e-05
154	chr18	41951105	41951505	401	*	7.93687	8.33368	7.38767	0.764145	6.21158e-08	1.67713e-05
155	chr6	149193529	149193929	401	*	7.24696	7.71795	6.54313	0.89097	6.74719e-08	1.80999e-05
156	chr4	155361243	155361643	401	*	7.31028	7.76544	6.64156	0.86162	7.04312e-08	1.87726e-05
157	chr9	44986474	44986874	401	*	7.45726	7.90824	6.79762	0.852991	7.80726e-08	2.06768e-05
158	chr11	120139234	120139634	401	*	5.49806	6.2053	4.0532	1.63458	7.94451e-08	2.09071e-05
159	chr15	103393562	103393962	401	*	5.3933	6.10748	3.91715	1.66017	8.38714e-08	2.19332e-05
160	chr5	147992529	147992929	401	*	6.6205	7.1742	5.71042	1.06068	8.51289e-08	2.21229e-05
161	chr4	135679360	135679760	401	*	6.73904	7.27198	5.88472	1.01012	8.85669e-08	2.28734e-05
162	chr7	139684588	139684988	401	*	6.32218	6.89316	5.36333	1.10636	9.05548e-08	2.32424e-05
163	chr5	123865386	123865786	401	*	5.70219	6.3715	4.41476	1.45446	9.30628e-08	2.37396e-05
164	chr17	13760231	13760631	401	*	6.63437	7.17722	5.75381	1.03245	9.4839e-08	2.39394e-05
165	chr15	98181312	98181712	401	*	7.45873	7.89631	6.82759	0.827092	9.49978e-08	2.39394e-05
166	chr1	128722082	128722482	401	*	7.11517	7.58595	6.41181	0.883607	9.84019e-08	2.46479e-05
167	chr3	54246403	54246803	401	*	5.46293	6.16261	4.05118	1.58118	1.0251e-07	2.55232e-05
168	chr17	50192357	50192757	401	*	5.87981	6.51221	4.72735	1.29967	1.04146e-07	2.57761e-05
169	chr18	39020811	39021211	401	*	7.7089	8.1303	7.11113	0.798542	1.08385e-07	2.66666e-05
170	chr1	74775783	74776183	401	*	5.51907	6.20473	4.16636	1.50732	1.18071e-07	2.88787e-05
171	chr15	50697695	50698095	401	*	6.34358	6.91145	5.3937	1.08742	1.20076e-07	2.91974e-05
172	chr1	78537498	78537898	401	*	6.68986	7.22081	5.84072	0.997399	1.24547e-07	3.01086e-05
173	chr5	109558832	109559232	401	*	6.77714	7.28939	5.97558	0.956458	1.30756e-07	3.14268e-05
174	chr6	146685925	146686325	401	*	6.68474	7.2053	5.86231	0.972906	1.32266e-07	3.16071e-05
175	chr9	99182045	99182445	401	*	8.04326	8.44196	7.49043	0.758919	1.33398e-07	3.16953e-05
176	chr4	84545108	84545508	401	*	5.85568	6.49638	4.67425	1.31579	1.3601e-07	3.21324e-05
177	chr14	47374356	47374756	401	*	6.19679	6.77954	5.2034	1.1227	1.40008e-07	3.28899e-05
178	chr2	140395136	140395536	401	*	7.39003	7.82728	6.75958	0.820747	1.40835e-07	3.28984e-05
179	chr12	103443530	103443930	401	*	6.07103	6.67017	5.02763	1.17106	1.43413e-07	3.33135e-05
180	chr2	61578359	61578759	401	*	6.75397	7.29086	5.88926	1.00596	1.49057e-07	3.44321e-05
181	chr11	71995915	71996315	401	*	6.74034	7.25107	5.94255	0.949863	1.5002e-07	3.44631e-05
182	chr10	80751457	80751857	401	*	8.42738	8.79824	7.92692	0.712834	1.52096e-07	3.4748e-05
183	chr5	17854465	17854865	401	*	7.16168	7.64791	6.42283	0.903301	1.55364e-07	3.53007e-05
184	chr14	24227073	24227473	401	*	5.3237	6.05143	3.78406	1.67521	1.63285e-07	3.67473e-05
185	chr2	181483512	181483912	401	*	7.86044	8.2741	7.27822	0.780468	1.63498e-07	3.67473e-05
186	chr5	23386912	23387312	401	*	7.80544	8.20477	7.25138	0.757541	1.65567e-07	3.68337e-05
187	chr4	120287764	120288164	401	*	8.49554	8.84901	8.02634	0.683641	1.65654e-07	3.68337e-05
188	chr5	114783684	114784084	401	*	7.31128	7.79501	6.57828	0.89571	1.73364e-07	3.83429e-05
189	chr17	17900774	17901174	401	*	6.83856	7.35887	6.01675	0.964735	1.75191e-07	3.84248e-05
190	chr8	4493204	4493604	401	*	6.24021	6.81318	5.27562	1.08728	1.75582e-07	3.84248e-05
191	chr5	20671774	20672174	401	*	5.42176	6.13205	3.96322	1.58497	1.78454e-07	3.87856e-05
192	chr9	45086230	45086630	401	*	6.94116	7.42575	6.20613	0.896966	1.79097e-07	3.87856e-05
193	chr2	118961515	118961915	401	*	5.94975	6.58649	4.78223	1.28661	1.82903e-07	3.94048e-05
194	chr19	8984430	8984830	401	*	7.9965	8.39638	7.44137	0.756749	1.93777e-07	4.15323e-05
195	chr17	6816195	6816595	401	*	7.30437	7.76659	6.62015	0.85609	1.98058e-07	4.22322e-05
196	chr13	52636161	52636561	401	*	8.16024	8.56192	7.60161	0.758891	2.04868e-07	4.34614e-05
197	chr1	128705178	128705578	401	*	6.73348	7.24532	5.93293	0.942257	2.26737e-07	4.78564e-05
198	chr8	127441152	127441552	401	*	8.32424	8.71218	7.792	0.735473	2.36267e-07	4.94292e-05
199	chr17	8305768	8306168	401	*	6.50107	7.0584	5.58091	1.0383	2.36566e-07	4.94292e-05
200	chr11	101878688	101879088	401	*	7.08149	7.54108	6.40308	0.848468	2.38152e-07	4.95118e-05
201	chr8	3664409	3664809	401	*	7.6057	8.0167	7.02879	0.771269	2.403e-07	4.96451e-05
202	chr7	118479109	118479509	401	*	7.17542	7.64115	6.48339	0.858643	2.41181e-07	4.96451e-05
203	chr11	4232656	4233056	401	*	8.38194	8.74055	7.90362	0.688599	2.43706e-07	4.99177e-05
204	chr17	34293536	34293936	401	*	6.82564	7.3199	6.06786	0.906014	2.5303e-07	5.12908e-05
205	chr2	167093477	167093877	401	*	6.86836	7.36248	6.11089	0.906338	2.54211e-07	5.12908e-05
206	chr1	156066201	156066601	401	*	6.77871	7.29159	5.97558	0.940725	2.54393e-07	5.12908e-05
207	chr16	3723237	3723637	401	*	6.01228	6.62625	4.92158	1.19062	2.55344e-07	5.12908e-05
208	chr9	14641676	14642076	401	*	7.19253	7.6762	6.45967	0.886411	2.69698e-07	5.39137e-05
209	chr4	48043148	48043548	401	*	8.9894	9.32581	8.54989	0.651139	2.93797e-07	5.84501e-05
210	chr14	67234374	67234774	401	*	6.39733	6.94438	5.50544	1.00647	2.96977e-07	5.88015e-05
211	chr2	136531933	136532333	401	*	5.53597	6.21669	4.2034	1.41798	3.01029e-07	5.92796e-05
212	chr8	126881768	126882168	401	*	6.02932	6.64209	4.94255	1.17758	3.02243e-07	5.92796e-05
213	chr9	83146444	83146844	401	*	6.39625	6.93768	5.51946	0.993067	3.06441e-07	5.98207e-05
214	chr3	65929378	65929778	401	*	8.12556	8.50418	7.61078	0.717532	3.18001e-07	6.17873e-05
215	chr19	32223751	32224151	401	*	6.26185	6.8584	5.22651	1.12505	3.4331e-07	6.63945e-05
216	chr5	53995208	53995608	401	*	8.09127	8.46106	7.59275	0.702626	3.53179e-07	6.7987e-05
217	chr13	59647510	59647910	401	*	6.89368	7.371	6.17548	0.86876	3.68236e-07	7.04616e-05
218	chr2	13573814	13574214	401	*	6.73497	7.24518	5.93845	0.92522	3.69423e-07	7.04616e-05
219	chr2	13409761	13410161	401	*	5.79418	6.42448	4.64896	1.22125	3.78928e-07	7.16647e-05
220	chr11	82566095	82566495	401	*	7.14928	7.60061	6.48885	0.826887	3.79178e-07	7.16647e-05
221	chr1	167618351	167618751	401	*	6.22538	6.78635	5.29505	1.02792	3.92262e-07	7.38021e-05
222	chr5	138730879	138731279	401	*	6.26417	6.82048	5.34687	1.01667	4.01606e-07	7.52196e-05
223	chr5	117158670	117159070	401	*	8.60417	8.97229	8.10869	0.698439	4.12738e-07	7.66827e-05
224	chr2	90542653	90543053	401	*	7.50417	7.93471	6.8877	0.793702	4.14772e-07	7.66827e-05
225	chr1	75559462	75559862	401	*	6.87548	7.35283	6.15718	0.866343	4.14949e-07	7.66827e-05
226	chr19	58860864	58861264	401	*	6.1243	6.70113	5.14842	1.06294	4.18315e-07	7.67106e-05
227	chr2	170322069	170322469	401	*	6.55968	7.07441	5.75194	0.930716	4.1879e-07	7.67106e-05
228	chr2	164942897	164943297	401	*	7.54136	7.95814	6.95292	0.772279	4.23185e-07	7.71757e-05
229	chr11	97999189	97999589	401	*	6.35132	6.89325	5.4732	0.982348	4.35678e-07	7.9107e-05
230	chr6	122650560	122650960	401	*	6.08155	6.66392	5.08929	1.07413	4.43996e-07	8.02668e-05
231	chr1	173418915	173419315	401	*	7.40611	7.83003	6.80321	0.782023	4.57888e-07	8.24198e-05
232	chr4	152477408	152477808	401	*	8.36324	8.7057	7.9133	0.656887	4.62063e-07	8.26307e-05
233	chr1	173766833	173767233	401	*	7.0391	7.51546	6.32308	0.863153	4.63034e-07	8.26307e-05
234	chr6	122635325	122635725	401	*	5.70727	6.35276	4.50876	1.25935	4.65033e-07	8.26328e-05
235	chr7	80779276	80779676	401	*	7.76708	8.15188	7.24074	0.722366	4.67367e-07	8.26817e-05
236	chr19	23140924	23141324	401	*	8.08779	8.46295	7.57942	0.708033	4.69285e-07	8.26817e-05
237	chr12	25213798	25214198	401	*	8.44412	8.79695	7.97605	0.673202	4.75677e-07	8.34542e-05
238	chr3	50402407	50402807	401	*	6.32703	6.88808	5.39649	1.01956	4.90668e-07	8.54338e-05
239	chr10	82958220	82958620	401	*	7.08237	7.54164	6.40467	0.834528	4.9107e-07	8.54338e-05
240	chr19	36928028	36928428	401	*	6.50024	7.02272	5.67294	0.939403	5.04895e-07	8.73125e-05
241	chr2	32867389	32867789	401	*	5.48516	6.15254	4.20522	1.32804	5.06068e-07	8.73125e-05
242	chr2	61579389	61579789	401	*	5.82848	6.45353	4.70105	1.18488	5.19586e-07	8.91159e-05
243	chr6	114458226	114458626	401	*	5.68644	6.33507	4.4766	1.26126	5.20807e-07	8.91159e-05
244	chr10	88405767	88406167	401	*	5.37443	6.06269	4.011	1.40218	5.38733e-07	9.18054e-05
245	chr14	13551159	13551559	401	*	6.05761	6.66444	4.98995	1.12839	5.65722e-07	9.60112e-05
246	chr9	42094672	42095072	401	*	6.08616	6.66279	5.11089	1.04963	5.72083e-07	9.6696e-05
247	chr5	121836569	121836969	401	*	8.34235	8.70588	7.8552	0.687901	5.82619e-07	9.79709e-05
248	chr15	101977333	101977733	401	*	7.38967	7.84342	6.724	0.823128	5.84338e-07	9.79709e-05
249	chr3	107783234	107783634	401	*	7.46682	7.89614	6.85286	0.785743	6.07292e-07	0.00010141
250	chr10	68378149	68378549	401	*	7.0868	7.53733	6.42814	0.816732	6.15799e-07	0.000102208
251	chr10	22306455	22306855	401	*	6.86051	7.339	6.13961	0.859663	6.16985e-07	0.000102208
252	chr7	19693456	19693856	401	*	6.36848	6.91775	5.47055	0.983879	6.33193e-07	0.000104477
253	chr5	124095841	124096241	401	*	8.58316	8.91367	8.15369	0.635296	6.38061e-07	0.000104864
254	chr5	91139320	91139720	401	*	5.25696	5.98326	3.72418	1.53102	6.42857e-07	0.000105236
255	chr4	105109673	105110073	401	*	6.29184	6.84134	5.3933	0.982897	6.61445e-07	0.000107854
256	chr5	139015015	139015415	401	*	8.34372	8.69758	7.87385	0.671305	6.65204e-07	0.000107989
257	chr8	84192590	84192990	401	*	7.56783	7.9781	6.99234	0.755928	6.67465e-07	0.000107989
258	chr11	110337549	110337949	401	*	6.69737	7.199	5.92186	0.894897	6.88465e-07	0.000110955
259	chr17	83276354	83276754	401	*	7.47862	7.89959	6.88172	0.770882	7.07849e-07	0.000112788
260	chr5	43048671	43049071	401	*	6.12828	6.69351	5.18592	1.0139	7.07921e-07	0.000112788
261	chr4	132982925	132983325	401	*	7.03393	7.50449	6.33105	0.844433	7.07977e-07	0.000112788
262	chr9	61946672	61947072	401	*	8.17415	8.52804	7.7042	0.670475	7.39297e-07	0.000117328
263	chr11	114168184	114168584	401	*	5.48343	6.14108	4.24041	1.26394	7.46916e-07	0.000117666
264	chr7	25005791	25006191	401	*	6.31512	6.85992	5.4293	0.970267	7.47088e-07	0.000117666
265	chr8	57589198	57589598	401	*	6.75602	7.2777	5.93073	0.926057	7.51546e-07	0.000117922
266	chr4	40722247	40722647	401	*	8.79861	9.12283	8.37975	0.623738	7.7129e-07	0.000120565
267	chr11	109246904	109247304	401	*	6.36577	6.90607	5.49202	0.959975	7.81161e-07	0.00012165
268	chr11	97995770	97996170	401	*	7.73361	8.11914	7.20591	0.717056	8.04488e-07	0.000124472
269	chr1	191894399	191894799	401	*	7.0338	7.48253	6.379	0.808773	8.05265e-07	0.000124472
270	chr5	113672410	113672810	401	*	6.71292	7.19907	5.97425	0.864995	8.13136e-07	0.000125223
271	chr1	136685264	136685664	401	*	6.51407	7.04016	5.67754	0.931866	8.25147e-07	0.000126604
272	chr2	73491521	73491921	401	*	7.3788	7.80803	6.76501	0.77879	8.76648e-07	0.000134011
273	chr10	59236463	59236863	401	*	7.74351	8.12471	7.22393	0.709338	8.89516e-07	0.00013548
274	chr16	55555171	55555571	401	*	6.01554	6.61099	4.9836	1.07109	9.196e-07	0.000139257
275	chr3	79173284	79173684	401	*	7.95751	8.34118	7.4333	0.712673	9.21009e-07	0.000139257
276	chr5	123749354	123749754	401	*	8.82837	9.14069	8.42921	0.602959	9.37675e-07	0.000141263
277	chr19	6157184	6157584	401	*	6.45047	6.96836	5.63479	0.912744	9.48653e-07	0.000142401
278	chr6	72548948	72549348	401	*	6.21068	6.76592	5.29633	0.980914	9.67893e-07	0.000144766
279	chr8	86856274	86856674	401	*	6.43925	6.9697	5.59144	0.932462	9.97446e-07	0.000148652
280	chr4	42946849	42947249	401	*	6.29727	6.84143	5.41319	0.956412	1.04689e-06	0.000155034
281	chr14	47189291	47189691	401	*	7.53334	7.95298	6.93912	0.76264	1.04773e-06	0.000155034
282	chr14	30435367	30435767	401	*	6.18845	6.73653	5.29376	0.961577	1.09675e-06	0.00016132
283	chr15	76195642	76196042	401	*	5.79179	6.40617	4.69976	1.10964	1.10022e-06	0.00016132
284	chr14	48740848	48741248	401	*	5.27084	5.95567	3.92158	1.32355	1.1025e-06	0.00016132
285	chr2	30711977	30712377	401	*	7.36149	7.7755	6.77857	0.753563	1.10573e-06	0.00016132
286	chr17	23966977	23967377	401	*	8.12457	8.50228	7.61147	0.70137	1.12412e-06	0.000163429
287	chr6	49208971	49209371	401	*	5.39607	4.04087	6.08234	-1.32443	1.13673e-06	0.000164688
288	chr2	171328886	171329286	401	*	7.41375	7.82085	6.84454	0.742992	1.14417e-06	0.000165189
289	chr8	124434391	124434791	401	*	7.63201	8.02216	7.09558	0.718735	1.17536e-06	0.000169105
290	chr9	70284540	70284940	401	*	6.72997	7.21885	5.98493	0.858057	1.26046e-06	0.000180723
291	chr5	143579746	143580146	401	*	7.77474	8.17391	7.22099	0.730086	1.30382e-06	0.000186298
292	chr5	113908635	113909035	401	*	8.27732	8.63809	7.79512	0.674844	1.31626e-06	0.000187432
293	chr11	70459713	70460113	401	*	7.44182	7.85048	6.86953	0.742972	1.34411e-06	0.000190745
294	chr17	35201874	35202274	401	*	7.6023	7.99531	7.06043	0.720741	1.3634e-06	0.000192824
295	chr8	111726116	111726516	401	*	6.54027	7.04639	5.75381	0.881867	1.39283e-06	0.000196318
296	chr5	118404415	118404815	401	*	7.73866	8.13816	7.18429	0.729625	1.40022e-06	0.000196693
297	chr13	74770462	74770862	401	*	8.20515	8.54888	7.75303	0.648565	1.40836e-06	0.00019717
298	chr6	108658526	108658926	401	*	5.49231	6.14211	4.27822	1.18758	1.46947e-06	0.000205035
299	chr8	71558889	71559289	401	*	7.86694	8.23733	7.36731	0.687323	1.48111e-06	0.000205969
300	chrX	50612201	50612601	401	*	6.61945	7.10832	5.87442	0.852987	1.52842e-06	0.000211838
301	chr19	58825240	58825640	401	*	6.48267	7.01847	5.62083	0.926019	1.57299e-06	0.000216651
302	chr8	77517869	77518269	401	*	6.2679	6.80687	5.39769	0.932051	1.57356e-06	0.000216651
303	chr18	36726565	36726965	401	*	7.14593	7.58611	6.50934	0.782813	1.58259e-06	0.000217175
304	chr11	44382188	44382588	401	*	8.03413	8.40397	7.53552	0.685521	1.59136e-06	0.000217661
305	chr18	56451659	56452059	401	*	5.95628	6.54471	4.94582	1.02682	1.63098e-06	0.000222347
306	chr9	21287881	21288281	401	*	8.90855	9.23222	8.49062	0.616527	1.64482e-06	0.000222804
307	chr9	43743489	43743889	401	*	6.66683	7.15247	5.92935	0.845845	1.64504e-06	0.000222804
308	chr19	40684068	40684468	401	*	7.84281	8.21997	7.33074	0.695587	1.66735e-06	0.000225092
309	chr8	83656837	83657237	401	*	7.32842	7.77194	6.68476	0.787238	1.68262e-06	0.000226418
310	chr17	35667384	35667784	401	*	6.76674	7.23554	6.06786	0.820578	1.73673e-06	0.000232946
311	chrX	19167062	19167462	401	*	5.75101	6.35225	4.70105	1.05017	1.75591e-06	0.000234654
312	chr7	80404052	80404452	401	*	8.03576	8.40882	7.53125	0.688692	1.7626e-06	0.000234654
313	chr19	59074792	59075192	401	*	6.60496	7.09725	5.85185	0.854124	1.77009e-06	0.000234654
314	chr2	159587089	159587489	401	*	5.47485	6.11982	4.27822	1.15922	1.77562e-06	0.000234654
315	chr5	122779533	122779933	401	*	7.87209	8.2535	7.35213	0.700621	1.78533e-06	0.000234654
316	chr1	166429820	166430220	401	*	7.99583	8.36678	7.4952	0.685803	1.78793e-06	0.000234654
317	chr17	12029366	12029766	401	*	6.30682	6.84868	5.42891	0.931787	1.78897e-06	0.000234654
318	chr19	8019897	8020297	401	*	6.901	7.37533	6.18961	0.828145	1.81222e-06	0.000236957
319	chr7	102025224	102025624	401	*	6.10694	6.66392	5.18776	0.957839	1.82903e-06	0.00023795
320	chr7	130812387	130812787	401	*	6.09713	6.66474	5.14795	0.977225	1.83126e-06	0.00023795
321	chr19	37376087	37376487	401	*	8.47602	8.8282	8.00911	0.658225	1.87217e-06	0.000242507
322	chr4	150076200	150076600	401	*	7.04731	7.49025	6.40487	0.783771	1.89517e-06	0.000244724
323	chr6	28421526	28421926	401	*	7.88832	8.26082	7.38485	0.68702	1.92757e-06	0.000248138
324	chr8	117198109	117198509	401	*	8.85379	9.16551	8.4556	0.596305	1.9594e-06	0.000251456
325	chr17	7889036	7889436	401	*	6.04038	6.60104	5.11089	0.960432	2.02063e-06	0.000258516
326	chr3	54238888	54239288	401	*	5.73099	6.33417	4.67491	1.04594	2.03243e-06	0.000259228
327	chr5	142949518	142949918	401	*	6.30849	6.86217	5.39848	0.946523	2.08397e-06	0.000264989
328	chr7	3411245	3411645	401	*	6.27264	6.80798	5.41201	0.913176	2.17776e-06	0.000276071
329	chr3	146657472	146657872	401	*	5.73397	6.35404	4.62321	1.08083	2.18777e-06	0.000276497
330	chr9	40343827	40344227	401	*	6.12143	6.6714	5.22157	0.936513	2.21699e-06	0.00027934
331	chr10	43034763	43035163	401	*	6.26766	6.80081	5.4128	0.908547	2.25279e-06	0.000282994
332	chr2	130730735	130731135	401	*	6.80897	7.28553	6.09249	0.825461	2.26198e-06	0.000283293
333	chr16	85800663	85801063	401	*	6.57828	7.10333	5.7444	0.895979	2.27029e-06	0.000283479
334	chr2	32917525	32917925	401	*	7.5281	7.92394	6.98079	0.716856	2.27984e-06	0.00028382
335	chr14	103007725	103008125	401	*	7.28025	7.70448	6.67672	0.754987	2.28725e-06	0.000283892
336	chr6	86585020	86585420	401	*	8.11031	8.45213	7.6615	0.640551	2.29565e-06	0.000284087
337	chr13	24105294	24105694	401	*	6.95109	7.40894	6.27648	0.798959	2.30287e-06	0.000284134
338	chr17	34261539	34261939	401	*	7.82614	8.1967	7.32623	0.681808	2.32771e-06	0.000286349
339	chr8	86887917	86888317	401	*	7.99375	8.35174	7.51652	0.663849	2.35401e-06	0.000288731
340	chr15	10714678	10715078	401	*	5.49771	6.13012	4.34522	1.10446	2.3632e-06	0.000289005
341	chr4	84675718	84676118	401	*	7.36092	7.80524	6.71554	0.780413	2.39135e-06	0.000291092
342	chr5	117115956	117116356	401	*	7.69058	8.06335	7.18661	0.684259	2.39426e-06	0.000291092
343	chr8	126847624	126848024	401	*	6.73377	7.20487	6.02969	0.814597	2.56255e-06	0.000310623
344	chr6	38354404	38354804	401	*	8.36307	8.70408	7.91567	0.638322	2.56985e-06	0.000310623
345	chr2	11530084	11530484	401	*	5.86277	6.44411	4.87356	0.985606	2.64995e-06	0.000319376
346	chr14	22801329	22801729	401	*	6.98197	7.42163	6.34646	0.770945	2.79737e-06	0.000336018
347	chr16	75592631	75593031	401	*	6.25737	6.78626	5.41358	0.893928	2.80419e-06	0.000336018
348	chr9	96391924	96392324	401	*	6.88766	7.34804	6.2075	0.798147	2.81754e-06	0.000336648
349	chr15	50866886	50867286	401	*	6.50161	6.99245	5.75194	0.838208	2.8357e-06	0.000337216
350	chr4	47313984	47314384	401	*	7.68554	8.07499	7.15043	0.704858	2.83852e-06	0.000337216
351	chr5	113594388	113594788	401	*	5.77417	6.38191	4.70363	1.03504	2.87416e-06	0.000340384
352	chr7	19817426	19817826	401	*	8.17303	8.51626	7.72178	0.640246	2.88156e-06	0.000340384
353	chr2	28533184	28533584	401	*	8.01919	8.36662	7.56063	0.645942	2.95367e-06	0.000347914
354	chr18	36708899	36709299	401	*	7.5391	7.93202	6.99736	0.70848	2.99678e-06	0.000351995
355	chr5	105557759	105558159	401	*	5.43133	6.07371	4.24395	1.11053	3.04159e-06	0.000356251
356	chr2	129338264	129338664	401	*	6.64191	7.12498	5.91042	0.825907	3.06188e-06	0.00035762
357	chr11	31733007	31733407	401	*	6.3962	6.91965	5.56641	0.880924	3.19789e-06	0.00037246
358	chr4	132611315	132611715	401	*	8.05243	8.39641	7.59988	0.639972	3.22942e-06	0.000375082
359	chr9	67845090	67845490	401	*	6.36691	6.87385	5.57846	0.856344	3.25628e-06	0.000376871
360	chr7	117428908	117429308	401	*	6.74729	7.21948	6.04073	0.809913	3.26295e-06	0.000376871
361	chr13	56334786	56335186	401	*	6.01666	6.56915	5.10992	0.924502	3.28358e-06	0.000378203
362	chr11	76479694	76480094	401	*	7.90665	8.26092	7.43603	0.654314	3.3018e-06	0.000379251
363	chr16	91398045	91398445	401	*	7.22611	7.64094	6.64156	0.73541	3.32417e-06	0.000380768
364	chr4	143288383	143288783	401	*	6.63739	7.11389	5.92103	0.813589	3.47779e-06	0.00039648
365	chr6	72958238	72958638	401	*	6.86715	7.31454	6.21523	0.776135	3.48576e-06	0.00039648
366	chr14	21745114	21745514	401	*	7.58966	7.96553	7.07998	0.683298	3.48994e-06	0.00039648
367	chr5	139479123	139479523	401	*	6.08458	6.63361	5.1873	0.915838	3.51713e-06	0.000398481
368	chr11	78345802	78346202	401	*	7.41595	7.80328	6.88487	0.698211	3.55197e-06	0.000401333
369	chr18	65381789	65382189	401	*	5.34358	5.99343	4.1293	1.11416	3.58545e-06	0.000404019
370	chr13	56353191	56353591	401	*	6.84384	7.31395	6.14198	0.804681	3.60541e-06	0.00040517
371	chr17	13867418	13867818	401	*	5.66551	6.26583	4.61844	1.00435	3.63281e-06	0.000407149
372	chr13	12569717	12570117	401	*	6.90104	7.34317	6.26031	0.768125	3.69399e-06	0.000412893
373	chr17	35210154	35210554	401	*	7.07677	7.50724	6.46043	0.75332	3.73925e-06	0.000416831
374	chr17	6749095	6749495	401	*	5.65512	6.2773	4.53733	1.04792	3.76166e-06	0.000418208
375	chr5	99336411	99336811	401	*	8.5859	8.92568	8.14062	0.631905	3.86766e-06	0.000428034
376	chr13	52914516	52914916	401	*	6.21547	6.75959	5.33147	0.904242	3.87569e-06	0.000428034
377	chr13	55471384	55471784	401	*	7.65932	8.02548	7.16741	0.668526	3.88092e-06	0.000428034
378	chr2	181243993	181244393	401	*	6.7689	7.22464	6.09891	0.783575	3.94107e-06	0.00043238
379	chr19	44266930	44267330	401	*	6.47278	6.96195	5.72704	0.826317	3.94112e-06	0.00043238
380	chr3	81051517	81051917	401	*	6.79077	7.2508	6.11138	0.789193	3.95863e-06	0.000433158
381	chr11	68871767	68872167	401	*	6.65954	7.13561	5.94419	0.809451	3.97743e-06	0.000434073
382	chr18	80151651	80152051	401	*	8.1631	8.49707	7.72775	0.623163	4.01072e-06	0.00043656
383	chr6	89050558	89050958	401	*	5.40054	6.06565	4.1293	1.14063	4.02964e-06	0.000437474
384	chr7	44895625	44896025	401	*	7.39703	7.78611	6.8626	0.698615	4.04647e-06	0.000438157
385	chr8	24419372	24419772	401	*	7.13964	7.55809	6.54783	0.735544	4.12782e-06	0.000445805
386	chr13	4662832	4663232	401	*	5.65792	6.25537	4.61981	0.99084	4.16586e-06	0.000448747
387	chr8	72008357	72008757	401	*	6.6758	7.14542	5.97505	0.798763	4.32537e-06	0.000464725
388	chr16	55754414	55754814	401	*	6.35863	6.86753	5.56535	0.849543	4.33928e-06	0.000465019
389	chr16	95728838	95729238	401	*	6.62938	7.10726	5.90987	0.809108	4.36704e-06	0.000466791
390	chr17	47221204	47221604	401	*	6.17325	6.70782	5.31464	0.885152	4.37885e-06	0.000466852
391	chr15	101191543	101191943	401	*	7.07122	7.49546	6.46768	0.74159	4.47645e-06	0.000476038
392	chr16	91611251	91611651	401	*	6.87667	7.32387	6.22517	0.770037	4.5054e-06	0.000477894
393	chr14	54222378	54222778	401	*	5.83875	6.42727	4.82803	0.969794	4.51715e-06	0.000477922
394	chr14	17660711	17661111	401	*	7.43419	7.82425	6.89791	0.697941	4.56267e-06	0.000481512
395	chr9	57233780	57234180	401	*	6.52493	7.00442	5.80171	0.809196	4.60616e-06	0.000484871
396	chr2	31446056	31446456	401	*	6.28181	6.80761	5.44601	0.870136	4.66139e-06	0.000489446
397	chr1	84561826	84562226	401	*	6.8484	7.29577	6.19652	0.769001	4.69927e-06	0.00049218
398	chr10	63338916	63339316	401	*	7.8118	8.17246	7.3298	0.658601	4.72946e-06	0.000494098
399	chr3	37313399	37313799	401	*	7.28948	7.69003	6.73307	0.710302	4.78213e-06	0.000497939
400	chr5	24685585	24685985	401	*	9.65822	9.92978	9.3234	0.525338	4.79833e-06	0.000497939
401	chr2	179979748	179980148	401	*	6.15077	6.70942	5.22696	0.917156	4.80216e-06	0.000497939
402	chr2	52997916	52998316	401	*	7.41189	7.79683	6.88529	0.69021	4.83054e-06	0.000499636
403	chr1	131276823	131277223	401	*	5.95173	6.51084	5.0266	0.914692	5.06403e-06	0.000520632
404	chr17	18968344	18968744	401	*	5.52783	6.15049	4.40846	1.02622	5.06786e-06	0.000520632
405	chr14	55194222	55194622	401	*	6.67274	7.13598	5.98625	0.78645	5.08306e-06	0.000520632
406	chr8	3645812	3646212	401	*	6.15147	6.68472	5.29633	0.877101	5.08361e-06	0.000520632
407	chr10	82923492	82923892	401	*	6.74537	7.19985	6.07812	0.775159	5.14248e-06	0.000525367
408	chr16	42190111	42190511	401	*	6.0924	6.63193	5.22067	0.884457	5.17058e-06	0.000526943
409	chr11	71159449	71159849	401	*	6.09965	6.63989	5.22606	0.884736	5.37805e-06	0.000546163
410	chr12	25516747	25517147	401	*	5.43771	6.06285	4.30999	1.02677	5.38545e-06	0.000546163
411	chr4	134116979	134117379	401	*	7.48665	7.88873	6.92727	0.710535	5.40362e-06	0.000546673
412	chr17	34836832	34837232	401	*	8.01847	8.35918	7.57156	0.629166	5.50314e-06	0.00055539
413	chr14	70212607	70213007	401	*	5.68585	6.27487	4.6736	0.957942	5.59155e-06	0.000562945
414	chr15	12014068	12014468	401	*	7.8546	8.20667	7.38787	0.644584	5.61834e-06	0.00056401
415	chr15	98881292	98881692	401	*	7.95373	8.33497	7.43408	0.683407	5.62925e-06	0.00056401
416	chr5	140735289	140735689	401	*	7.73941	8.10624	7.24629	0.663591	5.83846e-06	0.000583524
417	chr8	117055114	117055514	401	*	6.50126	6.98079	5.77796	0.802316	5.85208e-06	0.000583524
418	chr3	100436727	100437127	401	*	7.96202	8.33964	7.4491	0.677196	6.097e-06	0.000606491
419	chr1	52500335	52500735	401	*	7.61403	7.98634	7.11089	0.670288	6.16687e-06	0.000611977
420	chr14	121797854	121798254	401	*	7.79513	8.14653	7.32959	0.642185	6.24347e-06	0.000618103
421	chr4	130800078	130800478	401	*	7.12147	7.54794	6.51338	0.736163	6.61244e-06	0.000653077
422	chr14	103033337	103033737	401	*	7.18765	7.59831	6.61139	0.716268	6.69196e-06	0.000659365
423	chr7	64011753	64012153	401	*	8.22905	8.54886	7.81755	0.596828	6.85992e-06	0.000674316
424	chr2	33918786	33919186	401	*	7.01237	7.43505	6.41201	0.730457	6.89379e-06	0.000676046
425	chr10	42860108	42860508	401	*	6.76244	7.21044	6.10919	0.760121	6.9162e-06	0.000676649
426	chr12	71376921	71377321	401	*	7.29069	7.70023	6.71666	0.714853	6.9706e-06	0.000680369
427	chr2	11429567	11429967	401	*	8.54465	8.85739	8.14479	0.586258	7.10789e-06	0.000692145
428	chr10	59237698	59238098	401	*	5.56794	6.1742	4.50211	0.970179	7.27825e-06	0.000707079
429	chr17	74018279	74018679	401	*	5.91836	6.49685	4.93763	0.924167	7.36156e-06	0.000711817
430	chr14	21995471	21995871	401	*	6.71679	7.16747	6.05778	0.76156	7.36649e-06	0.000711817
431	chr4	120061744	120062144	401	*	6.06183	6.60276	5.18638	0.871206	7.37838e-06	0.000711817
432	chr6	66964202	66964602	401	*	6.60682	7.07526	5.90875	0.781901	7.48113e-06	0.000719528
433	chr11	60210315	60210715	401	*	7.92639	8.27602	7.46397	0.63742	7.49292e-06	0.000719528
434	chr8	83742233	83742633	401	*	6.73551	7.18869	6.07111	0.763553	7.7629e-06	0.000743736
435	chr14	21988264	21988664	401	*	7.29893	7.69988	6.74174	0.701973	7.90308e-06	0.000755425
436	chr5	115272751	115273151	401	*	7.37485	7.75819	6.85127	0.680104	7.94068e-06	0.000757279
437	chr11	93995072	93995472	401	*	8.56286	8.86521	8.17989	0.569699	7.99395e-06	0.000760614
438	chr15	97824987	97825387	401	*	7.05396	7.46966	6.46768	0.719045	8.03782e-06	0.000762608
439	chr16	10433313	10433713	401	*	6.63872	7.09649	5.9643	0.767653	8.05158e-06	0.000762608
440	chr17	84408717	84409117	401	*	6.51754	6.99302	5.80351	0.78787	8.10373e-06	0.000765803
441	chr2	60901405	60901805	401	*	7.36278	7.74349	6.84411	0.675903	8.31431e-06	0.000783921
442	chr12	111166241	111166641	401	*	8.0084	8.37332	7.51872	0.655935	8.49536e-06	0.000799179
443	chr1	191277630	191278030	401	*	6.23993	6.74422	5.45795	0.819474	8.52161e-06	0.000799839
444	chr2	31082685	31083085	401	*	8.14576	8.4807	7.70879	0.615697	8.56917e-06	0.000802491
445	chr1	180403675	180404075	401	*	8.59316	8.90772	8.1903	0.586689	8.85525e-06	0.000827418
446	chr3	107034778	107035178	401	*	6.43133	6.91973	5.68739	0.799439	8.90224e-06	0.000829944
447	chr15	39783832	39784232	401	*	5.61655	6.22743	4.53589	0.962618	9.16854e-06	0.000851828
448	chr5	136171457	136171857	401	*	7.86004	8.21065	7.3959	0.63579	9.17794e-06	0.000851828
449	chr15	99030082	99030482	401	*	8.23289	8.56495	7.80079	0.610848	9.33975e-06	0.000864915
450	chr15	67116686	67117086	401	*	7.15653	7.55715	6.59997	0.697942	9.44579e-06	0.000872791
451	chr13	23761164	23761564	401	*	8.80625	9.11605	8.41121	0.579103	9.50409e-06	0.000875978
452	chr5	8367981	8368381	401	*	6.77285	7.22004	6.12133	0.751389	9.52839e-06	0.000875978
453	chr15	80219224	80219624	401	*	6.95591	7.3804	6.35184	0.724969	9.54348e-06	0.000875978
454	chr5	99214489	99214889	401	*	8.5559	8.89211	8.11672	0.615936	9.72672e-06	0.00088904
455	chr3	157924969	157925369	401	*	6.9055	7.32893	6.3036	0.72373	9.72855e-06	0.00088904
456	chr4	136123056	136123456	401	*	5.56602	6.16159	4.53371	0.933949	9.78586e-06	0.000892316
457	chr5	53509491	53509891	401	*	8.75122	9.05744	8.362	0.573395	9.92307e-06	0.000902847
458	chr1	138322878	138323278	401	*	7.27998	7.69411	6.69682	0.712713	9.95768e-06	0.000903975
459	chr13	105048729	105049129	401	*	6.68741	6.00613	7.1483	-0.765262	9.97894e-06	0.000903975
460	chr12	3870818	3871218	401	*	7.11586	7.54644	6.4993	0.731198	1.00637e-05	0.000909668
461	chr5	124480150	124480550	401	*	6.71514	7.16892	6.04941	0.756275	1.0315e-05	0.000930368
462	chr18	70568034	70568434	401	*	8.41669	8.7378	8.00302	0.594354	1.03567e-05	0.000931879
463	chr7	44670782	44671182	401	*	5.47271	6.10612	4.31674	0.991838	1.03766e-05	0.000931879
464	chr12	112629187	112629587	401	*	7.7917	8.15067	7.31274	0.644547	1.0777e-05	0.000965748
465	chr17	12754568	12754968	401	*	6.84266	7.27063	6.23147	0.725913	1.09545e-05	0.000978235
466	chr19	46304458	46304858	401	*	8.79165	9.10353	8.39319	0.580643	1.09634e-05	0.000978235
467	chr12	69537943	69538343	401	*	7.83732	8.19953	7.35254	0.648248	1.11427e-05	0.000990797
468	chr10	128779422	128779822	401	*	7.66729	8.01919	7.20088	0.634825	1.11518e-05	0.000990797
469	chr15	73423012	73423412	401	*	6.91843	7.34362	6.31295	0.722488	1.12214e-05	0.000994855
470	chr17	31753441	31753841	401	*	7.38265	7.79143	6.81013	0.704026	1.12762e-05	0.000997585
471	chr1	128724477	128724877	401	*	5.23823	5.88023	4.05219	0.998188	1.13765e-05	0.00100241
472	chr12	72844215	72844615	401	*	6.61039	7.07942	5.91098	0.770537	1.14101e-05	0.00100241
473	chr18	60501524	60501924	401	*	7.56575	7.92831	7.08035	0.648099	1.1412e-05	0.00100241
474	chr1	191230487	191230887	401	*	7.56018	7.96023	7.00472	0.69358	1.14272e-05	0.00100241
475	chr2	165055275	165055675	401	*	6.68288	7.13553	6.0196	0.752143	1.15869e-05	0.00101428
476	chr1	135728951	135729351	401	*	6.97745	7.39829	6.38081	0.716848	1.16943e-05	0.00101845
477	chr15	5446387	5446787	401	*	6.75378	7.19382	6.11747	0.737586	1.17024e-05	0.00101845
478	chr5	142964173	142964573	401	*	5.96384	6.51313	5.06586	0.859861	1.1708e-05	0.00101845
479	chr11	68863809	68864209	401	*	7.24809	7.65402	6.68116	0.699486	1.18631e-05	0.00102979
480	chr5	144283663	144284063	401	*	7.85604	8.22945	7.3509	0.660733	1.19026e-05	0.00103106
481	chr10	93070595	93070995	401	*	7.36936	7.75882	6.83424	0.679969	1.20991e-05	0.00104591
482	chr17	24007226	24007626	401	*	6.7465	7.19957	6.08234	0.751308	1.21735e-05	0.00104814
483	chr18	46458211	46458611	401	*	6.58921	7.04553	5.91798	0.754203	1.2178e-05	0.00104814
484	chr6	91116799	91117199	401	*	8.50871	8.83913	8.07941	0.605266	1.22006e-05	0.00104814
485	chr8	126615840	126616240	401	*	6.0887	6.61779	5.2444	0.834675	1.22344e-05	0.00104888
486	chr11	51650674	51651074	401	*	6.23005	6.72948	5.45986	0.800437	1.2461e-05	0.00106611
487	chr3	135691293	135691693	401	*	8.2797	8.58906	7.88536	0.575292	1.26932e-05	0.00108375
488	chr5	140607062	140607462	401	*	7.94798	8.30093	7.47972	0.634232	1.27451e-05	0.00108595
489	chr15	103370439	103370839	401	*	8.41471	8.7405	7.9932	0.598171	1.30077e-05	0.00110599
490	chr8	84979776	84980176	401	*	9.25559	9.54533	8.89264	0.54639	1.30336e-05	0.00110599
491	chr6	108571214	108571614	401	*	5.88552	6.43451	4.98837	0.855	1.31018e-05	0.00110816
492	chr3	27182677	27183077	401	*	8.19098	8.50767	7.78462	0.585391	1.31125e-05	0.00110816
493	chr17	34257618	34258018	401	*	7.69858	8.05456	7.22494	0.63751	1.33149e-05	0.00112299
494	chr5	124439596	124439996	401	*	8.77346	9.06578	8.40646	0.549941	1.34917e-05	0.0011356
495	chr15	66093517	66093917	401	*	6.64528	7.09154	5.99579	0.74052	1.3564e-05	0.00113937
496	chr12	111164470	111164870	401	*	7.94011	8.26999	7.51173	0.6027	1.38524e-05	0.00116066
497	chr8	121907547	121907947	401	*	8.39396	8.70927	7.98989	0.582901	1.38733e-05	0.00116066
498	chr3	135516868	135517268	401	*	7.25065	7.6401	6.71554	0.677047	1.41399e-05	0.00117897
499	chr4	105263606	105264006	401	*	7.02889	7.46678	6.39709	0.730648	1.41491e-05	0.00117897
500	chr10	130322616	130323016	401	*	5.51151	6.10915	4.47282	0.912118	1.41771e-05	0.00117897
501	chr5	135394389	135394789	401	*	7.40484	7.77907	6.89819	0.658827	1.42972e-05	0.00118658
502	chr9	69289641	69290041	401	*	7.12797	7.54638	6.53625	0.708609	1.47643e-05	0.00122291
503	chr19	10831426	10831826	401	*	6.67629	7.13516	5.99946	0.751649	1.49294e-05	0.00123412
504	chr14	18893604	18894004	401	*	6.42857	6.89911	5.72577	0.763154	1.4969e-05	0.00123494
505	chr17	44053429	44053829	401	*	6.47548	6.95457	5.75319	0.772194	1.5062e-05	0.00123848
506	chr19	43511950	43512350	401	*	7.80029	8.16533	7.3104	0.646916	1.50714e-05	0.00123848
507	chr5	146247731	146248131	401	*	7.13597	7.53345	6.58549	0.684351	1.53695e-05	0.00126048
508	chr18	82462060	82462460	401	*	7.44376	7.81614	6.9405	0.654882	1.54676e-05	0.0012643
509	chr6	72937902	72938302	401	*	6.855	7.29657	6.21546	0.732123	1.54849e-05	0.0012643
510	chr13	58551976	58552376	401	*	7.80889	8.16017	7.34355	0.629271	1.55072e-05	0.0012643
511	chr7	127296089	127296489	401	*	6.08021	6.59298	5.27735	0.805101	1.59682e-05	0.001297
512	chr5	98167505	98167905	401	*	5.44629	6.05206	4.38202	0.915746	1.59708e-05	0.001297
513	chr15	79354608	79355008	401	*	7.64438	8.03266	7.1115	0.672994	1.61194e-05	0.00130652
514	chr9	31158367	31158767	401	*	5.23933	5.88164	4.05219	0.96697	1.6198e-05	0.00131034
515	chr10	75121025	75121425	401	*	6.22399	6.72249	5.45604	0.788963	1.62764e-05	0.0013141
516	chr12	86694417	86694817	401	*	6.06385	6.57725	5.25943	0.804853	1.63078e-05	0.0013141
517	chr2	166234887	166235287	401	*	5.2358	5.86619	4.09028	0.947081	1.65884e-05	0.0013332
518	chr11	9048327	9048727	401	*	6.38561	6.86064	5.67261	0.764178	1.66627e-05	0.0013332
519	chr10	20835183	20835583	401	*	7.91902	8.24751	7.49297	0.598467	1.66824e-05	0.0013332
520	chr4	130802029	130802429	401	*	6.76671	7.19893	6.14676	0.720082	1.66929e-05	0.0013332
521	chr10	118097942	118098342	401	*	6.95675	7.37539	6.36455	0.706098	1.67277e-05	0.0013332
522	chr12	86897188	86897588	401	*	7.58604	7.9404	7.11527	0.631871	1.67469e-05	0.0013332
523	chr17	50071610	50072010	401	*	5.59605	6.17347	4.61844	0.875282	1.67693e-05	0.0013332
524	chr1	166253888	166254288	401	*	6.48462	6.95592	5.7801	0.760625	1.68517e-05	0.0013372
525	chr16	35869042	35869442	401	*	7.16367	7.55377	6.62732	0.673923	1.70026e-05	0.00134661
526	chr8	123044038	123044438	401	*	6.97928	7.39743	6.38807	0.704895	1.71453e-05	0.00135533
527	chr14	65414286	65414686	401	*	5.81805	6.39186	4.85098	0.868993	1.73752e-05	0.00137089
528	chr11	117946592	117946992	401	*	8.06532	8.40011	7.62859	0.606038	1.7973e-05	0.00141538
529	chr7	58686580	58686980	401	*	7.08825	7.48718	6.53498	0.68262	1.80515e-05	0.00141753
530	chr19	24173982	24174382	401	*	7.88855	8.22527	7.44852	0.608393	1.80686e-05	0.00141753
531	chr7	126770778	126771178	401	*	7.26429	7.64422	6.74709	0.661095	1.81714e-05	0.00142291
532	chr1	180263373	180263773	401	*	5.84687	6.39768	4.94473	0.840409	1.8242e-05	0.00142576
533	chr2	132599109	132599509	401	*	5.9171	6.47675	4.99048	0.850319	1.83232e-05	0.00142942
534	chr5	110286088	110286488	401	*	7.68136	8.02568	7.22821	0.617683	1.83661e-05	0.00143008
535	chr14	62331858	62332258	401	*	6.60392	7.05088	5.95292	0.732785	1.84911e-05	0.00143701
536	chr11	100704134	100704534	401	*	6.65204	7.09123	6.01753	0.724736	1.85368e-05	0.00143701
537	chr9	46926274	46926674	401	*	6.27621	6.76477	5.5319	0.774108	1.85588e-05	0.00143701
538	chr12	117480983	117481383	401	*	7.58665	7.96015	7.08135	0.653102	1.86882e-05	0.00144434
539	chr5	120648617	120649017	401	*	6.17683	6.68685	5.38081	0.795678	1.87826e-05	0.00144497
540	chr19	6340898	6341298	401	*	7.91777	8.26	7.46825	0.614994	1.8797e-05	0.00144497
541	chr11	89024139	89024539	401	*	8.21293	8.54566	7.77972	0.602643	1.88006e-05	0.00144497
542	chr2	173218792	173219192	401	*	6.76996	7.21536	6.12229	0.730938	1.88644e-05	0.0014472
543	chr13	43268996	43269396	401	*	5.54944	6.13026	4.5618	0.871939	1.89417e-05	0.00145045
544	chr4	89485922	89486322	401	*	6.14206	6.66474	5.31422	0.808229	1.89837e-05	0.00145099
545	chr8	70873591	70873991	401	*	7.73681	8.07691	7.29096	0.611916	1.9067e-05	0.00145469
546	chr4	139598965	139599365	401	*	7.97272	8.29517	7.55679	0.588718	1.91104e-05	0.00145533
547	chr3	146616531	146616931	401	*	6.16946	6.70244	5.31506	0.818497	1.919e-05	0.00145872
548	chr17	35121190	35121590	401	*	8.93655	9.21086	8.59754	0.51961	1.92512e-05	0.00146071
549	chr8	105636171	105636571	401	*	8.25023	8.56082	7.85389	0.572335	1.95542e-05	0.0014794
550	chr13	43775288	43775688	401	*	5.75673	6.32471	4.80651	0.855895	1.95688e-05	0.0014794
551	chr14	66846396	66846796	401	*	7.24709	7.6253	6.73307	0.657194	1.98705e-05	0.00149948
552	chr10	67702727	67703127	401	*	7.05179	7.46631	6.46787	0.696654	2.04678e-05	0.00154031
553	chr10	118709739	118710139	401	*	7.93747	8.2736	7.49847	0.605782	2.04856e-05	0.00154031
554	chr10	68249403	68249803	401	*	6.93178	7.36254	6.31485	0.713555	2.06229e-05	0.00154784
555	chr17	13659921	13660321	401	*	7.18068	7.56514	6.65499	0.663561	2.09038e-05	0.00156609
556	chr17	27826962	27827362	401	*	6.91702	7.3288	6.33857	0.693303	2.0956e-05	0.00156717
557	chr6	134928483	134928883	401	*	7.81863	8.15919	7.372	0.611127	2.10825e-05	0.00157381
558	chr5	125375849	125376249	401	*	5.69263	6.2566	4.75381	0.84649	2.11745e-05	0.00157784
559	chr15	80025696	80026096	401	*	8.20407	8.5244	7.7917	0.584632	2.13192e-05	0.00158578
560	chr5	31698307	31698707	401	*	8.22622	8.54365	7.81866	0.580564	2.13617e-05	0.00158611
561	chr12	112866470	112866870	401	*	7.31758	7.68947	6.81523	0.648686	2.14321e-05	0.00158849
562	chr6	108836186	108836586	401	*	6.45581	6.93275	5.73844	0.757163	2.16983e-05	0.00160537
563	chr5	41708018	41708418	401	*	8.10831	8.43264	7.68926	0.589538	2.18776e-05	0.00161575
564	chr17	32091211	32091611	401	*	7.88225	8.20692	7.46264	0.58981	2.19661e-05	0.00161942
565	chr13	49205414	49205814	401	*	7.8656	8.20487	7.42117	0.608599	2.23817e-05	0.00164492
566	chr2	20624068	20624468	401	*	5.58038	6.15196	4.61981	0.851427	2.23912e-05	0.00164492
567	chr11	6522718	6523118	401	*	8.52236	8.85028	8.0973	0.594023	2.24586e-05	0.00164656
568	chr2	71327071	71327471	401	*	6.44566	6.90599	5.76563	0.740203	2.25068e-05	0.00164656
569	chr11	51619494	51619894	401	*	8.2976	8.6133	7.89289	0.57769	2.25323e-05	0.00164656
570	chr16	56037614	56038014	401	*	8.16394	8.47555	7.76594	0.572028	2.26406e-05	0.00165157
571	chr17	31855755	31856155	401	*	8.56752	8.86214	8.19686	0.548187	2.27821e-05	0.00165899
572	chr15	5244064	5244464	401	*	7.62871	7.97442	7.17314	0.616214	2.29184e-05	0.00166599
573	chr19	36932625	36933025	401	*	7.42989	7.79322	6.9431	0.63733	2.31619e-05	0.00168075
574	chr16	35802169	35802569	401	*	6.77431	7.19957	6.16869	0.704568	2.33443e-05	0.00169104
575	chr10	117710625	117711025	401	*	8.08179	8.39666	7.67845	0.575632	2.39808e-05	0.00173412
576	chrX	6854141	6854541	401	*	5.59756	6.17434	4.62185	0.852634	2.41851e-05	0.00174586
577	chr19	6141029	6141429	401	*	7.9486	8.26776	7.53816	0.581017	2.47132e-05	0.00178089
578	chr8	84908434	84908834	401	*	8.91073	9.19891	8.55025	0.538071	2.48065e-05	0.00178411
579	chr10	20104524	20104924	401	*	7.01253	7.40777	6.46636	0.671643	2.48436e-05	0.00178411
580	chr5	140616705	140617105	401	*	8.19751	8.51281	7.79345	0.575497	2.52125e-05	0.00180565
581	chr3	7503219	7503619	401	*	7.30444	7.68851	6.77949	0.659526	2.52304e-05	0.00180565
582	chr17	70846190	70846590	401	*	5.32185	5.93215	4.24307	0.887172	2.53362e-05	0.0018101
583	chr9	88956686	88957086	401	*	6.6738	7.10877	6.04814	0.711654	2.54229e-05	0.00181318
584	chr16	37868150	37868550	401	*	7.44255	7.80654	6.95455	0.636494	2.55091e-05	0.00181621
585	chr15	38710191	38710591	401	*	6.76973	7.21683	6.11843	0.722858	2.58724e-05	0.00183606
586	chr2	79132185	79132585	401	*	6.49719	6.96811	5.79352	0.746107	2.58762e-05	0.00183606
587	chr13	99006419	99006819	401	*	6.54584	6.99261	5.89524	0.722476	2.59505e-05	0.00183755
588	chr5	136952948	136953348	401	*	7.58066	7.93989	7.10123	0.63064	2.59855e-05	0.00183755
589	chr1	95657253	95657653	401	*	7.08677	7.48944	6.52624	0.678378	2.62083e-05	0.00185015
590	chr13	54758410	54758810	401	*	6.39777	6.8601	5.7133	0.736987	2.63181e-05	0.00185476
591	chr18	38600928	38601328	401	*	7.18809	7.5702	6.66682	0.655865	2.64295e-05	0.00185946
592	chr3	21952882	21953282	401	*	5.93844	6.46159	5.10943	0.793237	2.6648e-05	0.00186869
593	chr8	84197441	84197841	401	*	7.44362	7.81683	6.93884	0.646334	2.66507e-05	0.00186869
594	chr5	103721475	103721875	401	*	7.15534	7.55875	6.59336	0.678262	2.72517e-05	0.00190762
595	chr5	33820194	33820594	401	*	7.54841	7.90911	7.06634	0.631389	2.74361e-05	0.0019173
596	chr5	134552199	134552599	401	*	8.14819	8.48002	7.7165	0.596014	2.79544e-05	0.00195024
597	chr7	98804851	98805251	401	*	7.33673	7.71215	6.82788	0.647557	2.81075e-05	0.00195764
598	chr7	29768318	29768718	401	*	8.37954	8.67645	8.00525	0.549054	2.834e-05	0.00197053
599	chr10	18943425	18943825	401	*	5.80262	6.35391	4.89918	0.817063	2.84917e-05	0.00197639
600	chr17	86964517	86964917	401	*	7.15027	7.533	6.62783	0.655317	2.85193e-05	0.00197639
601	chr8	40584696	40585096	401	*	5.88429	6.41792	5.02815	0.799528	2.87314e-05	0.00198777
602	chr1	5019192	5019592	401	*	5.79459	6.34459	4.89467	0.81406	2.91349e-05	0.00201234
603	chr3	9500666	9501066	401	*	6.87725	7.29026	6.29633	0.686217	2.96561e-05	0.00204494
604	chr7	31111043	31111443	401	*	7.41862	7.77612	6.94228	0.625907	2.98053e-05	0.00204921
605	chr7	126792344	126792744	401	*	8.30088	8.59519	7.93073	0.544758	2.98166e-05	0.00204921
606	chr7	16313872	16314272	401	*	7.34455	7.7178	6.83969	0.643991	3.0021e-05	0.00205986
607	chr11	115190352	115190752	401	*	7.04735	7.47013	6.44678	0.695453	3.03028e-05	0.00207351
608	chr8	71310408	71310808	401	*	6.74059	7.16885	6.12882	0.700308	3.03198e-05	0.00207351
609	chr3	18319448	18319848	401	*	5.63349	6.19453	4.70298	0.822613	3.05808e-05	0.00208793
610	chr11	117109615	117110015	401	*	7.40971	7.76544	6.93652	0.623244	3.08141e-05	0.00210041
611	chr2	29965349	29965749	401	*	8.72316	9.01857	8.35126	0.546071	3.09916e-05	0.00210905
612	chr11	87404385	87404785	401	*	8.40284	8.71664	8.00124	0.571051	3.13554e-05	0.00212668
613	chr1	128592303	128592703	401	*	6.27176	6.75188	5.54711	0.746914	3.14492e-05	0.00212668
614	chr6	87552327	87552727	401	*	6.59261	7.05871	5.89974	0.734791	3.14643e-05	0.00212668
615	chr6	72932957	72933357	401	*	6.84606	7.29073	6.19995	0.715312	3.14902e-05	0.00212668
616	chr1	84406905	84407305	401	*	6.84754	7.26448	6.25878	0.688367	3.15064e-05	0.00212668
617	chr7	104314773	104315173	401	*	5.79284	6.33261	4.92047	0.800529	3.17382e-05	0.00213162
618	chr14	70577518	70577918	401	*	9.01922	9.29576	8.6768	0.518497	3.17473e-05	0.00213162
619	chrX	13655071	13655471	401	*	7.72706	8.06619	7.28287	0.603017	3.18238e-05	0.00213162
620	chr14	51883580	51883980	401	*	7.63525	7.97409	7.19158	0.602605	3.18595e-05	0.00213162
621	chr2	11441794	11442194	401	*	7.5437	7.91292	7.04622	0.638294	3.19158e-05	0.00213162
622	chr5	65107275	65107675	401	*	7.46734	7.82453	6.99155	0.624311	3.19428e-05	0.00213162
623	chr15	83535609	83536009	401	*	5.56631	6.14256	4.59214	0.834471	3.19485e-05	0.00213162
624	chr7	140941626	140942026	401	*	8.06603	8.37351	7.67475	0.562114	3.19897e-05	0.00213162
625	chr19	42128920	42129320	401	*	8.35021	8.65872	7.95726	0.56366	3.21464e-05	0.00213864
626	chr16	49840002	49840402	401	*	7.38939	7.76108	6.88742	0.640941	3.22094e-05	0.0021394
627	chr18	53903621	53904021	401	*	7.70515	8.05421	7.24373	0.614885	3.23326e-05	0.00214416
628	chr10	88417712	88418112	401	*	5.71252	6.26692	4.8005	0.812482	3.24115e-05	0.00214597
629	chr12	108792663	108793063	401	*	9.10332	9.38337	8.75549	0.523544	3.26654e-05	0.00215934
630	chr5	110839692	110840092	401	*	8.85862	9.14647	8.49865	0.53469	3.2983e-05	0.00217688
631	chr11	54807677	54808077	401	*	6.11668	6.60907	5.36333	0.756135	3.31934e-05	0.00218729
632	chr4	132567424	132567824	401	*	7.04605	7.4383	6.50562	0.662067	3.35379e-05	0.00220435
633	chr4	111719741	111720141	401	*	7.75368	8.0858	7.3215	0.593521	3.35582e-05	0.00220435
634	chr18	82531890	82532290	401	*	7.86229	8.20067	7.41941	0.600928	3.36409e-05	0.00220629
635	chr4	142017733	142018133	401	*	6.55897	7.00491	5.91014	0.714035	3.39005e-05	0.00221736
636	chr5	129019881	129020281	401	*	8.60264	8.8864	8.24906	0.528509	3.39164e-05	0.00221736
637	chr16	24891455	24891855	401	*	7.59567	7.94446	7.1347	0.613374	3.41411e-05	0.00222387
638	chr11	55023060	55023460	401	*	8.10004	8.40805	7.70791	0.561987	3.4165e-05	0.00222387
639	chr14	66379845	66380245	401	*	6.51511	6.96303	5.86202	0.715324	3.41764e-05	0.00222387
640	chr11	115071652	115072052	401	*	7.16705	7.54113	6.66067	0.641897	3.43707e-05	0.00223302
641	chr17	34347597	34347997	401	*	7.66975	8.00446	7.23314	0.596215	3.46821e-05	0.00224974
642	chr3	14641467	14641867	401	*	6.67995	7.13041	6.02141	0.717357	3.49868e-05	0.00226597
643	chr6	53592257	53592657	401	*	6.92722	7.32815	6.37007	0.66944	3.54611e-05	0.00229311
644	chr11	100759835	100760235	401	*	5.89694	6.42678	5.05068	0.785629	3.57372e-05	0.00230407
645	chr16	64941747	64942147	401	*	5.29164	5.89272	4.24218	0.851585	3.57414e-05	0.00230407
646	chr2	27027839	27028239	401	*	7.75777	8.0828	7.33753	0.583394	3.62171e-05	0.00233112
647	chr11	109413595	109413995	401	*	6.36725	6.82765	5.68706	0.724519	3.63025e-05	0.00233301
648	chr7	141221648	141222048	401	*	8.57286	8.86201	8.21086	0.535372	3.68293e-05	0.00236321
649	chr10	88409781	88410181	401	*	6.57092	7.0171	5.92158	0.711608	3.69073e-05	0.00236457
650	chr3	82362428	82362828	401	*	6.17251	6.65527	5.44177	0.742971	3.73143e-05	0.00238697
651	chr2	152927419	152927819	401	*	6.12295	6.63382	5.32478	0.76619	3.7663e-05	0.00240418
652	chr1	39578502	39578902	401	*	5.50976	6.08541	4.53733	0.823868	3.77245e-05	0.00240418
653	chr17	36966794	36967194	401	*	5.49989	6.0734	4.53371	0.82146	3.77568e-05	0.00240418
654	chr10	128373318	128373718	401	*	6.90956	7.31015	6.35307	0.667342	3.78884e-05	0.00240887
655	chr13	43807318	43807718	401	*	5.66651	6.2469	4.68016	0.827911	3.80043e-05	0.00241255
656	chr6	65585427	65585827	401	*	6.01179	6.51927	5.22202	0.76326	3.80798e-05	0.00241366
657	chr7	16309992	16310392	401	*	7.23917	7.62867	6.70395	0.656441	3.82478e-05	0.00241816
658	chr10	88356942	88357342	401	*	7.28101	7.65578	6.77334	0.640791	3.82673e-05	0.00241816
659	chr9	65568722	65569122	401	*	7.80695	8.13627	7.3795	0.587689	3.88594e-05	0.00245186
660	chr3	33484149	33484549	401	*	6.69097	7.11382	6.09028	0.688407	3.9044e-05	0.00245977
661	chr9	113741209	113741609	401	*	7.28131	7.64375	6.79611	0.626613	3.914e-05	0.00246061
662	chr8	121898468	121898868	401	*	7.5125	7.87038	7.03548	0.621709	3.91756e-05	0.00246061
663	chr11	118145711	118146111	401	*	7.23967	7.61636	6.72846	0.642232	3.94678e-05	0.00247522
664	chr10	62507617	62508017	401	*	7.41374	7.79209	6.89946	0.644026	3.96199e-05	0.00248102
665	chr8	109705290	109705690	401	*	7.25997	7.6244	6.77119	0.628511	3.97538e-05	0.00248566
666	chr17	67342931	67343331	401	*	7.0902	7.47903	6.55626	0.654262	4.00298e-05	0.00249916
667	chr4	63091244	63091644	401	*	6.14773	6.63246	5.4124	0.742115	4.01309e-05	0.00250013
668	chr8	106168626	106169026	401	*	7.18979	7.56118	6.68836	0.636007	4.01656e-05	0.00250013
669	chr4	105071000	105071400	401	*	5.61756	6.17405	4.69976	0.801953	4.04483e-05	0.00250712
670	chr2	156720712	156721112	401	*	8.59169	8.87974	8.2314	0.532838	4.04521e-05	0.00250712
671	chr13	6648611	6649011	401	*	6.76937	7.19289	6.16729	0.687958	4.0602e-05	0.00250712
672	chr6	124542399	124542799	401	*	6.40938	6.88164	5.70266	0.731083	4.06198e-05	0.00250712
673	chr5	35673064	35673464	401	*	7.16192	7.53738	6.65299	0.6398	4.06242e-05	0.00250712
674	chr4	141858598	141858998	401	*	7.12626	7.50363	6.6138	0.642158	4.06505e-05	0.00250712
675	chr6	98977788	98978188	401	*	5.30275	5.90651	4.24484	0.8448	4.07e-05	0.00250712
676	chr14	54417569	54417969	401	*	7.52513	7.87038	7.07036	0.606296	4.08001e-05	0.00250831
677	chr6	108536924	108537324	401	*	7.6758	8.02935	7.20647	0.615815	4.08399e-05	0.00250831
678	chr15	101583166	101583566	401	*	5.84515	6.37213	5.00631	0.775872	4.12617e-05	0.00253047
679	chr5	98016777	98017177	401	*	7.70885	8.05527	7.25205	0.607402	4.13338e-05	0.00253116
680	chr17	26514667	26515067	401	*	5.28148	5.87987	4.24041	0.837933	4.14733e-05	0.00253597
681	chr14	47920616	47921016	401	*	6.73872	7.15642	6.14842	0.681736	4.17475e-05	0.00254899
682	chr4	62265399	62265799	401	*	5.92204	6.45282	5.07336	0.778786	4.19098e-05	0.00255515
683	chr12	110696276	110696676	401	*	8.6881	8.97079	8.33617	0.524795	4.21763e-05	0.00256763
684	chr17	46879782	46880182	401	*	6.95952	7.37081	6.38202	0.67565	4.22545e-05	0.00256863
685	chr1	92216580	92216980	401	*	6.08493	6.5779	5.33022	0.74686	4.23254e-05	0.00256919
686	chr12	111181896	111182296	401	*	5.92749	6.45365	5.09077	0.774017	4.24186e-05	0.00257109
687	chr15	91282753	91283153	401	*	5.57186	6.13041	4.64829	0.801146	4.24931e-05	0.00257185
688	chr8	83740022	83740422	401	*	6.05118	6.54493	5.29462	0.746809	4.29405e-05	0.00259515
689	chr5	121397722	121398122	401	*	7.97673	8.30496	7.55114	0.584845	4.36999e-05	0.00263458
690	chr11	70803659	70804059	401	*	7.33039	7.68993	6.85039	0.621176	4.37294e-05	0.00263458
691	chr19	60790511	60790911	401	*	8.07189	8.38237	7.67573	0.562275	4.37829e-05	0.00263458
692	chr9	120002060	120002460	401	*	7.12982	7.51244	6.60759	0.646059	4.3888e-05	0.00263709
693	chr6	83598017	83598417	401	*	6.36784	6.82746	5.68934	0.717565	4.40554e-05	0.0026409
694	chr2	44956243	44956643	401	*	6.01804	6.73985	4.50654	0.949581	4.4108e-05	0.0026409
695	chr18	60774376	60774776	401	*	8.06869	8.37345	7.68182	0.554539	4.41421e-05	0.0026409
696	chr16	57536589	57536989	401	*	6.13225	6.61716	5.39649	0.73804	4.4716e-05	0.00266802
697	chr11	120132611	120133011	401	*	6.88609	7.31605	6.27081	0.691172	4.47237e-05	0.00266802
698	chr2	116972064	116972464	401	*	6.3464	6.81411	5.64996	0.723855	4.48021e-05	0.00266869
699	chr5	31361923	31362323	401	*	7.45346	7.81466	6.97049	0.622619	4.48633e-05	0.00266869
700	chr12	71546855	71547255	401	*	6.43206	6.88031	5.77826	0.706938	4.5135e-05	0.00268102
701	chr2	118554531	118554931	401	*	7.73728	8.06343	7.31518	0.581263	4.52614e-05	0.00268469
702	chr14	77343701	77344101	401	*	7.23847	7.62778	6.70363	0.65224	4.56167e-05	0.00270126
703	chr2	13413508	13413908	401	*	7.54286	7.88658	7.09077	0.602612	4.56707e-05	0.00270126
704	chr3	122984396	122984796	401	*	7.95766	8.28976	7.5255	0.588812	4.60917e-05	0.00272229
705	chr5	122614309	122614709	401	*	7.37272	7.72928	6.89805	0.617054	4.62503e-05	0.00272779
706	chr6	129275242	129275642	401	*	5.80784	6.34433	4.94419	0.778062	4.64019e-05	0.00272978
707	chr16	75855408	75855808	401	*	5.66039	6.20417	4.77735	0.7838	4.64155e-05	0.00272978
708	chr13	34715333	34715733	401	*	8.21241	8.53578	7.79496	0.57763	4.69242e-05	0.0027558
709	chr6	88841842	88842242	401	*	9.33999	9.60099	9.02109	0.491883	4.74317e-05	0.00278168
710	chr10	118103142	118103542	401	*	7.90876	8.25445	7.45324	0.604347	4.75694e-05	0.00278583
711	chr11	34033911	34034311	401	*	6.93294	7.32393	6.3949	0.652486	4.76397e-05	0.00278602
712	chr18	35918262	35918662	401	*	7.71521	8.05492	7.27005	0.597147	4.77634e-05	0.00278933
713	chr6	125166419	125166819	401	*	7.55708	7.90351	7.10025	0.604752	4.7917e-05	0.00279146
714	chr8	57577272	57577672	401	*	5.87791	6.40949	5.02712	0.772087	4.79342e-05	0.00279146
715	chr7	19698953	19699353	401	*	6.33641	6.79978	5.64963	0.717511	4.8401e-05	0.00281471
716	chr9	21723343	21723743	401	*	7.05736	7.44722	6.52147	0.651214	4.86185e-05	0.00282341
717	chr5	72559560	72559960	401	*	7.92718	8.2482	7.51366	0.574143	4.90129e-05	0.00284222
718	chr7	139247955	139248355	401	*	7.97233	8.28756	7.56837	0.56685	4.90792e-05	0.00284222
719	chr8	11098490	11098890	401	*	5.79925	6.32471	4.9643	0.766128	4.92102e-05	0.00284526
720	chr7	28380963	28381363	401	*	8.67076	8.96628	8.29868	0.540957	4.92686e-05	0.00284526
721	chr13	42051472	42051872	401	*	9.04448	9.32927	8.6893	0.52608	4.94615e-05	0.0028507
722	chr12	4038724	4039124	401	*	6.38042	6.83396	5.71522	0.708447	4.95e-05	0.0028507
723	chr8	64946952	64947352	401	*	8.32599	8.61657	7.96173	0.5339	5.01379e-05	0.00288345
724	chr8	11458147	11458547	401	*	7.0094	7.41768	6.43787	0.668031	5.03702e-05	0.00289281
725	chr5	25761853	25762253	401	*	5.84029	6.37251	4.98784	0.770114	5.06499e-05	0.00290306
726	chr16	78576567	78576967	401	*	8.57902	8.87176	8.21137	0.536815	5.06883e-05	0.00290306
727	chr7	28766439	28766839	401	*	9.52713	9.78424	9.21404	0.485394	5.08431e-05	0.00290792
728	chr12	111429866	111430266	401	*	6.46872	6.91153	5.82655	0.698332	5.10046e-05	0.00291171
729	chr16	32079164	32079564	401	*	8.24065	8.53258	7.87428	0.535502	5.10494e-05	0.00291171
730	chr6	113238457	113238857	401	*	6.8969	7.29039	6.3541	0.653168	5.13649e-05	0.00292569
731	chr3	116129295	116129695	401	*	5.50204	6.07479	4.53805	0.801221	5.17232e-05	0.00294206
732	chr17	17826844	17827244	401	*	5.65479	6.2136	4.73052	0.788804	5.29014e-05	0.00300497
733	chr9	7872804	7873204	401	*	9.08481	9.36499	8.73678	0.518781	5.34126e-05	0.00302494
734	chr12	99627889	99628289	401	*	8.04357	8.37112	7.61911	0.580948	5.34406e-05	0.00302494
735	chr5	115326902	115327302	401	*	8.0309	8.33333	7.64779	0.548993	5.34712e-05	0.00302494
736	chr8	64726360	64726760	401	*	6.95616	7.35817	6.39689	0.660215	5.40547e-05	0.00305019
737	chr7	28765147	28765547	401	*	6.89515	7.29557	6.33898	0.658727	5.41343e-05	0.00305019
738	chr13	34691034	34691434	401	*	6.40112	6.84723	5.75194	0.699053	5.41376e-05	0.00305019
739	chr7	25680542	25680942	401	*	8.80857	9.08286	8.46958	0.510174	5.43958e-05	0.00305831
740	chr5	95880937	95881337	401	*	5.71259	6.25715	4.82744	0.775701	5.44288e-05	0.00305831
741	chr5	122702151	122702551	401	*	6.89186	7.29079	6.33857	0.656967	5.47568e-05	0.00307259
742	chr2	30929704	30930104	401	*	5.94367	6.45318	5.14889	0.748327	5.51824e-05	0.00307783
743	chr9	66834668	66835068	401	*	9.12312	9.38109	8.80875	0.485983	5.52666e-05	0.00307783
744	chr9	95750173	95750573	401	*	5.61184	6.17376	4.67885	0.788463	5.53585e-05	0.00307783
745	chr15	78450056	78450456	401	*	6.16864	6.65475	5.43008	0.730615	5.53921e-05	0.00307783
746	chr11	71817386	71817786	401	*	7.43735	7.78692	6.97505	0.60561	5.54069e-05	0.00307783
747	chr16	28893449	28893849	401	*	6.00686	6.50363	5.24307	0.738623	5.5416e-05	0.00307783
748	chr9	44734195	44734595	401	*	6.70808	7.12438	6.12061	0.67276	5.54759e-05	0.00307783
749	chr2	27442220	27442620	401	*	8.14867	8.44357	7.77758	0.53839	5.55521e-05	0.00307783
750	chr12	103433984	103434384	401	*	7.31632	7.67405	6.83955	0.614801	5.56627e-05	0.00307783
751	chr3	107035933	107036333	401	*	6.61043	7.03445	6.00735	0.679328	5.5702e-05	0.00307783
752	chr5	8422596	8422996	401	*	8.3481	8.66148	7.94719	0.562728	5.57469e-05	0.00307783
753	chr9	119322596	119322996	401	*	9.08039	9.34869	8.75053	0.501269	5.57525e-05	0.00307783
754	chr4	145258033	145258433	401	*	5.47559	6.04039	4.53444	0.789789	5.58124e-05	0.00307783
755	chr15	25354704	25355104	401	*	7.62656	7.96282	7.1873	0.590253	5.62484e-05	0.00309331
756	chr2	26744332	26744732	401	*	5.99186	6.50421	5.19006	0.749895	5.62789e-05	0.00309331
757	chr3	89801480	89801880	401	*	7.23812	7.61354	6.72925	0.633286	5.63163e-05	0.00309331
758	chr14	73931085	73931485	401	*	5.61664	6.16319	4.72609	0.775082	5.64291e-05	0.00309541
759	chr1	191166244	191166644	401	*	5.88785	6.39829	5.09077	0.747841	5.68337e-05	0.00311045
760	chr7	116231214	116231614	401	*	5.77935	6.30575	4.94201	0.759594	5.68529e-05	0.00311045
761	chr19	53404628	53405028	401	*	5.75055	6.31742	4.80351	0.790068	5.69918e-05	0.00311064
762	chr2	103605829	103606229	401	*	6.97091	7.36089	6.43477	0.647291	5.7006e-05	0.00311064
763	chr15	80054027	80054427	401	*	5.65319	6.19382	4.77857	0.770159	5.71568e-05	0.00311478
764	chr4	46269835	46270235	401	*	5.97069	6.50627	5.10943	0.76585	5.74437e-05	0.00312632
765	chr16	32401560	32401960	401	*	7.04117	7.43114	6.50507	0.646961	5.76149e-05	0.00313154
766	chrX	13461569	13461969	401	*	8.11358	8.40995	7.74017	0.539975	5.77045e-05	0.00313231
767	chr7	34812753	34813153	401	*	7.38239	7.74097	6.90411	0.614868	5.79576e-05	0.00314195
768	chr5	142376062	142376462	401	*	6.7565	7.16805	6.17849	0.667216	5.80332e-05	0.00314195
769	chr15	103310387	103310787	401	*	8.22059	8.51617	7.84842	0.538923	5.82055e-05	0.00314719
770	chr18	62323530	62323930	401	*	6.31173	6.79482	5.58021	0.725955	5.83887e-05	0.00315299
771	chr12	12223347	12223747	401	*	5.5933	6.14049	4.70105	0.773531	5.86709e-05	0.00316412
772	chr2	164804811	164805211	401	*	8.81317	9.07715	8.48983	0.494334	5.88543e-05	0.00316848
773	chr8	121578682	121579082	401	*	8.54417	8.8284	8.18984	0.523392	5.89041e-05	0.00316848
774	chr16	38458710	38459110	401	*	5.70275	6.23561	4.84865	0.762267	5.91157e-05	0.00317575
775	chr6	146888261	146888661	401	*	7.20301	7.57381	6.70266	0.62734	5.93326e-05	0.00317877
776	chr17	26533842	26534242	401	*	7.89642	8.20434	7.50442	0.554683	5.93422e-05	0.00317877
777	chr11	70646957	70647357	401	*	8.39709	8.69202	8.02595	0.537787	5.94839e-05	0.00317877
778	chr5	114813771	114814171	401	*	6.79661	7.21395	6.20704	0.671818	5.95494e-05	0.00317877
779	chr4	136117022	136117422	401	*	5.45886	6.02911	4.50211	0.789604	5.95542e-05	0.00317877
780	chr11	61930119	61930519	401	*	8.56779	8.85213	8.2133	0.523386	5.96715e-05	0.00318095
781	chrX	10714749	10715149	401	*	5.43346	6.00402	4.47584	0.789919	5.9928e-05	0.00319053
782	chr12	17657527	17657927	401	*	6.14157	6.61747	5.42658	0.719049	6.01477e-05	0.00319813
783	chr4	133614417	133614817	401	*	5.57026	6.11907	4.6736	0.773001	6.03599e-05	0.00320532
784	chr1	91459225	91459625	401	*	9.16115	9.42205	8.84241	0.489599	6.04886e-05	0.00320805
785	chr9	75071273	75071673	401	*	6.53267	6.96195	5.91881	0.681113	6.09583e-05	0.00322885
786	chr19	43530142	43530542	401	*	7.17843	7.55715	6.66348	0.634779	6.13097e-05	0.00324333
787	chr17	6746807	6747207	401	*	7.70096	8.03984	7.25723	0.591943	6.16409e-05	0.00325395
788	chr9	46903737	46904137	401	*	6.23315	6.70912	5.518	0.717999	6.16669e-05	0.00325395
789	chr17	6827739	6828139	401	*	6.76884	7.17297	6.20545	0.658672	6.17973e-05	0.0032567
790	chr5	92042509	92042909	401	*	6.94262	7.33345	6.40487	0.646049	6.25415e-05	0.00329174
791	chr13	24791374	24791774	401	*	7.2355	7.59319	6.7588	0.612197	6.28639e-05	0.00330453
792	chr10	100059258	100059658	401	*	5.54939	6.12102	4.58866	0.786857	6.30538e-05	0.00330784
793	chr4	125145160	125145560	401	*	8.16245	8.46345	7.78164	0.544967	6.30973e-05	0.00330784
794	chr11	44518707	44519107	401	*	6.65487	7.07456	6.06055	0.672039	6.31656e-05	0.00330784
795	chr17	56265034	56265434	401	*	7.38725	7.73311	6.93142	0.599108	6.35287e-05	0.00332267
796	chr4	120032411	120032811	401	*	8.59152	8.89178	8.21188	0.54402	6.36754e-05	0.00332616
797	chr1	91458175	91458575	401	*	5.80223	6.34407	4.92435	0.765122	6.39633e-05	0.00333701
798	chr19	57610644	57611044	401	*	6.82872	7.2566	6.21771	0.678636	6.43454e-05	0.00334878
799	chr16	93084309	93084709	401	*	7.43577	7.80845	6.93197	0.627262	6.44238e-05	0.00334878
800	chr17	86950172	86950572	401	*	5.46155	6.04198	4.47509	0.79219	6.45081e-05	0.00334878
801	chr4	135203185	135203585	401	*	7.67789	8.03262	7.20647	0.608488	6.45328e-05	0.00334878
802	chr5	99203329	99203729	401	*	6.26941	6.76765	5.50211	0.732544	6.45917e-05	0.00334878
803	chr19	9952377	9952777	401	*	6.65815	7.07472	6.07011	0.668248	6.53575e-05	0.00338427
804	chr17	48300205	48300605	401	*	6.54865	6.97467	5.94146	0.676167	6.55003e-05	0.00338678
805	chr10	118100616	118101016	401	*	5.94753	6.45898	5.14795	0.741683	6.57102e-05	0.00338678
806	chr5	114855203	114855603	401	*	6.78311	7.18976	6.21478	0.659238	6.57225e-05	0.00338678
807	chr1	167551591	167551991	401	*	6.22421	6.70194	5.50507	0.716991	6.57318e-05	0.00338678
808	chr8	115423042	115423442	401	*	5.49046	6.06222	4.52936	0.783783	6.62025e-05	0.00340681
809	chr1	134065356	134065756	401	*	8.33221	8.6378	7.94398	0.550402	6.65473e-05	0.00341629
810	chr2	136679845	136680245	401	*	6.33211	6.79444	5.64762	0.704833	6.65815e-05	0.00341629
811	chr7	45896583	45896983	401	*	8.71662	9.00239	8.3599	0.524124	6.66844e-05	0.00341629
812	chr11	64655185	64655585	401	*	5.60972	6.16174	4.70427	0.769967	6.67154e-05	0.00341629
813	chr2	25195799	25196199	401	*	6.93455	7.33758	6.37331	0.655866	6.68053e-05	0.00341669
814	chr11	106564260	106564660	401	*	5.9472	6.48038	5.09225	0.75602	6.72101e-05	0.00342971
815	chr4	118138882	118139282	401	*	5.3492	5.9459	4.31337	0.801227	6.72249e-05	0.00342971
816	chr15	81466034	81466434	401	*	9.04343	9.32829	8.68811	0.522728	6.75134e-05	0.00344021
817	chr5	113591828	113592228	401	*	8.58557	8.87247	8.22708	0.525355	6.78407e-05	0.00345265
818	chr5	130172310	130172710	401	*	7.12934	7.50902	6.6126	0.632809	6.81444e-05	0.00346387
819	chr10	19015239	19015639	401	*	8.80184	9.07197	8.46921	0.501801	6.84343e-05	0.00347367
820	chr18	24245884	24246284	401	*	6.89288	7.47886	5.88983	0.792216	6.85044e-05	0.00347367
821	chr8	126422209	126422609	401	*	8.17621	8.47588	7.79754	0.542196	6.891e-05	0.00348999
822	chr9	54863464	54863864	401	*	8.16599	8.46695	7.78523	0.543834	6.93614e-05	0.00350475
823	chr2	11637086	11637486	401	*	7.99097	8.29013	7.61311	0.541274	6.93702e-05	0.00350475
824	chr5	53546808	53547208	401	*	5.83257	6.3534	5.00944	0.745691	6.95112e-05	0.00350762
825	chr7	45591803	45592203	401	*	7.57076	7.91572	7.11648	0.596518	6.98266e-05	0.00351451
826	chr13	100594030	100594430	401	*	6.69627	7.13004	6.07311	0.681051	6.9886e-05	0.00351451
827	chr18	54970781	54971181	401	*	7.42355	7.76496	6.97545	0.592376	6.9975e-05	0.00351451
828	chr2	102899156	102899556	401	*	5.3544	5.94404	4.34026	0.792681	6.99858e-05	0.00351451
829	chr3	133582948	133583348	401	*	7.17975	7.54526	6.68901	0.61825	7.02089e-05	0.00351764
830	chr11	79254518	79254918	401	*	8.0054	8.32107	7.60075	0.562246	7.02174e-05	0.00351764
831	chr7	30594488	30594888	401	*	5.41812	5.99392	4.44524	0.782815	7.07557e-05	0.00353206
832	chr3	107778010	107778410	401	*	7.32249	7.67084	6.86231	0.599746	7.0781e-05	0.00353206
833	chr7	129401280	129401680	401	*	5.34765	5.93232	4.34852	0.789048	7.08011e-05	0.00353206
834	chr18	59175060	59175460	401	*	5.52444	6.0871	4.58935	0.773155	7.0845e-05	0.00353206
835	chr5	147659769	147660169	401	*	5.86979	6.38078	5.07136	0.737795	7.09853e-05	0.00353481
836	chr5	114567149	114567549	401	*	7.79649	8.11892	7.38061	0.570152	7.14481e-05	0.00354999
837	chr19	24477358	24477758	401	*	7.75757	8.09123	7.32276	0.583359	7.15867e-05	0.00354999
838	chr2	144188121	144188521	401	*	6.3839	6.82737	5.74033	0.687715	7.16306e-05	0.00354999
839	chr8	34806985	34807385	401	*	7.72184	8.06242	7.27517	0.59125	7.16436e-05	0.00354999
840	chr19	9942963	9943363	401	*	7.07774	7.45958	6.55697	0.634081	7.17218e-05	0.00354999
841	chr16	85803007	85803407	401	*	6.78616	7.1894	6.22449	0.653855	7.18871e-05	0.00354999
842	chr12	71748677	71749077	401	*	6.4327	6.8804	5.7801	0.69111	7.18877e-05	0.00354999
843	chr15	59831047	59831447	401	*	6.34457	6.7994	5.67655	0.696458	7.22422e-05	0.00356327
844	chr6	128834435	128834835	401	*	5.75252	6.28466	4.9003	0.750533	7.38183e-05	0.00363669
845	chr8	88633382	88633782	401	*	7.60694	7.93479	7.18198	0.575719	7.40994e-05	0.00364621
846	chr18	82422027	82422427	401	*	6.47736	6.91309	5.8501	0.679892	7.50267e-05	0.00368748
847	chr17	56935359	56935759	401	*	8.61847	8.90594	8.2591	0.524888	7.58053e-05	0.00372135
848	chr11	100320285	100320685	401	*	8.85728	9.12414	8.52961	0.496144	7.60468e-05	0.00372767
849	chr19	36918742	36919142	401	*	7.48186	7.83701	7.0097	0.605957	7.61134e-05	0.00372767
850	chr10	7780799	7781199	401	*	7.86792	8.17898	7.47082	0.554938	7.69211e-05	0.00375981
851	chr4	48044870	48045270	401	*	7.94412	8.28309	7.50023	0.588121	7.69503e-05	0.00375981
852	chr5	31048030	31048430	401	*	8.83044	9.12059	8.46687	0.528219	7.7309e-05	0.0037729
853	chr11	31808089	31808489	401	*	5.7907	6.30496	4.98413	0.735397	7.76337e-05	0.0037843
854	chr15	80681462	80681862	401	*	5.43361	6.00369	4.47735	0.772716	7.79728e-05	0.00379638
855	chr1	173409008	173409408	401	*	6.62704	7.05863	6.00839	0.675282	7.84057e-05	0.00381299
856	chr10	82985088	82985488	401	*	7.71774	8.03445	7.31137	0.561394	7.85479e-05	0.00381545
857	chr4	62661528	62661928	401	*	7.20349	7.56844	6.71378	0.615086	7.88525e-05	0.00382577
858	chr7	141016743	141017143	401	*	7.39787	7.74014	6.94829	0.591064	7.92527e-05	0.00383573
859	chr4	144981091	144981491	401	*	6.29314	6.74384	5.63412	0.689774	7.92876e-05	0.00383573
860	chr17	88509107	88509507	401	*	8.61965	8.90236	8.2677	0.517921	7.93345e-05	0.00383573
861	chr6	91706088	91706488	401	*	7.13424	7.5077	6.62902	0.62354	7.96692e-05	0.00384744
862	chr11	121741479	121741879	401	*	5.457	6.01597	4.53226	0.763372	7.99138e-05	0.00385477
863	chr2	157447115	157447515	401	*	6.73912	7.1466	6.16916	0.654601	8.03315e-05	0.00387043
864	chr5	65492744	65493144	401	*	8.91109	9.17959	8.58092	0.497922	8.06987e-05	0.00388362
865	chr2	153984014	153984414	401	*	5.38878	5.9555	4.44216	0.76763	8.1056e-05	0.00389336
866	chr14	70333623	70334023	401	*	6.79886	7.20035	6.24063	0.648741	8.10883e-05	0.00389336
867	chr7	19338047	19338447	401	*	5.27106	5.85363	4.27822	0.777764	8.14782e-05	0.00390757
868	chr2	130029823	130030223	401	*	6.43905	6.90103	5.75537	0.697126	8.18053e-05	0.00391874
869	chr8	119436903	119437303	401	*	7.94776	8.25268	7.56063	0.546488	8.21617e-05	0.00393128
870	chr6	5159329	5159729	401	*	6.35036	6.80771	5.67688	0.693396	8.2577e-05	0.00394661
871	chr3	21919947	21920347	401	*	5.72275	6.24552	4.89467	0.737642	8.29946e-05	0.00396202
872	chr15	100421205	100421605	401	*	7.93452	8.25172	7.52733	0.56091	8.45357e-05	0.00402817
873	chr1	180423194	180423594	401	*	6.0221	6.50363	5.29419	0.709387	8.46345e-05	0.00402817
874	chr5	32132945	32133345	401	*	6.25962	6.71518	5.59005	0.690746	8.47424e-05	0.00402817
875	chr12	119398222	119398622	401	*	6.39589	6.8335	5.7647	0.677421	8.47678e-05	0.00402817
876	chr3	79153015	79153415	401	*	7.10138	7.46895	6.6069	0.616172	8.49391e-05	0.00403058
877	chr11	23845952	23846352	401	*	7.04245	7.41682	6.53552	0.622796	8.50644e-05	0.00403058
878	chr8	68926153	68926553	401	*	5.49969	6.05221	4.59283	0.755568	8.51215e-05	0.00403058
879	chr15	6623730	6624130	401	*	8.03281	8.34785	7.62919	0.558508	8.52863e-05	0.00403058
880	chr2	92375148	92375548	401	*	9.31576	9.56325	9.01684	0.466483	8.53032e-05	0.00403058
881	chr13	89889051	89889451	401	*	7.53608	7.88943	7.06709	0.601717	8.55429e-05	0.00403731
882	chr3	89458897	89459297	401	*	6.91707	7.29954	6.3951	0.630155	8.5908e-05	0.00404995
883	chr10	10449074	10449474	401	*	5.42491	5.99196	4.47735	0.763696	8.69092e-05	0.00408607
884	chr4	33261396	33261796	401	*	5.31821	5.89378	4.34604	0.768663	8.70064e-05	0.00408607
885	chr11	61266961	61267361	401	*	8.40811	8.68361	8.06729	0.506835	8.71506e-05	0.00408607
886	chr8	126584254	126584654	401	*	7.31573	7.6632	6.85709	0.594869	8.71703e-05	0.00408607
887	chr16	76336869	76337269	401	*	6.92832	7.32016	6.38867	0.638473	8.7216e-05	0.00408607
888	chr8	35556065	35556465	401	*	5.93019	6.43342	5.15078	0.722886	8.72638e-05	0.00408607
889	chr12	100184008	100184408	401	*	7.78511	8.0944	7.39089	0.550768	8.73684e-05	0.00408636
890	chr4	43043844	43044244	401	*	7.35876	7.70418	6.90369	0.592561	8.78119e-05	0.00410249
891	chr12	103532075	103532475	401	*	8.21635	8.51623	7.83734	0.539023	8.9205e-05	0.0041629
892	chr1	180401770	180402170	401	*	7.54101	7.8673	7.11868	0.570602	8.96042e-05	0.00417299
893	chr1	93071445	93071845	401	*	8.75984	9.02919	8.42838	0.498039	8.9622e-05	0.00417299
894	chr7	3505932	3506332	401	*	6.00661	6.49546	5.26162	0.711992	8.98583e-05	0.00417807
895	chr15	88861855	88862255	401	*	8.8972	9.18011	8.54493	0.516701	8.99319e-05	0.00417807
896	chr19	4942910	4943310	401	*	7.61883	7.97119	7.15161	0.599577	9.02644e-05	0.0041821
897	chr9	70942624	70943024	401	*	7.73108	8.05695	7.30945	0.570382	9.03181e-05	0.0041821
898	chr5	121106899	121107299	401	*	5.24502	5.84243	4.20704	0.779665	9.03206e-05	0.0041821
899	chr16	87261574	87261974	401	*	7.26398	7.62936	6.77349	0.612566	9.07333e-05	0.00419654
900	chr9	21135896	21136296	401	*	6.38523	6.83524	5.72767	0.684292	9.09869e-05	0.0042036
901	chr3	146592704	146593104	401	*	6.00464	6.52154	5.19144	0.729563	9.12286e-05	0.00421008
902	chr14	31188673	31189073	401	*	6.99924	7.37112	6.49689	0.618563	9.13645e-05	0.00421168
903	chr12	81862278	81862678	401	*	7.47524	7.84229	6.98172	0.613726	9.196e-05	0.00423444
904	chr6	53573044	53573444	401	*	8.44351	8.72047	8.10044	0.508268	9.21624e-05	0.00423906
905	chr7	90370266	90370666	401	*	5.69072	6.22618	4.8298	0.739836	9.32643e-05	0.00428094
906	chr5	35103100	35103500	401	*	6.58711	7.00532	5.99579	0.658902	9.32788e-05	0.00428094
907	chr11	109420115	109420515	401	*	7.26155	7.60944	6.80216	0.59379	9.34821e-05	0.00428554
908	chr5	112950854	112951254	401	*	7.19344	7.56691	6.6882	0.619435	9.36929e-05	0.00429031
909	chr5	17857265	17857665	401	*	6.48232	6.92445	5.8416	0.677736	9.38152e-05	0.00429031
910	chr19	16780831	16781231	401	*	8.11249	8.42302	7.71626	0.551593	9.38957e-05	0.00429031
911	chr11	103178168	103178568	401	*	7.37734	7.71508	6.93556	0.58259	9.42133e-05	0.00429719
912	chr11	95384334	95384734	401	*	8.87373	9.14371	8.54132	0.498376	9.4253e-05	0.00429719
913	chr6	122862832	122863232	401	*	7.23629	7.59357	6.76035	0.603526	9.4519e-05	0.00430119
914	chr15	79347684	79348084	401	*	5.98943	6.48584	5.22651	0.714781	9.45475e-05	0.00430119
915	chr3	88621590	88621990	401	*	6.10879	6.57736	5.41043	0.695798	9.48237e-05	0.00430598
916	chr15	75748250	75748650	401	*	8.13102	8.44192	7.73417	0.551801	9.48601e-05	0.00430598
917	chr10	14055384	14055784	401	*	6.59161	7.01114	5.99763	0.659512	9.53334e-05	0.00432275
918	chr1	180848844	180849244	401	*	7.83452	8.14612	7.43652	0.552425	9.62871e-05	0.00436046
919	chr19	46002246	46002646	401	*	5.53014	6.07371	4.64762	0.742729	9.63747e-05	0.00436046
920	chr15	64022248	64022648	401	*	5.26151	5.84115	4.27735	0.764038	9.65553e-05	0.00436388
921	chr6	38551193	38551593	401	*	8.66168	8.93115	8.33006	0.497352	9.67526e-05	0.00436407
922	chr10	96273984	96274384	401	*	6.96221	7.33868	6.45142	0.621584	9.69329e-05	0.00436407
923	chr11	78497624	78498024	401	*	7.32396	7.66654	6.87385	0.587477	9.69518e-05	0.00436407
924	chr14	61172659	61173059	401	*	8.897	9.15913	8.57643	0.486911	9.69932e-05	0.00436407
925	chr12	71968572	71968972	401	*	6.5916	7.01138	5.9971	0.659054	9.71524e-05	0.00436407
926	chr10	62506163	62506563	401	*	7.26691	7.61769	6.80246	0.596026	9.71892e-05	0.00436407
927	chr1	162564968	162565368	401	*	7.27258	7.62931	6.79762	0.602243	9.75059e-05	0.00437357
928	chr7	24387261	24387661	401	*	7.86616	8.20343	7.42519	0.581606	9.76236e-05	0.00437413
929	chr14	27376042	27376442	401	*	5.68917	6.21613	4.85039	0.73181	9.77755e-05	0.00437621
930	chrX	13280809	13281209	401	*	8.38437	8.67053	8.02704	0.51989	9.88124e-05	0.00441392
931	chr13	34096044	34096444	401	*	6.51603	6.93743	5.91826	0.659647	9.88302e-05	0.00441392
932	chr15	25734038	25734438	401	*	6.45355	6.89413	5.81612	0.674482	9.89982e-05	0.00441668
933	chr5	135702603	135703003	401	*	6.57381	7.01235	5.94064	0.672588	9.91664e-05	0.00441944
934	chr11	95413709	95414109	401	*	8.30626	8.59836	7.93961	0.527515	9.94322e-05	0.00442654
935	chr4	33076163	33076563	401	*	6.78482	7.17823	6.24218	0.636309	9.97845e-05	0.00443747
936	chr2	167631901	167632301	401	*	8.37586	8.66487	8.01407	0.523455	0.000100345	0.00445762
937	chr6	125367627	125368027	401	*	7.44588	7.77873	7.01245	0.576196	0.000100513	0.00446032
938	chr14	55704094	55704494	401	*	6.16005	6.6502	5.41201	0.707571	0.000100651	0.00446168
939	chr5	129724846	129725246	401	*	7.7733	8.092	7.36363	0.559909	0.00010138	0.00448924
940	chr18	61637979	61638379	401	*	6.64581	7.05151	6.07936	0.646086	0.000102005	0.00451209
941	chr18	34758558	34758958	401	*	7.72502	8.04249	7.31739	0.558429	0.000102422	0.0045244
942	chr4	135181870	135182270	401	*	7.09846	7.46442	6.6069	0.610358	0.000102501	0.0045244
943	chr18	75455308	75455708	401	*	7.02795	7.39928	6.52661	0.615217	0.000102651	0.00452623
944	chr2	148522111	148522511	401	*	6.45053	6.90564	5.78193	0.683833	0.00010279	0.00452688
945	chr4	152153789	152154189	401	*	8.11592	8.40553	7.75319	0.52377	0.000102884	0.00452688
946	chr5	120510952	120511352	401	*	8.52989	8.80337	8.19215	0.502154	0.000103822	0.00456332
947	chr1	91052849	91053249	401	*	9.05532	9.30617	8.75147	0.46978	0.000103959	0.00456453
948	chr18	50065969	50066369	401	*	5.69519	6.22604	4.84632	0.730383	0.00010422	0.00457117
949	chr9	21161299	21161699	401	*	8.53424	8.81049	8.19226	0.505853	0.000104375	0.00457279
950	chr10	24634223	24634623	401	*	6.74809	7.15254	6.18408	0.644054	0.000104477	0.00457279
951	chr8	126550975	126551375	401	*	7.40461	7.7629	6.92685	0.602189	0.000104874	0.00458534
952	chr4	119125517	119125917	401	*	6.81602	7.21564	6.2614	0.640207	0.00010549	0.00460741
953	chr4	53155400	53155800	401	*	7.24561	7.59804	6.77826	0.59604	0.000105735	0.00461328
954	chr15	98093178	98093578	401	*	7.46429	7.80673	7.0144	0.585805	0.000106072	0.00461949
955	chr19	46305466	46305866	401	*	8.125	8.43722	7.726	0.551644	0.000106099	0.00461949
956	chr8	69012581	69012981	401	*	7.30065	7.65671	6.82685	0.599505	0.00010638	0.00462687
957	chr5	86078691	86079091	401	*	5.98265	6.46901	5.24351	0.702833	0.000106689	0.00463543
958	chr7	19816263	19816663	401	*	7.83684	8.14071	7.45142	0.541152	0.000107942	0.00468488
959	chr5	100038793	100039193	401	*	7.9731	8.28896	7.56811	0.555481	0.000108052	0.00468488
960	chr9	71167059	71167459	401	*	6.48236	6.92437	5.84189	0.672397	0.000108982	0.00471779
961	chr5	142550929	142551329	401	*	6.40526	6.84043	5.77918	0.667243	0.000109038	0.00471779
962	chr12	99884312	99884712	401	*	7.83211	8.13783	7.4437	0.543284	0.000109153	0.00471784
963	chr2	178416437	178416837	401	*	7.92542	8.22559	7.54593	0.536222	0.000110269	0.00476116
964	chr15	88863797	88864197	401	*	7.58628	7.91253	7.164	0.567174	0.000110603	0.00477063
965	chr7	127008712	127009112	401	*	6.52124	6.95474	5.89862	0.66545	0.000111112	0.00478552
966	chr16	20672531	20672931	401	*	7.72504	8.03996	7.32161	0.554049	0.000111179	0.00478552
967	chr2	31442455	31442855	401	*	5.66788	6.19524	4.82803	0.724987	0.000111726	0.0048041
968	chr1	154794632	154795032	401	*	5.43313	5.99409	4.50285	0.743075	0.000112479	0.00482792
969	chr10	128035339	128035739	401	*	8.35535	8.63665	8.00558	0.511764	0.000112512	0.00482792
970	chr4	141060490	141060890	401	*	9.37586	9.63028	9.06675	0.474304	0.000113031	0.00484368
971	chr10	128298328	128298728	401	*	5.84268	6.34279	5.07086	0.708538	0.000113112	0.00484368
972	chr5	142440495	142440895	401	*	7.18359	7.5404	6.70847	0.598847	0.000114793	0.00490625
973	chr14	55681670	55682070	401	*	8.22973	8.50753	7.88536	0.50673	0.000114809	0.00490625
974	chr3	52197951	52198351	401	*	7.2551	7.60554	6.79125	0.592359	0.000115049	0.00491142
975	chr5	113918697	113919097	401	*	7.29664	7.65615	6.81672	0.601426	0.000115364	0.00491985
976	chr12	25143478	25143878	401	*	6.46826	6.89325	5.86318	0.657493	0.000116129	0.00493923
977	chr19	9938845	9939245	401	*	8.01111	8.30525	7.64122	0.5279	0.000116161	0.00493923
978	chr5	33652499	33652899	401	*	8.68434	8.94949	8.35923	0.489362	0.000116175	0.00493923
979	chr8	13890141	13890541	401	*	7.75339	8.07475	7.33929	0.560785	0.000116483	0.00494726
980	chr15	86202639	86203039	401	*	7.94427	8.25752	7.54358	0.551433	0.000116751	0.00495356
981	chr6	122571214	122571614	401	*	5.69572	6.22409	4.8533	0.723209	0.000117034	0.00496051
982	chr7	44004906	44005306	401	*	5.25165	5.82765	4.27822	0.748619	0.000117281	0.00496593
983	chr5	148739158	148739558	401	*	7.37305	7.7119	6.92935	0.579442	0.000117502	0.00497024
984	chr17	34304724	34305124	401	*	6.96103	7.34849	6.42969	0.626799	0.000117664	0.00497202
985	chr3	152912168	152912568	401	*	7.48586	7.81997	7.0503	0.574769	0.000117991	0.00498076
986	chr4	35130678	35131078	401	*	6.10949	6.57714	5.41319	0.686183	0.000119275	0.00502988
987	chr9	96364267	96364667	401	*	9.20327	9.45331	8.90063	0.467238	0.000120509	0.00507407
988	chr15	50827327	50827727	401	*	5.49843	6.04055	4.61981	0.728748	0.000120567	0.00507407
989	chr2	30982038	30982438	401	*	9.43614	9.6852	9.13491	0.465837	0.000120763	0.00507719
990	chr13	64153159	64153559	401	*	9.3262	9.59859	8.99013	0.498886	0.00012141	0.00509924
991	chr13	97137743	97138143	401	*	8.16506	8.4633	7.78866	0.532546	0.000121553	0.00510005
992	chr4	126467701	126468101	401	*	7.8456	8.16606	7.43301	0.558852	0.000122101	0.00511789
993	chr18	53264888	53265288	401	*	7.74707	8.07228	7.32655	0.564214	0.000122365	0.00512381
994	chr13	75773625	75774025	401	*	5.43126	5.98013	4.53444	0.730868	0.00012371	0.0051646
995	chr1	89078880	89079280	401	*	5.86713	6.36115	5.10992	0.700635	0.000123722	0.0051646
996	chr1	94053483	94053883	401	*	6.30425	6.75959	5.63513	0.676563	0.000123741	0.0051646
997	chr9	75077148	75077548	401	*	5.38884	5.94387	4.47509	0.734064	0.000123836	0.0051646
998	chr3	96160195	96160595	401	*	7.31937	7.65986	6.87285	0.580159	0.000124161	0.00517014
999	chr2	132710467	132710867	401	*	6.6677	7.06883	6.11016	0.636701	0.000124218	0.00517014
1000	chr3	83841478	83841878	401	*	8.39887	8.69403	8.02737	0.528447	0.000124541	0.0051784
1001	chr2	85047710	85048110	401	*	9.10074	9.3595	8.78519	0.479595	0.000124689	0.00517939
1002	chr19	52878768	52879168	401	*	6.01184	6.50513	5.25636	0.699383	0.000124904	0.00518313
1003	chr17	6778272	6778672	401	*	6.95615	7.32912	6.4518	0.612175	0.000125033	0.00518331
1004	chr5	116612498	116612898	401	*	6.22006	6.67007	5.56251	0.672252	0.000125959	0.0052165
1005	chr5	9161606	9162006	401	*	8.20941	8.49949	7.84593	0.52173	0.000126455	0.00522336
1006	chr17	31296436	31296836	401	*	5.58337	6.11817	4.72418	0.721947	0.000126486	0.00522336
1007	chr7	19823880	19824280	401	*	6.39894	6.84886	5.74158	0.672109	0.000126614	0.00522336
1008	chr12	21335849	21336249	401	*	8.42388	8.69323	8.09244	0.494118	0.000126627	0.00522336
1009	chr5	118478219	118478619	401	*	8.09278	8.37793	7.73702	0.515227	0.000127013	0.00523179
1010	chr13	100183090	100183490	401	*	7.28752	7.64921	6.80366	0.601184	0.000127083	0.00523179
1011	chr4	43381809	43382209	401	*	7.79131	8.11039	7.38101	0.556653	0.000127948	0.00526218
1012	chr9	14619839	14620239	401	*	5.58027	6.1325	4.67425	0.730327	0.000128138	0.00526479
1013	chr1	71974728	71975128	401	*	5.5142	6.05206	4.64695	0.722652	0.000128706	0.00528292
1014	chr2	93589854	93590254	401	*	6.96522	7.33874	6.45986	0.611894	0.000129158	0.00529626
1015	chrX	9460384	9460784	401	*	5.90764	6.41658	5.11429	0.707122	0.000129628	0.00531028
1016	chr6	115853247	115853647	401	*	8.56135	8.82492	8.23862	0.485769	0.000129887	0.00531565
1017	chr12	80112828	80113228	401	*	8.68421	8.95573	8.34945	0.49693	0.000130337	0.00532636
1018	chr16	94526353	94526753	401	*	8.8649	9.13065	8.53888	0.488964	0.000130456	0.00532636
1019	chr13	89740215	89740615	401	*	7.38213	7.71834	6.94296	0.575024	0.000130533	0.00532636
1020	chr4	62743049	62743449	401	*	5.7088	6.22451	4.89862	0.710195	0.000130804	0.00532726
1021	chr10	19053594	19053994	401	*	6.34319	6.77926	5.71522	0.661463	0.00013092	0.00532726
1022	chr11	117780567	117780967	401	*	7.30967	7.64755	6.86766	0.576539	0.000130939	0.00532726
1023	chr9	122351460	122351860	401	*	8.17653	8.46489	7.81575	0.519068	0.000131085	0.00532798
1024	chr12	111159963	111160363	401	*	8.47474	8.74045	8.14878	0.488709	0.000131365	0.00533412
1025	chr7	117470432	117470832	401	*	7.00186	7.39774	6.45448	0.630947	0.00013202	0.00535537
1026	chr11	86683716	86684116	401	*	7.78862	8.09915	7.39239	0.546142	0.000132145	0.00535537
1027	chr9	123478491	123478891	401	*	6.87893	7.27474	6.33168	0.630771	0.000132339	0.005358
1028	chr11	116617704	116618104	401	*	6.99496	7.37175	6.48358	0.61424	0.000132488	0.0053588
1029	chr13	40722750	40723150	401	*	7.19796	7.55233	6.7272	0.593088	0.000133138	0.00537988
1030	chr10	76258008	76258408	401	*	6.75727	7.14609	6.22337	0.62433	0.000133733	0.00539865
1031	chr5	129583946	129584346	401	*	7.26462	7.61333	6.80381	0.5874	0.00013402	0.00540285
1032	chr8	33646882	33647282	401	*	6.14527	6.6018	5.47358	0.674079	0.000134132	0.00540285
1033	chr16	38376826	38377226	401	*	6.47821	6.91378	5.85127	0.660113	0.000134227	0.00540285
1034	chr4	43972120	43972520	401	*	7.37344	7.70802	6.93706	0.572576	0.000134601	0.00540768
1035	chr11	98400091	98400491	401	*	7.63767	7.95353	7.2327	0.551771	0.000134607	0.00540768
1036	chr6	114892430	114892830	401	*	7.18309	7.54972	6.69032	0.604581	0.000135196	0.00542609
1037	chr1	177681209	177681609	401	*	8.11827	8.40341	7.76253	0.514323	0.000135584	0.00543643
1038	chr2	153291184	153291584	401	*	6.77463	7.16268	6.24218	0.623255	0.000136024	0.00544653
1039	chr10	81266460	81266860	401	*	7.7468	8.05953	7.34697	0.54821	0.000136224	0.00544653
1040	chr5	135186936	135187336	401	*	9.31898	9.57192	9.01205	0.470365	0.00013624	0.00544653
1041	chr2	158133104	158133504	401	*	8.39245	8.67899	8.03452	0.516054	0.00013636	0.00544653
1042	chr12	73715868	73716268	401	*	6.02607	6.50283	5.30915	0.685414	0.000137559	0.00548916
1043	chr7	44590561	44590961	401	*	6.92162	7.4973	5.94913	0.737124	0.000137847	0.0054954
1044	chr5	33018538	33018938	401	*	8.80108	9.06053	8.48452	0.479417	0.000138081	0.00549942
1045	chr12	25189065	25189465	401	*	6.63855	7.04039	6.07961	0.63355	0.000140524	0.00559138
1046	chr12	112581089	112581489	401	*	6.14538	6.60126	5.47509	0.671911	0.000140842	0.0055945
1047	chr6	127351648	127352048	401	*	6.27384	6.71518	5.63479	0.662403	0.000140872	0.0055945
1048	chr5	125394185	125394585	401	*	7.36026	7.69747	6.91937	0.574176	0.000141631	0.00561394
1049	chr15	99251839	99252239	401	*	8.3421	8.61676	8.00256	0.500112	0.000141631	0.00561394
1050	chr3	50443440	50443840	401	*	6.71727	7.11449	6.16729	0.629512	0.000141787	0.00561478
1051	chr11	104001010	104001410	401	*	8.2172	8.5119	7.84644	0.525938	0.000142274	0.00562869
1052	chr7	98178095	98178495	401	*	6.61793	7.03397	6.03097	0.644212	0.000142987	0.00564932
1053	chr17	28702645	28703045	401	*	6.46819	6.89272	5.86404	0.650328	0.000143067	0.00564932
1054	chr9	21852502	21852902	401	*	7.57349	7.90577	7.14103	0.569121	0.000143411	0.00565449
1055	chr17	45563662	45564062	401	*	8.38914	8.66674	8.04508	0.503906	0.00014347	0.00565449
1056	chr4	143412549	143412949	401	*	7.41444	7.74427	6.98612	0.566205	0.000143639	0.00565578
1057	chr5	148310773	148311173	401	*	7.7084	8.01694	7.31539	0.541962	0.00014446	0.00567918
1058	chr17	47694791	47695191	401	*	8.8997	9.15272	8.59266	0.469888	0.000144519	0.00567918
1059	chr4	149517892	149518292	401	*	8.90778	9.15572	8.6082	0.462462	0.000144643	0.00567918
1060	chr5	122354155	122354555	401	*	8.2411	8.51836	7.89756	0.503215	0.000144993	0.00568757
1061	chr11	116615650	116616050	401	*	7.30636	7.65139	6.85199	0.581943	0.000145881	0.00571698
1062	chr12	55492525	55492925	401	*	9.2272	9.48526	8.9127	0.476986	0.000146048	0.00571814
1063	chr4	16163784	16164184	401	*	9.7314	9.97352	9.44028	0.453793	0.000146509	0.0057308
1064	chr10	45019418	45019818	401	*	5.7376	6.25496	4.92324	0.705017	0.000147001	0.00574463
1065	chr19	60946002	60946402	401	*	6.11042	6.57812	5.41398	0.677466	0.000147245	0.00574503
1066	chr9	114671711	114672111	401	*	6.54132	6.96362	5.94173	0.647417	0.000147287	0.00574503
1067	chr14	25378890	25379290	401	*	6.90163	7.2963	6.35656	0.626486	0.000147828	0.00575405
1068	chr6	42396427	42396827	401	*	6.75409	7.14123	6.22337	0.620089	0.000147933	0.00575405
1069	chr2	167496344	167496744	401	*	7.0583	7.44411	6.53006	0.619248	0.000147934	0.00575405
1070	chr1	9700375	9700775	401	*	8.63655	8.92123	8.28152	0.512724	0.000148527	0.00577173
1071	chr5	101764897	101765297	401	*	7.97578	8.27376	7.5998	0.529079	0.000148749	0.00577495
1072	chr3	65873095	65873495	401	*	6.74074	7.13064	6.20477	0.621955	0.000149978	0.00581723
1073	chr13	94167353	94167753	401	*	6.48387	6.8999	5.89693	0.642319	0.000150132	0.00581779
1074	chr9	70282121	70282521	401	*	6.6166	7.02216	6.05042	0.634571	0.000150496	0.00582646
1075	chr9	58275094	58275494	401	*	8.21424	8.50349	7.85207	0.51828	0.00015088	0.00583591
1076	chr4	137367742	137368142	401	*	8.06185	8.35842	7.68812	0.527255	0.000151071	0.00583787
1077	chr8	70618864	70619264	401	*	9.07056	9.31568	8.77508	0.457903	0.000151922	0.00586404
1078	chr16	25058823	25059223	401	*	7.0321	7.41591	6.50765	0.616919	0.000152031	0.00586404
1079	chr15	68257997	68258397	401	*	8.44145	8.70755	8.11491	0.487587	0.000153103	0.00589992
1080	chr15	77970666	77971066	401	*	7.69667	8.00742	7.30008	0.543884	0.000153485	0.00590918
1081	chr14	66199774	66200174	401	*	7.37596	7.71795	6.92685	0.577732	0.000154188	0.00593074
1082	chr19	5845495	5845895	401	*	8.40407	8.69589	8.03785	0.52116	0.000154937	0.00595404
1083	chr2	103662121	103662521	401	*	5.46516	6.00467	4.59353	0.712225	0.000156317	0.00599356
1084	chr5	53451821	53452221	401	*	7.20749	7.56641	6.72862	0.593774	0.000156374	0.00599356
1085	chr14	45049711	45050111	401	*	8.33043	8.59949	7.99941	0.491302	0.000156398	0.00599356
1086	chr12	84762458	84762858	401	*	6.57907	6.98704	6.00813	0.634994	0.000157024	0.00601203
1087	chr10	121476253	121476653	401	*	8.7597	9.01604	8.44776	0.473726	0.000157754	0.0060344
1088	chr11	69919606	69920006	401	*	7.12383	7.47359	6.66116	0.584673	0.00015812	0.00604287
1089	chr19	9978358	9978758	401	*	6.80222	7.2036	6.24417	0.629871	0.000158737	0.00605983
1090	chr17	57227978	57228378	401	*	5.91168	6.39928	5.16963	0.685373	0.000158856	0.00605983
1091	chr11	117828179	117828579	401	*	6.50385	6.91809	5.92047	0.639247	0.000159238	0.00606886
1092	chr9	114400840	114401240	401	*	7.53493	7.85382	7.12496	0.552257	0.000160628	0.00610225
1093	chr8	107291223	107291623	401	*	6.40597	6.84206	5.77796	0.65395	0.00016068	0.00610225
1094	chr18	90509990	90510390	401	*	6.94644	7.31421	6.45161	0.60124	0.00016072	0.00610225
1095	chr2	30093552	30093952	401	*	8.53973	8.80621	8.21262	0.487594	0.000160778	0.00610225
1096	chr1	85895447	85895847	401	*	8.93637	9.1914	8.62638	0.471681	0.000160932	0.00610225
1097	chr10	128922945	128923345	401	*	8.13647	8.42696	7.77234	0.5189	0.000160995	0.00610225
1098	chr1	37029129	37029529	401	*	6.82557	7.22053	6.27994	0.624229	0.000161599	0.00611408
1099	chr4	135080186	135080586	401	*	5.79003	6.29398	5.00891	0.693165	0.000161601	0.00611408
1100	chr10	91138256	91138656	401	*	6.21082	6.65568	5.56429	0.65948	0.000161907	0.00612007
1101	chr17	35135259	35135659	401	*	7.26743	7.6049	6.82611	0.571746	0.000162564	0.00613932
1102	chr14	65345481	65345881	401	*	7.76851	8.07926	7.37189	0.542903	0.000163326	0.00616223
1103	chr11	115929782	115930182	401	*	6.5475	6.95583	5.97585	0.63404	0.000163466	0.00616223
1104	chr4	134000758	134001158	401	*	8.28915	8.57137	7.93795	0.508221	0.000163728	0.00616649
1105	chr16	59583582	59583982	401	*	6.13657	6.60147	5.4464	0.671364	0.0001639	0.00616739
1106	chr13	63431471	63431871	401	*	7.65961	7.97703	7.25205	0.550326	0.000164601	0.00618816
1107	chr10	84571086	84571486	401	*	6.5105	6.94565	5.88444	0.652114	0.000165528	0.00621215
1108	chr14	45657990	45658390	401	*	8.04822	8.36592	7.6402	0.550617	0.000165538	0.00621215
1109	chr4	135433660	135434060	401	*	7.99506	8.28963	7.6245	0.523481	0.000165795	0.00621621
1110	chr14	73838906	73839306	401	*	5.6105	6.1543	4.72735	0.709959	0.00016728	0.00626623
1111	chr1	128614870	128615270	401	*	5.95238	6.46654	5.14605	0.696141	0.000167539	0.00627027
1112	chr19	47228662	47229062	401	*	7.72305	8.04181	7.31327	0.551466	0.000167932	0.00627932
1113	chr8	126807288	126807688	401	*	7.25814	7.62002	6.77395	0.594967	0.000168532	0.00629608
1114	chr6	113654985	113655385	401	*	5.2609	5.82765	4.31422	0.719274	0.000169212	0.00631582
1115	chr1	180888642	180889042	401	*	6.64533	7.04505	6.09052	0.626437	0.000169453	0.00631914
1116	chr7	12961659	12962059	401	*	7.24463	7.58909	6.79125	0.578066	0.000169878	0.00632933
1117	chr4	134081989	134082389	401	*	5.44754	5.9931	4.55967	0.709489	0.000170211	0.00633606
1118	chr8	86878581	86878981	401	*	5.67915	6.19439	4.87012	0.695498	0.000170583	0.00634424
1119	chr19	29940256	29940656	401	*	7.37876	7.73775	6.89974	0.591785	0.000171287	0.0063647
1120	chr6	100800455	100800855	401	*	6.57447	7.00629	5.95536	0.648855	0.000171719	0.00637508
1121	chr7	45341317	45341717	401	*	6.57731	6.98013	6.01649	0.628081	0.000172049	0.00637908
1122	chr4	75400764	75401164	401	*	6.20524	6.64781	5.56358	0.655645	0.000172134	0.00637908
1123	chr15	73512229	73512629	401	*	7.51205	8.03433	6.68524	0.698568	0.0001723	0.00637953
1124	chr14	55581547	55581947	401	*	5.41309	5.9555	4.53371	0.70746	0.000172649	0.00638261
1125	chr16	38088675	38089075	401	*	9.62116	9.85692	9.33919	0.442862	0.00017269	0.00638261
1126	chr5	125273562	125273962	401	*	7.21869	7.57069	6.7521	0.584575	0.000173267	0.00639827
1127	chr1	131827735	131828135	401	*	8.35439	8.65648	7.97182	0.531759	0.000174955	0.00644965
1128	chr1	139454494	139454894	401	*	7.52225	7.83733	7.11856	0.546246	0.000175019	0.00644965
1129	chr11	55461071	55461471	401	*	8.90733	9.15942	8.60166	0.466646	0.000175124	0.00644965
1130	chr11	120673126	120673526	401	*	7.70454	8.02476	7.29236	0.552315	0.000175315	0.00645096
1131	chr5	30949778	30950178	401	*	8.58205	8.85786	8.24073	0.498879	0.000175817	0.00646316
1132	chr9	99183286	99183686	401	*	7.80605	8.11918	7.40556	0.544348	0.000175957	0.00646316
1133	chr16	25058048	25058448	401	*	7.53636	7.86458	7.11077	0.560589	0.000176345	0.00646888
1134	chr10	42269278	42269678	401	*	5.65903	6.17318	4.85272	0.693555	0.000176483	0.00646888
1135	chr10	117063692	117064092	401	*	8.10399	8.38978	7.74724	0.511612	0.00017658	0.00646888
1136	chr5	148995101	148995501	401	*	5.39632	5.94285	4.50581	0.707882	0.000176859	0.0064734
1137	chr1	34434782	34435182	401	*	6.67196	7.07441	6.11186	0.627177	0.000177451	0.0064854
1138	chr3	123267229	123267629	401	*	7.47123	7.79964	7.04533	0.560782	0.000177756	0.0064854
1139	chr5	118354120	118354520	401	*	7.35269	7.69737	6.8989	0.577264	0.000177834	0.0064854
1140	chr8	105701395	105701795	401	*	7.31856	7.65123	6.88543	0.56503	0.000177941	0.0064854
1141	chr2	127335828	127336228	401	*	8.27637	8.5593	7.92408	0.507996	0.000177966	0.0064854
1142	chr16	94370486	94370886	401	*	7.14002	7.49072	6.67573	0.582996	0.00017839	0.00649514
1143	chr6	128355711	128356111	401	*	7.62955	7.94019	7.23314	0.54112	0.000178873	0.00650702
1144	chr8	83748672	83749072	401	*	8.11613	8.42075	7.72949	0.534324	0.000179383	0.00651571
1145	chr15	10869045	10869445	401	*	5.53045	6.06285	4.67754	0.700974	0.000179425	0.00651571
1146	chr6	124637114	124637514	401	*	6.43447	6.88869	5.76778	0.661115	0.000179796	0.0065235
1147	chr12	4545436	4545836	401	*	5.6141	6.12997	4.80351	0.69323	0.000179989	0.00652481
1148	chr4	119966730	119967130	401	*	8.45471	8.74447	8.09175	0.516209	0.000181494	0.00657364
1149	chr4	141552434	141552834	401	*	6.52115	6.93768	5.9332	0.636398	0.000182789	0.00661475
1150	chr11	102316657	102317057	401	*	7.37092	7.70063	6.94283	0.561426	0.000182957	0.00661476
1151	chr14	67884699	67885099	401	*	5.59118	6.10809	4.77796	0.692717	0.000183107	0.00661476
1152	chr6	134034992	134035392	401	*	8.01042	8.29739	7.65181	0.5125	0.000184623	0.00666374
1153	chr2	91649917	91650317	401	*	7.8741	8.17873	7.48743	0.533678	0.000185574	0.00668369
1154	chr11	101780571	101780971	401	*	6.92867	7.29571	6.43516	0.596775	0.00018563	0.00668369
1155	chr1	94035115	94035515	401	*	7.92633	8.23291	7.53652	0.535982	0.000185658	0.00668369
1156	chr19	23246549	23246949	401	*	5.70042	6.20502	4.9177	0.685988	0.000185986	0.00668383
1157	chr6	50109929	50110329	401	*	7.03636	7.40286	6.54385	0.596573	0.000186079	0.00668383
1158	chr11	68548354	68548754	401	*	5.59139	6.10839	4.77796	0.691847	0.000186144	0.00668383
1159	chr12	26469102	26469502	401	*	6.33343	6.77745	5.68869	0.653618	0.00018642	0.00668796
1160	chr11	103963973	103964373	401	*	5.79016	6.28533	5.0302	0.681304	0.000187539	0.00672055
1161	chr19	6293326	6293726	401	*	6.55661	6.96928	5.97638	0.632676	0.000187665	0.00672055
1162	chr18	21300151	21300551	401	*	8.94773	9.19368	8.65106	0.457082	0.000187813	0.00672055
1163	chr6	113668617	113669017	401	*	8.07063	8.35956	7.70895	0.514685	0.000188182	0.00672796
1164	chr12	73286608	73287008	401	*	8.01745	8.30252	7.66183	0.50973	0.000189043	0.00675292
1165	chr15	76198604	76199004	401	*	6.39211	6.82168	5.77765	0.643646	0.000189547	0.00676151
1166	chr1	86470607	86471007	401	*	5.56114	6.08541	4.72925	0.694199	0.000189609	0.00676151
1167	chr10	62948534	62948934	401	*	7.93599	8.23526	7.55795	0.527064	0.000189978	0.0067689
1168	chr19	9992998	9993398	401	*	7.26714	7.6136	6.81028	0.577493	0.000190269	0.00677067
1169	chr4	33310035	33310435	401	*	8.3987	8.68363	8.04329	0.50961	0.000190354	0.00677067
1170	chr19	47536889	47537289	401	*	7.73779	8.0504	7.33815	0.542256	0.000190963	0.00678652
1171	chr15	3979385	3979785	401	*	8.04072	8.32211	7.69081	0.504706	0.000191692	0.00680387
1172	chr5	140508657	140509057	401	*	7.05981	7.41243	6.59214	0.582931	0.000191888	0.00680387
1173	chr15	58141146	58141546	401	*	7.59426	7.91934	7.17395	0.555661	0.000191942	0.00680387
1174	chr9	15045304	15045704	401	*	6.91354	7.28098	6.41931	0.596182	0.000192613	0.00682185
1175	chr10	128409671	128410071	401	*	9.0858	9.33566	8.78339	0.462507	0.000192942	0.00682768
1176	chr9	37613570	37613970	401	*	7.84403	8.13572	7.47802	0.517402	0.000193836	0.00685318
1177	chr6	127240063	127240463	401	*	6.65286	7.07619	6.05118	0.638862	0.000193992	0.00685318
1178	chr1	160792735	160793135	401	*	7.82796	8.13279	7.44098	0.533132	0.000194727	0.00686721
1179	chr5	24752043	24752443	401	*	6.56769	6.97509	5.99789	0.627722	0.000194773	0.00686721
1180	chr19	41981026	41981426	401	*	9.30428	9.55506	9.00056	0.463682	0.000194885	0.00686721
1181	chr10	61715081	61715481	401	*	5.56902	6.09611	4.72989	0.693819	0.000195164	0.00687122
1182	chr14	60749904	60750304	401	*	6.60089	6.9989	6.04941	0.620642	0.000195449	0.00687197
1183	chr1	72429262	72429662	401	*	5.87258	6.35289	5.14747	0.671645	0.00019553	0.00687197
1184	chr5	141055969	141056369	401	*	6.8311	7.21585	6.30488	0.610357	0.000195897	0.00687197
1185	chr19	15923567	15923967	401	*	5.4566	5.99261	4.59422	0.69724	0.000195986	0.00687197
1186	chr18	5334559	5334959	401	*	8.48242	8.76314	8.13356	0.503894	0.000196011	0.00687197
1187	chr12	105009888	105010288	401	*	6.20013	6.64062	5.56287	0.649214	0.000196412	0.00688022
1188	chr5	115300856	115301256	401	*	8.79934	9.07092	8.46449	0.492036	0.000196786	0.00688592
1189	chr7	44453313	44453713	401	*	5.2507	5.81475	4.31168	0.70779	0.000196906	0.00688592
1190	chr12	12230135	12230535	401	*	5.81619	6.30562	5.06986	0.675904	0.000197143	0.0068884
1191	chr5	123832285	123832685	401	*	6.59852	7.00556	6.02943	0.626786	0.000198627	0.00693443
1192	chr14	61439899	61440299	401	*	9.57834	9.82423	9.28176	0.456451	0.000199356	0.00695201
1193	chr10	82860591	82860991	401	*	7.99685	8.29003	7.62851	0.519017	0.000199465	0.00695201
1194	chr8	10169882	10170282	401	*	5.60641	6.13101	4.77367	0.690998	0.000199719	0.00695486
1195	chr11	54812753	54813153	401	*	5.80867	6.29531	5.06886	0.673821	0.000199914	0.00695486
1196	chr17	50504348	50504748	401	*	6.41669	6.83387	5.82744	0.633667	0.000200048	0.00695486
1197	chr5	3647838	3648238	401	*	7.78141	8.08011	7.40427	0.525356	0.000201125	0.00698646
1198	chrX	167210166	167210566	401	*	7.87808	8.176	7.50219	0.524465	0.000201376	0.00698933
1199	chr9	108120653	108121053	401	*	6.81342	7.18947	6.30339	0.602304	0.000201859	0.00700024
1200	chr2	132221550	132221950	401	*	7.04854	7.40261	6.57828	0.583128	0.000202541	0.00701804
1201	chr4	132959448	132959848	401	*	7.33608	7.67451	6.8931	0.568259	0.000203169	0.00703395
1202	chr6	17409689	17410089	401	*	6.83215	7.20495	6.32813	0.599253	0.000203556	0.00703841
1203	chr11	82016412	82016812	401	*	5.80891	6.29544	5.06936	0.672863	0.000203835	0.00703841
1204	chr1	88654752	88655152	401	*	7.122	7.47745	6.64929	0.584392	0.000203844	0.00703841
1205	chr14	62837129	62837529	401	*	9.59874	9.85317	9.28962	0.468313	0.000204109	0.00703841
1206	chr11	22286913	22287313	401	*	8.76666	9.03093	8.44287	0.481842	0.000204204	0.00703841
1207	chr5	120612801	120613201	401	*	9.41333	9.65602	9.12139	0.451516	0.000204314	0.00703841
1208	chr11	68458067	68458467	401	*	7.95184	8.24364	7.58566	0.516761	0.000204697	0.00704577
1209	chr16	4913269	4913669	401	*	5.9327	6.40691	5.22157	0.666222	0.000205494	0.00706734
1210	chr8	72136655	72137055	401	*	5.44648	5.97996	4.59075	0.693141	0.000205742	0.00707004
1211	chr17	56291131	56291531	401	*	7.99919	8.3109	7.60101	0.539957	0.000206647	0.00709527
1212	chr2	167661471	167661871	401	*	8.24763	8.5341	7.88984	0.51028	0.000207419	0.00710695
1213	chr12	112588538	112588938	401	*	6.24023	6.67894	5.60673	0.646106	0.000207445	0.00710695
1214	chr10	50592467	50592867	401	*	8.41026	8.67859	8.08035	0.486918	0.000207618	0.00710695
1215	chr1	36273290	36273690	401	*	8.30606	8.59338	7.94692	0.511316	0.000207671	0.00710695
1216	chr12	113146432	113146832	401	*	6.82539	7.21585	6.28837	0.61301	0.000209049	0.00714823
1217	chr7	117380642	117381042	401	*	6.24399	6.67792	5.62049	0.64283	0.000209603	0.00716128
1218	chr8	47713936	47714336	401	*	8.80208	9.07199	8.46977	0.488941	0.000210869	0.00719417
1219	chr8	128166107	128166507	401	*	6.6278	7.03865	6.05118	0.627687	0.00021107	0.00719417
1220	chr13	52582892	52583292	401	*	6.95187	7.31839	6.45929	0.593224	0.000211084	0.00719417
1221	chr18	84785137	84785537	401	*	7.48284	7.82338	7.03624	0.569553	0.000211517	0.007203
1222	chr1	59481831	59482231	401	*	9.01807	9.26404	8.72138	0.455934	0.000212799	0.00724075
1223	chr9	66592961	66593361	401	*	8.70305	8.95598	8.39615	0.465716	0.00021371	0.00726579
1224	chr7	140999319	140999719	401	*	7.68025	7.98897	7.28698	0.535892	0.000214067	0.00726655
1225	chr14	70395035	70395435	401	*	8.07418	8.35728	7.72162	0.505547	0.000214082	0.00726655
1226	chr4	152008659	152009059	401	*	8.69704	8.95921	8.37641	0.478391	0.00021456	0.00727682
1227	chr14	20929150	20929550	401	*	8.04616	8.34028	7.67631	0.519027	0.000215046	0.00728739
1228	chr15	5143554	5143954	401	*	7.7412	8.04789	7.35121	0.533471	0.000216089	0.00731677
1229	chr19	41328773	41329173	401	*	5.54401	6.06253	4.72672	0.684129	0.000216607	0.00732833
1230	chr19	32179554	32179954	401	*	7.41025	7.73746	6.98638	0.555336	0.000216855	0.00733076
1231	chr6	39725396	39725796	401	*	8.41612	8.70378	8.05644	0.511084	0.000217232	0.00733753
1232	chr2	167649339	167649739	401	*	7.53534	7.85476	7.12448	0.547039	0.000217522	0.00734138
1233	chr4	135313814	135314214	401	*	8.14592	8.42087	7.80592	0.494956	0.000218249	0.00735647
1234	chr15	98483897	98484297	401	*	6.56982	6.96878	6.01649	0.617694	0.000218463	0.00735647
1235	chr13	98262874	98263274	401	*	8.43721	8.71118	8.09871	0.493788	0.0002185	0.00735647
1236	chr7	75787374	75787774	401	*	6.50356	6.91179	5.93211	0.624556	0.000218794	0.00736041
1237	chr19	7341686	7342086	401	*	8.24542	8.54172	7.87212	0.521144	0.000220725	0.00741937
1238	chr19	8735603	8736003	401	*	6.79044	7.16769	6.27822	0.60086	0.000221609	0.00744306
1239	chr16	8513206	8513606	401	*	5.66731	6.18569	4.85039	0.682457	0.000222691	0.00747335
1240	chr7	122288877	122289277	401	*	6.9704	7.33384	6.48339	0.589143	0.000223156	0.00748294
1241	chr11	53350557	53350957	401	*	8.17666	8.45181	7.83638	0.494879	0.000224088	0.00750812
1242	chr9	47734077	47734477	401	*	9.1833	9.43115	8.88386	0.458052	0.000224681	0.00750881
1243	chr15	27519851	27520251	401	*	6.08295	6.54672	5.3953	0.656833	0.00022478	0.00750881
1244	chr8	71537311	71537711	401	*	8.00695	8.30199	7.63564	0.5194	0.000224964	0.00750881
1245	chr11	116198624	116199024	401	*	8.19534	8.46916	7.85709	0.493125	0.000224973	0.00750881
1246	chr4	148159974	148160374	401	*	7.95875	8.24789	7.59675	0.512264	0.000225101	0.00750881
1247	chr4	46277297	46277697	401	*	5.58353	6.09763	4.77735	0.680101	0.000225219	0.00750881
1248	chr5	21411272	21411672	401	*	7.67447	7.99502	7.26173	0.547928	0.000225373	0.00750881
1249	chr7	58657965	58658365	401	*	6.13178	6.5947	5.44601	0.656447	0.000225587	0.00750995
1250	chr10	78134968	78135368	401	*	7.83831	8.13346	7.46683	0.51912	0.000226464	0.00753308
1251	chr5	36484281	36484681	401	*	9.18451	9.41907	8.90426	0.438624	0.000226803	0.00753834
1252	chr4	44168129	44168529	401	*	7.54943	7.8762	7.12628	0.554227	0.000227323	0.00754958
1253	chr4	138913828	138914228	401	*	7.92195	8.20678	7.56669	0.506616	0.000228169	0.00756587
1254	chr7	101301884	101302284	401	*	8.11151	8.39585	7.75701	0.506252	0.000228177	0.00756587
1255	chr17	67350411	67350811	401	*	5.77754	6.27568	5.01048	0.672796	0.000228399	0.00756718
1256	chr16	4541795	4542195	401	*	8.89727	9.15979	8.57611	0.478103	0.000229087	0.00758394
1257	chr9	62980765	62981165	401	*	8.16529	8.45386	7.80419	0.511365	0.000229373	0.00758738
1258	chr17	36167609	36168009	401	*	5.35155	5.89343	4.47358	0.689525	0.000230222	0.00760942
1259	chr5	116116662	116117062	401	*	5.46378	5.99327	4.61844	0.684775	0.00023061	0.00761616
1260	chr5	144963778	144964178	401	*	7.50154	7.83506	7.06699	0.559997	0.000231006	0.00762321
1261	chr2	60880700	60881100	401	*	6.54265	6.94319	5.98625	0.617189	0.000231806	0.00764353
1262	chr11	3913727	3914127	401	*	7.25059	7.58149	6.82046	0.557694	0.000232051	0.00764555
1263	chr11	4976379	4976779	401	*	5.58362	6.09702	4.77918	0.678045	0.000233106	0.00766761
1264	chr1	183345294	183345694	401	*	8.10691	8.38664	7.75958	0.50014	0.00023334	0.00766761
1265	chr5	53401064	53401464	401	*	7.42844	7.74743	7.0183	0.545365	0.000233507	0.00766761
1266	chr16	24933747	24934147	401	*	5.7763	6.26583	5.02969	0.667735	0.000233555	0.00766761
1267	chr5	143732287	143732687	401	*	8.85065	9.0982	8.55164	0.457226	0.00023368	0.00766761
1268	chr19	46503986	46504386	401	*	7.18678	7.52403	6.74584	0.5638	0.000233827	0.00766761
1269	chr6	127143145	127143545	401	*	5.86083	6.34433	5.12834	0.664546	0.000234689	0.00768982
1270	chr8	31111492	31111892	401	*	8.18349	8.45383	7.85054	0.487952	0.000235544	0.00771176
1271	chr6	8504794	8505194	401	*	6.58221	6.98128	6.02866	0.61543	0.000236301	0.00773043
1272	chr4	43046003	43046403	401	*	7.27373	7.60848	6.83706	0.56081	0.000238497	0.00779615
1273	chr6	31218285	31218685	401	*	6.90159	7.27029	6.40506	0.591817	0.000239207	0.00781323
1274	chr10	21946973	21947373	401	*	7.63443	7.96674	7.2019	0.558343	0.000240827	0.00785265
1275	chr1	144215266	144215666	401	*	5.64962	6.15196	4.87242	0.671514	0.000241036	0.00785265
1276	chr7	110614608	110615008	401	*	6.32314	6.74403	5.7264	0.629398	0.000241115	0.00785265
1277	chr2	156863808	156864208	401	*	6.63038	7.03817	6.0598	0.620998	0.00024117	0.00785265
1278	chr17	45554416	45554816	401	*	6.34185	6.76602	5.73844	0.631256	0.000241749	0.00786484
1279	chr1	186855513	186855913	401	*	6.96903	7.32406	6.49707	0.579562	0.000241922	0.00786484
1280	chr8	71371427	71371827	401	*	8.87702	9.14119	8.55339	0.479527	0.000243466	0.00790885
1281	chr10	116017944	116018344	401	*	5.57824	6.11036	4.72609	0.682333	0.000244233	0.00792756
1282	chr4	128980737	128981137	401	*	5.52989	6.05221	4.70298	0.678845	0.000244477	0.00792895
1283	chr11	120824440	120824840	401	*	8.09936	8.37097	7.76447	0.488938	0.000244657	0.00792895
1284	chr13	37506051	37506451	401	*	6.6233	7.04647	6.02192	0.63054	0.000245294	0.00794338
1285	chr5	76140410	76140810	401	*	8.53733	8.81061	8.1999	0.491257	0.000245825	0.00794592
1286	chr5	18014211	18014611	401	*	5.86734	6.352	5.13217	0.663112	0.000245894	0.00794592
1287	chr5	99415021	99415421	401	*	6.50542	6.92668	5.90791	0.628848	0.000245945	0.00794592
1288	chr5	100416102	100416502	401	*	8.72848	8.97575	8.4299	0.456077	0.00025026	0.00807586
1289	chr8	69866740	69867140	401	*	5.52792	6.05174	4.69717	0.677734	0.000250445	0.00807586
1290	chr10	78425448	78425848	401	*	7.30101	7.63288	6.86924	0.557154	0.00025055	0.00807586
1291	chr18	53264131	53264531	401	*	6.77369	7.15262	6.25834	0.598363	0.000250759	0.00807633
1292	chr17	35164827	35165227	401	*	9.329	9.58024	9.02459	0.46165	0.000250996	0.00807772
1293	chr7	3292737	3293137	401	*	8.13022	8.42769	7.75505	0.520354	0.000252539	0.00812108
1294	chr11	16987842	16988242	401	*	7.1494	7.50919	6.66896	0.582587	0.000253023	0.00813035
1295	chr2	157428407	157428807	401	*	8.01775	8.31533	7.6424	0.520267	0.00025334	0.00813428
1296	chr17	87107154	87107554	401	*	8.95652	9.21095	8.64741	0.465951	0.000253581	0.00813572
1297	chr1	106581792	106582192	401	*	6.20641	6.64854	5.5657	0.640254	0.000253997	0.0081396
1298	chr10	6982859	6983259	401	*	5.99937	6.46925	5.29804	0.654694	0.000254093	0.0081396
1299	chr17	13009877	13010277	401	*	6.50407	6.91214	5.93293	0.619393	0.000254642	0.00814571
1300	chr10	81433962	81434362	401	*	7.36577	7.70523	6.92103	0.564071	0.000254676	0.00814571
1301	chr5	117388888	117389288	401	*	7.55243	7.88098	7.12628	0.55351	0.00025488	0.00814597
1302	chr12	65172550	65172950	401	*	8.56933	8.83373	8.24534	0.479167	0.000257883	0.00823561
1303	chr11	67564210	67564610	401	*	6.57819	7.0067	5.96591	0.631573	0.000258715	0.00825583
1304	chr7	99049889	99050289	401	*	7.73255	8.04624	7.33116	0.537805	0.000259465	0.00827344
1305	chr10	25359580	25359980	401	*	8.12032	8.39641	7.77857	0.494011	0.00026022	0.00829114
1306	chr17	75119480	75119880	401	*	6.1715	6.62425	5.50802	0.64496	0.000261101	0.00831285
1307	chr11	70489672	70490072	401	*	8.40932	8.66882	8.09268	0.472375	0.000261392	0.00831575
1308	chr4	136035079	136035479	401	*	6.55065	6.94944	5.99763	0.612	0.000262436	0.00833508
1309	chr11	85003525	85003925	401	*	8.1708	8.45896	7.81035	0.508716	0.000262535	0.00833508
1310	chr2	37443035	37443435	401	*	7.98618	8.27272	7.62825	0.506799	0.000262601	0.00833508
1311	chr3	9725170	9725570	401	*	6.34135	6.77069	5.72735	0.631499	0.000263175	0.00834693
1312	chr1	180312857	180313257	401	*	6.904	7.29219	6.37129	0.603964	0.000264048	0.00836362
1313	chr10	81350369	81350769	401	*	9.07395	9.32826	8.765	0.465336	0.000264104	0.00836362
1314	chr17	27826096	27826496	401	*	8.44781	8.72697	8.10135	0.497713	0.000264809	0.00837958
1315	chr8	117256423	117256823	401	*	8.61019	8.88631	8.26841	0.493898	0.000265041	0.00838053
1316	chr11	33931864	33932264	401	*	5.70767	6.20431	4.94419	0.664372	0.000265281	0.00838175
1317	chr5	90903455	90903855	401	*	6.57832	6.98178	6.01623	0.614326	0.000266635	0.00841812
1318	chr7	126475216	126475616	401	*	7.48057	7.79641	7.07562	0.539488	0.000267435	0.00843697
1319	chr11	99385841	99386241	401	*	6.26783	6.69953	5.64896	0.632234	0.000267997	0.00844832
1320	chr7	3290199	3290599	401	*	9.11498	9.34981	8.83436	0.437526	0.000268829	0.00846252
1321	chr5	144767898	144768298	401	*	7.14895	7.50747	6.67077	0.580247	0.000268855	0.00846252
1322	chr8	71272420	71272820	401	*	8.75424	9.01166	8.44069	0.46934	0.000269222	0.00846765
1323	chr11	101562444	101562844	401	*	6.70423	7.08549	6.18454	0.598055	0.000269484	0.0084695
1324	chr2	173263568	173263968	401	*	6.33464	6.76582	5.71682	0.631585	0.000270599	0.00849812
1325	chr12	17682179	17682579	401	*	7.10049	7.45151	6.63564	0.5734	0.000271141	0.0085087
1326	chr5	96916877	96917277	401	*	6.17005	6.60907	5.53589	0.635836	0.000271557	0.00851534
1327	chr2	180171262	180171662	401	*	9.34582	9.58924	9.05283	0.449825	0.000271784	0.00851602
1328	chr2	156312367	156312767	401	*	7.60806	7.91921	7.2108	0.534063	0.000272337	0.00852694
1329	chr8	70839574	70839974	401	*	9.72096	9.96461	9.42764	0.450055	0.000273413	0.00855418
1330	chr10	78135971	78136371	401	*	6.62269	7.01098	6.08978	0.602926	0.000274395	0.00857416
1331	chr18	35771195	35771595	401	*	8.27939	8.56915	7.91643	0.510009	0.000274464	0.00857416
1332	chr18	4353028	4353428	401	*	8.00608	8.30245	7.63267	0.517636	0.000275097	0.00858499
1333	chr5	100500573	100500973	401	*	8.5547	8.81554	8.23605	0.473591	0.000275223	0.00858499
1334	chr9	111057342	111057742	401	*	7.70464	8.01738	7.30477	0.535524	0.000275766	0.00859546
1335	chr5	124032142	124032542	401	*	7.56988	7.88071	7.17314	0.533386	0.000276685	0.0086162
1336	chr10	22165808	22166208	401	*	5.72959	6.22632	4.96591	0.662069	0.000277082	0.0086162
1337	chr3	32510319	32510719	401	*	8.91649	9.16066	8.62241	0.450683	0.000277109	0.0086162
1338	chr8	120686121	120686521	401	*	8.31779	8.60536	7.95827	0.507217	0.00027726	0.0086162
1339	chr2	90846968	90847368	401	*	8.51385	8.78248	8.18348	0.48373	0.000277711	0.00862377
1340	chr9	61349714	61350114	401	*	8.46717	8.73655	8.13566	0.484673	0.000278321	0.00863334
1341	chr6	87838701	87839101	401	*	8.72151	8.96805	8.42397	0.453946	0.000278434	0.00863334
1342	chr10	95371913	95372313	401	*	7.16109	7.50845	6.70266	0.569315	0.000278896	0.0086412
1343	chr12	69724700	69725100	401	*	8.27984	8.54258	7.95835	0.475793	0.000279729	0.00865548
1344	chr1	154786225	154786625	401	*	6.68655	7.06821	6.16613	0.597308	0.000279773	0.00865548
1345	chr15	79932571	79932971	401	*	7.36161	7.68553	6.94323	0.546818	0.000281199	0.00869128
1346	chr13	20787964	20788364	401	*	5.70955	6.21697	4.91992	0.665258	0.000281348	0.00869128
1347	chr10	75326511	75326911	401	*	6.12267	6.56838	5.47433	0.637821	0.000282117	0.00870533
1348	chr7	74683945	74684345	401	*	6.72244	7.12982	6.15267	0.61555	0.000282222	0.00870533
1349	chr5	3430455	3430855	401	*	5.2574	5.81216	4.34439	0.680436	0.000282755	0.00871531
1350	chr14	14294377	14294777	401	*	6.8293	7.19929	6.33043	0.58816	0.000283401	0.00872875
1351	chr11	54962790	54963190	401	*	5.25887	5.81475	4.34274	0.680322	0.000284085	0.00874335
1352	chr5	145116318	145116718	401	*	8.19183	8.47608	7.83748	0.502793	0.000284874	0.00876114
1353	chr8	10901086	10901486	401	*	8.43747	8.6928	8.12701	0.465732	0.000285344	0.00876888
1354	chr14	62347144	62347544	401	*	7.15964	7.51677	6.68394	0.577403	0.000285547	0.00876888
1355	chr5	8798060	8798460	401	*	7.79879	8.08848	7.43594	0.509063	0.000286272	0.00878465
1356	chr5	24383438	24383838	401	*	7.56279	7.88018	7.15528	0.539793	0.000286967	0.00879948
1357	chr17	8195645	8196045	401	*	7.24151	7.5743	6.80818	0.554818	0.00028731	0.00880351
1358	chr17	23726169	23726569	401	*	7.79116	8.08568	7.42068	0.514674	0.000287671	0.00880806
1359	chr11	97883989	97884389	401	*	8.41474	8.68877	8.07617	0.49008	0.00028856	0.00882879
1360	chr4	129495716	129496116	401	*	7.29735	7.62134	6.87887	0.545905	0.000290186	0.00886564
1361	chr11	8609887	8610287	401	*	6.2917	6.71567	5.68869	0.624562	0.000290191	0.00886564
1362	chr7	123487746	123488146	401	*	5.90119	6.59654	4.50802	0.698167	0.000290755	0.00887636
1363	chr5	137102911	137103311	401	*	6.14904	6.59427	5.50174	0.635951	0.000291127	0.00888118
1364	chr7	116459127	116459527	401	*	7.38723	7.70453	6.97986	0.538968	0.000292388	0.00891313
1365	chr1	60070659	60071059	401	*	6.01501	6.46972	5.34728	0.640783	0.000293155	0.00892994
1366	chr5	92348771	92349171	401	*	7.45534	7.78375	7.02943	0.550249	0.000293439	0.00893206
1367	chr2	34944731	34945131	401	*	7.00492	7.36261	6.52824	0.576943	0.000294106	0.0089458
1368	chr13	75707213	75707613	401	*	9.17187	9.41971	8.87244	0.4552	0.000294333	0.00894618
1369	chr11	23771191	23771591	401	*	8.27069	8.54102	7.93775	0.485053	0.000294818	0.00895436
1370	chr3	121570686	121571086	401	*	7.66526	7.96232	7.29075	0.517005	0.000295354	0.00896411
1371	chr17	33563708	33564108	401	*	7.43468	7.75086	7.02918	0.537806	0.000296374	0.00898851
1372	chrX	74243614	74244014	401	*	8.03042	8.31885	7.66954	0.507161	0.000297027	0.00899557
1373	chr4	134548084	134548484	401	*	6.63473	7.03333	6.08209	0.607919	0.00029704	0.00899557
1374	chr14	51884597	51884997	401	*	8.84659	9.10086	8.5377	0.463915	0.000297373	0.00899911
1375	chr16	25041914	25042314	401	*	6.0078	6.46052	5.34439	0.638959	0.000297666	0.00900141
1376	chr17	12119025	12119425	401	*	8.07609	8.35219	7.73433	0.492124	0.000298176	0.00901028
1377	chr10	99081546	99081946	401	*	5.92188	6.3895	5.22562	0.646069	0.000298858	0.00902106
1378	chr15	38300651	38301051	401	*	8.9175	9.16095	8.62446	0.448887	0.000298966	0.00902106
1379	chr5	134176580	134176980	401	*	7.17375	7.52052	6.71634	0.567163	0.000299415	0.00902657
1380	chr11	61494274	61494674	401	*	9.05552	9.30073	8.75992	0.451351	0.000299583	0.00902657
1381	chr19	21271981	21272381	401	*	9.46732	9.7166	9.16579	0.456931	0.000300503	0.00904319
1382	chr11	11461816	11462216	401	*	7.60835	7.94082	7.17558	0.553903	0.000300605	0.00904319
1383	chr4	135053648	135054048	401	*	5.80594	6.31467	5.01308	0.662291	0.000301048	0.00904319
1384	chr17	7430270	7430670	401	*	8.56905	8.8303	8.24978	0.473081	0.000301114	0.00904319
1385	chr5	143679562	143679962	401	*	6.13622	6.59557	5.45833	0.641631	0.000301222	0.00904319
1386	chr4	121009078	121009478	401	*	6.95688	7.31362	6.48189	0.575449	0.000301988	0.00905965
1387	chr16	55838620	55839020	401	*	8.31272	8.60731	7.94213	0.513896	0.000304391	0.00911434
1388	chr10	128780145	128780545	401	*	6.73299	7.10847	6.22404	0.590245	0.000304642	0.00911434
1389	chr1	181860673	181861073	401	*	7.61338	7.91192	7.2365	0.518043	0.000304675	0.00911434
1390	chr10	127211475	127211875	401	*	7.60115	7.90321	7.21863	0.521908	0.000304688	0.00911434
1391	chr7	99182579	99182979	401	*	7.44321	7.75824	7.03958	0.535981	0.00030552	0.00913266
1392	chr11	62076694	62077094	401	*	7.04682	7.40292	6.57298	0.574725	0.000306232	0.00914735
1393	chr11	75651291	75651691	401	*	7.86411	8.14888	7.50896	0.502169	0.00030677	0.00915685
1394	chr11	69395650	69396050	401	*	8.19138	8.47344	7.84043	0.499039	0.000307469	0.0091674
1395	chr10	128804332	128804732	401	*	6.89467	7.25537	6.4126	0.578336	0.000307689	0.0091674
1396	chr6	65590125	65590525	401	*	5.55394	6.07464	4.73115	0.665003	0.000307785	0.0091674
1397	chr12	40205335	40205735	401	*	5.64301	6.14167	4.87471	0.657144	0.000308209	0.00917346
1398	chr2	167537808	167538208	401	*	7.22956	7.56206	6.79671	0.553055	0.000308634	0.00917955
1399	chr5	115134778	115135178	401	*	7.29743	7.62071	6.88015	0.544044	0.000309987	0.00921318
1400	chr7	19321442	19321842	401	*	6.09648	6.53721	5.45872	0.631154	0.000310485	0.00922141
1401	chr11	87108806	87109206	401	*	9.788	10.0189	9.51293	0.430482	0.000310835	0.00922522
1402	chr17	57112921	57113321	401	*	8.01414	8.30318	7.65231	0.506916	0.000311767	0.00924626
1403	chr1	131245016	131245416	401	*	5.90799	6.371	5.22202	0.641736	0.000312191	0.00924796
1404	chr12	100924997	100925397	401	*	6.28453	6.72358	5.6503	0.630185	0.000312269	0.00924796
1405	chr7	34233946	34234346	401	*	8.14403	8.41188	7.81485	0.481014	0.000312581	0.0092506
1406	chr1	152903108	152903508	401	*	8.24814	8.52389	7.90692	0.491028	0.000313676	0.00927222
1407	chr14	65149857	65150257	401	*	9.09452	9.32658	8.81784	0.431997	0.000313757	0.00927222
1408	chr10	75565479	75565879	401	*	5.56118	6.07526	4.75505	0.661583	0.00031407	0.00927487
1409	chr12	86894445	86894845	401	*	8.11574	8.40455	7.75428	0.506692	0.000314424	0.00927875
1410	chr17	37246675	37247075	401	*	6.11856	6.56145	5.47622	0.631864	0.000314784	0.00928279
1411	chr5	29378238	29378638	401	*	7.70255	8.01122	7.30934	0.528677	0.000315289	0.00929107
1412	chr3	31083899	31084299	401	*	7.31874	7.64396	6.89819	0.545651	0.00031598	0.00930485
1413	chr13	37963384	37963784	401	*	6.91284	7.27043	6.43633	0.574976	0.0003165	0.00931357
1414	chr5	21131911	21132311	401	*	7.03317	7.39359	6.55159	0.577354	0.000318183	0.00935646
1415	chr5	96979987	96980387	401	*	7.99394	8.28132	7.63471	0.504544	0.000318626	0.00936244
1416	chr19	10290433	10290833	401	*	7.71666	8.0262	7.32203	0.529344	0.000318836	0.00936244
1417	chr10	79779948	79780348	401	*	7.96494	8.24967	7.60984	0.501421	0.000321046	0.00941655
1418	chr14	25527269	25527669	401	*	5.24908	5.79931	4.34852	0.670867	0.000321132	0.00941655
1419	chr19	11107744	11108144	401	*	5.36058	5.90442	4.47735	0.669169	0.000321369	0.00941685
1420	chr10	96338049	96338449	401	*	6.14914	6.58638	5.51873	0.62773	0.000322101	0.00943167
1421	chr17	80172715	80173115	401	*	5.5735	6.0848	4.77428	0.658939	0.000322506	0.00943688
1422	chr10	122097152	122097552	401	*	9.45355	9.68423	9.17884	0.429765	0.000322821	0.00943946
1423	chr15	83910804	83911204	401	*	5.42089	5.94421	4.59144	0.662632	0.000323763	0.00946034
1424	chr5	98033044	98033444	401	*	6.02635	6.47851	5.36414	0.635164	0.000324049	0.00946205
1425	chr14	14702666	14703066	401	*	8.65367	8.91863	8.32885	0.476916	0.000324628	0.00947231
1426	chr19	11431174	11431574	401	*	5.69148	6.18339	4.93927	0.651574	0.000325684	0.00949111
1427	chr11	119942695	119943095	401	*	8.70873	8.97969	8.37484	0.484514	0.000325933	0.00949111
1428	chr1	74437989	74438389	401	*	5.77721	6.26692	5.0302	0.650896	0.000325957	0.00949111
1429	chr8	109750664	109751064	401	*	7.565	7.8673	7.1821	0.521009	0.000327011	0.00951511
1430	chr11	94653606	94654006	401	*	6.33155	6.74374	5.75226	0.612851	0.000328684	0.00955369
1431	chr15	99033487	99033887	401	*	7.51198	7.83391	7.09693	0.541639	0.000328796	0.00955369
1432	chr17	23550168	23550568	401	*	6.80873	7.17282	6.32056	0.579079	0.00032971	0.00957357
1433	chr14	75147726	75148126	401	*	7.07837	7.42187	6.62664	0.561375	0.000331691	0.00962437
1434	chrX	167229273	167229673	401	*	8.14149	8.40771	7.81478	0.478067	0.000332022	0.00962724
1435	chr6	120082995	120083395	401	*	6.46971	6.86726	5.91909	0.603112	0.000332483	0.00963389
1436	chr14	20811175	20811575	401	*	5.29067	5.8567	4.34604	0.671855	0.000333722	0.00966307
1437	chr7	110109139	110109539	401	*	5.93518	6.41877	5.20249	0.646994	0.00033441	0.00967626
1438	chr13	20306412	20306812	401	*	5.40314	5.93164	4.56038	0.661898	0.000335677	0.00970615
1439	chr1	37890281	37890681	401	*	7.67692	7.98046	7.29204	0.522029	0.000336408	0.00972015
1440	chr15	83427779	83428179	401	*	6.46137	6.86082	5.90707	0.603866	0.000336629	0.00972015
1441	chr4	145267727	145268127	401	*	7.45238	7.77327	7.03907	0.539733	0.000337372	0.0097289
1442	chr5	134102660	134103060	401	*	6.22688	6.67263	5.57846	0.63017	0.00033746	0.0097289
1443	chr5	148495191	148495591	401	*	8.88901	9.15839	8.55751	0.481802	0.000337634	0.0097289
1444	chr13	69534584	69534984	401	*	8.80846	9.06232	8.50019	0.461839	0.000337956	0.00973144
1445	chr17	28177082	28177482	401	*	7.59384	7.90194	7.20156	0.526792	0.000338597	0.009741
1446	chr16	17561135	17561535	401	*	6.82185	7.18404	6.33711	0.576686	0.000338886	0.009741
1447	chrX	150458847	150459247	401	*	7.09813	7.44752	6.63614	0.566356	0.000338991	0.009741
1448	chr17	6794403	6794803	401	*	6.41782	6.83497	5.82862	0.614619	0.000340516	0.00976982
1449	chr1	39602484	39602884	401	*	5.32409	5.86601	4.44601	0.664864	0.000340746	0.00976982
1450	chr12	32856870	32857270	401	*	6.59697	6.98737	6.06005	0.597571	0.00034084	0.00976982
1451	chr12	3686407	3686807	401	*	6.28274	6.70892	5.67524	0.61959	0.000340934	0.00976982
1452	chr2	167349094	167349494	401	*	8.40178	8.68186	8.05391	0.495035	0.000341305	0.00977374
1453	chr19	44930834	44931234	401	*	9.07413	9.33445	8.75626	0.47023	0.000341836	0.00978221
1454	chr2	32608479	32608879	401	*	8.6919	8.95199	8.37438	0.469816	0.000342493	0.00979428
1455	chr11	70237654	70238054	401	*	9.19921	9.43186	8.92169	0.432075	0.000342875	0.00979845
1456	chr11	116814504	116814904	401	*	6.96653	7.32016	6.49707	0.569295	0.000343347	0.00980035
1457	chr11	5837886	5838286	401	*	8.04685	8.31895	7.71121	0.485066	0.000343499	0.00980035
1458	chr13	41001010	41001410	401	*	7.6007	7.89924	7.22382	0.516039	0.000343649	0.00980035
1459	chr11	109611406	109611806	401	*	9.6989	9.93007	9.42348	0.429884	0.000344123	0.00980715
1460	chr8	104631272	104631672	401	*	7.39947	7.72319	6.98146	0.542167	0.000344578	0.0098134
1461	chr19	8997569	8997969	401	*	6.04515	6.51938	5.33397	0.64211	0.000345623	0.00983643
1462	chr6	17764317	17764717	401	*	5.62633	6.12982	4.84632	0.652179	0.000347154	0.00987206
1463	chr10	93309604	93310004	401	*	6.14375	6.58649	5.50174	0.627264	0.00034735	0.00987206
1464	chr1	177257540	177257940	401	*	5.28729	5.82801	4.4124	0.663024	0.000348411	0.00989545
1465	chr10	58497697	58498097	401	*	7.87064	8.15463	7.5167	0.499191	0.000349116	0.00990295
1466	chr4	128962314	128962714	401	*	7.51435	7.82089	7.1246	0.524325	0.000349152	0.00990295
1467	chr1	128590717	128591117	401	*	6.67343	7.06183	6.14032	0.595553	0.000349626	0.00990966
1468	chr5	21189041	21189441	401	*	7.64575	7.96015	7.24318	0.532557	0.000349961	0.00991238
1469	chr17	73107749	73108149	401	*	8.25554	8.51989	7.93162	0.475084	0.000350388	0.00991772
1470	chr17	29394107	29394507	401	*	6.12858	6.57069	5.48791	0.626555	0.000351232	0.00993486
1471	chr11	80779950	80780350	401	*	6.65287	7.04095	6.12037	0.594913	0.000352184	0.00994957
1472	chr14	51064735	51065135	401	*	7.56567	7.87349	7.17383	0.525726	0.000352231	0.00994957
1473	chr10	17518428	17518828	401	*	6.32961	6.7706	5.69129	0.626241	0.000352822	0.00995225
1474	chr12	33302971	33303371	401	*	7.48397	7.80738	7.06647	0.541489	0.000352964	0.00995225
1475	chr16	14159213	14159613	401	*	9.31398	9.53774	9.04903	0.4187	0.000353044	0.00995225
1476	chr2	118901153	118901553	401	*	8.21375	8.48404	7.88086	0.482503	0.000353586	0.00996078
1477	chr2	167831056	167831456	401	*	5.59792	6.09748	4.82744	0.650004	0.000353957	0.00996448
