## Additional file S6 for "Changes in microglia chromatin accessibility in aged female mice" (part 1 of 3)

### Sheet: Closest all consensus peaks
Genes from UCSC mm10 build							All consensus sites from our study
			Genes	Ensemble	strand		seqnames	start	end	width	strand	Conc	Conc_Old	Conc_Young	Fold	p.value	FDR	distance from genes
chr1	3214481	3671498	Xkr4	ENSMUSG00000051951.5	-		chr1	3235307	3235707	401	*	2.85224	2.46763	3.1556	-0.357587	0.168393	0.312585	0
chr1	3214481	3671498	Xkr4	ENSMUSG00000051951.5	-		chr1	3292611	3293011	401	*	4.54034	4.72503	4.3285	0.297615	0.181003	0.326917	0
chr1	3214481	3671498	Xkr4	ENSMUSG00000051951.5	-		chr1	3299575	3299975	401	*	3.66634	3.01037	4.11561	-0.704304	0.00539103	0.0552271	0
chr1	3214481	3671498	Xkr4	ENSMUSG00000051951.5	-		chr1	3307575	3307975	401	*	3.52365	3.40262	3.63531	-0.144914	0.561099	0.676306	0
chr1	3214481	3671498	Xkr4	ENSMUSG00000051951.5	-		chr1	3399781	3400181	401	*	4.10192	3.5342	4.50826	-0.663129	0.00665041	0.0604109	0
chr1	3214481	3671498	Xkr4	ENSMUSG00000051951.5	-		chr1	3407382	3407782	401	*	4.43168	4.45279	4.41026	0.0291849	0.898895	0.932974	0
chr1	3214481	3671498	Xkr4	ENSMUSG00000051951.5	-		chr1	3466257	3466657	401	*	3.53239	3.18198	3.8141	-0.388945	0.123831	0.261088	0
chr1	3214481	3671498	Xkr4	ENSMUSG00000051951.5	-		chr1	3671490	3671890	401	*	5.97604	5.60264	6.27239	-0.529624	0.0121183	0.0803893	0
chr1	3464976	3467285	Gm37686	NA	-		chr1	3466257	3466657	401	*	3.53239	3.18198	3.8141	-0.388945	0.123831	0.261088	0
chr1	3466586	3513553	Gm1992	ENSMUSG00000089699.1	+		chr1	3466257	3466657	401	*	3.53239	3.18198	3.8141	-0.388945	0.123831	0.261088	0
chr1	3999556	4360314	Rp1	ENSMUSG00000025900.12	-		chr1	4068713	4069113	401	*	3.97063	3.29687	4.42811	-0.764155	0.00199914	0.0330477	0
chr1	3999556	4360314	Rp1	ENSMUSG00000025900.12	-		chr1	4077613	4078013	401	*	3.74731	3.25668	4.11277	-0.544147	0.0301378	0.123863	0
chr1	3999556	4360314	Rp1	ENSMUSG00000025900.12	-		chr1	4089709	4090109	401	*	4.83141	4.69521	4.95586	-0.139585	0.588331	0.698409	0
chr1	3999556	4360314	Rp1	ENSMUSG00000025900.12	-		chr1	4142460	4142860	401	*	3.77449	3.56669	3.9561	-0.244174	0.330234	0.475912	0
chr1	3999556	4360314	Rp1	ENSMUSG00000025900.12	-		chr1	4332352	4332752	401	*	3.83861	3.68138	3.98038	-0.191471	0.440876	0.575142	0
chr1	4773205	4785739	Mrpl15	ENSMUSG00000033845.13	-		chr1	4785521	4785921	401	*	5.97999	5.66701	6.23702	-0.443802	0.0386251	0.138918	0
chr1	4807822	4845352	Lypla1	ENSMUSG00000025903.14	+		chr1	4807589	4807989	401	*	5.98322	5.8858	6.07447	-0.148433	0.484173	0.612106	0
chr1	4807891	4886770	Gm37988	ENSMUSG00000104217.1	+		chr1	4807589	4807989	401	*	5.98322	5.8858	6.07447	-0.148433	0.484173	0.612106	0
chr1	4807891	4886770	Gm37988	ENSMUSG00000104217.1	+		chr1	4857507	4857907	401	*	7.00069	6.88317	7.10935	-0.180034	0.385993	0.526917	0
chr1	4857813	4897909	Tcea1	ENSMUSG00000033813.15	+		chr1	4857507	4857907	401	*	7.00069	6.88317	7.10935	-0.180034	0.385993	0.526917	0
chr1	4909575	5018735	Rgs20	ENSMUSG00000002459.17	-		chr1	4970856	4971256	401	*	3.85422	3.53276	4.11694	-0.385178	0.116202	0.251634	0
chr1	4970856	4976820	Gm16041	ENSMUSG00000085623.1	+		chr1	4970856	4971256	401	*	3.85422	3.53276	4.11694	-0.385178	0.116202	0.251634	0
chr1	5070017	5162419	Atp6v1h	ENSMUSG00000033793.12	+		chr1	5070240	5070640	401	*	3.97491	3.89336	4.05209	-0.108325	0.653088	0.750747	0
chr1	5070017	5162419	Atp6v1h	ENSMUSG00000033793.12	+		chr1	5083027	5083427	401	*	6.28603	6.17024	6.39321	-0.184729	0.344123	0.488876	0
chr1	5070017	5162419	Atp6v1h	ENSMUSG00000033793.12	+		chr1	5103128	5103528	401	*	3.9584	3.50089	4.30522	-0.535267	0.0293868	0.122431	0
chr1	5913706	5917398	Npbwr1	ENSMUSG00000033774.4	-		chr1	5915345	5915745	401	*	4.36015	4.00979	4.64182	-0.436849	0.0682482	0.186388	0
chr1	5913706	5917398	Npbwr1	ENSMUSG00000033774.4	-		chr1	5917308	5917708	401	*	4.04065	3.79249	4.25232	-0.311913	0.19681	0.344446	0
chr1	6209865	6214590	4732440D04Rik	ENSMUSG00000090031.2	-		chr1	6214463	6214863	401	*	6.46025	6.35803	6.5557	-0.154945	0.465933	0.596328	0
chr1	6214644	6276648	Rb1cc1	ENSMUSG00000025907.14	+		chr1	6214463	6214863	401	*	6.46025	6.35803	6.5557	-0.154945	0.465933	0.596328	0
chr1	6214644	6276648	Rb1cc1	ENSMUSG00000025907.14	+		chr1	6224079	6224479	401	*	3.68033	2.8146	4.21761	-0.880096	0.000661946	0.0176933	0
chr1	6214644	6276648	Rb1cc1	ENSMUSG00000025907.14	+		chr1	6272203	6272603	401	*	4.35981	4.05555	4.61094	-0.390357	0.099733	0.230803	0
chr1	6359217	6394731	Fam150a	ENSMUSG00000087247.3	+		chr1	6382661	6383061	401	*	4.38636	4.09495	4.62868	-0.360034	0.137087	0.277096	0
chr1	6487230	6860940	St18	ENSMUSG00000033740.17	+		chr1	6537473	6537873	401	*	2.32035	2.09656	2.51404	-0.173291	0.498529	0.624265	0
chr1	6487230	6860940	St18	ENSMUSG00000033740.17	+		chr1	6699560	6699960	401	*	2.52439	2.09424	2.85531	-0.343926	0.184834	0.331219	0
chr1	6487230	6860940	St18	ENSMUSG00000033740.17	+		chr1	6717708	6718108	401	*	3.53063	2.53356	4.11462	-0.915285	0.000583179	0.0164245	0
chr1	6487230	6860940	St18	ENSMUSG00000033740.17	+		chr1	6729682	6730082	401	*	5.64612	5.47776	5.79688	-0.250401	0.23875	0.38677	0
chr1	6487230	6860940	St18	ENSMUSG00000033740.17	+		chr1	6760675	6761075	401	*	3.9135	3.68014	4.11431	-0.284915	0.245317	0.393779	0
chr1	6487230	6860940	St18	ENSMUSG00000033740.17	+		chr1	6770008	6770408	401	*	3.65265	3.13728	4.03159	-0.543831	0.0327034	0.128598	0
chr1	6487230	6860940	St18	ENSMUSG00000033740.17	+		chr1	6805076	6805476	401	*	3.98289	3.8919	4.06849	-0.118961	0.625277	0.728478	0
chr1	6487230	6860940	St18	ENSMUSG00000033740.17	+		chr1	6810294	6810694	401	*	4.46694	3.93989	4.85212	-0.63507	0.00828226	0.066916	0
chr1	6487230	6860940	St18	ENSMUSG00000033740.17	+		chr1	6859014	6859414	401	*	3.66467	3.17974	4.02697	-0.527269	0.037028	0.136444	0
chr1	6861236	6864151	Gm42492	NA	-		chr1	6859014	6859414	401	*	3.66467	3.17974	4.02697	-0.527269	0.037028	0.136444	1823
chr1	7088919	7173628	Pcmtd1	ENSMUSG00000051285.17	+		chr1	7088685	7089085	401	*	7.62452	7.67403	7.57326	0.0795746	0.701347	0.787686	0
chr1	7088919	7173628	Pcmtd1	ENSMUSG00000051285.17	+		chr1	7105059	7105459	401	*	4.74944	4.46818	4.98472	-0.381726	0.0925776	0.221374	0
chr1	7088919	7173628	Pcmtd1	ENSMUSG00000051285.17	+		chr1	7113187	7113587	401	*	4.4203	4.17942	4.62666	-0.314721	0.182779	0.328916	0
chr1	7088919	7173628	Pcmtd1	ENSMUSG00000051285.17	+		chr1	7138952	7139352	401	*	4.24924	3.84277	4.566	-0.500056	0.0374462	0.136999	0
chr1	7349405	7397869	Gm26901	ENSMUSG00000097797.6	-		chr1	7397774	7398174	401	*	7.19749	7.18803	7.20689	-0.0159285	0.936573	0.959386	0
chr1	8361474	8803943	Sntg1	ENSMUSG00000025909.16	-		chr1	8410522	8410922	401	*	3.85061	3.25519	4.27085	-0.65109	0.00959815	0.0717421	0
chr1	8361474	8803943	Sntg1	ENSMUSG00000025909.16	-		chr1	8468687	8469087	401	*	4.00637	3.86833	4.13233	-0.177049	0.467013	0.597346	0
chr1	8361474	8803943	Sntg1	ENSMUSG00000025909.16	-		chr1	8583074	8583474	401	*	4.67112	4.29597	4.96858	-0.475254	0.0446286	0.149503	0
chr1	8361474	8803943	Sntg1	ENSMUSG00000025909.16	-		chr1	8781009	8781409	401	*	3.92201	3.40113	4.3039	-0.592317	0.0170141	0.0940637	0
chr1	9286921	9290180	Gm37143	NA	+		chr1	9284695	9285095	401	*	3.04138	2.8673	3.19669	-0.181704	0.479709	0.608425	1827
chr1	9545407	9547455	Rrs1	ENSMUSG00000061024.8	+		chr1	9545112	9545512	401	*	6.9853	6.96958	7.00085	-0.0258765	0.897019	0.932143	0
chr1	9547947	9577970	Adhfe1	ENSMUSG00000025911.14	+		chr1	9564492	9564892	401	*	3.75261	3.43652	4.01174	-0.377021	0.125048	0.262605	0
chr1	9547947	9577970	Adhfe1	ENSMUSG00000025911.14	+		chr1	9573202	9573602	401	*	4.19488	4.03319	4.34025	-0.21519	0.364581	0.507545	0
chr1	9547947	9577970	Adhfe1	ENSMUSG00000025911.14	+		chr1	9577763	9578163	401	*	3.76404	3.25817	4.13785	-0.57558	0.0203327	0.102305	0
chr1	9560831	9631144	2610203C22Rik	ENSMUSG00000079671.8	-		chr1	9564492	9564892	401	*	3.75261	3.43652	4.01174	-0.377021	0.125048	0.262605	0
chr1	9560831	9631144	2610203C22Rik	ENSMUSG00000079671.8	-		chr1	9573202	9573602	401	*	4.19488	4.03319	4.34025	-0.21519	0.364581	0.507545	0
chr1	9560831	9631144	2610203C22Rik	ENSMUSG00000079671.8	-		chr1	9577763	9578163	401	*	3.76404	3.25817	4.13785	-0.57558	0.0203327	0.102305	0
chr1	9560831	9631144	2610203C22Rik	ENSMUSG00000079671.8	-		chr1	9601254	9601654	401	*	4.99703	4.54701	5.33954	-0.573214	0.0138206	0.0854452	0
chr1	9560831	9631144	2610203C22Rik	ENSMUSG00000079671.8	-		chr1	9609246	9609646	401	*	3.76181	3.40388	4.04835	-0.419739	0.0900271	0.217855	0
chr1	9560831	9631144	2610203C22Rik	ENSMUSG00000079671.8	-		chr1	9619650	9620050	401	*	4.53329	4.24044	4.77661	-0.378039	0.109874	0.244006	0
chr1	9560831	9631144	2610203C22Rik	ENSMUSG00000079671.8	-		chr1	9627541	9627941	401	*	4.98221	4.63936	5.25903	-0.470565	0.0338601	0.13078	0
chr1	9560831	9631144	2610203C22Rik	ENSMUSG00000079671.8	-		chr1	9629988	9630388	401	*	5.94407	5.52507	6.26837	-0.580355	0.00695367	0.0617555	0
chr1	9601198	9627143	3110035E14Rik	ENSMUSG00000067879.3	+		chr1	9601254	9601654	401	*	4.99703	4.54701	5.33954	-0.573214	0.0138206	0.0854452	0
chr1	9601198	9627143	3110035E14Rik	ENSMUSG00000067879.3	+		chr1	9609246	9609646	401	*	3.76181	3.40388	4.04835	-0.419739	0.0900271	0.217855	0
chr1	9601198	9627143	3110035E14Rik	ENSMUSG00000067879.3	+		chr1	9619650	9620050	401	*	4.53329	4.24044	4.77661	-0.378039	0.109874	0.244006	0
chr1	9667414	9700024	Mybl1	ENSMUSG00000025912.16	-		chr1	9700355	9700755	401	*	5.96098	5.90401	6.01578	-0.0876847	0.681717	0.772641	332
chr1	9718621	9748382	Vcpip1	ENSMUSG00000045210.8	-		chr1	9731352	9731752	401	*	3.56024	2.71048	4.09143	-0.810014	0.00201816	0.0332414	0
chr1	9718621	9748382	Vcpip1	ENSMUSG00000045210.8	-		chr1	9748301	9748701	401	*	7.0454	7.01394	7.07619	-0.0488991	0.819685	0.876069	0
chr1	9747955	9791924	1700034P13Rik	ENSMUSG00000097893.8	+		chr1	9748301	9748701	401	*	7.0454	7.01394	7.07619	-0.0488991	0.819685	0.876069	0
chr1	9747955	9791924	1700034P13Rik	ENSMUSG00000097893.8	+		chr1	9772784	9773184	401	*	4.2421	3.86705	4.53949	-0.476383	0.0433099	0.147207	0
chr1	9798106	9899853	Sgk3	ENSMUSG00000025915.14	+		chr1	9797978	9798378	401	*	5.2353	4.92694	5.48921	-0.399303	0.0889354	0.216269	0
chr1	9798106	9899853	Sgk3	ENSMUSG00000025915.14	+		chr1	9812221	9812621	401	*	3.40104	2.87033	3.78817	-0.540162	0.0357572	0.134101	0
chr1	9798106	9899853	Sgk3	ENSMUSG00000025915.14	+		chr1	9815751	9816151	401	*	3.94083	3.21977	4.41939	-0.725055	0.00502045	0.0533291	0
chr1	9798106	9899853	Sgk3	ENSMUSG00000025915.14	+		chr1	9848137	9848537	401	*	4.41174	4.1787	4.61232	-0.305663	0.194847	0.342374	0
chr1	9798106	9899853	Sgk3	ENSMUSG00000025915.14	+		chr1	9893098	9893498	401	*	3.56975	3.96356	3.02632	0.578908	0.0223987	0.10702	0
chr1	9908637	9921266	Mcmdc2	ENSMUSG00000046101.16	+		chr1	9908479	9908879	401	*	4.55622	4.40109	4.69629	-0.211359	0.36482	0.507726	0
chr1	9941958	9943223	Snhg6	ENSMUSG00000098234.7	-		chr1	9943949	9944349	401	*	5.97342	5.8364	6.09854	-0.215844	0.273302	0.421062	727
chr1	9967313	9968687	E330040D14Rik	NA	+		chr1	9967957	9968357	401	*	3.85671	4.19965	3.40595	0.508519	0.041007	0.143153	0
chr1	9968623	10009136	Ppp1r42	ENSMUSG00000025916.10	-		chr1	9993794	9994194	401	*	3.98339	3.79043	4.15357	-0.242227	0.319975	0.466238	0
chr1	9968623	10009136	Ppp1r42	ENSMUSG00000025916.10	-		chr1	10008933	10009333	401	*	4.32079	4.36617	4.27393	0.0647965	0.78355	0.850094	0
chr1	9982386	9992366	Gm15818	ENSMUSG00000087199.1	+		chr1	9993794	9994194	401	*	3.98339	3.79043	4.15357	-0.242227	0.319975	0.466238	1429
chr1	10024600	10038127	Cops5	ENSMUSG00000025917.9	-		chr1	10037871	10038271	401	*	6.37302	6.23806	6.49642	-0.198141	0.36379	0.506809	0
chr1	10038216	10136145	Cspp1	ENSMUSG00000056763.16	+		chr1	10037871	10038271	401	*	6.37302	6.23806	6.49642	-0.198141	0.36379	0.506809	0
chr1	10038216	10136145	Cspp1	ENSMUSG00000056763.16	+		chr1	10039646	10040046	401	*	6.1038	5.81008	6.34772	-0.415102	0.055665	0.166939	0
chr1	10038216	10136145	Cspp1	ENSMUSG00000056763.16	+		chr1	10116498	10116898	401	*	3.46986	3.29781	3.62356	-0.198488	0.432791	0.568366	0
chr1	10137570	10232670	Arfgef1	ENSMUSG00000067851.11	-		chr1	10141461	10141861	401	*	4.24185	3.91947	4.50518	-0.397664	0.100917	0.23232	0
chr1	10137570	10232670	Arfgef1	ENSMUSG00000067851.11	-		chr1	10157308	10157708	401	*	3.48751	2.86813	3.91946	-0.624804	0.015264	0.089624	0
chr1	10137570	10232670	Arfgef1	ENSMUSG00000067851.11	-		chr1	10164939	10165339	401	*	3.649	2.8174	4.17317	-0.853015	0.000935804	0.0220834	0
chr1	10324726	10719945	Cpa6	ENSMUSG00000042501.12	-		chr1	10327902	10328302	401	*	4.56986	4.13881	4.90131	-0.555329	0.0164935	0.0927767	0
chr1	10324726	10719945	Cpa6	ENSMUSG00000042501.12	-		chr1	10358053	10358453	401	*	3.04877	2.918	3.16867	-0.132532	0.606906	0.713747	0
chr1	10324726	10719945	Cpa6	ENSMUSG00000042501.12	-		chr1	10596448	10596848	401	*	4.57595	4.25555	4.83796	-0.393186	0.105092	0.237753	0
chr1	10324726	10719945	Cpa6	ENSMUSG00000042501.12	-		chr1	10700123	10700523	401	*	4.70115	4.48376	4.89004	-0.295387	0.199062	0.346887	0
chr1	10324726	10719945	Cpa6	ENSMUSG00000042501.12	-		chr1	10719911	10720311	401	*	4.54655	4.1376	4.86481	-0.510489	0.0317129	0.126844	0
chr1	10993464	11303681	Prex2	ENSMUSG00000048960.13	+		chr1	10993423	10993823	401	*	5.25427	4.84168	5.57472	-0.555617	0.0125688	0.0819114	0
chr1	10993464	11303681	Prex2	ENSMUSG00000048960.13	+		chr1	11027152	11027552	401	*	3.68142	3.43633	3.89086	-0.2875	0.249186	0.397494	0
chr1	10993464	11303681	Prex2	ENSMUSG00000048960.13	+		chr1	11033532	11033932	401	*	3.64651	3.17894	3.99906	-0.475467	0.0645766	0.180402	0
chr1	10993464	11303681	Prex2	ENSMUSG00000048960.13	+		chr1	11045504	11045904	401	*	4.18193	3.86592	4.44101	-0.379035	0.12266	0.259597	0
chr1	10993464	11303681	Prex2	ENSMUSG00000048960.13	+		chr1	11089645	11090045	401	*	3.9701	2.91676	4.57242	-1.10064	2.16e-05	0.00188073	0
chr1	10993464	11303681	Prex2	ENSMUSG00000048960.13	+		chr1	11097239	11097639	401	*	3.6258	3.17968	3.96606	-0.499833	0.0457737	0.151398	0
chr1	10993464	11303681	Prex2	ENSMUSG00000048960.13	+		chr1	11116636	11117036	401	*	3.54497	3.01055	3.93406	-0.556539	0.0296223	0.122778	0
chr1	10993464	11303681	Prex2	ENSMUSG00000048960.13	+		chr1	11169105	11169505	401	*	3.8258	3.4697	4.11118	-0.416576	0.0926844	0.221409	0
chr1	10993464	11303681	Prex2	ENSMUSG00000048960.13	+		chr1	11177930	11178330	401	*	4.53173	4.07668	4.87714	-0.571241	0.0153632	0.0899101	0
chr1	10993464	11303681	Prex2	ENSMUSG00000048960.13	+		chr1	11179854	11180254	401	*	4.14842	3.25953	4.69436	-0.957796	0.000161512	0.00729185	0
chr1	11414104	11975397	A830018L16Rik	ENSMUSG00000057715.13	+		chr1	11413876	11414276	401	*	6.34269	6.02044	6.60594	-0.472653	0.0205032	0.102671	0
chr1	11414104	11975397	A830018L16Rik	ENSMUSG00000057715.13	+		chr1	11427182	11427582	401	*	3.38559	2.65371	3.86883	-0.724664	0.00517956	0.0541454	0
chr1	11414104	11975397	A830018L16Rik	ENSMUSG00000057715.13	+		chr1	11447179	11447579	401	*	3.84727	3.21695	4.28446	-0.672911	0.00798333	0.0656542	0
chr1	11414104	11975397	A830018L16Rik	ENSMUSG00000057715.13	+		chr1	11458458	11458858	401	*	4.37793	3.9886	4.68421	-0.494193	0.0360969	0.134624	0
chr1	11414104	11975397	A830018L16Rik	ENSMUSG00000057715.13	+		chr1	11482347	11482747	401	*	1.69841	2.09633	1.14707	0.275838	0.246878	0.395242	0
chr1	11414104	11975397	A830018L16Rik	ENSMUSG00000057715.13	+		chr1	11549704	11550104	401	*	3.42163	3.09431	3.68825	-0.344685	0.177483	0.323124	0
chr1	11414104	11975397	A830018L16Rik	ENSMUSG00000057715.13	+		chr1	11558565	11558965	401	*	3.56191	3.13921	3.88841	-0.45993	0.0694356	0.188144	0
chr1	11414104	11975397	A830018L16Rik	ENSMUSG00000057715.13	+		chr1	11573470	11573870	401	*	4.79359	4.43581	5.08004	-0.476173	0.0367003	0.135722	0
chr1	11414104	11975397	A830018L16Rik	ENSMUSG00000057715.13	+		chr1	11580452	11580852	401	*	4.40309	4.21867	4.56659	-0.245894	0.296654	0.444337	0
chr1	11414104	11975397	A830018L16Rik	ENSMUSG00000057715.13	+		chr1	11650070	11650470	401	*	4.66559	4.38454	4.90072	-0.378442	0.0986367	0.22933	0
chr1	11414104	11975397	A830018L16Rik	ENSMUSG00000057715.13	+		chr1	11657733	11658133	401	*	4.18203	3.62322	4.58382	-0.644754	0.00874089	0.0686563	0
chr1	11414104	11975397	A830018L16Rik	ENSMUSG00000057715.13	+		chr1	11742244	11742644	401	*	3.63504	3.17772	3.98175	-0.494694	0.050858	0.159744	0
chr1	11414104	11975397	A830018L16Rik	ENSMUSG00000057715.13	+		chr1	11750583	11750983	401	*	4.05438	3.43629	4.48571	-0.675888	0.0072526	0.0627495	0
chr1	11414104	11975397	A830018L16Rik	ENSMUSG00000057715.13	+		chr1	11895774	11896174	401	*	3.81192	3.43515	4.11039	-0.430563	0.0845866	0.21041	0
chr1	11416917	11419388	Gm38178	NA	+		chr1	11413876	11414276	401	*	6.34269	6.02044	6.60594	-0.472653	0.0205032	0.102671	2642
chr1	12667562	12673090	Gm17644	ENSMUSG00000097171.1	+		chr1	12669323	12669723	401	*	3.54962	3.43342	3.65716	-0.13362	0.597539	0.705868	0
chr1	12670323	12671176	Gm29663	ENSMUSG00000101314.1	-		chr1	12669323	12669723	401	*	3.54962	3.43342	3.65716	-0.13362	0.597539	0.705868	601
chr1	12692276	12860377	Sulf1	ENSMUSG00000016918.15	+		chr1	12692666	12693066	401	*	3.92199	3.33338	4.33885	-0.636007	0.0119092	0.0797346	0
chr1	12692276	12860377	Sulf1	ENSMUSG00000016918.15	+		chr1	12718156	12718556	401	*	5.19894	4.77787	5.52448	-0.584482	0.00639284	0.0594467	0
chr1	12692276	12860377	Sulf1	ENSMUSG00000016918.15	+		chr1	12836548	12836948	401	*	4.26958	4.07579	4.4404	-0.255423	0.2818	0.429419	0
chr1	12866548	12990914	Slco5a1	ENSMUSG00000025938.16	-		chr1	12877719	12878119	401	*	4.25152	3.81725	4.58487	-0.53468	0.025377	0.113838	0
chr1	12866548	12990914	Slco5a1	ENSMUSG00000025938.16	-		chr1	12947407	12947807	401	*	3.91455	3.43555	4.27354	-0.537604	0.0313328	0.126138	0
chr1	13139104	13374083	Ncoa2	ENSMUSG00000005886.14	-		chr1	13142226	13142626	401	*	4.50703	4.21769	4.74793	-0.366042	0.126375	0.264333	0
chr1	13139104	13374083	Ncoa2	ENSMUSG00000005886.14	-		chr1	13188416	13188816	401	*	5.46948	5.1085	5.75798	-0.512602	0.0154883	0.0902035	0
chr1	13139104	13374083	Ncoa2	ENSMUSG00000005886.14	-		chr1	13196944	13197344	401	*	4.93311	4.66827	5.15679	-0.382658	0.0720666	0.192049	0
chr1	13139104	13374083	Ncoa2	ENSMUSG00000005886.14	-		chr1	13214402	13214802	401	*	4.07934	3.53241	4.47498	-0.635833	0.00950591	0.0714082	0
chr1	13139104	13374083	Ncoa2	ENSMUSG00000005886.14	-		chr1	13251706	13252106	401	*	4.29651	4.11779	4.45551	-0.230133	0.340238	0.485261	0
chr1	13139104	13374083	Ncoa2	ENSMUSG00000005886.14	-		chr1	13305479	13305879	401	*	4.34943	3.9851	4.64006	-0.445724	0.0653159	0.181595	0
chr1	13139104	13374083	Ncoa2	ENSMUSG00000005886.14	-		chr1	13313569	13313969	401	*	3.59302	3.33048	3.81506	-0.296131	0.240639	0.388865	0
chr1	13139104	13374083	Ncoa2	ENSMUSG00000005886.14	-		chr1	13366634	13367034	401	*	4.81285	4.42029	5.12112	-0.51592	0.0244318	0.111543	0
chr1	13139104	13374083	Ncoa2	ENSMUSG00000005886.14	-		chr1	13372387	13372787	401	*	6.91971	6.91123	6.92813	-0.0142988	0.943893	0.963724	0
chr1	13564697	13589910	Tram1	ENSMUSG00000025935.10	-		chr1	13589747	13590147	401	*	6.51854	6.18411	6.78985	-0.475736	0.0251339	0.11323	0
chr1	13623329	13660546	Lactb2	ENSMUSG00000025937.6	-		chr1	13647875	13648275	401	*	4.45404	4.94124	3.71293	0.888132	0.000185586	0.00801217	0
chr1	13623329	13660546	Lactb2	ENSMUSG00000025937.6	-		chr1	13649610	13650010	401	*	4.1605	4.35199	3.93963	0.286473	0.225346	0.372961	0
chr1	13623329	13660546	Lactb2	ENSMUSG00000025937.6	-		chr1	13660113	13660513	401	*	5.22457	4.98803	5.42773	-0.343512	0.108198	0.241817	0
chr1	13668770	13701723	Xkr9	ENSMUSG00000067813.3	+		chr1	13682925	13683325	401	*	4.43618	4.21883	4.62503	-0.288908	0.218271	0.365788	0
chr1	13846870	13849119	Gm36947	NA	-		chr1	13848882	13849282	401	*	3.65301	3.25834	3.96257	-0.452711	0.0689519	0.187452	0
chr1	14109214	14112819	Gm37400	NA	-		chr1	14108579	14108979	401	*	4.75479	4.41883	5.0271	-0.453567	0.0446147	0.149487	236
chr1	14168953	14304570	Eya1	ENSMUSG00000025932.14	-		chr1	14184299	14184699	401	*	3.99579	3.65416	4.27181	-0.425426	0.0761843	0.198496	0
chr1	14168953	14304570	Eya1	ENSMUSG00000025932.14	-		chr1	14204288	14204688	401	*	3.46723	3.055	3.78747	-0.434326	0.0892686	0.216665	0
chr1	14168953	14304570	Eya1	ENSMUSG00000025932.14	-		chr1	14234141	14234541	401	*	4.00387	3.43534	4.41061	-0.658268	0.00730656	0.0629085	0
chr1	14168953	14304570	Eya1	ENSMUSG00000025932.14	-		chr1	14293973	14294373	401	*	4.40234	3.94086	4.75143	-0.56452	0.0184754	0.0981339	0
chr1	14752936	14758373	Gm9947	ENSMUSG00000054493.2	+		chr1	14755287	14755687	401	*	5.54672	5.07518	5.90151	-0.629832	0.00454111	0.050576	0
chr1	14753345	14755990	Msc	ENSMUSG00000025930.6	-		chr1	14755287	14755687	401	*	5.54672	5.07518	5.90151	-0.629832	0.00454111	0.050576	0
chr1	14872647	14918862	Trpa1	ENSMUSG00000032769.4	-		chr1	14918552	14918952	401	*	3.63788	3.36656	3.86616	-0.319265	0.199065	0.346887	0
chr1	15287253	15723750	Kcnb2	ENSMUSG00000092083.4	+		chr1	15358399	15358799	401	*	4.0396	3.89145	4.17395	-0.188497	0.438556	0.573076	0
chr1	15287253	15723750	Kcnb2	ENSMUSG00000092083.4	+		chr1	15467602	15468002	401	*	1.45644	1.91152	0.787909	0.288411	0.208686	0.356268	0
chr1	15287253	15723750	Kcnb2	ENSMUSG00000092083.4	+		chr1	15468776	15469176	401	*	2.2466	2.09945	2.38013	-0.117754	0.64538	0.74465	0
chr1	15287253	15723750	Kcnb2	ENSMUSG00000092083.4	+		chr1	15483443	15483843	401	*	5.55288	5.07603	5.91067	-0.679117	0.000828844	0.0203816	0
chr1	15287253	15723750	Kcnb2	ENSMUSG00000092083.4	+		chr1	15538999	15539399	401	*	3.8245	3.29656	4.21016	-0.588913	0.0186576	0.0985204	0
chr1	15287253	15723750	Kcnb2	ENSMUSG00000092083.4	+		chr1	15610524	15610924	401	*	4.09153	3.74078	4.37347	-0.419497	0.0876746	0.214842	0
chr1	15287253	15723750	Kcnb2	ENSMUSG00000092083.4	+		chr1	15616308	15616708	401	*	4.6743	4.34785	4.94034	-0.4329	0.0590259	0.172026	0
chr1	15287253	15723750	Kcnb2	ENSMUSG00000092083.4	+		chr1	15621898	15622298	401	*	3.62743	3.40305	3.82156	-0.247546	0.329908	0.475613	0
chr1	15287253	15723750	Kcnb2	ENSMUSG00000092083.4	+		chr1	15651721	15652121	401	*	4.15299	3.81429	4.4271	-0.396782	0.108749	0.24245	0
chr1	15287253	15723750	Kcnb2	ENSMUSG00000092083.4	+		chr1	15658315	15658715	401	*	4.48523	4.03238	4.82938	-0.573952	0.0141283	0.0862304	0
chr1	15287253	15723750	Kcnb2	ENSMUSG00000092083.4	+		chr1	15683559	15683959	401	*	4.77354	4.19916	5.18326	-0.72518	0.00170282	0.0302525	0
chr1	15287253	15723750	Kcnb2	ENSMUSG00000092083.4	+		chr1	15710320	15710720	401	*	4.55696	4.23991	4.81672	-0.42402	0.0639661	0.179537	0
chr1	15805645	15843470	Terf1	ENSMUSG00000025925.14	+		chr1	15805392	15805792	401	*	6.77041	6.58328	6.93602	-0.276969	0.190844	0.33787	0
chr1	15853330	15856499	Gm37509	NA	+		chr1	15850761	15851161	401	*	3.82862	3.56671	4.0502	-0.321055	0.189659	0.336551	2170
chr1	15853861	15892722	Sbspon	ENSMUSG00000032719.4	-		chr1	15850761	15851161	401	*	3.82862	3.56671	4.0502	-0.321055	0.189659	0.336551	2701
chr1	16065978	16093325	4930444P10Rik	ENSMUSG00000067795.13	-		chr1	16091693	16092093	401	*	4.35169	3.76401	4.76809	-0.707672	0.00309788	0.041935	0
chr1	16101294	16104662	Rpl7	ENSMUSG00000043716.13	-		chr1	16104644	16105044	401	*	7.06009	6.94899	7.16324	-0.172123	0.400439	0.539735	0
chr1	16105773	16133734	Rdh10	ENSMUSG00000025921.7	+		chr1	16130083	16130483	401	*	4.30742	3.53369	4.80832	-0.918437	0.000125762	0.00608704	0
chr1	16228673	16520112	Stau2	ENSMUSG00000025920.19	-		chr1	16249140	16249540	401	*	4.11749	3.96463	4.25569	-0.204701	0.384039	0.525034	0
chr1	16228673	16520112	Stau2	ENSMUSG00000025920.19	-		chr1	16258335	16258735	401	*	3.78603	3.33131	4.13126	-0.503909	0.0451083	0.150201	0
chr1	16228673	16520112	Stau2	ENSMUSG00000025920.19	-		chr1	16261731	16262131	401	*	4.35887	4.07553	4.5956	-0.360278	0.131782	0.270882	0
chr1	16228673	16520112	Stau2	ENSMUSG00000025920.19	-		chr1	16362199	16362599	401	*	3.47395	3.01013	3.82438	-0.489694	0.054559	0.16531	0
chr1	16228673	16520112	Stau2	ENSMUSG00000025920.19	-		chr1	16399303	16399703	401	*	3.66493	3.22156	4.0036	-0.489492	0.0522213	0.161697	0
chr1	16228673	16520112	Stau2	ENSMUSG00000025920.19	-		chr1	16433468	16433868	401	*	3.4027	3.05387	3.6834	-0.37778	0.137244	0.277294	0
chr1	16228673	16520112	Stau2	ENSMUSG00000025920.19	-		chr1	16484390	16484790	401	*	3.99348	3.62488	4.28681	-0.445962	0.0669901	0.184237	0
chr1	16228673	16520112	Stau2	ENSMUSG00000025920.19	-		chr1	16519083	16519483	401	*	5.78143	5.49222	6.02224	-0.407895	0.0607923	0.174824	0
chr1	16253591	16267921	Gm7568	ENSMUSG00000089982.7	+		chr1	16258335	16258735	401	*	3.78603	3.33131	4.13126	-0.503909	0.0451083	0.150201	0
chr1	16253591	16267921	Gm7568	ENSMUSG00000089982.7	+		chr1	16261731	16262131	401	*	4.35887	4.07553	4.5956	-0.360278	0.131782	0.270882	0
chr1	16569781	16619489	Ube2w	ENSMUSG00000025939.17	-		chr1	16586968	16587368	401	*	4.26068	3.96581	4.50538	-0.371893	0.12138	0.257907	0
chr1	16569781	16619489	Ube2w	ENSMUSG00000025939.17	-		chr1	16619117	16619517	401	*	6.51814	6.20473	6.77547	-0.446843	0.0361894	0.134781	0
chr1	16618559	16621539	Gm38342	NA	+		chr1	16619117	16619517	401	*	6.51814	6.20473	6.77547	-0.446843	0.0361894	0.134781	0
chr1	16641724	16656914	Eloc	ENSMUSG00000079658.9	-		chr1	16656847	16657247	401	*	7.19214	7.04871	7.3226	-0.218507	0.2908	0.438353	0
chr1	16657551	16662278	D030040B21Rik	ENSMUSG00000097744.1	+		chr1	16656847	16657247	401	*	7.19214	7.04871	7.3226	-0.218507	0.2908	0.438353	305
chr1	16665206	16678275	Tmem70	ENSMUSG00000025940.6	+		chr1	16664993	16665393	401	*	5.16492	4.82895	5.43723	-0.472883	0.0279272	0.1195	0
chr1	16688432	16709537	Ly96	ENSMUSG00000025779.10	+		chr1	16688388	16688788	401	*	5.008	5.25728	4.70648	0.399001	0.0820383	0.206585	0
chr1	16898184	17091631	Gm28376	ENSMUSG00000101640.1	+		chr1	16930255	16930655	401	*	3.80016	3.62182	3.95886	-0.208986	0.404722	0.543795	0
chr1	16898184	17091631	Gm28376	ENSMUSG00000101640.1	+		chr1	16979955	16980355	401	*	3.98453	3.76343	4.1762	-0.28111	0.24233	0.390515	0
chr1	16898184	17091631	Gm28376	ENSMUSG00000101640.1	+		chr1	16987580	16987980	401	*	4.15481	3.8937	4.37583	-0.334981	0.160288	0.303788	0
chr1	16898184	17091631	Gm28376	ENSMUSG00000101640.1	+		chr1	16996751	16997151	401	*	3.73031	3.0552	4.18839	-0.696813	0.00660229	0.0601734	0
chr1	16898184	17091631	Gm28376	ENSMUSG00000101640.1	+		chr1	17041191	17041591	401	*	4.1652	3.91647	4.37728	-0.306577	0.208814	0.356383	0
chr1	16898184	17091631	Gm28376	ENSMUSG00000101640.1	+		chr1	17043368	17043768	401	*	4.65798	4.2937	4.94857	-0.463036	0.0497348	0.158018	0
chr1	16898184	17091631	Gm28376	ENSMUSG00000101640.1	+		chr1	17054059	17054459	401	*	4.37549	3.98813	4.68055	-0.480217	0.0452345	0.150447	0
chr1	16898184	17091631	Gm28376	ENSMUSG00000101640.1	+		chr1	17060526	17060926	401	*	4.98294	4.59597	5.28776	-0.53607	0.0135915	0.0846786	0
chr1	16930969	16931796	4921511E07Rik	NA	+		chr1	16930255	16930655	401	*	3.80016	3.62182	3.95886	-0.208986	0.404722	0.543795	315
chr1	16994937	17097889	Jph1	ENSMUSG00000042686.5	-		chr1	16996751	16997151	401	*	3.73031	3.0552	4.18839	-0.696813	0.00660229	0.0601734	0
chr1	16994937	17097889	Jph1	ENSMUSG00000042686.5	-		chr1	17041191	17041591	401	*	4.1652	3.91647	4.37728	-0.306577	0.208814	0.356383	0
chr1	16994937	17097889	Jph1	ENSMUSG00000042686.5	-		chr1	17043368	17043768	401	*	4.65798	4.2937	4.94857	-0.463036	0.0497348	0.158018	0
chr1	16994937	17097889	Jph1	ENSMUSG00000042686.5	-		chr1	17054059	17054459	401	*	4.37549	3.98813	4.68055	-0.480217	0.0452345	0.150447	0
chr1	16994937	17097889	Jph1	ENSMUSG00000042686.5	-		chr1	17060526	17060926	401	*	4.98294	4.59597	5.28776	-0.53607	0.0135915	0.0846786	0
chr1	16994937	17097889	Jph1	ENSMUSG00000042686.5	-		chr1	17097706	17098106	401	*	6.12512	5.70994	6.44713	-0.551927	0.0143521	0.0869002	0
chr1	17124746	17128956	Gm28783	ENSMUSG00000100110.1	+		chr1	17123369	17123769	401	*	4.99806	4.66802	5.26648	-0.450489	0.0441974	0.148736	978
chr1	17145361	17164271	Gdap1	ENSMUSG00000025777.8	+		chr1	17145191	17145591	401	*	5.92264	5.46926	6.26709	-0.621324	0.00406743	0.0479572	0
chr1	17145361	17164271	Gdap1	ENSMUSG00000025777.8	+		chr1	17163544	17163944	401	*	4.53837	4.11632	4.86449	-0.516784	0.0314702	0.126358	0
chr1	17601900	17630939	Pi15	ENSMUSG00000067780.3	+		chr1	17601149	17601549	401	*	3.53045	3.0958	3.86403	-0.456151	0.074258	0.195428	352
chr1	17676026	17727255	Gm16070	ENSMUSG00000085125.7	-		chr1	17718407	17718807	401	*	3.78568	3.3667	4.10996	-0.477418	0.0555709	0.166844	0
chr1	17676026	17727255	Gm16070	ENSMUSG00000085125.7	-		chr1	17727228	17727628	401	*	4.77441	4.40106	5.07074	-0.494057	0.0303845	0.124443	0
chr1	17727044	17766344	Crispld1	ENSMUSG00000025776.13	+		chr1	17727228	17727628	401	*	4.77441	4.40106	5.07074	-0.494057	0.0303845	0.124443	0
chr1	17994461	18059056	Gm28756	ENSMUSG00000109887.1	-		chr1	18012945	18013345	401	*	3.7457	3.18002	4.151	-0.616389	0.0145412	0.0873977	0
chr1	17994461	18059056	Gm28756	ENSMUSG00000109887.1	-		chr1	18058275	18058675	401	*	5.38163	5.00853	5.67779	-0.512528	0.0195324	0.100535	0
chr1	18115190	18145902	Crisp4	ENSMUSG00000025774.14	-		chr1	18148234	18148634	401	*	3.54512	2.96808	3.95619	-0.565583	0.0290688	0.121704	2333
chr1	20057778	20618064	Pkhd1	ENSMUSG00000043760.16	-		chr1	20069741	20070141	401	*	5.14892	4.87964	5.37576	-0.381739	0.0797215	0.203741	0
chr1	20057778	20618064	Pkhd1	ENSMUSG00000043760.16	-		chr1	20224388	20224788	401	*	3.99882	3.05368	4.56502	-0.961451	0.000214716	0.008791	0
chr1	20057778	20618064	Pkhd1	ENSMUSG00000043760.16	-		chr1	20301704	20302104	401	*	4.85181	4.46998	5.15344	-0.51066	0.0237429	0.109958	0
chr1	20057778	20618064	Pkhd1	ENSMUSG00000043760.16	-		chr1	20302952	20303352	401	*	4.13424	4.1382	4.13026	0.00316139	0.989571	0.993062	0
chr1	20057778	20618064	Pkhd1	ENSMUSG00000043760.16	-		chr1	20450103	20450503	401	*	4.12193	3.78972	4.39178	-0.400268	0.101796	0.233444	0
chr1	20057778	20618064	Pkhd1	ENSMUSG00000043760.16	-		chr1	20477772	20478172	401	*	3.88276	3.17881	4.3538	-0.732224	0.00422567	0.0488813	0
chr1	20057778	20618064	Pkhd1	ENSMUSG00000043760.16	-		chr1	20554426	20554826	401	*	4.16203	3.50002	4.6141	-0.753735	0.00223762	0.0348917	0
chr1	20057778	20618064	Pkhd1	ENSMUSG00000043760.16	-		chr1	20612664	20613064	401	*	4.49095	4.11741	4.78739	-0.454748	0.06071	0.174728	0
chr1	20777145	20784270	Il17f	ENSMUSG00000041872.9	-		chr1	20786299	20786699	401	*	4.20086	3.76424	4.53557	-0.524843	0.0306556	0.125127	2030
chr1	20802967	20820312	Mcm3	ENSMUSG00000041859.10	-		chr1	20820202	20820602	401	*	6.24893	5.98079	6.47496	-0.389407	0.0650394	0.181165	0
chr1	20888649	20890473	6720483E21Rik	ENSMUSG00000097934.1	-		chr1	20890486	20890886	401	*	6.47388	6.32751	6.60677	-0.214594	0.324219	0.470344	14
chr1	20890605	20935756	Paqr8	ENSMUSG00000025931.15	+		chr1	20890486	20890886	401	*	6.47388	6.32751	6.60677	-0.214594	0.324219	0.470344	0
chr1	20890605	20935756	Paqr8	ENSMUSG00000025931.15	+		chr1	20906147	20906547	401	*	5.95069	5.62453	6.21654	-0.474168	0.0218685	0.105826	0
chr1	20890605	20935756	Paqr8	ENSMUSG00000025931.15	+		chr1	20922852	20923252	401	*	4.82584	4.48431	5.1018	-0.450552	0.0502488	0.158782	0
chr1	20890605	20935756	Paqr8	ENSMUSG00000025931.15	+		chr1	20933458	20933858	401	*	4.77517	4.60909	4.92408	-0.231668	0.310291	0.456993	0
chr1	20951687	20990841	Efhc1	ENSMUSG00000041809.5	+		chr1	20951326	20951726	401	*	6.53681	6.38082	6.67756	-0.246484	0.203063	0.350681	0
chr1	20996298	21079229	Tram2	ENSMUSG00000041779.5	-		chr1	21010361	21010761	401	*	3.65266	3.21934	3.98544	-0.488263	0.0508706	0.159745	0
chr1	20996298	21079229	Tram2	ENSMUSG00000041779.5	-		chr1	21079163	21079563	401	*	6.19843	6.24315	6.15228	0.0710083	0.732884	0.811587	0
chr1	21080113	21081748	Gm28287	ENSMUSG00000099971.1	+		chr1	21079163	21079563	401	*	6.19843	6.24315	6.15228	0.0710083	0.732884	0.811587	551
chr1	21218574	21230164	Tmem14a	ENSMUSG00000025933.15	+		chr1	21218513	21218913	401	*	6.32325	6.09648	6.51918	-0.33914	0.0986362	0.22933	0
chr1	21234721	21236821	Gm38224	NA	+		chr1	21232116	21232516	401	*	4.19929	3.68143	4.57956	-0.58884	0.0177171	0.0959629	2206
chr1	21250358	21271593	Gm28836	ENSMUSG00000099343.1	-		chr1	21271386	21271786	401	*	4.44599	4.27656	4.5976	-0.228112	0.330945	0.476553	0
chr1	21398402	21961581	Kcnq5	ENSMUSG00000028033.16	-		chr1	21411294	21411694	401	*	5.18805	4.76521	5.51464	-0.577932	0.0082225	0.066722	0
chr1	21398402	21961581	Kcnq5	ENSMUSG00000028033.16	-		chr1	21419387	21419787	401	*	3.1466	2.46931	3.60568	-0.633373	0.0152819	0.0896535	0
chr1	21398402	21961581	Kcnq5	ENSMUSG00000028033.16	-		chr1	21445865	21446265	401	*	3.92351	3.4035	4.30495	-0.601248	0.0147024	0.0877988	0
chr1	21398402	21961581	Kcnq5	ENSMUSG00000028033.16	-		chr1	21461043	21461443	401	*	4.1213	3.76416	4.40735	-0.438394	0.069911	0.188828	0
chr1	21398402	21961581	Kcnq5	ENSMUSG00000028033.16	-		chr1	21676764	21677164	401	*	4.43181	3.70955	4.91089	-0.823213	0.000833192	0.0204066	0
chr1	21398402	21961581	Kcnq5	ENSMUSG00000028033.16	-		chr1	21684369	21684769	401	*	3.31434	2.53398	3.81797	-0.752434	0.00394435	0.0473137	0
chr1	21398402	21961581	Kcnq5	ENSMUSG00000028033.16	-		chr1	21721067	21721467	401	*	3.56581	2.96312	3.98963	-0.641381	0.0114698	0.0781786	0
chr1	21398402	21961581	Kcnq5	ENSMUSG00000028033.16	-		chr1	21729144	21729544	401	*	3.56727	3.18186	3.87113	-0.426614	0.0906301	0.218489	0
chr1	21398402	21961581	Kcnq5	ENSMUSG00000028033.16	-		chr1	21729907	21730307	401	*	3.45129	2.59611	3.98456	-0.82853	0.00154395	0.0287687	0
chr1	21398402	21961581	Kcnq5	ENSMUSG00000028033.16	-		chr1	21798162	21798562	401	*	3.97056	3.46697	4.34313	-0.563455	0.0240905	0.110778	0
chr1	21398402	21961581	Kcnq5	ENSMUSG00000028033.16	-		chr1	21804525	21804925	401	*	4.30638	3.98793	4.5671	-0.398332	0.0974421	0.227815	0
chr1	21398402	21961581	Kcnq5	ENSMUSG00000028033.16	-		chr1	21829917	21830317	401	*	4.11056	3.71049	4.42344	-0.472252	0.0548151	0.165706	0
chr1	21398402	21961581	Kcnq5	ENSMUSG00000028033.16	-		chr1	21868599	21868999	401	*	3.76239	3.40012	4.0517	-0.41308	0.098047	0.228619	0
chr1	21398402	21961581	Kcnq5	ENSMUSG00000028033.16	-		chr1	21961327	21961727	401	*	4.7982	4.36702	5.12972	-0.550123	0.0184707	0.0981249	0
chr1	21959841	21962530	Gm26580	ENSMUSG00000097109.1	+		chr1	21961327	21961727	401	*	4.7982	4.36702	5.12972	-0.550123	0.0184707	0.0981249	0
chr1	22286250	22805994	Rims1	ENSMUSG00000041670.16	-		chr1	22526423	22526823	401	*	3.55014	2.87055	4.01027	-0.703746	0.00600494	0.05784	0
chr1	22286250	22805994	Rims1	ENSMUSG00000041670.16	-		chr1	22533447	22533847	401	*	4.43392	4.03258	4.74757	-0.479377	0.0498636	0.158206	0
chr1	22286250	22805994	Rims1	ENSMUSG00000041670.16	-		chr1	22596834	22597234	401	*	3.83959	3.29724	4.23283	-0.61114	0.0141352	0.0862324	0
chr1	22286250	22805994	Rims1	ENSMUSG00000041670.16	-		chr1	22615540	22615940	401	*	4.02664	3.68148	4.30496	-0.417445	0.0870107	0.213728	0
chr1	22286250	22805994	Rims1	ENSMUSG00000041670.16	-		chr1	22654912	22655312	401	*	3.90287	3.53403	4.19636	-0.448601	0.0642898	0.179991	0
chr1	22286250	22805994	Rims1	ENSMUSG00000041670.16	-		chr1	22655990	22656390	401	*	3.71016	3.40102	3.96461	-0.364204	0.140835	0.281537	0
chr1	22286250	22805994	Rims1	ENSMUSG00000041670.16	-		chr1	22709429	22709829	401	*	4.15468	3.94034	4.34126	-0.272813	0.257768	0.406162	0
chr1	22286250	22805994	Rims1	ENSMUSG00000041670.16	-		chr1	22740484	22740884	401	*	3.29562	2.76412	3.68316	-0.530703	0.0397146	0.140899	0
chr1	22286250	22805994	Rims1	ENSMUSG00000041670.16	-		chr1	22789445	22789845	401	*	3.59581	3.29481	3.84472	-0.34884	0.161606	0.305263	0
chr1	23048294	23235673	Gm29506	ENSMUSG00000101227.1	-		chr1	23061985	23062385	401	*	4.38796	4.20011	4.55414	-0.253957	0.275486	0.423238	0
chr1	23048294	23235673	Gm29506	ENSMUSG00000101227.1	-		chr1	23067698	23068098	401	*	4.17281	3.50384	4.62809	-0.770565	0.00168353	0.0301313	0
chr1	23048294	23235673	Gm29506	ENSMUSG00000101227.1	-		chr1	23098424	23098824	401	*	4.38276	3.76401	4.81439	-0.72336	0.00298335	0.0412744	0
chr1	23048294	23235673	Gm29506	ENSMUSG00000101227.1	-		chr1	23102855	23103255	401	*	3.4397	3.05487	3.7432	-0.422764	0.0942364	0.223396	0
chr1	23048294	23235673	Gm29506	ENSMUSG00000101227.1	-		chr1	23119423	23119823	401	*	3.73356	3.33607	4.04486	-0.421271	0.0991398	0.22987	0
chr1	23048294	23235673	Gm29506	ENSMUSG00000101227.1	-		chr1	23184665	23185065	401	*	3.94538	4.46935	3.11426	0.904778	0.000323975	0.0115693	0
chr1	23048294	23235673	Gm29506	ENSMUSG00000101227.1	-		chr1	23197430	23197830	401	*	3.6678	3.17855	4.03249	-0.546486	0.0288424	0.121218	0
chr1	23048294	23235673	Gm29506	ENSMUSG00000101227.1	-		chr1	23202445	23202845	401	*	4.20493	4.03066	4.36039	-0.228181	0.337755	0.48292	0
chr1	23048294	23235673	Gm29506	ENSMUSG00000101227.1	-		chr1	23231454	23231854	401	*	3.60846	3.29602	3.86513	-0.358703	0.151928	0.294594	0
chr1	23100472	23102253	4933415F23Rik	ENSMUSG00000073730.2	-		chr1	23102855	23103255	401	*	3.4397	3.05487	3.7432	-0.422764	0.0942364	0.223396	603
chr1	23255684	23256407	Gm6420	NA	-		chr1	23256015	23256415	401	*	6.62369	6.55698	6.68746	-0.107463	0.587062	0.697519	0
chr1	23366423	23383175	Ogfrl1	ENSMUSG00000026158.11	-		chr1	23379978	23380378	401	*	5.05243	5.02211	5.08213	-0.0485014	0.81987	0.876151	0
chr1	23761752	23815739	B3gat2	ENSMUSG00000026156.8	+		chr1	23762768	23763168	401	*	5.33408	5.0987	5.53639	-0.341849	0.111022	0.245259	0
chr1	23845624	23909689	Smap1	ENSMUSG00000026155.13	-		chr1	23846110	23846510	401	*	3.83629	3.09662	4.32287	-0.787612	0.00192887	0.0323394	0
chr1	23845624	23909689	Smap1	ENSMUSG00000026155.13	-		chr1	23867393	23867793	401	*	3.46888	3.29359	3.62516	-0.201034	0.42635	0.562814	0
chr1	23995938	24005656	Sdhaf4	ENSMUSG00000026154.4	-		chr1	24005454	24005854	401	*	5.88023	5.82337	5.93494	-0.0865234	0.691082	0.779925	0
chr1	24005504	24005894	Gm26524	NA	+		chr1	24005454	24005854	401	*	5.88023	5.82337	5.93494	-0.0865234	0.691082	0.779925	0
chr1	24011244	24100333	Fam135a	ENSMUSG00000026153.15	-		chr1	24074402	24074802	401	*	3.60627	3.2945	3.8625	-0.350771	0.164032	0.308017	0
chr1	24011244	24100333	Fam135a	ENSMUSG00000026153.15	-		chr1	24089880	24090280	401	*	3.87415	3.3993	4.23082	-0.521038	0.0386298	0.138918	0
chr1	24011244	24100333	Fam135a	ENSMUSG00000026153.15	-		chr1	24100163	24100563	401	*	6.45122	6.12265	6.71867	-0.474474	0.0227626	0.107656	0
chr1	24100624	24103424	Gm37580	NA	+		chr1	24100163	24100563	401	*	6.45122	6.12265	6.71867	-0.474474	0.0227626	0.107656	62
chr1	24177609	24252684	Col9a1	ENSMUSG00000026147.16	+		chr1	24219059	24219459	401	*	3.99138	3.65234	4.26572	-0.403293	0.101388	0.232938	0
chr1	24177609	24252684	Col9a1	ENSMUSG00000026147.16	+		chr1	24223053	24223453	401	*	4.38576	3.89366	4.75203	-0.613569	0.00928129	0.0706854	0
chr1	24177609	24252684	Col9a1	ENSMUSG00000026147.16	+		chr1	24226185	24226585	401	*	4.01692	3.40179	4.44681	-0.712082	0.00362052	0.0452787	0
chr1	24177609	24252684	Col9a1	ENSMUSG00000026147.16	+		chr1	24248952	24249352	401	*	4.41198	3.96418	4.75321	-0.569507	0.0146527	0.0876536	0
chr1	24263993	24587411	Col19a1	ENSMUSG00000026141.13	-		chr1	24302649	24303049	401	*	4.11229	3.43433	4.57166	-0.768084	0.00187445	0.031813	0
chr1	24263993	24587411	Col19a1	ENSMUSG00000026141.13	-		chr1	24362214	24362614	401	*	3.79574	2.91524	4.33856	-0.889134	0.000609442	0.0167815	0
chr1	24263993	24587411	Col19a1	ENSMUSG00000026141.13	-		chr1	24367544	24367944	401	*	4.01437	3.65494	4.30187	-0.428184	0.0815844	0.206051	0
chr1	24263993	24587411	Col19a1	ENSMUSG00000026141.13	-		chr1	24458037	24458437	401	*	3.65088	3.33326	3.91103	-0.353659	0.161924	0.305626	0
chr1	24263993	24587411	Col19a1	ENSMUSG00000026141.13	-		chr1	24462643	24463043	401	*	3.2446	3.05689	3.41068	-0.20646	0.418505	0.555827	0
chr1	24263993	24587411	Col19a1	ENSMUSG00000026141.13	-		chr1	24515355	24515755	401	*	4.02819	3.84128	4.19365	-0.237171	0.327465	0.473503	0
chr1	24263993	24587411	Col19a1	ENSMUSG00000026141.13	-		chr1	24586798	24587198	401	*	4.24856	3.7368	4.62555	-0.60293	0.0134743	0.0843522	0
chr1	24678629	24766301	Lmbrd1	ENSMUSG00000073725.8	+		chr1	24678390	24678790	401	*	6.34366	6.34057	6.34673	-0.00570691	0.978991	0.985739	0
chr1	24678629	24766301	Lmbrd1	ENSMUSG00000073725.8	+		chr1	24729769	24730169	401	*	3.94994	3.71182	4.15426	-0.300509	0.213781	0.361433	0
chr1	24678629	24766301	Lmbrd1	ENSMUSG00000073725.8	+		chr1	24759747	24760147	401	*	3.53262	3.21917	3.78998	-0.350457	0.16498	0.309065	0
chr1	25067475	25826760	Adgrb3	ENSMUSG00000033569.17	-		chr1	25082337	25082737	401	*	4.86397	4.29469	5.2711	-0.72839	0.00141881	0.0274635	0
chr1	25067475	25826760	Adgrb3	ENSMUSG00000033569.17	-		chr1	25085718	25086118	401	*	4.19155	3.88991	4.4409	-0.36004	0.143869	0.285119	0
chr1	25067475	25826760	Adgrb3	ENSMUSG00000033569.17	-		chr1	25105351	25105751	401	*	5.1383	4.71108	5.46748	-0.586562	0.00695603	0.0617555	0
chr1	25067475	25826760	Adgrb3	ENSMUSG00000033569.17	-		chr1	25107714	25108114	401	*	4.94521	4.5014	5.28413	-0.552855	0.0197457	0.101012	0
chr1	25067475	25826760	Adgrb3	ENSMUSG00000033569.17	-		chr1	25146252	25146652	401	*	4.37579	3.93835	4.71099	-0.521478	0.0322641	0.127752	0
chr1	25067475	25826760	Adgrb3	ENSMUSG00000033569.17	-		chr1	25166362	25166762	401	*	5.54835	5.12831	5.87327	-0.598568	0.0037645	0.0461875	0
chr1	25067475	25826760	Adgrb3	ENSMUSG00000033569.17	-		chr1	25180226	25180626	401	*	4.74211	4.4699	4.97102	-0.375101	0.0954122	0.225036	0
chr1	25067475	25826760	Adgrb3	ENSMUSG00000033569.17	-		chr1	25189163	25189563	401	*	3.36639	2.65646	3.84007	-0.694695	0.00751217	0.0638264	0
chr1	25067475	25826760	Adgrb3	ENSMUSG00000033569.17	-		chr1	25217017	25217417	401	*	3.38086	2.81783	3.78481	-0.554371	0.0322342	0.127751	0
chr1	25067475	25826760	Adgrb3	ENSMUSG00000033569.17	-		chr1	25228652	25229052	401	*	5.27639	4.98861	5.51621	-0.421421	0.0426139	0.146001	0
chr1	25067475	25826760	Adgrb3	ENSMUSG00000033569.17	-		chr1	25325385	25325785	401	*	3.5795	3.05427	3.96372	-0.570979	0.0237	0.109851	0
chr1	25067475	25826760	Adgrb3	ENSMUSG00000033569.17	-		chr1	25430425	25430825	401	*	3.74745	3.36613	4.04876	-0.440613	0.0760831	0.198331	0
chr1	25067475	25826760	Adgrb3	ENSMUSG00000033569.17	-		chr1	25475725	25476125	401	*	4.10171	3.70923	4.40994	-0.47121	0.053141	0.163217	0
chr1	25067475	25826760	Adgrb3	ENSMUSG00000033569.17	-		chr1	25490168	25490568	401	*	4.68497	4.34923	4.95714	-0.431998	0.0663477	0.1833	0
chr1	25067475	25826760	Adgrb3	ENSMUSG00000033569.17	-		chr1	25504300	25504700	401	*	4.2795	3.68156	4.70098	-0.7235	0.00239546	0.0365502	0
chr1	25067475	25826760	Adgrb3	ENSMUSG00000033569.17	-		chr1	25510397	25510797	401	*	4.11301	3.71063	4.42728	-0.493153	0.0405293	0.142383	0
chr1	25067475	25826760	Adgrb3	ENSMUSG00000033569.17	-		chr1	25527090	25527490	401	*	3.56066	2.6531	4.11344	-0.885917	0.000718266	0.0185554	0
chr1	25067475	25826760	Adgrb3	ENSMUSG00000033569.17	-		chr1	25542930	25543330	401	*	3.76315	3.36771	4.07319	-0.458807	0.0639341	0.179503	0
chr1	25067475	25826760	Adgrb3	ENSMUSG00000033569.17	-		chr1	25588616	25589016	401	*	3.45115	2.82169	3.88794	-0.622605	0.016204	0.0919072	0
chr1	25067475	25826760	Adgrb3	ENSMUSG00000033569.17	-		chr1	25644295	25644695	401	*	4.1444	3.81726	4.4109	-0.412668	0.083646	0.20888	0
chr1	25067475	25826760	Adgrb3	ENSMUSG00000033569.17	-		chr1	25672543	25672943	401	*	3.60607	3.29409	3.86243	-0.348223	0.16806	0.312239	0
chr1	25067475	25826760	Adgrb3	ENSMUSG00000033569.17	-		chr1	25678498	25678898	401	*	3.96097	3.59505	4.2526	-0.447384	0.064375	0.180126	0
chr1	25067475	25826760	Adgrb3	ENSMUSG00000033569.17	-		chr1	25682110	25682510	401	*	4.77466	4.3325	5.11262	-0.58758	0.00893658	0.0693707	0
chr1	25067475	25826760	Adgrb3	ENSMUSG00000033569.17	-		chr1	25698722	25699122	401	*	4.74875	4.27629	5.10408	-0.619677	0.00613839	0.0585086	0
chr1	25067475	25826760	Adgrb3	ENSMUSG00000033569.17	-		chr1	25711507	25711907	401	*	4.11184	3.65253	4.45969	-0.530359	0.0318672	0.127143	0
chr1	25067475	25826760	Adgrb3	ENSMUSG00000033569.17	-		chr1	25736938	25737338	401	*	3.14177	2.76427	3.44071	-0.381024	0.139241	0.279575	0
chr1	25067475	25826760	Adgrb3	ENSMUSG00000033569.17	-		chr1	25745833	25746233	401	*	4.00563	3.56447	4.343	-0.520926	0.0333389	0.12994	0
chr1	25067475	25826760	Adgrb3	ENSMUSG00000033569.17	-		chr1	25757492	25757892	401	*	3.4679	2.76514	3.93842	-0.713735	0.00559076	0.0560618	0
chr1	25067475	25826760	Adgrb3	ENSMUSG00000033569.17	-		chr1	25775752	25776152	401	*	4.67938	4.31198	4.97196	-0.476788	0.0400178	0.141508	0
chr1	25325865	25328398	Gm37862	NA	-		chr1	25325385	25325785	401	*	3.5795	3.05427	3.96372	-0.570979	0.0237	0.109851	81
chr1	25672244	25676239	Gm38260	NA	-		chr1	25672543	25672943	401	*	3.60607	3.29409	3.86243	-0.348223	0.16806	0.312239	0
chr1	25735388	25738969	Gm38198	NA	-		chr1	25736938	25737338	401	*	3.14177	2.76427	3.44071	-0.381024	0.139241	0.279575	0
chr1	25755342	25759033	Gm37077	NA	-		chr1	25757492	25757892	401	*	3.4679	2.76514	3.93842	-0.713735	0.00559076	0.0560618	0
chr1	25775756	25780306	Gm37895	NA	-		chr1	25775752	25776152	401	*	4.67938	4.31198	4.97196	-0.476788	0.0400178	0.141508	0
chr1	25830656	25831878	Gm9884	NA	+		chr1	25829962	25830362	401	*	5.59189	5.08608	5.96567	-0.682731	0.00172327	0.0304218	295
chr1	30718559	30719962	Gm9898	ENSMUSG00000053185.2	-		chr1	30720834	30721234	401	*	5.46559	5.20013	5.68971	-0.384204	0.071103	0.190579	873
chr1	30940301	30949587	Ptp4a1	ENSMUSG00000026064.15	-		chr1	30949636	30950036	401	*	7.24539	7.11494	7.36502	-0.189139	0.392119	0.532565	50
chr1	31019187	31096454	Gm29669	ENSMUSG00000100371.1	-		chr1	31065262	31065662	401	*	4.05372	3.76376	4.29503	-0.364765	0.127086	0.265317	0
chr1	31019187	31096454	Gm29669	ENSMUSG00000100371.1	-		chr1	31095974	31096374	401	*	3.3143	2.76403	3.71167	-0.553787	0.031602	0.12661	0
chr1	31141163	31222628	4931428L18Rik	ENSMUSG00000086727.7	-		chr1	31153977	31154377	401	*	4.89814	4.45092	5.23904	-0.566102	0.0156043	0.0904153	0
chr1	31141163	31222628	4931428L18Rik	ENSMUSG00000086727.7	-		chr1	31168632	31169032	401	*	2.52471	2.40349	2.63654	-0.109992	0.670561	0.76424	0
chr1	31141163	31222628	4931428L18Rik	ENSMUSG00000086727.7	-		chr1	31178247	31178647	401	*	4.81987	4.35025	5.17359	-0.622719	0.00544409	0.0554821	0
chr1	31141163	31222628	4931428L18Rik	ENSMUSG00000086727.7	-		chr1	31210140	31210540	401	*	3.77575	3.46782	4.02937	-0.363258	0.141975	0.282879	0
chr1	31141163	31222628	4931428L18Rik	ENSMUSG00000086727.7	-		chr1	31220800	31221200	401	*	3.63337	2.96416	4.08875	-0.471646	0.0683872	0.186599	0
chr1	31176400	31204725	Lgsn	ENSMUSG00000050217.13	+		chr1	31178247	31178647	401	*	4.81987	4.35025	5.17359	-0.622719	0.00544409	0.0554821	0
chr1	31222837	31224288	Pih1d3	ENSMUSG00000026063.4	+		chr1	31220800	31221200	401	*	3.63337	2.96416	4.08875	-0.471646	0.0683872	0.186599	1638
chr1	32172713	32311090	Khdrbs2	ENSMUSG00000026058.11	+		chr1	32172500	32172900	401	*	6.31788	5.92838	6.62427	-0.566953	0.00491854	0.052746	0
chr1	32172713	32311090	Khdrbs2	ENSMUSG00000026058.11	+		chr1	32174564	32174964	401	*	4.84871	4.277	5.25707	-0.707648	0.00262359	0.0384419	0
chr1	32172713	32311090	Khdrbs2	ENSMUSG00000026058.11	+		chr1	32241205	32241605	401	*	3.01399	2.53115	3.37511	-0.442428	0.0892066	0.21657	0
chr1	32172713	32311090	Khdrbs2	ENSMUSG00000026058.11	+		chr1	32270550	32270950	401	*	3.4013	2.70886	3.86722	-0.687828	0.00785795	0.0651613	0
chr1	32172713	32311090	Khdrbs2	ENSMUSG00000026058.11	+		chr1	32275392	32275792	401	*	4.21734	3.43446	4.722	-0.851242	0.000730641	0.0187619	0
chr1	32172713	32311090	Khdrbs2	ENSMUSG00000026058.11	+		chr1	32301423	32301823	401	*	4.27913	3.91855	4.56736	-0.443318	0.066569	0.183586	0
chr1	32172713	32311090	Khdrbs2	ENSMUSG00000026058.11	+		chr1	32309676	32310076	401	*	3.397	2.86655	3.78398	-0.516641	0.0461861	0.152118	0
chr1	33453809	33669795	Prim2	ENSMUSG00000026134.11	-		chr1	33454443	33454843	401	*	3.89217	3.89444	3.8899	0.000422195	0.998615	0.999111	0
chr1	33453809	33669795	Prim2	ENSMUSG00000026134.11	-		chr1	33460314	33460714	401	*	4.55384	4.4501	4.65062	-0.0839578	0.742744	0.819129	0
chr1	33453809	33669795	Prim2	ENSMUSG00000026134.11	-		chr1	33483955	33484355	401	*	3.9974	3.68234	4.25584	-0.389219	0.106902	0.240175	0
chr1	33453809	33669795	Prim2	ENSMUSG00000026134.11	-		chr1	33499626	33500026	401	*	4.26186	3.89347	4.55506	-0.473126	0.0434639	0.147462	0
chr1	33453809	33669795	Prim2	ENSMUSG00000026134.11	-		chr1	33502865	33503265	401	*	3.77602	4.15643	3.25793	0.223062	0.324703	0.470775	0
chr1	33453809	33669795	Prim2	ENSMUSG00000026134.11	-		chr1	33503491	33503891	401	*	3.10872	3.56288	2.44218	0.608593	0.0199958	0.101508	0
chr1	33453809	33669795	Prim2	ENSMUSG00000026134.11	-		chr1	33511161	33511561	401	*	3.94255	4.38538	3.30036	0.69953	0.00531561	0.0547921	0
chr1	33453809	33669795	Prim2	ENSMUSG00000026134.11	-		chr1	33523215	33523615	401	*	4.00421	3.46905	4.39368	-0.625407	0.0105871	0.0753459	0
chr1	33453809	33669795	Prim2	ENSMUSG00000026134.11	-		chr1	33531488	33531888	401	*	4.47504	3.94023	4.86433	-0.649057	0.0066828	0.0605368	0
chr1	33453809	33669795	Prim2	ENSMUSG00000026134.11	-		chr1	33563828	33564228	401	*	3.56383	3.50265	3.62252	-0.0737102	0.771332	0.840847	0
chr1	33453809	33669795	Prim2	ENSMUSG00000026134.11	-		chr1	33610040	33610440	401	*	4.50863	4.07601	4.84101	-0.548523	0.0193246	0.100033	0
chr1	33453809	33669795	Prim2	ENSMUSG00000026134.11	-		chr1	33641212	33641612	401	*	4.30244	3.70901	4.7217	-0.677057	0.00613848	0.0585086	0
chr1	33453809	33669795	Prim2	ENSMUSG00000026134.11	-		chr1	33645672	33646072	401	*	3.65058	3.29287	3.93699	-0.3941	0.118966	0.255083	0
chr1	33453809	33669795	Prim2	ENSMUSG00000026134.11	-		chr1	33669731	33670131	401	*	5.67339	5.477	5.84622	-0.284235	0.191206	0.338176	0
chr1	33669823	33670712	1700001G17Rik	NA	+		chr1	33669731	33670131	401	*	5.67339	5.477	5.84622	-0.284235	0.191206	0.338176	0
chr1	33671914	33674228	Gm38173	NA	-		chr1	33669731	33670131	401	*	5.67339	5.477	5.84622	-0.284235	0.191206	0.338176	1784
chr1	33719894	33742561	Rab23	ENSMUSG00000004768.14	+		chr1	33719755	33720155	401	*	6.00435	5.66185	6.28095	-0.480421	0.0262403	0.115904	0
chr1	33719894	33742561	Rab23	ENSMUSG00000004768.14	+		chr1	33739305	33739705	401	*	4.31022	3.6811	4.74684	-0.70937	0.00427127	0.0491852	0
chr1	33745483	33757741	Bag2	ENSMUSG00000042215.8	-		chr1	33751348	33751748	401	*	4.24054	3.70933	4.62793	-0.633708	0.00877586	0.0687147	0
chr1	33745483	33757741	Bag2	ENSMUSG00000042215.8	-		chr1	33757546	33757946	401	*	4.76321	4.58235	4.92391	-0.244763	0.294991	0.442637	0
chr1	33761544	33814570	Zfp451	ENSMUSG00000042197.13	-		chr1	33776313	33776713	401	*	4.13103	3.50068	4.56824	-0.715722	0.00379714	0.0463996	0
chr1	33761544	33814570	Zfp451	ENSMUSG00000042197.13	-		chr1	33814334	33814734	401	*	6.04312	5.81674	6.23875	-0.326659	0.13046	0.26944	0
chr1	33852051	33907816	Bend6	ENSMUSG00000042182.16	-		chr1	33883333	33883733	401	*	4.2554	4.34977	4.15442	0.136944	0.557676	0.673577	0
chr1	33852051	33907816	Bend6	ENSMUSG00000042182.16	-		chr1	33892791	33893191	401	*	3.45108	3.05412	3.76205	-0.426865	0.0933456	0.222156	0
chr1	33852051	33907816	Bend6	ENSMUSG00000042182.16	-		chr1	33903617	33904017	401	*	3.66076	4.18043	2.84057	0.840726	0.00108052	0.0236946	0
chr1	33852051	33907816	Bend6	ENSMUSG00000042182.16	-		chr1	33907541	33907941	401	*	5.52011	5.10799	5.84029	-0.56567	0.00947576	0.0713234	0
chr1	33889489	33891117	Gm37067	NA	-		chr1	33892791	33893191	401	*	3.45108	3.05412	3.76205	-0.426865	0.0933456	0.222156	1675
chr1	33908224	34308661	Dst	ENSMUSG00000026131.18	+		chr1	33932943	33933343	401	*	4.1438	3.86939	4.37427	-0.350587	0.142378	0.283413	0
chr1	33908224	34308661	Dst	ENSMUSG00000026131.18	+		chr1	33946979	33947379	401	*	4.75341	4.25912	5.12088	-0.630733	0.00646811	0.0597709	0
chr1	33908224	34308661	Dst	ENSMUSG00000026131.18	+		chr1	33966321	33966721	401	*	3.93637	3.50089	4.27043	-0.519473	0.0329519	0.129123	0
chr1	33908224	34308661	Dst	ENSMUSG00000026131.18	+		chr1	34005802	34006202	401	*	5.15911	5.10738	5.20904	-0.0767039	0.734278	0.812684	0
chr1	33908224	34308661	Dst	ENSMUSG00000026131.18	+		chr1	34011317	34011717	401	*	4.83141	4.88132	4.7797	0.0765809	0.723227	0.80469	0
chr1	33908224	34308661	Dst	ENSMUSG00000026131.18	+		chr1	34028768	34029168	401	*	4.24896	4.69683	3.596	0.773463	0.0012791	0.0259344	0
chr1	33908224	34308661	Dst	ENSMUSG00000026131.18	+		chr1	34060421	34060821	401	*	3.78712	3.53355	4.00271	-0.298406	0.231315	0.379248	0
chr1	33908224	34308661	Dst	ENSMUSG00000026131.18	+		chr1	34061074	34061474	401	*	3.39073	3.369	3.41214	-0.0273612	0.913687	0.942697	0
chr1	33908224	34308661	Dst	ENSMUSG00000026131.18	+		chr1	34143171	34143571	401	*	4.03922	3.65375	4.34311	-0.472734	0.049771	0.158081	0
chr1	33908224	34308661	Dst	ENSMUSG00000026131.18	+		chr1	34182979	34183379	401	*	3.84335	3.71034	3.96513	-0.169748	0.484846	0.612668	0
chr1	34032099	34033797	Gm38157	NA	+		chr1	34028768	34029168	401	*	4.24896	4.69683	3.596	0.773463	0.0012791	0.0259344	2932
chr1	34427001	34433264	Gm37233	ENSMUSG00000102336.1	-		chr1	34433122	34433522	401	*	4.81534	4.69654	4.92509	-0.171885	0.443257	0.577221	0
chr1	34436669	34439672	Ccdc115	ENSMUSG00000042111.9	-		chr1	34439464	34439864	401	*	6.88174	6.76924	6.98609	-0.178341	0.366595	0.509411	0
chr1	34439510	34444730	Gm28306	ENSMUSG00000101711.1	-		chr1	34439464	34439864	401	*	6.88174	6.76924	6.98609	-0.178341	0.366595	0.509411	0
chr1	34439850	34449356	Imp4	ENSMUSG00000026127.13	+		chr1	34439464	34439864	401	*	6.88174	6.76924	6.98609	-0.178341	0.366595	0.509411	0
chr1	34459764	34475733	Ptpn18	ENSMUSG00000026126.15	+		chr1	34459514	34459914	401	*	4.88304	4.51772	5.17429	-0.498898	0.0243916	0.111465	0
chr1	34459764	34475733	Ptpn18	ENSMUSG00000026126.15	+		chr1	34472760	34473160	401	*	3.87228	4.31305	3.23445	0.689804	0.00624026	0.0588752	0
chr1	34470154	34473112	Gm28417	ENSMUSG00000100280.2	-		chr1	34472760	34473160	401	*	3.87228	4.31305	3.23445	0.689804	0.00624026	0.0588752	0
chr1	34477166	34485933	4930568A12Rik	ENSMUSG00000101223.6	-		chr1	34485690	34486090	401	*	4.41581	4.38559	4.4454	-0.0451242	0.842355	0.893348	0
chr1	34579201	34579711	1700101I19Rik	ENSMUSG00000045815.4	-		chr1	34579443	34579843	401	*	5.78053	5.27685	6.15314	-0.689775	0.00126537	0.0257945	0
chr1	34579656	34590944	Amer3	ENSMUSG00000045174.10	+		chr1	34579443	34579843	401	*	5.78053	5.27685	6.15314	-0.689775	0.00126537	0.0257945	0
chr1	34579656	34590944	Amer3	ENSMUSG00000045174.10	+		chr1	34583848	34584248	401	*	4.97048	4.74963	5.16197	-0.301916	0.186869	0.333384	0
chr1	34678187	34813309	Arhgef4	ENSMUSG00000037509.19	+		chr1	34738381	34738781	401	*	3.73853	3.65524	3.81727	-0.107488	0.661402	0.756977	0
chr1	34678187	34813309	Arhgef4	ENSMUSG00000037509.19	+		chr1	34750578	34750978	401	*	4.01608	3.89053	4.13158	-0.15817	0.519488	0.642277	0
chr1	34678187	34813309	Arhgef4	ENSMUSG00000037509.19	+		chr1	34768829	34769229	401	*	3.73982	3.36684	4.03592	-0.432232	0.0808672	0.205162	0
chr1	34678187	34813309	Arhgef4	ENSMUSG00000037509.19	+		chr1	34793608	34794008	401	*	3.81341	3.56497	4.02529	-0.299164	0.226202	0.373755	0
chr1	34678187	34813309	Arhgef4	ENSMUSG00000037509.19	+		chr1	34801722	34802122	401	*	5.15405	4.91719	5.35745	-0.339939	0.117707	0.253495	0
chr1	34678187	34813309	Arhgef4	ENSMUSG00000037509.19	+		chr1	34804924	34805324	401	*	4.48109	4.25851	4.67387	-0.308147	0.172421	0.31715	0
chr1	34678187	34813309	Arhgef4	ENSMUSG00000037509.19	+		chr1	34812687	34813087	401	*	4.23562	4.20108	4.26935	-0.0502528	0.830188	0.884226	0
chr1	34809359	34811908	Gm38336	ENSMUSG00000104002.2	-		chr1	34812687	34813087	401	*	4.23562	4.20108	4.26935	-0.0502528	0.830188	0.884226	780
chr1	34813218	34843034	Fam168b	ENSMUSG00000037503.12	-		chr1	34842916	34843316	401	*	4.92216	4.563	5.2095	-0.46765	0.043877	0.148171	0
chr1	34849975	34879580	Plekhb2	ENSMUSG00000026123.11	+		chr1	34849783	34850183	401	*	4.7244	4.68253	4.76508	-0.0636342	0.774544	0.843195	0
chr1	34849975	34879580	Plekhb2	ENSMUSG00000026123.11	+		chr1	34863287	34863687	401	*	4.09428	3.79283	4.34349	-0.382466	0.108929	0.242675	0
chr1	35879844	35881119	1110002O04Rik	ENSMUSG00000102531.1	+		chr1	35879552	35879952	401	*	5.46118	5.17961	5.69668	-0.400952	0.0634058	0.178747	0
chr1	36029646	36031018	Gm38049	NA	-		chr1	36030526	36030926	401	*	4.35092	4.03175	4.61212	-0.408831	0.083844	0.209166	0
chr1	36068399	36106446	Hs6st1	ENSMUSG00000045216.7	+		chr1	36068144	36068544	401	*	5.94154	5.76561	6.09833	-0.267893	0.190466	0.337467	0
chr1	36068399	36106446	Hs6st1	ENSMUSG00000045216.7	+		chr1	36095436	36095836	401	*	5.02299	4.63991	5.3254	-0.513913	0.0222507	0.10665	0
chr1	36140026	36244305	Uggt1	ENSMUSG00000037470.14	-		chr1	36244113	36244513	401	*	5.16215	4.6095	5.56076	-0.735902	0.00080306	0.0199825	0
chr1	36264596	36274679	Neurl3	ENSMUSG00000047180.8	-		chr1	36262096	36262496	401	*	3.87394	4.48521	2.79199	1.11796	1.77e-05	0.00166876	2101
chr1	36307753	36322988	Arid5a	ENSMUSG00000037447.16	+		chr1	36307597	36307997	401	*	5.55568	5.57344	5.5377	0.0267474	0.896246	0.931851	0
chr1	36335729	36368041	Kansl3	ENSMUSG00000010453.12	-		chr1	36368966	36369366	401	*	4.81785	4.50249	5.07649	-0.436145	0.0481166	0.15525	926
chr1	36372290	36422107	Fer1l5	ENSMUSG00000037432.15	+		chr1	36368966	36369366	401	*	4.81785	4.50249	5.07649	-0.436145	0.0481166	0.15525	2925
chr1	36422064	36445271	Lman2l	ENSMUSG00000001143.13	-		chr1	36441107	36441507	401	*	4.90057	4.51874	5.2022	-0.5164	0.020827	0.103563	0
chr1	36422064	36445271	Lman2l	ENSMUSG00000001143.13	-		chr1	36445144	36445544	401	*	5.28394	5.19926	5.36393	-0.124398	0.578256	0.690772	0
chr1	36471619	36508764	Cnnm4	ENSMUSG00000037408.10	+		chr1	36471255	36471655	401	*	5.12604	4.97594	5.26198	-0.224436	0.290357	0.438012	0
chr1	36473951	36476110	Gm37909	NA	+		chr1	36471255	36471655	401	*	5.12604	4.97594	5.26198	-0.224436	0.290357	0.438012	2297
chr1	36511866	36528237	Cnnm3	ENSMUSG00000001138.13	+		chr1	36511665	36512065	401	*	6.1083	6.04448	6.16942	-0.104005	0.594606	0.703439	0
chr1	36538093	36547231	Ankrd39	ENSMUSG00000079610.9	-		chr1	36547133	36547533	401	*	5.75397	5.70484	5.80149	-0.0775047	0.713772	0.797657	0
chr1	36548638	36558349	Sema4c	ENSMUSG00000026121.13	-		chr1	36557354	36557754	401	*	5.04606	5.02208	5.06966	-0.0387845	0.857808	0.903809	0
chr1	36558358	36565613	D430040D24Rik	ENSMUSG00000087589.3	+		chr1	36557354	36557754	401	*	5.04606	5.02208	5.06966	-0.0387845	0.857808	0.903809	605
chr1	36562691	36683183	Fam178b	ENSMUSG00000046337.17	-		chr1	36580421	36580821	401	*	4.35284	3.93925	4.67389	-0.51321	0.0311214	0.125915	0
chr1	36562691	36683183	Fam178b	ENSMUSG00000046337.17	-		chr1	36606904	36607304	401	*	3.6275	3.29903	3.89488	-0.380785	0.12628	0.264181	0
chr1	36691483	36693681	Cox5b	ENSMUSG00000061518.10	+		chr1	36691290	36691690	401	*	5.31072	5.28604	5.33498	-0.0396547	0.848	0.896933	0
chr1	36698113	36710008	Actr1b	ENSMUSG00000037351.9	-		chr1	36709847	36710247	401	*	5.40619	5.18045	5.60134	-0.339017	0.0970862	0.227222	0
chr1	36714537	36757953	4933424G06Rik	ENSMUSG00000102416.4	+		chr1	36744448	36744848	401	*	4.50951	4.18049	4.77725	-0.430613	0.0640601	0.179669	0
chr1	36739047	36744792	Gm33533	ENSMUSG00000104237.1	-		chr1	36744448	36744848	401	*	4.50951	4.18049	4.77725	-0.430613	0.0640601	0.179669	0
chr1	36761797	36782818	Zap70	ENSMUSG00000026117.10	+		chr1	36784714	36785114	401	*	4.47017	4.25882	4.65448	-0.283946	0.223548	0.371284	1897
chr1	36792190	36939822	Tmem131	ENSMUSG00000026116.11	-		chr1	36797513	36797913	401	*	4.18759	4.09736	4.27252	-0.123605	0.598882	0.70692	0
chr1	36792190	36939822	Tmem131	ENSMUSG00000026116.11	-		chr1	36808171	36808571	401	*	3.51794	3.18122	3.79076	-0.378847	0.132273	0.271319	0
chr1	36792190	36939822	Tmem131	ENSMUSG00000026116.11	-		chr1	36813500	36813900	401	*	4.18607	3.89563	4.42772	-0.367764	0.12476	0.262227	0
chr1	36792190	36939822	Tmem131	ENSMUSG00000026116.11	-		chr1	36864766	36865166	401	*	3.97066	3.53412	4.30534	-0.51297	0.0368096	0.13595	0
chr1	36792190	36939822	Tmem131	ENSMUSG00000026116.11	-		chr1	36939528	36939928	401	*	5.76112	5.52516	5.96386	-0.33205	0.134198	0.273724	0
chr1	37026595	37187605	Vwa3b	ENSMUSG00000050122.18	+		chr1	37029135	37029535	401	*	3.81884	3.43816	4.11976	-0.442587	0.0737034	0.194621	0
chr1	37026595	37187605	Vwa3b	ENSMUSG00000050122.18	+		chr1	37100625	37101025	401	*	4.10605	3.62602	4.46561	-0.555619	0.024149	0.11087	0
chr1	37218378	37263384	Cnga3	ENSMUSG00000026114.14	+		chr1	37220143	37220543	401	*	4.78969	4.33333	5.13585	-0.606865	0.00669947	0.0605721	0
chr1	37299351	37299697	1700074A21Rik	NA	-		chr1	37299723	37300123	401	*	5.29593	5.18076	5.40258	-0.178229	0.38803	0.528727	27
chr1	37299890	37408733	Inpp4a	ENSMUSG00000026113.17	+		chr1	37299723	37300123	401	*	5.29593	5.18076	5.40258	-0.178229	0.38803	0.528727	0
chr1	37299890	37408733	Inpp4a	ENSMUSG00000026113.17	+		chr1	37339131	37339531	401	*	3.64958	3.0972	4.04804	-0.586327	0.0211732	0.104315	0
chr1	37299890	37408733	Inpp4a	ENSMUSG00000026113.17	+		chr1	37350904	37351304	401	*	4.05233	3.84453	4.23393	-0.27113	0.254376	0.402763	0
chr1	37299890	37408733	Inpp4a	ENSMUSG00000026113.17	+		chr1	37368125	37368525	401	*	4.2014	3.68247	4.58225	-0.617641	0.0108924	0.0763291	0
chr1	37299890	37408733	Inpp4a	ENSMUSG00000026113.17	+		chr1	37393209	37393609	401	*	3.69675	3.68352	3.70986	-0.0195983	0.936749	0.959469	0
chr1	37417083	37430103	Coa5	ENSMUSG00000026112.7	-		chr1	37429919	37430319	401	*	5.82633	5.61846	6.00798	-0.317068	0.114833	0.249989	0
chr1	37430138	37438987	Unc50	ENSMUSG00000026111.15	+		chr1	37429919	37430319	401	*	5.82633	5.61846	6.00798	-0.317068	0.114833	0.249989	0
chr1	37439339	37496130	Mgat4a	ENSMUSG00000026110.15	-		chr1	37491666	37492066	401	*	3.87482	4.46987	2.8441	1.06955	3.67e-05	0.00269263	0
chr1	37611676	37720085	2010300C02Rik	ENSMUSG00000026090.16	-		chr1	37639100	37639500	401	*	4.39135	4.38569	4.39698	-0.00899215	0.9683	0.979051	0
chr1	37611676	37720085	2010300C02Rik	ENSMUSG00000026090.16	-		chr1	37674278	37674678	401	*	4.61696	4.41961	4.79054	-0.262471	0.264423	0.412707	0
chr1	37611676	37720085	2010300C02Rik	ENSMUSG00000026090.16	-		chr1	37678250	37678650	401	*	5.32552	4.9173	5.64333	-0.561032	0.00998306	0.0731819	0
chr1	37611676	37720085	2010300C02Rik	ENSMUSG00000026090.16	-		chr1	37687047	37687447	401	*	5.50969	5.26814	5.71653	-0.345605	0.112251	0.246719	0
chr1	37611676	37720085	2010300C02Rik	ENSMUSG00000026090.16	-		chr1	37696924	37697324	401	*	4.40274	4.01176	4.71004	-0.496476	0.0353166	0.133215	0
chr1	37611676	37720085	2010300C02Rik	ENSMUSG00000026090.16	-		chr1	37710120	37710520	401	*	3.74662	3.05558	4.21191	-0.734216	0.00387397	0.0468964	0
chr1	37611676	37720085	2010300C02Rik	ENSMUSG00000026090.16	-		chr1	37719718	37720118	401	*	4.90079	4.54927	5.18322	-0.480015	0.0309723	0.125623	0
chr1	37694446	37696664	Gm19863	NA	-		chr1	37696924	37697324	401	*	4.40274	4.01176	4.71004	-0.496476	0.0353166	0.133215	261
chr1	37754775	37865073	Tsga10	ENSMUSG00000060771.14	-		chr1	37850709	37851109	401	*	3.8169	3.76558	3.86647	-0.0688708	0.777102	0.845128	0
chr1	37754775	37865073	Tsga10	ENSMUSG00000060771.14	-		chr1	37864953	37865353	401	*	7.16378	7.07916	7.24372	-0.136511	0.482151	0.610385	0
chr1	37865298	37871388	Gm26805	ENSMUSG00000097268.1	+		chr1	37864953	37865353	401	*	7.16378	7.07916	7.24372	-0.136511	0.482151	0.610385	0
chr1	37872205	37876228	Lipt1	ENSMUSG00000037216.5	+		chr1	37872110	37872510	401	*	5.0344	4.80517	5.23216	-0.335303	0.114987	0.250148	0
chr1	37874800	37890411	Mitd1	ENSMUSG00000026088.15	-		chr1	37890237	37890637	401	*	5.22224	4.86852	5.50609	-0.488416	0.026259	0.115959	0
chr1	37890476	37898338	Mrpl30	ENSMUSG00000026087.11	+		chr1	37890237	37890637	401	*	5.22224	4.86852	5.50609	-0.488416	0.026259	0.115959	0
chr1	37985188	37997616	Txndc9	ENSMUSG00000058407.12	-		chr1	37997184	37997584	401	*	6.72031	6.61919	6.81481	-0.154378	0.464379	0.595015	0
chr1	37998009	38055579	Eif5b	ENSMUSG00000026083.12	+		chr1	37997184	37997584	401	*	6.72031	6.61919	6.81481	-0.154378	0.464379	0.595015	426
chr1	38052785	38129662	Rev1	ENSMUSG00000026082.11	-		chr1	38129657	38130057	401	*	6.44866	6.32755	6.56039	-0.19022	0.34153	0.486378	0
chr1	38132082	38159892	Gm5099	ENSMUSG00000102716.1	+		chr1	38129657	38130057	401	*	6.44866	6.32755	6.56039	-0.19022	0.34153	0.486378	2026
chr1	38177325	38664955	Aff3	ENSMUSG00000037138.17	-		chr1	38199775	38200175	401	*	4.16353	3.89334	4.39102	-0.330676	0.176482	0.322125	0
chr1	38177325	38664955	Aff3	ENSMUSG00000037138.17	-		chr1	38288735	38289135	401	*	3.81459	3.4376	4.1132	-0.442453	0.0732207	0.193962	0
chr1	38177325	38664955	Aff3	ENSMUSG00000037138.17	-		chr1	38358715	38359115	401	*	4.64295	4.29498	4.92309	-0.444879	0.0593212	0.172543	0
chr1	38177325	38664955	Aff3	ENSMUSG00000037138.17	-		chr1	38418120	38418520	401	*	4.00265	3.50048	4.37444	-0.574299	0.0204466	0.102577	0
chr1	38177325	38664955	Aff3	ENSMUSG00000037138.17	-		chr1	38429049	38429449	401	*	4.38503	3.96461	4.71018	-0.50014	0.0407357	0.142714	0
chr1	38177325	38664955	Aff3	ENSMUSG00000037138.17	-		chr1	38438413	38438813	401	*	5.00576	4.6273	5.3053	-0.511927	0.0221167	0.106388	0
chr1	38177325	38664955	Aff3	ENSMUSG00000037138.17	-		chr1	38446385	38446785	401	*	3.84178	3.68381	3.98414	-0.201995	0.405942	0.544813	0
chr1	38177325	38664955	Aff3	ENSMUSG00000037138.17	-		chr1	38450702	38451102	401	*	3.67025	3.7124	3.62683	0.0521566	0.832682	0.886199	0
chr1	38177325	38664955	Aff3	ENSMUSG00000037138.17	-		chr1	38478270	38478670	401	*	3.54796	3.09684	3.89112	-0.490085	0.0527861	0.162613	0
chr1	38177325	38664955	Aff3	ENSMUSG00000037138.17	-		chr1	38490746	38491146	401	*	3.45889	3.29662	3.60474	-0.182249	0.472594	0.601991	0
chr1	38177325	38664955	Aff3	ENSMUSG00000037138.17	-		chr1	38512150	38512550	401	*	4.00597	3.84452	4.15116	-0.207573	0.392409	0.532832	0
chr1	38177325	38664955	Aff3	ENSMUSG00000037138.17	-		chr1	38565358	38565758	401	*	3.5186	3.0546	3.86913	-0.509026	0.0434837	0.147488	0
chr1	38177325	38664955	Aff3	ENSMUSG00000037138.17	-		chr1	38627463	38627863	401	*	5.12923	4.80633	5.39291	-0.442797	0.0472249	0.153982	0
chr1	38177325	38664955	Aff3	ENSMUSG00000037138.17	-		chr1	38632737	38633137	401	*	3.66913	3.4712	3.84315	-0.231706	0.3554	0.499264	0
chr1	38863866	38898161	Chst10	ENSMUSG00000026080.13	-		chr1	38897821	38898221	401	*	5.07511	4.75146	5.3393	-0.442813	0.0476326	0.154586	0
chr1	38985607	38997238	Pdcl3	ENSMUSG00000026078.10	+		chr1	38987525	38987925	401	*	5.94327	5.73858	6.1225	-0.310835	0.126044	0.26387	0
chr1	39194211	39363236	Npas2	ENSMUSG00000026077.15	+		chr1	39193821	39194221	401	*	4.30177	4.18087	4.41332	-0.169598	0.4598	0.59084	0
chr1	39194211	39363236	Npas2	ENSMUSG00000026077.15	+		chr1	39251645	39252045	401	*	4.12301	3.73692	4.42729	-0.470643	0.051576	0.160666	0
chr1	39194211	39363236	Npas2	ENSMUSG00000026077.15	+		chr1	39273008	39273408	401	*	3.95993	3.59456	4.25122	-0.445526	0.0659974	0.182739	0
chr1	39194211	39363236	Npas2	ENSMUSG00000026077.15	+		chr1	39313839	39314239	401	*	4.10499	4.09666	4.11328	-0.0126652	0.957768	0.972184	0
chr1	39194211	39363236	Npas2	ENSMUSG00000026077.15	+		chr1	39349000	39349400	401	*	3.79077	3.53425	4.0085	-0.311077	0.205526	0.353105	0
chr1	39367841	39371366	Rpl31	ENSMUSG00000073702.11	+		chr1	39367613	39368013	401	*	6.12	5.96505	6.25992	-0.239292	0.236771	0.38485	0
chr1	39371491	39478700	Tbc1d8	ENSMUSG00000003134.10	-		chr1	39441620	39442020	401	*	3.78811	3.22013	4.19457	-0.625685	0.0126975	0.0821995	0
chr1	39371491	39478700	Tbc1d8	ENSMUSG00000003134.10	-		chr1	39446209	39446609	401	*	4.29371	3.89245	4.6073	-0.465094	0.0606795	0.174696	0
chr1	39371491	39478700	Tbc1d8	ENSMUSG00000003134.10	-		chr1	39478482	39478882	401	*	5.19598	5.11863	5.26938	-0.119822	0.569591	0.683444	0
chr1	39534991	39546873	Cnot11	ENSMUSG00000003135.15	+		chr1	39535501	39535901	401	*	5.76264	5.61646	5.89537	-0.218754	0.303298	0.450444	0
chr1	39551295	39577303	Rnf149	ENSMUSG00000048234.13	-		chr1	39556070	39556470	401	*	4.67144	4.19888	5.02681	-0.590672	0.0122196	0.0807177	0
chr1	39551295	39577303	Rnf149	ENSMUSG00000048234.13	-		chr1	39577265	39577665	401	*	6.30892	6.32397	6.29372	0.022364	0.916079	0.94448	0
chr1	39618405	39651474	Creg2	ENSMUSG00000050967.5	-		chr1	39650621	39651021	401	*	5.20498	5.08626	5.31467	-0.176923	0.413217	0.551165	0
chr1	39650175	39657390	D930019O06Rik	ENSMUSG00000097083.1	+		chr1	39650621	39651021	401	*	5.20498	5.08626	5.31467	-0.176923	0.413217	0.551165	0
chr1	39665300	39720997	Rfx8	ENSMUSG00000057173.8	-		chr1	39663123	39663523	401	*	3.77102	3.17828	4.18993	-0.625375	0.0140795	0.0861534	1778
chr1	39900912	40024925	Map4k4	ENSMUSG00000026074.14	+		chr1	39900590	39900990	401	*	5.22975	5.18013	5.27773	-0.0778023	0.71419	0.798028	0
chr1	39900912	40024925	Map4k4	ENSMUSG00000026074.14	+		chr1	39917561	39917961	401	*	3.60138	4.0761	2.88909	0.730564	0.00439272	0.0498477	0
chr1	39900912	40024925	Map4k4	ENSMUSG00000026074.14	+		chr1	39922668	39923068	401	*	4.27609	4.66873	3.73492	0.648935	0.00679553	0.0610752	0
chr1	39900912	40024925	Map4k4	ENSMUSG00000026074.14	+		chr1	39923507	39923907	401	*	3.83225	4.07756	3.53651	0.332264	0.186021	0.332447	0
chr1	39900912	40024925	Map4k4	ENSMUSG00000026074.14	+		chr1	39936481	39936881	401	*	4.4635	4.33332	4.5829	-0.180549	0.436965	0.571776	0
chr1	39900912	40024925	Map4k4	ENSMUSG00000026074.14	+		chr1	39942937	39943337	401	*	4.52349	4.11827	4.83949	-0.515571	0.0281344	0.119782	0
chr1	39900912	40024925	Map4k4	ENSMUSG00000026074.14	+		chr1	39962878	39963278	401	*	4.42394	4.36761	4.47814	-0.0814734	0.721114	0.802949	0
chr1	39900912	40024925	Map4k4	ENSMUSG00000026074.14	+		chr1	39964679	39965079	401	*	3.85256	3.43738	4.17458	-0.49154	0.0449808	0.150038	0
chr1	39900912	40024925	Map4k4	ENSMUSG00000026074.14	+		chr1	39979184	39979584	401	*	3.68601	4.07591	3.15005	0.574252	0.0232055	0.108695	0
chr1	39900912	40024925	Map4k4	ENSMUSG00000026074.14	+		chr1	39989236	39989636	401	*	3.46771	3.2951	3.62186	-0.198156	0.433874	0.569238	0
chr1	39900912	40024925	Map4k4	ENSMUSG00000026074.14	+		chr1	40000867	40001267	401	*	4.41193	4.01157	4.72498	-0.511756	0.0289411	0.121436	0
chr1	39900912	40024925	Map4k4	ENSMUSG00000026074.14	+		chr1	40002296	40002696	401	*	3.65443	3.37059	3.89151	-0.332326	0.182287	0.328346	0
chr1	39900912	40024925	Map4k4	ENSMUSG00000026074.14	+		chr1	40024893	40025293	401	*	3.8242	3.43729	4.12899	-0.430414	0.087735	0.21495	0
chr1	40076227	40085851	Gm16894	ENSMUSG00000097899.2	-		chr1	40085683	40086083	401	*	5.20237	5.0214	5.36315	-0.249757	0.276808	0.424554	0
chr1	40084697	40125231	Il1r2	ENSMUSG00000026073.13	+		chr1	40085683	40086083	401	*	5.20237	5.0214	5.36315	-0.249757	0.276808	0.424554	0
chr1	40084697	40125231	Il1r2	ENSMUSG00000026073.13	+		chr1	40116391	40116791	401	*	3.36603	2.71001	3.81532	-0.639124	0.0138191	0.0854452	0
chr1	40088510	40091581	Gm37347	NA	+		chr1	40085683	40086083	401	*	5.20237	5.0214	5.36315	-0.249757	0.276808	0.424554	2428
chr1	40225079	40317257	Il1r1	ENSMUSG00000026072.12	+		chr1	40235677	40236077	401	*	4.68798	4.41984	4.91401	-0.3621	0.11408	0.24899	0
chr1	40225079	40317257	Il1r1	ENSMUSG00000026072.12	+		chr1	40243372	40243772	401	*	3.53471	3.29564	3.73974	-0.273943	0.276097	0.423894	0
chr1	40225079	40317257	Il1r1	ENSMUSG00000026072.12	+		chr1	40266583	40266983	401	*	4.19358	4.16029	4.22612	-0.0461618	0.850158	0.89849	0
chr1	40225079	40317257	Il1r1	ENSMUSG00000026072.12	+		chr1	40270409	40270809	401	*	4.34183	4.07538	4.56665	-0.345359	0.144456	0.285751	0
chr1	40238019	40244499	Gm38070	NA	+		chr1	40243372	40243772	401	*	3.53471	3.29564	3.73974	-0.273943	0.276097	0.423894	0
chr1	40515361	40551705	Il18rap	ENSMUSG00000026068.11	+		chr1	40552663	40553063	401	*	2.40111	2.59308	2.17962	0.179673	0.483498	0.611509	959
chr1	40572187	40580662	Gm35801	ENSMUSG00000104441.1	-		chr1	40579807	40580207	401	*	3.83852	3.33317	4.21204	-0.58093	0.0188338	0.0989967	0
chr1	40580080	40630725	Slc9a4	ENSMUSG00000026065.8	+		chr1	40579807	40580207	401	*	3.83852	3.33317	4.21204	-0.58093	0.0188338	0.0989967	0
chr1	40580080	40630725	Slc9a4	ENSMUSG00000026065.8	+		chr1	40600775	40601175	401	*	5.03144	4.7523	5.26523	-0.374418	0.103802	0.235896	0
chr1	40580080	40630725	Slc9a4	ENSMUSG00000026065.8	+		chr1	40613238	40613638	401	*	3.9858	3.71021	4.21709	-0.348598	0.145186	0.286667	0
chr1	40580080	40630725	Slc9a4	ENSMUSG00000026065.8	+		chr1	40617311	40617711	401	*	3.77716	3.36997	4.09435	-0.473427	0.0557135	0.167033	0
chr1	40580080	40630725	Slc9a4	ENSMUSG00000026065.8	+		chr1	40628463	40628863	401	*	4.60806	4.16	4.94945	-0.585214	0.0103465	0.0744915	0
chr1	40582894	40586841	Gm37435	NA	-		chr1	40579807	40580207	401	*	3.83852	3.33317	4.21204	-0.58093	0.0188338	0.0989967	2688
chr1	40680573	40727681	Slc9a2	ENSMUSG00000026062.12	+		chr1	40680911	40681311	401	*	4.72076	4.2389	5.08134	-0.619685	0.00710366	0.0621791	0
chr1	40680573	40727681	Slc9a2	ENSMUSG00000026062.12	+		chr1	40694380	40694780	401	*	3.6071	3.09604	3.98371	-0.558083	0.0268944	0.117318	0
chr1	40680573	40727681	Slc9a2	ENSMUSG00000026062.12	+		chr1	40724351	40724751	401	*	2.08905	2.40576	1.68268	0.281352	0.268935	0.417029	0
chr1	40691441	40697636	Gm37623	ENSMUSG00000103679.1	-		chr1	40694380	40694780	401	*	3.6071	3.09604	3.98371	-0.558083	0.0268944	0.117318	0
chr1	40772037	40790663	Mfsd9	ENSMUSG00000041945.12	-		chr1	40790498	40790898	401	*	5.49122	5.3489	5.62074	-0.215348	0.304008	0.451049	0
chr1	40805600	40856887	Tmem182	ENSMUSG00000079588.3	+		chr1	40820987	40821387	401	*	3.90013	3.40129	4.27009	-0.572142	0.0207264	0.103307	0
chr1	40805600	40856887	Tmem182	ENSMUSG00000079588.3	+		chr1	40844592	40844992	401	*	4.06808	3.43568	4.50626	-0.705708	0.00465188	0.0512331	0
chr1	40805600	40856887	Tmem182	ENSMUSG00000079588.3	+		chr1	40847608	40848008	401	*	3.24152	2.1817	3.84589	-0.928726	0.000543265	0.0157391	0
chr1	40805600	40856887	Tmem182	ENSMUSG00000079588.3	+		chr1	40855253	40855653	401	*	4.20549	4.07631	4.32405	-0.174088	0.46181	0.59267	0
chr1	41781807	41939560	Gm29260	ENSMUSG00000100832.1	+		chr1	41810327	41810727	401	*	5.1505	4.91729	5.3512	-0.340721	0.108685	0.242379	0
chr1	41781807	41939560	Gm29260	ENSMUSG00000100832.1	+		chr1	41891646	41892046	401	*	3.65217	3.21913	3.98479	-0.48646	0.0520278	0.161459	0
chr1	42229725	42231108	Gm9915	ENSMUSG00000053640.2	+		chr1	42229894	42230294	401	*	4.24876	3.50302	4.73793	-0.865461	0.000384732	0.0128031	0
chr1	42324589	42355937	Gm28140	ENSMUSG00000100180.1	-		chr1	42351982	42352382	401	*	3.84904	3.53104	4.10945	-0.36345	0.146746	0.288461	0
chr1	42491812	42495663	Gm37047	NA	+		chr1	42491552	42491952	401	*	4.23106	3.84174	4.53733	-0.476512	0.0482203	0.155409	0
chr1	42590781	42694825	Pantr1	ENSMUSG00000060424.14	-		chr1	42591676	42592076	401	*	3.91381	3.6254	4.15406	-0.353394	0.147311	0.289136	0
chr1	42590781	42694825	Pantr1	ENSMUSG00000060424.14	-		chr1	42599259	42599659	401	*	3.70645	3.29623	4.02548	-0.447527	0.0772286	0.2001	0
chr1	42590781	42694825	Pantr1	ENSMUSG00000060424.14	-		chr1	42684466	42684866	401	*	4.52508	4.25723	4.7509	-0.354791	0.127375	0.265667	0
chr1	42590781	42694825	Pantr1	ENSMUSG00000060424.14	-		chr1	42686510	42686910	401	*	5.04026	4.93047	5.14229	-0.16358	0.454708	0.586573	0
chr1	42694924	42744791	Gm20646	ENSMUSG00000093436.6	+		chr1	42695508	42695908	401	*	6.01182	5.60933	6.32616	-0.55374	0.0109826	0.0766406	0
chr1	42694924	42744791	Gm20646	ENSMUSG00000093436.6	+		chr1	42704114	42704514	401	*	4.47998	4.27768	4.65737	-0.282046	0.21248	0.360113	0
chr1	42694924	42744791	Gm20646	ENSMUSG00000093436.6	+		chr1	42713991	42714391	401	*	4.21736	4.11915	4.30932	-0.136165	0.558478	0.67431	0
chr1	42694924	42744791	Gm20646	ENSMUSG00000093436.6	+		chr1	42727695	42728095	401	*	3.83645	3.3679	4.18956	-0.521255	0.037935	0.137872	0
chr1	42695767	42703176	Pou3f3	ENSMUSG00000045515.3	+		chr1	42695508	42695908	401	*	6.01182	5.60933	6.32616	-0.55374	0.0109826	0.0766406	0
chr1	42707060	42713454	Pantr2	ENSMUSG00000097063.3	-		chr1	42713991	42714391	401	*	4.21736	4.11915	4.30932	-0.136165	0.558478	0.67431	538
chr1	42851232	42905682	Mrps9	ENSMUSG00000060679.14	+		chr1	42851018	42851418	401	*	6.7175	6.58729	6.83692	-0.199059	0.337114	0.482497	0
chr1	42952962	43033605	Gpr45	ENSMUSG00000041907.9	+		chr1	42952750	42953150	401	*	5.23679	4.93944	5.4832	-0.419219	0.0537715	0.164205	0
chr1	42952962	43033605	Gpr45	ENSMUSG00000041907.9	+		chr1	42959911	42960311	401	*	3.34845	3.05429	3.59267	-0.314481	0.218706	0.366204	0
chr1	42952962	43033605	Gpr45	ENSMUSG00000041907.9	+		chr1	43006026	43006426	401	*	4.46814	4.03322	4.80186	-0.542551	0.0222869	0.106697	0
chr1	43047199	43092729	Tgfbrap1	ENSMUSG00000070939.9	-		chr1	43065908	43066308	401	*	4.19977	3.73608	4.55012	-0.535034	0.030491	0.1247	0
chr1	43047199	43092729	Tgfbrap1	ENSMUSG00000070939.9	-		chr1	43092352	43092752	401	*	5.74277	5.67398	5.80843	-0.102427	0.642648	0.742313	0
chr1	43092587	43093835	8430432A02Rik	ENSMUSG00000041878.3	+		chr1	43092352	43092752	401	*	5.74277	5.67398	5.80843	-0.102427	0.642648	0.742313	0
chr1	43098709	43115947	AI597479	ENSMUSG00000010290.7	+		chr1	43098448	43098848	401	*	6.34873	6.10706	6.55566	-0.349662	0.102249	0.233904	0
chr1	43098709	43115947	AI597479	ENSMUSG00000010290.7	+		chr1	43112909	43113309	401	*	4.11295	3.76729	4.39159	-0.416302	0.0890267	0.216371	0
chr1	43123073	43196984	Fhl2	ENSMUSG00000008136.14	-		chr1	43130611	43131011	401	*	4.14574	3.91659	4.34343	-0.291622	0.224869	0.37248	0
chr1	43123073	43196984	Fhl2	ENSMUSG00000008136.14	-		chr1	43137428	43137828	401	*	5.23609	5.04276	5.40654	-0.270699	0.230522	0.37837	0
chr1	43123073	43196984	Fhl2	ENSMUSG00000008136.14	-		chr1	43143085	43143485	401	*	4.25714	4.01084	4.46745	-0.214155	0.407945	0.546635	0
chr1	43123073	43196984	Fhl2	ENSMUSG00000008136.14	-		chr1	43163710	43164110	401	*	5.00292	4.48534	5.38304	-0.674064	0.00289542	0.0405474	0
chr1	43123073	43196984	Fhl2	ENSMUSG00000008136.14	-		chr1	43178746	43179146	401	*	4.68503	4.20024	5.04724	-0.617231	0.00788167	0.0652274	0
chr1	43250155	43302925	Gm29040	ENSMUSG00000099576.1	-		chr1	43299464	43299864	401	*	3.78824	3.40219	4.09249	-0.4466	0.0719755	0.191906	0
chr1	43445750	43570515	Nck2	ENSMUSG00000066877.11	+		chr1	43445711	43446111	401	*	4.98233	4.71051	5.21096	-0.37707	0.0912626	0.219391	0
chr1	43445750	43570515	Nck2	ENSMUSG00000066877.11	+		chr1	43464282	43464682	401	*	4.12261	3.62716	4.49071	-0.582993	0.0171942	0.0946204	0
chr1	43445750	43570515	Nck2	ENSMUSG00000066877.11	+		chr1	43468988	43469388	401	*	4.18245	3.68341	4.55253	-0.60415	0.0120334	0.0801224	0
chr1	43445750	43570515	Nck2	ENSMUSG00000066877.11	+		chr1	43474226	43474626	401	*	4.7349	4.66825	4.79861	-0.0931605	0.693516	0.781869	0
chr1	43445750	43570515	Nck2	ENSMUSG00000066877.11	+		chr1	43489300	43489700	401	*	4.30488	3.76623	4.69619	-0.653952	0.00630321	0.0590964	0
chr1	43445750	43570515	Nck2	ENSMUSG00000066877.11	+		chr1	43498102	43498502	401	*	4.20319	3.65249	4.60078	-0.661282	0.00593129	0.057665	0
chr1	43445750	43570515	Nck2	ENSMUSG00000066877.11	+		chr1	43501790	43502190	401	*	4.23318	3.94067	4.47627	-0.378586	0.108206	0.241824	0
chr1	43445750	43570515	Nck2	ENSMUSG00000066877.11	+		chr1	43529076	43529476	401	*	4.02801	3.46857	4.43011	-0.656098	0.00707813	0.0621264	0
chr1	43445750	43570515	Nck2	ENSMUSG00000066877.11	+		chr1	43531343	43531743	401	*	4.3428	4.1783	4.49044	-0.219363	0.353006	0.496998	0
chr1	43488446	43490937	Gm37536	NA	+		chr1	43489300	43489700	401	*	4.30488	3.76623	4.69619	-0.653952	0.00630321	0.0590964	0
chr1	43730601	43742578	1500015O10Rik	ENSMUSG00000026051.8	+		chr1	43732636	43733036	401	*	4.14066	3.50315	4.58126	-0.728679	0.00313603	0.0422034	0
chr1	43746965	43827800	Uxs1	ENSMUSG00000057363.12	-		chr1	43754477	43754877	401	*	4.31537	3.98937	4.58112	-0.398978	0.100978	0.232371	0
chr1	43746965	43827800	Uxs1	ENSMUSG00000057363.12	-		chr1	43760135	43760535	401	*	3.51431	2.96172	3.91289	-0.566479	0.0272713	0.118127	0
chr1	43746965	43827800	Uxs1	ENSMUSG00000057363.12	-		chr1	43782657	43783057	401	*	4.65248	4.29499	4.93875	-0.478783	0.0344465	0.131712	0
chr1	43746965	43827800	Uxs1	ENSMUSG00000057363.12	-		chr1	43827721	43828121	401	*	7.08032	6.98724	7.16776	-0.138311	0.526374	0.647882	0
chr1	43934006	44003000	Tpp2	ENSMUSG00000041763.14	+		chr1	43933695	43934095	401	*	7.02159	7.02131	7.02187	-0.000992932	0.996175	0.997433	0
chr1	44055951	44061936	Gm8251	ENSMUSG00000091844.1	-		chr1	44064631	44065031	401	*	3.87565	3.53322	4.1522	-0.406761	0.0986093	0.22933	2696
chr1	44086612	44101672	Tex30	ENSMUSG00000026049.11	-		chr1	44102276	44102676	401	*	6.12933	5.96394	6.27769	-0.254008	0.210467	0.35807	605
chr1	44091462	44110045	Gm29247	ENSMUSG00000101104.6	-		chr1	44102276	44102676	401	*	6.12933	5.96394	6.27769	-0.254008	0.210467	0.35807	0
chr1	44106545	44118765	Kdelc1	ENSMUSG00000026047.13	-		chr1	44118751	44119151	401	*	6.70533	6.56878	6.83006	-0.207764	0.31872	0.465127	0
chr1	44119161	44144770	Bivm	ENSMUSG00000041684.11	+		chr1	44118751	44119151	401	*	6.70533	6.56878	6.83006	-0.207764	0.31872	0.465127	11
chr1	44147846	44181260	Ercc5	ENSMUSG00000026048.16	+		chr1	44147740	44148140	401	*	6.06411	5.90491	6.20747	-0.244001	0.231989	0.37998	0
chr1	44147846	44181260	Ercc5	ENSMUSG00000026048.16	+		chr1	44161985	44162385	401	*	3.90568	4.21968	3.50374	0.45971	0.0638655	0.179425	0
chr1	44204069	44218961	Mettl21e	ENSMUSG00000046828.3	-		chr1	44217024	44217424	401	*	3.64957	3.13699	4.02701	-0.543164	0.0328288	0.128824	0
chr1	44551510	44788874	Gulp1	ENSMUSG00000056870.9	+		chr1	44552320	44552720	401	*	3.70887	3.05442	4.15744	-0.697657	0.00595349	0.057665	0
chr1	44551510	44788874	Gulp1	ENSMUSG00000056870.9	+		chr1	44678940	44679340	401	*	3.66646	3.21807	4.00804	-0.50636	0.0424517	0.145741	0
chr1	45311537	45349706	Col3a1	ENSMUSG00000026043.18	+		chr1	45313888	45314288	401	*	4.04831	3.53386	4.42676	-0.599095	0.014673	0.0877365	0
chr1	45374320	45503282	Col5a2	ENSMUSG00000026042.16	-		chr1	45472758	45473158	401	*	5.14658	4.51725	5.5833	-0.827258	0.000171734	0.0075973	0
chr1	45374320	45503282	Col5a2	ENSMUSG00000026042.16	-		chr1	45502748	45503148	401	*	3.67716	3.18018	4.04612	-0.531921	0.0363099	0.135007	0
chr1	45795165	45823619	Wdr75	ENSMUSG00000025995.16	+		chr1	45795110	45795510	401	*	7.02073	6.92853	7.1074	-0.13548	0.539847	0.659036	0
chr1	45795165	45823619	Wdr75	ENSMUSG00000025995.16	+		chr1	45816867	45817267	401	*	3.8737	3.46773	4.19016	-0.454123	0.0705716	0.189786	0
chr1	45908067	45925582	Slc40a1	ENSMUSG00000025993.10	-		chr1	45916190	45916590	401	*	3.75412	4.19981	3.10583	0.670048	0.00872572	0.0685897	0
chr1	45908067	45925582	Slc40a1	ENSMUSG00000025993.10	-		chr1	45925494	45925894	401	*	5.43788	5.32221	5.54496	-0.173499	0.419492	0.556557	0
chr1	46066737	46373546	Dnah7b	ENSMUSG00000041144.10	+		chr1	46066637	46067037	401	*	4.41469	4.29388	4.52616	-0.164536	0.481515	0.609925	0
chr1	46066737	46373546	Dnah7b	ENSMUSG00000041144.10	+		chr1	46075875	46076275	401	*	1.24265	1.176	1.30635	-0.0280637	0.89616	0.931845	0
chr1	46066737	46373546	Dnah7b	ENSMUSG00000041144.10	+		chr1	46173225	46173625	401	*	3.26773	3.13836	3.38645	-0.144292	0.569578	0.683444	0
chr1	46066737	46373546	Dnah7b	ENSMUSG00000041144.10	+		chr1	46201227	46201627	401	*	3.10402	2.70869	3.414	-0.369302	0.154799	0.297486	0
chr1	46425591	46626111	Dnah7c	ENSMUSG00000101337.6	+		chr1	46425376	46425776	401	*	4.54195	4.29282	4.75433	-0.323571	0.17042	0.314986	0
chr1	46425591	46626111	Dnah7c	ENSMUSG00000101337.6	+		chr1	46442549	46442949	401	*	2.42649	2.18332	2.63453	-0.199935	0.438018	0.572635	0
chr1	46425591	46626111	Dnah7c	ENSMUSG00000101337.6	+		chr1	46580475	46580875	401	*	3.86145	3.53161	4.12974	-0.373642	0.136728	0.276722	0
chr1	46425591	46626111	Dnah7c	ENSMUSG00000101337.6	+		chr1	46593825	46594225	401	*	3.51265	3.29228	3.70378	-0.147376	0.554458	0.671115	0
chr1	46425591	46626111	Dnah7c	ENSMUSG00000101337.6	+		chr1	46596312	46596712	401	*	3.12124	2.86566	3.33828	-0.245171	0.343683	0.488468	0
chr1	46807543	46854046	Slc39a10	ENSMUSG00000025986.6	-		chr1	46830066	46830466	401	*	3.38557	2.53262	3.91798	-0.82112	0.00171169	0.0303279	0
chr1	46807543	46854046	Slc39a10	ENSMUSG00000025986.6	-		chr1	46831891	46832291	401	*	4.13073	4.59403	3.4441	0.78068	0.00152558	0.0285805	0
chr1	46807543	46854046	Slc39a10	ENSMUSG00000025986.6	-		chr1	46853391	46853791	401	*	7.54193	7.53301	7.5508	-0.0138214	0.949946	0.967303	0
chr1	46849528	46850479	Gm28151	ENSMUSG00000100213.1	-		chr1	46853391	46853791	401	*	7.54193	7.53301	7.5508	-0.0138214	0.949946	0.967303	2913
chr1	47605995	47606901	Gm37196	NA	+		chr1	47606626	47607026	401	*	3.98174	3.46933	4.3591	-0.599326	0.0144126	0.0870637	0
chr1	50909961	51187270	Tmeff2	ENSMUSG00000026109.14	+		chr1	50927188	50927588	401	*	6.90822	6.59101	7.1681	-0.467594	0.0210828	0.104124	0
chr1	50909961	51187270	Tmeff2	ENSMUSG00000026109.14	+		chr1	50940446	50940846	401	*	3.6106	3.53387	3.68346	-0.097244	0.694743	0.782723	0
chr1	50909961	51187270	Tmeff2	ENSMUSG00000026109.14	+		chr1	50962246	50962646	401	*	4.23556	3.59149	4.67927	-0.490225	0.060165	0.173868	0
chr1	50909961	51187270	Tmeff2	ENSMUSG00000026109.14	+		chr1	50980627	50981027	401	*	4.76783	4.27732	5.13322	-0.643988	0.00430327	0.0493656	0
chr1	50909961	51187270	Tmeff2	ENSMUSG00000026109.14	+		chr1	51008288	51008688	401	*	3.85016	3.18055	4.30572	-0.736862	0.00330117	0.0432345	0
chr1	50909961	51187270	Tmeff2	ENSMUSG00000026109.14	+		chr1	51068763	51069163	401	*	4.13054	3.73825	4.43865	-0.45273	0.0685493	0.18682	0
chr1	50909961	51187270	Tmeff2	ENSMUSG00000026109.14	+		chr1	51075494	51075894	401	*	3.3516	2.91709	3.68509	-0.460094	0.0711847	0.190651	0
chr1	51195220	51197748	Gm29325	ENSMUSG00000099625.1	+		chr1	51199475	51199875	401	*	5.76959	5.37644	6.07823	-0.56649	0.00567021	0.0564789	1728
chr1	51218385	51333779	9330175M20Rik	ENSMUSG00000101799.1	-		chr1	51223557	51223957	401	*	4.25996	3.9173	4.53666	-0.43362	0.0683252	0.186472	0
chr1	51218385	51333779	9330175M20Rik	ENSMUSG00000101799.1	-		chr1	51243302	51243702	401	*	4.74285	4.46944	4.9726	-0.377752	0.0916363	0.219862	0
chr1	51218385	51333779	9330175M20Rik	ENSMUSG00000101799.1	-		chr1	51267057	51267457	401	*	4.67351	4.01308	5.12485	-0.825271	0.000366004	0.0124542	0
chr1	51218385	51333779	9330175M20Rik	ENSMUSG00000101799.1	-		chr1	51323544	51323944	401	*	4.17165	3.68106	4.53708	-0.58485	0.0159723	0.0913132	0
chr1	51469487	51478399	Nabp1	ENSMUSG00000026107.11	-		chr1	51478299	51478699	401	*	7.07717	7.00977	7.14156	-0.104112	0.62084	0.724881	0
chr1	51507085	51596718	Gm17767	ENSMUSG00000099413.1	-		chr1	51528079	51528479	401	*	3.36749	2.81958	3.76363	-0.525914	0.0428467	0.146435	0
chr1	51507085	51596718	Gm17767	ENSMUSG00000099413.1	-		chr1	51566275	51566675	401	*	4.44346	4.09736	4.72238	-0.435094	0.0683626	0.186553	0
chr1	51507085	51596718	Gm17767	ENSMUSG00000099413.1	-		chr1	51590997	51591397	401	*	4.49653	4.05613	4.83347	-0.569027	0.0135502	0.0844979	0
chr1	51527004	51529369	Gm37535	NA	-		chr1	51528079	51528479	401	*	3.36749	2.81958	3.76363	-0.525914	0.0428467	0.146435	0
chr1	51749764	51915928	Myo1b	ENSMUSG00000018417.14	-		chr1	51768624	51769024	401	*	3.85547	3.3678	4.21929	-0.558431	0.0240114	0.11058	0
chr1	51749764	51915928	Myo1b	ENSMUSG00000018417.14	-		chr1	51789269	51789669	401	*	3.51293	4.05524	2.63383	0.849314	0.00118893	0.0250385	0
chr1	51749764	51915928	Myo1b	ENSMUSG00000018417.14	-		chr1	51795829	51796229	401	*	4.27691	3.98851	4.51715	-0.353258	0.14825	0.290404	0
chr1	51749764	51915928	Myo1b	ENSMUSG00000018417.14	-		chr1	51820208	51820608	401	*	4.47033	4.09749	4.76633	-0.483696	0.0372131	0.136677	0
chr1	51749764	51915928	Myo1b	ENSMUSG00000018417.14	-		chr1	51837745	51838145	401	*	4.74224	4.48525	4.96031	-0.346271	0.132122	0.271165	0
chr1	51749764	51915928	Myo1b	ENSMUSG00000018417.14	-		chr1	51868585	51868985	401	*	2.08079	2.01321	2.14534	-0.0548286	0.828413	0.88286	0
chr1	51749764	51915928	Myo1b	ENSMUSG00000018417.14	-		chr1	51915612	51916012	401	*	4.59468	4.57952	4.60968	-0.0236074	0.919484	0.946961	0
chr1	51987147	52107184	Stat4	ENSMUSG00000062939.11	+		chr1	51992026	51992426	401	*	4.123	3.73718	4.4271	-0.468652	0.0530953	0.163191	0
chr1	51987147	52107184	Stat4	ENSMUSG00000062939.11	+		chr1	52004130	52004530	401	*	4.09478	4.03165	4.15526	-0.0858686	0.718658	0.801339	0
chr1	51987147	52107184	Stat4	ENSMUSG00000062939.11	+		chr1	52048681	52049081	401	*	3.45434	3.09718	3.74038	-0.390907	0.12274	0.259709	0
chr1	51987147	52107184	Stat4	ENSMUSG00000062939.11	+		chr1	52098790	52099190	401	*	3.68159	2.91609	4.17908	-0.799105	0.0017712	0.0308536	0
chr1	52077260	52156087	Gm28177	ENSMUSG00000101628.1	+		chr1	52098790	52099190	401	*	3.68159	2.91609	4.17908	-0.799105	0.0017712	0.0308536	0
chr1	52077260	52156087	Gm28177	ENSMUSG00000101628.1	+		chr1	52113658	52114058	401	*	6.57525	6.52142	6.62714	-0.0858151	0.672543	0.76574	0
chr1	52077260	52156087	Gm28177	ENSMUSG00000101628.1	+		chr1	52119209	52119609	401	*	6.26516	6.16362	6.36003	-0.149555	0.496823	0.622803	0
chr1	52077260	52156087	Gm28177	ENSMUSG00000101628.1	+		chr1	52132020	52132420	401	*	4.12209	3.86707	4.33874	-0.318608	0.188766	0.335492	0
chr1	52077260	52156087	Gm28177	ENSMUSG00000101628.1	+		chr1	52140508	52140908	401	*	3.71978	3.18106	4.11113	-0.574608	0.0237559	0.109973	0
chr1	52077260	52156087	Gm28177	ENSMUSG00000101628.1	+		chr1	52146574	52146974	401	*	4.37924	4.16075	4.56896	-0.295935	0.200654	0.348262	0
chr1	52077260	52156087	Gm28177	ENSMUSG00000101628.1	+		chr1	52149921	52150321	401	*	5.35415	4.9294	5.68187	-0.565418	0.0119598	0.079884	0
chr1	52108120	52113751	Gm45679	ENSMUSG00000109599.1	-		chr1	52113658	52114058	401	*	6.57525	6.52142	6.62714	-0.0858151	0.672543	0.76574	0
chr1	52119439	52160730	Stat1	ENSMUSG00000026104.14	+		chr1	52119209	52119609	401	*	6.26516	6.16362	6.36003	-0.149555	0.496823	0.622803	0
chr1	52119439	52160730	Stat1	ENSMUSG00000026104.14	+		chr1	52132020	52132420	401	*	4.12209	3.86707	4.33874	-0.318608	0.188766	0.335492	0
chr1	52119439	52160730	Stat1	ENSMUSG00000026104.14	+		chr1	52140508	52140908	401	*	3.71978	3.18106	4.11113	-0.574608	0.0237559	0.109973	0
chr1	52119439	52160730	Stat1	ENSMUSG00000026104.14	+		chr1	52146574	52146974	401	*	4.37924	4.16075	4.56896	-0.295935	0.200654	0.348262	0
chr1	52119439	52160730	Stat1	ENSMUSG00000026104.14	+		chr1	52149921	52150321	401	*	5.35415	4.9294	5.68187	-0.565418	0.0119598	0.079884	0
chr1	52119439	52160730	Stat1	ENSMUSG00000026104.14	+		chr1	52156344	52156744	401	*	4.5252	4.29589	4.72301	-0.30716	0.187192	0.333725	0
chr1	52119439	52160730	Stat1	ENSMUSG00000026104.14	+		chr1	52158902	52159302	401	*	5.22806	4.91877	5.48261	-0.426435	0.0554707	0.16674	0
chr1	52163447	52233232	Gls	ENSMUSG00000026103.14	-		chr1	52164022	52164422	401	*	4.57803	4.29601	4.81383	-0.374422	0.106737	0.240015	0
chr1	52163447	52233232	Gls	ENSMUSG00000026103.14	-		chr1	52171360	52171760	401	*	4.43204	4.25693	4.58818	-0.240814	0.293075	0.440533	0
chr1	52163447	52233232	Gls	ENSMUSG00000026103.14	-		chr1	52233123	52233523	401	*	6.90687	6.71365	7.07724	-0.286266	0.17475	0.319992	0
chr1	52457293	52490736	Nab1	ENSMUSG00000002881.14	-		chr1	52465201	52465601	401	*	4.62294	4.19949	4.9499	-0.556654	0.0144856	0.0873126	0
chr1	52522901	52582679	Gm553	ENSMUSG00000100120.1	+		chr1	52524107	52524507	401	*	5.2364	4.80364	5.56885	-0.590873	0.00677112	0.0609124	0
chr1	52522901	52582679	Gm553	ENSMUSG00000100120.1	+		chr1	52578367	52578767	401	*	4.1649	4.07584	4.24878	-0.121257	0.610547	0.716496	0
chr1	52570013	52580291	Gm28178	ENSMUSG00000099878.1	-		chr1	52578367	52578767	401	*	4.1649	4.07584	4.24878	-0.121257	0.610547	0.716496	0
chr1	52630702	52651919	Nemp2	ENSMUSG00000043015.15	+		chr1	52630467	52630867	401	*	5.59708	5.31336	5.83407	-0.407686	0.0560328	0.1675	0
chr1	52630702	52651919	Nemp2	ENSMUSG00000043015.15	+		chr1	52648155	52648555	401	*	4.58503	4.11891	4.93675	-0.583679	0.0132923	0.0839895	0
chr1	52630702	52651919	Nemp2	ENSMUSG00000043015.15	+		chr1	52651883	52652283	401	*	4.11312	3.81924	4.35715	-0.361992	0.13686	0.276863	0
chr1	52653807	52655892	Gm37242	NA	-		chr1	52651883	52652283	401	*	4.11312	3.81924	4.35715	-0.361992	0.13686	0.276863	1525
chr1	52656285	52727462	Mfsd6	ENSMUSG00000041439.15	-		chr1	52663242	52663642	401	*	4.50828	4.19893	4.76286	-0.393004	0.0988541	0.229544	0
chr1	52656285	52727462	Mfsd6	ENSMUSG00000041439.15	-		chr1	52707008	52707408	401	*	3.85319	3.65085	4.03062	-0.243131	0.325898	0.471943	0
chr1	52656285	52727462	Mfsd6	ENSMUSG00000041439.15	-		chr1	52719047	52719447	401	*	4.38288	4.13802	4.59215	-0.298504	0.224558	0.372247	0
chr1	52656285	52727462	Mfsd6	ENSMUSG00000041439.15	-		chr1	52726575	52726975	401	*	5.30283	5.12822	5.45857	-0.258426	0.226044	0.373646	0
chr1	52702271	52704762	Gm29670	ENSMUSG00000100302.1	-		chr1	52707008	52707408	401	*	3.85319	3.65085	4.03062	-0.243131	0.325898	0.471943	2247
chr1	52785426	52817688	Inpp1	ENSMUSG00000026102.9	-		chr1	52800174	52800574	401	*	4.74991	4.75186	4.74796	0.000311935	0.998924	0.999275	0
chr1	52785426	52817688	Inpp1	ENSMUSG00000026102.9	-		chr1	52801680	52802080	401	*	4.43045	4.93108	3.65739	0.917948	0.000121816	0.00597417	0
chr1	52785426	52817688	Inpp1	ENSMUSG00000026102.9	-		chr1	52817075	52817475	401	*	5.63364	5.31234	5.89625	-0.448507	0.0399387	0.141384	0
chr1	52845012	52920986	Hibch	ENSMUSG00000041426.12	+		chr1	52844722	52845122	401	*	6.64163	6.70048	6.58028	0.0914192	0.672914	0.766036	0
chr1	52922323	52992656	1700019D03Rik	ENSMUSG00000043629.12	-		chr1	52932300	52932700	401	*	3.68336	3.33356	3.96468	-0.410618	0.096745	0.226786	0
chr1	52922323	52992656	1700019D03Rik	ENSMUSG00000043629.12	-		chr1	52952461	52952861	401	*	4.64466	4.34891	4.88997	-0.395078	0.0855411	0.211704	0
chr1	52922323	52992656	1700019D03Rik	ENSMUSG00000043629.12	-		chr1	52971879	52972279	401	*	4.24807	3.8922	4.5333	-0.4243	0.0841443	0.209645	0
chr1	52922323	52992656	1700019D03Rik	ENSMUSG00000043629.12	-		chr1	52986698	52987098	401	*	3.8877	3.46928	4.21165	-0.488989	0.0474099	0.154257	0
chr1	53061639	53068045	Mstn	ENSMUSG00000026100.6	+		chr1	53061872	53062272	401	*	4.3848	3.86695	4.76508	-0.637193	0.00723873	0.0627372	0
chr1	53189186	53297018	Pms1	ENSMUSG00000026098.13	-		chr1	53201636	53202036	401	*	3.58726	2.53016	4.19077	-0.644065	0.0129056	0.0827142	0
chr1	53189186	53297018	Pms1	ENSMUSG00000026098.13	-		chr1	53272701	53273101	401	*	3.78477	3.33105	4.12942	-0.49753	0.0487463	0.156291	0
chr1	53189186	53297018	Pms1	ENSMUSG00000026098.13	-		chr1	53296843	53297243	401	*	6.57648	6.44029	6.70091	-0.212551	0.288333	0.435829	0
chr1	53297094	53310309	Ormdl1	ENSMUSG00000026097.9	+		chr1	53296843	53297243	401	*	6.57648	6.44029	6.70091	-0.212551	0.288333	0.435829	0
chr1	53297110	53318035	Gm28778	ENSMUSG00000100679.1	+		chr1	53296843	53297243	401	*	6.57648	6.44029	6.70091	-0.212551	0.288333	0.435829	0
chr1	53297110	53318035	Gm28778	ENSMUSG00000100679.1	+		chr1	53313415	53313815	401	*	5.66936	5.47761	5.83859	-0.277853	0.202143	0.349845	0
chr1	53313623	53324064	Osgepl1	ENSMUSG00000026096.14	+		chr1	53313415	53313815	401	*	5.66936	5.47761	5.83859	-0.277853	0.202143	0.349845	0
chr1	53325506	53352667	Gm28551	ENSMUSG00000099913.1	-		chr1	53352542	53352942	401	*	6.43383	6.29951	6.5567	-0.204922	0.323477	0.469577	0
chr1	53344616	53352752	Asnsd1	ENSMUSG00000026095.15	-		chr1	53352542	53352942	401	*	6.43383	6.29951	6.5567	-0.204922	0.323477	0.469577	0
chr1	53397005	53706761	Dnah7a	ENSMUSG00000096141.2	-		chr1	53547025	53547425	401	*	3.6914	3.21958	4.04636	-0.496545	0.0517944	0.161037	0
chr1	53397005	53706761	Dnah7a	ENSMUSG00000096141.2	-		chr1	53706504	53706904	401	*	5.13271	4.72519	5.45011	-0.545607	0.0150789	0.0889701	0
chr1	53755505	53785224	Stk17b	ENSMUSG00000026094.14	-		chr1	53784965	53785365	401	*	4.91291	5.10754	4.68786	0.316602	0.152746	0.295506	0
chr1	53806875	54195034	Hecw2	ENSMUSG00000042807.15	-		chr1	53823758	53824158	401	*	5.4259	5.49287	5.35568	0.100424	0.654627	0.751906	0
chr1	53806875	54195034	Hecw2	ENSMUSG00000042807.15	-		chr1	53829124	53829524	401	*	3.66974	3.29586	3.9664	-0.433109	0.0806624	0.204911	0
chr1	53806875	54195034	Hecw2	ENSMUSG00000042807.15	-		chr1	53851259	53851659	401	*	4.91036	5.54911	3.73578	1.38778	9.9e-09	9.68e-06	0
chr1	53806875	54195034	Hecw2	ENSMUSG00000042807.15	-		chr1	53856519	53856919	401	*	3.2105	3.65247	2.57013	0.613005	0.0183984	0.0980231	0
chr1	53806875	54195034	Hecw2	ENSMUSG00000042807.15	-		chr1	53909137	53909537	401	*	4.30517	3.94003	4.59632	-0.447215	0.0644389	0.18024	0
chr1	53806875	54195034	Hecw2	ENSMUSG00000042807.15	-		chr1	53952361	53952761	401	*	4.07277	4.00939	4.13349	-0.0868273	0.715647	0.798976	0
chr1	53806875	54195034	Hecw2	ENSMUSG00000042807.15	-		chr1	53986457	53986857	401	*	3.85206	3.62515	4.04808	-0.271644	0.273712	0.421409	0
chr1	53806875	54195034	Hecw2	ENSMUSG00000042807.15	-		chr1	54039092	54039492	401	*	3.48789	3.25849	3.68576	-0.267483	0.285243	0.432864	0
chr1	53806875	54195034	Hecw2	ENSMUSG00000042807.15	-		chr1	54065452	54065852	401	*	4.95302	4.65376	5.20074	-0.410002	0.0679434	0.185829	0
chr1	53806875	54195034	Hecw2	ENSMUSG00000042807.15	-		chr1	54076621	54077021	401	*	3.43655	2.7116	3.91679	-0.721423	0.00533408	0.0548552	0
chr1	53806875	54195034	Hecw2	ENSMUSG00000042807.15	-		chr1	54118557	54118957	401	*	4.24055	3.53432	4.7126	-0.823917	0.000700546	0.0183696	0
chr1	53806875	54195034	Hecw2	ENSMUSG00000042807.15	-		chr1	54168171	54168571	401	*	3.90893	3.13892	4.40829	-0.821071	0.001228	0.0253833	0
chr1	53806875	54195034	Hecw2	ENSMUSG00000042807.15	-		chr1	54194402	54194802	401	*	5.1834	4.66786	5.56243	-0.700284	0.00116504	0.0247619	0
chr1	54250682	54368727	Ccdc150	ENSMUSG00000025983.11	+		chr1	54250474	54250874	401	*	6.70785	6.56433	6.83837	-0.211172	0.330198	0.475888	0
chr1	54396003	54438971	Gtf3c3	ENSMUSG00000041303.7	-		chr1	54438777	54439177	401	*	5.56632	5.31266	5.78198	-0.357253	0.105079	0.237748	0
chr1	54472993	54557682	Pgap1	ENSMUSG00000073678.4	-		chr1	54498993	54499393	401	*	3.60867	2.86824	4.09558	-0.776314	0.002358	0.0361384	0
chr1	54472993	54557682	Pgap1	ENSMUSG00000073678.4	-		chr1	54557490	54557890	401	*	6.15781	6.015	6.28774	-0.216144	0.301232	0.448583	0
chr1	54645339	54926387	Ankrd44	ENSMUSG00000052331.14	-		chr1	54665950	54666350	401	*	3.98251	3.68133	4.23154	-0.361167	0.141881	0.282786	0
chr1	54645339	54926387	Ankrd44	ENSMUSG00000052331.14	-		chr1	54690536	54690936	401	*	3.98552	4.00963	3.961	0.0303703	0.901271	0.934047	0
chr1	54645339	54926387	Ankrd44	ENSMUSG00000052331.14	-		chr1	54707858	54708258	401	*	4.07952	3.65219	4.40878	-0.508502	0.0372702	0.136747	0
chr1	54645339	54926387	Ankrd44	ENSMUSG00000052331.14	-		chr1	54734980	54735380	401	*	3.92082	3.17827	4.40863	-0.780897	0.00220225	0.034669	0
chr1	54645339	54926387	Ankrd44	ENSMUSG00000052331.14	-		chr1	54798414	54798814	401	*	3.44358	3.78911	2.98833	0.474253	0.0637197	0.179245	0
chr1	54645339	54926387	Ankrd44	ENSMUSG00000052331.14	-		chr1	54837841	54838241	401	*	3.74384	4.23902	2.98385	0.803907	0.00156478	0.0290238	0
chr1	54645339	54926387	Ankrd44	ENSMUSG00000052331.14	-		chr1	54896375	54896775	401	*	4.53074	4.15974	4.82558	-0.463528	0.0523904	0.161909	0
chr1	54645339	54926387	Ankrd44	ENSMUSG00000052331.14	-		chr1	54898583	54898983	401	*	4.35381	4.17983	4.50906	-0.236916	0.307099	0.453779	0
chr1	54645339	54926387	Ankrd44	ENSMUSG00000052331.14	-		chr1	54906384	54906784	401	*	4.0507	3.56397	4.414	-0.586092	0.0150475	0.0888915	0
chr1	54645339	54926387	Ankrd44	ENSMUSG00000052331.14	-		chr1	54912288	54912688	401	*	3.9286	4.20179	3.59129	0.26688	0.30104	0.448405	0
chr1	54645339	54926387	Ankrd44	ENSMUSG00000052331.14	-		chr1	54922675	54923075	401	*	4.1658	4.05361	4.26989	-0.148735	0.534526	0.654661	0
chr1	54645339	54926387	Ankrd44	ENSMUSG00000052331.14	-		chr1	54926120	54926520	401	*	5.09326	5.0859	5.10058	-0.0120321	0.958083	0.972283	0
chr1	54681728	54767524	4930444A19Rik	ENSMUSG00000101674.6	+		chr1	54690536	54690936	401	*	3.98552	4.00963	3.961	0.0303703	0.901271	0.934047	0
chr1	54681728	54767524	4930444A19Rik	ENSMUSG00000101674.6	+		chr1	54707858	54708258	401	*	4.07952	3.65219	4.40878	-0.508502	0.0372702	0.136747	0
chr1	54681728	54767524	4930444A19Rik	ENSMUSG00000101674.6	+		chr1	54734980	54735380	401	*	3.92082	3.17827	4.40863	-0.780897	0.00220225	0.034669	0
chr1	54737165	54738575	Gm37370	NA	-		chr1	54734980	54735380	401	*	3.92082	3.17827	4.40863	-0.780897	0.00220225	0.034669	1786
chr1	54913844	54916594	A130048G24Rik	NA	-		chr1	54912288	54912688	401	*	3.9286	4.20179	3.59129	0.26688	0.30104	0.448405	1157
chr1	54985168	55027481	Sf3b1	ENSMUSG00000025982.13	-		chr1	55027294	55027694	401	*	6.23759	6.18562	6.28775	-0.0851557	0.663158	0.758463	0
chr1	55051318	55053112	E330011M16Rik	NA	-		chr1	55052518	55052918	401	*	6.92018	6.83997	6.99616	-0.124924	0.54591	0.663712	0
chr1	55052769	55072702	Coq10b	ENSMUSG00000025981.13	+		chr1	55052518	55052918	401	*	6.92018	6.83997	6.99616	-0.124924	0.54591	0.663712	0
chr1	55077834	55088024	Hspd1	ENSMUSG00000025980.14	-		chr1	55087942	55088342	401	*	6.78736	6.63502	6.92514	-0.230607	0.26771	0.415863	0
chr1	55088131	55091307	Hspe1	ENSMUSG00000073676.4	+		chr1	55087942	55088342	401	*	6.78736	6.63502	6.92514	-0.230607	0.26771	0.415863	0
chr1	55131230	55154899	Mob4	ENSMUSG00000025979.13	+		chr1	55130976	55131376	401	*	6.45565	6.30883	6.58891	-0.221025	0.293819	0.441336	0
chr1	55131230	55154899	Mob4	ENSMUSG00000025979.13	+		chr1	55145566	55145966	401	*	3.63808	3.47156	3.78735	-0.193339	0.443954	0.577769	0
chr1	55170158	55226782	Rftn2	ENSMUSG00000025978.14	-		chr1	55202062	55202462	401	*	4.43836	4.29472	4.56899	-0.193865	0.409763	0.548115	0
chr1	55226250	55235622	Gm10561	ENSMUSG00000097649.2	+		chr1	55236960	55237360	401	*	6.51747	6.29935	6.70691	-0.319892	0.131188	0.270315	1339
chr1	55237176	55248470	Mars2	ENSMUSG00000046994.9	+		chr1	55236960	55237360	401	*	6.51747	6.29935	6.70691	-0.319892	0.131188	0.270315	0
chr1	55300068	55363469	Boll	ENSMUSG00000025977.15	-		chr1	55358919	55359319	401	*	3.04789	3.01039	3.08444	-0.0384864	0.880767	0.920591	0
chr1	55300068	55363469	Boll	ENSMUSG00000025977.15	-		chr1	55363429	55363829	401	*	3.96378	4.17939	3.7102	0.314299	0.19361	0.341044	0
chr1	55405920	55754285	Plcl1	ENSMUSG00000038349.10	+		chr1	55405616	55406016	401	*	6.53263	6.57746	6.48637	0.0722019	0.722435	0.803957	0
chr1	55405920	55754285	Plcl1	ENSMUSG00000038349.10	+		chr1	55418915	55419315	401	*	3.97798	4.33069	3.51013	0.551317	0.0239973	0.11058	0
chr1	55405920	55754285	Plcl1	ENSMUSG00000038349.10	+		chr1	55448060	55448460	401	*	3.38512	3.36667	3.40333	-0.0239328	0.925338	0.95151	0
chr1	55405920	55754285	Plcl1	ENSMUSG00000038349.10	+		chr1	55454038	55454438	401	*	4.68732	4.58093	4.7864	-0.143218	0.548837	0.666306	0
chr1	55405920	55754285	Plcl1	ENSMUSG00000038349.10	+		chr1	55475010	55475410	401	*	3.95578	4.46841	3.15325	0.866165	0.000600068	0.0166371	0
chr1	55405920	55754285	Plcl1	ENSMUSG00000038349.10	+		chr1	55489407	55489807	401	*	4.07122	3.68101	4.37805	-0.474618	0.0496743	0.157893	0
chr1	55405920	55754285	Plcl1	ENSMUSG00000038349.10	+		chr1	55499864	55500264	401	*	4.36807	3.81524	4.76676	-0.660459	0.00614238	0.0585225	0
chr1	55405920	55754285	Plcl1	ENSMUSG00000038349.10	+		chr1	55525163	55525563	401	*	3.84648	4.38499	2.9775	0.902184	0.00043268	0.0137913	0
chr1	55405920	55754285	Plcl1	ENSMUSG00000038349.10	+		chr1	55528874	55529274	401	*	3.95288	4.18096	3.68185	0.320342	0.194391	0.341879	0
chr1	55405920	55754285	Plcl1	ENSMUSG00000038349.10	+		chr1	55560120	55560520	401	*	3.59404	3.40135	3.76401	-0.229417	0.357594	0.50108	0
chr1	55405920	55754285	Plcl1	ENSMUSG00000038349.10	+		chr1	55618852	55619252	401	*	4.00648	3.89236	4.11223	-0.149756	0.53511	0.655192	0
chr1	55405920	55754285	Plcl1	ENSMUSG00000038349.10	+		chr1	55665860	55666260	401	*	4.30455	4.09677	4.48614	-0.262254	0.280349	0.428125	0
chr1	55405920	55754285	Plcl1	ENSMUSG00000038349.10	+		chr1	55736356	55736756	401	*	3.36857	2.96281	3.68491	-0.432091	0.0898216	0.217516	0
chr1	55440903	55445930	Gm38056	NA	+		chr1	55448060	55448460	401	*	3.38512	3.36667	3.40333	-0.0239328	0.925338	0.95151	2131
chr1	55559459	55561055	Gm37382	NA	+		chr1	55560120	55560520	401	*	3.59404	3.40135	3.76401	-0.229417	0.357594	0.50108	0
chr1	55931240	55972098	9130227L01Rik	ENSMUSG00000099950.1	+		chr1	55960284	55960684	401	*	4.39489	4.29388	4.48929	-0.134771	0.57373	0.687	0
chr1	55960403	55960756	Gm36986	NA	-		chr1	55960284	55960684	401	*	4.39489	4.29388	4.48929	-0.134771	0.57373	0.687	0
chr1	56793980	56969872	Satb2	ENSMUSG00000038331.15	-		chr1	56839408	56839808	401	*	4.45409	3.96419	4.81914	-0.627432	0.00650044	0.0598583	0
chr1	56793980	56969872	Satb2	ENSMUSG00000038331.15	-		chr1	56850384	56850784	401	*	4.1717	3.73922	4.50399	-0.518511	0.0332068	0.129634	0
chr1	56793980	56969872	Satb2	ENSMUSG00000038331.15	-		chr1	56900205	56900605	401	*	4.21412	3.76548	4.55583	-0.557698	0.0187563	0.0987769	0
chr1	56793980	56969872	Satb2	ENSMUSG00000038331.15	-		chr1	56920411	56920811	401	*	3.85602	3.86929	3.84262	0.0158928	0.947536	0.965963	0
chr1	56971411	57050084	9130024F11Rik	ENSMUSG00000087022.4	+		chr1	56973225	56973625	401	*	5.49211	5.54014	5.44243	0.0736727	0.73514	0.813322	0
chr1	56971411	57050084	9130024F11Rik	ENSMUSG00000087022.4	+		chr1	57033145	57033545	401	*	4.47804	3.96478	4.85585	-0.641981	0.00619453	0.0586267	0
chr1	56971411	57050084	9130024F11Rik	ENSMUSG00000087022.4	+		chr1	57040156	57040556	401	*	3.66479	3.09563	4.07186	-0.612237	0.0155612	0.0903288	0
chr1	57200644	57214993	BC055402	ENSMUSG00000101429.1	-		chr1	57205603	57206003	401	*	4.18902	3.53323	4.63821	-0.736855	0.00303108	0.0415072	0
chr1	57359221	57377544	4930558J18Rik	ENSMUSG00000097519.2	-		chr1	57377372	57377772	401	*	5.83472	5.72313	5.9383	-0.165645	0.445274	0.578865	0
chr1	57377619	57385423	1700066M21Rik	ENSMUSG00000038323.3	+		chr1	57377372	57377772	401	*	5.83472	5.72313	5.9383	-0.165645	0.445274	0.578865	0
chr1	57388236	57407101	Tyw5	ENSMUSG00000048495.16	-		chr1	57388789	57389189	401	*	3.57717	2.91702	4.02838	-0.694443	0.00644839	0.0596744	0
chr1	57388236	57407101	Tyw5	ENSMUSG00000048495.16	-		chr1	57394048	57394448	401	*	3.65376	3.6802	3.62683	0.0320699	0.897826	0.932662	0
chr1	57388236	57407101	Tyw5	ENSMUSG00000048495.16	-		chr1	57400927	57401327	401	*	3.50155	2.91702	3.91636	-0.606812	0.0176873	0.0958459	0
chr1	57388236	57407101	Tyw5	ENSMUSG00000048495.16	-		chr1	57406373	57406773	401	*	6.07712	5.90374	6.23188	-0.261437	0.207535	0.355166	0
chr1	57406327	57417953	Maip1	ENSMUSG00000025971.6	+		chr1	57406373	57406773	401	*	6.07712	5.90374	6.23188	-0.261437	0.207535	0.355166	0
chr1	57406327	57417953	Maip1	ENSMUSG00000025971.6	+		chr1	57413460	57413860	401	*	3.5325	2.91556	3.96326	-0.635903	0.0130684	0.0831892	0
chr1	57774364	57946965	Spats2l	ENSMUSG00000038305.14	+		chr1	57774843	57775243	401	*	5.33008	4.99964	5.59876	-0.471235	0.0266195	0.116747	0
chr1	57774364	57946965	Spats2l	ENSMUSG00000038305.14	+		chr1	57800807	57801207	401	*	4.03584	3.43607	4.45822	-0.672934	0.00687915	0.0614635	0
chr1	57774364	57946965	Spats2l	ENSMUSG00000038305.14	+		chr1	57820715	57821115	401	*	3.79944	3.50109	4.04655	-0.347479	0.163325	0.307214	0
chr1	57774364	57946965	Spats2l	ENSMUSG00000038305.14	+		chr1	57852357	57852757	401	*	3.59643	3.3676	3.79388	-0.264669	0.291243	0.438788	0
chr1	57955100	57970128	Kctd18	ENSMUSG00000054770.16	-		chr1	57969905	57970305	401	*	6.04912	5.7717	6.2817	-0.391108	0.0735448	0.194408	0
chr1	57995970	58025899	Sgol2a	ENSMUSG00000026039.9	+		chr1	57995754	57996154	401	*	5.89187	5.80897	5.97028	-0.120217	0.593137	0.702268	0
chr1	58029930	58106413	Aox1	ENSMUSG00000063558.4	+		chr1	58029532	58029932	401	*	3.74958	3.50271	3.96031	-0.300519	0.221789	0.369442	0
chr1	58029930	58106413	Aox1	ENSMUSG00000063558.4	+		chr1	58043869	58044269	401	*	3.92407	3.36779	4.32456	-0.631181	0.0109396	0.0765062	0
chr1	58029930	58106413	Aox1	ENSMUSG00000063558.4	+		chr1	58045569	58045969	401	*	3.7629	3.29761	4.11416	-0.528421	0.0339079	0.130892	0
chr1	58029930	58106413	Aox1	ENSMUSG00000063558.4	+		chr1	58090299	58090699	401	*	3.92792	3.91781	3.93797	-0.0156052	0.948506	0.966455	0
chr1	58113135	58139122	Aox3	ENSMUSG00000064294.12	+		chr1	58112804	58113204	401	*	3.67876	3.21992	4.02634	-0.509732	0.0425416	0.145888	0
chr1	58210396	58268597	Aox4	ENSMUSG00000038242.12	+		chr1	58210266	58210666	401	*	4.32137	3.65395	4.77594	-0.775889	0.001474	0.0280379	0
chr1	58254116	58315656	Gm15759	ENSMUSG00000089822.1	-		chr1	58271145	58271545	401	*	3.6688	3.33121	3.94218	-0.393665	0.112209	0.246666	0
chr1	58254116	58315656	Gm15759	ENSMUSG00000089822.1	-		chr1	58281207	58281607	401	*	3.82672	3.25787	4.23363	-0.641879	0.00978921	0.0724422	0
chr1	58254116	58315656	Gm15759	ENSMUSG00000089822.1	-		chr1	58296334	58296734	401	*	3.96078	3.84292	4.06973	-0.151203	0.53598	0.655942	0
chr1	58278325	58380259	Aox2	ENSMUSG00000079554.2	+		chr1	58281207	58281607	401	*	3.82672	3.25787	4.23363	-0.641879	0.00978921	0.0724422	0
chr1	58278325	58380259	Aox2	ENSMUSG00000079554.2	+		chr1	58296334	58296734	401	*	3.96078	3.84292	4.06973	-0.151203	0.53598	0.655942	0
chr1	58278325	58380259	Aox2	ENSMUSG00000079554.2	+		chr1	58359473	58359873	401	*	4.43852	4.34917	4.52266	-0.11773	0.625902	0.729083	0
chr1	58392897	58405131	Bzw1	ENSMUSG00000051223.14	+		chr1	58392841	58393241	401	*	6.41346	6.29572	6.5223	-0.185645	0.351122	0.495383	0
chr1	58411999	58424066	Clk1	ENSMUSG00000026034.17	-		chr1	58423826	58424226	401	*	5.77359	5.69441	5.84865	-0.117778	0.590361	0.700079	0
chr1	58430993	58445369	Ppil3	ENSMUSG00000026035.15	-		chr1	58445315	58445715	401	*	6.42482	6.30529	6.5352	-0.190326	0.329661	0.475426	0
chr1	58445150	58462266	Nif3l1	ENSMUSG00000026036.17	+		chr1	58445315	58445715	401	*	6.42482	6.30529	6.5352	-0.190326	0.329661	0.475426	0
chr1	58505151	58523230	Gm15834	ENSMUSG00000085054.2	+		chr1	58504838	58505238	401	*	6.11054	5.94704	6.25739	-0.244438	0.247806	0.396079	0
chr1	58522805	58586191	Fam126b	ENSMUSG00000038174.14	-		chr1	58534639	58535039	401	*	3.56321	3.17926	3.86616	-0.430169	0.0868875	0.21362	0
chr1	58522805	58586191	Fam126b	ENSMUSG00000038174.14	-		chr1	58586133	58586533	401	*	5.38932	5.04227	5.66886	-0.456652	0.0474001	0.154235	0
chr1	58586383	58595964	Ndufb3	ENSMUSG00000026032.8	+		chr1	58586133	58586533	401	*	5.38932	5.04227	5.66886	-0.456652	0.0474001	0.154235	0
chr1	58646902	58695953	Als2cr12	ENSMUSG00000047528.13	-		chr1	58652586	58652986	401	*	4.92114	4.93955	4.90248	0.0259407	0.909751	0.939639	0
chr1	58711550	58755165	Cflar	ENSMUSG00000026031.15	+		chr1	58711438	58711838	401	*	5.14058	5.22845	5.047	0.133012	0.553477	0.67028	0
chr1	58711550	58755165	Cflar	ENSMUSG00000026031.15	+		chr1	58736948	58737348	401	*	4.40336	4.11972	4.64029	-0.370392	0.114971	0.250133	0
chr1	58711550	58755165	Cflar	ENSMUSG00000026031.15	+		chr1	58739558	58739958	401	*	5.67919	5.52707	5.81678	-0.234634	0.249107	0.397436	0
chr1	58711550	58755165	Cflar	ENSMUSG00000026031.15	+		chr1	58743288	58743688	401	*	4.3965	4.96455	3.44609	1.10726	5.01e-06	0.00070587	0
chr1	58711550	58755165	Cflar	ENSMUSG00000026031.15	+		chr1	58746867	58747267	401	*	4.02164	3.98874	4.05381	-0.0453239	0.849746	0.89823	0
chr1	58795373	58846754	Casp8	ENSMUSG00000026029.14	+		chr1	58795365	58795765	401	*	3.84768	4.31423	3.15383	0.765244	0.00219111	0.0346308	0
chr1	58795373	58846754	Casp8	ENSMUSG00000026029.14	+		chr1	58802311	58802711	401	*	4.03667	4.5809	3.1524	0.928978	0.00027967	0.0104022	0
chr1	58795373	58846754	Casp8	ENSMUSG00000026029.14	+		chr1	58830748	58831148	401	*	3.81488	3.47119	4.09224	-0.402695	0.104188	0.23656	0
chr1	58797782	58801623	Gm37760	NA	+		chr1	58802311	58802711	401	*	4.03667	4.5809	3.1524	0.928978	0.00027967	0.0104022	689
chr1	58900448	58946337	Trak2	ENSMUSG00000026028.12	-		chr1	58897565	58897965	401	*	4.06306	3.89134	4.2165	-0.222386	0.352861	0.496837	2484
chr1	58973521	58995715	Stradb	ENSMUSG00000026027.13	+		chr1	58973309	58973709	401	*	6.39713	6.31897	6.47127	-0.125625	0.525073	0.646686	0
chr1	59014223	59037906	Gm29018	ENSMUSG00000099752.1	+		chr1	59031977	59032377	401	*	3.95445	3.91646	3.99147	-0.0501064	0.834009	0.887279	0
chr1	59100589	59120382	Tmem237	ENSMUSG00000038079.14	-		chr1	59119899	59120299	401	*	6.31484	6.10366	6.49902	-0.322854	0.10655	0.239785	0
chr1	59119832	59122141	G730003C15Rik	ENSMUSG00000097573.2	+		chr1	59119899	59120299	401	*	6.31484	6.10366	6.49902	-0.322854	0.10655	0.239785	0
chr1	59120934	59158661	Mpp4	ENSMUSG00000079550.9	-		chr1	59119899	59120299	401	*	6.31484	6.10366	6.49902	-0.322854	0.10655	0.239785	636
chr1	59151046	59169320	Gm29017	ENSMUSG00000101586.1	+		chr1	59162899	59163299	401	*	5.12233	4.65503	5.47473	-0.632985	0.00385675	0.0467851	0
chr1	59162925	59237093	Als2	ENSMUSG00000026024.14	-		chr1	59162899	59163299	401	*	5.12233	4.65503	5.47473	-0.632985	0.00385675	0.0467851	0
chr1	59162925	59237093	Als2	ENSMUSG00000026024.14	-		chr1	59187721	59188121	401	*	3.90015	3.68025	4.09092	-0.268962	0.273755	0.421416	0
chr1	59256905	59352369	Cdk15	ENSMUSG00000026023.16	+		chr1	59316658	59317058	401	*	4.13301	4.01032	4.24608	-0.159279	0.512561	0.636398	0
chr1	59378929	59392299	Gm29016	ENSMUSG00000099922.1	+		chr1	59380937	59381337	401	*	3.61056	3.05441	4.01098	-0.602035	0.0171231	0.0943644	0
chr1	59378929	59392299	Gm29016	ENSMUSG00000099922.1	+		chr1	59387502	59387902	401	*	3.58214	3.14059	3.91974	-0.492048	0.0498524	0.158189	0
chr1	59482423	59486955	Fzd7	ENSMUSG00000041075.8	+		chr1	59483587	59483987	401	*	4.28214	4.2212	4.34061	-0.0872651	0.708467	0.793654	0
chr1	59516263	59634509	Gm973	ENSMUSG00000047361.16	+		chr1	59516257	59516657	401	*	4.12596	4.09754	4.15383	-0.0411239	0.861507	0.906403	0
chr1	59516263	59634509	Gm973	ENSMUSG00000047361.16	+		chr1	59535456	59535856	401	*	4.53415	4.17866	4.81913	-0.465588	0.0435371	0.147616	0
chr1	59516263	59634509	Gm973	ENSMUSG00000047361.16	+		chr1	59566940	59567340	401	*	4.17382	3.84391	4.44214	-0.413023	0.0851741	0.21127	0
chr1	59516263	59634509	Gm973	ENSMUSG00000047361.16	+		chr1	59574633	59575033	401	*	3.93812	3.73713	4.11449	-0.256594	0.286846	0.434342	0
chr1	59516263	59634509	Gm973	ENSMUSG00000047361.16	+		chr1	59592870	59593270	401	*	4.21589	4.09851	4.32444	-0.159284	0.500284	0.625718	0
chr1	59516263	59634509	Gm973	ENSMUSG00000047361.16	+		chr1	59602885	59603285	401	*	4.60259	4.07649	4.98727	-0.669557	0.00369975	0.0457788	0
chr1	59516263	59634509	Gm973	ENSMUSG00000047361.16	+		chr1	59623324	59623724	401	*	4.09242	3.68203	4.41156	-0.504911	0.0352788	0.133147	0
chr1	59532990	59549521	Gm28411	ENSMUSG00000099811.6	-		chr1	59535456	59535856	401	*	4.53415	4.17866	4.81913	-0.465588	0.0435371	0.147616	0
chr1	59534810	59537229	1700122D07Rik	ENSMUSG00000101409.1	-		chr1	59535456	59535856	401	*	4.53415	4.17866	4.81913	-0.465588	0.0435371	0.147616	0
chr1	59639433	59670739	Sumo1	ENSMUSG00000026021.15	-		chr1	59670584	59670984	401	*	4.98995	4.72544	5.21339	-0.376876	0.0827206	0.207665	0
chr1	59684976	59719044	Nop58	ENSMUSG00000026020.9	+		chr1	59684764	59685164	401	*	5.20858	4.93917	5.43551	-0.381526	0.0797579	0.203744	0
chr1	59763399	59879014	Bmpr2	ENSMUSG00000067336.6	+		chr1	59763165	59763565	401	*	6.1752	6.19014	6.1601	0.0238835	0.903161	0.93499	0
chr1	59763399	59879014	Bmpr2	ENSMUSG00000067336.6	+		chr1	59826500	59826900	401	*	4.10241	3.84286	4.32231	-0.329212	0.170598	0.315206	0
chr1	59763399	59879014	Bmpr2	ENSMUSG00000067336.6	+		chr1	59848335	59848735	401	*	3.72288	3.22008	4.09501	-0.562465	0.0244608	0.111598	0
chr1	59913005	59985346	Fam117b	ENSMUSG00000041040.12	+		chr1	59912712	59913112	401	*	6.32302	6.25338	6.38946	-0.10558	0.626032	0.729129	0
chr1	59913005	59985346	Fam117b	ENSMUSG00000041040.12	+		chr1	59927149	59927549	401	*	3.45465	3.09929	3.73955	-0.393896	0.118897	0.255014	0
chr1	59929687	59935102	Gm37531	NA	+		chr1	59927149	59927549	401	*	3.45465	3.09929	3.73955	-0.393896	0.118897	0.255014	2139
chr1	59989067	60028229	Ica1l	ENSMUSG00000026018.12	-		chr1	60016289	60016689	401	*	4.00085	4.36696	3.50905	0.575978	0.0184889	0.0981352	0
chr1	60069784	60098645	Wdr12	ENSMUSG00000026019.15	-		chr1	60098024	60098424	401	*	6.43616	6.25407	6.59782	-0.278247	0.170212	0.314723	0
chr1	60180598	60338328	Nbeal1	ENSMUSG00000073664.11	+		chr1	60180236	60180636	401	*	6.6826	6.74574	6.61656	0.105282	0.59109	0.70054	0
chr1	60343322	60388060	Cyp20a1	ENSMUSG00000049439.13	+		chr1	60343259	60343659	401	*	6.34675	6.3047	6.38761	-0.0652246	0.760105	0.832234	0
chr1	60409618	60477158	Abi2	ENSMUSG00000026782.15	+		chr1	60409438	60409838	401	*	6.17216	6.10171	6.23934	-0.106964	0.619565	0.723759	0
chr1	60409618	60477158	Abi2	ENSMUSG00000026782.15	+		chr1	60469477	60469877	401	*	3.41888	2.70835	3.89283	-0.708123	0.00618121	0.0586267	0
chr1	60482291	60566769	Raph1	ENSMUSG00000026014.15	-		chr1	60566679	60567079	401	*	5.75582	5.42743	6.02314	-0.474803	0.0225895	0.107422	0
chr1	60778842	60803790	2310016D23Rik	ENSMUSG00000085965.1	+		chr1	60795713	60796113	401	*	3.7472	3.14048	4.173	-0.665112	0.008173	0.0665351	0
chr1	60977926	61000320	Icos	ENSMUSG00000026009.14	+		chr1	60998113	60998513	401	*	4.20444	3.96556	4.40934	-0.312727	0.185976	0.332412	0
chr1	61378431	61395904	9530026F06Rik	ENSMUSG00000085447.1	+		chr1	61377092	61377492	401	*	4.37923	4.20127	4.53763	-0.243611	0.293305	0.440769	940
chr1	61440100	61469475	Gm11588	ENSMUSG00000086408.1	+		chr1	61470664	61471064	401	*	4.34401	4.14028	4.5225	-0.273399	0.242162	0.390335	1190
chr1	61474950	61476028	Gm28449	ENSMUSG00000100965.1	+		chr1	61472637	61473037	401	*	4.00361	3.56393	4.34012	-0.518559	0.0343944	0.131666	1914
chr1	61638823	62642284	Pard3b	ENSMUSG00000052062.14	+		chr1	61638686	61639086	401	*	4.29251	4.46801	4.09266	0.260964	0.26971	0.417762	0
chr1	61638823	62642284	Pard3b	ENSMUSG00000052062.14	+		chr1	61771990	61772390	401	*	3.6445	4.11834	2.93421	0.713804	0.00562348	0.0562383	0
chr1	61638823	62642284	Pard3b	ENSMUSG00000052062.14	+		chr1	61820204	61820604	401	*	3.99504	3.76446	4.1938	-0.288401	0.234857	0.38298	0
chr1	61638823	62642284	Pard3b	ENSMUSG00000052062.14	+		chr1	62112545	62112945	401	*	3.46455	3.65281	3.24798	0.247475	0.327989	0.473906	0
chr1	61638823	62642284	Pard3b	ENSMUSG00000052062.14	+		chr1	62215847	62216247	401	*	4.71984	4.27557	5.05903	-0.567976	0.0145638	0.0874147	0
chr1	61638823	62642284	Pard3b	ENSMUSG00000052062.14	+		chr1	62229112	62229512	401	*	4.12096	4.70955	3.11005	1.07619	2.61e-05	0.00213679	0
chr1	61638823	62642284	Pard3b	ENSMUSG00000052062.14	+		chr1	62259555	62259955	401	*	3.73544	3.46795	3.96101	-0.318759	0.197462	0.345274	0
chr1	61638823	62642284	Pard3b	ENSMUSG00000052062.14	+		chr1	62283655	62284055	401	*	4.37837	4.99798	3.26914	1.15338	9.53e-06	0.00109733	0
chr1	61638823	62642284	Pard3b	ENSMUSG00000052062.14	+		chr1	62295067	62295467	401	*	3.47322	3.21833	3.68977	-0.292023	0.244117	0.392505	0
chr1	61638823	62642284	Pard3b	ENSMUSG00000052062.14	+		chr1	62348320	62348720	401	*	4.34137	3.91522	4.66992	-0.498632	0.0427529	0.146342	0
chr1	61638823	62642284	Pard3b	ENSMUSG00000052062.14	+		chr1	62414568	62414968	401	*	3.5705	4.03026	2.89172	0.686722	0.00764671	0.0643364	0
chr1	61638823	62642284	Pard3b	ENSMUSG00000052062.14	+		chr1	62577091	62577491	401	*	3.99423	3.79081	4.17247	-0.254735	0.29592	0.443526	0
chr1	61638823	62642284	Pard3b	ENSMUSG00000052062.14	+		chr1	62608660	62609060	401	*	3.77186	4.27845	2.98426	0.836058	0.000994512	0.0227111	0
chr1	61767414	61851462	Pard3bos1	ENSMUSG00000085842.7	-		chr1	61771990	61772390	401	*	3.6445	4.11834	2.93421	0.713804	0.00562348	0.0562383	0
chr1	61767414	61851462	Pard3bos1	ENSMUSG00000085842.7	-		chr1	61820204	61820604	401	*	3.99504	3.76446	4.1938	-0.288401	0.234857	0.38298	0
chr1	62703284	62818695	Nrp2	ENSMUSG00000025969.15	+		chr1	62703124	62703524	401	*	6.08774	6.07556	6.09983	-0.0196158	0.928162	0.953491	0
chr1	62703284	62818695	Nrp2	ENSMUSG00000025969.15	+		chr1	62706535	62706935	401	*	5.7848	5.67495	5.88688	-0.170394	0.404932	0.54397	0
chr1	62703284	62818695	Nrp2	ENSMUSG00000025969.15	+		chr1	62717879	62718279	401	*	4.56725	4.45433	4.67197	-0.159331	0.487338	0.614757	0
chr1	62703284	62818695	Nrp2	ENSMUSG00000025969.15	+		chr1	62720187	62720587	401	*	4.38589	4.84347	3.71189	0.788208	0.00113949	0.02443	0
chr1	62703284	62818695	Nrp2	ENSMUSG00000025969.15	+		chr1	62729151	62729551	401	*	3.6994	3.331	3.99261	-0.410275	0.102632	0.234359	0
chr1	62703284	62818695	Nrp2	ENSMUSG00000025969.15	+		chr1	62749703	62750103	401	*	4.34093	4.03383	4.59399	-0.382814	0.11291	0.247475	0
chr1	62703284	62818695	Nrp2	ENSMUSG00000025969.15	+		chr1	62750596	62750996	401	*	4.93883	4.86777	5.00655	-0.108032	0.617696	0.722238	0
chr1	62703284	62818695	Nrp2	ENSMUSG00000025969.15	+		chr1	62758283	62758683	401	*	3.52905	3.05244	3.88669	-0.500117	0.0502385	0.158777	0
chr1	62703284	62818695	Nrp2	ENSMUSG00000025969.15	+		chr1	62766881	62767281	401	*	3.73314	4.36719	2.575	1.10172	4.03e-05	0.00286723	0
chr1	62703284	62818695	Nrp2	ENSMUSG00000025969.15	+		chr1	62783927	62784327	401	*	4.26816	4.01069	4.48657	-0.324238	0.179775	0.325555	0
chr1	62703284	62818695	Nrp2	ENSMUSG00000025969.15	+		chr1	62790499	62790899	401	*	4.30848	4.01188	4.55437	-0.388411	0.0967213	0.226763	0
chr1	62703284	62818695	Nrp2	ENSMUSG00000025969.15	+		chr1	62794511	62794911	401	*	4.64197	4.17898	4.99192	-0.569521	0.0170477	0.0941491	0
chr1	62703284	62818695	Nrp2	ENSMUSG00000025969.15	+		chr1	62808335	62808735	401	*	4.21662	4.16198	4.26927	-0.0762277	0.748708	0.82386	0
chr1	62703284	62818695	Nrp2	ENSMUSG00000025969.15	+		chr1	62809785	62810185	401	*	3.80048	3.59344	3.9815	-0.249753	0.313445	0.459955	0
chr1	62714722	62718073	Gm29083	ENSMUSG00000100811.1	-		chr1	62717879	62718279	401	*	4.56725	4.45433	4.67197	-0.159331	0.487338	0.614757	0
chr1	62809301	62811857	Gm37121	NA	+		chr1	62809785	62810185	401	*	3.80048	3.59344	3.9815	-0.249753	0.313445	0.459955	0
chr1	62821354	62832370	Gm4208	ENSMUSG00000100426.1	-		chr1	62825748	62826148	401	*	3.88932	3.59449	4.13401	-0.353817	0.150329	0.292687	0
chr1	62821354	62832370	Gm4208	ENSMUSG00000100426.1	-		chr1	62831820	62832220	401	*	4.10199	3.81602	4.34054	-0.353655	0.144848	0.286232	0
chr1	63047800	63114667	Ino80d	ENSMUSG00000040865.15	-		chr1	63114459	63114859	401	*	5.82979	5.86166	5.7972	0.0509053	0.800439	0.8624	0
chr1	63113077	63157245	Ino80dos	ENSMUSG00000084799.7	+		chr1	63114459	63114859	401	*	5.82979	5.86166	5.7972	0.0509053	0.800439	0.8624	0
chr1	63117117	63126837	Gm20342	ENSMUSG00000101599.1	+		chr1	63114459	63114859	401	*	5.82979	5.86166	5.7972	0.0509053	0.800439	0.8624	2259
chr1	63143595	63176732	Ndufs1	ENSMUSG00000025968.16	-		chr1	63176570	63176970	401	*	6.50108	6.46475	6.53651	-0.0572214	0.785333	0.851227	0
chr1	63176824	63179656	Eef1b2	ENSMUSG00000025967.16	+		chr1	63176570	63176970	401	*	6.50108	6.46475	6.53651	-0.0572214	0.785333	0.851227	0
chr1	63182690	63214543	Gpr1	ENSMUSG00000046856.13	-		chr1	63182662	63183062	401	*	4.38628	4.33147	4.43909	-0.0770407	0.745294	0.821211	0
chr1	63182690	63214543	Gpr1	ENSMUSG00000046856.13	-		chr1	63191033	63191433	401	*	3.76447	3.71081	3.8162	-0.0710006	0.771767	0.841104	0
chr1	63182690	63214543	Gpr1	ENSMUSG00000046856.13	-		chr1	63204010	63204410	401	*	4.63587	4.19827	4.97117	-0.552637	0.018622	0.0984787	0
chr1	63182690	63214543	Gpr1	ENSMUSG00000046856.13	-		chr1	63213909	63214309	401	*	3.9329	3.18189	4.42431	-0.78859	0.00202052	0.0332532	0
chr1	63200312	63207967	Platr12	ENSMUSG00000086730.2	+		chr1	63204010	63204410	401	*	4.63587	4.19827	4.97117	-0.552637	0.018622	0.0984787	0
chr1	63266847	63273115	Gm11608	ENSMUSG00000087561.7	-		chr1	63273116	63273516	401	*	3.9476	3.43466	4.32523	-0.593966	0.0157399	0.0907328	2
chr1	63273264	63314575	Zdbf2	ENSMUSG00000027520.15	+		chr1	63273116	63273516	401	*	3.9476	3.43466	4.32523	-0.593966	0.0157399	0.0907328	0
chr1	63445894	63596276	Adam23	ENSMUSG00000025964.15	+		chr1	63445691	63446091	401	*	5.23951	4.79146	5.58088	-0.595384	0.00798392	0.0656542	0
chr1	63445894	63596276	Adam23	ENSMUSG00000025964.15	+		chr1	63459926	63460326	401	*	3.80423	3.36791	4.13878	-0.512695	0.0365917	0.135516	0
chr1	63445894	63596276	Adam23	ENSMUSG00000025964.15	+		chr1	63486677	63487077	401	*	3.56122	3.21843	3.83801	-0.37961	0.13325	0.272595	0
chr1	63445894	63596276	Adam23	ENSMUSG00000025964.15	+		chr1	63503847	63504247	401	*	3.40397	3.05608	3.68406	-0.3801	0.134152	0.273687	0
chr1	63622850	63686927	Dytn	ENSMUSG00000069085.5	-		chr1	63668711	63669111	401	*	4.28045	4.00893	4.50888	-0.349091	0.141122	0.281888	0
chr1	63622850	63686927	Dytn	ENSMUSG00000069085.5	-		chr1	63681438	63681838	401	*	3.52996	3.14125	3.83586	-0.406809	0.112302	0.246742	0
chr1	63698818	63730318	Mdh1b	ENSMUSG00000025963.5	-		chr1	63730359	63730759	401	*	5.45059	5.20708	5.65887	-0.230187	0.374135	0.516238	42
chr1	63730613	63754655	Fastkd2	ENSMUSG00000025962.15	+		chr1	63730359	63730759	401	*	5.45059	5.20708	5.65887	-0.230187	0.374135	0.516238	0
chr1	63754906	63769267	4933402D24Rik	ENSMUSG00000025961.1	-		chr1	63763352	63763752	401	*	4.1441	4.09678	4.18992	-0.0646758	0.789117	0.854046	0
chr1	63964726	63968999	Gm13749	ENSMUSG00000044689.5	+		chr1	63964488	63964888	401	*	3.81658	3.33256	4.17837	-0.538985	0.0314278	0.126303	0
chr1	63964726	63968999	Gm13749	ENSMUSG00000044689.5	+		chr1	63965420	63965820	401	*	3.59206	3.09662	3.96017	-0.531492	0.0362277	0.134844	0
chr1	64029446	64121491	Klf7	ENSMUSG00000025959.13	-		chr1	64055904	64056304	401	*	4.47786	4.2592	4.66769	-0.292871	0.210083	0.357738	0
chr1	64029446	64121491	Klf7	ENSMUSG00000025959.13	-		chr1	64066872	64067272	401	*	4.67937	4.29591	4.98201	-0.493493	0.0345888	0.132001	0
chr1	64029446	64121491	Klf7	ENSMUSG00000025959.13	-		chr1	64088132	64088532	401	*	3.78743	3.25951	4.17308	-0.588644	0.0187026	0.0986614	0
chr1	64078653	64090782	Gm13748	ENSMUSG00000086836.1	+		chr1	64088132	64088532	401	*	3.78743	3.25951	4.17308	-0.588644	0.0187026	0.0986614	0
chr1	64185990	64303043	Gm28981	ENSMUSG00000101895.1	-		chr1	64189458	64189858	401	*	4.08971	4.55028	3.40913	0.753685	0.00250581	0.0375934	0
chr1	64185990	64303043	Gm28981	ENSMUSG00000101895.1	-		chr1	64198818	64199218	401	*	3.80601	4.07646	3.47287	0.391642	0.111659	0.245992	0
chr1	64185990	64303043	Gm28981	ENSMUSG00000101895.1	-		chr1	64226160	64226560	401	*	4.51918	4.2182	4.76808	-0.399781	0.0823269	0.206986	0
chr1	64185990	64303043	Gm28981	ENSMUSG00000101895.1	-		chr1	64295556	64295956	401	*	4.51815	5.03225	3.71199	0.968361	4.26e-05	0.00296212	0
chr1	64185990	64303043	Gm28981	ENSMUSG00000101895.1	-		chr1	64301459	64301859	401	*	4.09245	4.7381	2.8934	1.27397	1.01e-06	0.00023205	0
chr1	64185990	64303043	Gm28981	ENSMUSG00000101895.1	-		chr1	64302786	64303186	401	*	4.19007	4.50167	3.79209	0.497016	0.0360114	0.134484	0
chr1	64532644	64597477	Creb1	ENSMUSG00000025958.14	+		chr1	64532573	64532973	401	*	7.02594	6.92489	7.12037	-0.15452	0.460809	0.591727	0
chr1	64606472	64617168	Mettl21a	ENSMUSG00000025956.10	-		chr1	64617094	64617494	401	*	6.78384	6.63242	6.92087	-0.226388	0.285568	0.433178	0
chr1	64617783	64626033	Gm28982	ENSMUSG00000101832.1	+		chr1	64617094	64617494	401	*	6.78384	6.63242	6.92087	-0.226388	0.285568	0.433178	290
chr1	64679870	64690608	2810408I11Rik	ENSMUSG00000087213.2	-		chr1	64690568	64690968	401	*	6.88879	6.83638	6.93936	-0.0809686	0.702843	0.788927	0
chr1	64690454	64725640	Ccnyl1	ENSMUSG00000070871.10	+		chr1	64690568	64690968	401	*	6.88879	6.83638	6.93936	-0.0809686	0.702843	0.788927	0
chr1	64690454	64725640	Ccnyl1	ENSMUSG00000070871.10	+		chr1	64716642	64717042	401	*	4.02806	3.71261	4.28676	-0.38782	0.110475	0.244639	0
chr1	64690454	64725640	Ccnyl1	ENSMUSG00000070871.10	+		chr1	64717484	64717884	401	*	4.1561	4.07582	4.23214	-0.110672	0.638996	0.739469	0
chr1	64730557	64737749	Fzd5	ENSMUSG00000045005.9	-		chr1	64736060	64736460	401	*	4.43079	4.31381	4.539	-0.16485	0.472341	0.601821	0
chr1	64730557	64737749	Fzd5	ENSMUSG00000045005.9	-		chr1	64737657	64738057	401	*	5.48682	5.75899	5.15109	0.47543	0.0248318	0.112551	0
chr1	64736239	64740607	Gm38058	NA	+		chr1	64736060	64736460	401	*	4.43079	4.31381	4.539	-0.16485	0.472341	0.601821	0
chr1	64736239	64740607	Gm38058	NA	+		chr1	64737657	64738057	401	*	5.48682	5.75899	5.15109	0.47543	0.0248318	0.112551	0
chr1	64789120	64956824	Plekhm3	ENSMUSG00000051344.13	-		chr1	64791804	64792204	401	*	5.02749	4.5957	5.35937	-0.587422	0.00742861	0.0634414	0
chr1	64789120	64956824	Plekhm3	ENSMUSG00000051344.13	-		chr1	64854778	64855178	401	*	3.86284	3.43538	4.19217	-0.493868	0.0461715	0.15209	0
chr1	64789120	64956824	Plekhm3	ENSMUSG00000051344.13	-		chr1	64885298	64885698	401	*	4.25146	3.91731	4.52258	-0.427623	0.070279	0.18935	0
chr1	64789120	64956824	Plekhm3	ENSMUSG00000051344.13	-		chr1	64918944	64919344	401	*	5.31986	4.89244	5.64917	-0.592374	0.00576839	0.0569005	0
chr1	64789120	64956824	Plekhm3	ENSMUSG00000051344.13	-		chr1	64924374	64924774	401	*	4.28924	4.11783	4.44243	-0.229175	0.330766	0.476366	0
chr1	64789120	64956824	Plekhm3	ENSMUSG00000051344.13	-		chr1	64927974	64928374	401	*	4.82438	5.35193	3.98405	1.03498	7.41e-06	0.000927746	0
chr1	64789120	64956824	Plekhm3	ENSMUSG00000051344.13	-		chr1	64956607	64957007	401	*	5.24103	4.95197	5.48174	-0.404499	0.0660169	0.182783	0
chr1	65048553	65051119	Cryge	ENSMUSG00000070870.6	-		chr1	65046462	65046862	401	*	3.87557	3.43509	4.21255	-0.511497	0.0382498	0.138394	1692
chr1	65061871	65063452	Crygd	ENSMUSG00000067299.11	-		chr1	65060486	65060886	401	*	3.50106	3.05608	3.84066	-0.483671	0.0561991	0.167722	986
chr1	65100618	65119558	Gm28845	ENSMUSG00000100846.1	-		chr1	65112050	65112450	401	*	4.1346	4.09624	4.17196	-0.0521738	0.82947	0.883734	0
chr1	65105284	65123193	D630023F18Rik	ENSMUSG00000044816.10	-		chr1	65112050	65112450	401	*	4.1346	4.09624	4.17196	-0.0521738	0.82947	0.883734	0
chr1	65105284	65123193	D630023F18Rik	ENSMUSG00000044816.10	-		chr1	65122992	65123392	401	*	4.01742	3.68086	4.29013	-0.415381	0.0848649	0.21077	0
chr1	65158615	65186479	Idh1	ENSMUSG00000025950.16	-		chr1	65178872	65179272	401	*	6.29502	6.2005	6.38372	-0.148968	0.461573	0.592504	0
chr1	65158615	65186479	Idh1	ENSMUSG00000025950.16	-		chr1	65186455	65186855	401	*	6.63284	6.47332	6.77646	-0.239775	0.252904	0.401256	0
chr1	65186701	65274012	Pikfyve	ENSMUSG00000025949.16	+		chr1	65186455	65186855	401	*	6.63284	6.47332	6.77646	-0.239775	0.252904	0.401256	0
chr1	65311256	65389244	Pth2r	ENSMUSG00000025946.13	+		chr1	65311679	65312079	401	*	3.96094	3.71202	4.17317	-0.313214	0.195414	0.343071	0
chr1	65311256	65389244	Pth2r	ENSMUSG00000025946.13	+		chr1	65334023	65334423	401	*	4.18239	3.70687	4.53943	-0.539688	0.0299279	0.123462	0
chr1	66175312	66442583	Map2	ENSMUSG00000015222.17	+		chr1	66175006	66175406	401	*	5.79424	5.41845	6.09209	-0.531284	0.0120876	0.0803268	0
chr1	66175312	66442583	Map2	ENSMUSG00000015222.17	+		chr1	66187040	66187440	401	*	5.05564	4.89239	5.20228	-0.240205	0.266575	0.414727	0
chr1	66175312	66442583	Map2	ENSMUSG00000015222.17	+		chr1	66199277	66199677	401	*	3.95869	3.36794	4.37662	-0.677133	0.00602423	0.0579334	0
chr1	66175312	66442583	Map2	ENSMUSG00000015222.17	+		chr1	66221515	66221915	401	*	4.05113	3.68396	4.34356	-0.453874	0.0590921	0.172136	0
chr1	66175312	66442583	Map2	ENSMUSG00000015222.17	+		chr1	66292435	66292835	401	*	3.51724	3.21667	3.76586	-0.332991	0.187951	0.334601	0
chr1	66175312	66442583	Map2	ENSMUSG00000015222.17	+		chr1	66320748	66321148	401	*	4.803	4.57871	4.99706	-0.309267	0.171906	0.316521	0
chr1	66175312	66442583	Map2	ENSMUSG00000015222.17	+		chr1	66321771	66322171	401	*	5.51983	4.92793	5.93832	-0.790029	0.000275619	0.0103058	0
chr1	66175312	66442583	Map2	ENSMUSG00000015222.17	+		chr1	66323469	66323869	401	*	5.27706	4.93896	5.55077	-0.43663	0.0622179	0.176872	0
chr1	66175312	66442583	Map2	ENSMUSG00000015222.17	+		chr1	66365592	66365992	401	*	5.15286	4.72414	5.48293	-0.586512	0.00716748	0.0624561	0
chr1	66175312	66442583	Map2	ENSMUSG00000015222.17	+		chr1	66386716	66387116	401	*	5.13012	5.04334	5.21197	-0.130334	0.549827	0.66708	0
chr1	66175312	66442583	Map2	ENSMUSG00000015222.17	+		chr1	66388714	66389114	401	*	4.40121	4.07549	4.66676	-0.410787	0.0855285	0.211696	0
chr1	66175312	66442583	Map2	ENSMUSG00000015222.17	+		chr1	66395333	66395733	401	*	3.86406	3.46977	4.17339	-0.469069	0.0555596	0.166844	0
chr1	66175312	66442583	Map2	ENSMUSG00000015222.17	+		chr1	66410211	66410611	401	*	3.87444	3.43559	4.21047	-0.493466	0.0486867	0.156194	0
chr1	66322275	66328796	Gm10558	ENSMUSG00000073656.4	-		chr1	66323469	66323869	401	*	5.27706	4.93896	5.55077	-0.43663	0.0622179	0.176872	0
chr1	66468366	66695596	Unc80	ENSMUSG00000055567.18	+		chr1	66468032	66468432	401	*	5.45205	5.10836	5.72941	-0.481477	0.0262801	0.115963	0
chr1	66468366	66695596	Unc80	ENSMUSG00000055567.18	+		chr1	66482513	66482913	401	*	4.02865	3.36647	4.4808	-0.760306	0.00193812	0.0324368	0
chr1	66468366	66695596	Unc80	ENSMUSG00000055567.18	+		chr1	66495243	66495643	401	*	3.63792	3.36641	3.86635	-0.318524	0.200557	0.348186	0
chr1	66468366	66695596	Unc80	ENSMUSG00000055567.18	+		chr1	66543147	66543547	401	*	3.2901	3.53284	2.99808	0.316404	0.214845	0.362529	0
chr1	66468366	66695596	Unc80	ENSMUSG00000055567.18	+		chr1	66552348	66552748	401	*	4.87075	4.51729	5.15443	-0.460969	0.0467104	0.153011	0
chr1	66468366	66695596	Unc80	ENSMUSG00000055567.18	+		chr1	66615016	66615416	401	*	4.3151	3.98732	4.58202	-0.420698	0.0747122	0.196207	0
chr1	66468366	66695596	Unc80	ENSMUSG00000055567.18	+		chr1	66649816	66650216	401	*	4.39366	3.98788	4.71	-0.513123	0.0296716	0.122898	0
chr1	66468366	66695596	Unc80	ENSMUSG00000055567.18	+		chr1	66655515	66655915	401	*	3.99201	3.56715	4.3198	-0.494318	0.0457113	0.151296	0
chr1	66468366	66695596	Unc80	ENSMUSG00000055567.18	+		chr1	66689328	66689728	401	*	3.42302	3.01112	3.74305	-0.444198	0.08009	0.204164	0
chr1	66690629	66692356	Gm37181	NA	-		chr1	66689328	66689728	401	*	3.42302	3.01112	3.74305	-0.444198	0.08009	0.204164	902
chr1	66700830	66719805	Rpe	ENSMUSG00000026005.15	+		chr1	66700615	66701015	401	*	6.2191	6.12964	6.30334	-0.138893	0.504393	0.629489	0
chr1	66719362	66817562	Kansl1l	ENSMUSG00000026004.15	-		chr1	66816822	66817222	401	*	6.59803	6.58342	6.6125	-0.0243622	0.903229	0.935019	0
chr1	66812314	66814493	Gm37755	NA	+		chr1	66816822	66817222	401	*	6.59803	6.58342	6.6125	-0.0243622	0.903229	0.935019	2330
chr1	66830838	66863277	Acadl	ENSMUSG00000026003.5	-		chr1	66838504	66838904	401	*	3.45023	3.21924	3.64929	-0.25351	0.320109	0.466394	0
chr1	66830838	66863277	Acadl	ENSMUSG00000026003.5	-		chr1	66863160	66863560	401	*	4.96298	5.0199	4.90373	0.0852951	0.704824	0.790764	0
chr1	67000516	67038834	Lancl1	ENSMUSG00000026000.16	-		chr1	67038657	67039057	401	*	6.23622	5.99868	6.44013	-0.336379	0.126223	0.264101	0
chr1	67123025	67231259	Cps1	ENSMUSG00000025991.8	+		chr1	67143920	67144320	401	*	3.84853	3.13774	4.3226	-0.762933	0.00258086	0.0380773	0
chr1	67123025	67231259	Cps1	ENSMUSG00000025991.8	+		chr1	67181194	67181594	401	*	4.10102	3.62236	4.45982	-0.539943	0.0303234	0.124299	0
chr1	67249199	67323609	Gm15668	ENSMUSG00000086204.1	+		chr1	67265226	67265626	401	*	4.04849	3.62336	4.37644	-0.509163	0.0363523	0.135073	0
chr1	68032185	69108059	Erbb4	ENSMUSG00000062209.15	-		chr1	68142345	68142745	401	*	3.37011	2.82001	3.7674	-0.567993	0.0266807	0.116814	0
chr1	68032185	69108059	Erbb4	ENSMUSG00000062209.15	-		chr1	68412320	68412720	401	*	1.85956	1.17756	2.32077	-0.383359	0.122159	0.258942	0
chr1	68032185	69108059	Erbb4	ENSMUSG00000062209.15	-		chr1	68573795	68574195	401	*	3.27864	2.76398	3.6572	-0.518999	0.0438385	0.148133	0
chr1	68032185	69108059	Erbb4	ENSMUSG00000062209.15	-		chr1	68886774	68887174	401	*	3.81176	3.50068	4.06752	-0.361064	0.147597	0.289551	0
chr1	68032185	69108059	Erbb4	ENSMUSG00000062209.15	-		chr1	69105339	69105739	401	*	3.78827	3.46727	4.05069	-0.376428	0.1286	0.267261	0
chr1	68032185	69108059	Erbb4	ENSMUSG00000062209.15	-		chr1	69106669	69107069	401	*	3.94649	3.40216	4.34077	-0.620812	0.0121758	0.0805916	0
chr1	69091912	69106740	Gm16076	ENSMUSG00000087514.1	-		chr1	69105339	69105739	401	*	3.78827	3.46727	4.05069	-0.376428	0.1286	0.267261	0
chr1	69091912	69106740	Gm16076	ENSMUSG00000087514.1	-		chr1	69106669	69107069	401	*	3.94649	3.40216	4.34077	-0.620812	0.0121758	0.0805916	0
chr1	69441055	69444084	Gm28497	ENSMUSG00000099804.1	+		chr1	69440958	69441358	401	*	4.40051	4.00835	4.70853	-0.483777	0.0439026	0.148221	0
chr1	69490356	69493788	Gm29113	ENSMUSG00000100354.1	-		chr1	69493229	69493629	401	*	4.32105	3.89141	4.65167	-0.496023	0.0452992	0.150535	0
chr1	69513931	69547707	Gm29114	ENSMUSG00000101156.1	+		chr1	69519383	69519783	401	*	4.40858	3.96286	4.74862	-0.532265	0.0287623	0.121047	0
chr1	69531213	69684157	Ikzf2	ENSMUSG00000025997.13	-		chr1	69591309	69591709	401	*	4.55561	4.41805	4.68119	-0.188086	0.42129	0.558314	0
chr1	69531213	69684157	Ikzf2	ENSMUSG00000025997.13	-		chr1	69630605	69631005	401	*	3.93913	3.46822	4.29356	-0.552835	0.0238071	0.110148	0
chr1	70725714	70882489	Vwc2l	ENSMUSG00000045648.15	+		chr1	70725638	70726038	401	*	4.70913	4.25793	5.05232	-0.596041	0.00816198	0.066474	0
chr1	70725714	70882489	Vwc2l	ENSMUSG00000045648.15	+		chr1	70795136	70795536	401	*	3.54404	2.76571	4.04683	-0.751802	0.00397187	0.0474521	0
chr1	70725714	70882489	Vwc2l	ENSMUSG00000045648.15	+		chr1	70851840	70852240	401	*	4.46797	3.7914	4.92672	-0.825604	0.000462356	0.0142761	0
chr1	70725714	70882489	Vwc2l	ENSMUSG00000045648.15	+		chr1	70855931	70856331	401	*	4.50024	4.21739	4.73662	-0.354767	0.140475	0.28106	0
chr1	70725714	70882489	Vwc2l	ENSMUSG00000045648.15	+		chr1	70861650	70862050	401	*	3.78782	3.32898	4.1354	-0.49675	0.0496334	0.157807	0
chr1	71027497	71103146	Bard1	ENSMUSG00000026196.7	-		chr1	71102840	71103240	401	*	5.7313	6.04861	5.32393	0.577276	0.00552258	0.0557357	0
chr1	71242275	71414910	Abca12	ENSMUSG00000050296.14	-		chr1	71272219	71272619	401	*	4.035	3.46909	4.44041	-0.639617	0.0100599	0.073412	0
chr1	71242275	71414910	Abca12	ENSMUSG00000050296.14	-		chr1	71292060	71292460	401	*	3.45154	2.81631	3.89107	-0.6151	0.0178503	0.0963258	0
chr1	71242275	71414910	Abca12	ENSMUSG00000050296.14	-		chr1	71354730	71355130	401	*	3.31314	2.59579	3.79007	-0.684917	0.00866391	0.0684034	0
chr1	71557149	71579631	Atic	ENSMUSG00000026192.13	+		chr1	71556881	71557281	401	*	5.96177	5.96385	5.9597	0.00213966	0.991772	0.994631	0
chr1	71585519	71653161	Fn1	ENSMUSG00000026193.15	-		chr1	71614904	71615304	401	*	4.15546	3.96451	4.32407	-0.238236	0.329659	0.475426	0
chr1	71585519	71653161	Fn1	ENSMUSG00000026193.15	-		chr1	71652844	71653244	401	*	3.7008	3.46906	3.90041	-0.275176	0.266166	0.414397	0
chr1	71652836	71662843	Apol7d	ENSMUSG00000073652.10	+		chr1	71652844	71653244	401	*	3.7008	3.46906	3.90041	-0.275176	0.266166	0.414397	0
chr1	71843089	71846610	Gm37217	NA	-		chr1	71848644	71849044	401	*	3.81502	3.36915	4.15514	-0.509073	0.0406922	0.142661	2035
chr1	71894067	71917125	Gm28818	ENSMUSG00000101211.1	-		chr1	71897771	71898171	401	*	4.15977	3.65152	4.53487	-0.564946	0.0241748	0.110925	0
chr1	71894067	71917125	Gm28818	ENSMUSG00000101211.1	-		chr1	71909614	71910014	401	*	3.64283	3.05578	4.05891	-0.634385	0.0119691	0.0799146	0
chr1	71958997	72005195	4933417E11Rik	ENSMUSG00000101848.1	-		chr1	71971849	71972249	401	*	3.53176	2.76726	4.02883	-0.773518	0.00274642	0.0393241	0
chr1	71958997	72005195	4933417E11Rik	ENSMUSG00000101848.1	-		chr1	72002451	72002851	401	*	4.59959	4.11747	4.96033	-0.587044	0.0143313	0.0868645	0
chr1	71983680	72038731	4930556G22Rik	ENSMUSG00000101764.1	-		chr1	72002451	72002851	401	*	4.59959	4.11747	4.96033	-0.587044	0.0143313	0.0868645	0
chr1	72107154	72122001	Gm4319	ENSMUSG00000102123.1	-		chr1	72123627	72124027	401	*	4.20191	3.73754	4.55265	-0.56358	0.0192508	0.0998416	1627
chr1	72159441	72212307	Mreg	ENSMUSG00000039395.8	-		chr1	72165849	72166249	401	*	4.5178	4.15885	4.80501	-0.462681	0.0477312	0.154782	0
chr1	72159441	72212307	Mreg	ENSMUSG00000039395.8	-		chr1	72200700	72201100	401	*	3.89741	2.9647	4.45922	-0.974869	0.000151303	0.0069742	0
chr1	72159441	72212307	Mreg	ENSMUSG00000039395.8	-		chr1	72212029	72212429	401	*	4.93562	4.75108	5.0992	-0.255684	0.263635	0.412022	0
chr1	72236464	72274869	D230017M19Rik	ENSMUSG00000097131.1	+		chr1	72236337	72236737	401	*	5.66743	5.44429	5.86064	-0.33567	0.100258	0.231551	0
chr1	72236464	72274869	D230017M19Rik	ENSMUSG00000097131.1	+		chr1	72243771	72244171	401	*	6.17337	6.05458	6.28311	-0.184049	0.368355	0.511004	0
chr1	72236464	72274869	D230017M19Rik	ENSMUSG00000097131.1	+		chr1	72254647	72255047	401	*	5.95554	5.89752	6.01132	-0.0901897	0.667993	0.76241	0
chr1	72259171	72284259	Pecr	ENSMUSG00000026189.13	-		chr1	72284138	72284538	401	*	6.23254	6.01574	6.42097	-0.31904	0.13113	0.270256	0
chr1	72284368	72303104	Tmem169	ENSMUSG00000026188.11	+		chr1	72284138	72284538	401	*	6.23254	6.01574	6.42097	-0.31904	0.13113	0.270256	0
chr1	72284368	72303104	Tmem169	ENSMUSG00000026188.11	+		chr1	72295688	72296088	401	*	4.14083	3.73635	4.45639	-0.480901	0.0494958	0.157509	0
chr1	72307420	72394952	Xrcc5	ENSMUSG00000026187.8	+		chr1	72307253	72307653	401	*	5.9199	5.71145	6.102	-0.314617	0.124544	0.261995	0
chr1	72307420	72394952	Xrcc5	ENSMUSG00000026187.8	+		chr1	72336799	72337199	401	*	3.5942	3.05422	3.98622	-0.572995	0.0242388	0.111113	0
chr1	72307420	72394952	Xrcc5	ENSMUSG00000026187.8	+		chr1	72372486	72372886	401	*	4.97198	4.725	5.18279	-0.350705	0.109854	0.243984	0
chr1	72427111	72536930	2024-03-04	ENSMUSG00000039372.5	-		chr1	72428988	72429388	401	*	3.4634	4.03236	2.51037	0.916106	0.000502443	0.0149967	0
chr1	72427111	72536930	2024-03-04	ENSMUSG00000039372.5	-		chr1	72439136	72439536	401	*	4.12228	3.89032	4.32206	-0.284405	0.245845	0.394352	0
chr1	72427111	72536930	2024-03-04	ENSMUSG00000039372.5	-		chr1	72492673	72493073	401	*	3.78932	3.40108	4.09493	-0.45466	0.0651861	0.181365	0
chr1	72427111	72536930	2024-03-04	ENSMUSG00000039372.5	-		chr1	72506202	72506602	401	*	4.29117	4.19996	4.37696	-0.126844	0.587144	0.697598	0
chr1	72427111	72536930	2024-03-04	ENSMUSG00000039372.5	-		chr1	72518195	72518595	401	*	3.62381	3.13936	3.98583	-0.535908	0.0329173	0.129077	0
chr1	72427111	72536930	2024-03-04	ENSMUSG00000039372.5	-		chr1	72536879	72537279	401	*	5.10999	4.91807	5.27935	-0.286089	0.173886	0.319008	0
chr1	72583250	72633134	Smarcal1	ENSMUSG00000039354.16	+		chr1	72582993	72583393	401	*	6.67913	6.51032	6.83024	-0.253557	0.225629	0.373222	0
chr1	72583250	72633134	Smarcal1	ENSMUSG00000039354.16	+		chr1	72593588	72593988	401	*	4.828	4.43551	5.13622	-0.530181	0.017197	0.0946207	0
chr1	72583250	72633134	Smarcal1	ENSMUSG00000039354.16	+		chr1	72612159	72612559	401	*	3.93797	3.56474	4.23423	-0.440632	0.0733246	0.19407	0
chr1	72641242	72642963	Gm45835	ENSMUSG00000110712.1	+		chr1	72640942	72641342	401	*	4.08052	3.53711	4.47433	-0.626051	0.0111752	0.0772709	0
chr1	72642979	72700564	Ankar	ENSMUSG00000039342.5	-		chr1	72696149	72696549	401	*	1.59272	1.91441	1.17807	0.221958	0.352274	0.496411	0
chr1	72711289	72713813	Rpl37a	ENSMUSG00000046330.10	+		chr1	72711038	72711438	401	*	5.93926	5.73761	6.11615	-0.292901	0.17532	0.320695	0
chr1	72824502	72852467	Igfbp2	ENSMUSG00000039323.18	+		chr1	72854888	72855288	401	*	3.92601	3.7631	4.07238	-0.206148	0.396699	0.536462	2422
chr1	72857931	72874884	Igfbp5	ENSMUSG00000026185.8	-		chr1	72865791	72866191	401	*	4.05891	3.59348	4.41025	-0.543203	0.0271027	0.117694	0
chr1	72857931	72874884	Igfbp5	ENSMUSG00000026185.8	-		chr1	72871028	72871428	401	*	5.46275	5.28575	5.62038	-0.266984	0.198534	0.346285	0
chr1	72857931	72874884	Igfbp5	ENSMUSG00000026185.8	-		chr1	72872136	72872536	401	*	4.44211	3.86898	4.8512	-0.686311	0.0043845	0.0497989	0
chr1	72857931	72874884	Igfbp5	ENSMUSG00000026185.8	-		chr1	72873685	72874085	401	*	4.8743	4.86835	4.88021	-0.0101205	0.963436	0.976053	0
chr1	73618087	73864466	6030407O03Rik	ENSMUSG00000100301.6	-		chr1	73631401	73631801	401	*	3.61086	3.18111	3.94155	-0.483009	0.0536725	0.164064	0
chr1	73618087	73864466	6030407O03Rik	ENSMUSG00000100301.6	-		chr1	73826266	73826666	401	*	4.57847	4.35045	4.77532	-0.305125	0.19074	0.337784	0
chr1	73750320	73841917	Gm29183	ENSMUSG00000101344.1	-		chr1	73826266	73826666	401	*	4.57847	4.35045	4.77532	-0.305125	0.19074	0.337784	0
chr1	73910230	74124447	Tns1	ENSMUSG00000055322.15	-		chr1	73914029	73914429	401	*	3.75232	3.59767	3.89199	-0.192055	0.436083	0.571031	0
chr1	73910230	74124447	Tns1	ENSMUSG00000055322.15	-		chr1	73915236	73915636	401	*	4.34371	3.91747	4.67232	-0.535981	0.0231236	0.10849	0
chr1	73910230	74124447	Tns1	ENSMUSG00000055322.15	-		chr1	73962813	73963213	401	*	3.40595	3.21956	3.571	-0.212722	0.399755	0.539053	0
chr1	73910230	74124447	Tns1	ENSMUSG00000055322.15	-		chr1	73991213	73991613	401	*	4.68357	4.3681	4.94228	-0.436426	0.0480484	0.155223	0
chr1	73910230	74124447	Tns1	ENSMUSG00000055322.15	-		chr1	74033074	74033474	401	*	4.48	4.38546	4.56873	-0.135664	0.551896	0.668885	0
chr1	73910230	74124447	Tns1	ENSMUSG00000055322.15	-		chr1	74053106	74053506	401	*	3.83448	4.31543	3.1079	0.764322	0.00264761	0.0385602	0
chr1	73910230	74124447	Tns1	ENSMUSG00000055322.15	-		chr1	74077349	74077749	401	*	3.55247	3.2963	3.76995	-0.299417	0.229657	0.377438	0
chr1	73910230	74124447	Tns1	ENSMUSG00000055322.15	-		chr1	74121939	74122339	401	*	3.65682	3.40752	3.86932	-0.286926	0.25355	0.401859	0
chr1	74125540	74147773	Rufy4	ENSMUSG00000061815.11	+		chr1	74141915	74142315	401	*	3.41999	2.91575	3.79291	-0.529086	0.0381343	0.138147	0
chr1	74236496	74267988	Arpc2	ENSMUSG00000006304.14	+		chr1	74236232	74236632	401	*	6.01117	5.83777	6.16595	-0.253756	0.241381	0.389505	0
chr1	74236496	74267988	Arpc2	ENSMUSG00000006304.14	+		chr1	74240400	74240800	401	*	5.14143	5.04444	5.23231	-0.149203	0.478932	0.607784	0
chr1	74236496	74267988	Arpc2	ENSMUSG00000006304.14	+		chr1	74248791	74249191	401	*	3.64731	3.98776	3.20084	0.48541	0.0550196	0.166	0
chr1	74279839	74284680	Aamp	ENSMUSG00000006299.13	-		chr1	74284702	74285102	401	*	7.1975	7.0875	7.2997	-0.170625	0.404659	0.54374	23
chr1	74281160	74281866	Gm28364	ENSMUSG00000101503.1	+		chr1	74284702	74285102	401	*	7.1975	7.0875	7.2997	-0.170625	0.404659	0.54374	2837
chr1	74284929	74353694	Pnkd	ENSMUSG00000026179.14	+		chr1	74284702	74285102	401	*	7.1975	7.0875	7.2997	-0.170625	0.404659	0.54374	0
chr1	74284929	74353694	Pnkd	ENSMUSG00000026179.14	+		chr1	74295518	74295918	401	*	4.74451	4.61018	4.86738	-0.188431	0.410112	0.548461	0
chr1	74284929	74353694	Pnkd	ENSMUSG00000026179.14	+		chr1	74303892	74304292	401	*	3.98662	4.2008	3.73502	0.307686	0.20559	0.353178	0
chr1	74284929	74353694	Pnkd	ENSMUSG00000026179.14	+		chr1	74313245	74313645	401	*	3.88905	3.65481	4.09051	-0.290353	0.234722	0.382938	0
chr1	74284929	74353694	Pnkd	ENSMUSG00000026179.14	+		chr1	74332301	74332701	401	*	5.76879	5.71083	5.82452	-0.0939868	0.634621	0.736065	0
chr1	74284929	74353694	Pnkd	ENSMUSG00000026179.14	+		chr1	74342035	74342435	401	*	3.43703	3.29633	3.56522	-0.163278	0.518936	0.64184	0
chr1	74287541	74287860	Gm37503	NA	-		chr1	74284702	74285102	401	*	7.1975	7.0875	7.2997	-0.170625	0.404659	0.54374	2440
chr1	74288246	74304361	Tmbim1	ENSMUSG00000006301.17	-		chr1	74295518	74295918	401	*	4.74451	4.61018	4.86738	-0.188431	0.410112	0.548461	0
chr1	74288246	74304361	Tmbim1	ENSMUSG00000006301.17	-		chr1	74303892	74304292	401	*	3.98662	4.2008	3.73502	0.307686	0.20559	0.353178	0
chr1	74295602	74298867	Gm29358	ENSMUSG00000099931.1	+		chr1	74295518	74295918	401	*	4.74451	4.61018	4.86738	-0.188431	0.410112	0.548461	0
chr1	74307847	74310713	Gm37931	NA	+		chr1	74313245	74313645	401	*	3.88905	3.65481	4.09051	-0.290353	0.234722	0.382938	2533
chr1	74362107	74369150	Catip	ENSMUSG00000073650.8	+		chr1	74362085	74362485	401	*	3.4693	3.25737	3.65404	-0.242069	0.337627	0.482883	0
chr1	74362107	74369150	Catip	ENSMUSG00000073650.8	+		chr1	74368185	74368585	401	*	4.00005	4.25593	3.68879	0.379469	0.119095	0.255236	0
chr1	74375194	74386062	Slc11a1	ENSMUSG00000026177.11	+		chr1	74375052	74375452	401	*	4.01423	4.50227	3.27116	0.837891	0.000699298	0.0183468	0
chr1	74391508	74397285	Ctdsp1	ENSMUSG00000026176.13	+		chr1	74391379	74391779	401	*	5.35126	5.36783	5.33449	0.0255411	0.901868	0.934311	0
chr1	74435510	74544284	Usp37	ENSMUSG00000033364.13	-		chr1	74505739	74506139	401	*	6.41179	6.33651	6.48334	-0.121175	0.538989	0.658391	0
chr1	74435510	74544284	Usp37	ENSMUSG00000033364.13	-		chr1	74538641	74539041	401	*	3.56554	3.4675	3.65733	-0.116712	0.642178	0.74188	0
chr1	74500339	74503301	Gm37733	NA	-		chr1	74505739	74506139	401	*	6.41179	6.33651	6.48334	-0.121175	0.538989	0.658391	2439
chr1	74506057	74530842	Cnot9	ENSMUSG00000026174.9	+		chr1	74505739	74506139	401	*	6.41179	6.33651	6.48334	-0.121175	0.538989	0.658391	0
chr1	74565126	74588145	Zfp142	ENSMUSG00000026135.17	-		chr1	74588007	74588407	401	*	6.53786	6.46989	6.60277	-0.110743	0.567369	0.681573	0
chr1	74588288	74592189	Bcs1l	ENSMUSG00000026172.12	+		chr1	74588007	74588407	401	*	6.53786	6.46989	6.60277	-0.110743	0.567369	0.681573	0
chr1	74593747	74601377	Rnf25	ENSMUSG00000026171.12	-		chr1	74601209	74601609	401	*	4.78988	4.54812	4.99688	-0.339593	0.125065	0.262614	0
chr1	74601444	74636043	Stk36	ENSMUSG00000033276.18	+		chr1	74601209	74601609	401	*	4.78988	4.54812	4.99688	-0.339593	0.125065	0.262614	0
chr1	74661744	74697977	Ttll4	ENSMUSG00000033257.14	+		chr1	74661413	74661813	401	*	5.33973	5.13922	5.51575	-0.300731	0.146958	0.288703	0
chr1	74771891	74785322	Wnt6	ENSMUSG00000033227.7	+		chr1	74787854	74788254	401	*	3.73779	3.65508	3.81601	-0.106054	0.666972	0.761568	2533
chr1	74791515	74804179	Wnt10a	ENSMUSG00000026167.14	+		chr1	74803118	74803518	401	*	4.14814	4.0784	4.21467	-0.0966011	0.683082	0.773678	0
chr1	74850894	74879953	Gm16582	ENSMUSG00000089964.1	+		chr1	74854659	74855059	401	*	5.51165	5.20071	5.76732	-0.463307	0.0205328	0.102733	0
chr1	74850894	74879953	Gm16582	ENSMUSG00000089964.1	+		chr1	74858398	74858798	401	*	5.14162	5.03138	5.24402	-0.161531	0.462419	0.593322	0
chr1	74854933	74857732	Cdk5r2	ENSMUSG00000090071.4	+		chr1	74854659	74855059	401	*	5.51165	5.20071	5.76732	-0.463307	0.0205328	0.102733	0
chr1	74881508	74885322	Fev	ENSMUSG00000055197.4	-		chr1	74880771	74881171	401	*	3.59778	3.29571	3.84743	-0.344449	0.169157	0.313406	338
chr1	75125540	75133890	Slc23a3	ENSMUSG00000026205.8	-		chr1	75124899	75125299	401	*	5.56606	5.53389	5.59753	-0.0524195	0.7989	0.861259	242
chr1	75134553	75142697	Cnppd1	ENSMUSG00000033159.14	-		chr1	75142505	75142905	401	*	5.29163	5.24977	5.33232	-0.0656562	0.759441	0.831652	0
chr1	75142785	75147909	Fam134a	ENSMUSG00000049339.16	+		chr1	75142505	75142905	401	*	5.29163	5.24977	5.33232	-0.0656562	0.759441	0.831652	0
chr1	75168645	75171625	Zfand2b	ENSMUSG00000026197.12	+		chr1	75168477	75168877	401	*	5.57588	5.40136	5.73155	-0.259827	0.219141	0.366617	0
chr1	75171716	75180392	Abcb6	ENSMUSG00000026198.15	-		chr1	75180141	75180541	401	*	4.91622	4.97639	4.85343	0.091394	0.676927	0.768854	0
chr1	75171730	75185146	Gm29253	ENSMUSG00000099519.1	-		chr1	75180141	75180541	401	*	4.91622	4.97639	4.85343	0.091394	0.676927	0.768854	0
chr1	75180859	75191923	Atg9a	ENSMUSG00000033124.15	-		chr1	75191858	75192258	401	*	6.14744	6.16067	6.13409	0.0207873	0.914716	0.943436	0
chr1	75192159	75195534	Ankzf1	ENSMUSG00000026199.17	+		chr1	75191858	75192258	401	*	6.14744	6.16067	6.13409	0.0207873	0.914716	0.943436	0
chr1	75199346	75210778	Glb1l	ENSMUSG00000026200.13	-		chr1	75210602	75211002	401	*	4.86808	4.76429	4.9649	-0.151191	0.494814	0.621093	0
chr1	75210837	75215606	Stk16	ENSMUSG00000026201.12	+		chr1	75210602	75211002	401	*	4.86808	4.76429	4.9649	-0.151191	0.494814	0.621093	0
chr1	75214227	75219294	Tuba4a	ENSMUSG00000026202.13	-		chr1	75219096	75219496	401	*	5.40754	5.3948	5.42016	-0.0217876	0.91433	0.94316	0
chr1	75220094	75232090	A630095N17Rik	ENSMUSG00000096094.2	-		chr1	75219096	75219496	401	*	5.40754	5.3948	5.42016	-0.0217876	0.91433	0.94316	599
chr1	75236405	75245690	Dnajb2	ENSMUSG00000026203.16	+		chr1	75236500	75236900	401	*	4.78162	4.65299	4.8997	-0.179145	0.438248	0.572843	0
chr1	75236405	75245690	Dnajb2	ENSMUSG00000026203.16	+		chr1	75244800	75245200	401	*	4.12343	4.11846	4.12839	-0.00915738	0.970251	0.980347	0
chr1	75247026	75264213	Ptprn	ENSMUSG00000026204.15	-		chr1	75263620	75264020	401	*	4.13375	3.91858	4.32096	-0.274907	0.25456	0.402935	0
chr1	75307895	75317149	Dnpep	ENSMUSG00000026209.15	-		chr1	75317456	75317856	401	*	7.49378	7.59066	7.38993	0.159998	0.435833	0.570834	308
chr1	75375296	75404563	Speg	ENSMUSG00000026207.16	+		chr1	75381823	75382223	401	*	4.29783	4.03269	4.52173	-0.338225	0.15732	0.300299	0
chr1	75375296	75404563	Speg	ENSMUSG00000026207.16	+		chr1	75393194	75393594	401	*	4.16734	4.03245	4.29068	-0.183711	0.431822	0.567558	0
chr1	75392130	75396363	Gm15178	ENSMUSG00000086053.1	-		chr1	75393194	75393594	401	*	4.16734	4.03245	4.29068	-0.183711	0.431822	0.567558	0
chr1	75435929	75443173	Gmppa	ENSMUSG00000033021.16	+		chr1	75435787	75436187	401	*	4.55184	4.54993	4.55375	-0.00480358	0.982983	0.988524	0
chr1	75450435	75474343	Asic4	ENSMUSG00000033007.15	+		chr1	75458790	75459190	401	*	4.01964	3.87145	4.154	-0.193061	0.423981	0.560819	0
chr1	75450435	75474343	Asic4	ENSMUSG00000033007.15	+		chr1	75460349	75460749	401	*	2.13196	2.18445	2.07748	0.0425077	0.867447	0.91067	0
chr1	75450435	75474343	Asic4	ENSMUSG00000033007.15	+		chr1	75467585	75467985	401	*	3.83039	3.47253	4.11689	-0.424783	0.0841606	0.209645	0
chr1	75468569	75470761	Gm37264	NA	-		chr1	75467585	75467985	401	*	3.83039	3.47253	4.11689	-0.424783	0.0841606	0.209645	585
chr1	75474568	75479307	Chpf	ENSMUSG00000032997.16	-		chr1	75479261	75479661	401	*	5.63605	5.49441	5.76503	-0.220189	0.275829	0.423617	0
chr1	75479531	75485705	Tmem198	ENSMUSG00000051703.14	+		chr1	75479261	75479661	401	*	5.63605	5.49441	5.76503	-0.220189	0.275829	0.423617	0
chr1	75485824	75506361	Obsl1	ENSMUSG00000026211.17	-		chr1	75487525	75487925	401	*	4.05936	3.81556	4.26786	-0.293316	0.234812	0.38298	0
chr1	75485824	75506361	Obsl1	ENSMUSG00000026211.17	-		chr1	75505413	75505813	401	*	4.62971	4.33242	4.87608	-0.394418	0.0884051	0.21563	0
chr1	75507076	75510366	Inha	ENSMUSG00000032968.4	+		chr1	75505413	75505813	401	*	4.62971	4.33242	4.87608	-0.394418	0.0884051	0.21563	1264
chr1	75521528	75536932	Stk11ip	ENSMUSG00000026213.15	+		chr1	75521382	75521782	401	*	5.20307	5.16069	5.24424	-0.0674169	0.744305	0.820383	0
chr1	75546265	75562172	Slc4a3	ENSMUSG00000006576.16	+		chr1	75546351	75546751	401	*	4.68831	4.50259	4.85282	-0.259454	0.253346	0.401719	0
chr1	75546265	75562172	Slc4a3	ENSMUSG00000006576.16	+		chr1	75559437	75559837	401	*	5.27365	5.20021	5.34354	-0.116212	0.568282	0.682296	0
chr1	76420691	76528422	Gm29069	ENSMUSG00000100827.1	+		chr1	76427479	76427879	401	*	4.2618	3.9629	4.50927	-0.387459	0.0988821	0.229548	0
chr1	76420691	76528422	Gm29069	ENSMUSG00000100827.1	+		chr1	76484125	76484525	401	*	3.82271	3.13745	4.28539	-0.710471	0.00552114	0.0557357	0
chr1	76420691	76528422	Gm29069	ENSMUSG00000100827.1	+		chr1	76491196	76491596	401	*	3.66495	3.14134	4.0483	-0.565652	0.0255232	0.114197	0
chr1	76420691	76528422	Gm29069	ENSMUSG00000100827.1	+		chr1	76505147	76505547	401	*	4.10584	3.73837	4.39845	-0.461189	0.0523246	0.161833	0
chr1	76489132	76502028	Gm17751	ENSMUSG00000100553.6	+		chr1	76491196	76491596	401	*	3.66495	3.14134	4.0483	-0.565652	0.0255232	0.114197	0
chr1	76890471	77027792	Gm816	ENSMUSG00000100534.1	-		chr1	77027726	77028126	401	*	3.99629	3.71065	4.23462	-0.357444	0.137722	0.277829	0
chr1	77367184	77515088	Epha4	ENSMUSG00000026235.14	-		chr1	77369398	77369798	401	*	4.13373	3.70852	4.46173	-0.499437	0.0419301	0.144869	0
chr1	77367184	77515088	Epha4	ENSMUSG00000026235.14	-		chr1	77462217	77462617	401	*	4.193	3.79097	4.50706	-0.500019	0.0360901	0.134608	0
chr1	77367184	77515088	Epha4	ENSMUSG00000026235.14	-		chr1	77485023	77485423	401	*	3.76581	3.68079	3.8461	-0.107206	0.662233	0.75763	0
chr1	77367184	77515088	Epha4	ENSMUSG00000026235.14	-		chr1	77503762	77504162	401	*	4.38823	4.14052	4.59957	-0.333776	0.147858	0.289835	0
chr1	77367184	77515088	Epha4	ENSMUSG00000026235.14	-		chr1	77514866	77515266	401	*	5.01323	4.75168	5.23456	-0.377305	0.0771354	0.199976	0
chr1	77515279	77517128	Gm28386	ENSMUSG00000101849.1	+		chr1	77516176	77516576	401	*	5.22152	5.04436	5.37928	-0.268035	0.19409	0.341572	0
chr1	78310344	78420289	Sgpp2	ENSMUSG00000032908.9	+		chr1	78310308	78310708	401	*	4.0808	3.81576	4.30462	-0.327487	0.178258	0.323958	0
chr1	78310344	78420289	Sgpp2	ENSMUSG00000032908.9	+		chr1	78371760	78372160	401	*	3.38562	3.01067	3.68295	-0.397181	0.119952	0.256329	0
chr1	78310344	78420289	Sgpp2	ENSMUSG00000032908.9	+		chr1	78419663	78420063	401	*	3.86825	3.79336	3.93944	-0.0981637	0.687403	0.776915	0
chr1	78417974	78488897	Farsb	ENSMUSG00000026245.16	-		chr1	78419663	78420063	401	*	3.86825	3.79336	3.93944	-0.0981637	0.687403	0.776915	0
chr1	78417974	78488897	Farsb	ENSMUSG00000026245.16	-		chr1	78425852	78426252	401	*	4.32456	4.17778	4.45778	-0.190052	0.430768	0.566619	0
chr1	78417974	78488897	Farsb	ENSMUSG00000026245.16	-		chr1	78488771	78489171	401	*	6.39291	6.34991	6.43466	-0.0694284	0.730328	0.81	0
chr1	78511168	78538173	Mogat1	ENSMUSG00000012187.13	+		chr1	78525214	78525614	401	*	3.70568	3.22003	4.06837	-0.539394	0.0317371	0.126895	0
chr1	78511168	78538173	Mogat1	ENSMUSG00000012187.13	+		chr1	78530814	78531214	401	*	4.93953	4.48643	5.28382	-0.586247	0.0108693	0.0762236	0
chr1	78511168	78538173	Mogat1	ENSMUSG00000012187.13	+		chr1	78537528	78537928	401	*	5.31502	5.04416	5.54298	-0.382459	0.081142	0.205578	0
chr1	78595030	78609508	5730419F03Rik	ENSMUSG00000099364.1	-		chr1	78605007	78605407	401	*	3.99673	3.91729	4.07203	-0.107126	0.654746	0.751994	0
chr1	78657824	78706967	Acsl3	ENSMUSG00000032883.15	+		chr1	78657606	78658006	401	*	5.80789	5.76482	5.84971	-0.069018	0.734183	0.812598	0
chr1	78657824	78706967	Acsl3	ENSMUSG00000032883.15	+		chr1	78702946	78703346	401	*	3.51072	3.81783	3.12004	0.438807	0.0801965	0.204296	0
chr1	78658037	78667584	Utp14b	ENSMUSG00000079470.8	+		chr1	78657606	78658006	401	*	5.80789	5.76482	5.84971	-0.069018	0.734183	0.812598	32
chr1	78791622	79224511	Gm29536	ENSMUSG00000099706.1	-		chr1	78866461	78866861	401	*	3.25792	2.70768	3.65528	-0.536072	0.0385052	0.138778	0
chr1	78791622	79224511	Gm29536	ENSMUSG00000099706.1	-		chr1	79032325	79032725	401	*	2.28335	2.1817	2.37831	-0.0864407	0.736554	0.814392	0
chr1	78791622	79224511	Gm29536	ENSMUSG00000099706.1	-		chr1	79070388	79070788	401	*	3.75711	3.79094	3.72246	0.045622	0.853871	0.901015	0
chr1	78791622	79224511	Gm29536	ENSMUSG00000099706.1	-		chr1	79106303	79106703	401	*	3.15171	3.13967	3.16365	-0.012073	0.962329	0.975401	0
chr1	78791622	79224511	Gm29536	ENSMUSG00000099706.1	-		chr1	79212435	79212835	401	*	4.33374	3.98613	4.61364	-0.439431	0.0641787	0.179836	0
chr1	78791622	79224511	Gm29536	ENSMUSG00000099706.1	-		chr1	79221688	79222088	401	*	3.31354	2.76733	3.7088	-0.537167	0.0379789	0.137926	0
chr1	79434668	79440120	Scg2	ENSMUSG00000050711.7	-		chr1	79439908	79440308	401	*	5.11789	4.66933	5.45956	-0.602772	0.00656423	0.060019	0
chr1	79606875	79671972	Ap1s3	ENSMUSG00000054702.14	-		chr1	79671791	79672191	401	*	4.65336	4.31296	4.92858	-0.457816	0.0427761	0.146342	0
chr1	79702261	79761769	Wdfy1	ENSMUSG00000073643.11	-		chr1	79711016	79711416	401	*	4.35911	4.03137	4.626	-0.41415	0.0822501	0.206928	0
chr1	79702261	79761769	Wdfy1	ENSMUSG00000073643.11	-		chr1	79751247	79751647	401	*	3.63311	3.91798	3.2778	0.407549	0.102336	0.233974	0
chr1	79702261	79761769	Wdfy1	ENSMUSG00000073643.11	-		chr1	79761539	79761939	401	*	5.96819	5.73097	6.17186	-0.344847	0.105962	0.238958	0
chr1	79762716	79764507	Gm10555	NA	+		chr1	79761539	79761939	401	*	5.96819	5.73097	6.17186	-0.344847	0.105962	0.238958	778
chr1	79776017	79781445	Mrpl44	ENSMUSG00000026248.9	+		chr1	79775858	79776258	401	*	6.05159	5.90499	6.18465	-0.231011	0.238185	0.386259	0
chr1	79794196	79858696	Serpine2	ENSMUSG00000026249.10	-		chr1	79824992	79825392	401	*	4.26992	4.82953	3.3434	1.04542	2.43e-05	0.00203721	0
chr1	80264922	80340311	Cul3	ENSMUSG00000004364.14	-		chr1	80340781	80341181	401	*	6.23585	6.08205	6.37482	-0.237615	0.240269	0.388546	471
chr1	80501072	80665275	Dock10	ENSMUSG00000038608.15	-		chr1	80582151	80582551	401	*	4.57033	4.21966	4.85221	-0.462292	0.044769	0.149772	0
chr1	80501072	80665275	Dock10	ENSMUSG00000038608.15	-		chr1	80603039	80603439	401	*	4.64309	4.41852	4.83737	-0.294426	0.213362	0.361012	0
chr1	80501072	80665275	Dock10	ENSMUSG00000038608.15	-		chr1	80606070	80606470	401	*	3.99181	3.65342	4.26572	-0.402355	0.102414	0.234027	0
chr1	80501072	80665275	Dock10	ENSMUSG00000038608.15	-		chr1	80616677	80617077	401	*	4.5707	4.35039	4.76178	-0.294768	0.20712	0.354734	0
chr1	80501072	80665275	Dock10	ENSMUSG00000038608.15	-		chr1	80630470	80630870	401	*	4.60165	4.43854	4.74818	-0.22009	0.350071	0.494204	0
chr1	80501072	80665275	Dock10	ENSMUSG00000038608.15	-		chr1	80637309	80637709	401	*	4.75113	5.26862	3.93644	0.984856	2.79e-05	0.00221954	0
chr1	80501072	80665275	Dock10	ENSMUSG00000038608.15	-		chr1	80665143	80665543	401	*	4.23195	4.63988	3.66108	0.685184	0.0042974	0.049336	0
chr1	80666008	80669564	Gm37645	NA	-		chr1	80665143	80665543	401	*	4.23195	4.63988	3.66108	0.685184	0.0042974	0.049336	466
chr1	81076949	81341764	Nyap2	ENSMUSG00000054976.14	+		chr1	81077104	81077504	401	*	5.5727	5.05459	5.95312	-0.681772	0.00232025	0.0357981	0
chr1	81076949	81341764	Nyap2	ENSMUSG00000054976.14	+		chr1	81098917	81099317	401	*	4.38557	4.07718	4.63951	-0.390809	0.101823	0.233457	0
chr1	81076949	81341764	Nyap2	ENSMUSG00000054976.14	+		chr1	81172877	81173277	401	*	4.21134	3.73778	4.56728	-0.560309	0.021732	0.105577	0
chr1	81076949	81341764	Nyap2	ENSMUSG00000054976.14	+		chr1	81180670	81181070	401	*	3.80269	3.36915	4.1356	-0.50823	0.038825	0.139266	0
chr1	81076949	81341764	Nyap2	ENSMUSG00000054976.14	+		chr1	81287147	81287547	401	*	3.94478	3.25586	4.40911	-0.756344	0.00256772	0.0379918	0
chr1	81076949	81341764	Nyap2	ENSMUSG00000054976.14	+		chr1	81301665	81302065	401	*	3.83319	3.40068	4.1655	-0.272062	0.276044	0.42384	0
chr1	81076949	81341764	Nyap2	ENSMUSG00000054976.14	+		chr1	81307911	81308311	401	*	3.70848	3.36794	3.98378	-0.400023	0.106065	0.239076	0
chr1	81076949	81341764	Nyap2	ENSMUSG00000054976.14	+		chr1	81310058	81310458	401	*	3.75082	3.25829	4.11732	-0.557059	0.0252042	0.113357	0
chr1	81076949	81341764	Nyap2	ENSMUSG00000054976.14	+		chr1	81316695	81317095	401	*	4.6265	4.01038	5.05687	-0.745224	0.00178136	0.0309501	0
chr1	81520337	81522341	Gm37210	NA	-		chr1	81522944	81523344	401	*	4.33039	3.79108	4.72204	-0.634141	0.00933702	0.0708372	604
chr1	82233100	82291416	Irs1	ENSMUSG00000055980.2	-		chr1	82261218	82261618	401	*	4.68021	4.36689	4.93748	-0.422012	0.0634135	0.178753	0
chr1	82233100	82291416	Irs1	ENSMUSG00000055980.2	-		chr1	82283203	82283603	401	*	6.18198	5.9935	6.34866	-0.284957	0.166318	0.310417	0
chr1	82233100	82291416	Irs1	ENSMUSG00000055980.2	-		chr1	82291201	82291601	401	*	6.10983	5.82333	6.34876	-0.416386	0.0470746	0.153776	0
chr1	82316451	82445366	Rhbdd1	ENSMUSG00000026142.15	+		chr1	82316352	82316752	401	*	6.76097	6.64282	6.87016	-0.177526	0.405456	0.544406	0
chr1	82316451	82445366	Rhbdd1	ENSMUSG00000026142.15	+		chr1	82358944	82359344	401	*	4.06984	3.76328	4.32254	-0.375595	0.1225	0.259405	0
chr1	82316451	82445366	Rhbdd1	ENSMUSG00000026142.15	+		chr1	82362061	82362461	401	*	3.99178	3.40243	4.40901	-0.67592	0.00611567	0.0584051	0
chr1	82316451	82445366	Rhbdd1	ENSMUSG00000026142.15	+		chr1	82433309	82433709	401	*	4.04587	3.43387	4.47424	-0.675988	0.00695236	0.0617555	0
chr1	82448422	82586849	Col4a4	ENSMUSG00000067158.9	-		chr1	82476377	82476777	401	*	4.21989	3.81674	4.53464	-0.480878	0.0492555	0.157132	0
chr1	82586975	82722059	Col4a3	ENSMUSG00000079465.8	+		chr1	82608517	82608917	401	*	3.27573	2.70759	3.68228	-0.546476	0.0352814	0.133147	0
chr1	82586975	82722059	Col4a3	ENSMUSG00000079465.8	+		chr1	82641629	82642029	401	*	4.01468	3.84156	4.16923	-0.214535	0.383495	0.524499	0
chr1	82691927	82725169	C430014B12Rik	ENSMUSG00000097564.2	-		chr1	82724686	82725086	401	*	5.89283	5.6671	6.08797	-0.31152	0.169068	0.31331	0
chr1	82724889	82752390	Mff	ENSMUSG00000026150.14	+		chr1	82724686	82725086	401	*	5.89283	5.6671	6.08797	-0.31152	0.169068	0.31331	0
chr1	82839482	82895675	Agfg1	ENSMUSG00000026159.13	+		chr1	82839174	82839574	401	*	5.55315	5.34061	5.73836	-0.315677	0.131284	0.270392	0
chr1	82839482	82895675	Agfg1	ENSMUSG00000026159.13	+		chr1	82879825	82880225	401	*	3.50285	3.14157	3.79153	-0.395922	0.118181	0.254097	0
chr1	83012522	83038431	Slc19a3	ENSMUSG00000038496.16	-		chr1	83037997	83038397	401	*	4.98446	4.36636	5.41578	-0.763555	0.00112558	0.0243187	0
chr1	83060929	83061921	Krtap28-13	ENSMUSG00000101315.1	+		chr1	83064855	83065255	401	*	3.66886	3.53224	3.79367	-0.163814	0.511464	0.635492	2935
chr1	83159761	83210574	Daw1	ENSMUSG00000053161.16	+		chr1	83159560	83159960	401	*	4.09184	3.98861	4.18817	-0.132662	0.589267	0.699125	0
chr1	83254138	83408200	Sphkap	ENSMUSG00000026163.17	-		chr1	83277033	83277433	401	*	5.10552	4.69512	5.42465	-0.53529	0.0197787	0.101065	0
chr1	83254138	83408200	Sphkap	ENSMUSG00000026163.17	-		chr1	83296405	83296805	401	*	4.58768	4.2942	4.83143	-0.391103	0.0889284	0.216263	0
chr1	83254138	83408200	Sphkap	ENSMUSG00000026163.17	-		chr1	83345607	83346007	401	*	4.15618	3.76417	4.46411	-0.482557	0.0442551	0.148805	0
chr1	83254138	83408200	Sphkap	ENSMUSG00000026163.17	-		chr1	83362233	83362633	401	*	3.68336	3.3678	3.94213	-0.371501	0.133152	0.272492	0
chr1	83254138	83408200	Sphkap	ENSMUSG00000026163.17	-		chr1	83366534	83366934	401	*	3.68159	3.17772	4.05431	-0.55482	0.0271944	0.117969	0
chr1	83254138	83408200	Sphkap	ENSMUSG00000026163.17	-		chr1	83407811	83408211	401	*	4.7746	4.41881	5.05978	-0.479616	0.0331983	0.129622	0
chr1	83659549	83911644	4933436I20Rik	ENSMUSG00000100580.6	-		chr1	83662190	83662590	401	*	4.18458	3.89372	4.42652	-0.360548	0.136792	0.276796	0
chr1	83659549	83911644	4933436I20Rik	ENSMUSG00000100580.6	-		chr1	83727154	83727554	401	*	3.29765	2.70943	3.71432	-0.583423	0.023936	0.110426	0
chr1	83659549	83911644	4933436I20Rik	ENSMUSG00000100580.6	-		chr1	83746049	83746449	401	*	3.83709	3.2937	4.23088	-0.603623	0.0159064	0.0911264	0
chr1	83659549	83911644	4933436I20Rik	ENSMUSG00000100580.6	-		chr1	83830309	83830709	401	*	3.53304	3.32997	3.71102	-0.233564	0.35363	0.497587	0
chr1	84036295	84341110	Pid1	ENSMUSG00000045658.16	-		chr1	84141594	84141994	401	*	3.59316	3.29623	3.83929	-0.337343	0.179945	0.32573	0
chr1	84036295	84341110	Pid1	ENSMUSG00000045658.16	-		chr1	84198893	84199293	401	*	3.79483	4.19887	3.2316	0.609978	0.0155734	0.0903376	0
chr1	84036295	84341110	Pid1	ENSMUSG00000045658.16	-		chr1	84218578	84218978	401	*	4.19834	4.29682	4.09265	0.141527	0.546587	0.664298	0
chr1	84036295	84341110	Pid1	ENSMUSG00000045658.16	-		chr1	84247180	84247580	401	*	3.37003	3.2575	3.47441	-0.132205	0.600675	0.708367	0
chr1	84036295	84341110	Pid1	ENSMUSG00000045658.16	-		chr1	84250958	84251358	401	*	3.89597	4.35052	3.22857	0.735325	0.00324126	0.0428404	0
chr1	84036295	84341110	Pid1	ENSMUSG00000045658.16	-		chr1	84284419	84284819	401	*	4.72557	4.72417	4.72698	-0.00323406	0.988246	0.992206	0
chr1	84036295	84341110	Pid1	ENSMUSG00000045658.16	-		chr1	84286724	84287124	401	*	4.49667	4.40196	4.58554	-0.135571	0.550665	0.667812	0
chr1	84036295	84341110	Pid1	ENSMUSG00000045658.16	-		chr1	84310200	84310600	401	*	3.36649	2.96482	3.68034	-0.422161	0.0988983	0.229552	0
chr1	84036295	84341110	Pid1	ENSMUSG00000045658.16	-		chr1	84321333	84321733	401	*	4.27883	4.19795	4.35543	-0.108107	0.653586	0.751108	0
chr1	84369838	84696221	Dner	ENSMUSG00000036766.12	-		chr1	84386734	84387134	401	*	3.60775	3.09656	3.98443	-0.559837	0.0262685	0.115963	0
chr1	84369838	84696221	Dner	ENSMUSG00000036766.12	-		chr1	84387600	84388000	401	*	3.5533	3.36693	3.71832	-0.215147	0.391704	0.532278	0
chr1	84369838	84696221	Dner	ENSMUSG00000036766.12	-		chr1	84396786	84397186	401	*	3.83816	3.43607	4.15227	-0.46869	0.0580072	0.170493	0
chr1	84369838	84696221	Dner	ENSMUSG00000036766.12	-		chr1	84427774	84428174	401	*	4.19173	3.78765	4.50704	-0.337189	0.194109	0.341585	0
chr1	84369838	84696221	Dner	ENSMUSG00000036766.12	-		chr1	84464534	84464934	401	*	4.5597	4.11782	4.8975	-0.518023	0.035119	0.132956	0
chr1	84369838	84696221	Dner	ENSMUSG00000036766.12	-		chr1	84619184	84619584	401	*	4.22996	3.96457	4.45403	-0.32905	0.176511	0.322161	0
chr1	84369838	84696221	Dner	ENSMUSG00000036766.12	-		chr1	84621278	84621678	401	*	4.25143	3.89198	4.53896	-0.455025	0.0547623	0.16565	0
chr1	84369838	84696221	Dner	ENSMUSG00000036766.12	-		chr1	84695714	84696114	401	*	4.7084	4.3681	4.98355	-0.453514	0.0471022	0.153839	0
chr1	84392502	84395399	Gm37959	NA	-		chr1	84396786	84397186	401	*	3.83816	3.43607	4.15227	-0.46869	0.0580072	0.170493	1388
chr1	84721188	84839288	Trip12	ENSMUSG00000026219.14	-		chr1	84818361	84818761	401	*	1.85587	1.7128	1.98602	-0.0958289	0.69884	0.785619	0
chr1	84819967	84824683	Gm37738	NA	-		chr1	84818361	84818761	401	*	1.85587	1.7128	1.98602	-0.0958289	0.69884	0.785619	1207
chr1	84839840	84900487	Fbxo36	ENSMUSG00000073633.9	+		chr1	84839499	84839899	401	*	6.3716	6.29404	6.44521	-0.116214	0.59358	0.702707	0
chr1	84839840	84900487	Fbxo36	ENSMUSG00000073633.9	+		chr1	84881484	84881884	401	*	4.03102	3.7909	4.23681	-0.306899	0.198717	0.346441	0
chr1	84905897	84935134	Slc16a14	ENSMUSG00000026220.6	-		chr1	84935273	84935673	401	*	4.54394	4.2392	4.79541	-0.416731	0.0628164	0.177772	140
chr1	85649987	85709998	Sp100	ENSMUSG00000026222.16	+		chr1	85703551	85703951	401	*	4.26115	4.65351	3.7205	0.662693	0.00528687	0.0546582	0
chr1	85717082	85736629	A630001G21Rik	ENSMUSG00000052760.15	-		chr1	85736379	85736779	401	*	3.98611	3.94129	4.02959	-0.0621761	0.794273	0.857724	0
chr1	85793440	85850365	Cab39	ENSMUSG00000036707.16	+		chr1	85793239	85793639	401	*	5.92018	5.68183	6.12469	-0.335245	0.130433	0.269419	0
chr1	85793440	85850365	Cab39	ENSMUSG00000036707.16	+		chr1	85822261	85822661	401	*	4.08162	3.93928	4.21116	-0.182575	0.452142	0.584352	0
chr1	85793440	85850365	Cab39	ENSMUSG00000036707.16	+		chr1	85838111	85838511	401	*	3.89118	3.86888	3.91314	-0.0316835	0.896518	0.931923	0
chr1	85894280	85908359	Itm2c	ENSMUSG00000026223.15	+		chr1	85894314	85894714	401	*	5.57855	5.39237	5.74343	-0.264409	0.234817	0.38298	0
chr1	85928482	85940624	4933407L21Rik	ENSMUSG00000026224.11	+		chr1	85928282	85928682	401	*	5.29704	4.97595	5.55952	-0.450534	0.0383774	0.138556	0
chr1	85928482	85940624	4933407L21Rik	ENSMUSG00000026224.11	+		chr1	85931102	85931502	401	*	4.6038	4.33236	4.83217	-0.374745	0.0941429	0.223256	0
chr1	85933246	85937332	Gm28884	ENSMUSG00000099767.1	-		chr1	85931102	85931502	401	*	4.6038	4.33236	4.83217	-0.374745	0.0941429	0.223256	1745
chr1	86045862	86055456	2810459M11Rik	ENSMUSG00000026227.11	+		chr1	86046048	86046448	401	*	4.03221	3.78976	4.23971	-0.297055	0.223181	0.370898	0
chr1	86064618	86139151	Psmd1	ENSMUSG00000026229.17	+		chr1	86064287	86064687	401	*	5.98453	5.87433	6.08691	-0.172256	0.396354	0.536272	0
chr1	86064618	86139151	Psmd1	ENSMUSG00000026229.17	+		chr1	86111765	86112165	401	*	3.47062	3.09607	3.7677	-0.403101	0.112728	0.247213	0
chr1	86099025	86111970	Htr2b	ENSMUSG00000026228.6	-		chr1	86111765	86112165	401	*	3.47062	3.09607	3.7677	-0.403101	0.112728	0.247213	0
chr1	86133636	86162788	Gm21972	ENSMUSG00000094638.1	+		chr1	86141768	86142168	401	*	2.49406	2.59571	2.3847	0.0993545	0.700578	0.787023	0
chr1	86133636	86162788	Gm21972	ENSMUSG00000094638.1	+		chr1	86154531	86154931	401	*	5.91163	5.70413	6.093	-0.320863	0.102518	0.234155	0
chr1	86154797	86252489	Armc9	ENSMUSG00000062590.13	+		chr1	86154531	86154931	401	*	5.91163	5.70413	6.093	-0.320863	0.102518	0.234155	0
chr1	86154797	86252489	Armc9	ENSMUSG00000062590.13	+		chr1	86178875	86179275	401	*	4.56113	4.47082	4.64612	-0.132363	0.551532	0.668611	0
chr1	86154797	86252489	Armc9	ENSMUSG00000062590.13	+		chr1	86198373	86198773	401	*	3.74947	3.50319	3.95978	-0.294536	0.234842	0.38298	0
chr1	86154797	86252489	Armc9	ENSMUSG00000062590.13	+		chr1	86214114	86214514	401	*	4.56701	4.69765	4.42335	0.194218	0.400823	0.540132	0
chr1	86154797	86252489	Armc9	ENSMUSG00000062590.13	+		chr1	86245500	86245900	401	*	4.4731	4.09855	4.77017	-0.499141	0.0274897	0.118552	0
chr1	86275508	86301375	Gm16341	ENSMUSG00000087538.1	-		chr1	86281791	86282191	401	*	3.77437	3.2963	4.13284	-0.536803	0.0318397	0.127067	0
chr1	86303194	86304059	Gm28626	ENSMUSG00000099644.1	-		chr1	86303391	86303791	401	*	3.98855	4.01234	3.96436	0.0309072	0.898092	0.932787	0
chr1	86303233	86307305	B3gnt7	ENSMUSG00000079445.3	+		chr1	86303391	86303791	401	*	3.98855	4.01234	3.96436	0.0309072	0.898092	0.932787	0
chr1	86344718	86359400	Ncl	ENSMUSG00000026234.12	-		chr1	86359314	86359714	401	*	6.89667	6.85985	6.93257	-0.0577606	0.784635	0.850851	0
chr1	86359583	86373791	C130036L24Rik	ENSMUSG00000073627.7	+		chr1	86359314	86359714	401	*	6.89667	6.85985	6.93257	-0.0577606	0.784635	0.850851	0
chr1	86526725	86530209	Ptma	ENSMUSG00000026238.14	+		chr1	86526335	86526735	401	*	6.83698	6.77531	6.89612	-0.102883	0.576097	0.688977	0
chr1	86526725	86530209	Ptma	ENSMUSG00000026238.14	+		chr1	86528121	86528521	401	*	5.3405	5.20042	5.46817	-0.214503	0.300036	0.447463	0
chr1	86542993	86582547	Pde6d	ENSMUSG00000026239.14	-		chr1	86582555	86582955	401	*	6.19632	5.99332	6.37425	-0.31597	0.103195	0.235144	9
chr1	86580057	86581232	Gm37152	NA	+		chr1	86582555	86582955	401	*	6.19632	5.99332	6.37425	-0.31597	0.103195	0.235144	1324
chr1	86582903	86606500	Cops7b	ENSMUSG00000026240.12	+		chr1	86582555	86582955	401	*	6.19632	5.99332	6.37425	-0.31597	0.103195	0.235144	0
chr1	86582903	86606500	Cops7b	ENSMUSG00000026240.12	+		chr1	86596473	86596873	401	*	4.0842	3.76591	4.34481	-0.396232	0.099602	0.230604	0
chr1	86666290	86670571	Nppc	ENSMUSG00000026241.5	-		chr1	86670359	86670759	401	*	4.83474	4.62552	5.01743	-0.299406	0.173407	0.318352	0
chr1	86703818	87050092	Dis3l2	ENSMUSG00000053333.15	+		chr1	86703599	86703999	401	*	5.03129	4.97543	5.08506	-0.0864528	0.681839	0.77274	0
chr1	86703818	87050092	Dis3l2	ENSMUSG00000053333.15	+		chr1	86931606	86932006	401	*	4.63708	4.23731	4.94976	-0.513542	0.0274436	0.118428	0
chr1	86703818	87050092	Dis3l2	ENSMUSG00000053333.15	+		chr1	87041159	87041559	401	*	3.05998	2.40315	3.50965	-0.604449	0.0208007	0.103507	0
chr1	86929386	87057596	Gm28375	ENSMUSG00000099401.1	-		chr1	86931606	86932006	401	*	4.63708	4.23731	4.94976	-0.513542	0.0274436	0.118428	0
chr1	86929386	87057596	Gm28375	ENSMUSG00000099401.1	-		chr1	87041159	87041559	401	*	3.05998	2.40315	3.50965	-0.604449	0.0208007	0.103507	0
chr1	87036722	87039650	Gm37447	NA	+		chr1	87041159	87041559	401	*	3.05998	2.40315	3.50965	-0.604449	0.0208007	0.103507	1510
chr1	87183312	87188405	Prss56	ENSMUSG00000036480.9	+		chr1	87186985	87187385	401	*	4.0933	3.71093	4.39526	-0.472876	0.0486709	0.156153	0
chr1	87205810	87212694	Chrng	ENSMUSG00000026253.14	+		chr1	87213743	87214143	401	*	5.61783	5.53529	5.69591	-0.126023	0.557624	0.673548	1050
chr1	87213913	87228064	Eif4e2	ENSMUSG00000026254.17	+		chr1	87213743	87214143	401	*	5.61783	5.53529	5.69591	-0.126023	0.557624	0.673548	0
chr1	87327002	87449145	Gigyf2	ENSMUSG00000048000.15	+		chr1	87326753	87327153	401	*	5.71708	5.65438	5.77718	-0.0972571	0.646555	0.745667	0
chr1	87470270	87475482	3110079O15Rik	ENSMUSG00000026258.5	+		chr1	87475299	87475699	401	*	4.08552	3.91624	4.23701	-0.222242	0.348929	0.493153	0
chr1	87476833	87573870	Ngef	ENSMUSG00000026259.14	-		chr1	87486312	87486712	401	*	3.93767	3.76656	4.09061	-0.210564	0.39414	0.534327	0
chr1	87476833	87573870	Ngef	ENSMUSG00000026259.14	-		chr1	87510175	87510575	401	*	4.96118	4.76359	5.13493	-0.278656	0.211685	0.359358	0
chr1	87574026	87597827	Neu2	ENSMUSG00000079434.8	+		chr1	87594299	87594699	401	*	4.31108	4.29502	4.32696	-0.023254	0.920131	0.947445	0
chr1	87620311	87720502	Inpp5d	ENSMUSG00000026288.14	+		chr1	87621527	87621927	401	*	4.00063	4.2599	3.68433	0.385034	0.112394	0.246858	0
chr1	87620311	87720502	Inpp5d	ENSMUSG00000026288.14	+		chr1	87626389	87626789	401	*	3.44525	3.9871	2.56735	0.850985	0.00113972	0.02443	0
chr1	87620311	87720502	Inpp5d	ENSMUSG00000026288.14	+		chr1	87640278	87640678	401	*	3.85246	4.37078	3.03569	0.84095	0.00107621	0.0236751	0
chr1	87620311	87720502	Inpp5d	ENSMUSG00000026288.14	+		chr1	87650634	87651034	401	*	3.86037	4.41988	2.93415	0.947773	0.000244638	0.00953183	0
chr1	87620311	87720502	Inpp5d	ENSMUSG00000026288.14	+		chr1	87658016	87658416	401	*	4.0166	4.6118	2.98546	1.08171	2.76e-05	0.00220707	0
chr1	87620311	87720502	Inpp5d	ENSMUSG00000026288.14	+		chr1	87684795	87685195	401	*	3.66821	3.4037	3.89166	-0.313023	0.207512	0.355166	0
chr1	87620311	87720502	Inpp5d	ENSMUSG00000026288.14	+		chr1	87709104	87709504	401	*	3.9251	3.50257	4.2515	-0.492846	0.0457604	0.151375	0
chr1	87756012	87792425	Atg16l1	ENSMUSG00000026289.15	+		chr1	87755763	87756163	401	*	5.3337	4.90508	5.66371	-0.601664	0.00433686	0.0495043	0
chr1	87756012	87792425	Atg16l1	ENSMUSG00000026289.15	+		chr1	87786346	87786746	401	*	3.40633	3.18002	3.60191	-0.259445	0.302256	0.449596	0
chr1	87803679	87845158	Sag	ENSMUSG00000056055.13	+		chr1	87813076	87813476	401	*	5.06989	4.77916	5.31174	-0.39566	0.0808369	0.205122	0
chr1	87853286	87944490	Dgkd	ENSMUSG00000070738.10	+		chr1	87853040	87853440	401	*	5.03496	5.02278	5.04703	-0.0207011	0.925791	0.951834	0
chr1	87853286	87944490	Dgkd	ENSMUSG00000070738.10	+		chr1	87918052	87918452	401	*	3.69724	3.43611	3.91827	-0.309513	0.211611	0.359283	0
chr1	87853346	87854299	Gm19582	ENSMUSG00000101942.1	-		chr1	87853040	87853440	401	*	5.03496	5.02278	5.04703	-0.0207011	0.925791	0.951834	0
chr1	87945120	88008534	Usp40	ENSMUSG00000005501.14	-		chr1	88008259	88008659	401	*	4.75642	4.51712	4.96162	-0.334075	0.134666	0.27433	0
chr1	88055410	88219004	Ugt1a10	ENSMUSG00000090165.8	+		chr1	88205541	88205941	401	*	4.40539	4.16023	4.61487	-0.325399	0.162905	0.306735	0
chr1	88070799	88218997	Ugt1a9	ENSMUSG00000090175.1	+		chr1	88205541	88205941	401	*	4.40539	4.16023	4.61487	-0.325399	0.162905	0.306735	0
chr1	88087812	88219004	Ugt1a8	ENSMUSG00000089675.1	+		chr1	88205541	88205941	401	*	4.40539	4.16023	4.61487	-0.325399	0.162905	0.306735	0
chr1	88095063	88220002	Ugt1a7c	ENSMUSG00000090124.7	+		chr1	88205541	88205941	401	*	4.40539	4.16023	4.61487	-0.325399	0.162905	0.306735	0
chr1	88103251	88219003	Ugt1a6b	ENSMUSG00000090145.7	+		chr1	88205541	88205941	401	*	4.40539	4.16023	4.61487	-0.325399	0.162905	0.306735	0
chr1	88134808	88218997	Ugt1a6a	ENSMUSG00000054545.17	+		chr1	88205541	88205941	401	*	4.40539	4.16023	4.61487	-0.325399	0.162905	0.306735	0
chr1	88166011	88218997	Ugt1a5	ENSMUSG00000089943.1	+		chr1	88205541	88205941	401	*	4.40539	4.16023	4.61487	-0.325399	0.162905	0.306735	0
chr1	88200600	88218997	Ugt1a2	ENSMUSG00000090171.1	+		chr1	88205541	88205941	401	*	4.40539	4.16023	4.61487	-0.325399	0.162905	0.306735	0
chr1	88204731	88205782	Dnajb3	ENSMUSG00000081984.3	-		chr1	88205541	88205941	401	*	4.40539	4.16023	4.61487	-0.325399	0.162905	0.306735	0
chr1	88303282	88388851	Trpm8	ENSMUSG00000036251.16	+		chr1	88357437	88357837	401	*	3.42186	2.91723	3.79499	-0.514578	0.0451479	0.15029	0
chr1	88653084	88654845	Gm38130	NA	+		chr1	88653645	88654045	401	*	3.95039	4.00939	3.88886	0.0787965	0.744255	0.820365	0
chr1	88656307	88658100	Gm29336	ENSMUSG00000100367.1	+		chr1	88653645	88654045	401	*	3.95039	4.00939	3.88886	0.0787965	0.744255	0.820365	2263
chr1	88673126	88702221	Arl4c	ENSMUSG00000049866.12	-		chr1	88694338	88694738	401	*	3.28338	3.05649	3.47939	-0.250914	0.323473	0.469577	0
chr1	88673126	88702221	Arl4c	ENSMUSG00000049866.12	-		chr1	88702037	88702437	401	*	5.04815	5.15978	4.92714	0.17284	0.438487	0.573031	0
chr1	88754889	88755736	Platr5	ENSMUSG00000097398.2	+		chr1	88757109	88757509	401	*	3.94141	3.87002	4.00942	-0.0954966	0.691748	0.780458	1374
chr1	89070414	89155068	Sh3bp4	ENSMUSG00000036206.12	+		chr1	89092695	89093095	401	*	4.09067	3.79189	4.33806	-0.365247	0.134626	0.274284	0
chr1	89070414	89155068	Sh3bp4	ENSMUSG00000036206.12	+		chr1	89136174	89136574	401	*	3.3351	2.91721	3.65873	-0.444809	0.0807302	0.204975	0
chr1	89070414	89155068	Sh3bp4	ENSMUSG00000036206.12	+		chr1	89138436	89138836	401	*	3.42446	3.09812	3.69043	-0.364878	0.147327	0.289137	0
chr1	89302718	89358144	Gm28342	ENSMUSG00000101288.1	-		chr1	89302414	89302814	401	*	4.42499	4.29493	4.54428	-0.178129	0.44223	0.576381	0
chr1	89454805	89895277	Agap1	ENSMUSG00000055013.15	+		chr1	89454494	89454894	401	*	5.46989	5.26797	5.64698	-0.294068	0.173308	0.318218	0
chr1	89454805	89895277	Agap1	ENSMUSG00000055013.15	+		chr1	89471883	89472283	401	*	3.66815	3.36986	3.9152	-0.351946	0.155974	0.298839	0
chr1	89454805	89895277	Agap1	ENSMUSG00000055013.15	+		chr1	89501239	89501639	401	*	3.71316	3.81973	3.59809	0.138775	0.575117	0.688111	0
chr1	89454805	89895277	Agap1	ENSMUSG00000055013.15	+		chr1	89550153	89550553	401	*	3.77943	3.50122	4.01256	-0.32442	0.192147	0.339257	0
chr1	89454805	89895277	Agap1	ENSMUSG00000055013.15	+		chr1	89577004	89577404	401	*	4.58165	4.36788	4.7678	-0.29856	0.183726	0.329948	0
chr1	89454805	89895277	Agap1	ENSMUSG00000055013.15	+		chr1	89580043	89580443	401	*	4.60896	4.17975	4.93932	-0.551461	0.0174228	0.0952779	0
chr1	89454805	89895277	Agap1	ENSMUSG00000055013.15	+		chr1	89606639	89607039	401	*	3.68116	3.25933	4.00714	-0.480476	0.0539795	0.164404	0
chr1	89454805	89895277	Agap1	ENSMUSG00000055013.15	+		chr1	89656597	89656997	401	*	3.77848	3.50141	4.01081	-0.337204	0.167566	0.311675	0
chr1	89454805	89895277	Agap1	ENSMUSG00000055013.15	+		chr1	89849800	89850200	401	*	4.34412	3.86948	4.70066	-0.597372	0.0108554	0.0761598	0
chr1	89568764	89576602	Gm28499	ENSMUSG00000101662.1	+		chr1	89577004	89577404	401	*	4.58165	4.36788	4.7678	-0.29856	0.183726	0.329948	403
chr1	89650528	89683894	4933400F21Rik	ENSMUSG00000102009.6	-		chr1	89656597	89656997	401	*	3.77848	3.50141	4.01081	-0.337204	0.167566	0.311675	0
chr1	89950219	90014666	Asb18	ENSMUSG00000067081.12	-		chr1	89968238	89968638	401	*	4.7023	4.46846	4.90347	-0.321026	0.157469	0.300465	0
chr1	90042131	90153175	Iqca	ENSMUSG00000026301.16	-		chr1	90055005	90055405	401	*	4.75707	4.53603	4.94869	-0.305673	0.178748	0.324474	0
chr1	90153627	90159462	4930434B07Rik	ENSMUSG00000100850.1	+		chr1	90153313	90153713	401	*	3.7258	3.56321	3.8719	-0.197248	0.425021	0.561689	0
chr1	90203979	90216751	Ackr3	ENSMUSG00000044337.5	+		chr1	90203816	90204216	401	*	4.01982	3.59919	4.3451	-0.50271	0.0393304	0.140266	0
chr1	90203979	90216751	Ackr3	ENSMUSG00000044337.5	+		chr1	90205253	90205653	401	*	3.71484	3.56785	3.84824	-0.181564	0.461511	0.592456	0
chr1	90280457	90283912	Gm28723	ENSMUSG00000101028.1	+		chr1	90284169	90284569	401	*	4.0408	3.76754	4.27046	-0.337326	0.165918	0.309998	258
chr1	90602980	90613341	Cops8	ENSMUSG00000034432.11	+		chr1	90603213	90603613	401	*	5.31616	5.10806	5.49799	-0.304987	0.153653	0.296371	0
chr1	90765922	90843952	Col6a3	ENSMUSG00000048126.16	-		chr1	90838161	90838561	401	*	4.4357	3.98853	4.77657	-0.548905	0.0219767	0.106116	0
chr1	90837274	90839133	Gm36970	NA	-		chr1	90838161	90838561	401	*	4.4357	3.98853	4.77657	-0.548905	0.0219767	0.106116	0
chr1	90915084	90951142	Mlph	ENSMUSG00000026303.6	+		chr1	90917490	90917890	401	*	3.71983	4.27962	2.79281	0.930631	0.000346009	0.0120105	0
chr1	90974458	90975260	Gm28199	ENSMUSG00000100791.1	-		chr1	90973239	90973639	401	*	4.09661	3.96523	4.21702	-0.173415	0.467596	0.597855	820
chr1	90998778	91128287	Lrrfip1	ENSMUSG00000026305.15	+		chr1	90998499	90998899	401	*	4.36712	4.15966	4.54847	-0.266227	0.268962	0.417031	0
chr1	90998778	91128287	Lrrfip1	ENSMUSG00000026305.15	+		chr1	91052850	91053250	401	*	4.63097	4.81866	4.41517	0.304656	0.168171	0.312344	0
chr1	90998778	91128287	Lrrfip1	ENSMUSG00000026305.15	+		chr1	91062413	91062813	401	*	4.60649	4.56708	4.64486	-0.0589095	0.794245	0.857724	0
chr1	90998778	91128287	Lrrfip1	ENSMUSG00000026305.15	+		chr1	91065075	91065475	401	*	4.07563	4.18149	3.96138	0.150786	0.52408	0.645762	0
chr1	90998778	91128287	Lrrfip1	ENSMUSG00000026305.15	+		chr1	91080360	91080760	401	*	3.02685	3.59754	2.06885	0.786034	0.0032131	0.0427671	0
chr1	91179821	91225196	Ramp1	ENSMUSG00000034353.14	+		chr1	91179517	91179917	401	*	4.03015	3.84511	4.19414	-0.239981	0.317488	0.463862	0
chr1	91179821	91225196	Ramp1	ENSMUSG00000034353.14	+		chr1	91199820	91200220	401	*	4.49577	4.16155	4.76693	-0.439609	0.0573297	0.169357	0
chr1	91179821	91225196	Ramp1	ENSMUSG00000034353.14	+		chr1	91206869	91207269	401	*	4.28107	4.01043	4.50887	-0.352879	0.133588	0.273045	0
chr1	91179821	91225196	Ramp1	ENSMUSG00000034353.14	+		chr1	91209658	91210058	401	*	4.03058	3.98751	4.0724	-0.0593948	0.803944	0.864577	0
chr1	91250310	91285927	Ube2f	ENSMUSG00000034343.14	+		chr1	91249988	91250388	401	*	5.55702	5.29634	5.77772	-0.382833	0.0670032	0.184237	0
chr1	91297202	91304405	Gm26683	ENSMUSG00000097285.1	-		chr1	91298103	91298503	401	*	5.47226	5.35957	5.57678	-0.171973	0.414142	0.552125	0
chr1	91298337	91321075	Scly	ENSMUSG00000026307.12	+		chr1	91298103	91298503	401	*	5.47226	5.35957	5.57678	-0.171973	0.414142	0.552125	0
chr1	91322074	91345937	Espnl	ENSMUSG00000049515.12	+		chr1	91332071	91332471	401	*	3.86628	3.40299	4.2164	-0.543428	0.0266631	0.116796	0
chr1	91375830	91398793	Ilkap	ENSMUSG00000026309.14	-		chr1	91380474	91380874	401	*	3.43729	3.25729	3.59731	-0.198936	0.435064	0.570161	0
chr1	91375830	91398793	Ilkap	ENSMUSG00000026309.14	-		chr1	91398657	91399057	401	*	5.04395	4.84239	5.22077	-0.279587	0.218177	0.365681	0
chr1	91411482	91413222	Hes6	ENSMUSG00000067071.8	-		chr1	91413091	91413491	401	*	5.10543	4.96574	5.23278	-0.209939	0.323836	0.46997	0
chr1	91415981	91459324	Per2	ENSMUSG00000055866.9	-		chr1	91459153	91459553	401	*	6.1261	5.94238	6.28905	-0.270237	0.207747	0.355368	0
chr1	91494646	91529307	Traf3ip1	ENSMUSG00000034292.13	+		chr1	91494408	91494808	401	*	5.24881	5.05477	5.41983	-0.293019	0.154595	0.297303	0
chr1	91540543	91555117	Asb1	ENSMUSG00000026311.16	+		chr1	91540376	91540776	401	*	5.58373	5.59594	5.57141	0.0190723	0.923156	0.949852	0
chr1	91798527	91802937	Gm29100	ENSMUSG00000100980.1	-		chr1	91801710	91802110	401	*	3.60797	3.18106	3.93698	-0.472405	0.0608322	0.174865	0
chr1	91801460	91803994	Twist2	ENSMUSG00000007805.4	+		chr1	91801710	91802110	401	*	3.60797	3.18106	3.93698	-0.472405	0.0608322	0.174865	0
chr1	91928778	92148393	Hdac4	ENSMUSG00000026313.16	-		chr1	91942515	91942915	401	*	3.80087	3.09818	4.27136	-0.728409	0.00445008	0.0501456	0
chr1	91928778	92148393	Hdac4	ENSMUSG00000026313.16	-		chr1	92052225	92052625	401	*	3.82091	4.18187	3.33838	0.545085	0.0281365	0.119782	0
chr1	91928778	92148393	Hdac4	ENSMUSG00000026313.16	-		chr1	92099984	92100384	401	*	4.06323	3.89473	4.2141	-0.215694	0.373284	0.515547	0
chr1	91928778	92148393	Hdac4	ENSMUSG00000026313.16	-		chr1	92143336	92143736	401	*	3.70843	3.18221	4.09318	-0.579285	0.0212848	0.10453	0
chr1	92439009	92473860	Ndufa10	ENSMUSG00000026260.12	-		chr1	92473628	92474028	401	*	5.02966	4.90636	5.14325	-0.18429	0.394399	0.534603	0
chr1	92475924	92480619	Olfr1416	ENSMUSG00000067064.4	-		chr1	92473628	92474028	401	*	5.02966	4.90636	5.14325	-0.18429	0.394399	0.534603	1897
chr1	92637144	92641985	Cops9	ENSMUSG00000073616.10	-		chr1	92638165	92638565	401	*	4.72417	4.6413	4.80253	-0.12084	0.594407	0.703256	0
chr1	92637144	92641985	Cops9	ENSMUSG00000073616.10	-		chr1	92641776	92642176	401	*	5.13867	5.06491	5.20885	-0.108112	0.632097	0.73406	0
chr1	92644217	92648841	Otos	ENSMUSG00000044055.5	-		chr1	92647819	92648219	401	*	3.90275	3.84408	3.95912	-0.0783993	0.748015	0.823346	0
chr1	92644217	92648841	Otos	ENSMUSG00000044055.5	-		chr1	92648735	92649135	401	*	3.66782	3.53519	3.78927	-0.165151	0.504684	0.629787	0
chr1	92714233	92717202	Gm29483	ENSMUSG00000100546.1	-		chr1	92712345	92712745	401	*	4.37764	4.05579	4.64062	-0.419072	0.0733018	0.194039	1489
chr1	92820957	92837896	Gm29481	ENSMUSG00000100781.1	-		chr1	92831370	92831770	401	*	5.11179	4.80663	5.36353	-0.439046	0.0377695	0.13754	0
chr1	92831644	92860779	Gpc1	ENSMUSG00000034220.7	+		chr1	92831370	92831770	401	*	5.11179	4.80663	5.36353	-0.439046	0.0377695	0.13754	0
chr1	92870128	92902906	Ankmy1	ENSMUSG00000034212.14	-		chr1	92879278	92879678	401	*	3.48574	3.0088	3.84357	-0.510925	0.0441393	0.148607	0
chr1	92870128	92902906	Ankmy1	ENSMUSG00000034212.14	-		chr1	92895038	92895438	401	*	3.42409	3.21917	3.60349	-0.234236	0.35234	0.496458	0
chr1	92906980	92908435	Dusp28	ENSMUSG00000047067.7	+		chr1	92906996	92907396	401	*	5.3877	5.27847	5.48924	-0.162684	0.456715	0.588196	0
chr1	92908377	92910764	5033417F24Rik	ENSMUSG00000097251.2	-		chr1	92910499	92910899	401	*	5.28261	5.16937	5.3876	-0.174615	0.396527	0.536375	0
chr1	92910782	92920841	Rnpepl1	ENSMUSG00000026269.14	+		chr1	92910499	92910899	401	*	5.28261	5.16937	5.3876	-0.174615	0.396527	0.536375	0
chr1	92933525	92950590	9430060I03Rik	ENSMUSG00000100632.1	-		chr1	92934393	92934793	401	*	6.45704	6.31052	6.59004	-0.222831	0.283497	0.431217	0
chr1	92934375	92940972	Capn10	ENSMUSG00000026270.11	+		chr1	92934393	92934793	401	*	6.45704	6.31052	6.59004	-0.222831	0.283497	0.431217	0
chr1	92973121	92986391	Gpr35	ENSMUSG00000026271.15	+		chr1	92972844	92973244	401	*	4.0124	4.42148	3.43929	0.648114	0.00875615	0.0687057	0
chr1	93006333	93012269	Aqp12	ENSMUSG00000045091.4	+		chr1	93014605	93015005	401	*	4.41322	4.27717	4.53754	-0.188902	0.414413	0.552318	2337
chr1	93015463	93082421	Kif1a	ENSMUSG00000014602.15	-		chr1	93071410	93071810	401	*	4.12971	4.29562	3.94221	0.237455	0.326124	0.472199	0
chr1	93015463	93082421	Kif1a	ENSMUSG00000014602.15	-		chr1	93080978	93081378	401	*	4.32413	4.24029	4.40336	-0.109486	0.655118	0.75235	0
chr1	93135239	93145421	Agxt	ENSMUSG00000026272.6	+		chr1	93139713	93140113	401	*	3.92961	3.94186	3.91725	0.0155768	0.948005	0.966153	0
chr1	93168724	93231072	Crocc2	ENSMUSG00000084989.3	+		chr1	93174419	93174819	401	*	3.86596	3.62492	4.07244	-0.300378	0.216391	0.363936	0
chr1	93235840	93301065	Sned1	ENSMUSG00000047793.13	+		chr1	93235554	93235954	401	*	4.12569	4.15888	4.09172	0.0430797	0.859541	0.904925	0
chr1	93299210	93305864	Mterf4	ENSMUSG00000026273.13	-		chr1	93305668	93306068	401	*	4.41033	4.29515	4.51699	-0.150808	0.533776	0.654204	0
chr1	93305963	93317309	Gm28535	ENSMUSG00000101172.1	+		chr1	93305668	93306068	401	*	4.41033	4.29515	4.51699	-0.150808	0.533776	0.654204	0
chr1	93308777	93342789	Pask	ENSMUSG00000026274.11	-		chr1	93343297	93343697	401	*	6.44761	6.15105	6.69349	-0.432715	0.0373834	0.136905	509
chr1	93342853	93373489	Ppp1r7	ENSMUSG00000026275.13	+		chr1	93343297	93343697	401	*	6.44761	6.15105	6.69349	-0.432715	0.0373834	0.136905	0
chr1	93478963	93509733	2024-09-02	ENSMUSG00000026276.18	+		chr1	93478517	93478917	401	*	6.97783	6.9789	6.97676	0.00103088	0.995936	0.997298	47
chr1	93512078	93581296	Farp2	ENSMUSG00000034066.13	+		chr1	93511831	93512231	401	*	5.59014	5.35854	5.78966	-0.337914	0.112512	0.246993	0
chr1	93512078	93581296	Farp2	ENSMUSG00000034066.13	+		chr1	93577871	93578271	401	*	4.61198	4.35224	4.83202	-0.358308	0.111524	0.245818	0
chr1	93619750	93635722	Stk25	ENSMUSG00000026277.13	-		chr1	93635631	93636031	401	*	7.01251	6.87707	7.13633	-0.202056	0.344381	0.489096	0
chr1	93635192	93636509	Gm28536	ENSMUSG00000100927.1	+		chr1	93635631	93636031	401	*	7.01251	6.87707	7.13633	-0.202056	0.344381	0.489096	0
chr1	93685659	93695210	Bok	ENSMUSG00000026278.14	+		chr1	93686355	93686755	401	*	4.59322	4.27607	4.85305	-0.419337	0.069372	0.188055	0
chr1	93685659	93695210	Bok	ENSMUSG00000026278.14	+		chr1	93691529	93691929	401	*	3.81427	3.22077	4.23356	-0.667476	0.00729517	0.0628888	0
chr1	93701934	93731926	Thap4	ENSMUSG00000026279.14	-		chr1	93699119	93699519	401	*	4.08051	3.65352	4.40957	-0.517943	0.0321058	0.127596	2416
chr1	93754904	93790610	Atg4b	ENSMUSG00000026280.17	+		chr1	93754610	93755010	401	*	6.3614	6.19889	6.50745	-0.247309	0.228847	0.376581	0
chr1	93792575	93801906	Dtymk	ENSMUSG00000026281.15	-		chr1	93801768	93802168	401	*	5.89566	5.71018	6.05998	-0.281016	0.171238	0.315773	0
chr1	93803964	93818382	Ing5	ENSMUSG00000026283.13	+		chr1	93803697	93804097	401	*	6.86605	6.68665	7.02559	-0.263528	0.219276	0.366723	0
chr1	93825239	93852348	D2hgdh	ENSMUSG00000073609.9	+		chr1	93825218	93825618	401	*	6.97478	6.8247	7.11071	-0.223358	0.294997	0.442637	0
chr1	93825239	93852348	D2hgdh	ENSMUSG00000073609.9	+		chr1	93845513	93845913	401	*	2.08089	1.7083	2.37675	-0.257688	0.309423	0.45613	0
chr1	93861345	93876494	Gal3st2	ENSMUSG00000094651.2	+		chr1	93874439	93874839	401	*	2.48137	2.09772	2.78413	-0.300077	0.244703	0.393169	0
chr1	93918310	93941239	Gm9994	ENSMUSG00000093805.7	+		chr1	93923799	93924199	401	*	3.70596	3.43495	3.93401	-0.30933	0.2187	0.366204	0
chr1	93918310	93941239	Gm9994	ENSMUSG00000093805.7	+		chr1	93940583	93940983	401	*	3.12302	2.71077	3.44327	-0.407072	0.115168	0.250313	0
chr1	93990508	94017147	Gm6086	ENSMUSG00000073608.4	+		chr1	93992101	93992501	401	*	3.46816	3.1808	3.70769	-0.314288	0.216743	0.364274	0
chr1	93990508	94017147	Gm6086	ENSMUSG00000073608.4	+		chr1	94008748	94009148	401	*	4.94503	4.43689	5.32007	-0.651698	0.00462821	0.0511867	0
chr1	94020450	94028334	Neu4	ENSMUSG00000034000.15	+		chr1	94026023	94026423	401	*	3.80172	3.36906	4.13412	-0.498236	0.0446083	0.149487	0
chr1	94038304	94052553	Pdcd1	ENSMUSG00000026285.7	-		chr1	94053508	94053908	401	*	5.82132	5.85549	5.78632	0.0555487	0.780002	0.847423	956
chr1	95313622	95327945	Fam174a	ENSMUSG00000051185.9	+		chr1	95313411	95313811	401	*	6.51962	6.42339	6.60982	-0.144027	0.506248	0.631022	0
chr1	95313622	95327945	Fam174a	ENSMUSG00000051185.9	+		chr1	95323027	95323427	401	*	3.51122	4.07458	2.57414	0.90675	0.000560193	0.0160616	0
chr1	95587681	95667535	St8sia4	ENSMUSG00000040710.10	-		chr1	95590064	95590464	401	*	3.71638	4.33068	2.62461	0.622081	0.0150527	0.0888915	0
chr1	95587681	95667535	St8sia4	ENSMUSG00000040710.10	-		chr1	95657136	95657536	401	*	4.23981	4.80321	3.30263	0.985281	0.000120316	0.00591823	0
chr1	95587681	95667535	St8sia4	ENSMUSG00000040710.10	-		chr1	95665005	95665405	401	*	5.04057	5.05226	5.02879	0.0165286	0.942489	0.963003	0
chr1	95587681	95667535	St8sia4	ENSMUSG00000040710.10	-		chr1	95667477	95667877	401	*	6.38269	6.32218	6.44075	-0.0916515	0.672948	0.766039	0
chr1	96816269	96872171	Slco4c1	ENSMUSG00000040693.7	-		chr1	96846711	96847111	401	*	4.27541	3.70916	4.681	-0.63238	0.011322	0.0777742	0
chr1	96816269	96872171	Slco4c1	ENSMUSG00000040693.7	-		chr1	96864118	96864518	401	*	3.59184	3.00904	4.00579	-0.61215	0.0163741	0.0923716	0
chr1	96816269	96872171	Slco4c1	ENSMUSG00000040693.7	-		chr1	96871957	96872357	401	*	5.30162	4.95237	5.58259	-0.48945	0.0235231	0.109504	0
chr1	96871125	96881234	Panct2	ENSMUSG00000097814.5	+		chr1	96871957	96872357	401	*	5.30162	4.95237	5.58259	-0.48945	0.0235231	0.109504	0
chr1	97606317	97662074	D1Ertd622e	ENSMUSG00000044768.16	-		chr1	97615133	97615533	401	*	3.60711	3.2575	3.8883	-0.392936	0.118303	0.254207	0
chr1	97606317	97662074	D1Ertd622e	ENSMUSG00000044768.16	-		chr1	97623163	97623563	401	*	3.80185	3.0086	4.31074	-0.851312	0.000771743	0.019476	0
chr1	97606317	97662074	D1Ertd622e	ENSMUSG00000044768.16	-		chr1	97624450	97624850	401	*	4.15177	3.53262	4.58361	-0.726221	0.00280883	0.0399105	0
chr1	97606317	97662074	D1Ertd622e	ENSMUSG00000044768.16	-		chr1	97630103	97630503	401	*	3.94799	3.98586	3.90909	0.0455167	0.85522	0.902006	0
chr1	97606317	97662074	D1Ertd622e	ENSMUSG00000044768.16	-		chr1	97650499	97650899	401	*	4.24303	4.05356	4.41048	-0.246139	0.302999	0.450202	0
chr1	97606317	97662074	D1Ertd622e	ENSMUSG00000044768.16	-		chr1	97661745	97662145	401	*	6.74279	6.75058	6.73496	0.011836	0.954891	0.970384	0
chr1	97706047	97761538	Ppip5k2	ENSMUSG00000040648.14	-		chr1	97718470	97718870	401	*	3.96789	4.41936	3.30717	0.736453	0.00308375	0.0418375	0
chr1	97770171	97793709	Gin1	ENSMUSG00000026333.14	+		chr1	97769953	97770353	401	*	6.91465	6.66055	7.13063	-0.362142	0.0952457	0.2248	0
chr1	97821093	97977255	Pam	ENSMUSG00000026335.16	-		chr1	97827564	97827964	401	*	4.81186	4.33065	5.17209	-0.600532	0.0108458	0.076137	0
chr1	97821093	97977255	Pam	ENSMUSG00000026335.16	-		chr1	97833697	97834097	401	*	3.76286	3.43331	4.03095	-0.375862	0.132755	0.271964	0
chr1	97821093	97977255	Pam	ENSMUSG00000026335.16	-		chr1	97863141	97863541	401	*	5.22113	4.76606	5.56655	-0.612044	0.00570709	0.0566294	0
chr1	97821093	97977255	Pam	ENSMUSG00000026335.16	-		chr1	97872515	97872915	401	*	3.81406	3.56531	4.02617	-0.302561	0.218911	0.366365	0
chr1	97821093	97977255	Pam	ENSMUSG00000026335.16	-		chr1	97884136	97884536	401	*	3.94911	3.65324	4.19451	-0.36315	0.135328	0.275041	0
chr1	97821093	97977255	Pam	ENSMUSG00000026335.16	-		chr1	97887352	97887752	401	*	4.08894	3.2952	4.59803	-0.878912	0.000438242	0.0139135	0
chr1	97821093	97977255	Pam	ENSMUSG00000026335.16	-		chr1	97909551	97909951	401	*	3.46779	3.00989	3.81483	-0.485621	0.0567261	0.168544	0
chr1	97821093	97977255	Pam	ENSMUSG00000026335.16	-		chr1	97924599	97924999	401	*	3.62133	3.09598	4.00561	-0.57048	0.0239096	0.110343	0
chr1	97821093	97977255	Pam	ENSMUSG00000026335.16	-		chr1	97929367	97929767	401	*	4.28762	3.91786	4.58168	-0.462498	0.0528835	0.162814	0
chr1	97821093	97977255	Pam	ENSMUSG00000026335.16	-		chr1	97943891	97944291	401	*	3.61933	3.18133	3.95487	-0.461245	0.071123	0.190594	0
chr1	97821093	97977255	Pam	ENSMUSG00000026335.16	-		chr1	97961520	97961920	401	*	3.67742	3.17952	4.04688	-0.541884	0.032027	0.127413	0
chr1	97821093	97977255	Pam	ENSMUSG00000026335.16	-		chr1	97977027	97977427	401	*	5.34888	4.75111	5.77028	-0.792777	0.000293745	0.0107277	0
chr1	98031126	98057680	B230216N24Rik	ENSMUSG00000089706.7	-		chr1	98031825	98032225	401	*	4.74136	4.23726	5.11419	-0.634672	0.00652581	0.0599549	0
chr1	98031126	98057680	B230216N24Rik	ENSMUSG00000089706.7	-		chr1	98047692	98048092	401	*	4.98196	4.50111	5.34197	-0.616352	0.00753219	0.0639111	0
chr1	98173647	98190698	Gm29461	ENSMUSG00000100711.1	+		chr1	98180373	98180773	401	*	3.41657	3.05292	3.70677	-0.383005	0.134373	0.273907	0
chr1	98173647	98190698	Gm29461	ENSMUSG00000100711.1	+		chr1	98190134	98190534	401	*	5.5945	5.2189	5.89224	-0.482618	0.0390033	0.139631	0
chr1	99772764	100484849	Cntnap5b	ENSMUSG00000067028.11	+		chr1	99774183	99774583	401	*	4.38524	3.96439	4.71065	-0.527688	0.0258703	0.115044	0
chr1	99772764	100484849	Cntnap5b	ENSMUSG00000067028.11	+		chr1	99813529	99813929	401	*	4.64972	4.27483	4.94701	-0.470707	0.0477056	0.154746	0
chr1	99772764	100484849	Cntnap5b	ENSMUSG00000067028.11	+		chr1	99926303	99926703	401	*	2.7546	2.71304	2.79499	-0.0433382	0.866761	0.910286	0
chr1	99772764	100484849	Cntnap5b	ENSMUSG00000067028.11	+		chr1	99943569	99943969	401	*	3.72417	3.5011	3.91732	-0.265103	0.285789	0.433352	0
chr1	99772764	100484849	Cntnap5b	ENSMUSG00000067028.11	+		chr1	99985286	99985686	401	*	3.31373	2.91564	3.62539	-0.41009	0.110165	0.24429	0
chr1	99772764	100484849	Cntnap5b	ENSMUSG00000067028.11	+		chr1	100119017	100119417	401	*	3.8151	3.50055	4.0732	-0.363691	0.144456	0.285751	0
chr1	99772764	100484849	Cntnap5b	ENSMUSG00000067028.11	+		chr1	100120019	100120419	401	*	3.64017	3.43772	3.81768	-0.244794	0.323131	0.469285	0
chr1	99772764	100484849	Cntnap5b	ENSMUSG00000067028.11	+		chr1	100180056	100180456	401	*	2.35654	2.59462	2.07124	0.228559	0.375312	0.517243	0
chr1	99772764	100484849	Cntnap5b	ENSMUSG00000067028.11	+		chr1	100223657	100224057	401	*	2.16372	1.3314	2.68816	-0.532677	0.038527	0.138805	0
chr1	99772764	100484849	Cntnap5b	ENSMUSG00000067028.11	+		chr1	100231936	100232336	401	*	3.95941	3.79186	4.10951	-0.206772	0.402496	0.541677	0
chr1	99772764	100484849	Cntnap5b	ENSMUSG00000067028.11	+		chr1	100426437	100426837	401	*	3.82559	2.91715	4.3787	-0.922963	0.00037084	0.0125306	0
chr1	104768528	104995481	Cdh20	ENSMUSG00000050840.8	+		chr1	104769065	104769465	401	*	4.90463	4.54987	5.18914	-0.494227	0.0225264	0.107231	0
chr1	104768528	104995481	Cdh20	ENSMUSG00000050840.8	+		chr1	104796129	104796529	401	*	3.69361	3.36873	3.9586	-0.375981	0.131892	0.270916	0
chr1	104768528	104995481	Cdh20	ENSMUSG00000050840.8	+		chr1	104838200	104838600	401	*	3.77649	3.62551	3.91316	-0.186677	0.450207	0.582725	0
chr1	104768528	104995481	Cdh20	ENSMUSG00000050840.8	+		chr1	104912220	104912620	401	*	4.10988	3.47139	4.55095	-0.710404	0.00446609	0.0502591	0
chr1	104768528	104995481	Cdh20	ENSMUSG00000050840.8	+		chr1	104928116	104928516	401	*	4.08121	3.6542	4.41028	-0.517469	0.0323687	0.127943	0
chr1	104768528	104995481	Cdh20	ENSMUSG00000050840.8	+		chr1	104931060	104931460	401	*	3.38522	2.76709	3.81656	-0.611331	0.0181626	0.0972987	0
chr1	104768528	104995481	Cdh20	ENSMUSG00000050840.8	+		chr1	104944704	104945104	401	*	4.13195	3.46683	4.58545	-0.729409	0.0036405	0.0454034	0
chr1	104768528	104995481	Cdh20	ENSMUSG00000050840.8	+		chr1	104957031	104957431	401	*	4.25738	3.71126	4.6526	-0.643569	0.00826852	0.0668798	0
chr1	104768528	104995481	Cdh20	ENSMUSG00000050840.8	+		chr1	104979023	104979423	401	*	4.13324	3.79149	4.40934	-0.416538	0.0866414	0.2133	0
chr1	104768528	104995481	Cdh20	ENSMUSG00000050840.8	+		chr1	104980162	104980562	401	*	4.22133	4.01147	4.4045	-0.260889	0.28695	0.434432	0
chr1	104768528	104995481	Cdh20	ENSMUSG00000050840.8	+		chr1	104986215	104986615	401	*	4.46104	4.2176	4.66927	-0.307842	0.201002	0.348558	0
chr1	104906522	104909331	Gm36969	NA	+		chr1	104912220	104912620	401	*	4.10988	3.47139	4.55095	-0.710404	0.00446609	0.0502591	2890
chr1	104911430	104912333	Gm15699	ENSMUSG00000089866.1	-		chr1	104912220	104912620	401	*	4.10988	3.47139	4.55095	-0.710404	0.00446609	0.0502591	0
chr1	105276913	105356710	Rnf152	ENSMUSG00000047496.6	-		chr1	105342385	105342785	401	*	4.01517	3.40085	4.44466	-0.694706	0.00504949	0.0535082	0
chr1	105276913	105356710	Rnf152	ENSMUSG00000047496.6	-		chr1	105356284	105356684	401	*	4.53831	4.1377	4.8515	-0.480372	0.0487004	0.156227	0
chr1	105356006	105361630	Gm17634	ENSMUSG00000097482.2	+		chr1	105356284	105356684	401	*	4.53831	4.1377	4.8515	-0.480372	0.0487004	0.156227	0
chr1	105382259	105569139	Gm28403	ENSMUSG00000101214.1	-		chr1	105492609	105493009	401	*	4.46945	4.3313	4.59552	-0.187107	0.427194	0.563635	0
chr1	105382259	105569139	Gm28403	ENSMUSG00000101214.1	-		chr1	105566190	105566590	401	*	3.56129	3.05175	3.93709	-0.531474	0.0375596	0.137164	0
chr1	105518421	105663662	Pign	ENSMUSG00000056536.14	-		chr1	105566190	105566590	401	*	3.56129	3.05175	3.93709	-0.531474	0.0375596	0.137164	0
chr1	105518421	105663662	Pign	ENSMUSG00000056536.14	-		chr1	105630439	105630839	401	*	3.71865	3.13712	4.13197	-0.620509	0.0144827	0.0873061	0
chr1	105518421	105663662	Pign	ENSMUSG00000056536.14	-		chr1	105663578	105663978	401	*	7.03267	6.89286	7.16012	-0.206215	0.340717	0.485671	0
chr1	105564125	105564578	Gm28404	ENSMUSG00000100672.1	-		chr1	105566190	105566590	401	*	3.56129	3.05175	3.93709	-0.531474	0.0375596	0.137164	1613
chr1	105663882	105753711	2310035C23Rik	ENSMUSG00000026319.13	+		chr1	105663578	105663978	401	*	7.03267	6.89286	7.16012	-0.206215	0.340717	0.485671	0
chr1	105780717	105847981	Tnfrsf11a	ENSMUSG00000026321.7	+		chr1	105780727	105781127	401	*	4.52867	4.51881	4.53846	-0.0163066	0.943	0.963308	0
chr1	105780717	105847981	Tnfrsf11a	ENSMUSG00000026321.7	+		chr1	105786997	105787397	401	*	4.10994	4.50131	3.57118	0.632951	0.00932609	0.0708064	0
chr1	105780717	105847981	Tnfrsf11a	ENSMUSG00000026321.7	+		chr1	105844373	105844773	401	*	3.95973	3.62694	4.22996	-0.395575	0.108755	0.24245	0
chr1	105887632	105891012	Gm37779	NA	-		chr1	105891062	105891462	401	*	3.48918	3.40211	3.5713	-0.107017	0.667373	0.761881	51
chr1	105979349	105990252	Gm7160	ENSMUSG00000099843.1	-		chr1	105990169	105990569	401	*	7.28499	7.18306	7.3802	-0.154937	0.463841	0.594642	0
chr1	105990405	106034067	Zcchc2	ENSMUSG00000038866.15	+		chr1	105990169	105990569	401	*	7.28499	7.18306	7.3802	-0.154937	0.463841	0.594642	0
chr1	106072583	106075894	Gm37372	NA	-		chr1	106071236	106071636	401	*	4.73529	4.13838	5.15626	-0.762202	0.00082437	0.0203579	948
chr1	106152624	106171524	Gm20753	ENSMUSG00000101583.1	-		chr1	106154963	106155363	401	*	4.89103	4.27487	5.32142	-0.75915	0.00123014	0.0253833	0
chr1	106152624	106171524	Gm20753	ENSMUSG00000101583.1	-		chr1	106171364	106171764	401	*	7.42915	7.3854	7.47161	-0.0678012	0.749222	0.824149	0
chr1	106171751	106394250	Phlpp1	ENSMUSG00000044340.7	+		chr1	106171364	106171764	401	*	7.42915	7.3854	7.47161	-0.0678012	0.749222	0.824149	0
chr1	106171751	106394250	Phlpp1	ENSMUSG00000044340.7	+		chr1	106198023	106198423	401	*	3.81328	3.43731	4.11125	-0.440502	0.0748811	0.19648	0
chr1	106171751	106394250	Phlpp1	ENSMUSG00000044340.7	+		chr1	106275138	106275538	401	*	4.19511	3.98796	4.37621	-0.274153	0.244992	0.393388	0
chr1	106171751	106394250	Phlpp1	ENSMUSG00000044340.7	+		chr1	106289048	106289448	401	*	3.95963	3.68225	4.19219	-0.34074	0.16238	0.306068	0
chr1	106171751	106394250	Phlpp1	ENSMUSG00000044340.7	+		chr1	106342053	106342453	401	*	3.93303	3.00942	4.49161	-0.952275	0.000227241	0.00907234	0
chr1	106171751	106394250	Phlpp1	ENSMUSG00000044340.7	+		chr1	106353054	106353454	401	*	4.18196	3.43346	4.6723	-0.83493	0.000789187	0.0197718	0
chr1	106171751	106394250	Phlpp1	ENSMUSG00000044340.7	+		chr1	106369338	106369738	401	*	3.84581	4.1983	3.37833	0.534595	0.0309739	0.125623	0
chr1	106171751	106394250	Phlpp1	ENSMUSG00000044340.7	+		chr1	106389698	106390098	401	*	4.23138	3.53407	4.69946	-0.824933	0.000617294	0.016891	0
chr1	106538177	106714274	Bcl2	ENSMUSG00000057329.7	-		chr1	106570477	106570877	401	*	3.99456	3.79016	4.17356	-0.258918	0.284615	0.432291	0
chr1	106538177	106714274	Bcl2	ENSMUSG00000057329.7	-		chr1	106618504	106618904	401	*	3.48516	3.21859	3.71008	-0.300462	0.233973	0.382128	0
chr1	106538177	106714274	Bcl2	ENSMUSG00000057329.7	-		chr1	106687678	106688078	401	*	3.69352	3.13792	4.09364	-0.58117	0.0227968	0.107656	0
chr1	106538177	106714274	Bcl2	ENSMUSG00000057329.7	-		chr1	106695679	106696079	401	*	3.48041	4.03369	2.57148	0.865808	0.000994604	0.0227111	0
chr1	106538177	106714274	Bcl2	ENSMUSG00000057329.7	-		chr1	106702748	106703148	401	*	3.9723	3.7365	4.17492	-0.292919	0.228459	0.376157	0
chr1	106538177	106714274	Bcl2	ENSMUSG00000057329.7	-		chr1	106714055	106714455	401	*	5.665	5.56395	5.75944	-0.156622	0.447769	0.580673	0
chr1	106541942	106575045	D630008O14Rik	ENSMUSG00000054006.14	+		chr1	106570477	106570877	401	*	3.99456	3.79016	4.17356	-0.258918	0.284615	0.432291	0
chr1	106720458	106759727	Kdsr	ENSMUSG00000009905.5	-		chr1	106759610	106760010	401	*	7.089	6.99324	7.17881	-0.147139	0.481691	0.610067	0
chr1	106764070	106796728	Vps4b	ENSMUSG00000009907.17	-		chr1	106765796	106766196	401	*	3.92483	3.4024	4.30756	-0.60892	0.013	0.0830261	0
chr1	106764070	106796728	Vps4b	ENSMUSG00000009907.17	-		chr1	106796512	106796912	401	*	6.2857	6.15925	6.40196	-0.182882	0.411167	0.5494	0
chr1	106934448	106957080	Serpinb12	ENSMUSG00000059956.14	+		chr1	106931977	106932377	401	*	4.19356	4.68178	3.45006	0.846029	0.000595683	0.016571	2072
chr1	106980983	107001195	Serpinb13	ENSMUSG00000048775.10	+		chr1	107004146	107004546	401	*	2.31993	2.33102	2.30875	0.00938137	0.970857	0.980714	2952
chr1	107153939	107278361	Serpinb3b	ENSMUSG00000073602.10	-		chr1	107168035	107168435	401	*	3.58292	3.10019	3.94399	-0.52858	0.036029	0.134505	0
chr1	107153939	107278361	Serpinb3b	ENSMUSG00000073602.10	-		chr1	107243178	107243578	401	*	3.54482	2.9146	3.98196	-0.636376	0.0134978	0.0843522	0
chr1	107385199	107387412	Gm15391	ENSMUSG00000087210.1	-		chr1	107389905	107390305	401	*	3.66302	3.32912	3.93398	-0.224218	0.372712	0.515024	2494
chr1	107590005	107610484	Serpinb8	ENSMUSG00000026315.13	+		chr1	107589792	107590192	401	*	5.33851	5.11886	5.5291	-0.317039	0.143884	0.28513	0
chr1	107590005	107610484	Serpinb8	ENSMUSG00000026315.13	+		chr1	107598454	107598854	401	*	4.16375	3.93919	4.35803	-0.288187	0.228828	0.376562	0
chr1	109982430	110139189	Cdh7	ENSMUSG00000026312.17	+		chr1	109982442	109982842	401	*	5.13261	4.75003	5.43471	-0.493509	0.0339172	0.130914	0
chr1	109982430	110139189	Cdh7	ENSMUSG00000026312.17	+		chr1	110067394	110067794	401	*	4.10034	3.6828	4.42376	-0.497188	0.0420515	0.145146	0
chr1	109982430	110139189	Cdh7	ENSMUSG00000026312.17	+		chr1	110078415	110078815	401	*	3.71731	3.00927	4.19016	-0.740952	0.00372994	0.0459376	0
chr1	109982430	110139189	Cdh7	ENSMUSG00000026312.17	+		chr1	110129668	110130068	401	*	1.69139	1.33064	1.97974	-0.198042	0.409425	0.547883	0
chr1	111833822	111834224	Gm37934	NA	+		chr1	111833850	111834250	401	*	4.10169	3.62252	4.46077	-0.570904	0.0186861	0.0986065	0
chr1	111858705	111864918	Dsel	ENSMUSG00000038702.6	-		chr1	111864722	111865122	401	*	6.32923	6.234	6.41856	-0.151232	0.447513	0.580482	0
chr1	113891384	113964134	9330185C12Rik	ENSMUSG00000097648.1	-		chr1	113907169	113907569	401	*	5.28359	5.28735	5.27982	0.0073182	0.972031	0.981439	0
chr1	113891384	113964134	9330185C12Rik	ENSMUSG00000097648.1	-		chr1	113954671	113955071	401	*	3.65198	3.5023	3.78757	-0.177925	0.478482	0.607362	0
chr1	115684755	116587323	Cntnap5a	ENSMUSG00000070695.4	+		chr1	115684756	115685156	401	*	4.60273	4.18091	4.92871	-0.560432	0.0129131	0.0827221	0
chr1	115684755	116587323	Cntnap5a	ENSMUSG00000070695.4	+		chr1	115745570	115745970	401	*	4.07025	3.73687	4.34087	-0.404095	0.097519	0.227905	0
chr1	115684755	116587323	Cntnap5a	ENSMUSG00000070695.4	+		chr1	115753368	115753768	401	*	3.72479	3.05489	4.18049	-0.718366	0.00452336	0.0505053	0
chr1	115684755	116587323	Cntnap5a	ENSMUSG00000070695.4	+		chr1	115795785	115796185	401	*	3.35013	2.81746	3.73829	-0.550265	0.0317679	0.126906	0
chr1	115684755	116587323	Cntnap5a	ENSMUSG00000070695.4	+		chr1	115932021	115932421	401	*	4.14579	3.91659	4.34352	-0.300589	0.202307	0.350001	0
chr1	115684755	116587323	Cntnap5a	ENSMUSG00000070695.4	+		chr1	115944826	115945226	401	*	3.92395	3.76304	4.0687	-0.199958	0.4163	0.553942	0
chr1	115684755	116587323	Cntnap5a	ENSMUSG00000070695.4	+		chr1	115956455	115956855	401	*	4.2855	4.13766	4.41958	-0.181747	0.463405	0.594257	0
chr1	115684755	116587323	Cntnap5a	ENSMUSG00000070695.4	+		chr1	116132495	116132895	401	*	3.74884	3.43589	4.00587	-0.368109	0.137485	0.277617	0
chr1	115684755	116587323	Cntnap5a	ENSMUSG00000070695.4	+		chr1	116154887	116155287	401	*	3.92594	3.73808	4.09214	-0.234916	0.336467	0.481892	0
chr1	115684755	116587323	Cntnap5a	ENSMUSG00000070695.4	+		chr1	116192345	116192745	401	*	3.69501	3.29499	4.00786	-0.456707	0.0668462	0.184035	0
chr1	115684755	116587323	Cntnap5a	ENSMUSG00000070695.4	+		chr1	116489015	116489415	401	*	4.20158	3.73672	4.5526	-0.558497	0.0210781	0.104124	0
chr1	118294777	118311416	Tsn	ENSMUSG00000026374.14	-		chr1	118294907	118295307	401	*	3.99991	3.50162	4.36958	-0.402281	0.122006	0.258781	0
chr1	118294777	118311416	Tsn	ENSMUSG00000026374.14	-		chr1	118311066	118311466	401	*	5.7088	5.48577	5.90192	-0.334953	0.102347	0.233974	0
chr1	118321838	118332941	Nifk	ENSMUSG00000026377.12	+		chr1	118321587	118321987	401	*	5.1087	4.9755	5.23064	-0.194585	0.377221	0.518986	0
chr1	118357311	118363449	Gm28867	ENSMUSG00000099936.1	+		chr1	118359058	118359458	401	*	3.5661	2.91545	4.01289	-0.67946	0.00774281	0.0647274	0
chr1	118389057	118612678	Clasp1	ENSMUSG00000064302.13	+		chr1	118389090	118389490	401	*	6.60079	6.49787	6.69686	-0.159938	0.435837	0.570834	0
chr1	118389057	118612678	Clasp1	ENSMUSG00000064302.13	+		chr1	118422634	118423034	401	*	3.96587	3.53341	4.29815	-0.324522	0.207575	0.355175	0
chr1	118389057	118612678	Clasp1	ENSMUSG00000064302.13	+		chr1	118434986	118435386	401	*	4.63127	4.43715	4.80233	-0.270271	0.234773	0.38298	0
chr1	118389057	118612678	Clasp1	ENSMUSG00000064302.13	+		chr1	118457257	118457657	401	*	4.77675	4.43676	5.0517	-0.464969	0.0366911	0.135699	0
chr1	118389057	118612678	Clasp1	ENSMUSG00000064302.13	+		chr1	118458992	118459392	401	*	6.02167	5.91701	6.11924	-0.155715	0.475436	0.604506	0
chr1	118389057	118612678	Clasp1	ENSMUSG00000064302.13	+		chr1	118481705	118482105	401	*	4.60668	4.13959	4.95896	-0.598022	0.00987066	0.0727746	0
chr1	118389057	118612678	Clasp1	ENSMUSG00000064302.13	+		chr1	118498299	118498699	401	*	3.88872	3.70895	4.04855	-0.221716	0.367643	0.510324	0
chr1	118389057	118612678	Clasp1	ENSMUSG00000064302.13	+		chr1	118531207	118531607	401	*	3.79228	3.53385	4.01138	-0.306514	0.215847	0.363347	0
chr1	118389057	118612678	Clasp1	ENSMUSG00000064302.13	+		chr1	118552076	118552476	401	*	3.85171	3.47019	4.15315	-0.449792	0.0679167	0.185808	0
chr1	118389057	118612678	Clasp1	ENSMUSG00000064302.13	+		chr1	118611963	118612363	401	*	3.67215	3.56555	3.77141	-0.133535	0.586874	0.697381	0
chr1	118458651	118459267	2900060B14Rik	ENSMUSG00000107722.1	-		chr1	118458992	118459392	401	*	6.02167	5.91701	6.11924	-0.155715	0.475436	0.604506	0
chr1	118834131	119053619	Gli2	ENSMUSG00000048402.14	-		chr1	118864456	118864856	401	*	3.70885	3.43501	3.93891	-0.324763	0.189665	0.336551	0
chr1	118834131	119053619	Gli2	ENSMUSG00000048402.14	-		chr1	118907564	118907964	401	*	4.27107	3.81726	4.61577	-0.570528	0.015231	0.0895179	0
chr1	118834131	119053619	Gli2	ENSMUSG00000048402.14	-		chr1	118941254	118941654	401	*	3.57909	3.29623	3.81548	-0.32233	0.199911	0.347555	0
chr1	118834131	119053619	Gli2	ENSMUSG00000048402.14	-		chr1	118954806	118955206	401	*	3.65342	3.68079	3.62551	0.0329349	0.894688	0.931182	0
chr1	118834131	119053619	Gli2	ENSMUSG00000048402.14	-		chr1	118998937	118999337	401	*	3.68276	3.50358	3.84213	-0.216935	0.382406	0.523601	0
chr1	118834131	119053619	Gli2	ENSMUSG00000048402.14	-		chr1	119016836	119017236	401	*	4.78362	4.54889	4.98545	-0.329929	0.137087	0.277096	0
chr1	118834131	119053619	Gli2	ENSMUSG00000048402.14	-		chr1	119020059	119020459	401	*	4.44327	4.09712	4.72222	-0.430301	0.0733925	0.194158	0
chr1	118834131	119053619	Gli2	ENSMUSG00000048402.14	-		chr1	119034031	119034431	401	*	4.79287	4.6252	4.94307	-0.244896	0.257503	0.405862	0
chr1	118834131	119053619	Gli2	ENSMUSG00000048402.14	-		chr1	119053483	119053883	401	*	4.46741	4.19997	4.69294	-0.3375	0.161178	0.304837	0
chr1	119329199	119385581	Gm29455	ENSMUSG00000101179.1	+		chr1	119383915	119384315	401	*	4.22369	3.81557	4.54146	-0.509693	0.0316678	0.126757	0
chr1	119415464	119422248	Inhbb	ENSMUSG00000037035.5	-		chr1	119419789	119420189	401	*	4.10621	3.84341	4.32843	-0.341718	0.14682	0.288551	0
chr1	119415464	119422248	Inhbb	ENSMUSG00000037035.5	-		chr1	119421678	119422078	401	*	4.41411	4.2577	4.55521	-0.213943	0.356547	0.500221	0
chr1	119470304	119504794	Ralb	ENSMUSG00000004451.14	-		chr1	119492197	119492597	401	*	3.36332	3.89404	2.51479	0.820885	0.00169999	0.0302357	0
chr1	119470304	119504794	Ralb	ENSMUSG00000004451.14	-		chr1	119498638	119499038	401	*	4.34222	4.80584	3.6549	0.810151	0.000762283	0.0193078	0
chr1	119470304	119504794	Ralb	ENSMUSG00000004451.14	-		chr1	119504638	119505038	401	*	6.65507	6.67172	6.63823	0.0246793	0.910095	0.939934	0
chr1	119520089	119526359	Gm27184	ENSMUSG00000098447.2	-		chr1	119526016	119526416	401	*	5.85084	5.78503	5.91378	-0.104833	0.606462	0.713347	0
chr1	119526159	119528983	Tmem185b	ENSMUSG00000098923.1	+		chr1	119526016	119526416	401	*	5.85084	5.78503	5.91378	-0.104833	0.606462	0.713347	0
chr1	119545036	119648617	Epb41l5	ENSMUSG00000026383.14	-		chr1	119548653	119549053	401	*	4.20064	3.7642	4.53526	-0.527104	0.0295317	0.122637	0
chr1	119545036	119648617	Epb41l5	ENSMUSG00000026383.14	-		chr1	119557828	119558228	401	*	3.53232	3.29554	3.73566	-0.271536	0.280966	0.428626	0
chr1	119652466	119836999	Ptpn4	ENSMUSG00000026384.13	-		chr1	119837376	119837776	401	*	6.51568	6.29017	6.71066	-0.334189	0.108721	0.242413	378
chr1	119903129	119906897	Gm28209	ENSMUSG00000101224.1	+		chr1	119902481	119902881	401	*	3.61035	3.29489	3.86906	-0.361721	0.147927	0.289913	249
chr1	119907889	119913208	Tmem177	ENSMUSG00000036975.5	-		chr1	119912985	119913385	401	*	5.15284	4.84116	5.409	-0.419998	0.0643281	0.180076	0
chr1	119923340	119995210	Cfap221	ENSMUSG00000036962.12	-		chr1	119957828	119958228	401	*	3.34951	2.96174	3.65483	-0.403739	0.114962	0.250133	0
chr1	120006893	120063534	Sctr	ENSMUSG00000026387.15	+		chr1	120021925	120022325	401	*	3.63659	2.87076	4.1342	-0.776476	0.00263191	0.0385086	0
chr1	120006893	120063534	Sctr	ENSMUSG00000026387.15	+		chr1	120033050	120033450	401	*	4.5428	4.55047	4.53509	0.0081074	0.972256	0.981574	0
chr1	120067376	120074074	Tmem37	ENSMUSG00000050777.7	-		chr1	120073670	120074070	401	*	4.0992	4.41959	3.68673	0.50784	0.0336453	0.130388	0
chr1	120113279	120120937	Dbi	ENSMUSG00000026385.16	-		chr1	120115616	120116016	401	*	4.10643	3.94108	4.25477	-0.216975	0.361981	0.505235	0
chr1	120113279	120120937	Dbi	ENSMUSG00000026385.16	-		chr1	120120919	120121319	401	*	6.69155	6.60553	6.77273	-0.131107	0.537244	0.656907	0
chr1	120121186	120188189	3110009E18Rik	ENSMUSG00000026388.15	+		chr1	120120919	120121319	401	*	6.69155	6.60553	6.77273	-0.131107	0.537244	0.656907	0
chr1	120121186	120188189	3110009E18Rik	ENSMUSG00000026388.15	+		chr1	120136307	120136707	401	*	4.67525	4.53366	4.80417	-0.20173	0.37083	0.513334	0
chr1	120121186	120188189	3110009E18Rik	ENSMUSG00000026388.15	+		chr1	120171790	120172190	401	*	4.00558	3.8922	4.1107	-0.148894	0.538023	0.657559	0
chr1	120224385	120272705	Steap3	ENSMUSG00000026389.16	-		chr1	120245618	120246018	401	*	3.71119	3.21843	4.07782	-0.552864	0.0266654	0.116796	0
chr1	120224385	120272705	Steap3	ENSMUSG00000026389.16	-		chr1	120265140	120265540	401	*	4.93559	5.16017	4.66949	0.374819	0.0847013	0.210548	0
chr1	120340581	120343174	C1ql2	ENSMUSG00000036907.9	+		chr1	120340392	120340792	401	*	5.20013	4.97492	5.39488	-0.314811	0.15883	0.302037	0
chr1	120621739	120690403	2610027F03Rik	ENSMUSG00000099957.3	+		chr1	120655129	120655529	401	*	3.22145	2.91687	3.4728	-0.312367	0.224779	0.372395	0
chr1	121304352	121327719	Insig2	ENSMUSG00000003721.14	-		chr1	121314924	121315324	401	*	4.41884	4.09667	4.68204	-0.412189	0.081531	0.206035	0
chr1	121304352	121327719	Insig2	ENSMUSG00000003721.14	-		chr1	121327682	121328082	401	*	6.74566	6.63945	6.84458	-0.16824	0.396374	0.536272	0
chr1	121328091	121331149	Gm37174	NA	+		chr1	121327682	121328082	401	*	6.74566	6.63945	6.84458	-0.16824	0.396374	0.536272	10
chr1	121355115	121359900	2210011K15Rik	ENSMUSG00000101791.1	-		chr1	121361020	121361420	401	*	3.85257	3.33148	4.23458	-0.591929	0.0170458	0.0941491	1121
chr1	121431048	121501588	Ccdc93	ENSMUSG00000026339.18	+		chr1	121430865	121431265	401	*	6.20789	6.25257	6.16177	0.0685851	0.752686	0.826684	0
chr1	121431048	121501588	Ccdc93	ENSMUSG00000026339.18	+		chr1	121440816	121441216	401	*	4.87472	5.08733	4.62527	0.341021	0.12971	0.268554	0
chr1	121431048	121501588	Ccdc93	ENSMUSG00000026339.18	+		chr1	121462624	121463024	401	*	4.13215	4.61145	3.40938	0.828593	0.000708237	0.0184615	0
chr1	121431048	121501588	Ccdc93	ENSMUSG00000026339.18	+		chr1	121464464	121464864	401	*	3.98876	4.43567	3.33784	0.729866	0.00323382	0.0428143	0
chr1	121431048	121501588	Ccdc93	ENSMUSG00000026339.18	+		chr1	121478624	121479024	401	*	6.06566	5.92402	6.19463	-0.224152	0.250758	0.399015	0
chr1	121509841	121528465	Htr5b	ENSMUSG00000050534.8	-		chr1	121510376	121510776	401	*	4.12484	3.84212	4.36112	-0.354451	0.140595	0.281243	0
chr1	121509841	121528465	Htr5b	ENSMUSG00000050534.8	-		chr1	121527813	121528213	401	*	3.5818	3.21936	3.87122	-0.408823	0.102879	0.23467	0
chr1	121553834	121567989	Ddx18	ENSMUSG00000001674.11	-		chr1	121567768	121568168	401	*	5.95757	5.78446	6.11211	-0.262666	0.202386	0.350071	0
chr1	122205144	122252180	Gm28590	ENSMUSG00000099960.1	+		chr1	122212518	122212918	401	*	3.56678	3.367	3.74223	-0.230374	0.359452	0.502722	0
chr1	122205144	122252180	Gm28590	ENSMUSG00000099960.1	+		chr1	122242897	122243297	401	*	3.63739	3.05616	4.05056	-0.618219	0.0150045	0.0887803	0
chr1	123321470	124045163	Dpp10	ENSMUSG00000036815.16	-		chr1	123351374	123351774	401	*	3.63501	3.29364	3.91086	-0.380782	0.131138	0.270256	0
chr1	123321470	124045163	Dpp10	ENSMUSG00000036815.16	-		chr1	123902663	123903063	401	*	4.95422	4.51632	5.2897	-0.588407	0.00795009	0.065465	0
chr1	123321470	124045163	Dpp10	ENSMUSG00000036815.16	-		chr1	123927726	123928126	401	*	3.76265	3.65333	3.86426	-0.138803	0.57263	0.686171	0
chr1	123321470	124045163	Dpp10	ENSMUSG00000036815.16	-		chr1	123934194	123934594	401	*	3.75659	4.20011	3.11293	0.699146	0.00544637	0.0554885	0
chr1	123321470	124045163	Dpp10	ENSMUSG00000036815.16	-		chr1	124031948	124032348	401	*	3.55018	3.09589	3.89516	-0.494352	0.0503658	0.158913	0
chr1	124505756	124846039	Gm28928	ENSMUSG00000100851.1	-		chr1	124706232	124706632	401	*	3.65287	3.13896	4.03102	-0.551262	0.0296879	0.122898	0
chr1	124505756	124846039	Gm28928	ENSMUSG00000100851.1	-		chr1	124718108	124718508	401	*	4.14479	3.84231	4.39472	-0.38273	0.108861	0.242613	0
chr1	124505756	124846039	Gm28928	ENSMUSG00000100851.1	-		chr1	124805263	124805663	401	*	4.20697	3.73913	4.55968	-0.581758	0.0138717	0.0856376	0
chr1	124505756	124846039	Gm28928	ENSMUSG00000100851.1	-		chr1	124825757	124826157	401	*	4.03821	3.5958	4.37632	-0.526746	0.0308157	0.125403	0
chr1	124824701	124827728	Gm37717	NA	-		chr1	124825757	124826157	401	*	4.03821	3.5958	4.37632	-0.526746	0.0308157	0.125403	0
chr1	125392904	125435547	Actr3	ENSMUSG00000026341.16	-		chr1	125435645	125436045	401	*	6.94705	6.91421	6.97916	-0.0521017	0.802399	0.863568	99
chr1	125561015	125595820	Slc35f5	ENSMUSG00000026342.10	+		chr1	125560452	125560852	401	*	6.59628	6.63205	6.55961	0.0570644	0.780895	0.848184	164
chr1	125676994	125873862	Gpr39	ENSMUSG00000026343.6	+		chr1	125724268	125724668	401	*	4.75475	4.45105	5.0055	-0.4024	0.0812245	0.205701	0
chr1	125676994	125873862	Gpr39	ENSMUSG00000026343.6	+		chr1	125760626	125761026	401	*	4.3514	3.84229	4.72696	-0.622873	0.00895349	0.0693864	0
chr1	125676994	125873862	Gpr39	ENSMUSG00000026343.6	+		chr1	125823604	125824004	401	*	4.1346	3.76445	4.4289	-0.428722	0.0840172	0.209425	0
chr1	125676994	125873862	Gpr39	ENSMUSG00000026343.6	+		chr1	125858481	125858881	401	*	3.81208	3.21836	4.23147	-0.650085	0.00973227	0.0722753	0
chr1	125676994	125873862	Gpr39	ENSMUSG00000026343.6	+		chr1	125861432	125861832	401	*	3.8291	3.56517	4.05212	-0.324383	0.183611	0.329823	0
chr1	125867621	125910908	Lypd1	ENSMUSG00000026344.9	-		chr1	125911937	125912337	401	*	5.14069	4.70998	5.47194	-0.558275	0.0153851	0.0899752	1030
chr1	125913619	126023103	Nckap5	ENSMUSG00000049690.15	-		chr1	125945210	125945610	401	*	4.56862	4.00832	4.97116	-0.689057	0.00355928	0.0449587	0
chr1	125913619	126023103	Nckap5	ENSMUSG00000049690.15	-		chr1	125949053	125949453	401	*	3.8376	3.33066	4.21198	-0.568588	0.0228001	0.107656	0
chr1	125913619	126023103	Nckap5	ENSMUSG00000049690.15	-		chr1	125996534	125996934	401	*	4.49243	4.23733	4.70913	-0.315201	0.195622	0.343288	0
chr1	127205017	127488336	Mgat5	ENSMUSG00000036155.13	+		chr1	127204834	127205234	401	*	5.92185	5.86236	5.97898	-0.0974095	0.616708	0.721415	0
chr1	127205017	127488336	Mgat5	ENSMUSG00000036155.13	+		chr1	127223967	127224367	401	*	3.38918	2.96412	3.71709	-0.455172	0.0732159	0.193962	0
chr1	127205017	127488336	Mgat5	ENSMUSG00000036155.13	+		chr1	127246265	127246665	401	*	3.64958	3.00761	4.0923	-0.659998	0.0100641	0.0734155	0
chr1	127205017	127488336	Mgat5	ENSMUSG00000036155.13	+		chr1	127270898	127271298	401	*	4.19014	4.62573	3.56319	0.705038	0.00439168	0.0498476	0
chr1	127205017	127488336	Mgat5	ENSMUSG00000036155.13	+		chr1	127395699	127396099	401	*	3.63463	3.21918	3.9568	-0.449178	0.0768613	0.199536	0
chr1	127205017	127488336	Mgat5	ENSMUSG00000036155.13	+		chr1	127424928	127425328	401	*	4.15762	4.20067	4.11326	0.0592226	0.801324	0.86293	0
chr1	127205017	127488336	Mgat5	ENSMUSG00000036155.13	+		chr1	127434878	127435278	401	*	3.69466	3.43445	3.91503	-0.303473	0.223811	0.371491	0
chr1	127205017	127488336	Mgat5	ENSMUSG00000036155.13	+		chr1	127439334	127439734	401	*	3.90382	3.59563	4.15763	-0.382176	0.113329	0.247993	0
chr1	127205017	127488336	Mgat5	ENSMUSG00000036155.13	+		chr1	127475768	127476168	401	*	3.92243	3.29722	4.35718	-0.697305	0.00522435	0.0543487	0
chr1	127205017	127488336	Mgat5	ENSMUSG00000036155.13	+		chr1	127484880	127485280	401	*	3.53084	3.25829	3.75999	-0.304909	0.228521	0.376224	0
chr1	127242090	127243484	Gm37772	NA	+		chr1	127246265	127246665	401	*	3.64958	3.00761	4.0923	-0.659998	0.0100641	0.0734155	2782
chr1	127270523	127275285	Gm37510	NA	+		chr1	127270898	127271298	401	*	4.19014	4.62573	3.56319	0.705038	0.00439168	0.0498476	0
chr1	127486557	127679548	Tmem163	ENSMUSG00000026347.13	-		chr1	127496749	127497149	401	*	3.78879	3.5028	4.02736	-0.344013	0.162457	0.306138	0
chr1	127486557	127679548	Tmem163	ENSMUSG00000026347.13	-		chr1	127500232	127500632	401	*	3.77508	3.56463	3.95871	-0.257861	0.295223	0.442854	0
chr1	127486557	127679548	Tmem163	ENSMUSG00000026347.13	-		chr1	127537264	127537664	401	*	4.13461	3.76493	4.42862	-0.458004	0.0562249	0.167745	0
chr1	127486557	127679548	Tmem163	ENSMUSG00000026347.13	-		chr1	127603848	127604248	401	*	3.45673	2.86899	3.87316	-0.613065	0.016351	0.0923407	0
chr1	127486557	127679548	Tmem163	ENSMUSG00000026347.13	-		chr1	127643138	127643538	401	*	4.05952	3.8168	4.26723	-0.303104	0.212037	0.359692	0
chr1	127486557	127679548	Tmem163	ENSMUSG00000026347.13	-		chr1	127676334	127676734	401	*	3.74861	3.2945	4.09348	-0.5161	0.038143	0.138152	0
chr1	127486557	127679548	Tmem163	ENSMUSG00000026347.13	-		chr1	127677689	127678089	401	*	3.88247	3.59518	4.12194	-0.351057	0.148826	0.291084	0
chr1	127729412	127767978	Acmsd	ENSMUSG00000026348.7	+		chr1	127750798	127751198	401	*	3.2818	2.65544	3.71709	-0.604736	0.0198912	0.101328	0
chr1	127753615	127774092	2900009J06Rik	ENSMUSG00000102014.1	-		chr1	127773871	127774271	401	*	7.15411	7.07084	7.23283	-0.130711	0.521297	0.643814	0
chr1	127774163	127808061	Ccnt2	ENSMUSG00000026349.14	+		chr1	127773871	127774271	401	*	7.15411	7.07084	7.23283	-0.130711	0.521297	0.643814	0
chr1	127774163	127808061	Ccnt2	ENSMUSG00000026349.14	+		chr1	127788057	127788457	401	*	3.66656	3.53211	3.78954	-0.156521	0.535163	0.655224	0
chr1	127774163	127808061	Ccnt2	ENSMUSG00000026349.14	+		chr1	127788943	127789343	401	*	3.70765	3.33143	4.00578	-0.434997	0.0799734	0.204	0
chr1	127774163	127808061	Ccnt2	ENSMUSG00000026349.14	+		chr1	127795241	127795641	401	*	4.36245	4.1181	4.57135	-0.327858	0.155711	0.298592	0
chr1	127868772	127942610	Rab3gap1	ENSMUSG00000036104.12	+		chr1	127868553	127868953	401	*	5.21829	5.03235	5.38298	-0.268675	0.220073	0.367622	0
chr1	127954183	128103001	Zranb3	ENSMUSG00000036086.16	-		chr1	127954797	127955197	401	*	3.92646	3.43688	4.29133	-0.575759	0.0184913	0.0981352	0
chr1	127954183	128103001	Zranb3	ENSMUSG00000036086.16	-		chr1	127959340	127959740	401	*	3.76537	3.5321	3.96613	-0.281263	0.253423	0.401803	0
chr1	127954183	128103001	Zranb3	ENSMUSG00000036086.16	-		chr1	127975852	127976252	401	*	4.31397	3.96369	4.5956	-0.440362	0.0649641	0.18106	0
chr1	127954183	128103001	Zranb3	ENSMUSG00000036086.16	-		chr1	127990241	127990641	401	*	4.14689	4.03213	4.2532	-0.156147	0.506407	0.631128	0
chr1	127954183	128103001	Zranb3	ENSMUSG00000036086.16	-		chr1	127993774	127994174	401	*	3.64089	3.25964	3.94215	-0.436419	0.0799365	0.203976	0
chr1	127954183	128103001	Zranb3	ENSMUSG00000036086.16	-		chr1	128004149	128004549	401	*	3.93751	3.53404	4.25246	-0.461538	0.0637805	0.179291	0
chr1	127954183	128103001	Zranb3	ENSMUSG00000036086.16	-		chr1	128031999	128032399	401	*	4.52703	4.36792	4.67032	-0.223679	0.325032	0.47108	0
chr1	127954183	128103001	Zranb3	ENSMUSG00000036086.16	-		chr1	128077746	128078146	401	*	4.53739	3.94272	4.95726	-0.694225	0.00448722	0.0503412	0
chr1	127954183	128103001	Zranb3	ENSMUSG00000036086.16	-		chr1	128102977	128103377	401	*	7.346	7.26739	7.42054	-0.125646	0.525609	0.64718	0
chr1	127959515	127967452	Gm28800	ENSMUSG00000099760.1	+		chr1	127959340	127959740	401	*	3.76537	3.5321	3.96613	-0.281263	0.253423	0.401803	0
chr1	127978904	127984687	Gm38248	NA	-		chr1	127975852	127976252	401	*	4.31397	3.96369	4.5956	-0.440362	0.0649641	0.18106	2653
chr1	128097590	128101470	Gm38026	NA	-		chr1	128102977	128103377	401	*	7.346	7.26739	7.42054	-0.125646	0.525609	0.64718	1508
chr1	128103323	128237736	R3hdm1	ENSMUSG00000056211.13	+		chr1	128102977	128103377	401	*	7.346	7.26739	7.42054	-0.125646	0.525609	0.64718	0
chr1	128103323	128237736	R3hdm1	ENSMUSG00000056211.13	+		chr1	128141062	128141462	401	*	3.62197	3.13677	3.98442	-0.525106	0.0379234	0.137851	0
chr1	128103323	128237736	R3hdm1	ENSMUSG00000056211.13	+		chr1	128231455	128231855	401	*	3.66466	3.0995	4.06969	-0.609957	0.0159778	0.0913314	0
chr1	128143613	128146348	Gm37868	NA	+		chr1	128141062	128141462	401	*	3.62197	3.13677	3.98442	-0.525106	0.0379234	0.137851	2152
chr1	128244161	128279378	Ubxn4	ENSMUSG00000026353.9	+		chr1	128243955	128244355	401	*	6.24743	6.02023	6.44367	-0.319708	0.149874	0.292177	0
chr1	128244161	128279378	Ubxn4	ENSMUSG00000026353.9	+		chr1	128259588	128259988	401	*	3.80211	3.59203	3.98544	-0.247572	0.320611	0.466845	0
chr1	128284755	128328318	Lct	ENSMUSG00000026354.8	-		chr1	128319100	128319500	401	*	3.7872	3.62494	3.93304	-0.196844	0.429325	0.565316	0
chr1	128331589	128359647	Mcm6	ENSMUSG00000026355.11	-		chr1	128332844	128333244	401	*	4.24352	3.86945	4.5403	-0.471151	0.0471888	0.153942	0
chr1	128331589	128359647	Mcm6	ENSMUSG00000026355.11	-		chr1	128359556	128359956	401	*	5.4286	5.28593	5.55842	-0.210267	0.333926	0.479404	0
chr1	128363706	128417368	Dars	ENSMUSG00000026356.15	-		chr1	128417137	128417537	401	*	5.97465	5.90506	6.04103	-0.10612	0.622888	0.726448	0
chr1	128588198	128592290	Cxcr4	ENSMUSG00000045382.6	-		chr1	128592779	128593179	401	*	4.94132	4.48591	5.28694	-0.607879	0.00642693	0.0595721	490
chr1	129273343	130050352	Thsd7b	ENSMUSG00000042581.14	+		chr1	129273260	129273660	401	*	4.63822	4.31254	4.90375	-0.436119	0.0554047	0.166624	0
chr1	129273343	130050352	Thsd7b	ENSMUSG00000042581.14	+		chr1	129324451	129324851	401	*	3.99593	3.65355	4.27244	-0.421176	0.0811071	0.205546	0
chr1	129273343	130050352	Thsd7b	ENSMUSG00000042581.14	+		chr1	129330629	129331029	401	*	4.89226	4.91979	4.86419	0.0427361	0.846357	0.895902	0
chr1	129273343	130050352	Thsd7b	ENSMUSG00000042581.14	+		chr1	129559079	129559479	401	*	3.89957	3.62438	4.13059	-0.331063	0.179284	0.325044	0
chr1	129273343	130050352	Thsd7b	ENSMUSG00000042581.14	+		chr1	129589496	129589896	401	*	3.85547	3.73711	3.96486	-0.152534	0.528781	0.649878	0
chr1	129273343	130050352	Thsd7b	ENSMUSG00000042581.14	+		chr1	129602317	129602717	401	*	3.69248	2.96268	4.17482	-0.756477	0.00314253	0.0422673	0
chr1	129273343	130050352	Thsd7b	ENSMUSG00000042581.14	+		chr1	129712772	129713172	401	*	3.80004	3.2578	4.19323	-0.609114	0.0145578	0.0874147	0
chr1	129273343	130050352	Thsd7b	ENSMUSG00000042581.14	+		chr1	129850114	129850514	401	*	3.52146	3.05493	3.87343	-0.508945	0.0437049	0.147926	0
chr1	129273343	130050352	Thsd7b	ENSMUSG00000042581.14	+		chr1	129943409	129943809	401	*	4.02524	3.68236	4.30208	-0.408531	0.096862	0.22692	0
chr1	129710542	129713229	Gm36951	NA	+		chr1	129712772	129713172	401	*	3.80004	3.2578	4.19323	-0.609114	0.0145578	0.0874147	0
chr1	129943161	129946033	Gm37278	NA	+		chr1	129943409	129943809	401	*	4.02524	3.68236	4.30208	-0.408531	0.096862	0.22692	0
chr1	130388536	130423009	Cd55b	ENSMUSG00000026401.15	-		chr1	130406012	130406412	401	*	3.95336	3.81839	4.07677	-0.175079	0.467106	0.59745	0
chr1	130388536	130423009	Cd55b	ENSMUSG00000026401.15	-		chr1	130422556	130422956	401	*	3.45673	3.36997	3.53856	-0.105254	0.67549	0.767982	0
chr1	130422823	130437914	Gm15674	ENSMUSG00000087691.1	+		chr1	130422556	130422956	401	*	3.45673	3.36997	3.53856	-0.105254	0.67549	0.767982	0
chr1	130439026	130462744	Cd55	ENSMUSG00000026399.12	-		chr1	130462372	130462772	401	*	5.20722	4.7643	5.54562	-0.608045	0.00495243	0.0529672	0
chr1	130462575	130557075	Gm16083	ENSMUSG00000085526.1	+		chr1	130462372	130462772	401	*	5.20722	4.7643	5.54562	-0.608045	0.00495243	0.0529672	0
chr1	130576712	130629612	Zp3r	ENSMUSG00000042554.10	-		chr1	130576271	130576671	401	*	3.86097	3.21981	4.3033	-0.689601	0.0064438	0.059654	42
chr1	130670208	130715799	Gm29427	ENSMUSG00000101904.1	-		chr1	130715691	130716091	401	*	6.22016	6.12419	6.31015	-0.152996	0.440071	0.574449	0
chr1	130689181	130714575	Pfkfb2	ENSMUSG00000026409.14	-		chr1	130715691	130716091	401	*	6.22016	6.12419	6.31015	-0.152996	0.440071	0.574449	1117
chr1	130717326	130724358	Yod1	ENSMUSG00000046404.5	+		chr1	130717363	130717763	401	*	5.57189	5.36692	5.75133	-0.303876	0.148451	0.290586	0
chr1	130727131	130728821	Gm37163	NA	-		chr1	130728707	130729107	401	*	4.31538	4.15917	4.45632	-0.207833	0.381837	0.523074	0
chr1	130731975	130744622	AA986860	ENSMUSG00000042510.7	+		chr1	130733615	130734015	401	*	3.94209	3.68331	4.16144	-0.325417	0.175795	0.321285	0
chr1	130731975	130744622	AA986860	ENSMUSG00000042510.7	+		chr1	130740832	130741232	401	*	4.74137	4.23984	5.11281	-0.650378	0.00432615	0.0494359	0
chr1	130740161	130741327	Gm28857	ENSMUSG00000099556.1	-		chr1	130740832	130741232	401	*	4.74137	4.23984	5.11281	-0.650378	0.00432615	0.0494359	0
chr1	130826683	130852249	Pigr	ENSMUSG00000026417.13	+		chr1	130835460	130835860	401	*	4.12037	3.65328	4.47266	-0.545342	0.0266167	0.116745	0
chr1	130826683	130852249	Pigr	ENSMUSG00000026417.13	+		chr1	130849525	130849925	401	*	3.75323	3.4043	4.03399	-0.404766	0.103101	0.235041	0
chr1	131053699	131097826	Mapkapk2	ENSMUSG00000016528.10	-		chr1	131060339	131060739	401	*	4.11483	3.8932	4.3069	-0.287225	0.228023	0.37571	0
chr1	131053699	131097826	Mapkapk2	ENSMUSG00000016528.10	-		chr1	131062863	131063263	401	*	4.18419	3.98896	4.35611	-0.25343	0.29077	0.438322	0
chr1	131053699	131097826	Mapkapk2	ENSMUSG00000016528.10	-		chr1	131074467	131074867	401	*	4.66119	4.40287	4.88021	-0.360076	0.105917	0.23891	0
chr1	131053699	131097826	Mapkapk2	ENSMUSG00000016528.10	-		chr1	131078786	131079186	401	*	4.80938	4.5655	5.01792	-0.339579	0.129402	0.268182	0
chr1	131053699	131097826	Mapkapk2	ENSMUSG00000016528.10	-		chr1	131095619	131096019	401	*	4.10625	3.89355	4.29158	-0.276231	0.245535	0.393973	0
chr1	131053699	131097826	Mapkapk2	ENSMUSG00000016528.10	-		chr1	131097551	131097951	401	*	5.10309	4.8043	5.3505	-0.425857	0.04723	0.153982	0
chr1	131127454	131138340	Dyrk3	ENSMUSG00000016526.8	-		chr1	131137030	131137430	401	*	4.15305	3.84234	4.40856	-0.377833	0.121745	0.258406	0
chr1	131127454	131138340	Dyrk3	ENSMUSG00000016526.8	-		chr1	131138161	131138561	401	*	5.84522	5.534	6.10106	-0.448378	0.0334069	0.129978	0
chr1	131153180	131180406	Eif2d	ENSMUSG00000026427.16	+		chr1	131152979	131153379	401	*	4.29831	4.03225	4.52286	-0.349306	0.136185	0.276096	0
chr1	131176409	131233575	Rassf5	ENSMUSG00000026430.16	-		chr1	131181802	131182202	401	*	4.44715	3.96343	4.80877	-0.608757	0.00920788	0.0704142	0
chr1	131176409	131233575	Rassf5	ENSMUSG00000026430.16	-		chr1	131186147	131186547	401	*	4.63828	4.21913	4.96267	-0.547061	0.0169763	0.0940152	0
chr1	131176409	131233575	Rassf5	ENSMUSG00000026430.16	-		chr1	131196047	131196447	401	*	4.09445	3.84476	4.30723	-0.324281	0.171343	0.315929	0
chr1	131176409	131233575	Rassf5	ENSMUSG00000026430.16	-		chr1	131200036	131200436	401	*	4.09227	4.61158	3.27302	0.918939	0.000210857	0.00870655	0
chr1	131254596	131276951	Ikbke	ENSMUSG00000042349.13	-		chr1	131260027	131260427	401	*	4.28	3.86865	4.59971	-0.519138	0.0277678	0.119178	0
chr1	131254596	131276951	Ikbke	ENSMUSG00000042349.13	-		chr1	131270171	131270571	401	*	4.01793	3.73847	4.25194	-0.35539	0.136979	0.277	0
chr1	131259506	131260553	Gm28914	ENSMUSG00000102027.1	+		chr1	131260027	131260427	401	*	4.28	3.86865	4.59971	-0.519138	0.0277678	0.119178	0
chr1	131263329	131266749	Gm28913	ENSMUSG00000102055.1	+		chr1	131260027	131260427	401	*	4.28	3.86865	4.59971	-0.519138	0.0277678	0.119178	2903
chr1	131285250	131527347	Srgap2	ENSMUSG00000026425.15	-		chr1	131293799	131294199	401	*	4.64189	4.22015	4.96782	-0.51665	0.0317452	0.126895	0
chr1	131285250	131527347	Srgap2	ENSMUSG00000026425.15	-		chr1	131351507	131351907	401	*	3.95997	3.37	4.37751	-0.674897	0.00626929	0.0589338	0
chr1	131285250	131527347	Srgap2	ENSMUSG00000026425.15	-		chr1	131384413	131384813	401	*	4.06707	4.3338	3.73957	0.403247	0.0940421	0.223123	0
chr1	131285250	131527347	Srgap2	ENSMUSG00000026425.15	-		chr1	131431855	131432255	401	*	4.33672	4.46734	4.19308	0.186458	0.436165	0.571123	0
chr1	131285250	131527347	Srgap2	ENSMUSG00000026425.15	-		chr1	131461036	131461436	401	*	3.72061	3.29616	4.04816	-0.482575	0.05318	0.163285	0
chr1	131285250	131527347	Srgap2	ENSMUSG00000026425.15	-		chr1	131492315	131492715	401	*	4.18044	4.486	3.79228	0.4714	0.0509697	0.159869	0
chr1	131527902	131539872	Fam72a	ENSMUSG00000055184.4	+		chr1	131527442	131527842	401	*	7.40749	7.36436	7.44937	-0.0704728	0.718825	0.801415	61
chr1	131638305	131675503	Ctse	ENSMUSG00000004552.16	+		chr1	131658004	131658404	401	*	4.69997	4.2957	5.0154	-0.528621	0.0214102	0.104814	0
chr1	131688694	131711830	Rab7b	ENSMUSG00000052688.12	+		chr1	131712386	131712786	401	*	3.54886	3.43798	3.65182	-0.133553	0.595626	0.704203	557
chr1	131744021	131771504	Slc26a9	ENSMUSG00000042268.10	+		chr1	131770603	131771003	401	*	4.22549	4.07723	4.35992	-0.191494	0.42819	0.56438	0
chr1	131797380	131821473	Pm20d1	ENSMUSG00000042251.12	+		chr1	131820863	131821263	401	*	4.37474	3.81676	4.77609	-0.661799	0.00632407	0.0591983	0
chr1	131827976	131848865	Slc41a1	ENSMUSG00000013275.9	+		chr1	131827728	131828128	401	*	5.88026	5.67589	6.05924	-0.305783	0.141255	0.282072	0
chr1	131867223	131872887	Rab29	ENSMUSG00000026433.13	+		chr1	131867041	131867441	401	*	4.79462	4.68273	4.89845	-0.15691	0.498269	0.624053	0
chr1	131910533	131936321	Nucks1	ENSMUSG00000026434.12	+		chr1	131910211	131910611	401	*	5.69701	5.47695	5.8879	-0.33694	0.0884883	0.215745	0
chr1	131962953	132014486	Gm29103	ENSMUSG00000100037.1	+		chr1	132007704	132008104	401	*	5.15645	5.20892	5.102	0.0802742	0.712705	0.796999	0
chr1	131962953	132014486	Gm29103	ENSMUSG00000100037.1	+		chr1	132012788	132013188	401	*	3.91579	3.36945	4.31112	-0.62505	0.0114091	0.0779631	0
chr1	132007606	132023661	Elk4	ENSMUSG00000026436.15	+		chr1	132007704	132008104	401	*	5.15645	5.20892	5.102	0.0802742	0.712705	0.796999	0
chr1	132007606	132023661	Elk4	ENSMUSG00000026436.15	+		chr1	132012788	132013188	401	*	3.91579	3.36945	4.31112	-0.62505	0.0114091	0.0779631	0
chr1	132022805	132067965	Mfsd4a	ENSMUSG00000059149.17	-		chr1	132043802	132044202	401	*	4.60139	4.43669	4.74919	-0.222933	0.341452	0.486358	0
chr1	132022805	132067965	Mfsd4a	ENSMUSG00000059149.17	-		chr1	132064974	132065374	401	*	4.27524	4.01129	4.49829	-0.343926	0.143267	0.28441	0
chr1	132022805	132067965	Mfsd4a	ENSMUSG00000059149.17	-		chr1	132067758	132068158	401	*	4.24413	3.81712	4.5732	-0.540333	0.0212197	0.104431	0
chr1	132036804	132067945	Gm26892	ENSMUSG00000097454.1	+		chr1	132043802	132044202	401	*	4.60139	4.43669	4.74919	-0.222933	0.341452	0.486358	0
chr1	132036804	132067945	Gm26892	ENSMUSG00000097454.1	+		chr1	132064974	132065374	401	*	4.27524	4.01129	4.49829	-0.343926	0.143267	0.28441	0
chr1	132036804	132067945	Gm26892	ENSMUSG00000097454.1	+		chr1	132067758	132068158	401	*	4.24413	3.81712	4.5732	-0.540333	0.0212197	0.104431	0
chr1	132112236	132139605	Cdk18	ENSMUSG00000026437.11	-		chr1	132121316	132121716	401	*	4.1242	3.94195	4.28599	-0.239422	0.315565	0.462113	0
chr1	132112236	132139605	Cdk18	ENSMUSG00000026437.11	-		chr1	132130904	132131304	401	*	2.39119	2.09769	2.63496	-0.236624	0.358994	0.502298	0
chr1	132139503	132142800	Gm29629	ENSMUSG00000099874.1	+		chr1	132144191	132144591	401	*	4.7582	4.47061	4.99787	-0.399366	0.0717338	0.19159	1392
chr1	132191430	132257382	Lemd1	ENSMUSG00000079330.8	+		chr1	132208160	132208560	401	*	4.13641	3.89414	4.34378	-0.315794	0.181839	0.327808	0
chr1	132191430	132257382	Lemd1	ENSMUSG00000079330.8	+		chr1	132212233	132212633	401	*	5.04895	4.6685	5.34972	-0.528534	0.0147486	0.0879476	0
chr1	132298625	132307357	Klhdc8a	ENSMUSG00000042115.4	+		chr1	132298427	132298827	401	*	3.90128	3.56529	4.17362	-0.404239	0.0988486	0.229544	0
chr1	132316125	132333488	Nuak2	ENSMUSG00000009772.15	+		chr1	132315940	132316340	401	*	4.18406	3.89219	4.4267	-0.372611	0.117325	0.252997	0
chr1	132356314	132390318	Tmcc2	ENSMUSG00000042066.15	-		chr1	132367475	132367875	401	*	4.24633	4.20173	4.2896	-0.063958	0.784201	0.850476	0
chr1	132356314	132390318	Tmcc2	ENSMUSG00000042066.15	-		chr1	132370727	132371127	401	*	4.04369	4.38486	3.59601	0.51971	0.0345535	0.131899	0
chr1	132356314	132390318	Tmcc2	ENSMUSG00000042066.15	-		chr1	132383953	132384353	401	*	3.85254	3.43834	4.17396	-0.488657	0.046773	0.153121	0
chr1	132381128	132382509	Gm15849	ENSMUSG00000090079.1	+		chr1	132383953	132384353	401	*	3.85254	3.43834	4.17396	-0.488657	0.046773	0.153121	1445
chr1	132417554	132464092	Dstyk	ENSMUSG00000042046.15	+		chr1	132417213	132417613	401	*	5.40615	5.31423	5.49258	-0.143963	0.482849	0.611034	0
chr1	132466432	132477045	6030442K20Rik	ENSMUSG00000097760.2	-		chr1	132477018	132477418	401	*	5.15488	4.81717	5.42833	-0.482848	0.0221008	0.106374	0
chr1	132477364	132505659	Rbbp5	ENSMUSG00000026439.14	+		chr1	132477018	132477418	401	*	5.15488	4.81717	5.42833	-0.482848	0.0221008	0.106374	0
chr1	132511781	132542939	Cntn2	ENSMUSG00000053024.14	-		chr1	132525924	132526324	401	*	4.22349	3.91573	4.47701	-0.390799	0.10046	0.23175	0
chr1	132511781	132542939	Cntn2	ENSMUSG00000053024.14	-		chr1	132542761	132543161	401	*	4.24408	4.10023	4.37489	-0.193569	0.414311	0.552258	0
chr1	132564689	132741797	Nfasc	ENSMUSG00000026442.14	-		chr1	132591751	132592151	401	*	4.40368	4.01006	4.7126	-0.50079	0.0330811	0.129395	0
chr1	132564689	132741797	Nfasc	ENSMUSG00000026442.14	-		chr1	132629808	132630208	401	*	3.39058	2.96484	3.7189	-0.454222	0.0740446	0.195087	0
chr1	132564689	132741797	Nfasc	ENSMUSG00000026442.14	-		chr1	132645867	132646267	401	*	1.0693	0.597511	1.42424	-0.160808	0.436605	0.571476	0
chr1	132564689	132741797	Nfasc	ENSMUSG00000026442.14	-		chr1	132653842	132654242	401	*	3.84389	3.6835	3.98822	-0.205031	0.396949	0.536665	0
chr1	132564689	132741797	Nfasc	ENSMUSG00000026442.14	-		chr1	132659514	132659914	401	*	4.49494	4.14095	4.77897	-0.461985	0.0465136	0.152655	0
chr1	132564689	132741797	Nfasc	ENSMUSG00000026442.14	-		chr1	132739182	132739582	401	*	4.06168	3.84353	4.25114	-0.282335	0.236993	0.385022	0
chr1	132564689	132741797	Nfasc	ENSMUSG00000026442.14	-		chr1	132741497	132741897	401	*	4.76412	4.56446	4.93949	-0.281978	0.20617	0.353777	0
chr1	132880272	132940005	Lrrn2	ENSMUSG00000026443.3	+		chr1	132880547	132880947	401	*	4.43927	4.25614	4.60176	-0.249546	0.278947	0.426787	0
chr1	132880272	132940005	Lrrn2	ENSMUSG00000026443.3	+		chr1	132892048	132892448	401	*	4.10581	3.76554	4.38095	-0.417197	0.0845986	0.21041	0
chr1	132880272	132940005	Lrrn2	ENSMUSG00000026443.3	+		chr1	132893414	132893814	401	*	3.839	3.2978	4.23165	-0.581346	0.0218575	0.105804	0
chr1	132880272	132940005	Lrrn2	ENSMUSG00000026443.3	+		chr1	132916062	132916462	401	*	5.32204	5.0548	5.54743	-0.383902	0.0733591	0.194138	0
chr1	132880272	132940005	Lrrn2	ENSMUSG00000026443.3	+		chr1	132934917	132935317	401	*	3.82943	3.22018	4.25646	-0.686251	0.00569263	0.0565323	0
chr1	132943511	132945320	Gm38308	NA	-		chr1	132945692	132946092	401	*	3.63898	3.36613	3.86835	-0.320242	0.197595	0.345382	373
chr1	132959483	133025356	Mdm4	ENSMUSG00000054387.13	-		chr1	132982751	132983151	401	*	3.38865	3.18231	3.56913	-0.233207	0.357333	0.500918	0
chr1	132959483	133025356	Mdm4	ENSMUSG00000054387.13	-		chr1	133025222	133025622	401	*	5.30589	5.17948	5.4221	-0.193646	0.347998	0.49246	0
chr1	133046011	133108687	Pik3c2b	ENSMUSG00000026447.16	+		chr1	133045967	133046367	401	*	4.50471	4.38466	4.61554	-0.169377	0.457635	0.588896	0
chr1	133046011	133108687	Pik3c2b	ENSMUSG00000026447.16	+		chr1	133063216	133063616	401	*	3.62485	3.22444	3.93793	-0.428396	0.0926858	0.221409	0
chr1	133046011	133108687	Pik3c2b	ENSMUSG00000026447.16	+		chr1	133071692	133072092	401	*	3.80285	3.68265	3.9138	-0.15342	0.530834	0.651604	0
chr1	133050127	133068405	Gm28609	ENSMUSG00000101102.1	-		chr1	133063216	133063616	401	*	3.62485	3.22444	3.93793	-0.428396	0.0926858	0.221409	0
chr1	133128675	133131782	Gm26616	NA	-		chr1	133131021	133131421	401	*	6.54775	6.59618	6.49764	0.0820453	0.661863	0.757379	0
chr1	133131142	133139783	Ppp1r15b	ENSMUSG00000046062.5	+		chr1	133131021	133131421	401	*	6.54775	6.59618	6.49764	0.0820453	0.661863	0.757379	0
chr1	133181320	133303435	Plekha6	ENSMUSG00000041757.16	+		chr1	133181032	133181432	401	*	4.80923	4.53437	5.04001	-0.376199	0.0958192	0.225556	0
chr1	133181320	133303435	Plekha6	ENSMUSG00000041757.16	+		chr1	133210061	133210461	401	*	4.29187	4.05594	4.49458	-0.30593	0.197578	0.345366	0
chr1	133181320	133303435	Plekha6	ENSMUSG00000041757.16	+		chr1	133226204	133226604	401	*	3.12145	2.18325	3.68522	-0.820573	0.00205485	0.0335104	0
chr1	133181320	133303435	Plekha6	ENSMUSG00000041757.16	+		chr1	133226846	133227246	401	*	4.04333	3.94202	4.13799	-0.137466	0.560459	0.675804	0
chr1	133181320	133303435	Plekha6	ENSMUSG00000041757.16	+		chr1	133251520	133251920	401	*	3.53724	3.29504	3.74456	-0.281092	0.260626	0.409037	0
chr1	133181320	133303435	Plekha6	ENSMUSG00000041757.16	+		chr1	133287100	133287500	401	*	3.89073	3.59448	4.13638	-0.351738	0.154245	0.296945	0
chr1	133250397	133269808	Gm19461	ENSMUSG00000101693.1	-		chr1	133251520	133251920	401	*	3.53724	3.29504	3.74456	-0.281092	0.260626	0.409037	0
chr1	133309799	133323026	Golt1a	ENSMUSG00000103421.1	+		chr1	133311913	133312313	401	*	3.75185	3.50342	3.96372	-0.30509	0.212292	0.359945	0
chr1	133309826	133329694	Gm28040	ENSMUSG00000098306.9	+		chr1	133311913	133312313	401	*	3.75185	3.50342	3.96372	-0.30509	0.212292	0.359945	0
chr1	133309826	133329722	Kiss1	ENSMUSG00000102367.7	+		chr1	133311913	133312313	401	*	3.75185	3.50342	3.96372	-0.30509	0.212292	0.359945	0
chr1	133350509	133360325	Ren1	ENSMUSG00000070645.5	+		chr1	133353451	133353851	401	*	3.89284	3.71171	4.05374	-0.233482	0.33128	0.476886	0
chr1	133382302	133393270	Sox13	ENSMUSG00000070643.11	-		chr1	133387822	133388222	401	*	3.84113	3.53432	4.09399	-0.362331	0.143162	0.284295	0
chr1	133619861	133661380	Zc3h11a	ENSMUSG00000102976.5	-		chr1	133661228	133661628	401	*	5.15007	4.9285	5.3421	-0.321275	0.135317	0.275031	0
chr1	133619939	133661318	Gm38394	ENSMUSG00000094410.7	-		chr1	133661228	133661628	401	*	5.15007	4.9285	5.3421	-0.321275	0.135317	0.275031	0
chr1	133655878	133660885	Zbed6	ENSMUSG00000102049.1	-		chr1	133661228	133661628	401	*	5.15007	4.9285	5.3421	-0.321275	0.135317	0.275031	344
chr1	133699456	133753281	Atp2b4	ENSMUSG00000026463.17	-		chr1	133736311	133736711	401	*	3.76189	3.2961	4.11343	-0.533534	0.0315484	0.126531	0
chr1	133897198	133907126	Optc	ENSMUSG00000010311.15	-		chr1	133896301	133896701	401	*	3.69902	3.50136	3.87283	-0.23926	0.332037	0.477685	498
chr1	133906530	133914822	Gm15851	ENSMUSG00000090208.1	+		chr1	133908172	133908572	401	*	4.68932	4.48604	4.86747	-0.285489	0.203159	0.350724	0
chr1	133910303	133921414	Prelp	ENSMUSG00000041577.5	-		chr1	133908172	133908572	401	*	4.68932	4.48604	4.86747	-0.285489	0.203159	0.350724	1732
chr1	134037253	134048277	Fmod	ENSMUSG00000041559.7	+		chr1	134045932	134046332	401	*	3.72158	3.22018	4.09295	-0.566196	0.0230884	0.10843	0
chr1	134075169	134079120	Btg2	ENSMUSG00000020423.6	-		chr1	134078999	134079399	401	*	5.62805	5.6532	5.60245	0.03687	0.867379	0.910651	0
chr1	134096404	134099159	Gm38140	NA	-		chr1	134099118	134099518	401	*	4.73889	4.45605	4.97526	-0.386774	0.0868059	0.213507	0
chr1	134111241	134151539	Chit1	ENSMUSG00000026450.14	+		chr1	134120133	134120533	401	*	4.20563	3.94247	4.42811	-0.341414	0.14908	0.29127	0
chr1	134193447	134201232	Mybph	ENSMUSG00000042451.12	+		chr1	134196301	134196701	401	*	4.71735	4.96425	4.41931	0.373402	0.1177	0.253491	0
chr1	134199222	134235397	Adora1	ENSMUSG00000042429.8	-		chr1	134234801	134235201	401	*	4.79643	4.7251	4.86441	-0.105565	0.638817	0.73939	0
chr1	134296782	134332928	Ppfia4	ENSMUSG00000026458.13	-		chr1	134297237	134297637	401	*	3.76155	3.29761	4.11204	-0.521607	0.0371177	0.136541	0
chr1	134296782	134332928	Ppfia4	ENSMUSG00000026458.13	-		chr1	134332721	134333121	401	*	4.15678	4.03263	4.27109	-0.168901	0.472207	0.60173	0
chr1	134346096	134361979	Tmem183a	ENSMUSG00000042305.12	-		chr1	134361823	134362223	401	*	4.5022	4.41921	4.58068	-0.117813	0.611572	0.717351	0
chr1	134405780	134411740	Cyb5r1	ENSMUSG00000026456.18	+		chr1	134405718	134406118	401	*	4.48926	4.38413	4.58724	-0.145278	0.531431	0.652148	0
chr1	134415377	134433348	Adipor1	ENSMUSG00000026457.14	+		chr1	134415148	134415548	401	*	5.94611	5.88037	6.00899	-0.101717	0.631865	0.733901	0
chr1	134454491	134455473	Gm37935	NA	-		chr1	134455289	134455689	401	*	4.71545	4.54886	4.86478	-0.234654	0.300093	0.44752	0
chr1	134455530	134490873	Klhl12	ENSMUSG00000026455.14	+		chr1	134455289	134455689	401	*	4.71545	4.54886	4.86478	-0.234654	0.300093	0.44752	0
chr1	134494647	134508774	Rabif	ENSMUSG00000042229.9	+		chr1	134494405	134494805	401	*	5.8739	5.63991	6.07519	-0.345494	0.0988367	0.229544	0
chr1	134560170	134631522	Kdm5b	ENSMUSG00000042207.17	+		chr1	134625619	134626019	401	*	3.63894	3.21869	3.96399	-0.473248	0.0585037	0.171206	0
chr1	134642253	134646520	Gm26783	ENSMUSG00000097435.1	-		chr1	134646233	134646633	401	*	3.35188	2.96736	3.65518	-0.410581	0.107431	0.240783	0
chr1	134646680	134753149	Syt2	ENSMUSG00000026452.15	+		chr1	134646233	134646633	401	*	3.35188	2.96736	3.65518	-0.410581	0.107431	0.240783	48
chr1	134754657	134955940	Ppp1r12b	ENSMUSG00000073557.11	-		chr1	134889694	134890094	401	*	3.20075	2.70893	3.56685	-0.47929	0.0641599	0.17982	0
chr1	134754657	134955940	Ppp1r12b	ENSMUSG00000073557.11	-		chr1	134909498	134909898	401	*	4.3973	4.21955	4.55553	-0.245734	0.283097	0.430743	0
chr1	134754657	134955940	Ppp1r12b	ENSMUSG00000073557.11	-		chr1	134955853	134956253	401	*	6.1597	6.03907	6.27101	-0.182014	0.392747	0.533096	0
chr1	134962564	134974162	Ube2t	ENSMUSG00000026429.9	+		chr1	134962329	134962729	401	*	5.18393	4.7783	5.50018	-0.567396	0.0077962	0.0648718	0
chr1	135108497	135132594	Ptprv	ENSMUSG00000097993.7	-		chr1	135126600	135127000	401	*	4.03678	3.73789	4.28424	-0.353274	0.153982	0.296652	0
chr1	135132699	135144920	Ptpn7	ENSMUSG00000031506.11	+		chr1	135146545	135146945	401	*	5.49187	5.39393	5.58358	-0.150775	0.472132	0.601674	1626
chr1	135146823	135156269	Arl8a	ENSMUSG00000026426.10	+		chr1	135146545	135146945	401	*	5.49187	5.39393	5.58358	-0.150775	0.472132	0.601674	0
chr1	135146823	135156269	Arl8a	ENSMUSG00000026426.10	+		chr1	135154399	135154799	401	*	4.59132	4.33181	4.81118	-0.33197	0.165143	0.309226	0
chr1	135152962	135153806	Gm15445	ENSMUSG00000085311.1	+		chr1	135154399	135154799	401	*	4.59132	4.33181	4.81118	-0.33197	0.165143	0.309226	594
chr1	135248560	135266443	Gm26642	ENSMUSG00000097680.1	+		chr1	135248308	135248708	401	*	3.84979	3.40482	4.18938	-0.503376	0.0440726	0.148505	0
chr1	135262711	135284084	Rnpep	ENSMUSG00000041926.15	-		chr1	135283665	135284065	401	*	5.0728	4.85512	5.26189	-0.31408	0.146715	0.288432	0
chr1	135295212	135313778	Timm17a	ENSMUSG00000062580.9	-		chr1	135313594	135313994	401	*	5.16459	5.02108	5.2951	-0.209976	0.338312	0.483418	0
chr1	135324806	135368065	Lmod1	ENSMUSG00000048096.7	+		chr1	135368185	135368585	401	*	4.46951	4.11946	4.75099	-0.45742	0.0487434	0.156291	121
chr1	135371056	135375237	Shisa4	ENSMUSG00000041889.7	-		chr1	135374826	135375226	401	*	4.40677	4.25809	4.54155	-0.206703	0.367044	0.509815	0
chr1	135382311	135430499	Ipo9	ENSMUSG00000041879.13	-		chr1	135430348	135430748	401	*	5.25174	4.90591	5.5305	-0.486753	0.0237649	0.110004	0
chr1	135434579	135607295	Nav1	ENSMUSG00000009418.15	-		chr1	135518611	135519011	401	*	3.96155	3.65411	4.21485	-0.379488	0.117057	0.252614	0
chr1	135434579	135607295	Nav1	ENSMUSG00000009418.15	-		chr1	135524242	135524642	401	*	3.53565	3.40188	3.65806	-0.16165	0.516577	0.639873	0
chr1	135434579	135607295	Nav1	ENSMUSG00000009418.15	-		chr1	135540297	135540697	401	*	3.95048	3.71005	4.1565	-0.305217	0.203789	0.351445	0
chr1	135434579	135607295	Nav1	ENSMUSG00000009418.15	-		chr1	135544733	135545133	401	*	4.97934	4.81767	5.12471	-0.238463	0.268193	0.416353	0
chr1	135434579	135607295	Nav1	ENSMUSG00000009418.15	-		chr1	135546055	135546455	401	*	4.10876	3.9649	4.23957	-0.192059	0.414389	0.552317	0
chr1	135434579	135607295	Nav1	ENSMUSG00000009418.15	-		chr1	135565032	135565432	401	*	4.6742	4.40366	4.90192	-0.363116	0.115012	0.250155	0
chr1	135434579	135607295	Nav1	ENSMUSG00000009418.15	-		chr1	135566592	135566992	401	*	3.73858	3.13847	4.16113	-0.665176	0.00775456	0.0647705	0
chr1	135434579	135607295	Nav1	ENSMUSG00000009418.15	-		chr1	135583210	135583610	401	*	5.09921	4.84457	5.31557	-0.366003	0.0896545	0.217275	0
chr1	135434579	135607295	Nav1	ENSMUSG00000009418.15	-		chr1	135585344	135585744	401	*	4.09218	3.59583	4.46079	-0.595223	0.0138508	0.0855553	0
chr1	135434579	135607295	Nav1	ENSMUSG00000009418.15	-		chr1	135604696	135605096	401	*	3.81338	3.43624	4.11209	-0.430138	0.0850951	0.21115	0
chr1	135523087	135525338	Gm37333	NA	-		chr1	135524242	135524642	401	*	3.53565	3.40188	3.65806	-0.16165	0.516577	0.639873	0
chr1	135584772	135599948	Gm4793	ENSMUSG00000054412.5	+		chr1	135585344	135585744	401	*	4.09218	3.59583	4.46079	-0.595223	0.0138508	0.0855553	0
chr1	135606446	135688105	Gm38399	ENSMUSG00000090399.1	-		chr1	135619734	135620134	401	*	3.87341	4.41933	2.98457	0.941577	0.000222394	0.00896866	0
chr1	135606446	135688105	Gm38399	ENSMUSG00000090399.1	-		chr1	135659482	135659882	401	*	4.10071	4.6826	3.10988	1.0549	3.66e-05	0.00269263	0
chr1	135606446	135688105	Gm38399	ENSMUSG00000090399.1	-		chr1	135670368	135670768	401	*	4.78963	4.5496	4.99536	-0.337418	0.12857	0.267225	0
chr1	135606446	135688105	Gm38399	ENSMUSG00000090399.1	-		chr1	135676983	135677383	401	*	3.92446	3.59748	4.19086	-0.390306	0.113208	0.247844	0
chr1	135606446	135688105	Gm38399	ENSMUSG00000090399.1	-		chr1	135687835	135688235	401	*	3.6714	3.43603	3.87369	-0.280104	0.257731	0.406155	0
chr1	135720060	135752232	Csrp1	ENSMUSG00000026421.14	+		chr1	135728991	135729391	401	*	4.31121	4.18137	4.43033	-0.18025	0.435033	0.570136	0
chr1	135766118	135769136	Phlda3	ENSMUSG00000041801.5	+		chr1	135766147	135766547	401	*	4.21146	3.76589	4.5514	-0.501394	0.045072	0.150179	0
chr1	135871394	135919120	Pkp1	ENSMUSG00000026413.12	-		chr1	135906654	135907054	401	*	4.22475	3.86858	4.51017	-0.44972	0.0581097	0.170589	0
chr1	135953584	136006342	Igfn1	ENSMUSG00000051985.12	-		chr1	135964595	135964995	401	*	3.61335	3.4742	3.74025	-0.16545	0.510256	0.63453	0
chr1	136008149	136034292	Tmem9	ENSMUSG00000026411.17	+		chr1	136017762	136018162	401	*	5.59673	5.28676	5.85174	-0.435177	0.0459561	0.151735	0
chr1	136050803	136051370	Ascl5	ENSMUSG00000097918.1	+		chr1	136051296	136051696	401	*	3.96171	3.96436	3.95906	0.0012164	0.996021	0.997342	0
chr1	136052749	136119822	Cacna1s	ENSMUSG00000026407.17	+		chr1	136055799	136056199	401	*	4.88697	4.53534	5.16947	-0.451234	0.055194	0.166239	0
chr1	136052749	136119822	Cacna1s	ENSMUSG00000026407.17	+		chr1	136061696	136062096	401	*	3.79284	3.68315	3.89478	-0.140555	0.563971	0.678571	0
chr1	136052749	136119822	Cacna1s	ENSMUSG00000026407.17	+		chr1	136066190	136066590	401	*	3.84974	3.25896	4.26768	-0.661224	0.00803673	0.0658511	0
chr1	136052749	136119822	Cacna1s	ENSMUSG00000026407.17	+		chr1	136118405	136118805	401	*	4.17573	3.94127	4.37736	-0.299988	0.210545	0.358126	0
chr1	136057180	136059433	Gm37014	NA	+		chr1	136055799	136056199	401	*	4.88697	4.53534	5.16947	-0.451234	0.055194	0.166239	982
chr1	136116576	136119822	Gm37759	ENSMUSG00000102717.1	-		chr1	136118405	136118805	401	*	4.17573	3.94127	4.37736	-0.299988	0.210545	0.358126	0
chr1	136126177	136131183	Gm15850	ENSMUSG00000086264.9	-		chr1	136128334	136128734	401	*	4.90753	4.68393	5.10108	-0.310213	0.170461	0.315037	0
chr1	136126177	136131183	Gm15850	ENSMUSG00000086264.9	-		chr1	136131181	136131581	401	*	5.44473	5.46096	5.42831	0.0253869	0.900231	0.933567	0
chr1	136131388	136177998	Kif21b	ENSMUSG00000041642.18	+		chr1	136131181	136131581	401	*	5.44473	5.46096	5.42831	0.0253869	0.900231	0.933567	0
chr1	136131388	136177998	Kif21b	ENSMUSG00000041642.18	+		chr1	136140173	136140573	401	*	5.29311	5.35016	5.23372	0.0916466	0.657434	0.754025	0
chr1	136131388	136177998	Kif21b	ENSMUSG00000041642.18	+		chr1	136141526	136141926	401	*	4.36059	4.7399	3.84454	0.644594	0.00585575	0.0573723	0
chr1	136131388	136177998	Kif21b	ENSMUSG00000041642.18	+		chr1	136142325	136142725	401	*	4.61766	4.38529	4.81775	-0.321289	0.155114	0.297887	0
chr1	136131388	136177998	Kif21b	ENSMUSG00000041642.18	+		chr1	136143523	136143923	401	*	4.83436	4.66749	4.98392	-0.240079	0.277661	0.425553	0
chr1	136131388	136177998	Kif21b	ENSMUSG00000041642.18	+		chr1	136167614	136168014	401	*	3.99554	3.62473	4.29027	-0.454177	0.0599467	0.173434	0
chr1	136213530	136234264	5730559C18Rik	ENSMUSG00000041605.16	-		chr1	136234014	136234414	401	*	4.15964	3.53437	4.59443	-0.70359	0.00466085	0.0512616	0
chr1	136259406	136274406	Gm26781	ENSMUSG00000097433.1	+		chr1	136260264	136260664	401	*	5.27974	4.76366	5.65907	-0.701564	0.00110783	0.0241074	0
chr1	136259796	136260873	Gpr25	ENSMUSG00000052759.7	-		chr1	136260264	136260664	401	*	5.27974	4.76366	5.65907	-0.701564	0.00110783	0.0241074	0
chr1	136268122	136345698	Camsap2	ENSMUSG00000041570.14	-		chr1	136325969	136326369	401	*	3.38822	3.09591	3.63116	-0.319781	0.207621	0.355216	0
chr1	136411915	136415519	9230116N13Rik	ENSMUSG00000097403.2	-		chr1	136415059	136415459	401	*	6.42835	6.16942	6.6478	-0.381819	0.0654876	0.181859	0
chr1	136415270	136440158	Ddx59	ENSMUSG00000026404.12	+		chr1	136415059	136415459	401	*	6.42835	6.16942	6.6478	-0.381819	0.0654876	0.181859	0
chr1	136467934	136531511	Kif14	ENSMUSG00000041498.13	+		chr1	136470523	136470923	401	*	3.73626	2.96621	4.23564	-0.818625	0.00128289	0.0259655	0
chr1	136467934	136531511	Kif14	ENSMUSG00000041498.13	+		chr1	136521394	136521794	401	*	4.09291	3.91709	4.24961	-0.22381	0.356496	0.500194	0
chr1	136467934	136531511	Kif14	ENSMUSG00000041498.13	+		chr1	136524924	136525324	401	*	3.92388	3.73609	4.09002	-0.23136	0.347045	0.49162	0
chr1	136467934	136531511	Kif14	ENSMUSG00000041498.13	+		chr1	136527157	136527557	401	*	3.98267	3.6829	4.23074	-0.367209	0.131838	0.270884	0
chr1	136541604	136555873	Gm37799	ENSMUSG00000104414.1	+		chr1	136550970	136551370	401	*	4.47709	4.25827	4.66705	-0.288127	0.222837	0.370554	0
chr1	136622097	136624650	Platr23	ENSMUSG00000097229.1	-		chr1	136624615	136625015	401	*	6.69657	6.44527	6.91052	-0.376876	0.0628832	0.177844	0
chr1	136624900	136630053	Zfp281	ENSMUSG00000041483.14	+		chr1	136624615	136625015	401	*	6.69657	6.44527	6.91052	-0.376876	0.0628832	0.177844	0
chr1	136670768	136690804	Gm19705	ENSMUSG00000097113.7	+		chr1	136676064	136676464	401	*	4.60019	4.01052	5.01757	-0.733305	0.0017139	0.0303339	0
chr1	136670768	136690804	Gm19705	ENSMUSG00000097113.7	+		chr1	136683166	136683566	401	*	4.30937	3.84308	4.6612	-0.590358	0.0113754	0.0778768	0
chr1	136696210	136726142	Platr22	ENSMUSG00000097448.1	+		chr1	136706597	136706997	401	*	4.36463	4.20105	4.51153	-0.228156	0.316387	0.462938	0
chr1	136696210	136726142	Platr22	ENSMUSG00000097448.1	+		chr1	136714097	136714497	401	*	5.35544	4.91623	5.69168	-0.610662	0.00412912	0.0484013	0
chr1	136696210	136726142	Platr22	ENSMUSG00000097448.1	+		chr1	136725332	136725732	401	*	4.02764	3.7647	4.24996	-0.330445	0.170895	0.315451	0
chr1	137325433	137325842	1700006P03Rik	NA	-		chr1	137323925	137324325	401	*	3.62168	3.43482	3.78708	-0.215627	0.392583	0.532993	1109
chr1	137898597	138000384	Gm4258	ENSMUSG00000098243.3	+		chr1	137898329	137898729	401	*	6.15329	5.91655	6.3566	-0.345906	0.102552	0.23421	0
chr1	137898597	138000384	Gm4258	ENSMUSG00000098243.3	+		chr1	137900535	137900935	401	*	5.25995	4.91766	5.5364	-0.466238	0.0370845	0.136489	0
chr1	137898597	138000384	Gm4258	ENSMUSG00000098243.3	+		chr1	137921628	137922028	401	*	4.35792	4.75214	3.81372	0.638482	0.0086228	0.0682722	0
chr1	137898597	138000384	Gm4258	ENSMUSG00000098243.3	+		chr1	137922697	137923097	401	*	4.13488	4.219	4.04554	0.113113	0.640707	0.740726	0
chr1	137898597	138000384	Gm4258	ENSMUSG00000098243.3	+		chr1	137942650	137943050	401	*	3.60469	2.96369	4.04694	-0.656079	0.0106574	0.0755061	0
chr1	137898597	138000384	Gm4258	ENSMUSG00000098243.3	+		chr1	137972955	137973355	401	*	4.64314	4.03273	5.07074	-0.762234	0.00105086	0.0233835	0
chr1	137917689	137921312	Gm26979	ENSMUSG00000098045.1	-		chr1	137921628	137922028	401	*	4.35792	4.75214	3.81372	0.638482	0.0086228	0.0682722	317
chr1	137924387	137926379	Gm37124	NA	+		chr1	137922697	137923097	401	*	4.13488	4.219	4.04554	0.113113	0.640707	0.740726	1291
chr1	137928388	137969240	Gm26936	ENSMUSG00000098145.1	-		chr1	137942650	137943050	401	*	3.60469	2.96369	4.04694	-0.656079	0.0106574	0.0755061	0
chr1	137971173	137972315	Gm37632	NA	+		chr1	137972955	137973355	401	*	4.64314	4.03273	5.07074	-0.762234	0.00105086	0.0233835	641
chr1	138063406	138175300	Ptprc	ENSMUSG00000026395.16	-		chr1	138130156	138130556	401	*	4.03684	3.81582	4.22845	-0.273295	0.264154	0.412443	0
chr1	138063406	138175300	Ptprc	ENSMUSG00000026395.16	-		chr1	138136389	138136789	401	*	5.9751	5.98605	5.96408	0.0156655	0.9433	0.963505	0
chr1	138063406	138175300	Ptprc	ENSMUSG00000026395.16	-		chr1	138148892	138149292	401	*	5.42274	4.86851	5.82215	-0.745931	0.000577698	0.0163163	0
chr1	138063406	138175300	Ptprc	ENSMUSG00000026395.16	-		chr1	138175108	138175508	401	*	3.60295	4.23813	2.44088	1.10056	4.1e-05	0.00288706	0
chr1	138190193	138192127	Gm28556	ENSMUSG00000099459.2	-		chr1	138191872	138192272	401	*	3.84313	4.11749	3.50404	0.372101	0.14081	0.28151	0
chr1	138261641	138262061	1700113B19Rik	NA	+		chr1	138261507	138261907	401	*	3.47575	3.9386	2.79013	0.665683	0.0103604	0.0745341	0
chr1	138273737	138289462	Atp6v1g3	ENSMUSG00000026394.5	+		chr1	138282722	138283122	401	*	4.36387	3.76296	4.78682	-0.671347	0.00710482	0.0621791	0
chr1	138482874	138619674	Nek7	ENSMUSG00000026393.10	-		chr1	138496906	138497306	401	*	4.86649	4.25774	5.29327	-0.751647	0.00137258	0.0268915	0
chr1	138482874	138619674	Nek7	ENSMUSG00000026393.10	-		chr1	138507262	138507662	401	*	4.04937	3.76341	4.28792	-0.354954	0.142371	0.283412	0
chr1	138482874	138619674	Nek7	ENSMUSG00000026393.10	-		chr1	138541817	138542217	401	*	4.09492	4.40172	3.70474	0.449883	0.0688209	0.187244	0
chr1	138482874	138619674	Nek7	ENSMUSG00000026393.10	-		chr1	138550218	138550618	401	*	3.95506	4.20009	3.65973	0.364515	0.131806	0.270882	0
chr1	138482874	138619674	Nek7	ENSMUSG00000026393.10	-		chr1	138560733	138561133	401	*	4.38838	4.4027	4.37392	0.0179225	0.938974	0.960978	0
chr1	138482874	138619674	Nek7	ENSMUSG00000026393.10	-		chr1	138568827	138569227	401	*	4.87133	4.51767	5.15513	-0.481947	0.030388	0.124443	0
chr1	138482874	138619674	Nek7	ENSMUSG00000026393.10	-		chr1	138609343	138609743	401	*	2.87582	2.17933	3.34354	-0.597068	0.0231024	0.10843	0
chr1	138482874	138619674	Nek7	ENSMUSG00000026393.10	-		chr1	138617919	138618319	401	*	5.15532	5.10842	5.20074	-0.0728731	0.736944	0.814619	0
chr1	138482874	138619674	Nek7	ENSMUSG00000026393.10	-		chr1	138619207	138619607	401	*	6.29352	6.17472	6.40327	-0.174994	0.423714	0.560555	0
chr1	138515614	138550009	Gm28501	ENSMUSG00000099510.2	+		chr1	138541817	138542217	401	*	4.09492	4.40172	3.70474	0.449883	0.0688209	0.187244	0
chr1	138552304	138554708	Gm37080	NA	-		chr1	138550218	138550618	401	*	3.95506	4.20009	3.65973	0.364515	0.131806	0.270882	1687
chr1	138567696	138571356	Gm37101	NA	-		chr1	138568827	138569227	401	*	4.87133	4.51767	5.15513	-0.481947	0.030388	0.124443	0
chr1	138825185	138842429	Lhx9	ENSMUSG00000019230.14	-		chr1	138841849	138842249	401	*	4.12787	4.07772	4.17635	-0.0709294	0.762298	0.833998	0
chr1	138851982	138856852	2310009B15Rik	ENSMUSG00000079283.2	-		chr1	138856596	138856996	401	*	5.6811	5.57117	5.78323	-0.164138	0.447879	0.580754	0
chr1	138876271	138876951	1700019P21Rik	ENSMUSG00000099808.2	-		chr1	138876390	138876790	401	*	4.26805	3.84291	4.596	-0.522805	0.0293082	0.122241	0
chr1	138960440	138962903	Gm37045	NA	-		chr1	138963348	138963748	401	*	5.64492	5.54814	5.73561	-0.139973	0.53407	0.654416	446
chr1	138963434	139176043	Dennd1b	ENSMUSG00000056268.15	+		chr1	138963348	138963748	401	*	5.64492	5.54814	5.73561	-0.139973	0.53407	0.654416	0
chr1	138963434	139176043	Dennd1b	ENSMUSG00000056268.15	+		chr1	138970083	138970483	401	*	4.2107	3.81796	4.51909	-0.470056	0.0545077	0.165283	0
chr1	138963434	139176043	Dennd1b	ENSMUSG00000056268.15	+		chr1	138979586	138979986	401	*	3.97048	4.05522	3.88046	0.120711	0.616874	0.721557	0
chr1	138963434	139176043	Dennd1b	ENSMUSG00000056268.15	+		chr1	138983486	138983886	401	*	5.51294	5.17009	5.78975	-0.487969	0.0215222	0.105011	0
chr1	138963434	139176043	Dennd1b	ENSMUSG00000056268.15	+		chr1	138995623	138996023	401	*	5.17712	4.86773	5.43174	-0.425891	0.0561409	0.16765	0
chr1	138963434	139176043	Dennd1b	ENSMUSG00000056268.15	+		chr1	139000873	139001273	401	*	4.03019	4.05515	4.00479	0.0314792	0.896351	0.931851	0
chr1	138963434	139176043	Dennd1b	ENSMUSG00000056268.15	+		chr1	139079533	139079933	401	*	4.03639	3.33061	4.50824	-0.794685	0.00134359	0.0265821	0
chr1	138968509	138971851	Gm37423	ENSMUSG00000104436.1	+		chr1	138970083	138970483	401	*	4.2107	3.81796	4.51909	-0.470056	0.0545077	0.165283	0
chr1	138977655	138979246	4930596I21Rik	ENSMUSG00000104900.1	+		chr1	138979586	138979986	401	*	3.97048	4.05522	3.88046	0.120711	0.616874	0.721557	341
chr1	139082861	139086984	Gm37655	NA	-		chr1	139079533	139079933	401	*	4.03639	3.33061	4.50824	-0.794685	0.00134359	0.0265821	2929
chr1	139197055	139377041	Crb1	ENSMUSG00000063681.14	-		chr1	139203060	139203460	401	*	4.28926	4.0557	4.49023	-0.303306	0.202369	0.350067	0
chr1	139197055	139377041	Crb1	ENSMUSG00000063681.14	-		chr1	139209856	139210256	401	*	4.29143	3.96375	4.55828	-0.423898	0.0698666	0.188814	0
chr1	139197055	139377041	Crb1	ENSMUSG00000063681.14	-		chr1	139267924	139268324	401	*	4.23751	3.81603	4.56328	-0.351135	0.176518	0.322161	0
chr1	139197055	139377041	Crb1	ENSMUSG00000063681.14	-		chr1	139328273	139328673	401	*	4.73788	4.29397	5.07686	-0.544984	0.0228863	0.107837	0
chr1	139197055	139377041	Crb1	ENSMUSG00000063681.14	-		chr1	139340464	139340864	401	*	3.52955	3.05298	3.88717	-0.499727	0.0504644	0.159078	0
chr1	139197055	139377041	Crb1	ENSMUSG00000063681.14	-		chr1	139346713	139347113	401	*	3.91228	3.59334	4.17333	-0.385917	0.114324	0.24933	0
chr1	139422381	139453005	Zbtb41	ENSMUSG00000033964.12	+		chr1	139422005	139422405	401	*	6.53856	6.48571	6.58954	-0.0841855	0.680106	0.77134	0
chr1	139454771	139494091	Aspm	ENSMUSG00000033952.14	+		chr1	139454521	139454921	401	*	5.41825	4.9282	5.78338	-0.654771	0.00307063	0.0417619	0
chr1	139454771	139494091	Aspm	ENSMUSG00000033952.14	+		chr1	139480212	139480612	401	*	3.41989	2.59351	3.942	-0.805056	0.00202808	0.0333324	0
chr1	139454771	139494091	Aspm	ENSMUSG00000033952.14	+		chr1	139481168	139481568	401	*	4.56742	4.11832	4.90941	-0.539868	0.026049	0.115396	0
chr1	139697622	139781236	Gm4788	ENSMUSG00000070594.10	-		chr1	139761684	139762084	401	*	3.07971	2.46674	3.50855	-0.568275	0.0293966	0.122431	0
chr1	139804166	139858702	Cfhr2	ENSMUSG00000033898.16	-		chr1	139824413	139824813	401	*	2.21014	2.18	2.23967	-0.0234444	0.926648	0.952452	0
chr1	140084707	140183411	Cfh	ENSMUSG00000026365.15	-		chr1	140171582	140171982	401	*	4.15201	3.89217	4.37212	-0.321933	0.186163	0.332541	0
chr1	140084707	140183411	Cfh	ENSMUSG00000026365.15	-		chr1	140175477	140175877	401	*	3.79548	4.29528	3.0244	0.799694	0.00177198	0.0308536	0
chr1	140084707	140183411	Cfh	ENSMUSG00000026365.15	-		chr1	140183153	140183553	401	*	4.37649	4.89316	3.56389	0.881556	0.000460363	0.014251	0
chr1	140246157	140610079	Kcnt2	ENSMUSG00000052726.15	+		chr1	140245790	140246190	401	*	5.00342	4.6515	5.28611	-0.446279	0.0593309	0.172551	0
chr1	140246157	140610079	Kcnt2	ENSMUSG00000052726.15	+		chr1	140265253	140265653	401	*	4.36099	3.94309	4.68464	-0.527632	0.0253169	0.113673	0
chr1	140246157	140610079	Kcnt2	ENSMUSG00000052726.15	+		chr1	140295424	140295824	401	*	4.18283	3.70911	4.53886	-0.561722	0.0211311	0.104218	0
chr1	140246157	140610079	Kcnt2	ENSMUSG00000052726.15	+		chr1	140301518	140301918	401	*	1.90816	1.9156	1.90068	0.00601954	0.980407	0.986668	0
chr1	140246157	140610079	Kcnt2	ENSMUSG00000052726.15	+		chr1	140333651	140334051	401	*	3.88676	3.62409	4.10888	-0.305767	0.221351	0.368992	0
chr1	140246157	140610079	Kcnt2	ENSMUSG00000052726.15	+		chr1	140338587	140338987	401	*	4.4532	4.01082	4.79129	-0.56784	0.0143801	0.0869902	0
chr1	140246157	140610079	Kcnt2	ENSMUSG00000052726.15	+		chr1	140353447	140353847	401	*	1.58183	1.33121	1.79529	-0.139244	0.560301	0.675741	0
chr1	140246157	140610079	Kcnt2	ENSMUSG00000052726.15	+		chr1	140396889	140397289	401	*	3.63701	3.18309	3.98177	-0.494928	0.0505179	0.159174	0
chr1	140246157	140610079	Kcnt2	ENSMUSG00000052726.15	+		chr1	140456881	140457281	401	*	4.0463	3.59377	4.39026	-0.529475	0.0313171	0.126138	0
chr1	140246157	140610079	Kcnt2	ENSMUSG00000052726.15	+		chr1	140460364	140460764	401	*	2.52011	2.40434	2.62728	-0.105559	0.682822	0.77351	0
chr1	140246157	140610079	Kcnt2	ENSMUSG00000052726.15	+		chr1	140468378	140468778	401	*	4.55562	4.18103	4.85273	-0.482423	0.0390901	0.139801	0
chr1	140246157	140610079	Kcnt2	ENSMUSG00000052726.15	+		chr1	140476885	140477285	401	*	4.52917	3.8428	4.99236	-0.820691	0.000607961	0.0167503	0
chr1	140246157	140610079	Kcnt2	ENSMUSG00000052726.15	+		chr1	140482465	140482865	401	*	4.11924	3.62428	4.48707	-0.563719	0.0232798	0.108969	0
chr1	140246157	140610079	Kcnt2	ENSMUSG00000052726.15	+		chr1	140489829	140490229	401	*	4.24785	3.84315	4.56355	-0.474294	0.0545581	0.16531	0
chr1	140246157	140610079	Kcnt2	ENSMUSG00000052726.15	+		chr1	140491457	140491857	401	*	4.15178	3.96316	4.31857	-0.232198	0.346009	0.490699	0
chr1	140246157	140610079	Kcnt2	ENSMUSG00000052726.15	+		chr1	140531478	140531878	401	*	4.08055	3.56439	4.45992	-0.611908	0.0118192	0.0794601	0
chr1	140246157	140610079	Kcnt2	ENSMUSG00000052726.15	+		chr1	140560808	140561208	401	*	5.00867	4.38363	5.44334	-0.802782	0.000380047	0.0127269	0
chr1	140266486	140269852	Gm37777	NA	+		chr1	140265253	140265653	401	*	4.36099	3.94309	4.68464	-0.527632	0.0253169	0.113673	834
chr1	143598799	143702893	Cdc73	ENSMUSG00000026361.9	-		chr1	143622019	143622419	401	*	3.64699	4.11955	2.9396	0.745795	0.00337061	0.0437034	0
chr1	143598799	143702893	Cdc73	ENSMUSG00000026361.9	-		chr1	143640575	143640975	401	*	5.74768	5.38498	6.03726	-0.513634	0.0155611	0.0903288	0
chr1	143598799	143702893	Cdc73	ENSMUSG00000026361.9	-		chr1	143644205	143644605	401	*	5.09092	4.84353	5.30203	-0.342157	0.129328	0.26811	0
chr1	143598799	143702893	Cdc73	ENSMUSG00000026361.9	-		chr1	143675717	143676117	401	*	3.87519	3.36929	4.24902	-0.568168	0.0229748	0.10813	0
chr1	143598799	143702893	Cdc73	ENSMUSG00000026361.9	-		chr1	143702684	143703084	401	*	6.25376	6.10121	6.39171	-0.221591	0.312044	0.45861	0
chr1	143640663	143654614	B3galt2	ENSMUSG00000033849.3	+		chr1	143640575	143640975	401	*	5.74768	5.38498	6.03726	-0.513634	0.0155611	0.0903288	0
chr1	143640663	143654614	B3galt2	ENSMUSG00000033849.3	+		chr1	143644205	143644605	401	*	5.09092	4.84353	5.30203	-0.342157	0.129328	0.26811	0
chr1	143739028	143749676	Glrx2	ENSMUSG00000018196.18	+		chr1	143739335	143739735	401	*	6.33605	6.14932	6.50137	-0.276707	0.191179	0.338176	0
chr1	143750789	143777068	Trove2	ENSMUSG00000018199.8	-		chr1	143776973	143777373	401	*	7.214	7.07312	7.34234	-0.213967	0.303582	0.450721	0
chr1	143777271	143807466	Uchl5	ENSMUSG00000018189.12	+		chr1	143776973	143777373	401	*	7.214	7.07312	7.34234	-0.213967	0.303582	0.450721	0
chr1	143777271	143807466	Uchl5	ENSMUSG00000018189.12	+		chr1	143803542	143803942	401	*	4.6513	4.51675	4.77437	-0.184455	0.430094	0.565949	0
chr1	143777641	143781307	Gm29170	ENSMUSG00000100455.1	+		chr1	143776973	143777373	401	*	7.214	7.07312	7.34234	-0.213967	0.303582	0.450721	269
chr1	143999337	144004032	Rgs2	ENSMUSG00000026360.9	-		chr1	144002686	144003086	401	*	5.21611	5.67584	4.53738	0.876934	7.88e-05	0.00445553	0
chr1	144138653	144177275	Rgs13	ENSMUSG00000051079.8	-		chr1	144139912	144140312	401	*	3.46699	3.91736	2.80865	0.651381	0.0119573	0.079884	0
chr1	144138653	144177275	Rgs13	ENSMUSG00000051079.8	-		chr1	144151830	144152230	401	*	4.50701	3.84239	4.96029	-0.806173	0.000672064	0.0179043	0
chr1	144138653	144177275	Rgs13	ENSMUSG00000051079.8	-		chr1	144167794	144168194	401	*	4.24866	3.70919	4.6404	-0.639733	0.00837417	0.0672466	0
chr1	144138653	144177275	Rgs13	ENSMUSG00000051079.8	-		chr1	144168965	144169365	401	*	3.71819	3.29398	4.04559	-0.454679	0.0738192	0.194835	0
chr1	144138653	144177275	Rgs13	ENSMUSG00000051079.8	-		chr1	144177225	144177625	401	*	4.76205	4.27601	5.12497	-0.636273	0.00487024	0.0525075	0
chr1	146419435	146494951	Gm29514	ENSMUSG00000099964.6	-		chr1	146495286	146495686	401	*	5.18259	4.83002	5.46569	-0.485993	0.0273353	0.118266	336
chr1	146494759	146902472	Brinp3	ENSMUSG00000035131.14	+		chr1	146495286	146495686	401	*	5.18259	4.83002	5.46569	-0.485993	0.0273353	0.118266	0
chr1	146494759	146902472	Brinp3	ENSMUSG00000035131.14	+		chr1	146497777	146498177	401	*	5.41911	5.159	5.63942	-0.365095	0.0984884	0.229219	0
chr1	146494759	146902472	Brinp3	ENSMUSG00000035131.14	+		chr1	146657170	146657570	401	*	3.46854	3.32929	3.59553	-0.159847	0.528019	0.649255	0
chr1	146494759	146902472	Brinp3	ENSMUSG00000035131.14	+		chr1	146724885	146725285	401	*	3.29726	3.05637	3.50361	-0.260993	0.307115	0.453779	0
chr1	146494759	146902472	Brinp3	ENSMUSG00000035131.14	+		chr1	146757076	146757476	401	*	3.85887	3.98575	3.71974	0.177807	0.465466	0.596008	0
chr1	149106114	149127320	Gm29020	ENSMUSG00000102074.1	+		chr1	149122256	149122656	401	*	2.28537	2.09585	2.45286	-0.150437	0.55773	0.673596	0
chr1	149106114	149127320	Gm29020	ENSMUSG00000102074.1	+		chr1	149124021	149124421	401	*	2.39157	2.46613	2.31295	0.0679858	0.791347	0.855617	0
chr1	149420981	149449950	Gm29398	ENSMUSG00000101011.6	-		chr1	149448425	149448825	401	*	3.84806	3.09692	4.33951	-0.803386	0.0015398	0.0287245	0
chr1	149829617	149922439	Pla2g4a	ENSMUSG00000056220.14	-		chr1	149832949	149833349	401	*	4.71846	4.36562	5.00174	-0.334086	0.197524	0.345342	0
chr1	149829617	149922439	Pla2g4a	ENSMUSG00000056220.14	-		chr1	149840895	149841295	401	*	4.11118	4.63901	3.27014	0.92706	0.000211393	0.00870655	0
chr1	149829617	149922439	Pla2g4a	ENSMUSG00000056220.14	-		chr1	149856751	149857151	401	*	5.12847	4.65238	5.48583	-0.42312	0.104383	0.236815	0
chr1	149829617	149922439	Pla2g4a	ENSMUSG00000056220.14	-		chr1	149861674	149862074	401	*	4.66982	3.91705	5.16196	-0.901266	0.000156953	0.00715559	0
chr1	149829617	149922439	Pla2g4a	ENSMUSG00000056220.14	-		chr1	149866208	149866608	401	*	5.64847	5.40257	5.85851	-0.356273	0.0957504	0.225427	0
chr1	149829617	149922439	Pla2g4a	ENSMUSG00000056220.14	-		chr1	149867294	149867694	401	*	5.44925	5.23862	5.63301	-0.307205	0.152545	0.295242	0
chr1	149829617	149922439	Pla2g4a	ENSMUSG00000056220.14	-		chr1	149876518	149876918	401	*	5.01792	4.40094	5.44871	-0.758548	0.00126643	0.0257991	0
chr1	149829617	149922439	Pla2g4a	ENSMUSG00000056220.14	-		chr1	149911110	149911510	401	*	3.67313	4.15936	2.93429	0.762452	0.00290348	0.0406344	0
chr1	150074872	150099817	Ptgs2os	ENSMUSG00000097028.2	-		chr1	150089050	150089450	401	*	4.16276	3.4022	4.65818	-0.874132	0.000357979	0.0122849	0
chr1	150074872	150099817	Ptgs2os	ENSMUSG00000097028.2	-		chr1	150099768	150100168	401	*	5.47404	5.38419	5.55862	-0.133046	0.546737	0.664382	0
chr1	150100030	150108227	Ptgs2	ENSMUSG00000032487.8	+		chr1	150099768	150100168	401	*	5.47404	5.38419	5.55862	-0.133046	0.546737	0.664382	0
chr1	150159042	150164948	Ptgs2os2	ENSMUSG00000097754.1	-		chr1	150164757	150165157	401	*	4.42111	4.40043	4.4415	-0.0290242	0.903956	0.935532	0
chr1	150361304	150392719	BC003331	ENSMUSG00000006010.14	-		chr1	150374489	150374889	401	*	3.88623	3.65253	4.0873	-0.272477	0.276635	0.424395	0
chr1	150361304	150392719	BC003331	ENSMUSG00000006010.14	-		chr1	150384123	150384523	401	*	4.80781	4.38841	5.13234	-0.52691	0.026006	0.115277	0
chr1	150392837	150449935	Tpr	ENSMUSG00000006005.17	+		chr1	150392977	150393377	401	*	7.89307	7.85814	7.92719	-0.0527682	0.809622	0.86871	0
chr1	150562523	150993051	Hmcn1	ENSMUSG00000066842.18	-		chr1	150583695	150584095	401	*	3.48888	2.86838	3.92136	-0.629949	0.0142827	0.0867629	0
chr1	150562523	150993051	Hmcn1	ENSMUSG00000066842.18	-		chr1	150591162	150591562	401	*	3.29805	2.76436	3.68675	-0.539345	0.0361054	0.134634	0
chr1	150562523	150993051	Hmcn1	ENSMUSG00000066842.18	-		chr1	150681359	150681759	401	*	5.19044	4.75101	5.52681	-0.547559	0.0209633	0.10391	0
chr1	150562523	150993051	Hmcn1	ENSMUSG00000066842.18	-		chr1	150878013	150878413	401	*	4.01637	3.89226	4.13064	-0.157593	0.520601	0.643186	0
chr1	150562523	150993051	Hmcn1	ENSMUSG00000066842.18	-		chr1	150886989	150887389	401	*	3.49129	3.40449	3.57317	-0.105998	0.67128	0.764717	0
chr1	150562523	150993051	Hmcn1	ENSMUSG00000066842.18	-		chr1	150933543	150933943	401	*	5.27734	4.76568	5.65428	-0.674752	0.00255978	0.0379671	0
chr1	151080449	151082545	Gm37671	NA	+		chr1	151078919	151079319	401	*	4.1917	3.84029	4.47407	-0.414583	0.092662	0.221401	1131
chr1	151344476	151364415	Ivns1abp	ENSMUSG00000023150.14	+		chr1	151344429	151344829	401	*	6.6254	6.4821	6.75573	-0.214271	0.313943	0.460376	0
chr1	151367698	151428455	Swt1	ENSMUSG00000052748.14	-		chr1	151428314	151428714	401	*	7.23219	7.22922	7.23516	-0.00507356	0.981494	0.987499	0
chr1	151428541	151458161	Trmt1l	ENSMUSG00000053286.11	+		chr1	151428314	151428714	401	*	7.23219	7.22922	7.23516	-0.00507356	0.981494	0.987499	0
chr1	151469404	151500833	Rnf2	ENSMUSG00000026484.13	-		chr1	151500781	151501181	401	*	6.34965	6.33653	6.36264	-0.0221596	0.911751	0.941262	0
chr1	151496556	151499585	Gm36527	NA	-		chr1	151500781	151501181	401	*	6.34965	6.33653	6.36264	-0.0221596	0.911751	0.941262	1197
chr1	151571372	151690182	Fam129a	ENSMUSG00000026483.13	+		chr1	151580738	151581138	401	*	3.29674	2.87026	3.62548	-0.441054	0.0856373	0.211828	0
chr1	151571372	151690182	Fam129a	ENSMUSG00000026483.13	+		chr1	151658300	151658700	401	*	3.71982	3.218	4.09142	-0.546998	0.0302297	0.124104	0
chr1	151571372	151690182	Fam129a	ENSMUSG00000026483.13	+		chr1	151686702	151687102	401	*	4.11182	4.59612	3.37747	0.845147	0.00053998	0.0157098	0
chr1	151748948	151755018	2810414N06Rik	ENSMUSG00000100594.1	-		chr1	151754986	151755386	401	*	7.32472	7.30715	7.34207	-0.0283333	0.890754	0.928547	0
chr1	151755370	151818979	Edem3	ENSMUSG00000043019.12	+		chr1	151754986	151755386	401	*	7.32472	7.30715	7.34207	-0.0283333	0.890754	0.928547	0
chr1	151755370	151818979	Edem3	ENSMUSG00000043019.12	+		chr1	151777651	151778051	401	*	4.0289	3.81858	4.21242	-0.268234	0.266364	0.414559	0
chr1	151884523	152090125	1700025G04Rik	ENSMUSG00000032666.16	-		chr1	151925780	151926180	401	*	3.89044	3.65423	4.09337	-0.295278	0.223905	0.371571	0
chr1	151884523	152090125	1700025G04Rik	ENSMUSG00000032666.16	-		chr1	151926875	151927275	401	*	3.46824	3.13858	3.73641	-0.350897	0.16949	0.313794	0
chr1	151884523	152090125	1700025G04Rik	ENSMUSG00000032666.16	-		chr1	151947820	151948220	401	*	3.88812	4.40328	3.07929	0.881907	0.000460956	0.014251	0
chr1	151884523	152090125	1700025G04Rik	ENSMUSG00000032666.16	-		chr1	151953548	151953948	401	*	3.86848	3.86881	3.86815	-0.00105015	0.996527	0.9976	0
chr1	151884523	152090125	1700025G04Rik	ENSMUSG00000032666.16	-		chr1	151986320	151986720	401	*	3.67729	3.0969	4.09004	-0.611139	0.0165099	0.0927803	0
chr1	151884523	152090125	1700025G04Rik	ENSMUSG00000032666.16	-		chr1	151999401	151999801	401	*	4.10949	3.7096	4.42226	-0.473394	0.0539117	0.164334	0
chr1	151884523	152090125	1700025G04Rik	ENSMUSG00000032666.16	-		chr1	152004520	152004920	401	*	3.56346	3.33199	3.76287	-0.271344	0.277994	0.425901	0
chr1	151884523	152090125	1700025G04Rik	ENSMUSG00000032666.16	-		chr1	152026812	152027212	401	*	4.01719	3.94177	4.08886	-0.100894	0.677684	0.769456	0
chr1	151884523	152090125	1700025G04Rik	ENSMUSG00000032666.16	-		chr1	152048409	152048809	401	*	4.24391	3.91839	4.50933	-0.417404	0.0770604	0.199898	0
chr1	152370734	152386592	Tsen15	ENSMUSG00000014980.14	-		chr1	152386440	152386840	401	*	5.46603	5.14972	5.72531	-0.458463	0.027983	0.119571	0
chr1	152399829	152510695	Colgalt2	ENSMUSG00000032649.14	+		chr1	152400161	152400561	401	*	4.24111	3.86782	4.53741	-0.461932	0.0544485	0.165197	0
chr1	152399829	152510695	Colgalt2	ENSMUSG00000032649.14	+		chr1	152422358	152422758	401	*	3.47083	3.17914	3.71336	-0.32796	0.193184	0.340479	0
chr1	152399829	152510695	Colgalt2	ENSMUSG00000032649.14	+		chr1	152468470	152468870	401	*	3.61303	3.50223	3.71592	-0.138432	0.57411	0.687297	0
chr1	152516759	152766351	Rgl1	ENSMUSG00000026482.13	-		chr1	152522252	152522652	401	*	4.74375	4.61082	4.86546	-0.191822	0.391787	0.532335	0
chr1	152516759	152766351	Rgl1	ENSMUSG00000026482.13	-		chr1	152524116	152524516	401	*	4.49494	4.15995	4.76661	-0.443985	0.0531094	0.163204	0
chr1	152516759	152766351	Rgl1	ENSMUSG00000026482.13	-		chr1	152525014	152525414	401	*	4.70908	4.45552	4.92466	-0.344188	0.133536	0.272995	0
chr1	152516759	152766351	Rgl1	ENSMUSG00000026482.13	-		chr1	152554117	152554517	401	*	3.90099	4.50191	2.85201	1.0902	2.72e-05	0.00220707	0
chr1	152516759	152766351	Rgl1	ENSMUSG00000026482.13	-		chr1	152612756	152613156	401	*	4.01546	4.5958	3.02925	1.06312	2.9e-05	0.0022699	0
chr1	152516759	152766351	Rgl1	ENSMUSG00000026482.13	-		chr1	152624781	152625181	401	*	4.3009	4.3669	4.23173	0.0935353	0.690521	0.779437	0
chr1	152516759	152766351	Rgl1	ENSMUSG00000026482.13	-		chr1	152642105	152642505	401	*	3.16759	3.00872	3.31069	-0.172431	0.499724	0.625308	0
chr1	152516759	152766351	Rgl1	ENSMUSG00000026482.13	-		chr1	152750507	152750907	401	*	4.8401	4.56574	5.07052	-0.382131	0.0857738	0.212014	0
chr1	152516759	152766351	Rgl1	ENSMUSG00000026482.13	-		chr1	152766261	152766661	401	*	6.5337	6.38495	6.66853	-0.224142	0.28586	0.433397	0
chr1	152731205	152751824	Gm28792	ENSMUSG00000099868.1	-		chr1	152750507	152750907	401	*	4.8401	4.56574	5.07052	-0.382131	0.0857738	0.212014	0
chr1	152750550	152757544	Apobec4	ENSMUSG00000055547.4	+		chr1	152750507	152750907	401	*	4.8401	4.56574	5.07052	-0.382131	0.0857738	0.212014	0
chr1	152766541	152775597	Arpc5	ENSMUSG00000008475.13	+		chr1	152766261	152766661	401	*	6.5337	6.38495	6.66853	-0.224142	0.28586	0.433397	0
chr1	152766541	152775597	Arpc5	ENSMUSG00000008475.13	+		chr1	152768079	152768479	401	*	4.64408	4.27686	4.93653	-0.478462	0.0390048	0.139631	0
chr1	152800193	152836990	Ncf2	ENSMUSG00000026480.12	+		chr1	152807632	152808032	401	*	3.77277	4.31469	2.89469	0.926176	0.000288985	0.0106113	0
chr1	152800193	152836990	Ncf2	ENSMUSG00000026480.12	+		chr1	152830996	152831396	401	*	5.66569	5.21125	6.01076	-0.612196	0.00555978	0.0559134	0
chr1	152836994	152902646	Smg7	ENSMUSG00000042772.15	-		chr1	152838820	152839220	401	*	4.61091	4.51834	4.6979	-0.13476	0.54969	0.666947	0
chr1	152954997	153119261	Nmnat2	ENSMUSG00000042751.14	+		chr1	152955065	152955465	401	*	4.50124	4.03218	4.85464	-0.593961	0.0109711	0.0766084	0
chr1	152954997	153119261	Nmnat2	ENSMUSG00000042751.14	+		chr1	152992683	152993083	401	*	3.72262	3.25954	4.07263	-0.514852	0.0403343	0.142037	0
chr1	152954997	153119261	Nmnat2	ENSMUSG00000042751.14	+		chr1	153000500	153000900	401	*	4.07379	3.79192	4.30948	-0.358785	0.132312	0.271375	0
chr1	152954997	153119261	Nmnat2	ENSMUSG00000042751.14	+		chr1	153011484	153011884	401	*	3.8782	3.53283	4.15666	-0.418486	0.0855275	0.211696	0
chr1	152954997	153119261	Nmnat2	ENSMUSG00000042751.14	+		chr1	153084335	153084735	401	*	3.68282	3.36828	3.9409	-0.369551	0.135838	0.275649	0
chr1	153066480	153089507	Gm28960	ENSMUSG00000099969.1	-		chr1	153084335	153084735	401	*	3.68282	3.36828	3.9409	-0.369551	0.135838	0.275649	0
chr1	153122755	153186447	Lamc2	ENSMUSG00000026479.13	-		chr1	153138446	153138846	401	*	4.04947	3.709	4.32474	-0.420369	0.0812094	0.205674	0
chr1	153122755	153186447	Lamc2	ENSMUSG00000026479.13	-		chr1	153180575	153180975	401	*	4.74356	4.35243	5.05095	-0.519862	0.0219895	0.106135	0
chr1	153218921	153332786	Lamc1	ENSMUSG00000026478.14	-		chr1	153225786	153226186	401	*	4.24031	3.70926	4.62762	-0.631469	0.00915403	0.0702215	0
chr1	153218921	153332786	Lamc1	ENSMUSG00000026478.14	-		chr1	153267026	153267426	401	*	3.92695	3.59591	4.19602	-0.40255	0.0982769	0.228932	0
chr1	153218921	153332786	Lamc1	ENSMUSG00000026478.14	-		chr1	153282693	153283093	401	*	4.04974	3.84353	4.23014	-0.262339	0.278138	0.426054	0
chr1	153218921	153332786	Lamc1	ENSMUSG00000026478.14	-		chr1	153288030	153288430	401	*	3.98709	3.53539	4.33058	-0.538777	0.0266698	0.116796	0
chr1	153218921	153332786	Lamc1	ENSMUSG00000026478.14	-		chr1	153308525	153308925	401	*	4.17234	3.71248	4.52051	-0.529622	0.0325555	0.128335	0
chr1	153218921	153332786	Lamc1	ENSMUSG00000026478.14	-		chr1	153332743	153333143	401	*	5.5508	5.48519	5.61356	-0.103346	0.616177	0.721142	0
chr1	153283849	153287190	Gm38009	NA	-		chr1	153282693	153283093	401	*	4.04974	3.84353	4.23014	-0.262339	0.278138	0.426054	757
chr1	153406246	153414233	E330020D12Rik	ENSMUSG00000073538.10	-		chr1	153414176	153414576	401	*	4.22029	4.66879	3.56597	0.745777	0.00241559	0.0366958	0
chr1	153425161	153452574	Shcbp1l	ENSMUSG00000042708.12	+		chr1	153424903	153425303	401	*	5.18794	4.85465	5.45851	-0.455729	0.040915	0.142997	0
chr1	153455757	153487660	Dhx9	ENSMUSG00000042699.11	-		chr1	153487495	153487895	401	*	5.84571	5.60893	6.04904	-0.33974	0.116747	0.252225	0
chr1	153503014	153550045	Npl	ENSMUSG00000042684.8	-		chr1	153532235	153532635	401	*	3.55928	4.0981	2.68948	0.876245	0.000727594	0.0187035	0
chr1	153503014	153550045	Npl	ENSMUSG00000042684.8	-		chr1	153549531	153549931	401	*	4.43183	4.43857	4.42506	0.00673905	0.976837	0.984431	0
chr1	153653024	153697667	Rgs8	ENSMUSG00000042671.12	+		chr1	153653043	153653443	401	*	4.43462	4.42069	4.44842	-0.0207459	0.927087	0.952701	0
chr1	153653024	153697667	Rgs8	ENSMUSG00000042671.12	+		chr1	153679193	153679593	401	*	4.41637	4.03385	4.71843	-0.493754	0.0335738	0.130226	0
chr1	153743551	153749324	Gm28513	ENSMUSG00000099568.1	-		chr1	153749219	153749619	401	*	4.11838	4.17988	4.05415	0.0870916	0.713074	0.797282	0
chr1	153749425	153764221	Rnasel	ENSMUSG00000066800.11	+		chr1	153749219	153749619	401	*	4.11838	4.17988	4.05415	0.0870916	0.713074	0.797282	0
chr1	153749425	153764221	Rnasel	ENSMUSG00000066800.11	+		chr1	153751765	153752165	401	*	3.35615	3.33243	3.37949	-0.0291152	0.908044	0.938357	0
chr1	153750681	153751547	Gm28512	ENSMUSG00000100183.1	+		chr1	153751765	153752165	401	*	3.35615	3.33243	3.37949	-0.0291152	0.908044	0.938357	219
chr1	153779380	153844142	Rgsl1	ENSMUSG00000042641.18	-		chr1	153846900	153847300	401	*	3.55264	3.46789	3.63268	-0.101405	0.685328	0.775397	2759
chr1	153849541	153900208	Teddm2	ENSMUSG00000045968.7	-		chr1	153854886	153855286	401	*	3.48591	2.65379	4.01027	-0.826426	0.00147214	0.0280142	0
chr1	153849541	153900208	Teddm2	ENSMUSG00000045968.7	-		chr1	153894919	153895319	401	*	4.21535	3.81897	4.52596	-0.504001	0.0320209	0.127405	0
chr1	153849541	153900208	Teddm2	ENSMUSG00000045968.7	-		chr1	153899717	153900117	401	*	5.5869	5.64001	5.53176	0.0850951	0.679907	0.771201	0
chr1	153889740	153892297	Gm38352	NA	-		chr1	153894919	153895319	401	*	4.21535	3.81897	4.52596	-0.504001	0.0320209	0.127405	2623
chr1	153891741	153893058	Teddm1a	ENSMUSG00000047053.5	+		chr1	153894919	153895319	401	*	4.21535	3.81897	4.52596	-0.504001	0.0320209	0.127405	1862
chr1	153899943	153909723	Glul	ENSMUSG00000026473.15	+		chr1	153899717	153900117	401	*	5.5869	5.64001	5.53176	0.0850951	0.679907	0.771201	0
chr1	154003551	154006221	Gm29291	ENSMUSG00000101903.1	-		chr1	154008684	154009084	401	*	3.57142	3.9885	2.98235	0.617171	0.0153665	0.0899101	2464
chr1	154027362	154034301	Gm28286	ENSMUSG00000100502.1	-		chr1	154032615	154033015	401	*	3.80777	4.03048	3.54428	0.318714	0.194728	0.342314	0
chr1	154048108	154117951	A830008E24Rik	ENSMUSG00000100627.6	-		chr1	154097649	154098049	401	*	3.92286	4.62509	2.5	1.38382	4.8e-07	0.00014339	0
chr1	154048108	154117951	A830008E24Rik	ENSMUSG00000100627.6	-		chr1	154102891	154103291	401	*	3.76645	3.37064	4.07672	-0.447826	0.0734184	0.194212	0
chr1	154048108	154117951	A830008E24Rik	ENSMUSG00000100627.6	-		chr1	154117774	154118174	401	*	4.52912	4.66827	4.3751	0.212034	0.352732	0.496731	0
chr1	154241520	154256906	4930452N14Rik	ENSMUSG00000099933.1	-		chr1	154256657	154257057	401	*	3.85728	3.56435	4.10065	-0.355542	0.144874	0.286238	0
chr1	154255688	154270237	4930532M18Rik	ENSMUSG00000100221.6	+		chr1	154256657	154257057	401	*	3.85728	3.56435	4.10065	-0.355542	0.144874	0.286238	0
chr1	154255688	154270237	4930532M18Rik	ENSMUSG00000100221.6	+		chr1	154258504	154258904	401	*	4.33387	3.79089	4.72745	-0.656595	0.006107	0.0583666	0
chr1	154390730	154864067	Cacna1e	ENSMUSG00000004110.15	-		chr1	154436413	154436813	401	*	3.54847	3.4671	3.62549	-0.0982286	0.695849	0.783549	0
chr1	154390730	154864067	Cacna1e	ENSMUSG00000004110.15	-		chr1	154446514	154446914	401	*	3.73823	3.29752	4.07535	-0.503047	0.0431162	0.146841	0
chr1	154390730	154864067	Cacna1e	ENSMUSG00000004110.15	-		chr1	154475746	154476146	401	*	3.69516	3.18159	4.07314	-0.570922	0.0227396	0.107656	0
chr1	154390730	154864067	Cacna1e	ENSMUSG00000004110.15	-		chr1	154498839	154499239	401	*	3.655	3.33258	3.91836	-0.364845	0.146141	0.287765	0
chr1	154390730	154864067	Cacna1e	ENSMUSG00000004110.15	-		chr1	154511688	154512088	401	*	3.42243	2.96457	3.76944	-0.484841	0.0569893	0.168932	0
chr1	154390730	154864067	Cacna1e	ENSMUSG00000004110.15	-		chr1	154532861	154533261	401	*	3.70864	3.43547	3.93822	-0.323093	0.192677	0.339828	0
chr1	154390730	154864067	Cacna1e	ENSMUSG00000004110.15	-		chr1	154646497	154646897	401	*	3.90272	3.68352	4.09296	-0.269858	0.271215	0.419194	0
chr1	154390730	154864067	Cacna1e	ENSMUSG00000004110.15	-		chr1	154661477	154661877	401	*	4.88145	4.48682	5.191	-0.520795	0.0225593	0.107316	0
chr1	154390730	154864067	Cacna1e	ENSMUSG00000004110.15	-		chr1	154704786	154705186	401	*	3.9828	3.81701	4.13148	-0.21417	0.375049	0.517087	0
chr1	154390730	154864067	Cacna1e	ENSMUSG00000004110.15	-		chr1	154712741	154713141	401	*	4.0086	3.8928	4.11579	-0.153188	0.522211	0.644449	0
chr1	154390730	154864067	Cacna1e	ENSMUSG00000004110.15	-		chr1	154726556	154726956	401	*	4.73189	4.6107	4.84368	-0.17901	0.412744	0.550778	0
chr1	154390730	154864067	Cacna1e	ENSMUSG00000004110.15	-		chr1	154730070	154730470	401	*	3.94867	3.73926	4.1315	-0.260952	0.285953	0.433482	0
chr1	154390730	154864067	Cacna1e	ENSMUSG00000004110.15	-		chr1	154786225	154786625	401	*	4.45564	4.43643	4.4746	-0.0295342	0.898073	0.932787	0
chr1	154390730	154864067	Cacna1e	ENSMUSG00000004110.15	-		chr1	154788247	154788647	401	*	4.43723	4.09758	4.71195	-0.437594	0.06228	0.176986	0
chr1	154390730	154864067	Cacna1e	ENSMUSG00000004110.15	-		chr1	154791779	154792179	401	*	4.89065	4.5805	5.14578	-0.439818	0.0409905	0.143118	0
chr1	154390730	154864067	Cacna1e	ENSMUSG00000004110.15	-		chr1	154805806	154806206	401	*	4.09681	4.0338	4.15718	-0.0857893	0.718941	0.801491	0
chr1	154390730	154864067	Cacna1e	ENSMUSG00000004110.15	-		chr1	154816301	154816701	401	*	3.76175	3.33361	4.09149	-0.491413	0.0480834	0.155228	0
chr1	154390730	154864067	Cacna1e	ENSMUSG00000004110.15	-		chr1	154822354	154822754	401	*	3.52185	3.29554	3.71743	-0.255365	0.311754	0.458379	0
chr1	154390730	154864067	Cacna1e	ENSMUSG00000004110.15	-		chr1	154843462	154843862	401	*	3.70698	3.29788	4.02533	-0.455683	0.0703267	0.189391	0
chr1	155011331	155057179	Gm29282	ENSMUSG00000101880.1	-		chr1	155013865	155014265	401	*	4.33572	4.10015	4.53817	-0.306574	0.196827	0.344454	0
chr1	155011331	155057179	Gm29282	ENSMUSG00000101880.1	-		chr1	155029207	155029607	401	*	3.87892	3.65193	4.07501	-0.264702	0.289292	0.436815	0
chr1	155011331	155057179	Gm29282	ENSMUSG00000101880.1	-		chr1	155050586	155050986	401	*	4.2291	4.72392	3.46997	0.857339	0.000503199	0.015006	0
chr1	155063446	155083266	Gm9530	ENSMUSG00000096950.2	-		chr1	155083329	155083729	401	*	5.55568	5.42936	5.67183	-0.197231	0.329333	0.475181	64
chr1	155096360	155099636	Ier5	ENSMUSG00000056708.5	-		chr1	155099463	155099863	401	*	5.77174	5.77761	5.76584	0.00859895	0.966207	0.977815	0
chr1	155127877	155146783	Mr1	ENSMUSG00000026471.14	-		chr1	155146645	155147045	401	*	4.44902	4.53499	4.35761	0.12566	0.584655	0.695735	0
chr1	155158714	155198255	Stx6	ENSMUSG00000026470.14	+		chr1	155158425	155158825	401	*	5.87745	5.69708	6.03776	-0.271808	0.190935	0.337954	0
chr1	155158714	155198255	Stx6	ENSMUSG00000026470.14	+		chr1	155192984	155193384	401	*	4.07956	3.50271	4.49052	-0.66684	0.00665289	0.0604109	0
chr1	155212470	155232740	BC034090	ENSMUSG00000033722.9	-		chr1	155215108	155215508	401	*	4.73128	4.53532	4.90378	-0.279175	0.208555	0.356131	0
chr1	155212470	155232740	BC034090	ENSMUSG00000033722.9	-		chr1	155218117	155218517	401	*	3.88119	4.01302	3.7361	0.176577	0.472362	0.601822	0
chr1	155275700	155417415	Xpr1	ENSMUSG00000026469.14	-		chr1	155281412	155281812	401	*	4.73349	4.59494	4.85989	-0.200115	0.364296	0.50731	0
chr1	155275700	155417415	Xpr1	ENSMUSG00000026469.14	-		chr1	155306945	155307345	401	*	3.27696	2.81528	3.62617	-0.469414	0.0679229	0.185813	0
chr1	155275700	155417415	Xpr1	ENSMUSG00000026469.14	-		chr1	155417274	155417674	401	*	5.75374	5.62525	5.87171	-0.195306	0.352552	0.496646	0
chr1	155558119	155587798	Acbd6	ENSMUSG00000033701.13	+		chr1	155557969	155558369	401	*	5.54952	5.28609	5.77219	-0.39202	0.0550947	0.166073	0
chr1	155778157	155812844	Qsox1	ENSMUSG00000033684.14	-		chr1	155812695	155813095	401	*	4.93788	4.96366	4.91164	0.0365772	0.870646	0.913117	0
chr1	155844963	155973255	Cep350	ENSMUSG00000033671.18	-		chr1	155862964	155863364	401	*	3.49583	4.09818	2.44238	0.998719	0.000170884	0.00757357	0
chr1	155844963	155973255	Cep350	ENSMUSG00000033671.18	-		chr1	155973198	155973598	401	*	6.31291	6.31832	6.30747	0.00737395	0.972654	0.981771	0
chr1	155973317	155974506	Gm9694	NA	+		chr1	155973198	155973598	401	*	6.31291	6.31832	6.30747	0.00737395	0.972654	0.981771	0
chr1	156004598	156036480	Tor1aip1	ENSMUSG00000026466.16	-		chr1	156024870	156025270	401	*	3.90147	3.50258	4.21362	-0.475802	0.0516732	0.160865	0
chr1	156004598	156036480	Tor1aip1	ENSMUSG00000026466.16	-		chr1	156035920	156036320	401	*	6.64388	6.64688	6.64088	0.00399604	0.984055	0.989355	0
chr1	156026222	156030007	9430034N14Rik	NA	-		chr1	156024870	156025270	401	*	3.90147	3.50258	4.21362	-0.475802	0.0516732	0.160865	953
chr1	156035402	156053736	Tor1aip2	ENSMUSG00000050565.16	+		chr1	156035920	156036320	401	*	6.64388	6.64688	6.64088	0.00399604	0.984055	0.989355	0
chr1	156035402	156053736	Tor1aip2	ENSMUSG00000050565.16	+		chr1	156040659	156041059	401	*	5.18512	5.08715	5.27686	-0.145275	0.509538	0.633914	0
chr1	156075965	156205026	Fam163a	ENSMUSG00000015484.3	-		chr1	156085795	156086195	401	*	3.40572	2.96299	3.74401	-0.474481	0.0615875	0.175983	0
chr1	156075965	156205026	Fam163a	ENSMUSG00000015484.3	-		chr1	156179834	156180234	401	*	3.85166	3.47	4.15318	-0.447557	0.0699368	0.188846	0
chr1	156075965	156205026	Fam163a	ENSMUSG00000015484.3	-		chr1	156204671	156205071	401	*	3.40332	2.86796	3.79291	-0.545876	0.0336101	0.130303	0
chr1	156255295	156303348	Tdrd5	ENSMUSG00000060985.15	-		chr1	156303233	156303633	401	*	4.77338	4.16007	5.20239	-0.769183	0.000899149	0.0214296	0
chr1	156303488	156304966	4930518J20Rik	ENSMUSG00000103705.1	+		chr1	156303233	156303633	401	*	4.77338	4.16007	5.20239	-0.769183	0.000899149	0.0214296	0
chr1	156558986	156642716	Abl2	ENSMUSG00000026596.13	+		chr1	156572977	156573377	401	*	3.92524	3.62456	4.17394	-0.369468	0.12852	0.267157	0
chr1	156558986	156642716	Abl2	ENSMUSG00000026596.13	+		chr1	156581086	156581486	401	*	3.93688	3.7926	4.06803	-0.17955	0.467358	0.597622	0
chr1	156558986	156642716	Abl2	ENSMUSG00000026596.13	+		chr1	156593236	156593636	401	*	4.01826	3.5655	4.36236	-0.540028	0.0264167	0.116256	0
chr1	156558986	156642716	Abl2	ENSMUSG00000026596.13	+		chr1	156613907	156614307	401	*	4.35154	3.92002	4.68326	-0.510863	0.0370568	0.136462	0
chr1	156558986	156642716	Abl2	ENSMUSG00000026596.13	+		chr1	156615509	156615909	401	*	3.58548	3.93919	3.11586	0.515427	0.0406776	0.142661	0
chr1	156558986	156642716	Abl2	ENSMUSG00000026596.13	+		chr1	156640585	156640985	401	*	3.60764	2.91838	4.07212	-0.724722	0.0044913	0.0503519	0
chr1	156583107	156588248	Gm38043	NA	+		chr1	156581086	156581486	401	*	3.93688	3.7926	4.06803	-0.17955	0.467358	0.597622	1622
chr1	156653616	156674335	Tor3a	ENSMUSG00000060519.11	-		chr1	156667400	156667800	401	*	3.85297	3.62568	4.04927	-0.280369	0.252436	0.400709	0
chr1	156653616	156674335	Tor3a	ENSMUSG00000060519.11	-		chr1	156674248	156674648	401	*	4.47641	4.73956	4.15431	0.408172	0.0847169	0.210575	0
chr1	156678531	156719086	Fam20b	ENSMUSG00000033557.17	-		chr1	156718925	156719325	401	*	6.09173	6.07705	6.10626	-0.0244572	0.90639	0.937308	0
chr1	156804165	156938818	Ralgps2	ENSMUSG00000026594.14	-		chr1	156939266	156939666	401	*	5.17753	4.96171	5.36522	-0.289438	0.213061	0.36072	449
chr1	156939837	156940196	4930439D14Rik	ENSMUSG00000101905.1	+		chr1	156939266	156939666	401	*	5.17753	4.96171	5.36522	-0.289438	0.213061	0.36072	172
chr1	156972759	157054034	Gm28694	ENSMUSG00000101768.1	-		chr1	156990135	156990535	401	*	3.72805	3.73933	3.71669	0.0144644	0.952613	0.968909	0
chr1	156972759	157054034	Gm28694	ENSMUSG00000101768.1	-		chr1	156996900	156997300	401	*	4.34341	4.29357	4.39158	-0.0678489	0.777431	0.845365	0
chr1	156972759	157054034	Gm28694	ENSMUSG00000101768.1	-		chr1	157019716	157020116	401	*	4.06582	4.31515	3.76419	0.369093	0.127461	0.265778	0
chr1	156972759	157054034	Gm28694	ENSMUSG00000101768.1	-		chr1	157039136	157039536	401	*	4.32721	4.45256	4.18992	0.181345	0.44154	0.575792	0
chr1	157135181	157411934	Rasal2	ENSMUSG00000070565.11	-		chr1	157137288	157137688	401	*	3.76097	3.47076	4.00247	-0.342794	0.167529	0.311653	0
chr1	157135181	157411934	Rasal2	ENSMUSG00000070565.11	-		chr1	157169164	157169564	401	*	4.56583	4.3154	4.77916	-0.336805	0.144571	0.285873	0
chr1	157135181	157411934	Rasal2	ENSMUSG00000070565.11	-		chr1	157231039	157231439	401	*	3.8854	3.33317	4.2838	-0.613074	0.0144575	0.0872305	0
chr1	157135181	157411934	Rasal2	ENSMUSG00000070565.11	-		chr1	157233420	157233820	401	*	3.95584	3.36859	4.37202	-0.638532	0.0114061	0.0779631	0
chr1	157135181	157411934	Rasal2	ENSMUSG00000070565.11	-		chr1	157243995	157244395	401	*	4.07093	3.96397	4.17051	-0.140827	0.560553	0.675836	0
chr1	157135181	157411934	Rasal2	ENSMUSG00000070565.11	-		chr1	157260721	157261121	401	*	2.45906	2.53334	2.38075	0.0685024	0.790382	0.854938	0
chr1	157458576	157489060	BC026585	ENSMUSG00000033488.11	+		chr1	157458312	157458712	401	*	3.80914	4.29509	3.07095	0.761513	0.0029617	0.0411161	0
chr1	157458576	157489060	BC026585	ENSMUSG00000033488.11	+		chr1	157470780	157471180	401	*	4.48737	4.21955	4.71317	-0.364418	0.109013	0.242822	0
chr1	157506727	157568422	Sec16b	ENSMUSG00000026589.14	+		chr1	157518111	157518511	401	*	4.66362	4.05413	5.09077	-0.743084	0.0017222	0.0304139	0
chr1	157506727	157568422	Sec16b	ENSMUSG00000026589.14	+		chr1	157553058	157553458	401	*	4.23288	3.9164	4.49227	-0.405827	0.0858511	0.212129	0
chr1	158245268	158356326	Brinp2	ENSMUSG00000004031.13	-		chr1	158296292	158296692	401	*	4.19859	3.86712	4.46795	-0.383909	0.12354	0.260738	0
chr1	158245268	158356326	Brinp2	ENSMUSG00000004031.13	-		chr1	158310412	158310812	401	*	3.87975	3.5989	4.11473	-0.337558	0.170948	0.315489	0
chr1	158245268	158356326	Brinp2	ENSMUSG00000004031.13	-		chr1	158328190	158328590	401	*	5.22164	4.84253	5.52157	-0.511815	0.0221318	0.106403	0
chr1	158245268	158356326	Brinp2	ENSMUSG00000004031.13	-		chr1	158356165	158356565	401	*	5.52313	5.16895	5.80728	-0.480259	0.0319028	0.127224	0
chr1	158362272	158679492	Astn1	ENSMUSG00000026587.15	+		chr1	158362639	158363039	401	*	4.38669	4.0556	4.65579	-0.419821	0.0775414	0.200554	0
chr1	158362272	158679492	Astn1	ENSMUSG00000026587.15	+		chr1	158364453	158364853	401	*	4.08025	3.62574	4.42535	-0.526738	0.0330103	0.129243	0
chr1	158362272	158679492	Astn1	ENSMUSG00000026587.15	+		chr1	158513029	158513429	401	*	4.10445	3.84486	4.32438	-0.332763	0.163443	0.307347	0
chr1	158362272	158679492	Astn1	ENSMUSG00000026587.15	+		chr1	158547644	158548044	401	*	4.75833	4.23752	5.14019	-0.638895	0.0072133	0.0626184	0
chr1	158362272	158679492	Astn1	ENSMUSG00000026587.15	+		chr1	158581799	158582199	401	*	4.04272	3.71202	4.31158	-0.41233	0.0855701	0.211727	0
chr1	158362272	158679492	Astn1	ENSMUSG00000026587.15	+		chr1	158654509	158654909	401	*	4.41837	4.00888	4.73696	-0.506263	0.0343373	0.131571	0
chr1	158362272	158679492	Astn1	ENSMUSG00000026587.15	+		chr1	158670207	158670607	401	*	3.97692	3.29405	4.43853	-0.720952	0.00464385	0.0512331	0
chr1	158485031	158554299	Gm37679	ENSMUSG00000103971.1	-		chr1	158513029	158513429	401	*	4.10445	3.84486	4.32438	-0.332763	0.163443	0.307347	0
chr1	158485031	158554299	Gm37679	ENSMUSG00000103971.1	-		chr1	158547644	158548044	401	*	4.75833	4.23752	5.14019	-0.638895	0.0072133	0.0626184	0
chr1	158548863	158551966	Gm37848	NA	-		chr1	158547644	158548044	401	*	4.75833	4.23752	5.14019	-0.638895	0.0072133	0.0626184	820
chr1	158711726	158958367	Pappa2	ENSMUSG00000073530.11	-		chr1	158748400	158748800	401	*	4.274	4.25776	4.29006	-0.0240815	0.916892	0.944936	0
chr1	158711726	158958367	Pappa2	ENSMUSG00000073530.11	-		chr1	158910638	158911038	401	*	3.88679	3.62222	4.11028	-0.310064	0.213242	0.3609	0
chr1	158711726	158958367	Pappa2	ENSMUSG00000073530.11	-		chr1	158954742	158955142	401	*	4.15619	4.0092	4.28957	-0.19404	0.415142	0.552924	0
chr1	159134271	159166387	4930562F17Rik	ENSMUSG00000104014.1	+		chr1	159135216	159135616	401	*	3.71978	3.1383	4.13307	-0.637767	0.0111843	0.0772782	0
chr1	159134271	159166387	4930562F17Rik	ENSMUSG00000104014.1	+		chr1	159163212	159163612	401	*	3.63812	3.3682	3.86542	-0.315663	0.205742	0.353274	0
chr1	159232325	159347640	Rfwd2	ENSMUSG00000040782.12	+		chr1	159231990	159232390	401	*	6.37786	6.2944	6.45676	-0.122437	0.581929	0.693618	0
chr1	159232325	159347640	Rfwd2	ENSMUSG00000040782.12	+		chr1	159304103	159304503	401	*	2.21446	2.53312	1.80486	0.305362	0.23438	0.38256	0
chr1	159523768	159931729	Tnr	ENSMUSG00000015829.13	+		chr1	159523746	159524146	401	*	5.02794	4.76571	5.24976	-0.362077	0.107276	0.240602	0
chr1	159523768	159931729	Tnr	ENSMUSG00000015829.13	+		chr1	159580457	159580857	401	*	3.79043	3.6244	3.93931	-0.207049	0.398336	0.537902	0
chr1	159523768	159931729	Tnr	ENSMUSG00000015829.13	+		chr1	159615111	159615511	401	*	4.80108	4.56374	5.00484	-0.325201	0.153135	0.295909	0
chr1	159523768	159931729	Tnr	ENSMUSG00000015829.13	+		chr1	159639364	159639764	401	*	4.18359	3.81694	4.47569	-0.455717	0.0571829	0.169186	0
chr1	159523768	159931729	Tnr	ENSMUSG00000015829.13	+		chr1	159664690	159665090	401	*	3.59064	3.25752	3.86109	-0.365535	0.149619	0.291868	0
chr1	159523768	159931729	Tnr	ENSMUSG00000015829.13	+		chr1	159670788	159671188	401	*	4.15112	3.76608	4.45474	-0.45148	0.0676933	0.185333	0
chr1	159523768	159931729	Tnr	ENSMUSG00000015829.13	+		chr1	159686433	159686833	401	*	3.88791	3.43646	4.23125	-0.524067	0.0337566	0.13061	0
chr1	159523768	159931729	Tnr	ENSMUSG00000015829.13	+		chr1	159696615	159697015	401	*	3.62514	3.18166	3.96387	-0.496535	0.0475645	0.154521	0
chr1	159523768	159931729	Tnr	ENSMUSG00000015829.13	+		chr1	159717050	159717450	401	*	5.28951	4.95311	5.56212	-0.487651	0.0186153	0.0984787	0
chr1	159523768	159931729	Tnr	ENSMUSG00000015829.13	+		chr1	159739495	159739895	401	*	4.06804	3.84172	4.26362	-0.268279	0.281588	0.429168	0
chr1	159523768	159931729	Tnr	ENSMUSG00000015829.13	+		chr1	159773650	159774050	401	*	3.93665	3.59329	4.21379	-0.411146	0.0932361	0.222026	0
chr1	159523768	159931729	Tnr	ENSMUSG00000015829.13	+		chr1	159819509	159819909	401	*	4.0921	3.96507	4.20885	-0.166193	0.492445	0.618994	0
chr1	159523768	159931729	Tnr	ENSMUSG00000015829.13	+		chr1	159822348	159822748	401	*	4.24372	3.9871	4.46151	-0.33726	0.150022	0.292313	0
chr1	159523768	159931729	Tnr	ENSMUSG00000015829.13	+		chr1	159854147	159854547	401	*	3.57604	2.81887	4.07004	-0.773957	0.00265589	0.0386331	0
chr1	159523768	159931729	Tnr	ENSMUSG00000015829.13	+		chr1	159872864	159873264	401	*	3.92746	3.70938	4.11687	-0.271927	0.263098	0.411596	0
chr1	159523768	159931729	Tnr	ENSMUSG00000015829.13	+		chr1	159892805	159893205	401	*	3.94979	3.71092	4.15467	-0.29676	0.222887	0.370574	0
chr1	159614748	159684876	Gm10530	ENSMUSG00000073528.7	+		chr1	159615111	159615511	401	*	4.80108	4.56374	5.00484	-0.325201	0.153135	0.295909	0
chr1	159614748	159684876	Gm10530	ENSMUSG00000073528.7	+		chr1	159639364	159639764	401	*	4.18359	3.81694	4.47569	-0.455717	0.0571829	0.169186	0
chr1	159614748	159684876	Gm10530	ENSMUSG00000073528.7	+		chr1	159664690	159665090	401	*	3.59064	3.25752	3.86109	-0.365535	0.149619	0.291868	0
chr1	159614748	159684876	Gm10530	ENSMUSG00000073528.7	+		chr1	159670788	159671188	401	*	4.15112	3.76608	4.45474	-0.45148	0.0676933	0.185333	0
chr1	160085028	160147888	Tnn	ENSMUSG00000026725.17	-		chr1	160101068	160101468	401	*	4.16508	3.98781	4.32294	-0.223661	0.358764	0.502122	0
chr1	160195214	160199812	Mrps14	ENSMUSG00000058267.13	+		chr1	160194914	160195314	401	*	7.22974	7.21545	7.24389	-0.0229888	0.912752	0.942014	0
chr1	160202366	160212875	Cacybp	ENSMUSG00000014226.10	-		chr1	160212748	160213148	401	*	7.25285	7.24651	7.25917	-0.0103804	0.961404	0.974749	0
chr1	160212942	160214816	4933417C20Rik	NA	+		chr1	160212748	160213148	401	*	7.25285	7.24651	7.25917	-0.0103804	0.961404	0.974749	0
chr1	160219173	160792946	Rabgap1l	ENSMUSG00000026721.15	-		chr1	160260025	160260425	401	*	3.58965	3.05535	3.97867	-0.554538	0.0303759	0.12443	0
chr1	160219173	160792946	Rabgap1l	ENSMUSG00000026721.15	-		chr1	160278298	160278698	401	*	5.18608	4.5646	5.61903	-0.794983	0.000465207	0.0143275	0
chr1	160219173	160792946	Rabgap1l	ENSMUSG00000026721.15	-		chr1	160286737	160287137	401	*	4.74642	4.27679	5.10014	-0.605429	0.00856019	0.0680002	0
chr1	160219173	160792946	Rabgap1l	ENSMUSG00000026721.15	-		chr1	160292028	160292428	401	*	4.72113	4.43672	4.95859	-0.385489	0.0907423	0.218705	0
chr1	160219173	160792946	Rabgap1l	ENSMUSG00000026721.15	-		chr1	160330836	160331236	401	*	4.87914	4.36689	5.2564	-0.648863	0.00522569	0.054351	0
chr1	160219173	160792946	Rabgap1l	ENSMUSG00000026721.15	-		chr1	160351552	160351952	401	*	4.64699	4.29596	4.92911	-0.478303	0.0317886	0.126948	0
chr1	160219173	160792946	Rabgap1l	ENSMUSG00000026721.15	-		chr1	160377612	160378012	401	*	4.50496	4.22011	4.74274	-0.381983	0.0955159	0.225223	0
chr1	160219173	160792946	Rabgap1l	ENSMUSG00000026721.15	-		chr1	160397521	160397921	401	*	3.99548	3.59533	4.30841	-0.481944	0.0473852	0.154208	0
chr1	160219173	160792946	Rabgap1l	ENSMUSG00000026721.15	-		chr1	160487999	160488399	401	*	2.90876	3.18314	2.56964	0.319974	0.216884	0.36443	0
chr1	160219173	160792946	Rabgap1l	ENSMUSG00000026721.15	-		chr1	160534851	160535251	401	*	4.02821	3.62665	4.34199	-0.489404	0.0429637	0.146554	0
chr1	160219173	160792946	Rabgap1l	ENSMUSG00000026721.15	-		chr1	160548217	160548617	401	*	4.66192	4.25681	4.97786	-0.527535	0.0215899	0.10513	0
chr1	160219173	160792946	Rabgap1l	ENSMUSG00000026721.15	-		chr1	160579561	160579961	401	*	4.16388	3.59587	4.57036	-0.68423	0.00433253	0.0494666	0
chr1	160219173	160792946	Rabgap1l	ENSMUSG00000026721.15	-		chr1	160628466	160628866	401	*	3.66633	3.46853	3.84026	-0.236422	0.342225	0.487038	0
chr1	160219173	160792946	Rabgap1l	ENSMUSG00000026721.15	-		chr1	160693088	160693488	401	*	3.4587	3.01104	3.79986	-0.484331	0.0556459	0.166914	0
chr1	160219173	160792946	Rabgap1l	ENSMUSG00000026721.15	-		chr1	160792738	160793138	401	*	5.32922	5.03133	5.57601	-0.423886	0.0485643	0.155997	0
chr1	160264323	160443072	Gm36975	ENSMUSG00000104302.1	+		chr1	160278298	160278698	401	*	5.18608	4.5646	5.61903	-0.794983	0.000465207	0.0143275	0
chr1	160264323	160443072	Gm36975	ENSMUSG00000104302.1	+		chr1	160286737	160287137	401	*	4.74642	4.27679	5.10014	-0.605429	0.00856019	0.0680002	0
chr1	160264323	160443072	Gm36975	ENSMUSG00000104302.1	+		chr1	160292028	160292428	401	*	4.72113	4.43672	4.95859	-0.385489	0.0907423	0.218705	0
chr1	160264323	160443072	Gm36975	ENSMUSG00000104302.1	+		chr1	160330836	160331236	401	*	4.87914	4.36689	5.2564	-0.648863	0.00522569	0.054351	0
chr1	160264323	160443072	Gm36975	ENSMUSG00000104302.1	+		chr1	160351552	160351952	401	*	4.64699	4.29596	4.92911	-0.478303	0.0317886	0.126948	0
chr1	160264323	160443072	Gm36975	ENSMUSG00000104302.1	+		chr1	160377612	160378012	401	*	4.50496	4.22011	4.74274	-0.381983	0.0955159	0.225223	0
chr1	160264323	160443072	Gm36975	ENSMUSG00000104302.1	+		chr1	160397521	160397921	401	*	3.99548	3.59533	4.30841	-0.481944	0.0473852	0.154208	0
chr1	160906417	160974978	Rc3h1	ENSMUSG00000040423.10	+		chr1	160906122	160906522	401	*	6.11682	6.03792	6.19163	-0.122401	0.55842	0.674256	0
chr1	160906417	160974978	Rc3h1	ENSMUSG00000040423.10	+		chr1	160934190	160934590	401	*	3.46979	3.01236	3.81658	-0.486256	0.0563183	0.167931	0
chr1	160906417	160974978	Rc3h1	ENSMUSG00000040423.10	+		chr1	160967272	160967672	401	*	4.12208	3.76536	4.40784	-0.439104	0.0691405	0.187744	0
chr1	161002921	161034284	Zbtb37	ENSMUSG00000043467.19	-		chr1	161034860	161035260	401	*	6.78233	6.72377	6.8386	-0.0931763	0.645296	0.744589	577
chr1	161034606	161038539	Gas5	ENSMUSG00000053332.13	+		chr1	161034860	161035260	401	*	6.78233	6.72377	6.8386	-0.0931763	0.645296	0.744589	0
chr1	161040600	161070658	Dars2	ENSMUSG00000026709.10	-		chr1	161044444	161044844	401	*	3.50499	3.56489	3.4425	0.0736742	0.76839	0.838671	0
chr1	161040600	161070658	Dars2	ENSMUSG00000026709.10	-		chr1	161070550	161070950	401	*	6.71985	6.63522	6.79978	-0.131719	0.523438	0.645272	0
chr1	161070712	161086338	Cenpl	ENSMUSG00000026708.16	+		chr1	161070550	161070950	401	*	6.71985	6.63522	6.79978	-0.131719	0.523438	0.645272	0
chr1	161088374	161131511	Klhl20	ENSMUSG00000026705.16	-		chr1	161131290	161131690	401	*	5.571	5.2665	5.8223	-0.434179	0.0424038	0.145741	0
chr1	161142711	161164191	Ankrd45	ENSMUSG00000044835.15	+		chr1	161142653	161143053	401	*	4.65587	4.11769	5.04693	-0.662582	0.00515014	0.0539896	0
chr1	161240111	161251166	Prdx6	ENSMUSG00000026701.15	-		chr1	161251015	161251415	401	*	5.54642	5.51022	5.58174	-0.057555	0.786113	0.851976	0
chr1	161395408	161418410	Tnfsf4	ENSMUSG00000026700.4	+		chr1	161400101	161400501	401	*	3.93394	3.2939	4.37575	-0.717445	0.00392115	0.0471288	0
chr1	161494654	161505290	Tnfsf18	ENSMUSG00000066755.2	+		chr1	161500727	161501127	401	*	3.73927	4.0972	3.26215	0.522977	0.0373094	0.136772	0
chr1	161780688	161788358	Fasl	ENSMUSG00000000817.10	-		chr1	161785776	161786176	401	*	3.70647	3.25916	4.04743	-0.498752	0.0470875	0.153808	0
chr1	161816113	161876682	Suco	ENSMUSG00000040297.12	-		chr1	161876693	161877093	401	*	7.49083	7.44928	7.53122	-0.0660087	0.747639	0.823007	12
chr1	161942085	161979636	4930558K02Rik	ENSMUSG00000086277.2	-		chr1	161962945	161963345	401	*	3.96939	3.59378	4.26713	-0.438518	0.0763625	0.198802	0
chr1	161942085	161979636	4930558K02Rik	ENSMUSG00000086277.2	-		chr1	161968965	161969365	401	*	5.84083	5.77141	5.90707	-0.108271	0.604947	0.712015	0
chr1	161942085	161979636	4930558K02Rik	ENSMUSG00000086277.2	-		chr1	161976355	161976755	401	*	4.68661	4.4848	4.86363	-0.269491	0.250282	0.398691	0
chr1	161969185	161973434	Pigc	ENSMUSG00000026698.8	+		chr1	161968965	161969365	401	*	5.84083	5.77141	5.90707	-0.108271	0.604947	0.712015	0
chr1	161969199	162027106	Gm38304	ENSMUSG00000103393.1	+		chr1	161968965	161969365	401	*	5.84083	5.77141	5.90707	-0.108271	0.604947	0.712015	0
chr1	161969199	162027106	Gm38304	ENSMUSG00000103393.1	+		chr1	161976355	161976755	401	*	4.68661	4.4848	4.86363	-0.269491	0.250282	0.398691	0
chr1	161969199	162027106	Gm38304	ENSMUSG00000103393.1	+		chr1	161999863	162000263	401	*	4.51322	4.63883	4.37562	0.184153	0.432327	0.567935	0
chr1	161969199	162027106	Gm38304	ENSMUSG00000103393.1	+		chr1	162005165	162005565	401	*	4.41065	4.98582	3.43966	1.04229	4.19e-05	0.00293061	0
chr1	161982452	162478034	Dnm3	ENSMUSG00000040265.16	-		chr1	161999863	162000263	401	*	4.51322	4.63883	4.37562	0.184153	0.432327	0.567935	0
chr1	161982452	162478034	Dnm3	ENSMUSG00000040265.16	-		chr1	162005165	162005565	401	*	4.41065	4.98582	3.43966	1.04229	4.19e-05	0.00293061	0
chr1	161982452	162478034	Dnm3	ENSMUSG00000040265.16	-		chr1	162037832	162038232	401	*	4.65553	4.91575	4.33782	0.402757	0.0888335	0.216222	0
chr1	161982452	162478034	Dnm3	ENSMUSG00000040265.16	-		chr1	162077448	162077848	401	*	3.76029	3.29532	4.11136	-0.521102	0.0374244	0.136954	0
chr1	161982452	162478034	Dnm3	ENSMUSG00000040265.16	-		chr1	162108348	162108748	401	*	4.32003	3.70973	4.74757	-0.689588	0.00545468	0.0555451	0
chr1	161982452	162478034	Dnm3	ENSMUSG00000040265.16	-		chr1	162142276	162142676	401	*	4.15198	3.56485	4.5681	-0.684769	0.00507354	0.0535952	0
chr1	161982452	162478034	Dnm3	ENSMUSG00000040265.16	-		chr1	162155176	162155576	401	*	3.46859	3.05447	3.78997	-0.438719	0.0855164	0.211692	0
chr1	161982452	162478034	Dnm3	ENSMUSG00000040265.16	-		chr1	162187374	162187774	401	*	4.36741	4.19966	4.51767	-0.217813	0.365882	0.508683	0
chr1	161982452	162478034	Dnm3	ENSMUSG00000040265.16	-		chr1	162207383	162207783	401	*	4.00563	4.05262	3.95705	0.0568445	0.820809	0.876821	0
chr1	161982452	162478034	Dnm3	ENSMUSG00000040265.16	-		chr1	162271196	162271596	401	*	3.69375	3.09933	4.11349	-0.647185	0.0102748	0.0742105	0
chr1	161982452	162478034	Dnm3	ENSMUSG00000040265.16	-		chr1	162299861	162300261	401	*	3.86391	3.13863	4.3443	-0.78873	0.00173074	0.0304767	0
chr1	161982452	162478034	Dnm3	ENSMUSG00000040265.16	-		chr1	162305265	162305665	401	*	3.56334	2.86851	4.03033	-0.723721	0.00465235	0.0512331	0
chr1	161982452	162478034	Dnm3	ENSMUSG00000040265.16	-		chr1	162313635	162314035	401	*	4.71913	4.239	5.07875	-0.605203	0.00978389	0.0724263	0
chr1	161982452	162478034	Dnm3	ENSMUSG00000040265.16	-		chr1	162334745	162335145	401	*	4.07961	3.68085	4.39168	-0.472235	0.0542215	0.164741	0
chr1	161982452	162478034	Dnm3	ENSMUSG00000040265.16	-		chr1	162336629	162337029	401	*	3.51455	2.86932	3.9588	-0.646178	0.0123519	0.0811814	0
chr1	161982452	162478034	Dnm3	ENSMUSG00000040265.16	-		chr1	162359224	162359624	401	*	4.19274	3.86729	4.45811	-0.407648	0.0891278	0.216506	0
chr1	161982452	162478034	Dnm3	ENSMUSG00000040265.16	-		chr1	162456494	162456894	401	*	3.43524	3.05685	3.73473	-0.405803	0.111369	0.245694	0
chr1	161982452	162478034	Dnm3	ENSMUSG00000040265.16	-		chr1	162477797	162478197	401	*	5.41373	5.2395	5.56917	-0.260484	0.216386	0.363936	0
chr1	162004968	162016485	2810442N19Rik	ENSMUSG00000090260.1	+		chr1	162005165	162005565	401	*	4.41065	4.98582	3.43966	1.04229	4.19e-05	0.00293061	0
chr1	162477679	162479943	Gm10176	NA	+		chr1	162477797	162478197	401	*	5.41373	5.2395	5.56917	-0.260484	0.216386	0.363936	0
chr1	162532126	162548551	Mettl13	ENSMUSG00000026694.19	-		chr1	162548379	162548779	401	*	5.58094	5.50961	5.64891	-0.112076	0.58771	0.698065	0
chr1	162570514	162595365	Vamp4	ENSMUSG00000026696.15	+		chr1	162570410	162570810	401	*	6.29221	6.15908	6.41409	-0.203368	0.326401	0.472486	0
chr1	162639154	162649693	Myoc	ENSMUSG00000026697.10	+		chr1	162643713	162644113	401	*	4.60726	4.18044	4.93621	-0.528273	0.0269025	0.117318	0
chr1	162670724	162740550	Prrc2c	ENSMUSG00000040225.15	-		chr1	162740356	162740756	401	*	6.53909	6.38935	6.67473	-0.221997	0.300655	0.447976	0
chr1	162874316	162898665	Fmo2	ENSMUSG00000040170.13	-		chr1	162895859	162896259	401	*	3.6633	3.17625	4.02677	-0.362472	0.160105	0.303579	0
chr1	162983013	163066682	Gm37273	ENSMUSG00000103288.1	+		chr1	163012504	163012904	401	*	4.56502	4.48694	4.63909	-0.109947	0.628091	0.730911	0
chr1	163245118	163313668	Prrx1	ENSMUSG00000026586.16	-		chr1	163255889	163256289	401	*	4.04573	3.40238	4.4891	-0.714441	0.00425658	0.0490819	0
chr1	163245118	163313668	Prrx1	ENSMUSG00000026586.16	-		chr1	163280248	163280648	401	*	4.38334	4.03105	4.66627	-0.431907	0.0744161	0.195684	0
chr1	163245118	163313668	Prrx1	ENSMUSG00000026586.16	-		chr1	163281749	163282149	401	*	4.40403	4.16114	4.61185	-0.325538	0.16108	0.304698	0
chr1	163245118	163313668	Prrx1	ENSMUSG00000026586.16	-		chr1	163284169	163284569	401	*	3.52516	4.0544	2.68049	0.814166	0.00183869	0.0315022	0
chr1	163245118	163313668	Prrx1	ENSMUSG00000026586.16	-		chr1	163311986	163312386	401	*	3.93664	3.68199	4.15301	-0.313067	0.200125	0.34783	0
chr1	163280355	163287045	Gm20471	ENSMUSG00000092188.1	+		chr1	163280248	163280648	401	*	4.38334	4.03105	4.66627	-0.431907	0.0744161	0.195684	0
chr1	163280355	163287045	Gm20471	ENSMUSG00000092188.1	+		chr1	163281749	163282149	401	*	4.40403	4.16114	4.61185	-0.325538	0.16108	0.304698	0
chr1	163280355	163287045	Gm20471	ENSMUSG00000092188.1	+		chr1	163284169	163284569	401	*	3.52516	4.0544	2.68049	0.814166	0.00183869	0.0315022	0
chr1	163306797	163309067	Gm37644	NA	-		chr1	163311986	163312386	401	*	3.93664	3.68199	4.15301	-0.313067	0.200125	0.34783	2920
chr1	163384907	163403669	Gorab	ENSMUSG00000040124.5	-		chr1	163393996	163394396	401	*	3.91928	3.33237	4.33528	-0.623337	0.0142665	0.0867056	0
chr1	163384907	163403669	Gorab	ENSMUSG00000040124.5	-		chr1	163403550	163403950	401	*	6.52426	6.39468	6.64315	-0.196529	0.34987	0.494022	0
chr1	163779582	163917109	Kifap3	ENSMUSG00000026585.13	+		chr1	163779366	163779766	401	*	6.67684	6.62825	6.72384	-0.07622	0.715188	0.798685	0
chr1	163779582	163917109	Kifap3	ENSMUSG00000026585.13	+		chr1	163873056	163873456	401	*	3.565	3.36671	3.7393	-0.233721	0.349707	0.493863	0
chr1	163929099	163955110	Scyl3	ENSMUSG00000026584.14	+		chr1	163929691	163930091	401	*	6.20661	5.93356	6.43611	-0.37894	0.0885363	0.215798	0
chr1	163945992	163994796	BC055324	ENSMUSG00000041406.14	-		chr1	163994686	163995086	401	*	6.0264	5.75771	6.25282	-0.383379	0.0760575	0.198325	0
chr1	163994888	163997243	Mettl18	ENSMUSG00000041396.13	+		chr1	163994686	163995086	401	*	6.0264	5.75771	6.25282	-0.383379	0.0760575	0.198325	0
chr1	164115263	164150026	Selp	ENSMUSG00000026580.16	+		chr1	164138679	164139079	401	*	4.74251	4.54819	4.91373	-0.271794	0.228641	0.376344	0
chr1	164151837	164220277	F5	ENSMUSG00000026579.8	+		chr1	164156682	164157082	401	*	3.23937	2.65063	3.65629	-0.561149	0.0308789	0.125522	0
chr1	164151837	164220277	F5	ENSMUSG00000026579.8	+		chr1	164184490	164184890	401	*	4.47069	4.19941	4.69894	-0.364124	0.11324	0.24787	0
chr1	164151837	164220277	F5	ENSMUSG00000026579.8	+		chr1	164217918	164218318	401	*	4.48431	4.13817	4.76327	-0.440429	0.0626838	0.17757	0
chr1	164249045	164263518	Slc19a2	ENSMUSG00000040918.12	+		chr1	164248690	164249090	401	*	6.82018	6.8237	6.81664	0.00469979	0.982762	0.988362	0
chr1	164249045	164263518	Slc19a2	ENSMUSG00000040918.12	+		chr1	164261539	164261939	401	*	4.56245	4.19944	4.85224	-0.467691	0.0456508	0.151168	0
chr1	164275584	164287847	Ccdc181	ENSMUSG00000026578.6	+		chr1	164275421	164275821	401	*	5.79614	5.40129	6.10583	-0.534761	0.016011	0.091392	0
chr1	164289799	164307489	Blzf1	ENSMUSG00000026577.13	-		chr1	164307399	164307799	401	*	6.64372	6.45358	6.8117	-0.285623	0.168493	0.312689	0
chr1	164307671	164348181	Nme7	ENSMUSG00000026575.15	+		chr1	164307399	164307799	401	*	6.64372	6.45358	6.8117	-0.285623	0.168493	0.312689	0
chr1	164307671	164348181	Nme7	ENSMUSG00000026575.15	+		chr1	164316699	164317099	401	*	4.08843	3.65211	4.42298	-0.50504	0.0412064	0.143611	0
chr1	164307671	164348181	Nme7	ENSMUSG00000026575.15	+		chr1	164326776	164327176	401	*	4.46306	4.13881	4.72764	-0.426039	0.065639	0.18207	0
chr1	164437108	164458355	Atp1b1	ENSMUSG00000026576.12	-		chr1	164458217	164458617	401	*	6.6247	6.34194	6.86101	-0.403213	0.0610464	0.175222	0
chr1	164462441	164463989	Gm32391	ENSMUSG00000104011.1	+		chr1	164461758	164462158	401	*	5.07299	4.92976	5.20328	-0.211828	0.328218	0.474176	284
chr1	164575454	164578553	D630023O14Rik	NA	+		chr1	164577177	164577577	401	*	4.44434	3.93999	4.81731	-0.619935	0.00910511	0.0700604	0
chr1	164640952	164698233	Gm37853	ENSMUSG00000102897.1	-		chr1	164681652	164682052	401	*	4.38737	4.29469	4.47445	-0.129405	0.578892	0.69126	0
chr1	164640952	164698233	Gm37853	ENSMUSG00000102897.1	-		chr1	164683808	164684208	401	*	4.63809	4.19942	4.97401	-0.57099	0.0126512	0.0820885	0
chr1	164640952	164698233	Gm37853	ENSMUSG00000102897.1	-		chr1	164689293	164689693	401	*	5.05699	4.80442	5.27186	-0.363044	0.0913113	0.219463	0
chr1	164681981	164712771	Gm37184	ENSMUSG00000102761.1	+		chr1	164681652	164682052	401	*	4.38737	4.29469	4.47445	-0.129405	0.578892	0.69126	0
chr1	164681981	164712771	Gm37184	ENSMUSG00000102761.1	+		chr1	164683808	164684208	401	*	4.63809	4.19942	4.97401	-0.57099	0.0126512	0.0820885	0
chr1	164681981	164712771	Gm37184	ENSMUSG00000102761.1	+		chr1	164689293	164689693	401	*	5.05699	4.80442	5.27186	-0.363044	0.0913113	0.219463	0
chr1	164681981	164712771	Gm37184	ENSMUSG00000102761.1	+		chr1	164704654	164705054	401	*	3.90259	3.89224	3.91286	-0.0158683	0.947858	0.966137	0
chr1	164705418	164712513	Gm36945	ENSMUSG00000102163.1	-		chr1	164704654	164705054	401	*	3.90259	3.89224	3.91286	-0.0158683	0.947858	0.966137	365
chr1	164804094	164899591	Gm32569	ENSMUSG00000103659.1	-		chr1	164848764	164849164	401	*	3.71691	2.91681	4.22858	-0.804995	0.00187651	0.0318368	0
chr1	164804094	164899591	Gm32569	ENSMUSG00000103659.1	-		chr1	164898827	164899227	401	*	5.79102	5.57329	5.98017	-0.337589	0.0824712	0.207263	0
chr1	164863132	164936775	Gm20743	ENSMUSG00000104117.5	+		chr1	164898827	164899227	401	*	5.79102	5.57329	5.98017	-0.337589	0.0824712	0.207263	0
chr1	164863132	164936775	Gm20743	ENSMUSG00000104117.5	+		chr1	164926750	164927150	401	*	4.16253	3.84439	4.42304	-0.386312	0.114159	0.249083	0
chr1	164863132	164936775	Gm20743	ENSMUSG00000104117.5	+		chr1	164931118	164931518	401	*	3.91382	3.50229	4.23365	-0.481043	0.0510655	0.159974	0
chr1	164931643	164935527	Xcl1	ENSMUSG00000026573.7	-		chr1	164931118	164931518	401	*	3.91382	3.50229	4.23365	-0.481043	0.0510655	0.159974	126
chr1	165064023	165091928	4930568G15Rik	ENSMUSG00000102408.1	-		chr1	165072123	165072523	401	*	4.33366	3.94067	4.6422	-0.497264	0.0351273	0.132956	0
chr1	165064023	165091928	4930568G15Rik	ENSMUSG00000102408.1	-		chr1	165075649	165076049	401	*	5.7803	5.42752	6.06355	-0.495602	0.0212376	0.104454	0
chr1	165064023	165091928	4930568G15Rik	ENSMUSG00000102408.1	-		chr1	165084206	165084606	401	*	4.40312	4.16125	4.6102	-0.316677	0.180538	0.326378	0
chr1	165064023	165091928	4930568G15Rik	ENSMUSG00000102408.1	-		chr1	165091717	165092117	401	*	4.39406	4.03411	4.68189	-0.440381	0.0691826	0.187837	0
chr1	165174336	165194438	Sft2d2	ENSMUSG00000040848.11	-		chr1	165187210	165187610	401	*	4.25905	4.50387	3.96402	0.378465	0.108552	0.242272	0
chr1	165174336	165194438	Sft2d2	ENSMUSG00000040848.11	-		chr1	165194239	165194639	401	*	4.90518	5.18948	4.55076	0.472542	0.0364279	0.135222	0
chr1	165212285	165236943	Tiprl	ENSMUSG00000040843.10	-		chr1	165215828	165216228	401	*	3.3585	3.79234	2.7352	0.616957	0.016878	0.0937834	0
chr1	165212285	165236943	Tiprl	ENSMUSG00000040843.10	-		chr1	165236827	165237227	401	*	6.36157	6.2144	6.49511	-0.226913	0.264007	0.412362	0
chr1	165230370	165235125	Gm38190	ENSMUSG00000102302.1	-		chr1	165236827	165237227	401	*	6.36157	6.2144	6.49511	-0.226913	0.264007	0.412362	1703
chr1	165295788	165326745	Gpr161	ENSMUSG00000040836.15	+		chr1	165301442	165301842	401	*	4.47478	4.01175	4.82475	-0.544744	0.0263347	0.116103	0
chr1	165295788	165326745	Gpr161	ENSMUSG00000040836.15	+		chr1	165304345	165304745	401	*	4.46702	3.89203	4.87705	-0.70419	0.00296286	0.0411203	0
chr1	165328697	165460465	Dcaf6	ENSMUSG00000026571.12	-		chr1	165337660	165338060	401	*	3.48776	3.14263	3.76606	-0.373615	0.141928	0.282827	0
chr1	165328697	165460465	Dcaf6	ENSMUSG00000026571.12	-		chr1	165346813	165347213	401	*	3.27334	3.33431	3.20967	0.0743779	0.770705	0.840325	0
chr1	165461036	165481214	Mpc2	ENSMUSG00000026568.6	+		chr1	165460876	165461276	401	*	7.664	7.62619	7.70085	-0.0605157	0.765973	0.836803	0
chr1	165485182	165575798	Adcy10	ENSMUSG00000026567.16	+		chr1	165537330	165537730	401	*	4.73105	4.23791	5.09789	-0.601436	0.0120095	0.0800322	0
chr1	165485182	165575798	Adcy10	ENSMUSG00000026567.16	+		chr1	165556751	165557151	401	*	3.96937	3.21838	4.46077	-0.835763	0.00079725	0.0198709	0
chr1	165485182	165575798	Adcy10	ENSMUSG00000026567.16	+		chr1	165559057	165559457	401	*	5.42727	4.96436	5.77718	-0.640676	0.00265703	0.0386331	0
chr1	165585182	165585991	Gm38210	NA	+		chr1	165583550	165583950	401	*	4.29398	3.93989	4.57807	-0.420698	0.0873392	0.214284	1233
chr1	165592239	165634513	Mpzl1	ENSMUSG00000026566.15	-		chr1	165634418	165634818	401	*	6.42637	6.34169	6.50636	-0.133154	0.514165	0.637783	0
chr1	165646515	165708048	Rcsd1	ENSMUSG00000040723.14	-		chr1	165667258	165667658	401	*	4.11788	4.48542	3.62345	0.581006	0.0170176	0.0940726	0
chr1	165646515	165708048	Rcsd1	ENSMUSG00000040723.14	-		chr1	165697514	165697914	401	*	3.44496	3.91644	2.74003	0.701188	0.0066936	0.0605558	0
chr1	165646515	165708048	Rcsd1	ENSMUSG00000040723.14	-		chr1	165707831	165708231	401	*	3.95307	4.38331	3.33719	0.478006	0.0669425	0.184216	0
chr1	165763745	165773918	Creg1	ENSMUSG00000040713.12	+		chr1	165763530	165763930	401	*	5.42499	5.34213	5.50334	-0.121146	0.59096	0.700428	0
chr1	165775867	165777155	Gm36972	ENSMUSG00000104306.1	-		chr1	165775984	165776384	401	*	3.51856	3.50144	3.53547	-0.0215421	0.932657	0.956818	0
chr1	165788680	165870249	Cd247	ENSMUSG00000005763.15	+		chr1	165855295	165855695	401	*	3.90167	3.29595	4.32697	-0.69491	0.00475405	0.0518198	0
chr1	165865153	165934900	Pou2f1	ENSMUSG00000026565.18	-		chr1	165934985	165935385	401	*	4.40086	4.18122	4.59143	-0.301113	0.185114	0.331538	86
chr1	166002959	166038256	Gm26665	ENSMUSG00000097196.2	+		chr1	166002667	166003067	401	*	7.04225	6.94173	7.13621	-0.15077	0.48392	0.611883	0
chr1	166098147	166127896	Dusp27	ENSMUSG00000026564.9	-		chr1	166098162	166098562	401	*	3.70371	4.29581	2.6821	0.982927	0.000200016	0.00839528	0
chr1	166098147	166127896	Dusp27	ENSMUSG00000026564.9	-		chr1	166105432	166105832	401	*	3.60345	4.18076	2.62616	0.956974	0.000266117	0.0100909	0
chr1	166130237	166166509	Gpa33	ENSMUSG00000000544.14	+		chr1	166138175	166138575	401	*	4.97547	5.64741	3.67781	1.4888	2.91e-09	4.93e-06	0
chr1	166130237	166166509	Gpa33	ENSMUSG00000000544.14	+		chr1	166153345	166153745	401	*	3.96437	3.98738	3.94098	0.0311588	0.8959	0.931721	0
chr1	166130237	166166509	Gpa33	ENSMUSG00000000544.14	+		chr1	166154183	166154583	401	*	4.02252	4.01145	4.03351	-0.0157383	0.946962	0.965655	0
chr1	166130237	166166509	Gpa33	ENSMUSG00000000544.14	+		chr1	166160525	166160925	401	*	4.0287	3.89173	4.15379	-0.179463	0.454895	0.586735	0
chr1	166254138	166311270	Ildr2	ENSMUSG00000040612.13	+		chr1	166253958	166254358	401	*	5.24347	5.0555	5.40975	-0.279787	0.185458	0.331955	0
chr1	166254138	166311270	Ildr2	ENSMUSG00000040612.13	+		chr1	166259466	166259866	401	*	4.21474	4.4011	4.00067	0.25857	0.292564	0.440122	0
chr1	166254138	166311270	Ildr2	ENSMUSG00000040612.13	+		chr1	166280075	166280475	401	*	4.37617	3.7118	4.82933	-0.762723	0.00190924	0.0320999	0
chr1	166254138	166311270	Ildr2	ENSMUSG00000040612.13	+		chr1	166284640	166285040	401	*	4.1766	4.09874	4.25047	-0.102133	0.674927	0.767579	0
chr1	166254138	166311270	Ildr2	ENSMUSG00000040612.13	+		chr1	166296880	166297280	401	*	3.87751	3.33151	4.27266	-0.617858	0.012815	0.0824692	0
chr1	166254138	166311270	Ildr2	ENSMUSG00000040612.13	+		chr1	166297775	166298175	401	*	3.90058	3.68065	4.09138	-0.256642	0.305172	0.451889	0
chr1	166254138	166311270	Ildr2	ENSMUSG00000040612.13	+		chr1	166304642	166305042	401	*	4.30719	3.91878	4.61289	-0.481191	0.0447392	0.149708	0
chr1	166254138	166311270	Ildr2	ENSMUSG00000040612.13	+		chr1	166309119	166309519	401	*	4.18376	3.7386	4.52347	-0.542797	0.0240239	0.11058	0
chr1	166306740	166309585	5330438I03Rik	ENSMUSG00000091393.1	-		chr1	166309119	166309519	401	*	4.18376	3.7386	4.52347	-0.542797	0.0240239	0.11058	0
chr1	166377877	166380493	Gm15853	ENSMUSG00000103400.1	-		chr1	166378952	166379352	401	*	6.77689	6.68499	6.86329	-0.13519	0.540406	0.659438	0
chr1	166379096	166393621	Tada1	ENSMUSG00000026563.13	+		chr1	166378952	166379352	401	*	6.77689	6.68499	6.86329	-0.13519	0.540406	0.659438	0
chr1	166379096	166393621	Tada1	ENSMUSG00000026563.13	+		chr1	166385385	166385785	401	*	4.47727	4.25661	4.6686	-0.28116	0.242601	0.390847	0
chr1	166384621	166409289	Pogk	ENSMUSG00000040596.15	-		chr1	166385385	166385785	401	*	4.47727	4.25661	4.6686	-0.28116	0.242601	0.390847	0
chr1	166384621	166409289	Pogk	ENSMUSG00000040596.15	-		chr1	166402021	166402421	401	*	3.81589	3.70945	3.91501	-0.13578	0.579066	0.691399	0
chr1	166974022	167000841	Gm16701	ENSMUSG00000102548.1	-		chr1	167001035	167001435	401	*	4.77183	4.40122	5.06643	-0.458012	0.0567759	0.168598	195
chr1	167001416	167081124	Fam78b	ENSMUSG00000060568.14	+		chr1	167001035	167001435	401	*	4.77183	4.40122	5.06643	-0.458012	0.0567759	0.168598	0
chr1	167001416	167081124	Fam78b	ENSMUSG00000060568.14	+		chr1	167022134	167022534	401	*	3.89876	3.43605	4.24856	-0.534964	0.0304641	0.124653	0
chr1	167001416	167081124	Fam78b	ENSMUSG00000060568.14	+		chr1	167057513	167057913	401	*	4.17142	3.70902	4.52103	-0.51313	0.0410472	0.143196	0
chr1	167001416	167081124	Fam78b	ENSMUSG00000060568.14	+		chr1	167066728	167067128	401	*	3.81478	3.14228	4.27167	-0.739718	0.00319317	0.0426442	0
chr1	167222882	167285320	Uck2	ENSMUSG00000026558.13	-		chr1	167230915	167231315	401	*	3.68155	3.21922	4.03113	-0.519118	0.0378338	0.137672	0
chr1	167222882	167285320	Uck2	ENSMUSG00000026558.13	-		chr1	167237734	167238134	401	*	3.55218	3.29793	3.76826	-0.283166	0.263727	0.412112	0
chr1	167222882	167285320	Uck2	ENSMUSG00000026558.13	-		chr1	167239919	167240319	401	*	4.4579	4.53454	4.37696	0.114284	0.61314	0.718684	0
chr1	167222882	167285320	Uck2	ENSMUSG00000026558.13	-		chr1	167247736	167248136	401	*	4.13581	3.91748	4.3254	-0.285737	0.227576	0.375224	0
chr1	167222882	167285320	Uck2	ENSMUSG00000026558.13	-		chr1	167259694	167260094	401	*	5.49063	5.08769	5.80525	-0.579162	0.00476795	0.0519362	0
chr1	167222882	167285320	Uck2	ENSMUSG00000026558.13	-		chr1	167269970	167270370	401	*	4.47798	4.23938	4.68267	-0.319941	0.168275	0.31249	0
chr1	167222882	167285320	Uck2	ENSMUSG00000026558.13	-		chr1	167284700	167285100	401	*	5.23535	4.76407	5.59	-0.620178	0.00595383	0.057665	0
chr1	167242456	167251492	Gm37982	ENSMUSG00000103139.1	+		chr1	167247736	167248136	401	*	4.13581	3.91748	4.3254	-0.285737	0.227576	0.375224	0
chr1	167285067	167289856	Gm2453	ENSMUSG00000102909.1	+		chr1	167284700	167285100	401	*	5.23535	4.76407	5.59	-0.620178	0.00595383	0.057665	0
chr1	167308377	167330785	Tmco1	ENSMUSG00000052428.10	+		chr1	167308453	167308853	401	*	5.98554	5.86695	6.09511	-0.176538	0.41423	0.552202	0
chr1	167308377	167330785	Tmco1	ENSMUSG00000052428.10	+		chr1	167315660	167316060	401	*	2.12492	2.01027	2.23113	-0.0896266	0.724519	0.805515	0
chr1	167349990	167368532	Aldh9a1	ENSMUSG00000026687.14	+		chr1	167349842	167350242	401	*	5.71378	5.70377	5.72372	-0.0171966	0.93464	0.958349	0
chr1	167371965	167393841	Mgst3	ENSMUSG00000026688.5	-		chr1	167394067	167394467	401	*	6.41554	6.34084	6.48656	-0.117699	0.564785	0.67933	227
chr1	167598383	167639621	Rxrg	ENSMUSG00000015843.10	+		chr1	167598356	167598756	401	*	4.55081	4.4365	4.65672	-0.165098	0.462518	0.593418	0
chr1	167598383	167639621	Rxrg	ENSMUSG00000015843.10	+		chr1	167608429	167608829	401	*	4.34261	3.96478	4.64174	-0.475348	0.0453707	0.150622	0
chr1	167598383	167639621	Rxrg	ENSMUSG00000015843.10	+		chr1	167618164	167618564	401	*	3.7168	4.13828	3.11886	0.645118	0.0106992	0.0756787	0
chr1	167598383	167639621	Rxrg	ENSMUSG00000015843.10	+		chr1	167637003	167637403	401	*	3.77554	3.47103	4.02684	-0.363284	0.141136	0.281892	0
chr1	167689236	167848741	Lmx1a	ENSMUSG00000026686.14	+		chr1	167736819	167737219	401	*	4.15509	3.98747	4.30525	-0.220016	0.356977	0.500635	0
chr1	167689236	167848741	Lmx1a	ENSMUSG00000026686.14	+		chr1	167784072	167784472	401	*	3.29836	2.86758	3.62965	-0.433771	0.0921555	0.220769	0
chr1	167689236	167848741	Lmx1a	ENSMUSG00000026686.14	+		chr1	167802439	167802839	401	*	4.42916	4.03203	4.74023	-0.514453	0.0262567	0.115959	0
chr1	168004138	168122465	Gm20711	ENSMUSG00000093538.2	+		chr1	168046244	168046644	401	*	4.53194	3.96281	4.93899	-0.699627	0.00305185	0.0416031	0
chr1	168004138	168122465	Gm20711	ENSMUSG00000093538.2	+		chr1	168078816	168079216	401	*	3.61115	2.96402	4.05629	-0.663653	0.00967829	0.0720293	0
chr1	168119363	168432169	Pbx1	ENSMUSG00000052534.15	-		chr1	168193391	168193791	401	*	3.94677	3.50247	4.28598	-0.502509	0.0442192	0.14876	0
chr1	168119363	168432169	Pbx1	ENSMUSG00000052534.15	-		chr1	168214063	168214463	401	*	4.48632	4.21932	4.71153	-0.355871	0.124451	0.261862	0
chr1	168119363	168432169	Pbx1	ENSMUSG00000052534.15	-		chr1	168221093	168221493	401	*	4.84595	4.53385	5.1024	-0.429106	0.0543657	0.16506	0
chr1	168119363	168432169	Pbx1	ENSMUSG00000052534.15	-		chr1	168240810	168241210	401	*	4.54028	4.03248	4.91513	-0.637421	0.00645926	0.0597407	0
chr1	168119363	168432169	Pbx1	ENSMUSG00000052534.15	-		chr1	168246876	168247276	401	*	4.08448	3.68168	4.39901	-0.496399	0.0380435	0.138019	0
chr1	168119363	168432169	Pbx1	ENSMUSG00000052534.15	-		chr1	168287923	168288323	401	*	4.65048	4.43606	4.83712	-0.279273	0.240919	0.389155	0
chr1	168119363	168432169	Pbx1	ENSMUSG00000052534.15	-		chr1	168300107	168300507	401	*	4.0048	3.70983	4.24958	-0.361949	0.137087	0.277096	0
chr1	168119363	168432169	Pbx1	ENSMUSG00000052534.15	-		chr1	168309103	168309503	401	*	4.37634	4.05406	4.63961	-0.413832	0.0797187	0.203741	0
chr1	168119363	168432169	Pbx1	ENSMUSG00000052534.15	-		chr1	168357976	168358376	401	*	3.79939	3.33193	4.15189	-0.512438	0.0422567	0.145509	0
chr1	168119363	168432169	Pbx1	ENSMUSG00000052534.15	-		chr1	168363934	168364334	401	*	3.86155	3.40411	4.20833	-0.517088	0.0385329	0.138805	0
chr1	168119363	168432169	Pbx1	ENSMUSG00000052534.15	-		chr1	168375153	168375553	401	*	4.1648	4.15947	4.17011	-0.00977424	0.967519	0.978549	0
chr1	168119363	168432169	Pbx1	ENSMUSG00000052534.15	-		chr1	168381513	168381913	401	*	4.01369	3.53313	4.37355	-0.555066	0.0246515	0.11208	0
chr1	168119363	168432169	Pbx1	ENSMUSG00000052534.15	-		chr1	168418933	168419333	401	*	4.37454	3.93967	4.70823	-0.514046	0.0358426	0.134217	0
chr1	168675271	168675882	1700063I16Rik	NA	-		chr1	168676621	168677021	401	*	4.05834	3.70831	4.33981	-0.419474	0.0866834	0.213368	740
chr1	169328528	169347632	Gm37839	ENSMUSG00000103530.1	-		chr1	169346842	169347242	401	*	4.37718	3.76726	4.80454	-0.740845	0.00184741	0.0315534	0
chr1	169497933	169531411	Nuf2	ENSMUSG00000026683.14	-		chr1	169502911	169503311	401	*	4.25875	3.91741	4.53458	-0.403432	0.102296	0.233967	0
chr1	169497933	169531411	Nuf2	ENSMUSG00000026683.14	-		chr1	169519389	169519789	401	*	4.49466	4.13994	4.77915	-0.461763	0.0468609	0.153296	0
chr1	169497933	169531411	Nuf2	ENSMUSG00000026683.14	-		chr1	169531347	169531747	401	*	5.99377	5.77184	6.18608	-0.328338	0.117412	0.253096	0
chr1	169655500	169683946	Rgs5	ENSMUSG00000026678.10	+		chr1	169675056	169675456	401	*	4.27126	3.96558	4.52335	-0.393257	0.0962413	0.226029	0
chr1	169741476	169747642	Rgs4	ENSMUSG00000038530.11	-		chr1	169747449	169747849	401	*	5.19055	4.58009	5.61817	-0.790026	0.00044184	0.0139636	0
chr1	169928647	169934413	Ccdc190	ENSMUSG00000070532.5	+		chr1	169934183	169934583	401	*	4.34803	3.4351	4.90276	-1.03281	3.01e-05	0.00233458	0
chr1	169932697	169934248	Gm15852	ENSMUSG00000089990.1	-		chr1	169934183	169934583	401	*	4.34803	3.4351	4.90276	-1.03281	3.01e-05	0.00233458	0
chr1	169949534	169969241	Hsd17b7	ENSMUSG00000026675.12	-		chr1	169969092	169969492	401	*	6.38979	6.30034	6.47402	-0.140006	0.494727	0.621017	0
chr1	169969408	169972396	3110045C21Rik	ENSMUSG00000097503.2	+		chr1	169969092	169969492	401	*	6.38979	6.30034	6.47402	-0.140006	0.494727	0.621017	0
chr1	169972306	170110501	Ddr2	ENSMUSG00000026674.9	-		chr1	170059379	170059779	401	*	4.0509	3.84367	4.23207	-0.265113	0.271001	0.419011	0
chr1	169972306	170110501	Ddr2	ENSMUSG00000026674.9	-		chr1	170084775	170085175	401	*	3.74672	2.81915	4.30671	-0.916455	0.000458634	0.014251	0
chr1	170141937	170174946	Uap1	ENSMUSG00000026670.15	-		chr1	170174821	170175221	401	*	6.53078	6.52219	6.53933	-0.0144856	0.945116	0.964566	0
chr1	170175179	170176319	Gm37748	ENSMUSG00000104266.1	+		chr1	170174821	170175221	401	*	6.53078	6.52219	6.53933	-0.0144856	0.945116	0.964566	0
chr1	170175381	170177772	Gm37502	ENSMUSG00000103908.1	-		chr1	170174821	170175221	401	*	6.53078	6.52219	6.53933	-0.0144856	0.945116	0.964566	161
chr1	170193419	170215397	Uhmk1	ENSMUSG00000026667.14	-		chr1	170215176	170215576	401	*	5.17558	5.04306	5.29695	-0.193003	0.381693	0.522995	0
chr1	170214859	170216422	4930500M09Rik	ENSMUSG00000044306.4	+		chr1	170215176	170215576	401	*	5.17558	5.04306	5.29695	-0.193003	0.381693	0.522995	0
chr1	170232748	170253608	Sh2d1b2	ENSMUSG00000073494.5	+		chr1	170255500	170255900	401	*	4.61177	4.6252	4.5982	0.0181076	0.93545	0.958911	1893
chr1	170317458	170589849	Nos1ap	ENSMUSG00000038473.14	-		chr1	170367217	170367617	401	*	3.84125	3.4368	4.15679	-0.476364	0.0525754	0.162263	0
chr1	170317458	170589849	Nos1ap	ENSMUSG00000038473.14	-		chr1	170387250	170387650	401	*	3.93666	3.50062	4.27104	-0.514175	0.0358089	0.134192	0
chr1	170317458	170589849	Nos1ap	ENSMUSG00000038473.14	-		chr1	170431180	170431580	401	*	3.12141	3.05262	3.18706	-0.0747981	0.771484	0.840918	0
chr1	170317458	170589849	Nos1ap	ENSMUSG00000038473.14	-		chr1	170466269	170466669	401	*	3.75341	4.17958	3.14593	0.636106	0.0124241	0.0813684	0
chr1	170317458	170589849	Nos1ap	ENSMUSG00000038473.14	-		chr1	170478298	170478698	401	*	4.1498	4.6107	3.46849	0.754241	0.00245388	0.0370557	0
chr1	170317458	170589849	Nos1ap	ENSMUSG00000038473.14	-		chr1	170480943	170481343	401	*	3.75794	4.03462	3.4153	0.405438	0.0993317	0.230182	0
chr1	170317458	170589849	Nos1ap	ENSMUSG00000038473.14	-		chr1	170489604	170490004	401	*	4.15238	3.76409	4.45802	-0.476304	0.0481521	0.155286	0
chr1	170317458	170589849	Nos1ap	ENSMUSG00000038473.14	-		chr1	170504390	170504790	401	*	3.6923	3.43707	3.90909	-0.284983	0.261007	0.409477	0
chr1	170317458	170589849	Nos1ap	ENSMUSG00000038473.14	-		chr1	170506293	170506693	401	*	4.02865	3.81929	4.21144	-0.268265	0.265725	0.413897	0
chr1	170317458	170589849	Nos1ap	ENSMUSG00000038473.14	-		chr1	170538446	170538846	401	*	4.11271	3.53317	4.52503	-0.682589	0.0049472	0.052923	0
chr1	170317458	170589849	Nos1ap	ENSMUSG00000038473.14	-		chr1	170548414	170548814	401	*	4.63096	4.38688	4.83966	-0.327583	0.157918	0.300978	0
chr1	170317458	170589849	Nos1ap	ENSMUSG00000038473.14	-		chr1	170554900	170555300	401	*	4.74834	4.88113	4.60208	0.208793	0.347684	0.492128	0
chr1	170317458	170589849	Nos1ap	ENSMUSG00000038473.14	-		chr1	170589635	170590035	401	*	5.3167	5.17998	5.44158	-0.200829	0.358723	0.502083	0
chr1	170644531	170682789	Olfml2b	ENSMUSG00000038463.8	+		chr1	170644253	170644653	401	*	5.21098	5.13805	5.2804	-0.110978	0.603634	0.710942	0
chr1	170644531	170682789	Olfml2b	ENSMUSG00000038463.8	+		chr1	170651055	170651455	401	*	3.85596	3.71163	3.98715	-0.183389	0.451612	0.583872	0
chr1	170644531	170682789	Olfml2b	ENSMUSG00000038463.8	+		chr1	170656811	170657211	401	*	3.81632	3.50266	4.07381	-0.365817	0.141065	0.28182	0
chr1	170644531	170682789	Olfml2b	ENSMUSG00000038463.8	+		chr1	170664856	170665256	401	*	3.91306	3.68379	4.11083	-0.278697	0.25864	0.407149	0
chr1	170644531	170682789	Olfml2b	ENSMUSG00000038463.8	+		chr1	170679377	170679777	401	*	4.47268	4.38612	4.55434	-0.123969	0.588402	0.69847	0
chr1	170704673	170867771	Atf6	ENSMUSG00000026663.6	-		chr1	170709498	170709898	401	*	4.50664	5.1921	3.15475	1.49381	8.6e-09	9.24e-06	0
chr1	170704673	170867771	Atf6	ENSMUSG00000026663.6	-		chr1	170721449	170721849	401	*	4.28688	4.05298	4.48809	-0.297934	0.215424	0.363044	0
chr1	170704673	170867771	Atf6	ENSMUSG00000026663.6	-		chr1	170728462	170728862	401	*	3.80772	4.23756	3.19268	0.664078	0.00847452	0.0676753	0
chr1	170704673	170867771	Atf6	ENSMUSG00000026663.6	-		chr1	170732197	170732597	401	*	4.62372	4.22037	4.9386	-0.524834	0.0228676	0.10778	0
chr1	170704673	170867771	Atf6	ENSMUSG00000026663.6	-		chr1	170741419	170741819	401	*	3.62505	3.33124	3.86903	-0.338243	0.176021	0.321539	0
chr1	170704673	170867771	Atf6	ENSMUSG00000026663.6	-		chr1	170795691	170796091	401	*	3.61901	4.19946	2.63244	0.978029	0.000190776	0.00816835	0
chr1	170704673	170867771	Atf6	ENSMUSG00000026663.6	-		chr1	170807696	170808096	401	*	3.70817	3.43666	3.93659	-0.323943	0.190575	0.337603	0
chr1	170704673	170867771	Atf6	ENSMUSG00000026663.6	-		chr1	170845773	170846173	401	*	4.01689	4.00912	4.02461	-0.0120961	0.960882	0.974451	0
chr1	170704673	170867771	Atf6	ENSMUSG00000026663.6	-		chr1	170857405	170857805	401	*	4.50081	4.33177	4.6521	-0.228011	0.331796	0.477452	0
chr1	170868644	170881721	Gm9929	ENSMUSG00000053925.4	+		chr1	170867929	170868329	401	*	3.98236	3.7655	4.17083	-0.274879	0.256429	0.404737	316
chr1	170874187	170885540	Dusp12	ENSMUSG00000026659.13	-		chr1	170885244	170885644	401	*	5.316	5.08715	5.51347	-0.330247	0.126954	0.265167	0
chr1	170885064	170885881	Gm26620	ENSMUSG00000096968.1	+		chr1	170885244	170885644	401	*	5.316	5.08715	5.51347	-0.330247	0.126954	0.265167	0
chr1	170907272	170912941	Fcrlb	ENSMUSG00000070524.1	-		chr1	170907808	170908208	401	*	4.54225	4.27656	4.76654	-0.358721	0.117172	0.252782	0
chr1	170958616	170976127	Fcgr2b	ENSMUSG00000026656.15	-		chr1	170975893	170976293	401	*	3.61408	3.79261	3.41029	0.242567	0.327199	0.473302	0
chr1	170973372	170977746	Gm38204	ENSMUSG00000103676.1	+		chr1	170975893	170976293	401	*	3.61408	3.79261	3.41029	0.242567	0.327199	0.473302	0
chr1	171113917	171126967	Cfap126	ENSMUSG00000026649.14	+		chr1	171118267	171118667	401	*	3.77635	3.70841	3.84123	-0.0846459	0.73359	0.81209	0
chr1	171127164	171150591	Sdhc	ENSMUSG00000058076.12	-		chr1	171129302	171129702	401	*	4.12197	4.5347	3.5416	0.658716	0.00774494	0.0647274	0
chr1	171127164	171150591	Sdhc	ENSMUSG00000058076.12	-		chr1	171150384	171150784	401	*	5.43846	5.20041	5.64273	-0.3547	0.085482	0.21165	0
chr1	171150710	171160507	Mpz	ENSMUSG00000056569.10	+		chr1	171150384	171150784	401	*	5.43846	5.20041	5.64273	-0.3547	0.085482	0.21165	0
chr1	171213969	171218844	Nr1i3	ENSMUSG00000005677.14	+		chr1	171220839	171221239	401	*	4.63264	4.50199	4.75245	-0.185835	0.411974	0.550084	1996
chr1	171216010	171222448	Tomm40l	ENSMUSG00000005674.9	-		chr1	171220839	171221239	401	*	4.63264	4.50199	4.75245	-0.185835	0.411974	0.550084	0
chr1	171216010	171222448	Tomm40l	ENSMUSG00000005674.9	-		chr1	171222371	171222771	401	*	6.32323	6.16498	6.46582	-0.249183	0.199727	0.347476	0
chr1	171225053	171226337	Apoa2	ENSMUSG00000005681.12	+		chr1	171222371	171222771	401	*	6.32323	6.16498	6.46582	-0.249183	0.199727	0.347476	2283
chr1	171229571	171234307	Fcer1g	ENSMUSG00000058715.11	-		chr1	171234268	171234668	401	*	4.07946	4.51878	3.44466	0.712841	0.00406196	0.0479278	0
chr1	171234852	171247122	Ndufs2	ENSMUSG00000013593.12	-		chr1	171247024	171247424	401	*	6.14233	5.71804	6.46979	-0.600724	0.00397161	0.0474521	0
chr1	171250420	171260637	Adamts4	ENSMUSG00000006403.13	+		chr1	171262764	171263164	401	*	5.4659	5.28662	5.62535	-0.252593	0.261964	0.410498	2128
chr1	171270327	171276895	B4galt3	ENSMUSG00000052423.14	+		chr1	171270081	171270481	401	*	5.40017	5.27628	5.51426	-0.186153	0.38385	0.52489	0
chr1	171276991	171281186	Ppox	ENSMUSG00000062729.11	-		chr1	171281081	171281481	401	*	6.58373	6.53531	6.63058	-0.0779821	0.699432	0.786083	0
chr1	171281944	171287961	Usp21	ENSMUSG00000053483.13	-		chr1	171287777	171288177	401	*	5.57079	5.24854	5.83404	-0.453893	0.0358933	0.134289	0
chr1	171288562	171294987	Ufc1	ENSMUSG00000062963.10	-		chr1	171294633	171295033	401	*	5.1327	4.73813	5.44221	-0.537616	0.0149387	0.088586	0
chr1	171320600	171326177	Gm20045	ENSMUSG00000103983.1	-		chr1	171328955	171329355	401	*	6.35142	6.21052	6.47977	-0.222761	0.254693	0.403036	2779
chr1	171329144	171341616	Dedd	ENSMUSG00000013973.12	+		chr1	171328955	171329355	401	*	6.35142	6.21052	6.47977	-0.222761	0.254693	0.403036	0
chr1	171338007	171345645	Nit1	ENSMUSG00000013997.10	-		chr1	171345454	171345854	401	*	5.15955	4.94062	5.34958	-0.318514	0.138078	0.278218	0
chr1	171345669	171359254	Pfdn2	ENSMUSG00000006412.10	+		chr1	171345454	171345854	401	*	5.15955	4.94062	5.34958	-0.318514	0.138078	0.278218	0
chr1	171358445	171360798	Klhdc9	ENSMUSG00000045259.4	-		chr1	171360686	171361086	401	*	6.02757	5.66202	6.31896	-0.526838	0.0108549	0.0761598	0
chr1	171370098	171388285	Nectin4	ENSMUSG00000006411.12	+		chr1	171379936	171380336	401	*	4.27844	4.14014	4.40464	-0.177577	0.466485	0.596908	0
chr1	171370098	171388285	Nectin4	ENSMUSG00000006411.12	+		chr1	171383058	171383458	401	*	3.96202	3.50232	4.3101	-0.525384	0.03425	0.131426	0
chr1	171388953	171410240	Arhgap30	ENSMUSG00000048865.16	+		chr1	171388763	171389163	401	*	3.44567	3.86788	2.84624	0.607453	0.018189	0.097367	0
chr1	171411312	171418743	Usf1	ENSMUSG00000026641.13	+		chr1	171411113	171411513	401	*	6.07415	5.89893	6.23037	-0.260884	0.217265	0.364747	0
chr1	171411312	171418743	Usf1	ENSMUSG00000026641.13	+		chr1	171412506	171412906	401	*	4.48831	4.03229	4.83428	-0.591297	0.00977573	0.0724263	0
chr1	171500567	171504111	B930036N10Rik	ENSMUSG00000091993.2	-		chr1	171503250	171503650	401	*	5.25983	5.06522	5.43127	-0.27541	0.217978	0.365462	0
chr1	171503477	171504750	Alyref2	ENSMUSG00000060244.1	+		chr1	171503250	171503650	401	*	5.25983	5.06522	5.43127	-0.27541	0.217978	0.365462	0
chr1	171559192	171585318	Cd244	ENSMUSG00000004709.14	+		chr1	171558902	171559302	401	*	3.9287	3.79489	4.05114	-0.169514	0.489513	0.616552	0
chr1	171559192	171585318	Cd244	ENSMUSG00000004709.14	+		chr1	171566875	171567275	401	*	3.42209	2.81796	3.84662	-0.620748	0.015483	0.0902035	0
chr1	171632402	171648927	Slamf7	ENSMUSG00000038179.13	-		chr1	171631453	171631853	401	*	4.34684	4.43765	4.24993	0.130588	0.576298	0.689087	550
chr1	171767126	171801184	Slamf1	ENSMUSG00000015316.11	+		chr1	171775875	171776275	401	*	4.41854	3.96369	4.76384	-0.570055	0.0156612	0.0905279	0
chr1	171767126	171801184	Slamf1	ENSMUSG00000015316.11	+		chr1	171788584	171788984	401	*	4.53082	3.89468	4.97078	-0.752215	0.00187258	0.0318036	0
chr1	172000959	172027295	Vangl2	ENSMUSG00000026556.15	-		chr1	172012020	172012420	401	*	4.0476	3.56317	4.40961	-0.563516	0.0219487	0.106043	0
chr1	172000959	172027295	Vangl2	ENSMUSG00000026556.15	-		chr1	172027064	172027464	401	*	4.88201	4.60966	5.11101	-0.375419	0.094776	0.224124	0
chr1	172052291	172057573	Nhlh1	ENSMUSG00000051251.3	-		chr1	172057522	172057922	401	*	4.47532	4.15883	4.73473	-0.394853	0.100911	0.23232	0
chr1	172066012	172082795	Ncstn	ENSMUSG00000003458.12	-		chr1	172082515	172082915	401	*	6.16887	6.05516	6.27426	-0.179111	0.370521	0.513038	0
chr1	172082528	172122330	Copa	ENSMUSG00000026553.17	+		chr1	172082515	172082915	401	*	6.16887	6.05516	6.27426	-0.179111	0.370521	0.513038	0
chr1	172082528	172122330	Copa	ENSMUSG00000026553.17	+		chr1	172116959	172117359	401	*	3.67972	3.22082	4.02735	-0.517241	0.0385581	0.138834	0
chr1	172126754	172136493	Pex19	ENSMUSG00000003464.13	+		chr1	172126581	172126981	401	*	5.1634	4.97636	5.32896	-0.266699	0.230954	0.378845	0
chr1	172148117	172196389	Dcaf8	ENSMUSG00000026554.15	+		chr1	172147867	172148267	401	*	6.21466	6.08751	6.3315	-0.199252	0.320456	0.466718	0
chr1	172196727	172206804	Pea15a	ENSMUSG00000013698.12	-		chr1	172200894	172201294	401	*	4.82733	4.59549	5.02702	-0.319468	0.15937	0.30272	0
chr1	172196727	172206804	Pea15a	ENSMUSG00000013698.12	-		chr1	172206580	172206980	401	*	5.67483	5.57334	5.76964	-0.155662	0.460948	0.591861	0
chr1	172209893	172219868	Casq1	ENSMUSG00000007122.11	-		chr1	172217092	172217492	401	*	4.71383	4.43475	4.94758	-0.363479	0.122029	0.258781	0
chr1	172223512	172258414	Atp1a4	ENSMUSG00000007107.6	-		chr1	172247300	172247700	401	*	3.62566	3.43788	3.79178	-0.22641	0.362204	0.505377	0
chr1	172261640	172319841	Igsf8	ENSMUSG00000038034.15	+		chr1	172271660	172272060	401	*	3.72265	3.47169	3.93635	-0.296082	0.23488	0.382986	0
chr1	172261640	172319841	Igsf8	ENSMUSG00000038034.15	+		chr1	172281506	172281906	401	*	4.82259	4.54789	5.05326	-0.384821	0.0798985	0.203934	0
chr1	172261640	172319841	Igsf8	ENSMUSG00000038034.15	+		chr1	172297807	172298207	401	*	4.05211	4.07635	4.02744	0.0313543	0.895642	0.931537	0
chr1	172261640	172319841	Igsf8	ENSMUSG00000038034.15	+		chr1	172307016	172307416	401	*	4.48729	4.20151	4.7257	-0.381259	0.0986419	0.229331	0
chr1	172261640	172319841	Igsf8	ENSMUSG00000038034.15	+		chr1	172309959	172310359	401	*	5.7309	5.60989	5.84255	-0.190459	0.339829	0.484898	0
chr1	172261640	172319841	Igsf8	ENSMUSG00000038034.15	+		chr1	172311894	172312294	401	*	5.51687	5.56573	5.46629	0.0756611	0.722317	0.80388	0
chr1	172261640	172319841	Igsf8	ENSMUSG00000038034.15	+		chr1	172313283	172313683	401	*	5.33708	5.13042	5.51782	-0.306574	0.144271	0.285583	0
chr1	172271708	172298064	Atp1a2	ENSMUSG00000007097.14	-		chr1	172271660	172272060	401	*	3.72265	3.47169	3.93635	-0.296082	0.23488	0.382986	0
chr1	172271708	172298064	Atp1a2	ENSMUSG00000007097.14	-		chr1	172281506	172281906	401	*	4.82259	4.54789	5.05326	-0.384821	0.0798985	0.203934	0
chr1	172271708	172298064	Atp1a2	ENSMUSG00000007097.14	-		chr1	172297807	172298207	401	*	4.05211	4.07635	4.02744	0.0313543	0.895642	0.931537	0
chr1	172320500	172329282	Kcnj9	ENSMUSG00000038026.12	-		chr1	172323905	172324305	401	*	5.46258	5.01006	5.80654	-0.586493	0.0106298	0.0754793	0
chr1	172320500	172329282	Kcnj9	ENSMUSG00000038026.12	-		chr1	172329147	172329547	401	*	5.72351	5.35859	6.01451	-0.50854	0.0189022	0.0990656	0
chr1	172322993	172323661	Gm36937	ENSMUSG00000102413.1	+		chr1	172323905	172324305	401	*	5.46258	5.01006	5.80654	-0.586493	0.0106298	0.0754793	245
chr1	172341209	172374085	Kcnj10	ENSMUSG00000044708.5	+		chr1	172340917	172341317	401	*	4.36588	4.36892	4.36284	0.00358236	0.987474	0.991513	0
chr1	172341209	172374085	Kcnj10	ENSMUSG00000044708.5	+		chr1	172348077	172348477	401	*	3.77102	4.46917	2.36586	1.28025	3.82e-06	0.000593954	0
chr1	172341209	172374085	Kcnj10	ENSMUSG00000044708.5	+		chr1	172349861	172350261	401	*	3.87074	3.9652	3.76966	0.130342	0.590416	0.70011	0
chr1	172341209	172374085	Kcnj10	ENSMUSG00000044708.5	+		chr1	172357490	172357890	401	*	4.22301	4.03255	4.39123	-0.246588	0.304233	0.451249	0
chr1	172376545	172384099	Pigm	ENSMUSG00000050229.3	+		chr1	172376264	172376664	401	*	6.36389	6.17024	6.5346	-0.277808	0.206172	0.353777	0
chr1	172475357	172478575	Slamf9	ENSMUSG00000026548.4	+		chr1	172475050	172475450	401	*	3.9988	4.25798	3.68264	0.385604	0.111457	0.245741	0
chr1	172482214	172498878	Igsf9	ENSMUSG00000037995.15	+		chr1	172481925	172482325	401	*	5.94854	5.70424	6.1574	-0.361597	0.0818019	0.20632	0
chr1	172482214	172498878	Igsf9	ENSMUSG00000037995.15	+		chr1	172490258	172490658	401	*	4.8248	4.27578	5.22152	-0.694845	0.00266134	0.0386553	0
chr1	172500046	172506733	Tagln2	ENSMUSG00000026547.15	+		chr1	172501689	172502089	401	*	4.10821	4.19942	4.01084	0.129212	0.58873	0.698684	0
chr1	172513248	172514807	Gm37125	NA	+		chr1	172513923	172514323	401	*	4.8487	5.18243	4.41378	0.574179	0.0108432	0.076137	0
chr1	172521043	172545870	Cfap45	ENSMUSG00000026546.16	+		chr1	172520913	172521313	401	*	5.14971	4.83044	5.41098	-0.4522	0.0354181	0.133451	0
chr1	172521043	172545870	Cfap45	ENSMUSG00000026546.16	+		chr1	172525164	172525564	401	*	4.42936	4.76652	3.98857	0.568739	0.0134803	0.0843522	0
chr1	172521043	172545870	Cfap45	ENSMUSG00000026546.16	+		chr1	172528703	172529103	401	*	4.63274	4.53411	4.72505	-0.141714	0.533009	0.653562	0
chr1	172541619	172558129	4933439K11Rik	ENSMUSG00000085184.9	-		chr1	172550516	172550916	401	*	5.24589	4.9529	5.4893	-0.407953	0.0651354	0.181328	0
chr1	172555937	172563716	Vsig8	ENSMUSG00000049598.9	+		chr1	172563054	172563454	401	*	5.10622	4.7912	5.36463	-0.428452	0.0572724	0.169267	0
chr1	172581757	172590568	Slamf8	ENSMUSG00000053318.7	-		chr1	172590510	172590910	401	*	3.9218	4.50176	2.93673	1.02983	6.33e-05	0.00378489	0
chr1	172630763	172632962	Dusp23	ENSMUSG00000026544.6	-		chr1	172632868	172633268	401	*	6.4446	6.35912	6.52529	-0.131947	0.528709	0.649872	0
chr1	172950408	172957817	Olfr16	ENSMUSG00000037924.6	+		chr1	172960456	172960856	401	*	4.14535	4.05709	4.22851	-0.119532	0.619153	0.7234	2640
chr1	173333257	173367685	Cadm3	ENSMUSG00000005338.13	-		chr1	173357812	173358212	401	*	4.68693	4.35031	4.95968	-0.448484	0.0499677	0.158344	0
chr1	173333257	173367685	Cadm3	ENSMUSG00000005338.13	-		chr1	173367490	173367890	401	*	5.95727	5.65414	6.20764	-0.442839	0.0324043	0.12801	0
chr1	173350878	173466032	Aim2	ENSMUSG00000037860.15	+		chr1	173357812	173358212	401	*	4.68693	4.35031	4.95968	-0.448484	0.0499677	0.158344	0
chr1	173350878	173466032	Aim2	ENSMUSG00000037860.15	+		chr1	173367490	173367890	401	*	5.95727	5.65414	6.20764	-0.442839	0.0324043	0.12801	0
chr1	173350878	173466032	Aim2	ENSMUSG00000037860.15	+		chr1	173377450	173377850	401	*	4.21388	3.96464	4.42635	-0.324472	0.170377	0.314936	0
chr1	173350878	173466032	Aim2	ENSMUSG00000037860.15	+		chr1	173390028	173390428	401	*	6.29458	5.99897	6.5398	-0.425217	0.0450048	0.150087	0
chr1	173350878	173466032	Aim2	ENSMUSG00000037860.15	+		chr1	173418874	173419274	401	*	3.59911	4.15949	2.67044	0.561057	0.0286272	0.120839	0
chr1	173350878	173466032	Aim2	ENSMUSG00000037860.15	+		chr1	173420319	173420719	401	*	3.77334	4.48548	2.30647	1.37223	8.57e-07	0.000212482	0
chr1	173350878	173466032	Aim2	ENSMUSG00000037860.15	+		chr1	173427284	173427684	401	*	3.42791	3.96306	2.5678	0.824859	0.00163658	0.0297883	0
chr1	173350878	173466032	Aim2	ENSMUSG00000037860.15	+		chr1	173430325	173430725	401	*	3.70297	4.23869	2.84135	0.883751	0.000602437	0.0166646	0
chr1	173350878	173466032	Aim2	ENSMUSG00000037860.15	+		chr1	173450634	173451034	401	*	3.20315	2.6518	3.60108	-0.534416	0.0392129	0.140003	0
chr1	173350878	173466032	Aim2	ENSMUSG00000037860.15	+		chr1	173451710	173452110	401	*	4.39435	4.79215	3.84326	0.669761	0.00488079	0.0525497	0
chr1	173350878	173466032	Aim2	ENSMUSG00000037860.15	+		chr1	173456345	173456745	401	*	4.29963	4.19987	4.39295	-0.139039	0.550777	0.667878	0
chr1	173747292	173766919	Ifi204	ENSMUSG00000073489.6	-		chr1	173766807	173767207	401	*	3.29108	3.98852	1.88899	1.14283	3.93e-05	0.00282888	0
chr1	173857219	173942491	Mndal	ENSMUSG00000090272.8	-		chr1	173880376	173880776	401	*	3.9347	3.43569	4.30476	-0.577335	0.0191789	0.0997158	0
chr1	173920406	173942491	Ifi203	ENSMUSG00000039997.16	-		chr1	173942697	173943097	401	*	3.8492	3.29421	4.24902	-0.614231	0.0142854	0.0867629	207
chr1	173962567	173982744	Ifi202b	ENSMUSG00000026535.9	-		chr1	173973138	173973538	401	*	3.57048	3.33352	3.77395	-0.276041	0.268705	0.416793	0
chr1	174040704	174043523	Olfr433	ENSMUSG00000045381.6	+		chr1	174040768	174041168	401	*	4.19707	4.56324	3.70514	0.563266	0.0224302	0.107054	0
chr1	174172775	174248450	Spta1	ENSMUSG00000026532.7	+		chr1	174244623	174245023	401	*	3.40568	2.70874	3.87361	-0.697377	0.00690932	0.061589	0
chr1	174501824	174822729	Fmn2	ENSMUSG00000028354.13	+		chr1	174501819	174502219	401	*	5.41843	5.05402	5.7091	-0.494679	0.0266413	0.116764	0
chr1	174501824	174822729	Fmn2	ENSMUSG00000028354.13	+		chr1	174513491	174513891	401	*	4.16215	3.76582	4.47273	-0.469906	0.0556147	0.166844	0
chr1	174501824	174822729	Fmn2	ENSMUSG00000028354.13	+		chr1	174522346	174522746	401	*	3.98576	3.76396	4.17797	-0.278139	0.25059	0.398938	0
chr1	174501824	174822729	Fmn2	ENSMUSG00000028354.13	+		chr1	174557136	174557536	401	*	4.35087	3.9872	4.64108	-0.463167	0.0496768	0.157893	0
chr1	174501824	174822729	Fmn2	ENSMUSG00000028354.13	+		chr1	174558484	174558884	401	*	4.14362	3.8184	4.40885	-0.401223	0.0974814	0.22786	0
chr1	174501824	174822729	Fmn2	ENSMUSG00000028354.13	+		chr1	174592625	174593025	401	*	3.45118	3.09529	3.73642	-0.37817	0.138452	0.278743	0
chr1	174501824	174822729	Fmn2	ENSMUSG00000028354.13	+		chr1	174598217	174598617	401	*	4.45793	3.89202	4.86335	-0.667896	0.00598191	0.0577307	0
chr1	174833784	174921819	Grem2	ENSMUSG00000050069.3	-		chr1	174921596	174921996	401	*	4.92475	4.65392	5.15268	-0.373061	0.0970429	0.227154	0
chr1	175059086	175491130	Rgs7	ENSMUSG00000026527.13	-		chr1	175104468	175104868	401	*	3.63674	3.25732	3.93688	-0.425691	0.0901927	0.218	0
chr1	175059086	175491130	Rgs7	ENSMUSG00000026527.13	-		chr1	175203108	175203508	401	*	3.41983	3.25537	3.56745	-0.184973	0.466378	0.596786	0
chr1	175059086	175491130	Rgs7	ENSMUSG00000026527.13	-		chr1	175307584	175307984	401	*	4.15923	4.11798	4.19933	-0.0567394	0.808664	0.868069	0
chr1	175059086	175491130	Rgs7	ENSMUSG00000026527.13	-		chr1	175319331	175319731	401	*	3.57944	3.17915	3.89245	-0.436243	0.0848321	0.210753	0
chr1	175059086	175491130	Rgs7	ENSMUSG00000026527.13	-		chr1	175372569	175372969	401	*	3.59835	3.43693	3.74352	-0.189934	0.448365	0.581168	0
chr1	175059086	175491130	Rgs7	ENSMUSG00000026527.13	-		chr1	175385603	175386003	401	*	3.8518	3.36876	4.21304	-0.551317	0.026408	0.116256	0
chr1	175059086	175491130	Rgs7	ENSMUSG00000026527.13	-		chr1	175389182	175389582	401	*	4.22277	3.81985	4.53738	-0.493915	0.0404728	0.142274	0
chr1	175059086	175491130	Rgs7	ENSMUSG00000026527.13	-		chr1	175431331	175431731	401	*	3.80112	3.40278	4.11294	-0.461376	0.0627889	0.177755	0
chr1	175059086	175491130	Rgs7	ENSMUSG00000026527.13	-		chr1	175442025	175442425	401	*	4.07846	3.56312	4.45739	-0.581013	0.0196965	0.100846	0
chr1	175059086	175491130	Rgs7	ENSMUSG00000026527.13	-		chr1	175462324	175462724	401	*	4.00555	3.84266	4.1519	-0.209927	0.385333	0.526229	0
chr1	175574308	175578425	Gm36307	ENSMUSG00000103079.1	+		chr1	175579640	175580040	401	*	5.04005	4.43683	5.46413	-0.722728	0.00261412	0.0383729	1216
chr1	175600373	175625635	Fh1	ENSMUSG00000026526.14	-		chr1	175625467	175625867	401	*	7.00644	6.94332	7.06692	-0.0983863	0.636773	0.737818	0
chr1	175662420	175692776	Opn3	ENSMUSG00000026525.9	-		chr1	175669018	175669418	401	*	3.79197	3.46853	4.05602	-0.388618	0.112058	0.246422	0
chr1	175662420	175692776	Opn3	ENSMUSG00000026525.9	-		chr1	175692671	175693071	401	*	7.00461	7.02782	6.98103	0.0376906	0.848146	0.897006	0
chr1	175880580	175913489	Exo1	ENSMUSG00000039748.11	+		chr1	175880481	175880881	401	*	6.0753	5.83612	6.28041	-0.340345	0.119625	0.255963	0
chr1	175920328	175921698	Gm38100	ENSMUSG00000104158.2	+		chr1	175923886	175924286	401	*	4.15344	3.84172	4.40963	-0.373751	0.12812	0.266565	2189
chr1	175962305	176275274	Pld5	ENSMUSG00000055214.15	-		chr1	176223351	176223751	401	*	4.44754	4.53211	4.3577	0.121715	0.603147	0.710484	0
chr1	175962305	176275274	Pld5	ENSMUSG00000055214.15	-		chr1	176275088	176275488	401	*	3.87761	3.70889	4.02865	-0.211097	0.388076	0.528775	0
chr1	176276212	176279769	Gm38101	ENSMUSG00000104157.1	+		chr1	176275088	176275488	401	*	3.87761	3.70889	4.02865	-0.211097	0.388076	0.528775	725
chr1	176733652	176814067	Cep170	ENSMUSG00000057335.11	-		chr1	176814526	176814926	401	*	7.2207	7.19525	7.2457	-0.0398391	0.851611	0.899337	460
chr1	176814659	177020437	Sdccag8	ENSMUSG00000026504.17	+		chr1	176814526	176814926	401	*	7.2207	7.19525	7.2457	-0.0398391	0.851611	0.899337	0
chr1	176814659	177020437	Sdccag8	ENSMUSG00000026504.17	+		chr1	176827969	176828369	401	*	5.05158	5.40329	4.58551	0.636267	0.00316434	0.0424425	0
chr1	176814659	177020437	Sdccag8	ENSMUSG00000026504.17	+		chr1	176834881	176835281	401	*	4.18267	4.75167	3.22954	1.02946	4.87e-05	0.00322451	0
chr1	176814659	177020437	Sdccag8	ENSMUSG00000026504.17	+		chr1	176851355	176851755	401	*	3.42142	3.09718	3.686	-0.354758	0.161902	0.305595	0
chr1	176814659	177020437	Sdccag8	ENSMUSG00000026504.17	+		chr1	176919562	176919962	401	*	3.51913	3.22209	3.76533	-0.338499	0.178029	0.323654	0
chr1	176814659	177020437	Sdccag8	ENSMUSG00000026504.17	+		chr1	176929599	176929999	401	*	4.51948	4.38674	4.64103	-0.184524	0.425937	0.562525	0
chr1	176814659	177020437	Sdccag8	ENSMUSG00000026504.17	+		chr1	176933442	176933842	401	*	4.91825	4.54871	5.21218	-0.502622	0.0238536	0.110275	0
chr1	176814659	177020437	Sdccag8	ENSMUSG00000026504.17	+		chr1	176946328	176946728	401	*	4.03868	3.62636	4.35897	-0.500708	0.0385761	0.138847	0
chr1	176814659	177020437	Sdccag8	ENSMUSG00000026504.17	+		chr1	176971322	176971722	401	*	4.09544	4.25943	3.91038	0.225587	0.357119	0.500789	0
chr1	176814659	177020437	Sdccag8	ENSMUSG00000026504.17	+		chr1	176979235	176979635	401	*	4.70892	4.51728	4.87806	-0.267192	0.238469	0.386547	0
chr1	176814659	177020437	Sdccag8	ENSMUSG00000026504.17	+		chr1	176985782	176986182	401	*	4.09236	3.43828	4.54076	-0.74806	0.0023871	0.0364363	0
chr1	176814659	177020437	Sdccag8	ENSMUSG00000026504.17	+		chr1	176994728	176995128	401	*	4.29721	4.11803	4.45658	-0.235631	0.322679	0.468852	0
chr1	176814659	177020437	Sdccag8	ENSMUSG00000026504.17	+		chr1	176996741	176997141	401	*	4.35286	4.25891	4.44107	-0.130405	0.579181	0.691423	0
chr1	176814659	177020437	Sdccag8	ENSMUSG00000026504.17	+		chr1	177014571	177014971	401	*	4.17305	4.05378	4.28321	-0.153742	0.528494	0.649674	0
chr1	176927998	176932711	Gm15423	ENSMUSG00000087082.1	-		chr1	176929599	176929999	401	*	4.51948	4.38674	4.64103	-0.184524	0.425937	0.562525	0
chr1	176974235	176976445	Gm37519	NA	+		chr1	176971322	176971722	401	*	4.09544	4.25943	3.91038	0.225587	0.357119	0.500789	2514
chr1	177020072	177258203	Akt3	ENSMUSG00000019699.16	-		chr1	177028008	177028408	401	*	4.13427	3.84274	4.37668	-0.364681	0.130027	0.268891	0
chr1	177020072	177258203	Akt3	ENSMUSG00000019699.16	-		chr1	177039305	177039705	401	*	3.80204	3.49993	4.05171	-0.361352	0.141687	0.282596	0
chr1	177020072	177258203	Akt3	ENSMUSG00000019699.16	-		chr1	177051337	177051737	401	*	4.29747	3.89267	4.61323	-0.514046	0.028774	0.121078	0
chr1	177020072	177258203	Akt3	ENSMUSG00000019699.16	-		chr1	177126605	177127005	401	*	4.16324	3.43729	4.64391	-0.831864	0.000704685	0.0184282	0
chr1	177020072	177258203	Akt3	ENSMUSG00000019699.16	-		chr1	177150699	177151099	401	*	4.17155	3.76415	4.48888	-0.49391	0.0415084	0.144164	0
chr1	177020072	177258203	Akt3	ENSMUSG00000019699.16	-		chr1	177188772	177189172	401	*	3.4691	3.09523	3.76575	-0.406297	0.10906	0.242879	0
chr1	177020072	177258203	Akt3	ENSMUSG00000019699.16	-		chr1	177258044	177258444	401	*	4.47845	4.3674	4.58156	-0.156757	0.496229	0.622239	0
chr1	177035039	177036936	Gm37960	NA	-		chr1	177039305	177039705	401	*	3.80204	3.49993	4.05171	-0.361352	0.141687	0.282596	2370
chr1	177428337	177443270	Gm26801	ENSMUSG00000097892.2	-		chr1	177441892	177442292	401	*	6.84662	6.86529	6.82771	0.029399	0.885258	0.924292	0
chr1	177444294	177450764	Zbtb18	ENSMUSG00000063659.11	+		chr1	177447043	177447443	401	*	4.72309	4.3679	5.00788	-0.476722	0.0349253	0.132678	0
chr1	177458965	177461203	Gm29856	ENSMUSG00000102432.1	+		chr1	177462798	177463198	401	*	5.00849	5.05529	4.96011	0.071093	0.742082	0.818511	1596
chr1	177467377	177476267	Gm37306	ENSMUSG00000103043.1	+		chr1	177467118	177467518	401	*	3.75791	4.23857	3.03202	0.760839	0.0028611	0.0402979	0
chr1	177467377	177476267	Gm37306	ENSMUSG00000103043.1	+		chr1	177468489	177468889	401	*	3.76356	3.46904	4.00804	-0.347518	0.160616	0.304141	0
chr1	177641541	177642943	2310043L19Rik	ENSMUSG00000101746.1	-		chr1	177640446	177640846	401	*	3.80303	3.36794	4.13686	-0.507139	0.0395779	0.140639	696
chr1	177762961	177796511	Adss	ENSMUSG00000015961.8	-		chr1	177796477	177796877	401	*	7.13047	7.20593	7.05084	0.122394	0.555453	0.671808	0
chr1	177991434	178048291	Gm16432	ENSMUSG00000091476.6	+		chr1	178021826	178022226	401	*	4.23093	4.33162	4.12268	0.149423	0.5235	0.645282	0
chr1	178187416	178257295	Desi2	ENSMUSG00000026502.13	+		chr1	178187289	178187689	401	*	6.87386	6.84296	6.90411	-0.0494982	0.809907	0.868791	0
chr1	178313327	178318549	B230369F24Rik	ENSMUSG00000086350.1	-		chr1	178318851	178319251	401	*	6.51609	6.55719	6.47378	0.0647708	0.757544	0.830357	303
chr1	178319129	178322693	Cox20	ENSMUSG00000026500.6	+		chr1	178318851	178319251	401	*	6.51609	6.55719	6.47378	0.0647708	0.757544	0.830357	0
chr1	178324342	178337797	Hnrnpu	ENSMUSG00000039630.10	-		chr1	178337367	178337767	401	*	5.43866	5.34171	5.5295	-0.146408	0.497165	0.623042	0
chr1	178339600	178341470	Gm38300	NA	+		chr1	178337367	178337767	401	*	5.43866	5.34171	5.5295	-0.146408	0.497165	0.623042	1834
chr1	178406102	178484513	Efcab2	ENSMUSG00000026495.8	+		chr1	178406222	178406622	401	*	6.00908	6.10321	5.90838	0.156944	0.433493	0.569012	0
chr1	178406102	178484513	Efcab2	ENSMUSG00000026495.8	+		chr1	178454099	178454499	401	*	3.75003	3.22034	4.13661	-0.593522	0.0174066	0.0952536	0
chr1	178406102	178484513	Efcab2	ENSMUSG00000026495.8	+		chr1	178463682	178464082	401	*	4.34358	4.14018	4.52182	-0.270046	0.251785	0.400095	0
chr1	178529124	178932855	Kif26b	ENSMUSG00000026494.12	+		chr1	178530520	178530920	401	*	4.28022	3.74037	4.67216	-0.658675	0.00573687	0.056785	0
chr1	178529124	178932855	Kif26b	ENSMUSG00000026494.12	+		chr1	178573316	178573716	401	*	3.46784	3.13819	3.73599	-0.359931	0.15631	0.299175	0
chr1	178529124	178932855	Kif26b	ENSMUSG00000026494.12	+		chr1	178590783	178591183	401	*	4.00567	3.59517	4.32488	-0.499618	0.0385798	0.13885	0
chr1	178529124	178932855	Kif26b	ENSMUSG00000026494.12	+		chr1	178623830	178624230	401	*	3.79384	3.65561	3.91999	-0.175628	0.47081	0.600629	0
chr1	178529124	178932855	Kif26b	ENSMUSG00000026494.12	+		chr1	178798302	178798702	401	*	4.20399	3.81887	4.50767	-0.475621	0.047735	0.154783	0
chr1	178529124	178932855	Kif26b	ENSMUSG00000026494.12	+		chr1	178829433	178829833	401	*	3.93443	3.13899	4.44422	-0.857663	0.000696433	0.0182915	0
chr1	178529124	178932855	Kif26b	ENSMUSG00000026494.12	+		chr1	178886565	178886965	401	*	3.29645	2.59417	3.76675	-0.675665	0.0094615	0.0713048	0
chr1	178951959	179518005	Smyd3	ENSMUSG00000055067.15	-		chr1	179184638	179185038	401	*	3.63632	3.05566	4.04921	-0.624892	0.0136107	0.084704	0
chr1	178951959	179518005	Smyd3	ENSMUSG00000055067.15	-		chr1	179232079	179232479	401	*	3.70563	3.29489	4.02497	-0.459318	0.0675337	0.185082	0
chr1	178951959	179518005	Smyd3	ENSMUSG00000055067.15	-		chr1	179326565	179326965	401	*	4.13237	3.89149	4.33873	-0.299093	0.219489	0.366977	0
chr1	178951959	179518005	Smyd3	ENSMUSG00000055067.15	-		chr1	179436615	179437015	401	*	3.60897	3.09881	3.9851	-0.542181	0.0330776	0.129395	0
chr1	178951959	179518005	Smyd3	ENSMUSG00000055067.15	-		chr1	179476994	179477394	401	*	3.76439	3.53391	3.96308	-0.285221	0.242616	0.390856	0
chr1	178951959	179518005	Smyd3	ENSMUSG00000055067.15	-		chr1	179517826	179518226	401	*	4.66515	4.18024	5.02743	-0.618971	0.00753835	0.0639301	0
chr1	179528054	179546267	Tfb2m	ENSMUSG00000026492.11	-		chr1	179546155	179546555	401	*	6.30436	6.23002	6.37506	-0.119091	0.551362	0.668449	0
chr1	179546369	179627478	Cnst	ENSMUSG00000038949.8	+		chr1	179546155	179546555	401	*	6.30436	6.23002	6.37506	-0.119091	0.551362	0.668449	0
chr1	179546369	179627478	Cnst	ENSMUSG00000038949.8	+		chr1	179591581	179591981	401	*	3.93972	3.7666	4.09428	-0.224635	0.349756	0.493894	0
chr1	179668209	179687189	Sccpdh	ENSMUSG00000038936.13	+		chr1	179667997	179668397	401	*	4.38605	4.31223	4.45627	-0.0997842	0.677326	0.769157	0
chr1	179695296	179745200	Gm1305	ENSMUSG00000087236.3	-		chr1	179709412	179709812	401	*	4.41229	4.18109	4.6115	-0.305307	0.194493	0.342013	0
chr1	179695296	179745200	Gm1305	ENSMUSG00000087236.3	-		chr1	179715294	179715694	401	*	3.14505	2.6578	3.50863	-0.477813	0.0648531	0.180834	0
chr1	179744893	179803680	Ahctf1	ENSMUSG00000026491.13	-		chr1	179803615	179804015	401	*	6.33446	6.27156	6.39473	-0.0963916	0.652628	0.750381	0
chr1	179803375	179804676	Gm10518	ENSMUSG00000073486.2	+		chr1	179803615	179804015	401	*	6.33446	6.27156	6.39473	-0.0963916	0.652628	0.750381	0
chr1	179960471	180162166	Cdc42bpa	ENSMUSG00000026490.18	+		chr1	179959740	179960140	401	*	4.84467	4.65307	5.01378	-0.263219	0.25229	0.400558	332
chr1	180165237	180195938	Coq8a	ENSMUSG00000026489.13	-		chr1	180195899	180196299	401	*	5.85445	5.71744	5.97958	-0.213929	0.284997	0.432613	0
chr1	180202302	180212401	Gm37336	ENSMUSG00000104520.1	-		chr1	180215021	180215421	401	*	3.72261	3.40187	3.98486	-0.380401	0.123085	0.260211	2621
chr1	180227003	180245757	Psen2	ENSMUSG00000010609.15	-		chr1	180226020	180226420	401	*	3.42657	3.33455	3.51308	-0.109804	0.662107	0.757537	584
chr1	180256428	180274963	Gm31728	ENSMUSG00000102923.1	+		chr1	180256107	180256507	401	*	5.72205	5.68405	5.75908	-0.0604014	0.773393	0.842419	0
chr1	180256428	180274963	Gm31728	ENSMUSG00000102923.1	+		chr1	180260956	180261356	401	*	3.7437	4.2015	3.06921	0.724782	0.00407944	0.0480753	0
chr1	180330484	180424802	Itpkb	ENSMUSG00000038855.10	+		chr1	180330831	180331231	401	*	4.07207	4.09625	4.04748	0.030446	0.900392	0.933567	0
chr1	180330484	180424802	Itpkb	ENSMUSG00000038855.10	+		chr1	180365240	180365640	401	*	5.04766	5.07732	5.01739	0.0445671	0.834965	0.887984	0
chr1	180330484	180424802	Itpkb	ENSMUSG00000038855.10	+		chr1	180384433	180384833	401	*	4.28437	4.33249	4.2346	0.0675586	0.774516	0.843195	0
chr1	180330484	180424802	Itpkb	ENSMUSG00000038855.10	+		chr1	180387429	180387829	401	*	5.83725	5.77372	5.8981	-0.102207	0.610747	0.716678	0
chr1	180330484	180424802	Itpkb	ENSMUSG00000038855.10	+		chr1	180403805	180404205	401	*	4.36208	4.95354	3.3424	1.14696	4.1e-06	0.000622794	0
chr1	180330484	180424802	Itpkb	ENSMUSG00000038855.10	+		chr1	180406999	180407399	401	*	3.76492	3.56413	3.94116	-0.248886	0.308599	0.455341	0
chr1	180330484	180424802	Itpkb	ENSMUSG00000038855.10	+		chr1	180420882	180421282	401	*	3.82379	4.21955	3.27665	0.618722	0.0127697	0.0824043	0
chr1	180357648	180364998	Gm37033	NA	+		chr1	180365240	180365640	401	*	5.04766	5.07732	5.01739	0.0445671	0.834965	0.887984	243
chr1	180432386	180483504	Stum	ENSMUSG00000053963.7	-		chr1	180434147	180434547	401	*	4.82755	4.56494	5.04963	-0.366935	0.0985315	0.229273	0
chr1	180432386	180483504	Stum	ENSMUSG00000053963.7	-		chr1	180464416	180464816	401	*	4.19659	3.96384	4.39695	-0.301302	0.204305	0.352009	0
chr1	180508777	180519727	Gm37267	ENSMUSG00000102608.1	-		chr1	180520162	180520562	401	*	3.80102	3.40393	4.11207	-0.464415	0.0602046	0.173929	436
chr1	180568928	180601254	Parp1	ENSMUSG00000026496.11	+		chr1	180568659	180569059	401	*	5.60168	5.48663	5.70822	-0.164355	0.468661	0.598788	0
chr1	180568928	180601254	Parp1	ENSMUSG00000026496.11	+		chr1	180577753	180578153	401	*	4.33607	4.03583	4.58447	-0.388033	0.100318	0.231579	0
chr1	180568928	180601254	Parp1	ENSMUSG00000026496.11	+		chr1	180587903	180588303	401	*	3.85022	4.33342	3.11844	0.793114	0.00164988	0.0298341	0
chr1	180641149	180690687	Lin9	ENSMUSG00000058729.13	+		chr1	180641040	180641440	401	*	4.73056	4.72487	4.73623	-0.00998818	0.966043	0.977762	0
chr1	180726042	180754204	Acbd3	ENSMUSG00000026499.5	+		chr1	180725835	180726235	401	*	4.95707	4.92948	4.98415	-0.0438748	0.838628	0.890802	0
chr1	180763496	180768656	Gm38293	ENSMUSG00000103156.1	-		chr1	180768396	180768796	401	*	4.01086	4.05612	3.96413	0.0609946	0.799877	0.861948	0
chr1	180800831	180813943	H3f3a	ENSMUSG00000060743.12	-		chr1	180813420	180813820	401	*	5.82428	5.66125	5.97075	-0.246836	0.235469	0.383652	0
chr1	180813775	180816688	H3f3aos	ENSMUSG00000073485.3	+		chr1	180813420	180813820	401	*	5.82428	5.66125	5.97075	-0.246836	0.235469	0.383652	0
chr1	180851126	180868113	Sde2	ENSMUSG00000038806.7	+		chr1	180850718	180851118	401	*	6.39142	6.2344	6.53302	-0.239827	0.243095	0.391335	9
chr1	180904292	180908088	Pycr2	ENSMUSG00000026520.8	+		chr1	180904038	180904438	401	*	5.6935	5.6028	5.77883	-0.143888	0.473915	0.603218	0
chr1	180942458	180975103	Tmem63a	ENSMUSG00000026519.16	+		chr1	180942185	180942585	401	*	3.75151	3.79219	3.70966	0.0510903	0.83476	0.887813	0
chr1	180942458	180975103	Tmem63a	ENSMUSG00000026519.16	+		chr1	180945611	180946011	401	*	3.7924	3.91708	3.65592	0.169516	0.48822	0.615409	0
chr1	180942458	180975103	Tmem63a	ENSMUSG00000026519.16	+		chr1	180973900	180974300	401	*	3.39489	3.9411	2.50526	0.844996	0.00129706	0.0261074	0
chr1	180989553	181017569	Ephx1	ENSMUSG00000038776.13	-		chr1	181016937	181017337	401	*	3.94877	3.68286	4.17322	-0.326713	0.180911	0.326817	0
chr1	181087137	181144204	Nvl	ENSMUSG00000026516.8	-		chr1	181144059	181144459	401	*	5.68274	5.67439	5.69105	-0.0140298	0.946617	0.965441	0
chr1	181144692	181168994	Cnih4	ENSMUSG00000062169.13	+		chr1	181150723	181151123	401	*	4.75033	4.69693	4.80182	-0.0775626	0.736579	0.814392	0
chr1	181173227	181211437	Wdr26	ENSMUSG00000038733.13	-		chr1	181211796	181212196	401	*	4.97207	4.81743	5.11173	-0.222869	0.31574	0.462314	360
chr1	181352627	181459252	Cnih3	ENSMUSG00000026514.14	+		chr1	181352346	181352746	401	*	4.17373	3.8161	4.46008	-0.446665	0.061623	0.176014	0
chr1	181352627	181459252	Cnih3	ENSMUSG00000026514.14	+		chr1	181353525	181353925	401	*	3.4727	3.37025	3.56835	-0.124772	0.618723	0.72309	0
chr1	181352627	181459252	Cnih3	ENSMUSG00000026514.14	+		chr1	181369113	181369513	401	*	4.75542	4.27743	5.11384	-0.625051	0.00585266	0.0573674	0
chr1	181352627	181459252	Cnih3	ENSMUSG00000026514.14	+		chr1	181381406	181381806	401	*	4.09178	3.65454	4.42687	-0.529353	0.0285663	0.120746	0
chr1	181381177	181382488	2900069G24Rik	NA	+		chr1	181381406	181381806	401	*	4.09178	3.65454	4.42687	-0.529353	0.0285663	0.120746	0
chr1	181576558	181814741	Dnah14	ENSMUSG00000047369.15	+		chr1	181811472	181811872	401	*	4.04716	3.62398	4.37395	-0.490464	0.0474707	0.15433	0
chr1	181815334	181842379	Lbr	ENSMUSG00000004880.11	-		chr1	181842238	181842638	401	*	5.97259	5.96467	5.98047	-0.0138202	0.943222	0.963466	0
chr1	181896383	182019661	Enah	ENSMUSG00000022995.16	-		chr1	181923371	181923771	401	*	3.92407	3.01142	4.4787	-0.978798	0.000119371	0.00588372	0
chr1	181896383	182019661	Enah	ENSMUSG00000022995.16	-		chr1	181989628	181990028	401	*	3.3856	3.09853	3.62491	-0.317825	0.210229	0.357841	0
chr1	181986335	181990204	Gm37018	NA	-		chr1	181989628	181990028	401	*	3.3856	3.09853	3.62491	-0.317825	0.210229	0.357841	0
chr1	182124736	182132407	Srp9	ENSMUSG00000026511.7	+		chr1	182124540	182124940	401	*	6.09257	6.0264	6.15584	-0.101278	0.636987	0.737996	0
chr1	182275771	182282804	Degs1	ENSMUSG00000038633.5	-		chr1	182282512	182282912	401	*	5.08846	4.94004	5.22303	-0.216698	0.321615	0.467877	0
chr1	182313101	182341618	Fbxo28	ENSMUSG00000047539.9	-		chr1	182341414	182341814	401	*	4.82103	4.48544	5.0931	-0.459512	0.0388966	0.139405	0
chr1	182408263	182409021	Gm10517	NA	-		chr1	182408832	182409232	401	*	6.1624	6.0161	6.29523	-0.222087	0.286815	0.434311	0
chr1	182409171	182462432	Trp53bp2	ENSMUSG00000026510.10	+		chr1	182408832	182409232	401	*	6.1624	6.0161	6.29523	-0.222087	0.286815	0.434311	0
chr1	182467259	182517524	Capn2	ENSMUSG00000026509.15	-		chr1	182489814	182490214	401	*	4.69747	4.54957	4.83161	-0.214004	0.332888	0.478481	0
chr1	182467259	182517524	Capn2	ENSMUSG00000026509.15	-		chr1	182517346	182517746	401	*	4.79291	4.84206	4.74203	0.0756742	0.730251	0.809977	0
chr1	182484178	182491601	Gm37885	ENSMUSG00000102234.1	+		chr1	182489814	182490214	401	*	4.69747	4.54957	4.83161	-0.214004	0.332888	0.478481	0
chr1	182764011	182896591	Susd4	ENSMUSG00000038576.15	+		chr1	182763759	182764159	401	*	5.28632	4.81667	5.64005	-0.605926	0.00837154	0.0672407	0
chr1	182764011	182896591	Susd4	ENSMUSG00000038576.15	+		chr1	182775530	182775930	401	*	3.81428	3.71117	3.9105	-0.129988	0.599688	0.707599	0
chr1	182764011	182896591	Susd4	ENSMUSG00000038576.15	+		chr1	182792777	182793177	401	*	4.58801	4.84323	4.27771	0.421479	0.0618346	0.176356	0
chr1	182764011	182896591	Susd4	ENSMUSG00000038576.15	+		chr1	182794327	182794727	401	*	4.30077	4.23917	4.35984	-0.0881809	0.702879	0.788948	0
chr1	182764011	182896591	Susd4	ENSMUSG00000038576.15	+		chr1	182822696	182823096	401	*	3.87752	3.62652	4.09125	-0.305327	0.214589	0.362353	0
chr1	182764011	182896591	Susd4	ENSMUSG00000038576.15	+		chr1	182823970	182824370	401	*	3.79374	3.7111	3.8719	-0.106862	0.660155	0.756123	0
chr1	182764011	182896591	Susd4	ENSMUSG00000038576.15	+		chr1	182838077	182838477	401	*	4.05966	3.59358	4.41137	-0.558778	0.0210663	0.104119	0
chr1	182907709	182910541	Gm37542	NA	+		chr1	182908362	182908762	401	*	4.3902	4.20114	4.55733	-0.261663	0.251069	0.399328	0
chr1	182954787	182975994	Tlr5	ENSMUSG00000079164.8	+		chr1	182960022	182960422	401	*	4.61531	4.31475	4.86392	-0.398745	0.0849083	0.210845	0
chr1	183086265	183221490	Disp1	ENSMUSG00000030768.12	-		chr1	183221166	183221566	401	*	3.73616	3.65188	3.8158	-0.105327	0.670946	0.76448	0
chr1	183276351	183297256	Brox	ENSMUSG00000046836.13	-		chr1	183297011	183297411	401	*	6.21669	6.0144	6.39408	-0.304443	0.138134	0.278265	0
chr1	183297048	183323609	Aida	ENSMUSG00000042901.10	+		chr1	183297011	183297411	401	*	6.21669	6.0144	6.39408	-0.304443	0.138134	0.278265	0
chr1	183297048	183323609	Aida	ENSMUSG00000042901.10	+		chr1	183316347	183316747	401	*	3.60734	3.17876	3.93733	-0.475359	0.0588354	0.171743	0
chr1	183326724	183345296	Mia3	ENSMUSG00000056050.12	-		chr1	183345300	183345700	401	*	5.43268	5.12899	5.68342	-0.431384	0.0450332	0.150141	5
chr1	183388980	183409353	Taf1a	ENSMUSG00000072258.10	+		chr1	183388699	183389099	401	*	5.69613	5.4855	5.87989	-0.321147	0.109713	0.243815	0
chr1	183748976	183809746	Gm34068	ENSMUSG00000103305.1	+		chr1	183779312	183779712	401	*	3.54726	3.36842	3.70635	-0.205779	0.415955	0.553565	0
chr1	184033031	184033998	1700056E22Rik	ENSMUSG00000044854.7	-		chr1	184034160	184034560	401	*	6.65065	6.6035	6.6963	-0.0754372	0.71175	0.796282	163
chr1	184034380	184075636	Dusp10	ENSMUSG00000039384.8	+		chr1	184034160	184034560	401	*	6.65065	6.6035	6.6963	-0.0754372	0.71175	0.796282	0
chr1	184358328	184394271	Gm37223	ENSMUSG00000102682.5	+		chr1	184369440	184369840	401	*	2.00243	1.91585	2.0841	-0.0615465	0.806926	0.866783	0
chr1	184442979	184443734	2900092O11Rik	NA	+		chr1	184444182	184444582	401	*	4.24207	4.73811	3.48002	0.881474	0.000298282	0.0108361	449
chr1	184527840	184557691	1700112H15Rik	ENSMUSG00000101574.1	-		chr1	184535626	184536026	401	*	3.64872	4.36743	2.15171	1.35976	1.28e-06	0.000274055	0
chr1	184610279	184617971	Gm37800	ENSMUSG00000103308.5	-		chr1	184614963	184615363	401	*	4.01529	4.59466	3.03196	1.05038	3.94e-05	0.00283079	0
chr1	184727139	184732619	Hlx	ENSMUSG00000039377.7	-		chr1	184732266	184732666	401	*	4.1093	4.54956	3.47252	0.716913	0.00376776	0.0462158	0
chr1	184786766	184808853	2024-03-01	ENSMUSG00000026621.13	-		chr1	184807761	184808161	401	*	3.6584	4.11921	2.97731	0.703672	0.00589775	0.0575295	0
chr1	184813067	184845881	2024-03-02	ENSMUSG00000073481.9	-		chr1	184824588	184824988	401	*	4.44725	4.40303	4.49014	-0.06413	0.783093	0.849751	0
chr1	184813067	184845881	2024-03-02	ENSMUSG00000073481.9	-		chr1	184845718	184846118	401	*	5.67801	5.80593	5.53763	0.208328	0.325399	0.471446	0
chr1	184896788	184999570	Mark1	ENSMUSG00000026620.11	-		chr1	184905442	184905842	401	*	4.36294	4.23851	4.47749	-0.172533	0.455791	0.587465	0
chr1	184896788	184999570	Mark1	ENSMUSG00000026620.11	-		chr1	184951344	184951744	401	*	3.59212	3.29669	3.83723	-0.32847	0.194748	0.342324	0
chr1	184896788	184999570	Mark1	ENSMUSG00000026620.11	-		chr1	184958803	184959203	401	*	4.29822	4.03241	4.5226	-0.339746	0.154665	0.297392	0
chr1	184896788	184999570	Mark1	ENSMUSG00000026620.11	-		chr1	184965676	184966076	401	*	4.12358	3.81827	4.37543	-0.38245	0.111874	0.246231	0
chr1	185204116	185286759	Rab3gap2	ENSMUSG00000039318.12	+		chr1	185203881	185204281	401	*	6.30606	6.22887	6.37934	-0.120554	0.560012	0.675571	0
chr1	185204116	185286759	Rab3gap2	ENSMUSG00000039318.12	+		chr1	185209820	185210220	401	*	3.49546	3.05244	3.83392	-0.306884	0.228111	0.375803	0
chr1	185204116	185286759	Rab3gap2	ENSMUSG00000039318.12	+		chr1	185242975	185243375	401	*	4.1037	3.94086	4.25002	-0.21497	0.366965	0.509767	0
chr1	185204116	185286759	Rab3gap2	ENSMUSG00000039318.12	+		chr1	185253251	185253651	401	*	4.27198	4.07722	4.44355	-0.262889	0.259501	0.40804	0
chr1	185243712	185247889	Gm34882	ENSMUSG00000103613.1	-		chr1	185242975	185243375	401	*	4.1037	3.94086	4.25002	-0.21497	0.366965	0.509767	338
chr1	185284725	185329396	Iars2	ENSMUSG00000026618.11	-		chr1	185316179	185316579	401	*	4.56619	4.25867	4.81954	-0.420104	0.0611942	0.175392	0
chr1	185284725	185329396	Iars2	ENSMUSG00000026618.11	-		chr1	185329101	185329501	401	*	5.38146	5.28597	5.47102	-0.138396	0.539961	0.659095	0
chr1	185312186	185313803	2010103J01Rik	ENSMUSG00000104368.1	+		chr1	185316179	185316579	401	*	4.56619	4.25867	4.81954	-0.420104	0.0611942	0.175392	2377
chr1	185329450	185331858	Gm37785	NA	+		chr1	185329101	185329501	401	*	5.38146	5.28597	5.47102	-0.138396	0.539961	0.659095	0
chr1	185332148	185356781	Bpnt1	ENSMUSG00000026617.16	+		chr1	185331917	185332317	401	*	5.01768	5.0097	5.02562	-0.0133721	0.953155	0.969271	0
chr1	185332148	185356781	Bpnt1	ENSMUSG00000026617.16	+		chr1	185342431	185342831	401	*	4.00827	3.89176	4.11607	-0.153037	0.523495	0.645282	0
chr1	185359460	185362865	4930532G15Rik	ENSMUSG00000097261.2	-		chr1	185362797	185363197	401	*	6.25232	6.07086	6.41349	-0.276625	0.174442	0.319644	0
chr1	185363043	185428360	Eprs	ENSMUSG00000026615.14	+		chr1	185362797	185363197	401	*	6.25232	6.07086	6.41349	-0.276625	0.174442	0.319644	0
chr1	185363043	185428360	Eprs	ENSMUSG00000026615.14	+		chr1	185376408	185376808	401	*	4.22359	3.91878	4.4751	-0.370996	0.128913	0.267616	0
chr1	185363043	185428360	Eprs	ENSMUSG00000026615.14	+		chr1	185403982	185404382	401	*	3.53154	3.17996	3.81401	-0.392524	0.11954	0.255848	0
chr1	185429356	185441819	9630028B13Rik	ENSMUSG00000051295.7	-		chr1	185439177	185439577	401	*	3.60763	2.86592	4.09508	-0.747092	0.00380427	0.0464632	0
chr1	185447115	185455568	Gm2061	ENSMUSG00000097615.1	-		chr1	185455024	185455424	401	*	4.24435	3.91726	4.51081	-0.417474	0.0774469	0.200428	0
chr1	185454847	185468762	Slc30a10	ENSMUSG00000026614.6	+		chr1	185455024	185455424	401	*	4.24435	3.91726	4.51081	-0.417474	0.0774469	0.200428	0
chr1	186087730	186117310	Lyplal1	ENSMUSG00000039246.8	-		chr1	186117112	186117512	401	*	5.76073	5.751	5.77039	-0.0166078	0.936429	0.959355	0
chr1	186177337	186223789	Gm37134	ENSMUSG00000103449.1	+		chr1	186182592	186182992	401	*	4.02833	3.7116	4.28789	-0.3812	0.12019	0.256597	0
chr1	186182256	186182744	Gm37272	NA	+		chr1	186182592	186182992	401	*	4.02833	3.7116	4.28789	-0.3812	0.12019	0.256597	0
chr1	186511881	186558681	A730004F24Rik	ENSMUSG00000103690.1	-		chr1	186538209	186538609	401	*	3.38741	3.09742	3.62876	-0.324855	0.198178	0.345964	0
chr1	186622791	186705700	Tgfb2	ENSMUSG00000039239.14	-		chr1	186705224	186705624	401	*	4.89264	4.51713	5.19033	-0.485709	0.0369215	0.136248	0
chr1	186705694	186707033	Gm29491	ENSMUSG00000100393.1	+		chr1	186705224	186705624	401	*	4.89264	4.51713	5.19033	-0.485709	0.0369215	0.136248	71
chr1	186711217	186713098	Gm37849	NA	-		chr1	186712787	186713187	401	*	3.59659	3.36633	3.79512	-0.272248	0.273289	0.421062	0
chr1	186720977	186749358	Rrp15	ENSMUSG00000001305.5	-		chr1	186721975	186722375	401	*	4.2877	3.89233	4.5977	-0.495083	0.0372902	0.13676	0
chr1	186720977	186749358	Rrp15	ENSMUSG00000001305.5	-		chr1	186749084	186749484	401	*	5.2222	4.80417	5.54592	-0.572836	0.00863265	0.0682942	0
chr1	186749395	186752921	A430105J06Rik	ENSMUSG00000097784.1	+		chr1	186749084	186749484	401	*	5.2222	4.80417	5.54592	-0.572836	0.00863265	0.0682942	0
chr1	187044647	187215446	Spata17	ENSMUSG00000026611.17	-		chr1	187119344	187119744	401	*	4.77271	4.40186	5.06746	-0.467529	0.0489182	0.156593	0
chr1	187044647	187215446	Spata17	ENSMUSG00000026611.17	-		chr1	187125728	187126128	401	*	3.84798	3.40433	4.18681	-0.480765	0.0580452	0.170493	0
chr1	187044647	187215446	Spata17	ENSMUSG00000026611.17	-		chr1	187215213	187215613	401	*	5.11364	4.99747	5.22116	-0.169968	0.4419	0.576074	0
chr1	187120868	187124365	Gm15509	ENSMUSG00000089947.1	-		chr1	187119344	187119744	401	*	4.77271	4.40186	5.06746	-0.467529	0.0489182	0.156593	1125
chr1	187125137	187127852	1700007P06Rik	ENSMUSG00000089730.2	+		chr1	187125728	187126128	401	*	3.84798	3.40433	4.18681	-0.480765	0.0580452	0.170493	0
chr1	187215510	187351427	Gpatch2	ENSMUSG00000039210.16	+		chr1	187215213	187215613	401	*	5.11364	4.99747	5.22116	-0.169968	0.4419	0.576074	0
chr1	187215510	187351427	Gpatch2	ENSMUSG00000039210.16	+		chr1	187250878	187251278	401	*	3.9374	3.76634	4.09031	-0.214648	0.381126	0.522515	0
chr1	187215510	187351427	Gpatch2	ENSMUSG00000039210.16	+		chr1	187282669	187283069	401	*	4.44656	4.20162	4.65589	-0.330045	0.153275	0.296051	0
chr1	187215510	187351427	Gpatch2	ENSMUSG00000039210.16	+		chr1	187300644	187301044	401	*	3.40285	3.05292	3.68425	-0.381764	0.13222	0.271244	0
chr1	187344969	187377469	Gm38155	ENSMUSG00000104245.1	-		chr1	187377998	187378398	401	*	3.57871	2.86831	4.0526	-0.714189	0.00567207	0.0564789	530
chr1	187447876	187462664	Gm37896	ENSMUSG00000103923.1	+		chr1	187448142	187448542	401	*	3.67881	3.25896	4.00362	-0.468489	0.062409	0.177166	0
chr1	187609028	188214884	Esrrg	ENSMUSG00000026610.13	+		chr1	187651640	187652040	401	*	4.43093	4.03322	4.74236	-0.516858	0.0251145	0.113206	0
chr1	187609028	188214884	Esrrg	ENSMUSG00000026610.13	+		chr1	187785253	187785653	401	*	4.42533	3.76467	4.87678	-0.781402	0.00120959	0.0252534	0
chr1	187609028	188214884	Esrrg	ENSMUSG00000026610.13	+		chr1	187974407	187974807	401	*	3.79836	3.33042	4.15112	-0.522408	0.0371491	0.136576	0
chr1	187609028	188214884	Esrrg	ENSMUSG00000026610.13	+		chr1	187997553	187997953	401	*	3.83988	3.47237	4.13252	-0.431406	0.081161	0.205605	0
chr1	187616851	187651824	Gm36388	ENSMUSG00000103961.1	-		chr1	187651640	187652040	401	*	4.43093	4.03322	4.74236	-0.516858	0.0251145	0.113206	0
chr1	188246139	188257885	Gm38064	ENSMUSG00000104482.1	+		chr1	188257411	188257811	401	*	3.56972	2.96406	3.99499	-0.624892	0.0146042	0.0875365	0
chr1	188263033	188965041	Ush2a	ENSMUSG00000026609.15	+		chr1	188457480	188457880	401	*	3.16519	2.53348	3.60305	-0.609576	0.0189339	0.0991527	0
chr1	188263033	188965041	Ush2a	ENSMUSG00000026609.15	+		chr1	188568402	188568802	401	*	4.11528	3.91663	4.28987	-0.26019	0.272688	0.420611	0
chr1	188263033	188965041	Ush2a	ENSMUSG00000026609.15	+		chr1	188616597	188616997	401	*	3.54757	3.18012	3.84016	-0.413255	0.100088	0.231303	0
chr1	188263033	188965041	Ush2a	ENSMUSG00000026609.15	+		chr1	188708624	188709024	401	*	3.63515	3.2198	3.95726	-0.458264	0.0694485	0.188168	0
chr1	188971094	189007840	Kctd3	ENSMUSG00000026608.12	-		chr1	188980049	188980449	401	*	3.53235	3.1777	3.81679	-0.383366	0.131362	0.270505	0
chr1	188971094	189007840	Kctd3	ENSMUSG00000026608.12	-		chr1	188993185	188993585	401	*	3.36891	3.401	3.33609	0.0340014	0.894359	0.930933	0
chr1	188971094	189007840	Kctd3	ENSMUSG00000026608.12	-		chr1	189007674	189008074	401	*	5.40919	5.4108	5.40757	0.000817786	0.997019	0.997989	0
chr1	189207929	189343707	Kcnk2	ENSMUSG00000037624.15	-		chr1	189272343	189272743	401	*	4.30581	3.86797	4.64125	-0.548924	0.0202074	0.10195	0
chr1	189207929	189343707	Kcnk2	ENSMUSG00000037624.15	-		chr1	189343610	189344010	401	*	4.39283	4.00831	4.69614	-0.475353	0.0475195	0.154416	0
chr1	189343430	189344873	A430027H14Rik	ENSMUSG00000104507.1	+		chr1	189343610	189344010	401	*	4.39283	4.00831	4.69614	-0.475353	0.0475195	0.154416	0
chr1	189640605	189688086	Cenpf	ENSMUSG00000026605.14	-		chr1	189663449	189663849	401	*	3.62492	3.22156	3.93979	-0.457604	0.0671704	0.184476	0
chr1	189640605	189688086	Cenpf	ENSMUSG00000026605.14	-		chr1	189688024	189688424	401	*	5.89719	5.96998	5.82053	0.115626	0.584357	0.695449	0
chr1	189728267	189870068	Ptpn14	ENSMUSG00000026604.17	+		chr1	189727885	189728285	401	*	3.83101	3.84166	3.82029	0.0138024	0.955251	0.970576	0
chr1	189728267	189870068	Ptpn14	ENSMUSG00000026604.17	+		chr1	189756491	189756891	401	*	3.70859	3.68054	3.73611	-0.0357665	0.886585	0.925371	0
chr1	189728267	189870068	Ptpn14	ENSMUSG00000026604.17	+		chr1	189786988	189787388	401	*	4.36873	4.16076	4.55046	-0.265799	0.270566	0.418566	0
chr1	189728267	189870068	Ptpn14	ENSMUSG00000026604.17	+		chr1	189798951	189799351	401	*	4.17957	4.57811	3.62705	0.643271	0.00846472	0.067633	0
chr1	189728267	189870068	Ptpn14	ENSMUSG00000026604.17	+		chr1	189800209	189800609	401	*	4.00849	3.76536	4.21649	-0.310354	0.194601	0.342153	0
chr1	189728267	189870068	Ptpn14	ENSMUSG00000026604.17	+		chr1	189806827	189807227	401	*	4.03358	4.29632	3.7121	0.400845	0.0937359	0.222734	0
chr1	189880491	189922363	Smyd2	ENSMUSG00000026603.13	-		chr1	189922102	189922502	401	*	4.58788	4.25779	4.85632	-0.444462	0.0495926	0.157718	0
chr1	190118034	190170680	Prox1	ENSMUSG00000010175.13	-		chr1	190170461	190170861	401	*	4.51207	4.4681	4.55475	-0.0616559	0.792824	0.85662	0
chr1	190168669	190169633	Gm28172	ENSMUSG00000099404.1	+		chr1	190170461	190170861	401	*	4.51207	4.4681	4.55475	-0.0616559	0.792824	0.85662	829
chr1	190170295	190217276	Prox1os	ENSMUSG00000079045.3	+		chr1	190170461	190170861	401	*	4.51207	4.4681	4.55475	-0.0616559	0.792824	0.85662	0
chr1	190170295	190217276	Prox1os	ENSMUSG00000079045.3	+		chr1	190174517	190174917	401	*	4.19874	4.31512	4.07214	0.166107	0.484714	0.61255	0
chr1	190170295	190217276	Prox1os	ENSMUSG00000079045.3	+		chr1	190213197	190213597	401	*	3.92719	3.6232	4.17814	-0.370752	0.12752	0.265847	0
chr1	190772878	190911770	Rps6kc1	ENSMUSG00000089872.10	-		chr1	190790721	190791121	401	*	3.84085	3.53287	4.0945	-0.37475	0.124336	0.261719	0
chr1	190772878	190911770	Rps6kc1	ENSMUSG00000089872.10	-		chr1	190797220	190797620	401	*	3.82603	3.40126	4.15377	-0.49526	0.0446503	0.149543	0
chr1	190772878	190911770	Rps6kc1	ENSMUSG00000089872.10	-		chr1	190846280	190846680	401	*	3.96344	3.74111	4.15604	-0.281977	0.243246	0.391507	0
chr1	190772878	190911770	Rps6kc1	ENSMUSG00000089872.10	-		chr1	190875763	190876163	401	*	4.18348	3.91619	4.4089	-0.202499	0.428369	0.564493	0
chr1	190772878	190911770	Rps6kc1	ENSMUSG00000089872.10	-		chr1	190881421	190881821	401	*	3.4224	3.29455	3.53984	-0.15091	0.548176	0.665677	0
chr1	190772878	190911770	Rps6kc1	ENSMUSG00000089872.10	-		chr1	190911688	190912088	401	*	5.03312	4.7109	5.29635	-0.454641	0.0353979	0.133389	0
chr1	190925111	190946962	Angel2	ENSMUSG00000026634.16	+		chr1	190928335	190928735	401	*	5.87423	5.74509	5.99275	-0.195228	0.356471	0.500194	0
chr1	190925111	190946962	Angel2	ENSMUSG00000026634.16	+		chr1	190944366	190944766	401	*	3.77905	3.5024	4.01108	-0.336673	0.16847	0.312661	0
chr1	190947645	190979002	Vash2	ENSMUSG00000037568.12	-		chr1	190972037	190972437	401	*	3.77053	3.05345	4.24735	-0.728655	0.00468004	0.0513371	0
chr1	191005846	191026124	Mfsd7b	ENSMUSG00000066595.9	-		chr1	191026060	191026460	401	*	6.21681	5.97079	6.42692	-0.372198	0.0631599	0.178313	0
chr1	191025350	191029781	A230020J21Rik	ENSMUSG00000097845.2	+		chr1	191026060	191026460	401	*	6.21681	5.97079	6.42692	-0.372198	0.0631599	0.178313	0
chr1	191045825	191062905	Tatdn3	ENSMUSG00000026632.17	-		chr1	191062731	191063131	401	*	4.84132	4.5335	5.09486	-0.430311	0.0491996	0.157037	0
chr1	191063023	191086474	Nsl1	ENSMUSG00000062510.12	+		chr1	191062731	191063131	401	*	4.84132	4.5335	5.09486	-0.430311	0.0491996	0.157037	0
chr1	191063023	191086474	Nsl1	ENSMUSG00000062510.12	+		chr1	191071470	191071870	401	*	3.55953	4.23944	2.23022	1.22679	7.74e-06	0.000960025	0
chr1	191063023	191086474	Nsl1	ENSMUSG00000062510.12	+		chr1	191072983	191073383	401	*	4.20284	4.82982	3.06891	1.19286	4.37e-06	0.000642546	0
chr1	191063023	191086474	Nsl1	ENSMUSG00000062510.12	+		chr1	191085399	191085799	401	*	3.70584	4.20036	2.94744	0.780281	0.00239649	0.0365544	0
chr1	191098324	191108943	Batf3	ENSMUSG00000026630.9	+		chr1	191111127	191111527	401	*	4.40647	4.99891	3.38381	1.17943	1.56e-06	0.000308835	2185
chr1	191170295	191218039	Atf3	ENSMUSG00000026628.13	-		chr1	191183214	191183614	401	*	4.64445	4.96408	4.23323	0.541658	0.0168811	0.0937899	0
chr1	191170295	191218039	Atf3	ENSMUSG00000026628.13	-		chr1	191197903	191198303	401	*	3.25341	4.01005	1.56586	1.2993	5.77e-06	0.000795512	0
chr1	191170295	191218039	Atf3	ENSMUSG00000026628.13	-		chr1	191201192	191201592	401	*	3.57675	4.25894	2.23823	1.23987	6.41e-06	0.000845127	0
chr1	191224453	191226140	D730003I15Rik	ENSMUSG00000073478.6	+		chr1	191224237	191224637	401	*	4.83578	4.71161	4.95011	-0.18101	0.414749	0.552599	0
chr1	191249423	191251266	Gm37074	NA	+		chr1	191249981	191250381	401	*	3.71588	4.23847	2.88829	0.858372	0.000809413	0.0200911	0
chr1	191267177	191288714	Gm37168	ENSMUSG00000103174.1	+		chr1	191269562	191269962	401	*	4.05841	4.64008	3.06821	1.05668	3.47e-05	0.00259265	0
chr1	191267177	191288714	Gm37168	ENSMUSG00000103174.1	+		chr1	191281157	191281557	401	*	3.73105	4.36813	2.56232	1.10443	3.88e-05	0.00281939	0
chr1	191306788	191318194	Nenf	ENSMUSG00000037499.9	-		chr1	191312567	191312967	401	*	4.72749	4.90366	4.52678	0.2824	0.205399	0.353001	0
chr1	191306788	191318194	Nenf	ENSMUSG00000037499.9	-		chr1	191317822	191318222	401	*	4.85006	4.78057	4.91635	-0.104166	0.637372	0.738335	0
chr1	191325911	191350914	Tmem206	ENSMUSG00000026627.7	+		chr1	191325698	191326098	401	*	5.621	5.58752	5.65373	-0.0531071	0.803367	0.864303	0
chr1	191351974	191397041	Ppp2r5a	ENSMUSG00000026626.11	-		chr1	191352848	191353248	401	*	3.39171	3.13959	3.60626	-0.284296	0.259182	0.40765	0
chr1	191351974	191397041	Ppp2r5a	ENSMUSG00000026626.11	-		chr1	191382129	191382529	401	*	3.81446	3.3338	4.17437	-0.546339	0.028114	0.119739	0
chr1	191537364	191575544	Dtl	ENSMUSG00000037474.13	-		chr1	191575519	191575919	401	*	6.53836	6.48204	6.59257	-0.0887214	0.668824	0.763015	0
chr1	191575635	191623688	Ints7	ENSMUSG00000037461.10	+		chr1	191575519	191575919	401	*	6.53836	6.48204	6.59257	-0.0887214	0.668824	0.763015	0
chr1	191717833	191779977	Lpgat1	ENSMUSG00000026623.16	+		chr1	191717885	191718285	401	*	4.73108	4.8038	4.6545	0.108247	0.631766	0.73381	0
chr1	191820369	191821993	Gm38037	ENSMUSG00000102840.1	-		chr1	191821225	191821625	401	*	5.40049	5.21909	5.56162	-0.182888	0.478531	0.607402	0
chr1	191821443	191833050	Nek2	ENSMUSG00000026622.15	+		chr1	191821225	191821625	401	*	5.40049	5.21909	5.56162	-0.182888	0.478531	0.607402	0
chr1	191890230	191907527	1700034H15Rik	ENSMUSG00000055833.14	-		chr1	191894426	191894826	401	*	4.63083	4.53352	4.72198	-0.135382	0.562869	0.677801	0
chr1	191890230	191907527	1700034H15Rik	ENSMUSG00000055833.14	-		chr1	191906460	191906860	401	*	6.20869	6.06663	6.33801	-0.210949	0.327222	0.473307	0
chr1	191906766	191913247	Slc30a1	ENSMUSG00000037434.7	+		chr1	191906460	191906860	401	*	6.20869	6.06663	6.33801	-0.210949	0.327222	0.473307	0
chr1	191986835	191990122	Gm26670	ENSMUSG00000097416.2	-		chr1	191989995	191990395	401	*	5.20413	5.14921	5.25703	-0.0817768	0.715494	0.798862	0
chr1	191997429	192092559	Traf5	ENSMUSG00000026637.13	-		chr1	192061630	192062030	401	*	3.90442	3.62485	4.13851	-0.342658	0.159277	0.302626	0
chr1	191997429	192092559	Traf5	ENSMUSG00000026637.13	-		chr1	192070442	192070842	401	*	3.55204	3.09529	3.89844	-0.498673	0.0479322	0.15515	0
chr1	191997429	192092559	Traf5	ENSMUSG00000026637.13	-		chr1	192078414	192078814	401	*	4.70966	5.31342	3.65178	0.846608	0.00162568	0.029665	0
chr1	191997429	192092559	Traf5	ENSMUSG00000026637.13	-		chr1	192092492	192092892	401	*	5.49552	5.53372	5.45628	0.0573081	0.792608	0.856508	0
chr1	192092354	192099628	Gm26879	ENSMUSG00000097089.2	+		chr1	192092492	192092892	401	*	5.49552	5.53372	5.45628	0.0573081	0.792608	0.856508	0
chr1	192098545	192137927	Rcor3	ENSMUSG00000037395.15	-		chr1	192101342	192101742	401	*	3.68392	3.50452	3.84346	-0.216091	0.385064	0.526005	0
chr1	192098545	192137927	Rcor3	ENSMUSG00000037395.15	-		chr1	192137601	192138001	401	*	5.2862	5.1491	5.41139	-0.207544	0.322698	0.468852	0
chr1	192136895	192151026	Gm10516	ENSMUSG00000097316.2	+		chr1	192137601	192138001	401	*	5.2862	5.1491	5.41139	-0.207544	0.322698	0.468852	0
chr1	192190773	192510159	Kcnh1	ENSMUSG00000058248.12	+		chr1	192190517	192190917	401	*	4.75769	4.61071	4.89107	-0.214829	0.32778	0.473724	0
chr1	192190773	192510159	Kcnh1	ENSMUSG00000058248.12	+		chr1	192266940	192267340	401	*	3.98268	3.68361	4.23027	-0.350536	0.158559	0.301689	0
chr1	192190773	192510159	Kcnh1	ENSMUSG00000058248.12	+		chr1	192341738	192342138	401	*	3.69771	3.47	3.89432	-0.27891	0.255296	0.403555	0
chr1	192190773	192510159	Kcnh1	ENSMUSG00000058248.12	+		chr1	192343083	192343483	401	*	3.62668	3.14085	3.98948	-0.532403	0.0345933	0.132001	0
chr1	192190773	192510159	Kcnh1	ENSMUSG00000058248.12	+		chr1	192444577	192444977	401	*	4.57207	4.33187	4.77793	-0.320813	0.167535	0.311653	0
chr1	192496710	192771223	Hhat	ENSMUSG00000037375.16	-		chr1	192587511	192587911	401	*	3.88876	3.67955	4.07144	-0.248849	0.316795	0.463254	0
chr1	192496710	192771223	Hhat	ENSMUSG00000037375.16	-		chr1	192598386	192598786	401	*	3.73659	3.50271	3.93779	-0.28475	0.247512	0.395714	0
chr1	192496710	192771223	Hhat	ENSMUSG00000037375.16	-		chr1	192753244	192753644	401	*	4.05722	4.59612	3.18718	0.945236	0.000172052	0.00760443	0
chr1	192496710	192771223	Hhat	ENSMUSG00000037375.16	-		chr1	192755644	192756044	401	*	3.74071	3.46964	3.96881	-0.329065	0.178322	0.324005	0
chr1	192496710	192771223	Hhat	ENSMUSG00000037375.16	-		chr1	192763002	192763402	401	*	3.94144	4.16072	3.68275	0.314155	0.198062	0.345798	0
chr1	192496710	192771223	Hhat	ENSMUSG00000037375.16	-		chr1	192770381	192770781	401	*	5.30528	5.15971	5.43749	-0.220896	0.288548	0.435998	0
chr1	192833117	192835214	A730013G03Rik	NA	-		chr1	192834642	192835042	401	*	4.72191	4.48448	4.92573	-0.324198	0.155363	0.298189	0
chr1	192854922	192856246	Gm15867	ENSMUSG00000089812.2	+		chr1	192855308	192855708	401	*	3.99831	4.03029	3.96561	0.0428998	0.860776	0.905949	0
chr1	192891232	193035717	Syt14	ENSMUSG00000016200.14	-		chr1	192937959	192938359	401	*	3.79079	3.67958	3.89404	-0.134079	0.590502	0.700124	0
chr1	192891232	193035717	Syt14	ENSMUSG00000016200.14	-		chr1	193003946	193004346	401	*	4.48557	4.0544	4.8171	-0.549951	0.0184464	0.0981249	0
chr1	192891232	193035717	Syt14	ENSMUSG00000016200.14	-		chr1	193035489	193035889	401	*	4.9648	4.38474	5.37738	-0.764885	0.000536978	0.0156318	0
chr1	193040972	193042405	Gm31406	ENSMUSG00000103640.1	-		chr1	193042859	193043259	401	*	4.30887	3.89372	4.63086	-0.53186	0.022442	0.107062	455
chr1	193104401	193130272	Diexf	ENSMUSG00000016181.9	-		chr1	193130124	193130524	401	*	5.2527	4.96457	5.49274	-0.409405	0.0580385	0.170493	0
chr1	193153110	193172023	Irf6	ENSMUSG00000026638.15	+		chr1	193160293	193160693	401	*	3.54366	4.05311	2.74903	0.797438	0.0020862	0.0337597	0
chr1	193168045	193176300	A130010J15Rik	ENSMUSG00000079144.7	+		chr1	193173332	193173732	401	*	6.56901	6.47823	6.65441	-0.142271	0.486336	0.613989	0
chr1	193175452	193201547	Traf3ip3	ENSMUSG00000037318.10	-		chr1	193191698	193192098	401	*	3.74219	4.11881	3.23113	0.568296	0.0229703	0.108127	0
chr1	193175452	193201547	Traf3ip3	ENSMUSG00000037318.10	-		chr1	193201400	193201800	401	*	4.46339	5.05545	3.44185	1.17403	1.69e-06	0.000324573	0
chr1	193187273	193192379	Gm15872	ENSMUSG00000090080.2	+		chr1	193191698	193192098	401	*	3.74219	4.11881	3.23113	0.568296	0.0229703	0.108127	0
chr1	193203037	193226208	4930570N18Rik	ENSMUSG00000089683.2	+		chr1	193201400	193201800	401	*	4.46339	5.05545	3.44185	1.17403	1.69e-06	0.000324573	1238
chr1	193207724	193343878	Lamb3	ENSMUSG00000026639.18	+		chr1	193242254	193242654	401	*	5.01712	4.60977	5.33442	-0.543448	0.015664	0.0905279	0
chr1	193207724	193343878	Lamb3	ENSMUSG00000026639.18	+		chr1	193263709	193264109	401	*	3.75371	3.53536	3.94332	-0.267987	0.274331	0.422026	0
chr1	193207724	193343878	Lamb3	ENSMUSG00000026639.18	+		chr1	193272632	193273032	401	*	4.05383	4.17981	3.91579	0.178441	0.457134	0.58854	0
chr1	193207724	193343878	Lamb3	ENSMUSG00000026639.18	+		chr1	193305417	193305817	401	*	3.89137	3.44016	4.23457	-0.510797	0.0407063	0.14268	0
chr1	193207724	193343878	Lamb3	ENSMUSG00000026639.18	+		chr1	193327247	193327647	401	*	4.32849	4.14083	4.49452	-0.256421	0.266545	0.41472	0
chr1	193207724	193343878	Lamb3	ENSMUSG00000026639.18	+		chr1	193330192	193330592	401	*	4.43775	4.16009	4.6705	-0.370677	0.108447	0.242159	0
chr1	193207724	193343878	Lamb3	ENSMUSG00000026639.18	+		chr1	193338320	193338720	401	*	4.05171	3.9192	4.17306	-0.172745	0.475312	0.604396	0
chr1	193221633	193264075	Hsd11b1	ENSMUSG00000016194.14	-		chr1	193242254	193242654	401	*	5.01712	4.60977	5.33442	-0.543448	0.015664	0.0905279	0
chr1	193221633	193264075	Hsd11b1	ENSMUSG00000016194.14	-		chr1	193263709	193264109	401	*	3.75371	3.53536	3.94332	-0.267987	0.274331	0.422026	0
chr1	193259615	193261837	Gm38118	NA	-		chr1	193263709	193264109	401	*	3.75371	3.53536	3.94332	-0.267987	0.274331	0.422026	1873
chr1	193272160	193273217	G0s2	ENSMUSG00000009633.3	-		chr1	193272632	193273032	401	*	4.05383	4.17981	3.91579	0.178441	0.457134	0.58854	0
chr1	193346345	193370298	Camk1g	ENSMUSG00000016179.11	-		chr1	193348587	193348987	401	*	3.81573	3.29859	4.19562	-0.584432	0.0189352	0.0991527	0
chr1	193346345	193370298	Camk1g	ENSMUSG00000016179.11	-		chr1	193350358	193350758	401	*	4.49511	4.12003	4.79252	-0.489782	0.0340263	0.131097	0
chr1	193346345	193370298	Camk1g	ENSMUSG00000016179.11	-		chr1	193351570	193351970	401	*	4.41427	4.10015	4.67207	-0.408923	0.0806821	0.204939	0
chr1	193346345	193370298	Camk1g	ENSMUSG00000016179.11	-		chr1	193363901	193364301	401	*	4.50402	4.35057	4.64271	-0.21311	0.353978	0.497947	0
chr1	193346345	193370298	Camk1g	ENSMUSG00000016179.11	-		chr1	193368148	193368548	401	*	4.1755	3.89275	4.41181	-0.358229	0.134278	0.273805	0
chr1	193346345	193370298	Camk1g	ENSMUSG00000016179.11	-		chr1	193370085	193370485	401	*	4.4461	4.03268	4.76705	-0.529854	0.0229421	0.108036	0
chr1	193366839	193367467	Gm37942	NA	+		chr1	193368148	193368548	401	*	4.1755	3.89275	4.41181	-0.358229	0.134278	0.273805	682
chr1	194619824	194816869	Plxna2	ENSMUSG00000026640.12	+		chr1	194619656	194620056	401	*	5.46097	5.04319	5.78454	-0.589082	0.00506566	0.0535553	0
chr1	194619824	194816869	Plxna2	ENSMUSG00000026640.12	+		chr1	194630583	194630983	401	*	3.89087	3.70963	4.05186	-0.229534	0.343976	0.488763	0
chr1	194619824	194816869	Plxna2	ENSMUSG00000026640.12	+		chr1	194675483	194675883	401	*	3.97214	3.65641	4.23104	-0.371257	0.134483	0.274074	0
chr1	194619824	194816869	Plxna2	ENSMUSG00000026640.12	+		chr1	194682028	194682428	401	*	4.46809	4.15841	4.7229	-0.380124	0.117584	0.253354	0
chr1	194619824	194816869	Plxna2	ENSMUSG00000026640.12	+		chr1	194703348	194703748	401	*	3.84246	3.65451	4.00872	-0.237599	0.327727	0.473683	0
chr1	194619824	194816869	Plxna2	ENSMUSG00000026640.12	+		chr1	194795272	194795672	401	*	4.24043	4.11726	4.35392	-0.159813	0.51049	0.634755	0
chr1	194619824	194816869	Plxna2	ENSMUSG00000026640.12	+		chr1	194816851	194817251	401	*	4.14283	3.71041	4.47508	-0.526037	0.0291704	0.121924	0
chr1	194677001	194680565	Gm38036	NA	+		chr1	194675483	194675883	401	*	3.97214	3.65641	4.23104	-0.371257	0.134483	0.274074	1119
chr1	194938818	194961279	Cd34	ENSMUSG00000016494.9	+		chr1	194938781	194939181	401	*	4.79193	4.8568	4.724	0.0934042	0.686119	0.77599	0
chr1	194955758	194976960	Gm16897	ENSMUSG00000097325.2	-		chr1	194962167	194962567	401	*	4.19649	4.11923	4.26982	-0.106416	0.652921	0.750654	0
chr1	194955758	194976960	Gm16897	ENSMUSG00000097325.2	-		chr1	194976142	194976542	401	*	5.83363	5.84269	5.8245	0.0140424	0.943541	0.963626	0
chr1	194976374	195036929	A330023F24Rik	ENSMUSG00000096929.7	+		chr1	194976142	194976542	401	*	5.83363	5.84269	5.8245	0.0140424	0.943541	0.963626	0
chr1	194976374	195036929	A330023F24Rik	ENSMUSG00000096929.7	+		chr1	195018160	195018560	401	*	5.89479	5.56572	6.16256	-0.469916	0.0267406	0.11697	0
chr1	194976374	195036929	A330023F24Rik	ENSMUSG00000096929.7	+		chr1	195034008	195034408	401	*	4.01878	3.79219	4.21457	-0.291486	0.222855	0.370554	0
chr1	195013745	195016448	9630010A21Rik	NA	+		chr1	195018160	195018560	401	*	5.89479	5.56572	6.16256	-0.469916	0.0267406	0.11697	1713
chr1	195017891	195018242	Gm37027	ENSMUSG00000104077.1	-		chr1	195018160	195018560	401	*	5.89479	5.56572	6.16256	-0.469916	0.0267406	0.11697	0
chr1	195036825	195092249	Cd46	ENSMUSG00000016493.13	-		chr1	195038348	195038748	401	*	4.28767	4.09621	4.45668	-0.2482	0.300296	0.447698	0
chr1	195036825	195092249	Cd46	ENSMUSG00000016493.13	-		chr1	195040424	195040824	401	*	4.07091	3.89392	4.22854	-0.224762	0.356048	0.499825	0
chr1	195036825	195092249	Cd46	ENSMUSG00000016493.13	-		chr1	195092141	195092541	401	*	4.0343	4.3312	3.66005	0.460066	0.0557816	0.167123	0
chr1	195042382	195044679	Gm37366	NA	+		chr1	195040424	195040824	401	*	4.07091	3.89392	4.22854	-0.224762	0.356048	0.499825	1559
chr1	195097381	195131561	Cr1l	ENSMUSG00000016481.15	-		chr1	195131022	195131422	401	*	6.35815	6.34053	6.37555	-0.0290923	0.88562	0.924578	0
chr10	3364072	3367135	Gm26752	ENSMUSG00000097541.1	-		chr10	3366360	3366760	401	*	4.8856	4.75107	5.00866	-0.19633	0.371012	0.513468	0
chr10	3366056	3464975	Ppp1r14c	ENSMUSG00000040653.6	+		chr10	3366360	3366760	401	*	4.8856	4.75107	5.00866	-0.19633	0.371012	0.513468	0
chr10	3740363	3967303	Plekhg1	ENSMUSG00000040624.17	+		chr10	3740455	3740855	401	*	3.82952	3.81769	3.84125	-0.0176194	0.94233	0.962921	0
chr10	3740363	3967303	Plekhg1	ENSMUSG00000040624.17	+		chr10	3920390	3920790	401	*	4.15824	3.89243	4.38262	-0.344499	0.143559	0.284768	0
chr10	3973117	4156111	Mthfd1l	ENSMUSG00000040675.17	+		chr10	3973500	3973900	401	*	5.54471	5.61694	5.46867	0.118355	0.560125	0.675604	0
chr10	3973117	4156111	Mthfd1l	ENSMUSG00000040675.17	+		chr10	3996477	3996877	401	*	4.16825	4.15839	4.17803	-0.0133068	0.955226	0.970576	0
chr10	3973117	4156111	Mthfd1l	ENSMUSG00000040675.17	+		chr10	4079753	4080153	401	*	4.7194	4.92852	4.47475	0.335476	0.135921	0.275748	0
chr10	3973117	4156111	Mthfd1l	ENSMUSG00000040675.17	+		chr10	4113194	4113594	401	*	3.69477	3.36824	3.96087	-0.376039	0.132148	0.271165	0
chr10	3973117	4156111	Mthfd1l	ENSMUSG00000040675.17	+		chr10	4126389	4126789	401	*	3.58471	4.0319	2.93319	0.666	0.00938364	0.0709836	0
chr10	4266379	4359470	Akap12	ENSMUSG00000038587.9	+		chr10	4266321	4266721	401	*	3.91307	3.62405	4.15375	-0.349946	0.153403	0.296131	0
chr10	4266379	4359470	Akap12	ENSMUSG00000038587.9	+		chr10	4346785	4347185	401	*	3.75456	3.81894	3.68717	0.0857624	0.724784	0.805736	0
chr10	4367074	4388108	Zbtb2	ENSMUSG00000075327.10	-		chr10	4371905	4372305	401	*	4.114	3.71262	4.42767	-0.496744	0.0381294	0.138147	0
chr10	4367074	4388108	Zbtb2	ENSMUSG00000075327.10	-		chr10	4386721	4387121	401	*	6.72612	6.73745	6.71471	0.0175117	0.93256	0.956779	0
chr10	4401914	4432388	Rmnd1	ENSMUSG00000019763.11	-		chr10	4432263	4432663	401	*	6.16822	6.12978	6.20566	-0.0605952	0.774558	0.843195	0
chr10	4432466	4439973	Armt1	ENSMUSG00000061759.15	+		chr10	4432263	4432663	401	*	6.16822	6.12978	6.20566	-0.0605952	0.774558	0.843195	0
chr10	4611988	5002024	Esr1	ENSMUSG00000019768.16	+		chr10	4788937	4789337	401	*	2.95742	3.14326	2.74405	0.210467	0.415163	0.552926	0
chr10	4611988	5002024	Esr1	ENSMUSG00000019768.16	+		chr10	4924277	4924677	401	*	4.32027	3.79089	4.70669	-0.61121	0.0131411	0.0834969	0
chr10	5020916	5550692	Syne1	ENSMUSG00000096054.3	-		chr10	5179994	5180394	401	*	3.72623	3.65434	3.79471	-0.093005	0.703317	0.78933	0
chr10	5020916	5550692	Syne1	ENSMUSG00000096054.3	-		chr10	5190767	5191167	401	*	4.44274	4.13895	4.69355	-0.383509	0.109392	0.243368	0
chr10	5020916	5550692	Syne1	ENSMUSG00000096054.3	-		chr10	5194582	5194982	401	*	4.7999	4.51636	5.03676	-0.377572	0.102106	0.233744	0
chr10	5020916	5550692	Syne1	ENSMUSG00000096054.3	-		chr10	5203804	5204204	401	*	5.08975	4.65423	5.42383	-0.573214	0.0116168	0.078737	0
chr10	5020916	5550692	Syne1	ENSMUSG00000096054.3	-		chr10	5212616	5213016	401	*	3.6299	3.62551	3.63428	-0.00525159	0.983074	0.988556	0
chr10	5020916	5550692	Syne1	ENSMUSG00000096054.3	-		chr10	5234942	5235342	401	*	4.12281	3.73735	4.4267	-0.472239	0.0502374	0.158777	0
chr10	5020916	5550692	Syne1	ENSMUSG00000096054.3	-		chr10	5289268	5289668	401	*	4.46469	4.42	4.50803	-0.0633324	0.787323	0.852752	0
chr10	5020916	5550692	Syne1	ENSMUSG00000096054.3	-		chr10	5319108	5319508	401	*	4.02031	3.7926	4.21692	-0.292578	0.220741	0.368399	0
chr10	5020916	5550692	Syne1	ENSMUSG00000096054.3	-		chr10	5358619	5359019	401	*	4.08029	3.6536	4.40917	-0.509447	0.0366809	0.135671	0
chr10	5020916	5550692	Syne1	ENSMUSG00000096054.3	-		chr10	5367826	5368226	401	*	5.07054	4.53162	5.46199	-0.49566	0.057157	0.169186	0
chr10	5020916	5550692	Syne1	ENSMUSG00000096054.3	-		chr10	5376229	5376629	401	*	2.21286	2.65552	1.57101	0.437841	0.0887187	0.21609	0
chr10	5020916	5550692	Syne1	ENSMUSG00000096054.3	-		chr10	5378916	5379316	401	*	4.91776	4.59532	5.18114	-0.433927	0.0563126	0.167924	0
chr10	5020916	5550692	Syne1	ENSMUSG00000096054.3	-		chr10	5381495	5381895	401	*	3.9517	3.76749	4.11503	-0.233031	0.338059	0.483172	0
chr10	5020916	5550692	Syne1	ENSMUSG00000096054.3	-		chr10	5415706	5416106	401	*	4.06659	3.09643	4.64147	-1.03941	4.64e-05	0.00313924	0
chr10	5020916	5550692	Syne1	ENSMUSG00000096054.3	-		chr10	5468611	5469011	401	*	3.4869	3.00927	3.84512	-0.518881	0.0400483	0.141556	0
chr10	5020916	5550692	Syne1	ENSMUSG00000096054.3	-		chr10	5480116	5480516	401	*	3.69918	3.86834	3.50751	0.224486	0.368288	0.510941	0
chr10	5020916	5550692	Syne1	ENSMUSG00000096054.3	-		chr10	5528283	5528683	401	*	4.17896	4.16067	4.19703	-0.0262783	0.910921	0.940546	0
chr10	5020916	5550692	Syne1	ENSMUSG00000096054.3	-		chr10	5550159	5550559	401	*	5.13489	4.92941	5.31471	-0.300935	0.159916	0.303292	0
chr10	5799159	5805600	Fbxo5	ENSMUSG00000019773.7	-		chr10	5805533	5805933	401	*	7.30254	7.29408	7.31095	-0.014059	0.945532	0.964746	0
chr10	5811886	5823910	Mtrf1l	ENSMUSG00000019774.8	-		chr10	5823814	5824214	401	*	6.91006	6.94524	6.87401	0.0558727	0.786788	0.852383	0
chr10	5825662	5922366	Rgs17	ENSMUSG00000019775.17	-		chr10	5846973	5847373	401	*	3.90778	3.17722	4.39045	-0.768824	0.00256538	0.0379688	0
chr10	5825662	5922366	Rgs17	ENSMUSG00000019775.17	-		chr10	5853265	5853665	401	*	3.96256	3.86857	4.05079	-0.125648	0.600445	0.708182	0
chr10	5825662	5922366	Rgs17	ENSMUSG00000019775.17	-		chr10	5867972	5868372	401	*	4.47081	4.21956	4.68472	-0.339955	0.138525	0.278838	0
chr10	5825662	5922366	Rgs17	ENSMUSG00000019775.17	-		chr10	5922260	5922660	401	*	5.49226	5.12941	5.78194	-0.486818	0.0311574	0.125972	0
chr10	6758505	6839954	Oprm1	ENSMUSG00000000766.18	+		chr10	6788566	6788966	401	*	3.48957	3.33314	3.63068	-0.185335	0.459282	0.590425	0
chr10	6885795	7052478	Ipcef1	ENSMUSG00000064065.15	-		chr10	6895833	6896233	401	*	4.08148	3.71099	4.376	-0.459453	0.0555828	0.166844	0
chr10	6885795	7052478	Ipcef1	ENSMUSG00000064065.15	-		chr10	6909782	6910182	401	*	3.80012	3.36627	4.13323	-0.497853	0.0449181	0.149955	0
chr10	6885795	7052478	Ipcef1	ENSMUSG00000064065.15	-		chr10	6916545	6916945	401	*	5.31408	4.7903	5.69753	-0.692629	0.00183387	0.0314667	0
chr10	6885795	7052478	Ipcef1	ENSMUSG00000064065.15	-		chr10	6926671	6927071	401	*	4.10283	3.73685	4.3945	-0.447869	0.063827	0.179378	0
chr10	6885795	7052478	Ipcef1	ENSMUSG00000064065.15	-		chr10	6934794	6935194	401	*	4.43673	4.23828	4.61115	-0.266172	0.255263	0.403516	0
chr10	6885795	7052478	Ipcef1	ENSMUSG00000064065.15	-		chr10	6936706	6937106	401	*	4.28085	4.00994	4.50884	-0.356211	0.127498	0.26582	0
chr10	6885795	7052478	Ipcef1	ENSMUSG00000064065.15	-		chr10	6979897	6980297	401	*	3.86703	3.62561	4.07378	-0.303494	0.209378	0.356972	0
chr10	6885795	7052478	Ipcef1	ENSMUSG00000064065.15	-		chr10	7017423	7017823	401	*	2.4258	2.53099	2.31234	0.0989052	0.701109	0.787491	0
chr10	6885795	7052478	Ipcef1	ENSMUSG00000064065.15	-		chr10	7052397	7052797	401	*	3.58701	3.86987	3.23484	0.403386	0.105302	0.238062	0
chr10	7119062	7212237	Cnksr3	ENSMUSG00000015202.13	-		chr10	7124978	7125378	401	*	4.15624	3.79149	4.44713	-0.45552	0.056267	0.167839	0
chr10	7119062	7212237	Cnksr3	ENSMUSG00000015202.13	-		chr10	7158820	7159220	401	*	4.62831	4.17844	4.97074	-0.555349	0.0198088	0.101126	0
chr10	7119062	7212237	Cnksr3	ENSMUSG00000015202.13	-		chr10	7211745	7212145	401	*	5.0078	5.18788	4.80198	0.203869	0.429907	0.565841	0
chr10	7440361	7473341	Ulbp1	ENSMUSG00000079685.10	-		chr10	7470024	7470424	401	*	3.48426	3.09694	3.7893	-0.408122	0.110315	0.244467	0
chr10	7589816	7625483	Lrp11	ENSMUSG00000019796.12	+		chr10	7589584	7589984	401	*	6.24293	6.12407	6.35274	-0.181804	0.384066	0.525057	0
chr10	7629372	7663303	Pcmt1	ENSMUSG00000019795.17	-		chr10	7663116	7663516	401	*	6.19239	6.08073	6.29602	-0.166229	0.442284	0.576396	0
chr10	7667502	7678881	Nup43	ENSMUSG00000040034.15	+		chr10	7667303	7667703	401	*	5.44563	5.32269	5.55892	-0.182636	0.400451	0.539735	0
chr10	7681213	7713586	Lats1	ENSMUSG00000040021.13	+		chr10	7680843	7681243	401	*	5.60892	5.48476	5.72323	-0.184144	0.396036	0.535907	0
chr10	7725999	7763150	Katna1	ENSMUSG00000019794.13	+		chr10	7725756	7726156	401	*	5.82143	5.72446	5.91229	-0.146451	0.495963	0.622084	0
chr10	7767946	7780891	Ginm1	ENSMUSG00000040006.13	-		chr10	7780791	7781191	401	*	5.06057	4.94022	5.17166	-0.175383	0.429941	0.565852	0
chr10	7780184	7781357	B430219N15Rik	ENSMUSG00000085211.2	+		chr10	7780791	7781191	401	*	5.06057	4.94022	5.17166	-0.175383	0.429941	0.565852	0
chr10	7792890	7823135	Ppil4	ENSMUSG00000015757.10	+		chr10	7792669	7793069	401	*	5.36946	5.18865	5.53011	-0.26126	0.232453	0.380463	0
chr10	7792890	7823135	Ppil4	ENSMUSG00000015757.10	+		chr10	7809945	7810345	401	*	3.76213	3.18175	4.17488	-0.643828	0.0101331	0.0736743	0
chr10	7832469	7870396	Zc3h12d	ENSMUSG00000039981.6	+		chr10	7841751	7842151	401	*	4.31346	4.80334	3.56604	0.832646	0.00080724	0.0200475	0
chr10	7905652	7956230	Tab2	ENSMUSG00000015755.16	-		chr10	7956108	7956508	401	*	5.87341	5.86187	5.88485	-0.0198113	0.921128	0.948209	0
chr10	8001942	8021292	AC153568.1	ENSMUSG00000112360.1	-		chr10	8009868	8010268	401	*	3.67318	4.13951	2.9798	0.732599	0.00390595	0.0470397	0
chr10	8176130	8193340	AC159466.1	ENSMUSG00000112109.1	+		chr10	8196263	8196663	401	*	4.38671	4.21997	4.53617	-0.224281	0.340741	0.48568	2924
chr10	8204808	8518825	Ust	ENSMUSG00000047712.8	-		chr10	8228016	8228416	401	*	3.78653	3.21782	4.19337	-0.612906	0.0153924	0.0899849	0
chr10	8204808	8518825	Ust	ENSMUSG00000047712.8	-		chr10	8236740	8237140	401	*	4.8595	4.72469	4.98279	-0.195004	0.381889	0.52313	0
chr10	8204808	8518825	Ust	ENSMUSG00000047712.8	-		chr10	8311963	8312363	401	*	4.75946	4.85778	4.65395	0.153718	0.491757	0.618464	0
chr10	8204808	8518825	Ust	ENSMUSG00000047712.8	-		chr10	8314134	8314534	401	*	5.80059	5.92927	5.6593	0.221556	0.265547	0.413739	0
chr10	8204808	8518825	Ust	ENSMUSG00000047712.8	-		chr10	8380033	8380433	401	*	4.94334	4.89403	4.99101	-0.0749655	0.725967	0.806606	0
chr10	8204808	8518825	Ust	ENSMUSG00000047712.8	-		chr10	8429100	8429500	401	*	4.19576	3.8439	4.4784	-0.450772	0.0552692	0.16632	0
chr10	8204808	8518825	Ust	ENSMUSG00000047712.8	-		chr10	8465911	8466311	401	*	3.78798	3.46995	4.04842	-0.379464	0.123607	0.260822	0
chr10	8204808	8518825	Ust	ENSMUSG00000047712.8	-		chr10	8498931	8499331	401	*	3.9655	3.71017	4.18237	-0.320249	0.182963	0.329146	0
chr10	8204808	8518825	Ust	ENSMUSG00000047712.8	-		chr10	8512014	8512414	401	*	4.32628	4.09861	4.52287	-0.306336	0.186921	0.333389	0
chr10	8204808	8518825	Ust	ENSMUSG00000047712.8	-		chr10	8518613	8519013	401	*	5.40804	5.3398	5.4732	-0.101989	0.644197	0.743676	0
chr10	8713240	8717073	AC091522.1	ENSMUSG00000111215.1	+		chr10	8715710	8716110	401	*	3.91932	3.46873	4.26216	-0.484007	0.0568008	0.168641	0
chr10	8722218	8886070	Sash1	ENSMUSG00000015305.6	-		chr10	8736632	8737032	401	*	3.52234	3.054	3.87533	-0.506214	0.0453318	0.150583	0
chr10	8722218	8886070	Sash1	ENSMUSG00000015305.6	-		chr10	8742879	8743279	401	*	3.56744	3.36901	3.74184	-0.239231	0.334463	0.479919	0
chr10	8722218	8886070	Sash1	ENSMUSG00000015305.6	-		chr10	8760504	8760904	401	*	3.99457	3.76449	4.19294	-0.29181	0.226195	0.373755	0
chr10	8722218	8886070	Sash1	ENSMUSG00000015305.6	-		chr10	8792397	8792797	401	*	3.21769	2.53135	3.68086	-0.629879	0.0161422	0.0917832	0
chr10	8722218	8886070	Sash1	ENSMUSG00000015305.6	-		chr10	8795366	8795766	401	*	3.50074	3.36676	3.62333	-0.156059	0.537163	0.65688	0
chr10	8722218	8886070	Sash1	ENSMUSG00000015305.6	-		chr10	8801293	8801693	401	*	4.55792	4.36725	4.72631	-0.267399	0.23529	0.383463	0
chr10	8722218	8886070	Sash1	ENSMUSG00000015305.6	-		chr10	8873513	8873913	401	*	4.69132	4.33116	4.97929	-0.456519	0.0540195	0.164474	0
chr10	8722218	8886070	Sash1	ENSMUSG00000015305.6	-		chr10	8885984	8886384	401	*	4.7755	4.60974	4.92416	-0.233108	0.304279	0.451249	0
chr10	8884636	8886878	Gm26674	ENSMUSG00000097597.2	+		chr10	8885984	8886384	401	*	4.7755	4.60974	4.92416	-0.233108	0.304279	0.451249	0
chr10	9336681	9395259	AC133948.1	ENSMUSG00000111627.1	+		chr10	9342603	9343003	401	*	3.88141	3.43652	4.22096	-0.52569	0.031309	0.126136	0
chr10	9336681	9395259	AC133948.1	ENSMUSG00000111627.1	+		chr10	9393265	9393665	401	*	3.63509	3.29496	3.91013	-0.366442	0.150243	0.29259	0
chr10	9622935	9675208	Samd5	ENSMUSG00000060487.7	-		chr10	9675038	9675438	401	*	4.91481	4.65427	5.13541	-0.375573	0.0793463	0.203201	0
chr10	9755546	9900683	Stxbp5	ENSMUSG00000019790.17	-		chr10	9783567	9783967	401	*	3.5727	2.81585	4.06656	-0.736337	0.00469175	0.0513884	0
chr10	9755546	9900683	Stxbp5	ENSMUSG00000019790.17	-		chr10	9813980	9814380	401	*	4.07456	3.94072	4.19703	-0.175491	0.46362	0.594421	0
chr10	9755546	9900683	Stxbp5	ENSMUSG00000019790.17	-		chr10	9879097	9879497	401	*	4.04959	3.765	4.28718	-0.358237	0.136206	0.276096	0
chr10	9755546	9900683	Stxbp5	ENSMUSG00000019790.17	-		chr10	9880407	9880807	401	*	3.9768	4.15857	3.7688	0.263724	0.274039	0.421671	0
chr10	9901312	9918843	AC122390.1	ENSMUSG00000112146.1	+		chr10	9901901	9902301	401	*	6.05862	6.18457	5.92062	0.214058	0.282888	0.430588	0
chr10	9976689	10207981	Gm28905	ENSMUSG00000101621.2	+		chr10	9976495	9976895	401	*	3.7864	3.13739	4.23243	-0.669265	0.00900714	0.0695945	0
chr10	9976689	10207981	Gm28905	ENSMUSG00000101621.2	+		chr10	10093621	10094021	401	*	4.52662	4.29765	4.72419	-0.304956	0.192553	0.339655	0
chr10	9976689	10207981	Gm28905	ENSMUSG00000101621.2	+		chr10	10107195	10107595	401	*	5.40654	5.17029	5.60948	-0.333231	0.132684	0.271849	0
chr10	9976689	10207981	Gm28905	ENSMUSG00000101621.2	+		chr10	10129227	10129627	401	*	3.70006	3.43643	3.92287	-0.317082	0.19678	0.344427	0
chr10	9976689	10207981	Gm28905	ENSMUSG00000101621.2	+		chr10	10167279	10167679	401	*	3.90291	3.73592	4.05256	-0.210796	0.385777	0.526693	0
chr10	9976689	10207981	Gm28905	ENSMUSG00000101621.2	+		chr10	10184392	10184792	401	*	4.53515	5.05438	3.71609	0.975777	4.29e-05	0.00296654	0
chr10	10083942	10092295	AC122301.2	ENSMUSG00000112074.1	+		chr10	10093621	10094021	401	*	4.52662	4.29765	4.72419	-0.304956	0.192553	0.339655	1327
chr10	10100419	10110099	AC122301.3	ENSMUSG00000112713.1	-		chr10	10107195	10107595	401	*	5.40654	5.17029	5.60948	-0.333231	0.132684	0.271849	0
chr10	10122485	10126891	AC138290.1	ENSMUSG00000112060.1	+		chr10	10129227	10129627	401	*	3.70006	3.43643	3.92287	-0.317082	0.19678	0.344427	2337
chr10	10184799	10258699	4930598N05Rik	ENSMUSG00000109160.1	+		chr10	10215352	10215752	401	*	3.82514	3.29486	4.21204	-0.600252	0.0157587	0.090815	0
chr10	10184799	10258699	4930598N05Rik	ENSMUSG00000109160.1	+		chr10	10247836	10248236	401	*	4.16253	3.81678	4.44122	-0.425522	0.0783812	0.201895	0
chr10	10184799	10258699	4930598N05Rik	ENSMUSG00000109160.1	+		chr10	10252460	10252860	401	*	4.08999	3.73827	4.37255	-0.414605	0.0933032	0.222099	0
chr10	10335702	10429839	Adgb	ENSMUSG00000050994.20	-		chr10	10408166	10408566	401	*	4.19331	4.11673	4.26603	-0.101736	0.674205	0.766947	0
chr10	10545001	10558265	Rab32	ENSMUSG00000019832.5	-		chr10	10558034	10558434	401	*	5.71948	5.93458	5.4666	0.371305	0.0731718	0.193878	0
chr10	10686058	11080956	Grm1	ENSMUSG00000019828.13	-		chr10	10689069	10689469	401	*	4.60905	4.40416	4.78843	-0.27184	0.249089	0.397419	0
chr10	10686058	11080956	Grm1	ENSMUSG00000019828.13	-		chr10	10737221	10737621	401	*	3.95985	3.53258	4.28907	-0.504188	0.0396575	0.14078	0
chr10	10686058	11080956	Grm1	ENSMUSG00000019828.13	-		chr10	10751081	10751481	401	*	3.87323	3.29633	4.28422	-0.600512	0.0188834	0.099059	0
chr10	10686058	11080956	Grm1	ENSMUSG00000019828.13	-		chr10	10812974	10813374	401	*	4.38894	4.29531	4.47687	-0.131998	0.567209	0.681415	0
chr10	10686058	11080956	Grm1	ENSMUSG00000019828.13	-		chr10	10935830	10936230	401	*	4.26047	4.19865	4.31975	-0.0822705	0.735165	0.813331	0
chr10	10686058	11080956	Grm1	ENSMUSG00000019828.13	-		chr10	10942268	10942668	401	*	3.99688	3.40191	4.41689	-0.682542	0.00551673	0.0557357	0
chr10	10686058	11080956	Grm1	ENSMUSG00000019828.13	-		chr10	10947511	10947911	401	*	4.24908	3.98647	4.47116	-0.319922	0.192263	0.339399	0
chr10	10686058	11080956	Grm1	ENSMUSG00000019828.13	-		chr10	10949157	10949557	401	*	5.39723	4.92887	5.75023	-0.615273	0.00649419	0.0598431	0
chr10	10686058	11080956	Grm1	ENSMUSG00000019828.13	-		chr10	10964463	10964863	401	*	3.70901	3.43441	3.93962	-0.325047	0.189332	0.336089	0
chr10	10686058	11080956	Grm1	ENSMUSG00000019828.13	-		chr10	11049388	11049788	401	*	4.92393	4.38536	5.3152	-0.713047	0.00129471	0.0260745	0
chr10	10686058	11080956	Grm1	ENSMUSG00000019828.13	-		chr10	11061674	11062074	401	*	5.40563	5.14827	5.62396	-0.353419	0.117899	0.25373	0
chr10	10748959	10758132	AC155834.1	ENSMUSG00000112730.1	+		chr10	10751081	10751481	401	*	3.87323	3.29633	4.28422	-0.600512	0.0188834	0.099059	0
chr10	11149429	11209552	Shprh	ENSMUSG00000090112.8	+		chr10	11149144	11149544	401	*	7.20408	7.13954	7.26586	-0.0970428	0.656176	0.753117	0
chr10	11244789	11280998	AC167234.2	ENSMUSG00000112356.1	-		chr10	11278085	11278485	401	*	4.47637	4.2201	4.69391	-0.325535	0.175545	0.320949	0
chr10	11244789	11280998	AC167234.2	ENSMUSG00000112356.1	-		chr10	11280963	11281363	401	*	6.29281	6.29505	6.29055	0.00263027	0.989943	0.993324	0
chr10	11255548	11281221	4930432B10Rik	ENSMUSG00000097007.2	-		chr10	11278085	11278485	401	*	4.47637	4.2201	4.69391	-0.325535	0.175545	0.320949	0
chr10	11255548	11281221	4930432B10Rik	ENSMUSG00000097007.2	-		chr10	11280963	11281363	401	*	6.29281	6.29505	6.29055	0.00263027	0.989943	0.993324	0
chr10	11281329	11295518	Fbxo30	ENSMUSG00000047648.13	+		chr10	11280963	11281363	401	*	6.29281	6.29505	6.29055	0.00263027	0.989943	0.993324	0
chr10	11343403	11459644	Epm2a	ENSMUSG00000055493.4	+		chr10	11343413	11343813	401	*	6.05465	5.92819	6.17092	-0.185699	0.396501	0.536355	0
chr10	11343403	11459644	Epm2a	ENSMUSG00000055493.4	+		chr10	11449913	11450313	401	*	5.31689	4.8424	5.67335	-0.618694	0.00655407	0.060019	0
chr10	11824412	11841931	AC153564.1	ENSMUSG00000111995.1	-		chr10	11841362	11841762	401	*	4.17208	3.984	4.33844	-0.156819	0.542667	0.661113	0
chr10	12020859	12031440	AC093316.2	ENSMUSG00000112775.1	-		chr10	12019290	12019690	401	*	4.28523	3.76369	4.66748	-0.619874	0.0106408	0.0754793	1170
chr10	12382187	12614831	Utrn	ENSMUSG00000019820.11	-		chr10	12574618	12575018	401	*	4.03718	3.73887	4.28424	-0.341706	0.172999	0.317843	0
chr10	12382187	12614831	Utrn	ENSMUSG00000019820.11	-		chr10	12612410	12612810	401	*	4.2807	4.18	4.37482	-0.137751	0.560051	0.675585	0
chr10	12382187	12614831	Utrn	ENSMUSG00000019820.11	-		chr10	12614748	12615148	401	*	4.6447	4.31371	4.91374	-0.43469	0.0605912	0.174536	0
chr10	12916678	12923090	B230208H11Rik	ENSMUSG00000097378.8	-		chr10	12922470	12922870	401	*	6.27212	6.1334	6.39867	-0.20199	0.358411	0.501831	0
chr10	12938208	12964259	Stx11	ENSMUSG00000039232.12	-		chr10	12941320	12941720	401	*	4.10183	3.78933	4.35855	-0.381542	0.116911	0.252411	0
chr10	12938208	12964259	Stx11	ENSMUSG00000039232.12	-		chr10	12964096	12964496	401	*	4.26327	4.43571	4.06738	0.247719	0.302861	0.450113	0
chr10	13005342	13009183	Sf3b5	ENSMUSG00000078348.4	+		chr10	13008191	13008591	401	*	6.45009	6.48854	6.4106	0.0572648	0.798238	0.860757	0
chr10	13043096	13051385	AL691505.1	ENSMUSG00000112498.1	-		chr10	13044751	13045151	401	*	4.80462	4.41803	5.10921	-0.486303	0.0403407	0.142037	0
chr10	13090787	13130969	Plagl1	ENSMUSG00000019817.18	+		chr10	13090548	13090948	401	*	5.24426	4.87976	5.535	-0.468057	0.0458015	0.151455	0
chr10	13149539	13178023	Zc2hc1b	ENSMUSG00000019815.7	-		chr10	13171002	13171402	401	*	4.01772	3.84352	4.17313	-0.213689	0.386919	0.527808	0
chr10	13178139	13193168	Ltv1	ENSMUSG00000019814.5	-		chr10	13192972	13193372	401	*	5.93439	5.82972	6.03198	-0.160102	0.446693	0.580008	0
chr10	13207716	13388970	Phactr2	ENSMUSG00000062866.16	-		chr10	13288370	13288770	401	*	3.69422	3.26015	4.02745	-0.48866	0.0510527	0.159974	0
chr10	13207716	13388970	Phactr2	ENSMUSG00000062866.16	-		chr10	13304877	13305277	401	*	4.2685	3.86774	4.5818	-0.48964	0.0424783	0.145774	0
chr10	13207716	13388970	Phactr2	ENSMUSG00000062866.16	-		chr10	13323817	13324217	401	*	4.49333	4.2579	4.69568	-0.312672	0.181533	0.327476	0
chr10	13207716	13388970	Phactr2	ENSMUSG00000062866.16	-		chr10	13327284	13327684	401	*	3.7634	3.46973	4.00728	-0.354251	0.149029	0.291245	0
chr10	13207716	13388970	Phactr2	ENSMUSG00000062866.16	-		chr10	13388602	13389002	401	*	4.01961	3.86691	4.15769	-0.19901	0.405469	0.544406	0
chr10	13501000	13519035	Fuca2	ENSMUSG00000019810.15	+		chr10	13500927	13501327	401	*	5.97178	6.18004	5.72831	0.345688	0.111381	0.245705	0
chr10	13523841	13553120	Pex3	ENSMUSG00000019809.16	-		chr10	13552985	13553385	401	*	5.81434	5.63266	5.97568	-0.269106	0.206109	0.353742	0
chr10	13552893	13563376	Adat2	ENSMUSG00000019808.8	+		chr10	13552985	13553385	401	*	5.81434	5.63266	5.97568	-0.269106	0.206109	0.353742	0
chr10	13647053	13868957	Aig1	ENSMUSG00000019806.13	-		chr10	13653676	13654076	401	*	3.90418	3.84413	3.96183	-0.0802052	0.741086	0.817711	0
chr10	13647053	13868957	Aig1	ENSMUSG00000019806.13	-		chr10	13674659	13675059	401	*	3.65548	3.33225	3.91938	-0.375279	0.131142	0.270256	0
chr10	13647053	13868957	Aig1	ENSMUSG00000019806.13	-		chr10	13686497	13686897	401	*	4.5397	4.96432	3.93539	0.735802	0.00184556	0.0315466	0
chr10	13647053	13868957	Aig1	ENSMUSG00000019806.13	-		chr10	13709369	13709769	401	*	3.27666	2.91694	3.56435	-0.371329	0.14833	0.29042	0
chr10	13647053	13868957	Aig1	ENSMUSG00000019806.13	-		chr10	13727650	13728050	401	*	4.06128	3.68295	4.36073	-0.47125	0.0485735	0.156017	0
chr10	13647053	13868957	Aig1	ENSMUSG00000019806.13	-		chr10	13739757	13740157	401	*	3.92559	3.65397	4.15408	-0.337795	0.163455	0.307351	0
chr10	13647053	13868957	Aig1	ENSMUSG00000019806.13	-		chr10	13776039	13776439	401	*	3.75959	3.32853	4.09104	-0.323444	0.209165	0.356746	0
chr10	13647053	13868957	Aig1	ENSMUSG00000019806.13	-		chr10	13837557	13837957	401	*	4.1189	4.5012	3.59727	0.616213	0.0110878	0.0769629	0
chr10	13647053	13868957	Aig1	ENSMUSG00000019806.13	-		chr10	13844843	13845243	401	*	3.40824	2.9619	3.74863	-0.46525	0.0684939	0.186754	0
chr10	13647053	13868957	Aig1	ENSMUSG00000019806.13	-		chr10	13861132	13861532	401	*	5.18937	4.97588	5.3753	-0.306558	0.160695	0.304219	0
chr10	13647053	13868957	Aig1	ENSMUSG00000019806.13	-		chr10	13868716	13869116	401	*	5.33026	5.10687	5.52366	-0.32495	0.128671	0.26732	0
chr10	13871279	13879208	AC134867.2	ENSMUSG00000112172.1	+		chr10	13868716	13869116	401	*	5.33026	5.10687	5.52366	-0.32495	0.128671	0.26732	2164
chr10	13966074	14151374	Hivep2	ENSMUSG00000015501.10	+		chr10	13973648	13974048	401	*	4.92476	4.57999	5.20282	-0.475525	0.031018	0.125697	0
chr10	13966074	14151374	Hivep2	ENSMUSG00000015501.10	+		chr10	13982884	13983284	401	*	5.33521	5.5413	5.09469	0.358093	0.0797549	0.203744	0
chr10	13966074	14151374	Hivep2	ENSMUSG00000015501.10	+		chr10	14016555	14016955	401	*	4.47362	4.15914	4.73167	-0.379989	0.12101	0.257603	0
chr10	13966074	14151374	Hivep2	ENSMUSG00000015501.10	+		chr10	14034863	14035263	401	*	4.00233	4.29566	3.63372	0.457626	0.055958	0.167382	0
chr10	13966074	14151374	Hivep2	ENSMUSG00000015501.10	+		chr10	14045984	14046384	401	*	4.83321	4.80521	4.86067	-0.0420446	0.856999	0.903153	0
chr10	13966074	14151374	Hivep2	ENSMUSG00000015501.10	+		chr10	14048936	14049336	401	*	4.68018	4.25733	5.00677	-0.556038	0.0145356	0.0873977	0
chr10	13966074	14151374	Hivep2	ENSMUSG00000015501.10	+		chr10	14055490	14055890	401	*	4.55841	4.40305	4.69866	-0.218109	0.338131	0.483231	0
chr10	13966074	14151374	Hivep2	ENSMUSG00000015501.10	+		chr10	14067809	14068209	401	*	4.49203	3.86674	4.92681	-0.765015	0.00118803	0.0250385	0
chr10	13966074	14151374	Hivep2	ENSMUSG00000015501.10	+		chr10	14085263	14085663	401	*	4.23187	3.68152	4.62928	-0.669632	0.00496046	0.0529945	0
chr10	13966074	14151374	Hivep2	ENSMUSG00000015501.10	+		chr10	14116957	14117357	401	*	4.31634	4.00945	4.56926	-0.400241	0.0868504	0.213551	0
chr10	13966074	14151374	Hivep2	ENSMUSG00000015501.10	+		chr10	14120480	14120880	401	*	3.87358	3.53246	4.14927	-0.393122	0.115127	0.25027	0
chr10	13966074	14151374	Hivep2	ENSMUSG00000015501.10	+		chr10	14131222	14131622	401	*	4.20319	3.78982	4.52411	-0.505429	0.0356356	0.133894	0
chr10	13967023	14007405	Gm26835	ENSMUSG00000097300.1	-		chr10	13973648	13974048	401	*	4.92476	4.57999	5.20282	-0.475525	0.031018	0.125697	0
chr10	13967023	14007405	Gm26835	ENSMUSG00000097300.1	-		chr10	13982884	13983284	401	*	5.33521	5.5413	5.09469	0.358093	0.0797549	0.203744	0
chr10	14197014	14206821	AC091764.2	ENSMUSG00000112266.1	+		chr10	14196011	14196411	401	*	5.35036	4.94047	5.66919	-0.56578	0.00902794	0.0696819	604
chr10	14226488	14266790	AC091764.3	ENSMUSG00000112284.1	+		chr10	14246425	14246825	401	*	2.21074	2.59484	1.68573	0.358433	0.160557	0.304073	0
chr10	14226488	14266790	AC091764.3	ENSMUSG00000112284.1	+		chr10	14247687	14248087	401	*	2.04446	1.46775	2.45536	-0.358758	0.154411	0.297082	0
chr10	14296962	14324756	AC155644.2	ENSMUSG00000112679.1	+		chr10	14314656	14315056	401	*	4.91153	4.46946	5.24943	-0.585672	0.00935088	0.0708577	0
chr10	14296962	14324756	AC155644.2	ENSMUSG00000112679.1	+		chr10	14321472	14321872	401	*	4.27398	4.33212	4.2134	0.083031	0.721024	0.802885	0
chr10	14313907	14314733	Gm37299	NA	+		chr10	14314656	14315056	401	*	4.91153	4.46946	5.24943	-0.585672	0.00935088	0.0708577	0
chr10	14327410	14336615	AC155644.1	ENSMUSG00000112225.1	+		chr10	14332770	14333170	401	*	4.51648	4.17912	4.78971	-0.437966	0.0607193	0.174728	0
chr10	14402582	14544915	Adgrg6	ENSMUSG00000039116.5	-		chr10	14451862	14452262	401	*	4.07839	3.56111	4.45835	-0.577421	0.020885	0.10367	0
chr10	14402582	14544915	Adgrg6	ENSMUSG00000039116.5	-		chr10	14481025	14481425	401	*	3.56351	3.29461	3.79008	-0.30677	0.222462	0.37018	0
chr10	14544489	14551031	AC118202.1	ENSMUSG00000111888.1	+		chr10	14544927	14545327	401	*	3.80208	3.59075	3.98637	-0.171428	0.505121	0.63015	0
chr10	14654754	14705560	Vta1	ENSMUSG00000019868.16	-		chr10	14667128	14667528	401	*	4.04993	3.79266	4.2682	-0.325601	0.176387	0.322025	0
chr10	14654754	14705560	Vta1	ENSMUSG00000019868.16	-		chr10	14705353	14705753	401	*	6.35654	6.12742	6.5542	-0.317374	0.158886	0.302109	0
chr10	14664219	14668318	Gm16234	ENSMUSG00000085572.1	+		chr10	14667128	14667528	401	*	4.04993	3.79266	4.2682	-0.325601	0.176387	0.322025	0
chr10	14705620	14770583	Nmbr	ENSMUSG00000019865.9	+		chr10	14705353	14705753	401	*	6.35654	6.12742	6.5542	-0.317374	0.158886	0.302109	0
chr10	14705620	14770583	Nmbr	ENSMUSG00000019865.9	+		chr10	14725647	14726047	401	*	4.99247	4.77702	5.17988	-0.293057	0.20328	0.350868	0
chr10	14705620	14770583	Nmbr	ENSMUSG00000019865.9	+		chr10	14759873	14760273	401	*	4.014	3.59216	4.33999	-0.477617	0.0557447	0.167063	0
chr10	14758634	14760720	B230364G03Rik	ENSMUSG00000096963.1	-		chr10	14759873	14760273	401	*	4.014	3.59216	4.33999	-0.477617	0.0557447	0.167063	0
chr10	15300396	15312376	AC153563.1	ENSMUSG00000112928.1	+		chr10	15300109	15300509	401	*	4.95422	4.87922	5.02552	-0.107853	0.637553	0.738474	0
chr10	16584267	16644555	AC160061.1	ENSMUSG00000112929.1	+		chr10	16589408	16589808	401	*	4.7551	4.59403	4.89999	-0.224918	0.325036	0.47108	0
chr10	16951293	17095657	Gm20125	ENSMUSG00000101969.2	-		chr10	16990181	16990581	401	*	3.42332	2.81619	3.84932	-0.623118	0.0150497	0.0888915	0
chr10	16951293	17095657	Gm20125	ENSMUSG00000101969.2	-		chr10	16996806	16997206	401	*	4.57391	5.15865	3.57457	1.13758	4.24e-06	0.000634577	0
chr10	16951293	17095657	Gm20125	ENSMUSG00000101969.2	-		chr10	17024050	17024450	401	*	3.86257	3.53374	4.13019	-0.371469	0.1396	0.280005	0
chr10	17294697	17332877	AC153370.1	ENSMUSG00000111922.1	-		chr10	17331316	17331716	401	*	4.05365	3.98775	4.11666	-0.0897364	0.705676	0.791425	0
chr10	17512113	17520608	AC100590.3	ENSMUSG00000112587.1	-		chr10	17522010	17522410	401	*	4.65556	4.81611	4.47488	0.240217	0.304843	0.451746	1403
chr10	17522612	17526914	AC100590.1	ENSMUSG00000111927.1	-		chr10	17522010	17522410	401	*	4.65556	4.81611	4.47488	0.240217	0.304843	0.451746	203
chr10	17562742	17658513	AC105167.1	ENSMUSG00000112629.1	-		chr10	17563107	17563507	401	*	3.40296	2.96494	3.73851	-0.463585	0.0691546	0.187771	0
chr10	17562742	17658513	AC105167.1	ENSMUSG00000112629.1	-		chr10	17575835	17576235	401	*	3.84347	4.21819	3.33591	0.560017	0.025369	0.113833	0
chr10	17562742	17658513	AC105167.1	ENSMUSG00000112629.1	-		chr10	17613275	17613675	401	*	3.60156	4.1392	2.73485	0.851909	0.00107586	0.0236751	0
chr10	17723217	17725643	Cited2	ENSMUSG00000039910.10	+		chr10	17722968	17723368	401	*	6.99001	7.01223	6.96743	0.0341944	0.873032	0.914928	0
chr10	17790521	17799921	Gm20655	ENSMUSG00000093672.2	-		chr10	17796035	17796435	401	*	4.54949	4.38399	4.69794	-0.228694	0.319634	0.465955	0
chr10	17796255	17845665	Txlnb	ENSMUSG00000039891.6	+		chr10	17796035	17796435	401	*	4.54949	4.38399	4.69794	-0.228694	0.319634	0.465955	0
chr10	17796255	17845665	Txlnb	ENSMUSG00000039891.6	+		chr10	17844697	17845097	401	*	3.65083	3.25541	3.96085	-0.422414	0.0970023	0.227092	0
chr10	17899034	17948067	Heca	ENSMUSG00000039879.9	-		chr10	17908812	17909212	401	*	5.0308	4.4016	5.46745	-0.807681	0.000352108	0.0121524	0
chr10	17899034	17948067	Heca	ENSMUSG00000039879.9	-		chr10	17947886	17948286	401	*	6.06321	5.9511	6.16723	-0.162917	0.463335	0.594182	0
chr10	18011259	18022878	Abracl	ENSMUSG00000078453.3	-		chr10	18022870	18023270	401	*	5.67693	5.80508	5.53628	0.205176	0.343072	0.488028	0
chr10	18055860	18125155	Reps1	ENSMUSG00000019854.17	+		chr10	18070097	18070497	401	*	4.90263	4.86811	4.93635	-0.0534246	0.809171	0.868344	0
chr10	18055860	18125155	Reps1	ENSMUSG00000019854.17	+		chr10	18102625	18103025	401	*	3.83928	3.68277	3.98046	-0.134134	0.602869	0.710295	0
chr10	18129021	18210890	Ect2l	ENSMUSG00000071392.6	-		chr10	18182062	18182462	401	*	4.3759	3.98531	4.68296	-0.471516	0.0522883	0.16179	0
chr10	18129021	18210890	Ect2l	ENSMUSG00000071392.6	-		chr10	18197231	18197631	401	*	4.56273	4.23866	4.82719	-0.426539	0.0656436	0.182072	0
chr10	18213675	18234978	Ccdc28a	ENSMUSG00000059554.12	-		chr10	18224499	18224899	401	*	4.46992	4.31355	4.61098	-0.21375	0.359017	0.502306	0
chr10	18235052	18238060	Gm10827	ENSMUSG00000096977.2	+		chr10	18234978	18235378	401	*	6.88546	6.7848	6.97955	-0.156712	0.443919	0.577753	0
chr10	18318984	18533889	Nhsl1	ENSMUSG00000039835.16	+		chr10	18318689	18319089	401	*	3.94888	3.62417	4.21377	-0.394147	0.106013	0.23905	0
chr10	18318984	18533889	Nhsl1	ENSMUSG00000039835.16	+		chr10	18347194	18347594	401	*	3.72079	3.36687	4.00476	-0.397376	0.11408	0.24899	0
chr10	18318984	18533889	Nhsl1	ENSMUSG00000039835.16	+		chr10	18388836	18389236	401	*	3.76081	3.17973	4.1739	-0.638706	0.0110035	0.0767088	0
chr10	18318984	18533889	Nhsl1	ENSMUSG00000039835.16	+		chr10	18391617	18392017	401	*	3.92576	3.43683	4.29027	-0.574667	0.018793	0.0988913	0
chr10	18318984	18533889	Nhsl1	ENSMUSG00000039835.16	+		chr10	18400860	18401260	401	*	3.77462	3.3679	4.09154	-0.467542	0.0600554	0.173665	0
chr10	18318984	18533889	Nhsl1	ENSMUSG00000039835.16	+		chr10	18403960	18404360	401	*	3.93822	3.4708	4.2907	-0.53787	0.0297394	0.123021	0
chr10	18318984	18533889	Nhsl1	ENSMUSG00000039835.16	+		chr10	18407429	18407829	401	*	4.09078	3.46973	4.52353	-0.716036	0.00353468	0.0447887	0
chr10	18318984	18533889	Nhsl1	ENSMUSG00000039835.16	+		chr10	18430949	18431349	401	*	4.36283	4.05481	4.61651	-0.399269	0.0886611	0.216015	0
chr10	18318984	18533889	Nhsl1	ENSMUSG00000039835.16	+		chr10	18437568	18437968	401	*	4.23069	3.94128	4.47163	-0.361927	0.133982	0.273483	0
chr10	18318984	18533889	Nhsl1	ENSMUSG00000039835.16	+		chr10	18453356	18453756	401	*	4.60069	4.36699	4.80176	-0.314266	0.175043	0.320334	0
chr10	18318984	18533889	Nhsl1	ENSMUSG00000039835.16	+		chr10	18463360	18463760	401	*	3.80068	3.53481	4.0251	-0.320139	0.19478	0.342324	0
chr10	18318984	18533889	Nhsl1	ENSMUSG00000039835.16	+		chr10	18469640	18470040	401	*	3.77282	3.46954	4.02329	-0.350613	0.160867	0.304412	0
chr10	18318984	18533889	Nhsl1	ENSMUSG00000039835.16	+		chr10	18480782	18481182	401	*	4.18235	3.62577	4.58298	-0.650282	0.00783993	0.0651028	0
chr10	18318984	18533889	Nhsl1	ENSMUSG00000039835.16	+		chr10	18482894	18483294	401	*	4.52442	4.09728	4.85355	-0.543609	0.0201478	0.101776	0
chr10	18318984	18533889	Nhsl1	ENSMUSG00000039835.16	+		chr10	18522515	18522915	401	*	3.98299	3.36803	4.41279	-0.711861	0.00365252	0.045483	0
chr10	18318984	18533889	Nhsl1	ENSMUSG00000039835.16	+		chr10	18526457	18526857	401	*	5.62385	5.33221	5.86633	-0.425792	0.040824	0.142854	0
chr10	18539497	18546064	Hebp2	ENSMUSG00000019853.6	-		chr10	18545767	18546167	401	*	5.04137	4.53427	5.41584	-0.657427	0.00390474	0.0470397	0
chr10	18581838	18743753	Arfgef3	ENSMUSG00000019852.7	-		chr10	18602033	18602433	401	*	3.91858	3.86783	3.96761	-0.0658081	0.78633	0.852097	0
chr10	18581838	18743753	Arfgef3	ENSMUSG00000019852.7	-		chr10	18627565	18627965	401	*	4.81339	4.33155	5.17395	-0.623059	0.00649508	0.0598431	0
chr10	18581838	18743753	Arfgef3	ENSMUSG00000019852.7	-		chr10	18647150	18647550	401	*	3.97227	3.59499	4.27105	-0.44512	0.070483	0.189666	0
chr10	18581838	18743753	Arfgef3	ENSMUSG00000019852.7	-		chr10	18663513	18663913	401	*	3.823	3.29378	4.20934	-0.571255	0.0240206	0.11058	0
chr10	18581838	18743753	Arfgef3	ENSMUSG00000019852.7	-		chr10	18708582	18708982	401	*	4.75143	4.31399	5.08664	-0.542527	0.0228035	0.107656	0
chr10	18581838	18743753	Arfgef3	ENSMUSG00000019852.7	-		chr10	18710894	18711294	401	*	4.33189	3.73865	4.75105	-0.717073	0.00269429	0.0388841	0
chr10	18581838	18743753	Arfgef3	ENSMUSG00000019852.7	-		chr10	18743567	18743967	401	*	5.61986	5.28695	5.89017	-0.474744	0.025344	0.113742	0
chr10	18743468	18746793	AC158630.3	ENSMUSG00000111474.1	+		chr10	18743567	18743967	401	*	5.61986	5.28695	5.89017	-0.474744	0.025344	0.113742	0
chr10	18845019	18857073	Perp	ENSMUSG00000019851.8	+		chr10	18844867	18845267	401	*	3.7904	3.71076	3.86588	-0.100877	0.683471	0.774027	0
chr10	18845019	18857073	Perp	ENSMUSG00000019851.8	+		chr10	18854919	18855319	401	*	3.46861	3.05477	3.78982	-0.443053	0.081715	0.206197	0
chr10	18879734	18887029	AC158630.2	ENSMUSG00000111318.1	-		chr10	18886941	18887341	401	*	4.12878	4.46817	3.68414	0.535883	0.0263879	0.116194	0
chr10	19000909	19011963	Tnfaip3	ENSMUSG00000019850.11	-		chr10	19002056	19002456	401	*	5.39074	5.02224	5.684	-0.514235	0.0173593	0.0951456	0
chr10	19094049	19101595	AC158622.5	ENSMUSG00000111821.1	-		chr10	19094304	19094704	401	*	3.68807	4.1989	2.89	0.813443	0.001586	0.0291921	0
chr10	19141750	19205629	AC158622.3	ENSMUSG00000111052.1	+		chr10	19170562	19170962	401	*	3.93138	4.314	3.40916	0.591413	0.0170399	0.0941491	0
chr10	19141750	19205629	AC158622.3	ENSMUSG00000111052.1	+		chr10	19185958	19186358	401	*	4.33585	4.33127	4.34041	-0.00821072	0.971958	0.981439	0
chr10	19141750	19205629	AC158622.3	ENSMUSG00000111052.1	+		chr10	19188114	19188514	401	*	3.68186	3.56578	3.78928	-0.144005	0.562116	0.677198	0
chr10	19591948	19610229	Ifngr1	ENSMUSG00000020009.12	+		chr10	19591682	19592082	401	*	6.79333	7.03844	6.49788	0.43143	0.0365416	0.135446	0
chr10	19644749	19660801	9230106D20Rik	ENSMUSG00000042940.8	+		chr10	19645090	19645490	401	*	3.36504	2.65489	3.83882	-0.656731	0.0121612	0.0805412	0
chr10	19712569	19760053	Il20ra	ENSMUSG00000020007.4	+		chr10	19712331	19712731	401	*	3.99544	3.7647	4.19431	-0.295244	0.218055	0.365552	0
chr10	19847915	19851459	Slc35d3	ENSMUSG00000050473.5	-		chr10	19850982	19851382	401	*	4.0284	3.73646	4.27109	-0.362204	0.133929	0.273428	0
chr10	19853899	19907647	Pex7	ENSMUSG00000020003.16	-		chr10	19904084	19904484	401	*	4.27968	3.86843	4.59933	-0.487778	0.0463645	0.15236	0
chr10	19853899	19907647	Pex7	ENSMUSG00000020003.16	-		chr10	19907361	19907761	401	*	6.22331	5.9633	6.44353	-0.38272	0.0652424	0.18148	0
chr10	19934471	20141670	Map3k5	ENSMUSG00000071369.11	+		chr10	19939246	19939646	401	*	4.19239	4.72409	3.34132	0.96816	8.21e-05	0.00456738	0
chr10	19934471	20141670	Map3k5	ENSMUSG00000071369.11	+		chr10	19941117	19941517	401	*	4.15237	4.54996	3.60169	0.659279	0.0061186	0.0584112	0
chr10	19934471	20141670	Map3k5	ENSMUSG00000071369.11	+		chr10	19946637	19947037	401	*	3.83497	3.3335	4.20637	-0.536062	0.0350036	0.132719	0
chr10	19934471	20141670	Map3k5	ENSMUSG00000071369.11	+		chr10	19987774	19988174	401	*	3.75063	3.47022	3.9853	-0.336612	0.171859	0.316467	0
chr10	19934471	20141670	Map3k5	ENSMUSG00000071369.11	+		chr10	20006379	20006779	401	*	4.65989	4.4015	4.87895	-0.35451	0.116857	0.252361	0
chr10	19934471	20141670	Map3k5	ENSMUSG00000071369.11	+		chr10	20018402	20018802	401	*	4.39381	3.86841	4.77812	-0.650096	0.00593912	0.057665	0
chr10	19934471	20141670	Map3k5	ENSMUSG00000071369.11	+		chr10	20056881	20057281	401	*	3.63771	3.21853	3.96212	-0.466384	0.06351	0.178842	0
chr10	19934471	20141670	Map3k5	ENSMUSG00000071369.11	+		chr10	20073269	20073669	401	*	4.06338	4.09729	4.02865	0.0454635	0.849091	0.897754	0
chr10	19934471	20141670	Map3k5	ENSMUSG00000071369.11	+		chr10	20104664	20105064	401	*	3.70028	3.89315	3.47758	0.263691	0.287883	0.435313	0
chr10	19934471	20141670	Map3k5	ENSMUSG00000071369.11	+		chr10	20125182	20125582	401	*	4.60733	4.23896	4.90052	-0.481019	0.0376888	0.137382	0
chr10	20148470	20251892	Map7	ENSMUSG00000019996.17	+		chr10	20149206	20149606	401	*	5.17768	4.86655	5.43346	-0.423505	0.0598082	0.173245	0
chr10	20148470	20251892	Map7	ENSMUSG00000019996.17	+		chr10	20157340	20157740	401	*	3.46599	2.8677	3.88764	-0.597287	0.0207263	0.103307	0
chr10	20148470	20251892	Map7	ENSMUSG00000019996.17	+		chr10	20170556	20170956	401	*	5.95724	5.77177	6.12156	-0.278472	0.181429	0.327371	0
chr10	20148470	20251892	Map7	ENSMUSG00000019996.17	+		chr10	20181345	20181745	401	*	3.86757	3.96419	3.76402	0.131337	0.588109	0.698272	0
chr10	20148470	20251892	Map7	ENSMUSG00000019996.17	+		chr10	20199130	20199530	401	*	3.74688	3.33124	4.06916	-0.463526	0.0651593	0.181332	0
chr10	20148470	20251892	Map7	ENSMUSG00000019996.17	+		chr10	20245031	20245431	401	*	4.37073	3.94133	4.70121	-0.541145	0.02151	0.105007	0
chr10	20199239	20201838	AC158620.1	ENSMUSG00000110754.1	-		chr10	20199130	20199530	401	*	3.74688	3.33124	4.06916	-0.463526	0.0651593	0.181332	0
chr10	20267048	20286626	AC153845.3	ENSMUSG00000111447.1	-		chr10	20285867	20286267	401	*	4.22179	3.98587	4.42451	-0.292341	0.23062	0.378487	0
chr10	20310505	20312294	4933406P04Rik	ENSMUSG00000069713.2	-		chr10	20312232	20312632	401	*	7.40227	7.38078	7.42344	-0.0342021	0.86957	0.912325	0
chr10	20312468	20340263	Bclaf1	ENSMUSG00000037608.16	+		chr10	20312232	20312632	401	*	7.40227	7.38078	7.42344	-0.0342021	0.86957	0.912325	0
chr10	20347769	20361304	Mtfr2	ENSMUSG00000019992.8	+		chr10	20347500	20347900	401	*	5.49696	5.22762	5.72384	-0.376929	0.087832	0.215089	0
chr10	20398003	20548470	Pde7b	ENSMUSG00000019990.15	-		chr10	20474844	20475244	401	*	4.50389	4.29618	4.68542	-0.287907	0.204737	0.352413	0
chr10	20398003	20548470	Pde7b	ENSMUSG00000019990.15	-		chr10	20548013	20548413	401	*	4.48396	4.27553	4.66604	-0.262091	0.28087	0.428552	0
chr10	20756116	20831303	AC153897.1	ENSMUSG00000111091.1	+		chr10	20799728	20800128	401	*	3.65122	3.17996	4.00585	-0.524692	0.0365025	0.135374	0
chr10	20952546	21080429	Ahi1	ENSMUSG00000019986.17	+		chr10	20952404	20952804	401	*	6.53077	6.48085	6.57901	-0.0769444	0.718168	0.800978	0
chr10	20952546	21080429	Ahi1	ENSMUSG00000019986.17	+		chr10	20966108	20966508	401	*	4.50944	4.25768	4.72373	-0.335063	0.149989	0.292284	0
chr10	20952546	21080429	Ahi1	ENSMUSG00000019986.17	+		chr10	20972767	20973167	401	*	3.07814	2.65315	3.406	-0.406174	0.117348	0.253016	0
chr10	20952546	21080429	Ahi1	ENSMUSG00000019986.17	+		chr10	21077106	21077506	401	*	4.30357	4.75124	3.65105	0.756822	0.00186477	0.031749	0
chr10	21124934	21160984	Myb	ENSMUSG00000019982.15	-		chr10	21144882	21145282	401	*	5.23261	5.0747	5.37492	-0.222475	0.325195	0.471235	0
chr10	21124934	21160984	Myb	ENSMUSG00000019982.15	-		chr10	21160926	21161326	401	*	4.38713	4.33115	4.44102	-0.074936	0.757133	0.830013	0
chr10	21145093	21154374	Gm26577	ENSMUSG00000097923.1	+		chr10	21144882	21145282	401	*	5.23261	5.0747	5.37492	-0.222475	0.325195	0.471235	0
chr10	21177626	21189182	AC153556.1	ENSMUSG00000110967.1	-		chr10	21188914	21189314	401	*	4.38622	4.07584	4.6415	-0.394777	0.0969881	0.227086	0
chr10	21182694	21188620	AC153556.2	ENSMUSG00000111005.1	+		chr10	21188914	21189314	401	*	4.38622	4.07584	4.6415	-0.394777	0.0969881	0.227086	295
chr10	21198100	21252114	AC153556.4	ENSMUSG00000111200.1	-		chr10	21200617	21201017	401	*	3.74462	4.22024	3.03029	0.759463	0.00275726	0.0393768	0
chr10	21319087	21342057	AC153557.3	ENSMUSG00000112654.1	-		chr10	21334428	21334828	401	*	4.05167	3.81551	4.25456	-0.29891	0.213473	0.361121	0
chr10	21377290	21396585	Aldh8a1	ENSMUSG00000037542.13	+		chr10	21382900	21383300	401	*	4.25645	3.68085	4.66678	-0.642986	0.0099915	0.0731819	0
chr10	21593144	21622376	1700020N01Rik	ENSMUSG00000050844.5	+		chr10	21605230	21605630	401	*	5.14785	5.249	5.03907	0.162874	0.440179	0.57449	0
chr10	21593144	21622376	1700020N01Rik	ENSMUSG00000050844.5	+		chr10	21609593	21609993	401	*	4.66789	5.22036	3.76121	1.06652	8.85e-06	0.0010493	0
chr10	21593144	21622376	1700020N01Rik	ENSMUSG00000050844.5	+		chr10	21620910	21621310	401	*	3.88998	3.43575	4.23492	-0.536551	0.0281255	0.119777	0
chr10	21690844	21693978	Gm5420	ENSMUSG00000056716.10	+		chr10	21695140	21695540	401	*	3.58653	4.03506	2.93216	0.657684	0.0106016	0.0753628	1163
chr10	21830498	21844851	Platr6	ENSMUSG00000097107.1	-		chr10	21832269	21832669	401	*	3.78728	3.4034	4.09019	-0.435602	0.081849	0.206339	0
chr10	21882183	21999903	Sgk1	ENSMUSG00000019970.15	+		chr10	21882193	21882593	401	*	5.06569	4.76498	5.3144	-0.427457	0.047199	0.153964	0
chr10	21882183	21999903	Sgk1	ENSMUSG00000019970.15	+		chr10	21890235	21890635	401	*	3.74296	4.20188	3.06602	0.712692	0.00502653	0.0533702	0
chr10	21882183	21999903	Sgk1	ENSMUSG00000019970.15	+		chr10	21923809	21924209	401	*	4.28058	3.89344	4.58551	-0.485591	0.0409674	0.143093	0
chr10	21882183	21999903	Sgk1	ENSMUSG00000019970.15	+		chr10	21992796	21993196	401	*	5.42711	5.41154	5.44251	-0.0263738	0.898676	0.932863	0
chr10	21882183	21999903	Sgk1	ENSMUSG00000019970.15	+		chr10	21994380	21994780	401	*	6.6085	6.51903	6.69275	-0.13766	0.512207	0.636088	0
chr10	22158568	22374139	Raet1e	ENSMUSG00000053219.15	+		chr10	22315409	22315809	401	*	4.0722	4.2778	3.83234	0.303003	0.210896	0.358523	0
chr10	22645010	22704285	Slc2a12	ENSMUSG00000037490.5	+		chr10	22644957	22645357	401	*	4.98756	4.65487	5.25773	-0.453083	0.0434601	0.147462	0
chr10	22645010	22704285	Slc2a12	ENSMUSG00000037490.5	+		chr10	22701650	22702050	401	*	5.49255	5.12871	5.78287	-0.493903	0.0268455	0.11723	0
chr10	22703878	22731938	Tbpl1	ENSMUSG00000071359.13	-		chr10	22714504	22714904	401	*	4.37302	4.19926	4.52808	-0.238254	0.299472	0.44704	0
chr10	22703878	22731938	Tbpl1	ENSMUSG00000071359.13	-		chr10	22731233	22731633	401	*	6.9633	6.90185	7.02225	-0.0922559	0.673344	0.76631	0
chr10	23102962	23350136	Eya4	ENSMUSG00000010461.15	-		chr10	23116747	23117147	401	*	3.77122	3.49967	3.99967	-0.298034	0.241081	0.389268	0
chr10	23102962	23350136	Eya4	ENSMUSG00000010461.15	-		chr10	23165180	23165580	401	*	3.68344	3.46918	3.86996	-0.258631	0.295055	0.442698	0
chr10	23102962	23350136	Eya4	ENSMUSG00000010461.15	-		chr10	23177304	23177704	401	*	4.10116	4.56543	3.41237	0.790258	0.00126058	0.02574	0
chr10	23102962	23350136	Eya4	ENSMUSG00000010461.15	-		chr10	23180039	23180439	401	*	3.60225	4.23879	2.43543	1.03875	0.000122643	0.00599808	0
chr10	23102962	23350136	Eya4	ENSMUSG00000010461.15	-		chr10	23203842	23204242	401	*	4.68857	4.46827	4.87964	-0.305279	0.176378	0.322023	0
chr10	23102962	23350136	Eya4	ENSMUSG00000010461.15	-		chr10	23350047	23350447	401	*	4.58568	4.23734	4.86606	-0.456518	0.0482406	0.155453	0
chr10	23573019	23609431	AC166258.1	ENSMUSG00000111894.1	-		chr10	23609482	23609882	401	*	4.50289	4.25707	4.71286	-0.33346	0.145216	0.286714	52
chr10	23611262	23622148	AC166258.2	ENSMUSG00000112868.1	-		chr10	23609482	23609882	401	*	4.50289	4.25707	4.71286	-0.33346	0.145216	0.286714	1381
chr10	23785182	23787188	Rps12	ENSMUSG00000061983.7	-		chr10	23787098	23787498	401	*	6.79073	6.67067	6.90156	-0.181964	0.387354	0.528188	0
chr10	23796985	23827968	Slc18b1	ENSMUSG00000037455.16	+		chr10	23796962	23797362	401	*	5.04737	4.74991	5.29386	-0.288944	0.264026	0.412362	0
chr10	23796985	23827968	Slc18b1	ENSMUSG00000037455.16	+		chr10	23812114	23812514	401	*	4.42808	4.36711	4.48658	-0.0827229	0.731795	0.810883	0
chr10	23796985	23827968	Slc18b1	ENSMUSG00000037455.16	+		chr10	23815174	23815574	401	*	3.98123	3.49902	4.34201	-0.546431	0.0280389	0.11963	0
chr10	23949557	23950589	Taar3	ENSMUSG00000069708.3	+		chr10	23949631	23950031	401	*	3.88912	3.50407	4.19276	-0.458566	0.0615479	0.17594	0
chr10	24076499	24077534	Taar8a	ENSMUSG00000096442.1	+		chr10	24080154	24080554	401	*	3.94026	3.59327	4.21977	-0.403466	0.1033	0.235275	2621
chr10	24123213	24132480	Gm15137	ENSMUSG00000085451.2	-		chr10	24131441	24131841	401	*	3.89877	3.43643	4.24835	-0.533641	0.0310384	0.125734	0
chr10	24149316	24190222	Stx7	ENSMUSG00000019998.6	+		chr10	24149067	24149467	401	*	6.58907	6.67216	6.50091	0.131306	0.542076	0.660526	0
chr10	24149316	24190222	Stx7	ENSMUSG00000019998.6	+		chr10	24160270	24160670	401	*	4.49974	4.7655	4.17371	0.42885	0.0621944	0.176847	0
chr10	24149316	24190222	Stx7	ENSMUSG00000019998.6	+		chr10	24164491	24164891	401	*	4.36887	4.84372	3.65629	0.851194	0.00035453	0.0122011	0
chr10	24149316	24190222	Stx7	ENSMUSG00000019998.6	+		chr10	24173587	24173987	401	*	4.38652	4.27416	4.49076	-0.14421	0.553542	0.67031	0
chr10	24223516	24302790	Moxd1	ENSMUSG00000020000.7	+		chr10	24223250	24223650	401	*	4.02807	3.81477	4.21386	-0.261691	0.285805	0.433364	0
chr10	24223516	24302790	Moxd1	ENSMUSG00000020000.7	+		chr10	24235653	24236053	401	*	3.7179	3.25879	4.06564	-0.495123	0.0511237	0.160061	0
chr10	24223516	24302790	Moxd1	ENSMUSG00000020000.7	+		chr10	24271146	24271546	401	*	3.57781	2.76469	4.09468	-0.828283	0.00132709	0.0264565	0
chr10	24223516	24302790	Moxd1	ENSMUSG00000020000.7	+		chr10	24277711	24278111	401	*	3.43576	2.91859	3.81568	-0.540453	0.0345201	0.131846	0
chr10	24223516	24302790	Moxd1	ENSMUSG00000020000.7	+		chr10	24298502	24298902	401	*	4.1444	3.84186	4.39436	-0.37527	0.12023	0.256643	0
chr10	24595248	24597108	Gm15270	ENSMUSG00000087400.8	-		chr10	24595519	24595919	401	*	4.13323	3.70932	4.46045	-0.491938	0.0464746	0.15261	0
chr10	24595441	24598683	Ctgf	ENSMUSG00000019997.11	+		chr10	24595519	24595919	401	*	4.13323	3.70932	4.46045	-0.491938	0.0464746	0.15261	0
chr10	24637913	24711991	Enpp1	ENSMUSG00000037370.13	-		chr10	24643109	24643509	401	*	4.03898	3.73766	4.28812	-0.376644	0.117647	0.253412	0
chr10	24637913	24711991	Enpp1	ENSMUSG00000037370.13	-		chr10	24682685	24683085	401	*	3.78733	3.29607	4.15314	-0.550994	0.0275517	0.118693	0
chr10	24637913	24711991	Enpp1	ENSMUSG00000037370.13	-		chr10	24711619	24712019	401	*	4.50272	4.25619	4.7132	-0.321396	0.17284	0.317688	0
chr10	24869985	24913460	Med23	ENSMUSG00000019984.16	+		chr10	24869735	24870135	401	*	6.44539	6.22309	6.63796	-0.328479	0.11658	0.252052	0
chr10	24869985	24913460	Med23	ENSMUSG00000019984.16	+		chr10	24894958	24895358	401	*	3.64138	3.33345	3.895	-0.362312	0.143581	0.284789	0
chr10	24869985	24913460	Med23	ENSMUSG00000019984.16	+		chr10	24911245	24911645	401	*	3.83497	4.25666	3.23662	0.671657	0.006929	0.0616556	0
chr10	24915220	24927484	Arg1	ENSMUSG00000019987.9	-		chr10	24926533	24926933	401	*	3.54646	3.09776	3.88821	-0.481459	0.0581862	0.17069	0
chr10	24927618	24930059	AC159502.1	ENSMUSG00000112758.1	+		chr10	24926533	24926933	401	*	3.54646	3.09776	3.88821	-0.481459	0.0581862	0.17069	686
chr10	25000019	25031035	AC153974.1	ENSMUSG00000111970.1	+		chr10	25001299	25001699	401	*	5.17951	4.62486	5.57914	-0.698291	0.0026574	0.0386331	0
chr10	25000019	25031035	AC153974.1	ENSMUSG00000111970.1	+		chr10	25023315	25023715	401	*	4.35786	3.89333	4.70869	-0.568745	0.0176443	0.0957954	0
chr10	25169089	25299107	Akap7	ENSMUSG00000039166.16	-		chr10	25183784	25184184	401	*	4.07843	3.65388	4.40603	-0.492967	0.046298	0.152319	0
chr10	25169089	25299107	Akap7	ENSMUSG00000039166.16	-		chr10	25199880	25200280	401	*	5.36969	4.85325	5.74921	-0.506993	0.0499515	0.158344	0
chr10	25169089	25299107	Akap7	ENSMUSG00000039166.16	-		chr10	25219161	25219561	401	*	4.45336	4.19978	4.66897	-0.336585	0.148909	0.291096	0
chr10	25169089	25299107	Akap7	ENSMUSG00000039166.16	-		chr10	25268507	25268907	401	*	4.1453	3.70997	4.47927	-0.52885	0.0281438	0.119786	0
chr10	25169089	25299107	Akap7	ENSMUSG00000039166.16	-		chr10	25284428	25284828	401	*	3.84955	4.35008	3.07671	0.829123	0.00105951	0.0234679	0
chr10	25169089	25299107	Akap7	ENSMUSG00000039166.16	-		chr10	25296841	25297241	401	*	5.8787	5.6943	6.04218	-0.190951	0.457983	0.589164	0
chr10	25298608	25306432	AC153550.1	ENSMUSG00000112352.1	+		chr10	25296841	25297241	401	*	5.8787	5.6943	6.04218	-0.190951	0.457983	0.589164	1368
chr10	25359797	25523516	Epb41l2	ENSMUSG00000019978.16	+		chr10	25359566	25359966	401	*	5.44623	5.34055	5.54469	-0.158004	0.466204	0.596612	0
chr10	25359797	25523516	Epb41l2	ENSMUSG00000019978.16	+		chr10	25366725	25367125	401	*	4.02563	4.48646	3.34447	0.781703	0.00142845	0.0275372	0
chr10	25359797	25523516	Epb41l2	ENSMUSG00000019978.16	+		chr10	25397742	25398142	401	*	4.02661	3.65427	4.3223	-0.454567	0.0606203	0.174599	0
chr10	25359797	25523516	Epb41l2	ENSMUSG00000019978.16	+		chr10	25434488	25434888	401	*	4.07903	4.58052	3.30387	0.861534	0.000533014	0.0155591	0
chr10	25359797	25523516	Epb41l2	ENSMUSG00000019978.16	+		chr10	25447145	25447545	401	*	4.78904	5.16154	4.28556	0.649053	0.00432365	0.0494359	0
chr10	25536385	25673343	Gm29571	ENSMUSG00000101537.1	+		chr10	25539350	25539750	401	*	4.65216	4.45438	4.82606	-0.269049	0.246161	0.394666	0
chr10	25536385	25673343	Gm29571	ENSMUSG00000101537.1	+		chr10	25552953	25553353	401	*	4.17433	4.05298	4.28626	-0.161188	0.500213	0.625669	0
chr10	25536385	25673343	Gm29571	ENSMUSG00000101537.1	+		chr10	25621186	25621586	401	*	4.04899	3.71095	4.32267	-0.419557	0.0815783	0.206047	0
chr10	25536385	25673343	Gm29571	ENSMUSG00000101537.1	+		chr10	25633138	25633538	401	*	3.8796	3.62437	4.0964	-0.318639	0.187598	0.334202	0
chr10	25615631	25621563	AC153547.1	ENSMUSG00000112630.1	-		chr10	25621186	25621586	401	*	4.04899	3.71095	4.32267	-0.419557	0.0815783	0.206047	0
chr10	25991185	26079052	Tmem200a	ENSMUSG00000049420.9	-		chr10	25999485	25999885	401	*	4.69921	4.2186	5.0591	-0.611438	0.00849268	0.067723	0
chr10	25991185	26079052	Tmem200a	ENSMUSG00000049420.9	-		chr10	26000976	26001376	401	*	4.45429	3.94008	4.83261	-0.615435	0.0108089	0.0759742	0
chr10	25991185	26079052	Tmem200a	ENSMUSG00000049420.9	-		chr10	26008969	26009369	401	*	3.32773	2.47058	3.86175	-0.771967	0.0035029	0.044596	0
chr10	25991185	26079052	Tmem200a	ENSMUSG00000049420.9	-		chr10	26020934	26021334	401	*	3.88845	3.43528	4.23278	-0.530057	0.0310037	0.125649	0
chr10	25991185	26079052	Tmem200a	ENSMUSG00000049420.9	-		chr10	26034941	26035341	401	*	5.75419	5.49404	5.97451	-0.368237	0.0926845	0.221409	0
chr10	25991185	26079052	Tmem200a	ENSMUSG00000049420.9	-		chr10	26059865	26060265	401	*	3.7781	3.33518	4.1165	-0.513289	0.0378659	0.137716	0
chr10	25991185	26079052	Tmem200a	ENSMUSG00000049420.9	-		chr10	26078516	26078916	401	*	4.97131	4.65276	5.23209	-0.443101	0.0435311	0.147606	0
chr10	26078254	26079447	Gm9767	ENSMUSG00000039098.3	+		chr10	26078516	26078916	401	*	4.97131	4.65276	5.23209	-0.443101	0.0435311	0.147606	0
chr10	26229706	26272172	Samd3	ENSMUSG00000051354.14	+		chr10	26243286	26243686	401	*	3.79832	3.62295	3.95466	-0.204195	0.417561	0.555034	0
chr10	26229706	26272172	Samd3	ENSMUSG00000051354.14	+		chr10	26244530	26244930	401	*	3.64985	3.21588	3.98302	-0.453417	0.0761341	0.198432	0
chr10	26229706	26272172	Samd3	ENSMUSG00000051354.14	+		chr10	26249739	26250139	401	*	4.83922	4.53515	5.09022	-0.409004	0.0734872	0.194309	0
chr10	26274467	26375185	L3mbtl3	ENSMUSG00000039089.15	-		chr10	26297288	26297688	401	*	4.11386	3.91704	4.28701	-0.250059	0.301685	0.449038	0
chr10	26274467	26375185	L3mbtl3	ENSMUSG00000039089.15	-		chr10	26314325	26314725	401	*	4.81928	4.01101	5.33421	-0.598722	0.0226181	0.107499	0
chr10	26274467	26375185	L3mbtl3	ENSMUSG00000039089.15	-		chr10	26327708	26328108	401	*	3.40481	2.96371	3.74215	-0.469722	0.0648642	0.180842	0
chr10	26274467	26375185	L3mbtl3	ENSMUSG00000039089.15	-		chr10	26372933	26373333	401	*	4.51096	4.23786	4.74049	-0.368483	0.106857	0.240162	0
chr10	26493097	26498747	AC152953.2	ENSMUSG00000112797.1	+		chr10	26500569	26500969	401	*	4.25236	4.19907	4.30375	-0.0743164	0.754277	0.827995	1823
chr10	26695573	26742860	AC101677.2	ENSMUSG00000111950.1	+		chr10	26695287	26695687	401	*	4.39996	3.9164	4.76149	-0.579943	0.0166364	0.0931928	0
chr10	26695573	26742860	AC101677.2	ENSMUSG00000111950.1	+		chr10	26711039	26711439	401	*	4.12215	3.93881	4.28478	-0.161347	0.532545	0.653143	0
chr10	26772476	26918648	Arhgap18	ENSMUSG00000039031.16	+		chr10	26772257	26772657	401	*	4.94434	4.97566	4.91232	0.0453258	0.838947	0.890981	0
chr10	26772476	26918648	Arhgap18	ENSMUSG00000039031.16	+		chr10	26880287	26880687	401	*	3.57319	2.86667	4.04537	-0.697156	0.00718139	0.0625201	0
chr10	26772476	26918648	Arhgap18	ENSMUSG00000039031.16	+		chr10	26890528	26890928	401	*	3.89598	3.50127	4.20557	-0.253571	0.310926	0.457518	0
chr10	26981284	27616796	Lama2	ENSMUSG00000019899.16	-		chr10	26995701	26996101	401	*	4.7053	4.35007	4.99012	-0.451372	0.0566757	0.168466	0
chr10	26981284	27616796	Lama2	ENSMUSG00000019899.16	-		chr10	27047177	27047577	401	*	3.5936	3.00946	4.00823	-0.628284	0.0130402	0.0831617	0
chr10	26981284	27616796	Lama2	ENSMUSG00000019899.16	-		chr10	27069151	27069551	401	*	4.13013	3.25524	4.67086	-0.953957	0.000153416	0.00705146	0
chr10	26981284	27616796	Lama2	ENSMUSG00000019899.16	-		chr10	27103822	27104222	401	*	4.98208	4.33107	5.42903	-0.841495	0.000167206	0.00746392	0
chr10	26981284	27616796	Lama2	ENSMUSG00000019899.16	-		chr10	27133162	27133562	401	*	4.91121	4.31334	5.33266	-0.774577	0.000569609	0.0162109	0
chr10	26981284	27616796	Lama2	ENSMUSG00000019899.16	-		chr10	27155144	27155544	401	*	3.30169	3.09679	3.48108	-0.227112	0.370988	0.513449	0
chr10	26981284	27616796	Lama2	ENSMUSG00000019899.16	-		chr10	27176886	27177286	401	*	3.40148	2.96482	3.73624	-0.449831	0.0796804	0.203711	0
chr10	26981284	27616796	Lama2	ENSMUSG00000019899.16	-		chr10	27222717	27223117	401	*	4.57686	4.15859	4.90073	-0.530772	0.0237443	0.109958	0
chr10	26981284	27616796	Lama2	ENSMUSG00000019899.16	-		chr10	27322635	27323035	401	*	3.67465	2.86743	4.18916	-0.809691	0.00178437	0.0309729	0
chr10	26981284	27616796	Lama2	ENSMUSG00000019899.16	-		chr10	27367410	27367810	401	*	3.76162	3.36617	4.07167	-0.43895	0.0812607	0.205765	0
chr10	26981284	27616796	Lama2	ENSMUSG00000019899.16	-		chr10	27384652	27385052	401	*	5.26647	4.66667	5.68887	-0.747024	0.00135506	0.0267216	0
chr10	26981284	27616796	Lama2	ENSMUSG00000019899.16	-		chr10	27484011	27484411	401	*	4.39297	3.9407	4.73679	-0.560557	0.0184568	0.0981249	0
chr10	26981284	27616796	Lama2	ENSMUSG00000019899.16	-		chr10	27500889	27501289	401	*	3.45129	3.09328	3.73788	-0.365339	0.155283	0.298072	0
chr10	26981284	27616796	Lama2	ENSMUSG00000019899.16	-		chr10	27555632	27556032	401	*	2.41972	2.01047	2.73816	-0.320848	0.214412	0.362207	0
chr10	26981284	27616796	Lama2	ENSMUSG00000019899.16	-		chr10	27591372	27591772	401	*	3.91031	3.4673	4.24877	-0.485463	0.0544243	0.165156	0
chr10	26981284	27616796	Lama2	ENSMUSG00000019899.16	-		chr10	27601219	27601619	401	*	3.54363	3.62408	3.45843	0.104919	0.67624	0.768539	0
chr10	26981284	27616796	Lama2	ENSMUSG00000019899.16	-		chr10	27609026	27609426	401	*	3.59291	3.09881	3.96028	-0.538806	0.0329425	0.129122	0
chr10	26981284	27616796	Lama2	ENSMUSG00000019899.16	-		chr10	27611159	27611559	401	*	3.51768	2.87033	3.96293	-0.663539	0.00977774	0.0724263	0
chr10	27613567	27615328	Gm36962	NA	-		chr10	27611159	27611559	401	*	3.51768	2.87033	3.96293	-0.663539	0.00977774	0.0724263	2009
chr10	27646312	27698327	AC153484.1	ENSMUSG00000112610.1	-		chr10	27652884	27653284	401	*	3.75346	3.6222	3.87378	-0.15496	0.535327	0.655348	0
chr10	27744883	27809624	AC153544.1	ENSMUSG00000112206.1	-		chr10	27802355	27802755	401	*	3.73083	3.13907	4.14926	-0.617145	0.015779	0.0908397	0
chr10	27744883	27809624	AC153544.1	ENSMUSG00000112206.1	-		chr10	27804811	27805211	401	*	4.07024	3.84025	4.26855	-0.281463	0.251017	0.399284	0
chr10	28074819	28595966	Ptprk	ENSMUSG00000019889.10	+		chr10	28074575	28074975	401	*	6.06313	5.62439	6.3991	-0.602814	0.00531735	0.0547975	0
chr10	28074819	28595966	Ptprk	ENSMUSG00000019889.10	+		chr10	28113886	28114286	401	*	4.96286	4.41825	5.35729	-0.69974	0.0021763	0.0345236	0
chr10	28074819	28595966	Ptprk	ENSMUSG00000019889.10	+		chr10	28123890	28124290	401	*	5.06355	4.62352	5.40027	-0.583322	0.00955902	0.0716666	0
chr10	28074819	28595966	Ptprk	ENSMUSG00000019889.10	+		chr10	28128028	28128428	401	*	4.86258	4.41991	5.20083	-0.574786	0.0123497	0.0811777	0
chr10	28074819	28595966	Ptprk	ENSMUSG00000019889.10	+		chr10	28145266	28145666	401	*	4.0015	3.50146	4.37213	-0.566211	0.0229878	0.108167	0
chr10	28074819	28595966	Ptprk	ENSMUSG00000019889.10	+		chr10	28156186	28156586	401	*	4.51012	4.13835	4.80545	-0.479375	0.0397691	0.141031	0
chr10	28074819	28595966	Ptprk	ENSMUSG00000019889.10	+		chr10	28178990	28179390	401	*	4.31534	3.81867	4.68412	-0.615773	0.00930507	0.0707339	0
chr10	28074819	28595966	Ptprk	ENSMUSG00000019889.10	+		chr10	28223567	28223967	401	*	4.0799	3.86678	4.26556	-0.259571	0.292676	0.440166	0
chr10	28074819	28595966	Ptprk	ENSMUSG00000019889.10	+		chr10	28251150	28251550	401	*	4.13342	3.62621	4.50796	-0.607744	0.0119791	0.0799165	0
chr10	28074819	28595966	Ptprk	ENSMUSG00000019889.10	+		chr10	28342987	28343387	401	*	2.39775	2.96771	1.44186	0.612852	0.0183649	0.0978944	0
chr10	28074819	28595966	Ptprk	ENSMUSG00000019889.10	+		chr10	28436071	28436471	401	*	3.98077	3.50316	4.33898	-0.554897	0.0244143	0.111505	0
chr10	28074819	28595966	Ptprk	ENSMUSG00000019889.10	+		chr10	28485581	28485981	401	*	4.01621	3.59351	4.34271	-0.493345	0.0452694	0.150492	0
chr10	28074819	28595966	Ptprk	ENSMUSG00000019889.10	+		chr10	28493128	28493528	401	*	4.79982	4.61095	4.9668	-0.17894	0.489436	0.616486	0
chr10	28074819	28595966	Ptprk	ENSMUSG00000019889.10	+		chr10	28497759	28498159	401	*	4.46004	4.13867	4.7227	-0.414354	0.0784393	0.201937	0
chr10	28074819	28595966	Ptprk	ENSMUSG00000019889.10	+		chr10	28524216	28524616	401	*	4.64294	3.98672	5.09232	-0.80782	0.000567277	0.016154	0
chr10	28074819	28595966	Ptprk	ENSMUSG00000019889.10	+		chr10	28555539	28555939	401	*	4.20658	3.8916	4.46497	-0.394361	0.0994353	0.230334	0
chr10	28074819	28595966	Ptprk	ENSMUSG00000019889.10	+		chr10	28586778	28587178	401	*	3.84047	3.43688	4.15548	-0.480079	0.0497785	0.158081	0
chr10	28668359	28797816	Themis	ENSMUSG00000049109.15	+		chr10	28696039	28696439	401	*	3.85072	3.46672	4.15369	-0.427366	0.0894044	0.216864	0
chr10	28668359	28797816	Themis	ENSMUSG00000049109.15	+		chr10	28730129	28730529	401	*	3.35307	3.00983	3.63014	-0.373206	0.141493	0.282408	0
chr10	28668359	28797816	Themis	ENSMUSG00000049109.15	+		chr10	28737846	28738246	401	*	3.70882	3.36717	3.98485	-0.395225	0.11227	0.246742	0
chr10	28668359	28797816	Themis	ENSMUSG00000049109.15	+		chr10	28754926	28755326	401	*	4.78528	4.19986	5.20054	-0.708424	0.00301117	0.0413981	0
chr10	29143838	29199630	Soga3	ENSMUSG00000038916.7	+		chr10	29147212	29147612	401	*	5.74671	5.4182	6.01411	-0.442954	0.0501697	0.158654	0
chr10	29143838	29199630	Soga3	ENSMUSG00000038916.7	+		chr10	29176884	29177284	401	*	4.5636	4.29463	4.79021	-0.360195	0.118318	0.254212	0
chr10	29143838	29199630	Soga3	ENSMUSG00000038916.7	+		chr10	29180984	29181384	401	*	3.911	3.62652	4.14852	-0.333196	0.18145	0.327386	0
chr10	29143838	29199630	Soga3	ENSMUSG00000038916.7	+		chr10	29193909	29194309	401	*	3.93693	3.47289	4.28747	-0.529338	0.0333646	0.129965	0
chr10	29198953	29221940	AC153912.1	ENSMUSG00000110723.1	+		chr10	29206656	29207056	401	*	4.20717	3.81721	4.51384	-0.257246	0.306423	0.453145	0
chr10	29198953	29221940	AC153912.1	ENSMUSG00000110723.1	+		chr10	29211435	29211835	401	*	3.97267	3.79132	4.13374	-0.224059	0.362076	0.505304	0
chr10	29198953	29221940	AC153912.1	ENSMUSG00000110723.1	+		chr10	29213708	29214108	401	*	4.1958	3.9176	4.42894	-0.356158	0.134293	0.273812	0
chr10	29211605	29228175	9330159F19Rik	ENSMUSG00000004360.9	+		chr10	29211435	29211835	401	*	3.97267	3.79132	4.13374	-0.224059	0.362076	0.505304	0
chr10	29211605	29228175	9330159F19Rik	ENSMUSG00000004360.9	+		chr10	29213708	29214108	401	*	4.1958	3.9176	4.42894	-0.356158	0.134293	0.273812	0
chr10	29297933	29313407	AC153912.2	ENSMUSG00000110830.1	-		chr10	29313235	29313635	401	*	6.52711	6.39262	6.65013	-0.196434	0.370333	0.512881	0
chr10	29313165	29347469	Echdc1	ENSMUSG00000019883.11	+		chr10	29313235	29313635	401	*	6.52711	6.39262	6.65013	-0.196434	0.370333	0.512881	0
chr10	29313165	29347469	Echdc1	ENSMUSG00000019883.11	+		chr10	29322966	29323366	401	*	2.04731	2.25981	1.79801	0.179219	0.47941	0.608168	0
chr10	29313165	29347469	Echdc1	ENSMUSG00000019883.11	+		chr10	29324368	29324768	401	*	2.27951	1.81392	2.63094	-0.33061	0.196785	0.344427	0
chr10	29344175	29357713	Rnf146	ENSMUSG00000038876.12	-		chr10	29354201	29354601	401	*	4.69178	4.27705	5.01352	-0.524778	0.0259028	0.11512	0
chr10	29366739	29374945	AC153912.5	ENSMUSG00000111646.1	+		chr10	29374151	29374551	401	*	3.94255	3.59516	4.22231	-0.239723	0.343291	0.488167	0
chr10	29452417	29535867	Rspo3	ENSMUSG00000019880.10	-		chr10	29470327	29470727	401	*	3.18325	2.25405	3.74381	-0.811491	0.00227566	0.0353242	0
chr10	29452417	29535867	Rspo3	ENSMUSG00000019880.10	-		chr10	29532950	29533350	401	*	4.99811	4.62522	5.29414	-0.500671	0.0264184	0.116256	0
chr10	29452417	29535867	Rspo3	ENSMUSG00000019880.10	-		chr10	29534366	29534766	401	*	4.86	4.76498	4.94914	-0.141595	0.518761	0.641689	0
chr10	29452417	29535867	Rspo3	ENSMUSG00000019880.10	-		chr10	29535509	29535909	401	*	4.74711	4.3317	5.06927	-0.530419	0.023273	0.108958	0
chr10	29534716	29614471	AC158592.1	ENSMUSG00000110831.1	+		chr10	29534366	29534766	401	*	4.86	4.76498	4.94914	-0.141595	0.518761	0.641689	0
chr10	29534716	29614471	AC158592.1	ENSMUSG00000110831.1	+		chr10	29535509	29535909	401	*	4.74711	4.3317	5.06927	-0.530419	0.023273	0.108958	0
chr10	29534716	29614471	AC158592.1	ENSMUSG00000110831.1	+		chr10	29581460	29581860	401	*	4.45984	4.19861	4.68093	-0.324092	0.182274	0.328335	0
chr10	30194568	30200560	Cenpw	ENSMUSG00000075266.5	-		chr10	30200351	30200751	401	*	5.61936	5.38476	5.82108	-0.342221	0.107767	0.241215	0
chr10	30534224	30600749	Trmt11	ENSMUSG00000019792.8	-		chr10	30538005	30538405	401	*	4.63753	4.29597	4.9135	-0.45566	0.0459649	0.151735	0
chr10	30534224	30600749	Trmt11	ENSMUSG00000019792.8	-		chr10	30600584	30600984	401	*	5.58625	5.44344	5.71618	-0.205802	0.354562	0.498462	0
chr10	30603194	30606634	AC153899.1	ENSMUSG00000111080.1	-		chr10	30600584	30600984	401	*	5.58625	5.44344	5.71618	-0.205802	0.354562	0.498462	2211
chr10	30608140	30618479	Hint3	ENSMUSG00000019791.12	-		chr10	30618264	30618664	401	*	7.26027	7.1854	7.33144	-0.11837	0.558803	0.674551	0
chr10	30643467	30803326	Ncoa7	ENSMUSG00000039697.16	-		chr10	30709736	30710136	401	*	3.84242	3.6242	4.03193	-0.271413	0.264821	0.413094	0
chr10	30643467	30803326	Ncoa7	ENSMUSG00000039697.16	-		chr10	30718925	30719325	401	*	4.0434	4.23937	3.81655	0.285738	0.234642	0.382846	0
chr10	30643467	30803326	Ncoa7	ENSMUSG00000039697.16	-		chr10	30775034	30775434	401	*	3.20185	2.47113	3.68459	-0.673678	0.0101857	0.073906	0
chr10	30643467	30803326	Ncoa7	ENSMUSG00000039697.16	-		chr10	30789475	30789875	401	*	4.06994	3.65418	4.3923	-0.493452	0.0438691	0.148171	0
chr10	30643467	30803326	Ncoa7	ENSMUSG00000039697.16	-		chr10	30802955	30803355	401	*	6.24495	6.06959	6.40128	-0.260813	0.216956	0.364493	0
chr10	30832358	30842801	Hey2	ENSMUSG00000019789.9	-		chr10	30842691	30843091	401	*	6.55237	6.33658	6.74005	-0.321111	0.122774	0.259768	0
chr10	31006411	31066234	AC158624.1	ENSMUSG00000111778.1	-		chr10	31030689	31031089	401	*	4.19079	3.68051	4.56698	-0.588618	0.0169853	0.0940226	0
chr10	31313382	31328204	Hddc2	ENSMUSG00000000295.13	+		chr10	31313228	31313628	401	*	5.78297	5.7318	5.83239	-0.0797526	0.709112	0.794064	0
chr10	31332375	31445797	Tpd52l1	ENSMUSG00000000296.8	-		chr10	31336475	31336875	401	*	4.07266	3.86938	4.25081	-0.26256	0.273587	0.421311	0
chr10	31332375	31445797	Tpd52l1	ENSMUSG00000000296.8	-		chr10	31370194	31370594	401	*	3.29524	3.00987	3.53337	-0.30055	0.241157	0.389312	0
chr10	31332375	31445797	Tpd52l1	ENSMUSG00000000296.8	-		chr10	31399670	31400070	401	*	3.19008	3.33302	3.0314	0.173444	0.496394	0.622414	0
chr10	31332375	31445797	Tpd52l1	ENSMUSG00000000296.8	-		chr10	31426627	31427027	401	*	4.16318	3.73784	4.49125	-0.5015	0.0409726	0.143093	0
chr10	31332375	31445797	Tpd52l1	ENSMUSG00000000296.8	-		chr10	31445728	31446128	401	*	5.84971	5.46857	6.1509	-0.521211	0.018038	0.0969528	0
chr10	31398922	31414401	AC153729.4	ENSMUSG00000111256.1	+		chr10	31399670	31400070	401	*	3.19008	3.33302	3.0314	0.173444	0.496394	0.622414	0
chr10	31429992	31433506	AC153729.3	ENSMUSG00000110976.1	+		chr10	31426627	31427027	401	*	4.16318	3.73784	4.49125	-0.5015	0.0409726	0.143093	2966
chr10	31493192	31609184	Rnf217	ENSMUSG00000063760.9	-		chr10	31504197	31504597	401	*	4.60253	4.18026	4.92878	-0.556269	0.0143197	0.0868541	0
chr10	31493192	31609184	Rnf217	ENSMUSG00000063760.9	-		chr10	31567127	31567527	401	*	3.56573	3.05167	3.94397	-0.548486	0.030604	0.124993	0
chr10	31493192	31609184	Rnf217	ENSMUSG00000063760.9	-		chr10	31592796	31593196	401	*	4.38511	3.91622	4.73841	-0.575868	0.0158592	0.0910416	0
chr10	31689309	32890462	Nkain2	ENSMUSG00000069670.8	-		chr10	31742468	31742868	401	*	4.39476	4.13776	4.61283	-0.334423	0.156444	0.2993	0
chr10	31689309	32890462	Nkain2	ENSMUSG00000069670.8	-		chr10	31931999	31932399	401	*	4.58103	4.19985	4.88226	-0.293326	0.254887	0.403211	0
chr10	31689309	32890462	Nkain2	ENSMUSG00000069670.8	-		chr10	32030433	32030833	401	*	3.20345	2.82182	3.50495	-0.38166	0.13931	0.279684	0
chr10	31689309	32890462	Nkain2	ENSMUSG00000069670.8	-		chr10	32052621	32053021	401	*	4.17151	3.62296	4.56799	-0.638582	0.00912571	0.0701519	0
chr10	31689309	32890462	Nkain2	ENSMUSG00000069670.8	-		chr10	32060368	32060768	401	*	3.54766	3.25827	3.78859	-0.325112	0.197911	0.34566	0
chr10	31689309	32890462	Nkain2	ENSMUSG00000069670.8	-		chr10	32199387	32199787	401	*	3.41261	3.25963	3.55092	-0.172338	0.49578	0.621951	0
chr10	31689309	32890462	Nkain2	ENSMUSG00000069670.8	-		chr10	32290488	32290888	401	*	4.05815	3.79094	4.28352	-0.324728	0.186147	0.332537	0
chr10	31689309	32890462	Nkain2	ENSMUSG00000069670.8	-		chr10	32400982	32401382	401	*	3.49753	3.09518	3.8118	-0.419318	0.101609	0.233188	0
chr10	31689309	32890462	Nkain2	ENSMUSG00000069670.8	-		chr10	32462684	32463084	401	*	3.86506	2.91766	4.43205	-0.987655	0.000125677	0.00608704	0
chr10	31689309	32890462	Nkain2	ENSMUSG00000069670.8	-		chr10	32739046	32739446	401	*	3.51788	3.14139	3.81617	-0.412505	0.103403	0.235375	0
chr10	31689309	32890462	Nkain2	ENSMUSG00000069670.8	-		chr10	32741923	32742323	401	*	3.50474	3.367	3.63047	-0.166301	0.504195	0.62929	0
chr10	31689309	32890462	Nkain2	ENSMUSG00000069670.8	-		chr10	32796227	32796627	401	*	4.05761	3.29491	4.55393	-0.855242	0.000573476	0.0162563	0
chr10	31689309	32890462	Nkain2	ENSMUSG00000069670.8	-		chr10	32815428	32815828	401	*	3.71855	3.05393	4.17183	-0.706422	0.00543533	0.0554285	0
chr10	31689309	32890462	Nkain2	ENSMUSG00000069670.8	-		chr10	32889944	32890344	401	*	5.53962	5.17086	5.83305	-0.515501	0.0169194	0.093916	0
chr10	33080553	33233992	Trdn	ENSMUSG00000019787.9	+		chr10	33125968	33126368	401	*	3.48283	2.91562	3.8889	-0.567713	0.0277538	0.119139	0
chr10	33080553	33233992	Trdn	ENSMUSG00000019787.9	+		chr10	33144953	33145353	401	*	3.79951	3.53254	4.0247	-0.317155	0.200983	0.348557	0
chr10	33512285	33624769	Clvs2	ENSMUSG00000019785.14	-		chr10	33525515	33525915	401	*	3.50314	3.43698	3.56639	-0.0827627	0.740899	0.817523	0
chr10	33512285	33624769	Clvs2	ENSMUSG00000019785.14	-		chr10	33540326	33540726	401	*	5.10647	4.84113	5.33051	-0.35966	0.114957	0.250133	0
chr10	33512285	33624769	Clvs2	ENSMUSG00000019785.14	-		chr10	33558170	33558570	401	*	4.53787	3.86705	4.99399	-0.803761	0.000773785	0.019497	0
chr10	33512285	33624769	Clvs2	ENSMUSG00000019785.14	-		chr10	33624056	33624456	401	*	5.73223	5.486	5.9425	-0.36384	0.0805197	0.20471	0
chr10	33624245	33662432	Gm15939	ENSMUSG00000090087.1	+		chr10	33624056	33624456	401	*	5.73223	5.486	5.9425	-0.36384	0.0805197	0.20471	0
chr10	33624245	33662432	Gm15939	ENSMUSG00000090087.1	+		chr10	33653168	33653568	401	*	3.95634	3.14072	4.4742	-0.885264	0.000455557	0.014193	0
chr10	33905110	33916021	Rsph4a	ENSMUSG00000039552.14	+		chr10	33904805	33905205	401	*	5.02014	4.51894	5.3914	-0.663908	0.00293717	0.0409164	0
chr10	33919141	33951222	Zufsp	ENSMUSG00000039531.8	-		chr10	33951012	33951412	401	*	5.6994	5.60928	5.78422	-0.139957	0.499943	0.625447	0
chr10	33987426	33989295	AC153962.3	ENSMUSG00000112280.1	-		chr10	33986823	33987223	401	*	4.48906	4.00721	4.84964	-0.38993	0.133702	0.273138	204
chr10	33996554	34019624	Rwdd1	ENSMUSG00000019782.10	-		chr10	34019528	34019928	401	*	6.97169	6.79379	7.13004	-0.267387	0.198271	0.346051	0
chr10	34018814	34020762	AC153962.1	ENSMUSG00000111905.1	+		chr10	34019528	34019928	401	*	6.97169	6.79379	7.13004	-0.267387	0.198271	0.346051	0
chr10	34037596	34109815	Trappc3l	ENSMUSG00000071340.2	+		chr10	34091883	34092283	401	*	5.12659	4.6394	5.49014	-0.632458	0.00554285	0.0558129	0
chr10	34037596	34109815	Trappc3l	ENSMUSG00000071340.2	+		chr10	34096379	34096779	401	*	5.296	4.9295	5.588	-0.472912	0.0428321	0.146427	0
chr10	34038783	34044297	Fam26d	ENSMUSG00000039508.6	-		chr10	34036612	34037012	401	*	4.56405	4.41829	4.69643	-0.197418	0.400309	0.539597	1772
chr10	34087814	34096519	Fam26e	ENSMUSG00000049872.8	-		chr10	34091883	34092283	401	*	5.12659	4.6394	5.49014	-0.632458	0.00554285	0.0558129	0
chr10	34087814	34096519	Fam26e	ENSMUSG00000049872.8	-		chr10	34096379	34096779	401	*	5.296	4.9295	5.588	-0.472912	0.0428321	0.146427	0
chr10	34126066	34127984	Fam26f	ENSMUSG00000046031.7	-		chr10	34127744	34128144	401	*	4.42801	4.45119	4.40446	0.0223887	0.930998	0.955502	0
chr10	34151392	34207715	Dse	ENSMUSG00000039497.8	-		chr10	34171674	34172074	401	*	3.97938	4.62364	2.78529	1.18219	9.14e-06	0.00107217	0
chr10	34151392	34207715	Dse	ENSMUSG00000039497.8	-		chr10	34183754	34184154	401	*	3.43819	3.13758	3.68684	-0.33433	0.185627	0.332062	0
chr10	34151392	34207715	Dse	ENSMUSG00000039497.8	-		chr10	34186564	34186964	401	*	4.17797	4.11786	4.23567	-0.082976	0.72375	0.805012	0
chr10	34151392	34207715	Dse	ENSMUSG00000039497.8	-		chr10	34198047	34198447	401	*	3.90962	4.35053	3.27146	0.690877	0.0061231	0.0584426	0
chr10	34151392	34207715	Dse	ENSMUSG00000039497.8	-		chr10	34206907	34207307	401	*	5.67628	5.63945	5.71218	-0.0601482	0.764619	0.835819	0
chr10	34230906	34233531	AC113059.2	ENSMUSG00000111149.1	-		chr10	34230733	34231133	401	*	3.50011	2.86572	3.93924	-0.646193	0.0119257	0.079788	0
chr10	34282189	34285275	Tspyl1	ENSMUSG00000047514.6	+		chr10	34281944	34282344	401	*	6.68429	6.45277	6.88375	-0.342464	0.100326	0.231588	0
chr10	34295911	34298907	Gm26564	ENSMUSG00000097274.2	-		chr10	34297241	34297641	401	*	5.96413	5.53282	6.29573	-0.604639	0.00414902	0.0484314	0
chr10	34297441	34301320	Tspyl4	ENSMUSG00000039485.8	+		chr10	34297241	34297641	401	*	5.96413	5.53282	6.29573	-0.604639	0.00414902	0.0484314	0
chr10	34303608	34418481	Nt5dc1	ENSMUSG00000039480.14	-		chr10	34316964	34317364	401	*	5.56786	5.35975	5.7497	-0.306339	0.149865	0.292177	0
chr10	34303608	34418481	Nt5dc1	ENSMUSG00000039480.14	-		chr10	34328242	34328642	401	*	4.17954	3.59543	4.59416	-0.668117	0.00684578	0.0613106	0
chr10	34303608	34418481	Nt5dc1	ENSMUSG00000039480.14	-		chr10	34418392	34418792	401	*	6.24965	6.37129	6.11681	0.198576	0.347397	0.491822	0
chr10	36391591	36396928	AC118750.1	ENSMUSG00000110731.1	+		chr10	36393597	36393997	401	*	3.63884	3.2937	3.91714	-0.395933	0.112348	0.246798	0
chr10	36506813	36834397	Hs3st5	ENSMUSG00000044499.11	+		chr10	36506732	36507132	401	*	5.18903	4.80453	5.49231	-0.534974	0.0132067	0.0836935	0
chr10	36506813	36834397	Hs3st5	ENSMUSG00000044499.11	+		chr10	36791768	36792168	401	*	3.74772	3.3679	4.0481	-0.42994	0.0861638	0.212587	0
chr10	36974543	36996111	Hdac2	ENSMUSG00000019777.16	+		chr10	36974152	36974552	401	*	7.08086	7.05189	7.10927	-0.0463201	0.82224	0.877926	0
chr10	37133374	37138920	Marcks	ENSMUSG00000069662.5	-		chr10	37136974	37137374	401	*	6.58166	6.62022	6.54203	0.0565885	0.80341	0.864303	0
chr10	37133374	37138920	Marcks	ENSMUSG00000069662.5	-		chr10	37138761	37139161	401	*	6.28437	6.4318	6.12015	0.240025	0.264179	0.412445	0
chr10	37139913	37150596	5930403N24Rik	ENSMUSG00000046463.5	+		chr10	37140975	37141375	401	*	6.36362	6.51033	6.20029	0.240143	0.260579	0.409004	0
chr10	37263393	37263748	AC153356.1	ENSMUSG00000110799.1	-		chr10	37261078	37261478	401	*	4.58774	5.08789	3.81583	0.9274	8.89e-05	0.00483489	1916
chr10	37337485	37379652	Gm26535	ENSMUSG00000097742.1	+		chr10	37338170	37338570	401	*	4.95245	5.57209	3.84311	1.34749	9.79e-09	9.68e-06	0
chr10	37337485	37379652	Gm26535	ENSMUSG00000097742.1	+		chr10	37342522	37342922	401	*	4.49741	4.70953	4.24864	0.313804	0.190516	0.337536	0
chr10	37337485	37379652	Gm26535	ENSMUSG00000097742.1	+		chr10	37357691	37358091	401	*	4.9629	4.70972	5.17822	-0.331851	0.158521	0.30164	0
chr10	37337485	37379652	Gm26535	ENSMUSG00000097742.1	+		chr10	37358905	37359305	401	*	5.02029	5.61885	3.97871	1.22222	4.14e-07	0.000133327	0
chr10	37337485	37379652	Gm26535	ENSMUSG00000097742.1	+		chr10	37369067	37369467	401	*	3.6967	3.47255	3.89067	-0.271152	0.273235	0.421062	0
chr10	38965514	39110188	Lama4	ENSMUSG00000019846.11	+		chr10	39045178	39045578	401	*	4.16444	3.81689	4.44432	-0.436549	0.0671684	0.184476	0
chr10	38965514	39110188	Lama4	ENSMUSG00000019846.11	+		chr10	39049556	39049956	401	*	3.92355	3.56501	4.21049	-0.416198	0.0939472	0.22305	0
chr10	38965514	39110188	Lama4	ENSMUSG00000019846.11	+		chr10	39065351	39065751	401	*	3.84854	3.46624	4.15047	-0.419698	0.0969018	0.226988	0
chr10	39118803	39133900	Fam229b	ENSMUSG00000051736.8	-		chr10	39121387	39121787	401	*	3.54473	2.91734	3.98052	-0.646033	0.0118012	0.0794073	0
chr10	39118803	39133900	Fam229b	ENSMUSG00000051736.8	-		chr10	39133739	39134139	401	*	5.77739	5.37566	6.09127	-0.548096	0.0126767	0.0821325	0
chr10	39134022	39151058	Tube1	ENSMUSG00000019845.8	+		chr10	39133739	39134139	401	*	5.77739	5.37566	6.09127	-0.548096	0.0126767	0.0821325	0
chr10	39150969	39163794	Wisp3	ENSMUSG00000062074.7	-		chr10	39165722	39166122	401	*	4.90139	4.72397	5.05936	-0.25535	0.247437	0.395684	1929
chr10	39169299	39173252	AC153958.1	ENSMUSG00000111055.1	-		chr10	39171162	39171562	401	*	6.05169	5.73817	6.30909	-0.457414	0.0268953	0.117318	0
chr10	39282340	39323417	AC153537.1	ENSMUSG00000111183.1	-		chr10	39321220	39321620	401	*	4.16477	4.03216	4.2862	-0.177421	0.455739	0.587432	0
chr10	39282340	39323417	AC153537.1	ENSMUSG00000111183.1	-		chr10	39322165	39322565	401	*	3.93091	3.81665	4.03679	-0.143827	0.555424	0.671799	0
chr10	39369763	39564422	Fyn	ENSMUSG00000019843.14	+		chr10	39369501	39369901	401	*	6.45717	6.27611	6.61802	-0.265968	0.214787	0.362512	0
chr10	39369763	39564422	Fyn	ENSMUSG00000019843.14	+		chr10	39387412	39387812	401	*	3.5816	3.40056	3.74244	-0.208147	0.4084	0.546958	0
chr10	39369763	39564422	Fyn	ENSMUSG00000019843.14	+		chr10	39395535	39395935	401	*	3.80373	3.71272	3.88935	-0.113602	0.648092	0.746782	0
chr10	39369763	39564422	Fyn	ENSMUSG00000019843.14	+		chr10	39413020	39413420	401	*	3.58809	4.05376	2.8962	0.718706	0.00496552	0.053003	0
chr10	39369763	39564422	Fyn	ENSMUSG00000019843.14	+		chr10	39421493	39421893	401	*	3.61	3.46781	3.73943	-0.17297	0.486077	0.613775	0
chr10	39369763	39564422	Fyn	ENSMUSG00000019843.14	+		chr10	39427061	39427461	401	*	4.47819	4.17982	4.72529	-0.386606	0.100297	0.231564	0
chr10	39369763	39564422	Fyn	ENSMUSG00000019843.14	+		chr10	39470939	39471339	401	*	3.61159	3.33331	3.84477	-0.324446	0.193108	0.34036	0
chr10	39369763	39564422	Fyn	ENSMUSG00000019843.14	+		chr10	39512630	39513030	401	*	5.15771	4.89214	5.38191	-0.357866	0.118982	0.255094	0
chr10	39369763	39564422	Fyn	ENSMUSG00000019843.14	+		chr10	39520348	39520748	401	*	4.68585	4.23684	5.02779	-0.570387	0.0145078	0.0873682	0
chr10	39369763	39564422	Fyn	ENSMUSG00000019843.14	+		chr10	39534192	39534592	401	*	4.37132	4.16066	4.5551	-0.283521	0.222681	0.370392	0
chr10	39369763	39564422	Fyn	ENSMUSG00000019843.14	+		chr10	39542068	39542468	401	*	4.85843	4.58049	5.09137	-0.384748	0.0851576	0.211247	0
chr10	39558495	39613682	Gm16365	ENSMUSG00000086915.7	-		chr10	39572644	39573044	401	*	5.0119	4.66915	5.28865	-0.477768	0.0283454	0.120295	0
chr10	39558495	39613682	Gm16365	ENSMUSG00000086915.7	-		chr10	39583710	39584110	401	*	3.80724	3.71135	3.89715	-0.12223	0.616489	0.721291	0
chr10	39612933	39655307	Traf3ip2	ENSMUSG00000019842.6	+		chr10	39630232	39630632	401	*	5.52029	5.1293	5.8276	-0.53565	0.014737	0.0879181	0
chr10	39612933	39655307	Traf3ip2	ENSMUSG00000019842.6	+		chr10	39639754	39640154	401	*	3.93524	3.46888	4.2871	-0.541708	0.0279667	0.119554	0
chr10	39612933	39655307	Traf3ip2	ENSMUSG00000019842.6	+		chr10	39646171	39646571	401	*	4.04033	3.84318	4.21374	-0.254269	0.289163	0.436702	0
chr10	39621411	39732006	E130307A14Rik	ENSMUSG00000087177.7	-		chr10	39630232	39630632	401	*	5.52029	5.1293	5.8276	-0.53565	0.014737	0.0879181	0
chr10	39621411	39732006	E130307A14Rik	ENSMUSG00000087177.7	-		chr10	39639754	39640154	401	*	3.93524	3.46888	4.2871	-0.541708	0.0279667	0.119554	0
chr10	39621411	39732006	E130307A14Rik	ENSMUSG00000087177.7	-		chr10	39646171	39646571	401	*	4.04033	3.84318	4.21374	-0.254269	0.289163	0.436702	0
chr10	39621411	39732006	E130307A14Rik	ENSMUSG00000087177.7	-		chr10	39659743	39660143	401	*	4.35719	3.93937	4.68079	-0.498781	0.0409482	0.143092	0
chr10	39621411	39732006	E130307A14Rik	ENSMUSG00000087177.7	-		chr10	39731699	39732099	401	*	6.26246	6.17517	6.34477	-0.138198	0.493266	0.619746	0
chr10	39732117	39875206	Rev3l	ENSMUSG00000019841.15	+		chr10	39842627	39843027	401	*	3.76247	3.36819	4.0718	-0.459054	0.0635832	0.178965	0
chr10	39890017	39899238	Mfsd4b4	ENSMUSG00000096687.7	-		chr10	39899035	39899435	401	*	5.89909	5.77081	6.0169	-0.19787	0.334668	0.480154	0
chr10	39899328	39907931	4930547M16Rik	ENSMUSG00000097890.2	+		chr10	39899035	39899435	401	*	5.89909	5.77081	6.0169	-0.19787	0.334668	0.480154	0
chr10	39946906	39960153	Mfsd4b3	ENSMUSG00000071335.4	-		chr10	39960079	39960479	401	*	5.58404	5.59505	5.57294	0.015126	0.9451	0.964566	0
chr10	39958060	39986639	Mfsd4b5	ENSMUSG00000038528.14	-		chr10	39960079	39960479	401	*	5.58404	5.59505	5.57294	0.015126	0.9451	0.964566	0
chr10	40001574	40025268	Mfsd4b1	ENSMUSG00000038522.6	-		chr10	40025116	40025516	401	*	5.68208	5.41941	5.90421	-0.358831	0.113782	0.248597	0
chr10	40033531	40142255	Slc16a10	ENSMUSG00000019838.11	-		chr10	40036749	40037149	401	*	4.40422	4.19972	4.58329	-0.276352	0.233981	0.382128	0
chr10	40033531	40142255	Slc16a10	ENSMUSG00000019838.11	-		chr10	40053896	40054296	401	*	4.82448	4.66982	4.96415	-0.220438	0.32504	0.47108	0
chr10	40033531	40142255	Slc16a10	ENSMUSG00000019838.11	-		chr10	40069120	40069520	401	*	4.50025	4.13985	4.78838	-0.4541	0.0563661	0.16799	0
chr10	40033531	40142255	Slc16a10	ENSMUSG00000019838.11	-		chr10	40097467	40097867	401	*	3.23407	3.79216	2.3118	0.841524	0.00149156	0.0281944	0
chr10	40033531	40142255	Slc16a10	ENSMUSG00000019838.11	-		chr10	40107929	40108329	401	*	4.74954	4.65516	4.83812	-0.133657	0.563949	0.678571	0
chr10	40033531	40142255	Slc16a10	ENSMUSG00000019838.11	-		chr10	40113540	40113940	401	*	4.15274	3.65328	4.52305	-0.596275	0.013877	0.0856376	0
chr10	40033531	40142255	Slc16a10	ENSMUSG00000019838.11	-		chr10	40128466	40128866	401	*	3.94198	4.22014	3.59706	0.412194	0.0914096	0.219575	0
chr10	40033531	40142255	Slc16a10	ENSMUSG00000019838.11	-		chr10	40142130	40142530	401	*	5.27825	5.23709	5.31827	-0.062398	0.772525	0.841702	0
chr10	40164109	40169759	AC164176.1	ENSMUSG00000110781.1	+		chr10	40164990	40165390	401	*	4.52027	4.41977	4.61423	-0.144195	0.52525	0.646853	0
chr10	40180656	40183692	AC164625.1	ENSMUSG00000111045.1	-		chr10	40177553	40177953	401	*	4.12118	3.62283	4.49088	-0.579041	0.0185069	0.0981963	2704
chr10	40223245	40247036	Rpf2	ENSMUSG00000038510.12	-		chr10	40246858	40247258	401	*	5.19501	5.11764	5.26844	-0.117388	0.586785	0.69735	0
chr10	40247702	40257676	Gtf3c6	ENSMUSG00000019837.8	-		chr10	40257650	40258050	401	*	5.68539	5.54962	5.80947	-0.209586	0.306548	0.453288	0
chr10	40260933	40261333	AC131684.1	ENSMUSG00000111665.1	+		chr10	40257650	40258050	401	*	5.68539	5.54962	5.80947	-0.209586	0.306548	0.453288	2884
chr10	40287457	40302186	Amd1	ENSMUSG00000075232.5	-		chr10	40302059	40302459	401	*	6.08372	5.99333	6.16878	-0.143757	0.471611	0.601343	0
chr10	40348507	40350103	Cdk19os	ENSMUSG00000038491.9	-		chr10	40349024	40349424	401	*	6.79947	6.798	6.80094	-0.00310243	0.987269	0.991349	0
chr10	40349307	40482145	Cdk19	ENSMUSG00000038481.13	+		chr10	40349024	40349424	401	*	6.79947	6.798	6.80094	-0.00310243	0.987269	0.991349	0
chr10	40349307	40482145	Cdk19	ENSMUSG00000038481.13	+		chr10	40372342	40372742	401	*	4.61702	4.36732	4.82981	-0.342236	0.13141	0.27057	0
chr10	40349307	40482145	Cdk19	ENSMUSG00000038481.13	+		chr10	40416914	40417314	401	*	3.36856	2.91668	3.71215	-0.457358	0.0755616	0.197568	0
chr10	40349307	40482145	Cdk19	ENSMUSG00000038481.13	+		chr10	40448124	40448524	401	*	3.83347	4.20131	3.33851	0.552369	0.0268304	0.117193	0
chr10	40349307	40482145	Cdk19	ENSMUSG00000038481.13	+		chr10	40476766	40477166	401	*	4.53447	5.09808	3.59671	1.10419	4.24e-06	0.000634577	0
chr10	40570335	40604128	Slc22a16	ENSMUSG00000019834.15	+		chr10	40592175	40592575	401	*	3.43841	3.1794	3.65793	-0.290361	0.250593	0.398938	0
chr10	40630010	40674915	Ddo	ENSMUSG00000063428.8	+		chr10	40629732	40630132	401	*	4.51794	4.13967	4.81734	-0.492787	0.0331161	0.129459	0
chr10	40630010	40674915	Ddo	ENSMUSG00000063428.8	+		chr10	40638287	40638687	401	*	5.13711	4.80488	5.40697	-0.44712	0.0487204	0.156248	0
chr10	40630010	40674915	Ddo	ENSMUSG00000063428.8	+		chr10	40672993	40673393	401	*	3.9702	3.70895	4.19131	-0.319659	0.191453	0.338489	0
chr10	40683281	40811083	Mettl24	ENSMUSG00000045555.3	+		chr10	40688330	40688730	401	*	5.73017	5.59554	5.8533	-0.201017	0.348427	0.492762	0
chr10	40683281	40811083	Mettl24	ENSMUSG00000045555.3	+		chr10	40716683	40717083	401	*	4.51537	4.07724	4.85099	-0.534539	0.0264169	0.116256	0
chr10	40683281	40811083	Mettl24	ENSMUSG00000045555.3	+		chr10	40733316	40733716	401	*	4.3277	4.2375	4.41259	-0.125017	0.59116	0.70058	0
chr10	40683281	40811083	Mettl24	ENSMUSG00000045555.3	+		chr10	40737424	40737824	401	*	4.16475	4.09682	4.22963	-0.0931739	0.696203	0.783761	0
chr10	40683281	40811083	Mettl24	ENSMUSG00000045555.3	+		chr10	40751037	40751437	401	*	3.91262	3.71393	4.08722	-0.23948	0.335991	0.481353	0
chr10	40683281	40811083	Mettl24	ENSMUSG00000045555.3	+		chr10	40762611	40763011	401	*	4.88211	4.50068	5.18348	-0.510868	0.0233038	0.109039	0
chr10	40831620	40883311	Cdc40	ENSMUSG00000038446.8	-		chr10	40843771	40844171	401	*	4.10815	4.22232	3.98417	0.158428	0.510948	0.635017	0
chr10	40831620	40883311	Cdc40	ENSMUSG00000038446.8	-		chr10	40883258	40883658	401	*	6.85897	6.77177	6.94119	-0.139566	0.478348	0.607266	0
chr10	40883474	40938570	Wasf1	ENSMUSG00000019831.14	+		chr10	40883258	40883658	401	*	6.85897	6.77177	6.94119	-0.139566	0.478348	0.607266	0
chr10	40883474	40938570	Wasf1	ENSMUSG00000019831.14	+		chr10	40919151	40919551	401	*	4.57173	4.34918	4.7645	-0.295744	0.206398	0.354029	0
chr10	41069976	41072285	Gpr6	ENSMUSG00000046922.7	-		chr10	41071819	41072219	401	*	3.62316	3.25976	3.91319	-0.39675	0.117786	0.25361	0
chr10	41075367	41101794	AC166165.2	ENSMUSG00000111576.1	+		chr10	41100088	41100488	401	*	3.73775	3.36977	4.03069	-0.43435	0.0779883	0.201301	0
chr10	41103003	41138196	AC166165.3	ENSMUSG00000111587.1	-		chr10	41100088	41100488	401	*	3.73775	3.36977	4.03069	-0.43435	0.0779883	0.201301	2516
chr10	41188171	41303260	Fig4	ENSMUSG00000038417.4	-		chr10	41245071	41245471	401	*	4.38838	4.238	4.52455	-0.205095	0.378107	0.51988	0
chr10	41188171	41303260	Fig4	ENSMUSG00000038417.4	-		chr10	41288763	41289163	401	*	4.52499	4.11865	4.84166	-0.520136	0.0259584	0.115216	0
chr10	41303979	41434534	Ak9	ENSMUSG00000091415.5	+		chr10	41303336	41303736	401	*	5.15018	4.90535	5.35943	-0.355211	0.0962962	0.226063	244
chr10	41450382	41453468	Zbtb24	ENSMUSG00000019826.11	+		chr10	41450134	41450534	401	*	5.97553	5.92835	6.02122	-0.0745044	0.721043	0.802888	0
chr10	41476313	41487032	Mical1	ENSMUSG00000019823.17	+		chr10	41476049	41476449	401	*	3.89336	3.98545	3.79499	0.125886	0.605791	0.712696	0
chr10	41487171	41490340	Smpd2	ENSMUSG00000019822.12	-		chr10	41490203	41490603	401	*	5.16411	5.00928	5.30393	-0.226091	0.30141	0.44875	0
chr10	41490438	41514286	Ppil6	ENSMUSG00000078451.5	+		chr10	41490203	41490603	401	*	5.16411	5.00928	5.30393	-0.226091	0.30141	0.44875	0
chr10	41490438	41514286	Ppil6	ENSMUSG00000078451.5	+		chr10	41505455	41505855	401	*	4.01469	3.56509	4.35696	-0.531031	0.0301509	0.123896	0
chr10	41519413	41531048	Cd164	ENSMUSG00000019818.15	+		chr10	41519093	41519493	401	*	6.62296	6.53823	6.70299	-0.132035	0.523112	0.645121	0
chr10	41538848	41709297	Ccdc162	ENSMUSG00000075225.14	-		chr10	41553132	41553532	401	*	3.98618	3.98977	3.98258	0.00193929	0.993624	0.996008	0
chr10	41538848	41709297	Ccdc162	ENSMUSG00000075225.14	-		chr10	41573167	41573567	401	*	4.01256	4.45318	3.37504	0.723236	0.00336526	0.0436833	0
chr10	41538848	41709297	Ccdc162	ENSMUSG00000075225.14	-		chr10	41598261	41598661	401	*	3.69768	3.76414	3.62802	0.0828739	0.740659	0.817407	0
chr10	41538848	41709297	Ccdc162	ENSMUSG00000075225.14	-		chr10	41678727	41679127	401	*	4.51264	4.41948	4.60015	-0.134865	0.549525	0.666847	0
chr10	41553761	41556552	Gm17196	ENSMUSG00000090708.1	+		chr10	41553132	41553532	401	*	3.98618	3.98977	3.98258	0.00193929	0.993624	0.996008	230
chr10	41568015	41576476	5730435O14Rik	ENSMUSG00000091370.1	+		chr10	41573167	41573567	401	*	4.01256	4.45318	3.37504	0.723236	0.00336526	0.0436833	0
chr10	41718839	41809871	Cep57l1	ENSMUSG00000019813.16	-		chr10	41746606	41747006	401	*	3.4226	3.25898	3.56955	-0.187142	0.459717	0.590775	0
chr10	41718839	41809871	Cep57l1	ENSMUSG00000019813.16	-		chr10	41809732	41810132	401	*	6.20855	6.04426	6.35603	-0.259331	0.179623	0.325366	0
chr10	41746720	41783437	BC048559	ENSMUSG00000102114.2	+		chr10	41746606	41747006	401	*	3.4226	3.25898	3.56955	-0.187142	0.459717	0.590775	0
chr10	41809934	41908424	Sesn1	ENSMUSG00000038332.13	+		chr10	41809732	41810132	401	*	6.20855	6.04426	6.35603	-0.259331	0.179623	0.325366	0
chr10	41809934	41908424	Sesn1	ENSMUSG00000038332.13	+		chr10	41822792	41823192	401	*	3.91405	3.62539	4.15447	-0.356049	0.142858	0.284011	0
chr10	41809934	41908424	Sesn1	ENSMUSG00000038332.13	+		chr10	41830873	41831273	401	*	3.77849	3.76342	3.79341	-0.0199784	0.935021	0.958623	0
chr10	41809934	41908424	Sesn1	ENSMUSG00000038332.13	+		chr10	41887138	41887538	401	*	5.66258	5.66076	5.6644	-0.00380827	0.985118	0.989915	0
chr10	41914989	42018380	Armc2	ENSMUSG00000071324.11	-		chr10	41931958	41932358	401	*	4.93771	4.71035	5.13406	-0.327596	0.130439	0.269419	0
chr10	41914989	42018380	Armc2	ENSMUSG00000071324.11	-		chr10	41935403	41935803	401	*	5.25633	4.9882	5.48234	-0.381218	0.0797791	0.203778	0
chr10	41914989	42018380	Armc2	ENSMUSG00000071324.11	-		chr10	42018298	42018698	401	*	4.82148	4.4516	5.11562	-0.504282	0.0227096	0.107652	0
chr10	42018215	42018810	AC165442.1	ENSMUSG00000111103.1	+		chr10	42018298	42018698	401	*	4.82148	4.4516	5.11562	-0.504282	0.0227096	0.107652	0
chr10	42181840	42276755	Foxo3	ENSMUSG00000048756.11	-		chr10	42186905	42187305	401	*	3.56722	3.36802	3.74222	-0.226888	0.36873	0.511372	0
chr10	42181840	42276755	Foxo3	ENSMUSG00000048756.11	-		chr10	42204797	42205197	401	*	3.72189	3.4683	3.9375	-0.303158	0.220451	0.368089	0
chr10	42312584	42478565	Afg1l	ENSMUSG00000038302.14	-		chr10	42478338	42478738	401	*	5.97143	5.92278	6.01849	-0.0738969	0.73663	0.814422	0
chr10	42502029	42535381	Snx3	ENSMUSG00000019804.12	+		chr10	42501819	42502219	401	*	6.6781	6.56059	6.78675	-0.181652	0.376027	0.517933	0
chr10	42583834	42702459	Ostm1	ENSMUSG00000038280.12	+		chr10	42678699	42679099	401	*	5.25927	5.24853	5.26992	-0.0181944	0.930686	0.955283	0
chr10	42740538	42758660	Gm15199	ENSMUSG00000086428.1	-		chr10	42761288	42761688	401	*	6.24091	6.07065	6.39319	-0.264748	0.181333	0.327291	2629
chr10	42761495	42832514	Sec63	ENSMUSG00000019802.13	+		chr10	42761288	42761688	401	*	6.24091	6.07065	6.39319	-0.264748	0.181333	0.327291	0
chr10	42761595	42763635	Gm26860	ENSMUSG00000097008.1	-		chr10	42761288	42761688	401	*	6.24091	6.07065	6.39319	-0.264748	0.181333	0.327291	0
chr10	42860369	42960778	Scml4	ENSMUSG00000044770.14	+		chr10	42860207	42860607	401	*	3.99421	3.13981	4.52718	-0.942651	0.000167957	0.00747809	0
chr10	42860369	42960778	Scml4	ENSMUSG00000044770.14	+		chr10	42864043	42864443	401	*	4.14139	3.62456	4.52112	-0.615237	0.0112211	0.0774262	0
chr10	42860369	42960778	Scml4	ENSMUSG00000044770.14	+		chr10	42958188	42958588	401	*	4.59994	4.34852	4.81398	-0.328378	0.163819	0.307734	0
chr10	42860369	42960778	Scml4	ENSMUSG00000044770.14	+		chr10	42960213	42960613	401	*	3.76212	3.25698	4.13553	-0.573695	0.0208788	0.10367	0
chr10	42861429	42864699	AC125206.2	ENSMUSG00000111293.1	-		chr10	42864043	42864443	401	*	4.14139	3.62456	4.52112	-0.615237	0.0112211	0.0774262	0
chr10	43002499	43174530	Sobp	ENSMUSG00000038248.8	-		chr10	43023710	43024110	401	*	4.5259	4.16072	4.81706	-0.48111	0.0362589	0.134938	0
chr10	43002499	43174530	Sobp	ENSMUSG00000038248.8	-		chr10	43054272	43054672	401	*	4.10382	3.6552	4.44553	-0.549602	0.0218475	0.105787	0
chr10	43002499	43174530	Sobp	ENSMUSG00000038248.8	-		chr10	43075564	43075964	401	*	4.10318	3.711	4.41122	-0.48938	0.0400489	0.141556	0
chr10	43002499	43174530	Sobp	ENSMUSG00000038248.8	-		chr10	43093372	43093772	401	*	4.48797	4.12166	4.77985	-0.464282	0.0498972	0.158271	0
chr10	43002499	43174530	Sobp	ENSMUSG00000038248.8	-		chr10	43106688	43107088	401	*	4.78687	4.33217	5.13208	-0.592377	0.0095519	0.0716623	0
chr10	43002499	43174530	Sobp	ENSMUSG00000038248.8	-		chr10	43113922	43114322	401	*	4.163	3.96334	4.33835	-0.251968	0.299803	0.447254	0
chr10	43002499	43174530	Sobp	ENSMUSG00000038248.8	-		chr10	43128705	43129105	401	*	3.31341	2.5363	3.8157	-0.735153	0.00500105	0.0531814	0
chr10	43002499	43174530	Sobp	ENSMUSG00000038248.8	-		chr10	43174327	43174727	401	*	5.43315	5.00014	5.76576	-0.604093	0.00448915	0.0503454	0
chr10	43173262	43173958	Gm29246	ENSMUSG00000102062.1	+		chr10	43174327	43174727	401	*	5.43315	5.00014	5.76576	-0.604093	0.00448915	0.0503454	370
chr10	43174703	43176562	9030612E09Rik	ENSMUSG00000045008.1	+		chr10	43174327	43174727	401	*	5.43315	5.00014	5.76576	-0.604093	0.00448915	0.0503454	0
chr10	43221485	43464882	Pdss2	ENSMUSG00000038240.13	+		chr10	43221238	43221638	401	*	6.05875	5.92842	6.17828	-0.199453	0.33575	0.481137	0
chr10	43221485	43464882	Pdss2	ENSMUSG00000038240.13	+		chr10	43279872	43280272	401	*	3.82578	3.29551	4.21268	-0.593081	0.0176183	0.0957186	0
chr10	43221485	43464882	Pdss2	ENSMUSG00000038240.13	+		chr10	43322681	43323081	401	*	4.47588	4.34979	4.59183	-0.177697	0.431085	0.566882	0
chr10	43221485	43464882	Pdss2	ENSMUSG00000038240.13	+		chr10	43349740	43350140	401	*	4.04637	3.5345	4.42342	-0.593738	0.0159099	0.0911264	0
chr10	43221485	43464882	Pdss2	ENSMUSG00000038240.13	+		chr10	43363145	43363545	401	*	4.27901	3.79219	4.64235	-0.587786	0.0147553	0.0879734	0
chr10	43221485	43464882	Pdss2	ENSMUSG00000038240.13	+		chr10	43420765	43421165	401	*	4.60854	4.03235	5.01918	-0.731958	0.00144268	0.0277257	0
chr10	43221485	43464882	Pdss2	ENSMUSG00000038240.13	+		chr10	43440916	43441316	401	*	3.72081	3.21927	4.09226	-0.55677	0.0264497	0.116308	0
chr10	43221485	43464882	Pdss2	ENSMUSG00000038240.13	+		chr10	43452350	43452750	401	*	3.94494	3.62373	4.2075	-0.365572	0.145175	0.286667	0
chr10	43478830	43515396	Bend3	ENSMUSG00000038214.15	+		chr10	43479545	43479945	401	*	5.82612	5.53351	6.06927	-0.414516	0.0555926	0.166844	0
chr10	43478830	43515396	Bend3	ENSMUSG00000038214.15	+		chr10	43502689	43503089	401	*	3.88881	3.5341	4.17329	-0.419371	0.0889212	0.216262	0
chr10	43518570	43555817	AC163661.1	ENSMUSG00000111368.1	+		chr10	43527449	43527849	401	*	3.8249	3.39953	4.153	-0.479991	0.0547991	0.1657	0
chr10	43518570	43555817	AC163661.1	ENSMUSG00000111368.1	+		chr10	43540778	43541178	401	*	6.04024	5.83527	6.21967	-0.291984	0.185465	0.331957	0
chr10	43524083	43524645	Gm9803	ENSMUSG00000045886.7	+		chr10	43527449	43527849	401	*	3.8249	3.39953	4.153	-0.479991	0.0547991	0.1657	2805
chr10	43525132	43540968	1700021F05Rik	ENSMUSG00000019797.11	-		chr10	43527449	43527849	401	*	3.8249	3.39953	4.153	-0.479991	0.0547991	0.1657	0
chr10	43525132	43540968	1700021F05Rik	ENSMUSG00000019797.11	-		chr10	43540778	43541178	401	*	6.04024	5.83527	6.21967	-0.291984	0.185465	0.331957	0
chr10	43593396	43630916	F930017D23Rik	ENSMUSG00000075184.3	+		chr10	43601883	43602283	401	*	4.00452	3.6529	4.28701	-0.410579	0.0974812	0.22786	0
chr10	43740113	43743087	AC153536.2	ENSMUSG00000111377.1	-		chr10	43740201	43740601	401	*	4.56905	4.11787	4.91224	-0.568117	0.0157099	0.0906584	0
chr10	43745855	43765836	AC153536.3	ENSMUSG00000111422.1	+		chr10	43750894	43751294	401	*	3.4779	3.94187	2.78978	0.695713	0.00685776	0.0613948	0
chr10	43745855	43765836	AC153536.3	ENSMUSG00000111422.1	+		chr10	43752061	43752461	401	*	4.37649	4.79272	3.78914	0.699136	0.00362321	0.045293	0
chr10	43874187	43901745	Qrsl1	ENSMUSG00000019863.7	-		chr10	43901527	43901927	401	*	5.75344	5.46855	5.99124	-0.376625	0.104604	0.237116	0
chr10	43901806	43947862	Rtn4ip1	ENSMUSG00000019864.14	+		chr10	43901527	43901927	401	*	5.75344	5.46855	5.99124	-0.376625	0.104604	0.237116	0
chr10	43901806	43947862	Rtn4ip1	ENSMUSG00000019864.14	+		chr10	43918950	43919350	401	*	3.68036	3.33002	3.96204	-0.38561	0.127255	0.265532	0
chr10	43950635	44004369	Aim1	ENSMUSG00000019866.14	-		chr10	43953918	43954318	401	*	3.95581	3.2936	4.40797	-0.708893	0.00514717	0.0539755	0
chr10	43950635	44004369	Aim1	ENSMUSG00000019866.14	-		chr10	43964945	43965345	401	*	4.50956	4.36687	4.63939	-0.195594	0.401793	0.541047	0
chr10	43950635	44004369	Aim1	ENSMUSG00000019866.14	-		chr10	44003704	44004104	401	*	3.85435	3.59391	4.07489	-0.316895	0.195545	0.343206	0
chr10	44268357	44364291	Atg5	ENSMUSG00000038160.7	+		chr10	44268144	44268544	401	*	6.55525	6.55667	6.55384	0.00164176	0.993488	0.995898	0
chr10	44268357	44364291	Atg5	ENSMUSG00000038160.7	+		chr10	44285092	44285492	401	*	3.87751	3.59374	4.11454	-0.338562	0.169922	0.314341	0
chr10	44268357	44364291	Atg5	ENSMUSG00000038160.7	+		chr10	44303876	44304276	401	*	4.22512	3.86748	4.51148	-0.45521	0.0534125	0.163623	0
chr10	44268357	44364291	Atg5	ENSMUSG00000038160.7	+		chr10	44322180	44322580	401	*	3.68304	3.84435	3.50139	0.211747	0.395223	0.5353	0
chr10	44268357	44364291	Atg5	ENSMUSG00000038160.7	+		chr10	44360577	44360977	401	*	4.10462	4.07495	4.13369	-0.0412514	0.863226	0.907678	0
chr10	44268357	44364291	Atg5	ENSMUSG00000038160.7	+		chr10	44362738	44363138	401	*	3.85324	3.40308	4.19584	-0.51745	0.0367965	0.135933	0
chr10	44437176	44457210	Prdm1	ENSMUSG00000038151.13	-		chr10	44444253	44444653	401	*	3.81592	3.56601	4.02886	-0.297025	0.231471	0.379398	0
chr10	44580516	44590238	AC027700.2	ENSMUSG00000111463.1	-		chr10	44589318	44589718	401	*	4.37915	5.02203	3.18997	1.31568	2.33e-07	8.86e-05	0
chr10	44597888	44602174	AC153955.2	ENSMUSG00000111116.1	-		chr10	44599842	44600242	401	*	5.03145	4.77636	5.24814	-0.337634	0.147605	0.289551	0
chr10	44598719	44689081	AC153955.5	ENSMUSG00000111535.1	+		chr10	44599842	44600242	401	*	5.03145	4.77636	5.24814	-0.337634	0.147605	0.289551	0
chr10	44598719	44689081	AC153955.5	ENSMUSG00000111535.1	+		chr10	44607227	44607627	401	*	4.32374	4.03002	4.56766	-0.370901	0.121141	0.257701	0
chr10	44598719	44689081	AC153955.5	ENSMUSG00000111535.1	+		chr10	44630367	44630767	401	*	3.91946	4.33164	3.34018	0.651468	0.00865868	0.0683883	0
chr10	44598719	44689081	AC153955.5	ENSMUSG00000111535.1	+		chr10	44631574	44631974	401	*	3.95965	4.72374	2.23084	1.65045	1.04e-08	9.79e-06	0
chr10	44598719	44689081	AC153955.5	ENSMUSG00000111535.1	+		chr10	44685980	44686380	401	*	3.50595	3.89293	2.97553	0.54233	0.034181	0.131298	0
chr10	44902557	44943294	AC156273.1	ENSMUSG00000110898.1	-		chr10	44945338	44945738	401	*	3.852	3.50138	4.13385	-0.411027	0.0966127	0.22663	2045
chr10	45067202	45167198	Prep	ENSMUSG00000019849.11	+		chr10	45066894	45067294	401	*	6.37367	6.24275	6.49369	-0.192167	0.378852	0.520609	0
chr10	45067202	45167198	Prep	ENSMUSG00000019849.11	+		chr10	45092594	45092994	401	*	3.47105	3.13948	3.74047	-0.366558	0.147163	0.288953	0
chr10	45067202	45167198	Prep	ENSMUSG00000019849.11	+		chr10	45104119	45104519	401	*	3.71996	3.29571	4.04738	-0.474144	0.0590561	0.172072	0
chr10	45067202	45167198	Prep	ENSMUSG00000019849.11	+		chr10	45136820	45137220	401	*	5.1649	4.62594	5.55638	-0.66816	0.00458896	0.0508926	0
chr10	45067202	45167198	Prep	ENSMUSG00000019849.11	+		chr10	45147351	45147751	401	*	3.62335	3.21891	3.93888	-0.45949	0.065709	0.182191	0
chr10	45067202	45167198	Prep	ENSMUSG00000019849.11	+		chr10	45154542	45154942	401	*	4.59251	4.21922	4.8888	-0.485097	0.036609	0.13554	0
chr10	45287310	45289424	Gm15934	ENSMUSG00000090088.1	-		chr10	45289291	45289691	401	*	4.40123	3.76434	4.84155	-0.766942	0.00131446	0.0263289	0
chr10	45289304	45318117	Popdc3	ENSMUSG00000019848.14	+		chr10	45289291	45289691	401	*	4.40123	3.76434	4.84155	-0.766942	0.00131446	0.0263289	0
chr10	45289304	45318117	Popdc3	ENSMUSG00000019848.14	+		chr10	45298444	45298844	401	*	3.45326	3.09707	3.7387	-0.393916	0.118943	0.255073	0
chr10	45289304	45318117	Popdc3	ENSMUSG00000019848.14	+		chr10	45314881	45315281	401	*	4.50147	4.31319	4.66799	-0.252023	0.283087	0.430743	0
chr10	45335771	45372479	Bves	ENSMUSG00000071317.4	+		chr10	45335585	45335985	401	*	4.81068	4.19806	5.23936	-0.732924	0.00226289	0.0351939	0
chr10	45376619	45470201	Lin28b	ENSMUSG00000063804.8	-		chr10	45381954	45382354	401	*	3.46805	3.0977	3.76249	-0.399222	0.116644	0.252116	0
chr10	45577828	45712345	Hace1	ENSMUSG00000038822.15	+		chr10	45668306	45668706	401	*	3.82491	3.43593	4.13097	-0.434692	0.0839205	0.209294	0
chr10	45577828	45712345	Hace1	ENSMUSG00000038822.15	+		chr10	45676770	45677170	401	*	3.82684	3.3993	4.15621	-0.484762	0.0517715	0.160995	0
chr10	45577828	45712345	Hace1	ENSMUSG00000038822.15	+		chr10	45684811	45685211	401	*	3.81262	2.96299	4.34376	-0.891317	0.000494781	0.0148597	0
chr10	45577828	45712345	Hace1	ENSMUSG00000038822.15	+		chr10	45699002	45699402	401	*	3.38566	2.91628	3.73924	-0.493437	0.0532264	0.163355	0
chr10	45807561	45852283	AC121988.1	ENSMUSG00000110874.1	+		chr10	45810965	45811365	401	*	3.93598	3.40309	4.32426	-0.619005	0.011719	0.0791379	0
chr10	45807561	45852283	AC121988.1	ENSMUSG00000110874.1	+		chr10	45846939	45847339	401	*	3.78679	3.33131	4.13244	-0.51324	0.0400027	0.141486	0
chr10	49094832	49788754	Grik2	ENSMUSG00000056073.16	-		chr10	49131221	49131621	401	*	3.80153	3.36684	4.13513	-0.5051	0.0406957	0.142661	0
chr10	49094832	49788754	Grik2	ENSMUSG00000056073.16	-		chr10	49150456	49150856	401	*	3.61578	2.86673	4.10635	-0.709755	0.00664455	0.0603785	0
chr10	49094832	49788754	Grik2	ENSMUSG00000056073.16	-		chr10	49256227	49256627	401	*	3.83809	3.56351	4.06868	-0.327068	0.186289	0.332667	0
chr10	49094832	49788754	Grik2	ENSMUSG00000056073.16	-		chr10	49436339	49436739	401	*	4.75318	4.31351	5.08969	-0.559785	0.0165418	0.0928863	0
chr10	49094832	49788754	Grik2	ENSMUSG00000056073.16	-		chr10	49456821	49457221	401	*	3.87562	3.68175	4.0465	-0.238283	0.333637	0.479117	0
chr10	49094832	49788754	Grik2	ENSMUSG00000056073.16	-		chr10	49512175	49512575	401	*	3.10361	2.17735	3.66314	-0.805493	0.00245364	0.0370557	0
chr10	49094832	49788754	Grik2	ENSMUSG00000056073.16	-		chr10	49563410	49563810	401	*	3.78505	3.49913	4.02356	-0.32007	0.205165	0.352782	0
chr10	49094832	49788754	Grik2	ENSMUSG00000056073.16	-		chr10	49585321	49585721	401	*	3.92215	3.89365	3.9501	-0.0349915	0.886247	0.925105	0
chr10	49094832	49788754	Grik2	ENSMUSG00000056073.16	-		chr10	49597666	49598066	401	*	3.40539	3.09799	3.65866	-0.332934	0.19073	0.337779	0
chr10	49094832	49788754	Grik2	ENSMUSG00000056073.16	-		chr10	49623879	49624279	401	*	3.74949	3.36805	4.05087	-0.436922	0.0796308	0.203649	0
chr10	49094832	49788754	Grik2	ENSMUSG00000056073.16	-		chr10	49627416	49627816	401	*	3.8693	2.7657	4.4872	-1.07296	5.48e-05	0.00350864	0
chr10	49094832	49788754	Grik2	ENSMUSG00000056073.16	-		chr10	49652309	49652709	401	*	4.98801	4.59427	5.29701	-0.52968	0.0178857	0.0964026	0
chr10	49094832	49788754	Grik2	ENSMUSG00000056073.16	-		chr10	49780367	49780767	401	*	5.0325	4.85707	5.1889	-0.241201	0.296617	0.444297	0
chr10	49094832	49788754	Grik2	ENSMUSG00000056073.16	-		chr10	49782897	49783297	401	*	5.45531	5.032	5.78218	-0.570732	0.0101366	0.0736825	0
chr10	49094832	49788754	Grik2	ENSMUSG00000056073.16	-		chr10	49788563	49788963	401	*	5.92688	5.5648	6.21607	-0.515206	0.0145788	0.0874604	0
chr10	50592668	50618936	Ascc3	ENSMUSG00000038774.9	+		chr10	50592475	50592875	401	*	6.90253	6.93073	6.87376	0.0434774	0.839967	0.891714	0
chr10	51455979	51461404	AC153530.1	ENSMUSG00000112212.1	+		chr10	51455752	51456152	401	*	4.39443	4.95285	3.47126	1.05447	1.7e-05	0.00161946	0
chr10	51489529	51522447	AC153530.2	ENSMUSG00000112766.1	-		chr10	51502583	51502983	401	*	1.58723	2.01011	0.986451	0.30272	0.205736	0.353274	0
chr10	51489529	51522447	AC153530.2	ENSMUSG00000112766.1	-		chr10	51503320	51503720	401	*	2.07918	1.59799	2.43939	-0.310954	0.216708	0.364266	0
chr10	51526339	51531161	AC152979.5	ENSMUSG00000112843.1	+		chr10	51526101	51526501	401	*	4.25685	4.71012	3.59225	0.745658	0.00260055	0.0382318	0
chr10	51526339	51531161	AC152979.5	ENSMUSG00000112843.1	+		chr10	51529050	51529450	401	*	4.03379	4.48548	3.37261	0.743923	0.00263699	0.03851	0
chr10	51526339	51531161	AC152979.5	ENSMUSG00000112843.1	+		chr10	51530789	51531189	401	*	4.01434	4.50222	3.27161	0.832368	0.000790518	0.0197846	0
chr10	51614822	51631461	Gprc6a	ENSMUSG00000019905.8	-		chr10	51614682	51615082	401	*	3.80266	3.36771	4.1364	-0.51107	0.0373504	0.136839	0
chr10	51666988	51675831	AC153527.2	ENSMUSG00000112878.1	+		chr10	51677610	51678010	401	*	3.99613	3.62501	4.29104	-0.453234	0.0608499	0.174875	1780
chr10	51677755	51730429	Rfx6	ENSMUSG00000019900.19	+		chr10	51677610	51678010	401	*	3.99613	3.62501	4.29104	-0.453234	0.0608499	0.174875	0
chr10	52022501	52028011	Vgll2	ENSMUSG00000049641.14	+		chr10	52022685	52023085	401	*	4.3416	3.76384	4.75302	-0.702921	0.00312268	0.0421617	0
chr10	52233618	52321378	Dcbld1	ENSMUSG00000019891.15	+		chr10	52233463	52233863	401	*	5.02066	4.72279	5.26743	-0.402513	0.0765544	0.199109	0
chr10	52233618	52321378	Dcbld1	ENSMUSG00000019891.15	+		chr10	52275181	52275581	401	*	3.72321	3.50031	3.91624	-0.268546	0.276994	0.424759	0
chr10	52337023	52382075	Gopc	ENSMUSG00000019861.15	-		chr10	52381985	52382385	401	*	6.93795	6.84294	7.0271	-0.148622	0.46573	0.596203	0
chr10	52417546	52440183	Nus1	ENSMUSG00000023068.16	+		chr10	52417262	52417662	401	*	6.90231	6.87669	6.92749	-0.0406164	0.846332	0.895902	0
chr10	52690532	53111622	Slc35f1	ENSMUSG00000038602.7	+		chr10	52690263	52690663	401	*	5.28895	4.8916	5.60016	-0.557175	0.00879148	0.0687855	0
chr10	52690532	53111622	Slc35f1	ENSMUSG00000038602.7	+		chr10	52704491	52704891	401	*	5.00383	4.70982	5.24794	-0.398342	0.0794968	0.203444	0
chr10	52690532	53111622	Slc35f1	ENSMUSG00000038602.7	+		chr10	52712229	52712629	401	*	4.18015	3.91571	4.40355	-0.172496	0.488197	0.615409	0
chr10	52690532	53111622	Slc35f1	ENSMUSG00000038602.7	+		chr10	52758529	52758929	401	*	3.84587	3.29343	4.24437	-0.419051	0.106277	0.239371	0
chr10	52690532	53111622	Slc35f1	ENSMUSG00000038602.7	+		chr10	52787090	52787490	401	*	4.49686	3.98594	4.8734	-0.598973	0.0143853	0.0869902	0
chr10	52690532	53111622	Slc35f1	ENSMUSG00000038602.7	+		chr10	52797131	52797531	401	*	3.31588	2.91577	3.62878	-0.424274	0.0961691	0.225963	0
chr10	52690532	53111622	Slc35f1	ENSMUSG00000038602.7	+		chr10	52926273	52926673	401	*	3.9998	3.21944	4.50343	-0.822111	0.00127775	0.0259344	0
chr10	52690532	53111622	Slc35f1	ENSMUSG00000038602.7	+		chr10	52932094	52932494	401	*	3.29888	3.0984	3.47487	-0.222767	0.381306	0.522679	0
chr10	52690532	53111622	Slc35f1	ENSMUSG00000038602.7	+		chr10	52940659	52941059	401	*	3.57873	3.36842	3.76225	-0.247216	0.323701	0.469844	0
chr10	52690532	53111622	Slc35f1	ENSMUSG00000038602.7	+		chr10	52969596	52969996	401	*	1.99347	1.4756	2.37376	-0.32503	0.194872	0.342393	0
chr10	52690532	53111622	Slc35f1	ENSMUSG00000038602.7	+		chr10	52970885	52971285	401	*	1.75491	1.81969	1.68709	0.0417382	0.863619	0.908032	0
chr10	52690532	53111622	Slc35f1	ENSMUSG00000038602.7	+		chr10	52982896	52983296	401	*	4.04586	3.05375	4.62818	-1.03988	5.49e-05	0.00350864	0
chr10	52690532	53111622	Slc35f1	ENSMUSG00000038602.7	+		chr10	53060741	53061141	401	*	3.90186	3.65427	4.11311	-0.308143	0.20499	0.35261	0
chr10	52690532	53111622	Slc35f1	ENSMUSG00000038602.7	+		chr10	53105524	53105924	401	*	3.81914	3.73751	3.89639	-0.105168	0.66509	0.759997	0
chr10	53102542	53104953	AC164576.1	ENSMUSG00000112681.1	+		chr10	53105524	53105924	401	*	3.81914	3.73751	3.89639	-0.105168	0.66509	0.759997	572
chr10	53235186	53260736	AC105169.3	ENSMUSG00000112835.1	+		chr10	53260656	53261056	401	*	3.43648	3.05234	3.73955	-0.41145	0.105859	0.238852	0
chr10	53273442	53376114	Cep85l	ENSMUSG00000038594.9	-		chr10	53329263	53329663	401	*	3.94752	3.73696	4.13122	-0.257201	0.296577	0.44425	0
chr10	53273442	53376114	Cep85l	ENSMUSG00000038594.9	-		chr10	53341261	53341661	401	*	4.22629	3.84263	4.52906	-0.488374	0.0373711	0.136873	0
chr10	53273442	53376114	Cep85l	ENSMUSG00000038594.9	-		chr10	53348337	53348737	401	*	4.48686	4.11864	4.77995	-0.470775	0.0450394	0.150141	0
chr10	53337666	53344267	Pln	ENSMUSG00000038583.13	+		chr10	53341261	53341661	401	*	4.22629	3.84263	4.52906	-0.488374	0.0373711	0.136873	0
chr10	53337752	53344234	AC153524.4	ENSMUSG00000112734.1	-		chr10	53341261	53341661	401	*	4.22629	3.84263	4.52906	-0.488374	0.0373711	0.136873	0
chr10	53409881	53424272	AC153524.2	ENSMUSG00000112132.1	+		chr10	53422198	53422598	401	*	3.77647	3.71126	3.83886	-0.0849371	0.73052	0.810138	0
chr10	53488221	53514165	AC155941.5	ENSMUSG00000112733.1	+		chr10	53503390	53503790	401	*	4.22496	4.29493	4.15141	0.0973107	0.681283	0.772255	0
chr10	53488221	53514165	AC155941.5	ENSMUSG00000112733.1	+		chr10	53505558	53505958	401	*	3.62965	4.13772	2.83844	0.779497	0.00268148	0.0387732	0
chr10	53488221	53514165	AC155941.5	ENSMUSG00000112733.1	+		chr10	53509137	53509537	401	*	4.19981	3.6239	4.61031	-0.656809	0.00791464	0.0653289	0
chr10	53498442	53518989	AC155941.6	ENSMUSG00000112739.1	-		chr10	53503390	53503790	401	*	4.22496	4.29493	4.15141	0.0973107	0.681283	0.772255	0
chr10	53498442	53518989	AC155941.6	ENSMUSG00000112739.1	-		chr10	53505558	53505958	401	*	3.62965	4.13772	2.83844	0.779497	0.00268148	0.0387732	0
chr10	53498442	53518989	AC155941.6	ENSMUSG00000112739.1	-		chr10	53509137	53509537	401	*	4.19981	3.6239	4.61031	-0.656809	0.00791464	0.0653289	0
chr10	53536314	53630439	Mcm9	ENSMUSG00000058298.8	-		chr10	53580445	53580845	401	*	4.00551	3.59251	4.32622	-0.489257	0.0454928	0.150862	0
chr10	53536314	53630439	Mcm9	ENSMUSG00000058298.8	-		chr10	53596614	53597014	401	*	7.04754	6.9724	7.11895	-0.116195	0.578631	0.691136	0
chr10	53536314	53630439	Mcm9	ENSMUSG00000058298.8	-		chr10	53612207	53612607	401	*	4.91154	4.48556	5.23999	-0.565978	0.0120176	0.0800684	0
chr10	53536314	53630439	Mcm9	ENSMUSG00000058298.8	-		chr10	53629843	53630243	401	*	7.02102	6.77836	7.22868	-0.34715	0.109421	0.243392	0
chr10	53596756	53608172	Asf1a	ENSMUSG00000019857.7	+		chr10	53596614	53597014	401	*	7.04754	6.9724	7.11895	-0.116195	0.578631	0.691136	0
chr10	53633144	53647080	Fam184a	ENSMUSG00000019856.14	-		chr10	53641498	53641898	401	*	3.5914	2.8143	4.09369	-0.777469	0.00266801	0.0386848	0
chr10	53798023	53803529	AC153816.1	ENSMUSG00000112809.1	-		chr10	53795947	53796347	401	*	3.53169	2.87081	3.98325	-0.67947	0.00813802	0.0663606	1677
chr10	53904784	54075709	Man1a	ENSMUSG00000003746.16	-		chr10	53925454	53925854	401	*	4.18034	3.71149	4.53362	-0.545573	0.0269027	0.117318	0
chr10	53904784	54075709	Man1a	ENSMUSG00000003746.16	-		chr10	53927885	53928285	401	*	4.622	4.95359	4.19072	0.549439	0.0179227	0.0965374	0
chr10	53904784	54075709	Man1a	ENSMUSG00000003746.16	-		chr10	53935246	53935646	401	*	3.63607	3.1389	4.00511	-0.533084	0.0357096	0.134027	0
chr10	53904784	54075709	Man1a	ENSMUSG00000003746.16	-		chr10	53947040	53947440	401	*	3.16278	2.59693	3.56817	-0.547149	0.035006	0.132719	0
chr10	53904784	54075709	Man1a	ENSMUSG00000003746.16	-		chr10	53978644	53979044	401	*	4.19159	3.71094	4.55149	-0.56729	0.0202963	0.102206	0
chr10	53904784	54075709	Man1a	ENSMUSG00000003746.16	-		chr10	53984055	53984455	401	*	4.27091	4.00891	4.49257	-0.342719	0.144497	0.285772	0
chr10	53904784	54075709	Man1a	ENSMUSG00000003746.16	-		chr10	54006977	54007377	401	*	4.35046	3.96286	4.65567	-0.487362	0.0398419	0.141258	0
chr10	53904784	54075709	Man1a	ENSMUSG00000003746.16	-		chr10	54026906	54027306	401	*	3.65373	3.29696	3.93953	-0.416054	0.0933897	0.222219	0
chr10	53904784	54075709	Man1a	ENSMUSG00000003746.16	-		chr10	54040366	54040766	401	*	5.20217	5.38435	4.99362	0.288108	0.201379	0.348993	0
chr10	53904784	54075709	Man1a	ENSMUSG00000003746.16	-		chr10	54059843	54060243	401	*	4.4487	4.63858	4.22998	0.283682	0.230149	0.377952	0
chr10	53904784	54075709	Man1a	ENSMUSG00000003746.16	-		chr10	54075610	54076010	401	*	6.12412	6.21828	6.02339	0.155293	0.449229	0.581943	0
chr10	54075921	54081081	Gm16998	ENSMUSG00000097069.1	+		chr10	54075610	54076010	401	*	6.12412	6.21828	6.02339	0.155293	0.449229	0.581943	0
chr10	56014292	56228689	Tbc1d32	ENSMUSG00000038122.9	-		chr10	56038181	56038581	401	*	3.70663	3.21875	4.07055	-0.544382	0.0297612	0.123048	0
chr10	56014292	56228689	Tbc1d32	ENSMUSG00000038122.9	-		chr10	56058964	56059364	401	*	5.17845	4.85431	5.44295	-0.453061	0.0376757	0.137371	0
chr10	56014292	56228689	Tbc1d32	ENSMUSG00000038122.9	-		chr10	56106621	56107021	401	*	5.54982	5.31297	5.75321	-0.347472	0.0986746	0.229367	0
chr10	56014292	56228689	Tbc1d32	ENSMUSG00000038122.9	-		chr10	56115198	56115598	401	*	5.91056	5.62397	6.14954	-0.394136	0.0785205	0.202078	0
chr10	56014292	56228689	Tbc1d32	ENSMUSG00000038122.9	-		chr10	56137956	56138356	401	*	2.25652	2.59703	1.80998	0.322082	0.208419	0.356102	0
chr10	56014292	56228689	Tbc1d32	ENSMUSG00000038122.9	-		chr10	56165775	56166175	401	*	4.49164	3.76351	4.97326	-0.856708	0.000386288	0.0128284	0
chr10	56014292	56228689	Tbc1d32	ENSMUSG00000038122.9	-		chr10	56172781	56173181	401	*	3.46932	3.00842	3.81808	-0.493577	0.0519492	0.161329	0
chr10	56014292	56228689	Tbc1d32	ENSMUSG00000038122.9	-		chr10	56204351	56204751	401	*	4.44323	3.96407	4.80231	-0.58508	0.0145833	0.0874764	0
chr10	56014292	56228689	Tbc1d32	ENSMUSG00000038122.9	-		chr10	56228642	56229042	401	*	6.65916	6.47724	6.82068	-0.266956	0.213388	0.361019	0
chr10	56106916	56116880	Msl3l2	ENSMUSG00000047669.8	+		chr10	56106621	56107021	401	*	5.54982	5.31297	5.75321	-0.347472	0.0986746	0.229367	0
chr10	56106916	56116880	Msl3l2	ENSMUSG00000047669.8	+		chr10	56115198	56115598	401	*	5.91056	5.62397	6.14954	-0.394136	0.0785205	0.202078	0
chr10	56377329	56390415	Gja1	ENSMUSG00000050953.10	+		chr10	56378342	56378742	401	*	4.05898	3.40187	4.50878	-0.760606	0.00186628	0.0317636	0
chr10	56431980	56475967	AC152949.3	ENSMUSG00000112833.1	+		chr10	56431593	56431993	401	*	4.03733	3.56611	4.39195	-0.550203	0.0253147	0.113673	0
chr10	56431980	56475967	AC152949.3	ENSMUSG00000112833.1	+		chr10	56474983	56475383	401	*	3.81444	3.56571	4.02653	-0.298797	0.227151	0.374822	0
chr10	56970328	56982232	AC153945.1	ENSMUSG00000112327.1	-		chr10	56982544	56982944	401	*	4.16283	3.7364	4.49156	-0.512785	0.0346109	0.132021	313
chr10	57478380	57486351	4930467K11Rik	ENSMUSG00000097370.2	-		chr10	57486091	57486491	401	*	6.73642	6.69379	6.77783	-0.0658568	0.759284	0.831548	0
chr10	57486395	57512864	Hsf2	ENSMUSG00000019878.8	+		chr10	57486091	57486491	401	*	6.73642	6.69379	6.77783	-0.0658568	0.759284	0.831548	0
chr10	57515773	57532530	Serinc1	ENSMUSG00000019877.10	-		chr10	57531049	57531449	401	*	4.48545	4.20072	4.72314	-0.375766	0.106935	0.240215	0
chr10	57515773	57532530	Serinc1	ENSMUSG00000019877.10	-		chr10	57532311	57532711	401	*	5.94641	5.71009	6.14942	-0.329063	0.142004	0.282913	0
chr10	57631980	57736371	Pkib	ENSMUSG00000019876.15	+		chr10	57631890	57632290	401	*	5.26075	4.91684	5.53825	-0.483668	0.0247366	0.112245	0
chr10	57631980	57736371	Pkib	ENSMUSG00000019876.15	+		chr10	57727654	57728054	401	*	4.49018	4.80277	4.09056	0.496183	0.0369595	0.136306	0
chr10	57784880	57786812	Fabp7	ENSMUSG00000019874.11	+		chr10	57784864	57785264	401	*	4.05103	3.76378	4.29047	-0.360633	0.133065	0.2724	0
chr10	57794373	57811830	Smpdl3a	ENSMUSG00000019872.13	+		chr10	57794756	57795156	401	*	4.70651	4.65227	4.75878	-0.0567508	0.82591	0.880736	0
chr10	58255496	58305591	Gcc2	ENSMUSG00000038039.13	+		chr10	58255240	58255640	401	*	5.91111	5.82346	5.99373	-0.136318	0.511185	0.635244	0
chr10	58255496	58305591	Gcc2	ENSMUSG00000038039.13	+		chr10	58294237	58294637	401	*	4.29379	4.3325	4.25402	0.0537535	0.820642	0.8767	0
chr10	58323465	58421578	Lims1	ENSMUSG00000019920.17	+		chr10	58323243	58323643	401	*	6.74105	6.70084	6.78017	-0.0642369	0.754396	0.828089	0
chr10	58323465	58421578	Lims1	ENSMUSG00000019920.17	+		chr10	58354610	58355010	401	*	3.80854	4.13903	3.37911	0.494051	0.0460389	0.151829	0
chr10	58323465	58421578	Lims1	ENSMUSG00000019920.17	+		chr10	58359129	58359529	401	*	3.5494	3.29703	3.76413	-0.291094	0.246355	0.394833	0
chr10	58323465	58421578	Lims1	ENSMUSG00000019920.17	+		chr10	58362731	58363131	401	*	3.7635	3.3678	4.07371	-0.461852	0.0614766	0.175797	0
chr10	58323465	58421578	Lims1	ENSMUSG00000019920.17	+		chr10	58370157	58370557	401	*	5.02652	4.73864	5.26641	-0.390077	0.086607	0.213278	0
chr10	58323465	58421578	Lims1	ENSMUSG00000019920.17	+		chr10	58381922	58382322	401	*	3.98264	4.51978	3.11727	0.934312	0.000220841	0.00892177	0
chr10	58323465	58421578	Lims1	ENSMUSG00000019920.17	+		chr10	58383322	58383722	401	*	5.31285	5.12815	5.47657	-0.271994	0.202641	0.350265	0
chr10	58323465	58421578	Lims1	ENSMUSG00000019920.17	+		chr10	58392700	58393100	401	*	3.35524	3.43624	3.26942	0.0988788	0.695091	0.782982	0
chr10	58323465	58421578	Lims1	ENSMUSG00000019920.17	+		chr10	58401906	58402306	401	*	4.77461	4.51621	4.99369	-0.343243	0.139691	0.280083	0
chr10	58446921	58494356	Ranbp2	ENSMUSG00000003226.7	+		chr10	58446606	58447006	401	*	6.61109	6.49793	6.71601	-0.171835	0.415813	0.553441	0
chr10	58446921	58494356	Ranbp2	ENSMUSG00000003226.7	+		chr10	58477068	58477468	401	*	5.00389	4.62492	5.30374	-0.505857	0.0254675	0.114021	0
chr10	58497947	58576244	Ccdc138	ENSMUSG00000038010.9	+		chr10	58497718	58498118	401	*	5.81982	5.64786	5.97345	-0.265493	0.186109	0.332518	0
chr10	58497947	58576244	Ccdc138	ENSMUSG00000038010.9	+		chr10	58559866	58560266	401	*	3.9125	3.65492	4.13098	-0.306828	0.216096	0.363566	0
chr10	58600788	58675654	Edar	ENSMUSG00000003227.4	-		chr10	58673514	58673914	401	*	3.38822	3.09834	3.62948	-0.322079	0.203127	0.350718	0
chr10	58600788	58675654	Edar	ENSMUSG00000003227.4	-		chr10	58675496	58675896	401	*	3.7663	3.86736	3.65764	0.135614	0.580429	0.692454	0
chr10	58813358	59138916	Sh3rf3	ENSMUSG00000037990.18	+		chr10	58829802	58830202	401	*	3.70845	3.21955	4.07295	-0.551327	0.0270438	0.117556	0
chr10	58813358	59138916	Sh3rf3	ENSMUSG00000037990.18	+		chr10	58871278	58871678	401	*	3.9139	3.47188	4.25178	-0.518541	0.0349505	0.132707	0
chr10	58813358	59138916	Sh3rf3	ENSMUSG00000037990.18	+		chr10	58926601	58927001	401	*	4.20137	3.53501	4.65544	-0.771753	0.00160476	0.0294033	0
chr10	58813358	59138916	Sh3rf3	ENSMUSG00000037990.18	+		chr10	58936315	58936715	401	*	4.29955	4.0539	4.50939	-0.323563	0.167256	0.311393	0
chr10	58813358	59138916	Sh3rf3	ENSMUSG00000037990.18	+		chr10	59005236	59005636	401	*	3.0793	2.53296	3.47463	-0.510172	0.0500647	0.158483	0
chr10	58813358	59138916	Sh3rf3	ENSMUSG00000037990.18	+		chr10	59077891	59078291	401	*	4.01599	3.6246	4.32354	-0.462926	0.059494	0.172817	0
chr10	58813358	59138916	Sh3rf3	ENSMUSG00000037990.18	+		chr10	59090253	59090653	401	*	4.39328	3.91674	4.75089	-0.580374	0.0155813	0.0903376	0
chr10	58813358	59138916	Sh3rf3	ENSMUSG00000037990.18	+		chr10	59104855	59105255	401	*	4.49318	3.7901	4.96383	-0.844176	0.000391203	0.0129472	0
chr10	58813358	59138916	Sh3rf3	ENSMUSG00000037990.18	+		chr10	59114895	59115295	401	*	5.39493	4.79176	5.81898	-0.825048	8.27e-05	0.00458502	0
chr10	58813358	59138916	Sh3rf3	ENSMUSG00000037990.18	+		chr10	59127587	59127987	401	*	4.23	3.73818	4.59611	-0.581634	0.0171246	0.0943644	0
chr10	59141626	59221847	2024-09-10	ENSMUSG00000019917.10	-		chr10	59149903	59150303	401	*	3.8407	3.81606	3.86493	-0.0335444	0.891178	0.928819	0
chr10	59141626	59221847	2024-09-10	ENSMUSG00000019917.10	-		chr10	59177036	59177436	401	*	3.85764	3.62524	4.05776	-0.289381	0.232527	0.380512	0
chr10	59141626	59221847	2024-09-10	ENSMUSG00000019917.10	-		chr10	59221595	59221995	401	*	6.18118	6.17465	6.18769	-0.0113592	0.955854	0.970974	0
chr10	59221952	59226434	Sowahc	ENSMUSG00000098188.1	+		chr10	59221595	59221995	401	*	6.18118	6.17465	6.18769	-0.0113592	0.955854	0.970974	0
chr10	59323295	59372251	P4ha1	ENSMUSG00000019916.14	+		chr10	59323043	59323443	401	*	6.85925	6.82096	6.89655	-0.0629584	0.747238	0.822753	0
chr10	59323295	59372251	P4ha1	ENSMUSG00000019916.14	+		chr10	59334887	59335287	401	*	4.52512	4.0318	4.89206	-0.634044	0.00578603	0.0569453	0
chr10	59616062	59616398	Gm10322	ENSMUSG00000071280.1	+		chr10	59616567	59616967	401	*	5.71708	5.60988	5.81686	-0.168506	0.403786	0.543019	170
chr10	59702476	59864123	Micu1	ENSMUSG00000020111.15	+		chr10	59702312	59702712	401	*	5.88436	5.52461	6.17207	-0.492803	0.0257226	0.114669	0
chr10	59702476	59864123	Micu1	ENSMUSG00000020111.15	+		chr10	59778036	59778436	401	*	3.56565	3.18184	3.86852	-0.426535	0.090503	0.218347	0
chr10	59702476	59864123	Micu1	ENSMUSG00000020111.15	+		chr10	59816537	59816937	401	*	3.77649	3.59742	3.93576	-0.21739	0.381645	0.522976	0
chr10	59702476	59864123	Micu1	ENSMUSG00000020111.15	+		chr10	59846464	59846864	401	*	3.61226	3.53505	3.68554	-0.0986757	0.689139	0.778374	0
chr10	59949668	59951834	Ddit4	ENSMUSG00000020108.4	-		chr10	59951743	59952143	401	*	6.4172	6.336	6.49406	-0.126812	0.538727	0.658137	0
chr10	59987408	60002769	Anapc16	ENSMUSG00000020107.10	-		chr10	60002925	60003325	401	*	6.15312	5.9538	6.32822	-0.30079	0.143073	0.284219	157
chr10	60002838	60099988	Ascc1	ENSMUSG00000044475.14	+		chr10	60002925	60003325	401	*	6.15312	5.9538	6.32822	-0.30079	0.143073	0.284219	0
chr10	60002838	60099988	Ascc1	ENSMUSG00000044475.14	+		chr10	60097780	60098180	401	*	3.76539	3.59534	3.9175	-0.214139	0.37964	0.521291	0
chr10	60106218	60133908	Spock2	ENSMUSG00000058297.16	+		chr10	60106058	60106458	401	*	5.05756	4.84376	5.24372	-0.315346	0.135149	0.274866	0
chr10	60106218	60133908	Spock2	ENSMUSG00000058297.16	+		chr10	60115545	60115945	401	*	5.37763	5.10919	5.60387	-0.397336	0.0526139	0.162301	0
chr10	60106218	60133908	Spock2	ENSMUSG00000058297.16	+		chr10	60123070	60123470	401	*	2.28041	2.26232	2.29827	-0.0173328	0.945431	0.964683	0
chr10	60181531	60194239	Chst3	ENSMUSG00000057337.13	-		chr10	60191741	60192141	401	*	4.19191	3.96459	4.38823	-0.278865	0.256514	0.404805	0
chr10	60277626	60302597	Psap	ENSMUSG00000004207.14	+		chr10	60277509	60277909	401	*	5.97924	5.81857	6.1238	-0.251197	0.203945	0.351627	0
chr10	60277626	60302597	Psap	ENSMUSG00000004207.14	+		chr10	60286476	60286876	401	*	4.64482	4.9054	4.32656	0.438285	0.0472376	0.153982	0
chr10	60302747	60696490	Cdh23	ENSMUSG00000012819.15	-		chr10	60305251	60305651	401	*	4.278	4.0752	4.45577	-0.257914	0.286397	0.43388	0
chr10	60302747	60696490	Cdh23	ENSMUSG00000012819.15	-		chr10	60313776	60314176	401	*	3.91358	4.33508	3.31561	0.668964	0.00727473	0.0627936	0
chr10	60302747	60696490	Cdh23	ENSMUSG00000012819.15	-		chr10	60344108	60344508	401	*	3.80114	4.33525	2.94376	0.88812	0.000547838	0.0158526	0
chr10	60302747	60696490	Cdh23	ENSMUSG00000012819.15	-		chr10	60346711	60347111	401	*	4.03878	4.5499	3.24004	0.903355	0.000258477	0.00990342	0
chr10	60302747	60696490	Cdh23	ENSMUSG00000012819.15	-		chr10	60362252	60362652	401	*	4.13325	4.59755	3.44442	0.769937	0.00193034	0.0323527	0
chr10	60302747	60696490	Cdh23	ENSMUSG00000012819.15	-		chr10	60634423	60634823	401	*	4.33482	4.13983	4.50656	-0.262322	0.261737	0.410289	0
chr10	60302747	60696490	Cdh23	ENSMUSG00000012819.15	-		chr10	60687217	60687617	401	*	4.49533	4.2587	4.69856	-0.323495	0.156596	0.299532	0
chr10	60346850	60369293	Vsir	ENSMUSG00000020101.14	+		chr10	60346711	60347111	401	*	4.03878	4.5499	3.24004	0.903355	0.000258477	0.00990342	0
chr10	60346850	60369293	Vsir	ENSMUSG00000020101.14	+		chr10	60362252	60362652	401	*	4.13325	4.59755	3.44442	0.769937	0.00193034	0.0323527	0
chr10	60712071	60752782	Slc29a3	ENSMUSG00000020100.15	-		chr10	60752627	60753027	401	*	5.20955	5.14889	5.26777	-0.0926312	0.669481	0.763532	0
chr10	60762592	60831382	Unc5b	ENSMUSG00000020099.8	-		chr10	60827070	60827470	401	*	4.25789	3.73806	4.63923	-0.616702	0.0111823	0.0772782	0
chr10	61098641	61147674	Sgpl1	ENSMUSG00000020097.14	-		chr10	61147322	61147722	401	*	5.61448	5.42105	5.78502	-0.287696	0.172029	0.316686	0
chr10	61171953	61180680	Tbata	ENSMUSG00000020096.20	+		chr10	61175676	61176076	401	*	4.45765	4.16305	4.70217	-0.376174	0.113599	0.248328	0
chr10	61197111	61273242	Adamts14	ENSMUSG00000059901.12	-		chr10	61246314	61246714	401	*	3.92581	3.40496	4.3077	-0.579697	0.0206509	0.10309	0
chr10	61197111	61273242	Adamts14	ENSMUSG00000059901.12	-		chr10	61258118	61258518	401	*	3.32024	3.05626	3.54332	-0.293703	0.24599	0.394467	0
chr10	61319655	61383530	Pald1	ENSMUSG00000020092.9	-		chr10	61331087	61331487	401	*	4.85261	4.53499	5.11276	-0.438253	0.0485094	0.155946	0
chr10	61319655	61383530	Pald1	ENSMUSG00000020092.9	-		chr10	61336141	61336541	401	*	3.60904	3.62424	3.59369	0.0158695	0.949481	0.967036	0
chr10	61319655	61383530	Pald1	ENSMUSG00000020092.9	-		chr10	61337646	61338046	401	*	3.59364	3.09722	3.96229	-0.538846	0.0330396	0.129306	0
chr10	61319655	61383530	Pald1	ENSMUSG00000020092.9	-		chr10	61381764	61382164	401	*	3.85857	4.27713	3.26652	0.649871	0.00949038	0.0713668	0
chr10	61319655	61383530	Pald1	ENSMUSG00000020092.9	-		chr10	61383286	61383686	401	*	4.38239	4.65436	4.04694	0.415728	0.0825751	0.207437	0
chr10	61428490	61452658	Eif4ebp2	ENSMUSG00000020091.15	-		chr10	61431375	61431775	401	*	4.31022	4.24135	4.37594	-0.0979914	0.674755	0.767464	0
chr10	61446901	61450717	AC122197.1	ENSMUSG00000112229.1	-		chr10	61452680	61453080	401	*	5.24844	5.18112	5.31277	-0.103437	0.632145	0.73406	1964
chr10	61473575	61476937	D830039M14Rik	ENSMUSG00000043126.5	-		chr10	61475520	61475920	401	*	5.9041	5.58671	6.16411	-0.46283	0.0248595	0.112604	0
chr10	61475800	61582791	Lrrc20	ENSMUSG00000037151.8	+		chr10	61475520	61475920	401	*	5.9041	5.58671	6.16411	-0.46283	0.0248595	0.112604	0
chr10	61475800	61582791	Lrrc20	ENSMUSG00000037151.8	+		chr10	61486648	61487048	401	*	3.59545	3.29797	3.84195	-0.343868	0.169145	0.313395	0
chr10	61475800	61582791	Lrrc20	ENSMUSG00000037151.8	+		chr10	61499999	61500399	401	*	3.6231	3.13886	3.98501	-0.531343	0.0349547	0.132707	0
chr10	61475800	61582791	Lrrc20	ENSMUSG00000037151.8	+		chr10	61555142	61555542	401	*	3.50267	3.25817	3.71167	-0.282017	0.261245	0.409757	0
chr10	61496649	61499601	AC165164.1	ENSMUSG00000112058.1	-		chr10	61499999	61500399	401	*	3.6231	3.13886	3.98501	-0.531343	0.0349547	0.132707	399
chr10	61595491	61628565	Npffr1	ENSMUSG00000020090.7	+		chr10	61625552	61625952	401	*	4.14758	4.0556	4.23404	-0.12667	0.590127	0.699904	0
chr10	61648551	61674168	Ppa1	ENSMUSG00000020089.8	+		chr10	61648414	61648814	401	*	5.29019	4.97705	5.54733	-0.456635	0.0275149	0.118598	0
chr10	61648551	61674168	Ppa1	ENSMUSG00000020089.8	+		chr10	61657879	61658279	401	*	2.94976	2.59274	3.23572	-0.342985	0.18529	0.331704	0
chr10	61674788	61680255	AC124421.2	ENSMUSG00000112581.1	-		chr10	61680056	61680456	401	*	5.89163	5.71091	6.0522	-0.255356	0.254826	0.403161	0
chr10	61680309	61693297	Sar1a	ENSMUSG00000020088.10	+		chr10	61680056	61680456	401	*	5.89163	5.71091	6.0522	-0.255356	0.254826	0.403161	0
chr10	61695513	61702773	Tysnd1	ENSMUSG00000020087.5	+		chr10	61695282	61695682	401	*	5.60086	5.46065	5.72865	-0.203701	0.356657	0.500346	0
chr10	61738664	61784147	H2afy2	ENSMUSG00000020086.6	-		chr10	61783347	61783747	401	*	4.5629	3.98829	4.97274	-0.720893	0.00193871	0.0324368	0
chr10	61838235	61979108	Col13a1	ENSMUSG00000058806.14	-		chr10	61949522	61949922	401	*	3.98569	3.62469	4.27419	-0.4476	0.0618283	0.176356	0
chr10	61838235	61979108	Col13a1	ENSMUSG00000058806.14	-		chr10	61978245	61978645	401	*	3.79042	3.73788	3.84112	-0.0690196	0.77853	0.846147	0
chr10	62107654	62139870	2010107G23Rik	ENSMUSG00000020083.13	-		chr10	62110809	62111209	401	*	4.71478	4.33152	5.01731	-0.513298	0.0227246	0.107652	0
chr10	62107654	62139870	2010107G23Rik	ENSMUSG00000020083.13	-		chr10	62128480	62128880	401	*	3.92566	3.59587	4.19391	-0.406328	0.093216	0.222014	0
chr10	62185395	62231251	Tspan15	ENSMUSG00000037031.10	-		chr10	62186862	62187262	401	*	3.59388	3.05601	3.98478	-0.584662	0.0206164	0.102941	0
chr10	62185395	62231251	Tspan15	ENSMUSG00000037031.10	-		chr10	62192824	62193224	401	*	5.02556	5.05545	4.99503	0.0447421	0.83535	0.888295	0
chr10	62185395	62231251	Tspan15	ENSMUSG00000037031.10	-		chr10	62202546	62202946	401	*	3.96368	4.01004	3.91577	0.0627959	0.793369	0.857017	0
chr10	62185395	62231251	Tspan15	ENSMUSG00000037031.10	-		chr10	62231083	62231483	401	*	4.53001	4.64021	4.4107	0.165684	0.468001	0.598246	0
chr10	62252437	62265990	Tacr2	ENSMUSG00000020081.5	+		chr10	62261172	62261572	401	*	3.87848	3.68476	4.04925	-0.239283	0.330778	0.476369	0
chr10	62268854	62342722	Hk1	ENSMUSG00000037012.18	-		chr10	62276035	62276435	401	*	3.78911	3.56555	3.98263	-0.271494	0.271444	0.419416	0
chr10	62268854	62342722	Hk1	ENSMUSG00000037012.18	-		chr10	62294053	62294453	401	*	3.66881	3.33143	3.94206	-0.391678	0.114744	0.249876	0
chr10	62268854	62342722	Hk1	ENSMUSG00000037012.18	-		chr10	62300053	62300453	401	*	4.21352	4.11982	4.30149	-0.124956	0.605163	0.7122	0
chr10	62268854	62342722	Hk1	ENSMUSG00000037012.18	-		chr10	62332432	62332832	401	*	4.17529	3.79214	4.47775	-0.469934	0.0512192	0.160194	0
chr10	62268854	62342722	Hk1	ENSMUSG00000037012.18	-		chr10	62340084	62340484	401	*	6.51334	6.53048	6.496	0.0275466	0.88749	0.926102	0
chr10	62340606	62363367	Hk1os	ENSMUSG00000085347.1	+		chr10	62340084	62340484	401	*	6.51334	6.53048	6.496	0.0275466	0.88749	0.926102	123
chr10	62383136	62422491	Hkdc1	ENSMUSG00000020080.8	-		chr10	62410994	62411394	401	*	4.2147	3.96418	4.42809	-0.317784	0.18571	0.332159	0
chr10	62429208	62449738	Supv3l1	ENSMUSG00000020079.15	-		chr10	62449884	62450284	401	*	5.48654	5.22984	5.70439	-0.369498	0.0854713	0.211634	147
chr10	62449488	62451322	4930507D05Rik	ENSMUSG00000097129.1	+		chr10	62449884	62450284	401	*	5.48654	5.22984	5.70439	-0.369498	0.0854713	0.211634	0
chr10	62455234	62486805	Vps26a	ENSMUSG00000020078.16	-		chr10	62486735	62487135	401	*	6.57057	6.60336	6.53701	0.0521985	0.798467	0.860908	0
chr10	62538625	62578416	Kif1bp	ENSMUSG00000036955.16	-		chr10	62543440	62543840	401	*	3.87624	4.5195	2.68575	1.20424	5.5e-06	0.000768435	0
chr10	62538625	62578416	Kif1bp	ENSMUSG00000036955.16	-		chr10	62578298	62578698	401	*	6.17522	6.10271	6.24427	-0.111579	0.598727	0.706793	0
chr10	62577693	62579069	4933428P19Rik	ENSMUSG00000105203.1	+		chr10	62578298	62578698	401	*	6.17522	6.10271	6.24427	-0.111579	0.598727	0.706793	0
chr10	62580250	62602281	Ddx21	ENSMUSG00000020075.8	-		chr10	62590191	62590591	401	*	4.57801	4.256	4.84109	-0.415634	0.0767059	0.199378	0
chr10	62580250	62602281	Ddx21	ENSMUSG00000020075.8	-		chr10	62602144	62602544	401	*	5.24313	4.92962	5.50052	-0.447681	0.0357091	0.134027	0
chr10	62602349	62604128	AC121961.1	ENSMUSG00000112347.1	+		chr10	62602144	62602544	401	*	5.24313	4.92962	5.50052	-0.447681	0.0357091	0.134027	0
chr10	62616014	62651218	Ddx50	ENSMUSG00000020076.7	-		chr10	62651125	62651525	401	*	6.97807	6.87227	7.07664	-0.161504	0.442482	0.576491	0
chr10	62659042	62726128	Stox1	ENSMUSG00000036923.12	-		chr10	62725779	62726179	401	*	4.79048	4.62489	4.93901	-0.238075	0.282381	0.430086	0
chr10	62743927	62792286	Ccar1	ENSMUSG00000020074.7	-		chr10	62792188	62792588	401	*	6.60079	6.51757	6.67948	-0.130557	0.523216	0.645121	0
chr10	62804569	62899118	Tet1	ENSMUSG00000047146.16	-		chr10	62846948	62847348	401	*	4.1026	3.5967	4.47642	-0.605416	0.0123921	0.0812931	0
chr10	62804569	62899118	Tet1	ENSMUSG00000047146.16	-		chr10	62850962	62851362	401	*	5.12358	4.71062	5.44427	-0.556364	0.0123976	0.0812976	0
chr10	62804569	62899118	Tet1	ENSMUSG00000047146.16	-		chr10	62865233	62865633	401	*	5.64502	5.52665	5.7544	-0.187136	0.345041	0.48972	0
chr10	62920632	62946498	Slc25a16	ENSMUSG00000071253.8	+		chr10	62920418	62920818	401	*	5.343	5.00952	5.61368	-0.471561	0.0278172	0.119237	0
chr10	62920632	62946498	Slc25a16	ENSMUSG00000071253.8	+		chr10	62926060	62926460	401	*	2.83347	2.53431	3.08113	-0.283591	0.273567	0.421293	0
chr10	62947025	62974185	Dna2	ENSMUSG00000036875.15	+		chr10	62946789	62947189	401	*	5.07312	4.83008	5.28105	-0.348582	0.106878	0.240174	0
chr10	62980238	63004439	Rufy2	ENSMUSG00000020070.18	+		chr10	62980082	62980482	401	*	5.87627	5.57102	6.12808	-0.438395	0.038356	0.138556	0
chr10	63014663	63023847	Hnrnph3	ENSMUSG00000020069.16	-		chr10	63023852	63024252	401	*	6.97269	6.74808	7.167	-0.33202	0.112345	0.246798	6
chr10	63024511	63058813	Pbld2	ENSMUSG00000020072.15	+		chr10	63023852	63024252	401	*	6.97269	6.74808	7.167	-0.33202	0.112345	0.246798	260
chr10	63060712	63077962	Pbld1	ENSMUSG00000112129.1	+		chr10	63066000	63066400	401	*	3.90088	3.29923	4.32419	-0.668794	0.00751567	0.0638336	0
chr10	63098348	63098690	Gm38063	NA	+		chr10	63100102	63100502	401	*	5.11495	4.623	5.48113	-0.62238	0.00753621	0.0639295	1413
chr10	63099650	63101279	Atoh7	ENSMUSG00000036816.4	+		chr10	63100102	63100502	401	*	5.11495	4.623	5.48113	-0.62238	0.00753621	0.0639295	0
chr10	63243067	63244153	1700120B22Rik	ENSMUSG00000045391.4	-		chr10	63243538	63243938	401	*	6.32662	6.28214	6.36976	-0.0703165	0.736434	0.814343	0
chr10	63243910	63317878	Herc4	ENSMUSG00000020064.9	+		chr10	63243538	63243938	401	*	6.32662	6.28214	6.36976	-0.0703165	0.736434	0.814343	0
chr10	63243910	63317878	Herc4	ENSMUSG00000020064.9	+		chr10	63308676	63309076	401	*	4.04965	3.53359	4.42897	-0.609818	0.0122307	0.0807582	0
chr10	63319004	63339035	Sirt1	ENSMUSG00000020063.16	-		chr10	63338824	63339224	401	*	5.86692	5.75198	5.97337	-0.179731	0.37446	0.51651	0
chr10	63353852	63366887	Gm16145	ENSMUSG00000085372.1	+		chr10	63352215	63352615	401	*	3.60904	2.96414	4.05313	-0.689784	0.00648554	0.0598414	1238
chr10	63386562	63410576	Dnajc12	ENSMUSG00000036764.12	+		chr10	63386437	63386837	401	*	5.12807	4.93955	5.29477	-0.263651	0.243402	0.391694	0
chr10	63386562	63410576	Dnajc12	ENSMUSG00000036764.12	+		chr10	63410366	63410766	401	*	4.00488	3.65451	4.28656	-0.429737	0.0760338	0.198298	0
chr10	63430097	65002833	Ctnna3	ENSMUSG00000060843.11	+		chr10	63436605	63437005	401	*	3.47063	2.96396	3.84488	-0.535266	0.0355926	0.133795	0
chr10	63430097	65002833	Ctnna3	ENSMUSG00000060843.11	+		chr10	63480512	63480912	401	*	4.09388	3.56279	4.48121	-0.620479	0.0110902	0.0769629	0
chr10	63430097	65002833	Ctnna3	ENSMUSG00000060843.11	+		chr10	63582602	63583002	401	*	4.46901	4.13762	4.73831	-0.42481	0.0714545	0.191108	0
chr10	63430097	65002833	Ctnna3	ENSMUSG00000060843.11	+		chr10	63803908	63804308	401	*	5.17234	4.76343	5.49058	-0.547784	0.0144422	0.0871921	0
chr10	63430097	65002833	Ctnna3	ENSMUSG00000060843.11	+		chr10	63880431	63880831	401	*	4.27	3.56597	4.74108	-0.831085	0.000570813	0.0162236	0
chr10	63430097	65002833	Ctnna3	ENSMUSG00000060843.11	+		chr10	63886585	63886985	401	*	3.94554	3.53353	4.26565	-0.477353	0.0541011	0.164577	0
chr10	63430097	65002833	Ctnna3	ENSMUSG00000060843.11	+		chr10	63947270	63947670	401	*	4.44054	3.79055	4.88702	-0.757942	0.00186944	0.0318024	0
chr10	63430097	65002833	Ctnna3	ENSMUSG00000060843.11	+		chr10	63954272	63954672	401	*	3.83792	3.73737	3.93192	-0.122795	0.624039	0.727386	0
chr10	63430097	65002833	Ctnna3	ENSMUSG00000060843.11	+		chr10	64039723	64040123	401	*	4.74215	4.20116	5.13469	-0.70504	0.00176326	0.0307905	0
chr10	63430097	65002833	Ctnna3	ENSMUSG00000060843.11	+		chr10	64049151	64049551	401	*	3.85239	3.43587	4.1752	-0.484135	0.0500558	0.158483	0
chr10	63430097	65002833	Ctnna3	ENSMUSG00000060843.11	+		chr10	64076006	64076406	401	*	4.67838	4.27711	4.99199	-0.497547	0.0374945	0.137045	0
chr10	63430097	65002833	Ctnna3	ENSMUSG00000060843.11	+		chr10	64084404	64084804	401	*	4.45309	4.07553	4.75205	-0.487761	0.0361729	0.13473	0
chr10	63430097	65002833	Ctnna3	ENSMUSG00000060843.11	+		chr10	64088779	64089179	401	*	4.39133	3.70782	4.85323	-0.779553	0.00154622	0.0287888	0
chr10	63430097	65002833	Ctnna3	ENSMUSG00000060843.11	+		chr10	64090071	64090471	401	*	5.21505	4.84156	5.51147	-0.489955	0.033192	0.129608	0
chr10	63430097	65002833	Ctnna3	ENSMUSG00000060843.11	+		chr10	64215650	64216050	401	*	4.70008	4.27656	5.02708	-0.54095	0.020465	0.102606	0
chr10	63430097	65002833	Ctnna3	ENSMUSG00000060843.11	+		chr10	64238274	64238674	401	*	3.50403	2.96497	3.89556	-0.57222	0.0243941	0.111465	0
chr10	63430097	65002833	Ctnna3	ENSMUSG00000060843.11	+		chr10	64268244	64268644	401	*	3.81672	3.59391	4.00968	-0.276322	0.256597	0.40487	0
chr10	63430097	65002833	Ctnna3	ENSMUSG00000060843.11	+		chr10	64311778	64312178	401	*	3.75928	3.25953	4.12976	-0.54077	0.0327752	0.128739	0
chr10	63430097	65002833	Ctnna3	ENSMUSG00000060843.11	+		chr10	64342816	64343216	401	*	3.55177	3.29773	3.7677	-0.298501	0.231035	0.378924	0
chr10	63430097	65002833	Ctnna3	ENSMUSG00000060843.11	+		chr10	64543635	64544035	401	*	3.40061	2.86675	3.7894	-0.538287	0.0366232	0.135543	0
chr10	63430097	65002833	Ctnna3	ENSMUSG00000060843.11	+		chr10	64588157	64588557	401	*	3.8739	3.39967	4.23022	-0.52645	0.0359345	0.134368	0
chr10	63430097	65002833	Ctnna3	ENSMUSG00000060843.11	+		chr10	64750734	64751134	401	*	3.75076	3.70885	3.79149	-0.0540757	0.82652	0.881251	0
chr10	63928471	64090274	Lrrtm3	ENSMUSG00000042846.8	-		chr10	63947270	63947670	401	*	4.44054	3.79055	4.88702	-0.757942	0.00186944	0.0318024	0
chr10	63928471	64090274	Lrrtm3	ENSMUSG00000042846.8	-		chr10	63954272	63954672	401	*	3.83792	3.73737	3.93192	-0.122795	0.624039	0.727386	0
chr10	63928471	64090274	Lrrtm3	ENSMUSG00000042846.8	-		chr10	64039723	64040123	401	*	4.74215	4.20116	5.13469	-0.70504	0.00176326	0.0307905	0
chr10	63928471	64090274	Lrrtm3	ENSMUSG00000042846.8	-		chr10	64049151	64049551	401	*	3.85239	3.43587	4.1752	-0.484135	0.0500558	0.158483	0
chr10	63928471	64090274	Lrrtm3	ENSMUSG00000042846.8	-		chr10	64076006	64076406	401	*	4.67838	4.27711	4.99199	-0.497547	0.0374945	0.137045	0
chr10	63928471	64090274	Lrrtm3	ENSMUSG00000042846.8	-		chr10	64084404	64084804	401	*	4.45309	4.07553	4.75205	-0.487761	0.0361729	0.13473	0
chr10	63928471	64090274	Lrrtm3	ENSMUSG00000042846.8	-		chr10	64088779	64089179	401	*	4.39133	3.70782	4.85323	-0.779553	0.00154622	0.0287888	0
chr10	63928471	64090274	Lrrtm3	ENSMUSG00000042846.8	-		chr10	64090071	64090471	401	*	5.21505	4.84156	5.51147	-0.489955	0.033192	0.129608	0
chr10	66145295	66179514	AC156271.1	ENSMUSG00000112210.1	+		chr10	66152744	66153144	401	*	4.36642	3.86657	4.73695	-0.601064	0.0127427	0.0823836	0
chr10	66145295	66179514	AC156271.1	ENSMUSG00000112210.1	+		chr10	66161055	66161455	401	*	3.69808	3.43376	3.92139	-0.301274	0.229619	0.377403	0
chr10	66640917	66641862	Gm28139	ENSMUSG00000101338.1	+		chr10	66641213	66641613	401	*	4.87866	4.65353	5.07335	-0.323689	0.135587	0.275324	0
chr10	66809839	66822354	AC153512.3	ENSMUSG00000112425.1	+		chr10	66814549	66814949	401	*	4.71568	4.58008	4.83962	-0.192275	0.398025	0.537625	0
chr10	66912488	66920258	1110002J07Rik	ENSMUSG00000097134.2	-		chr10	66911915	66912315	401	*	3.1276	3.09905	3.15559	-0.0327249	0.898521	0.932853	174
chr10	66920301	66923599	Gm26576	ENSMUSG00000097921.2	+		chr10	66921081	66921481	401	*	4.38993	4.56351	4.19257	0.256779	0.278375	0.426241	0
chr10	67005019	67041326	AC153382.2	ENSMUSG00000112925.1	+		chr10	67025662	67026062	401	*	4.04371	4.46962	3.43677	0.648212	0.0103888	0.0746402	0
chr10	67005019	67041326	AC153382.2	ENSMUSG00000112925.1	+		chr10	67038970	67039370	401	*	4.87747	4.69685	5.03798	-0.256397	0.251952	0.400219	0
chr10	67009188	67096846	Reep3	ENSMUSG00000019873.8	-		chr10	67025662	67026062	401	*	4.04371	4.46962	3.43677	0.648212	0.0103888	0.0746402	0
chr10	67009188	67096846	Reep3	ENSMUSG00000019873.8	-		chr10	67038970	67039370	401	*	4.87747	4.69685	5.03798	-0.256397	0.251952	0.400219	0
chr10	67009188	67096846	Reep3	ENSMUSG00000019873.8	-		chr10	67047914	67048314	401	*	4.67255	4.25831	4.994	-0.54717	0.0160565	0.0914897	0
chr10	67009188	67096846	Reep3	ENSMUSG00000019873.8	-		chr10	67056341	67056741	401	*	4.13169	3.50281	4.56819	-0.729477	0.0028722	0.040391	0
chr10	67009188	67096846	Reep3	ENSMUSG00000019873.8	-		chr10	67061439	67061839	401	*	3.98294	3.73887	4.19163	-0.306124	0.20685	0.354474	0
chr10	67009188	67096846	Reep3	ENSMUSG00000019873.8	-		chr10	67076439	67076839	401	*	4.63472	4.17821	4.98097	-0.561395	0.0187465	0.098742	0
chr10	67009188	67096846	Reep3	ENSMUSG00000019873.8	-		chr10	67096299	67096699	401	*	6.20298	5.91691	6.4416	-0.417065	0.0458362	0.151491	0
chr10	67127257	67256318	Jmjd1c	ENSMUSG00000037876.17	+		chr10	67185538	67185938	401	*	5.62819	5.51715	5.73128	-0.168517	0.426458	0.56294	0
chr10	67127257	67256318	Jmjd1c	ENSMUSG00000037876.17	+		chr10	67197387	67197787	401	*	3.89031	3.29483	4.31058	-0.663083	0.0078762	0.0652274	0
chr10	67127257	67256318	Jmjd1c	ENSMUSG00000037876.17	+		chr10	67204912	67205312	401	*	3.7963	4.27576	3.07317	0.768527	0.00246314	0.0371491	0
chr10	67127257	67256318	Jmjd1c	ENSMUSG00000037876.17	+		chr10	67226088	67226488	401	*	4.62251	4.83091	4.37884	0.334177	0.138497	0.27881	0
chr10	67127257	67256318	Jmjd1c	ENSMUSG00000037876.17	+		chr10	67249472	67249872	401	*	3.89722	2.7674	4.52299	-1.11605	2.65e-05	0.00216259	0
chr10	67266688	67285180	Nrbf2	ENSMUSG00000075000.11	-		chr10	67285159	67285559	401	*	5.68538	5.64689	5.72287	-0.059164	0.787102	0.85259	0
chr10	67297405	67418927	AC155712.2	ENSMUSG00000112314.1	+		chr10	67360830	67361230	401	*	3.97187	3.40266	4.37897	-0.646718	0.00901981	0.0696589	0
chr10	67537868	67542188	Egr2	ENSMUSG00000037868.15	+		chr10	67537378	67537778	401	*	5.77494	5.78515	5.76466	0.0151115	0.94064	0.961906	91
chr10	67544510	67548955	Ado	ENSMUSG00000057134.5	-		chr10	67548984	67549384	401	*	6.611	6.41502	6.78352	-0.296393	0.147586	0.289549	30
chr10	67708587	67718039	AC122829.3	ENSMUSG00000112619.1	-		chr10	67712860	67713260	401	*	3.52749	4.23617	2.07622	1.22474	1.22e-05	0.00131476	0
chr10	67708587	67718039	AC122829.3	ENSMUSG00000112619.1	-		chr10	67717452	67717852	401	*	4.52726	4.29665	4.72604	-0.313166	0.173305	0.318218	0
chr10	67886102	67912662	Zfp365	ENSMUSG00000037855.15	-		chr10	67893333	67893733	401	*	3.99227	3.43611	4.39269	-0.640651	0.00929567	0.0707339	0
chr10	67886102	67912662	Zfp365	ENSMUSG00000037855.15	-		chr10	67903349	67903749	401	*	4.91252	4.45439	5.25969	-0.608097	0.00672786	0.0607096	0
chr10	67886102	67912662	Zfp365	ENSMUSG00000037855.15	-		chr10	67912421	67912821	401	*	4.99011	4.69546	5.23467	-0.41405	0.0574393	0.169537	0
chr10	67979569	68042298	Rtkn2	ENSMUSG00000037846.18	+		chr10	67979397	67979797	401	*	5.27583	5.09777	5.43431	-0.261964	0.223101	0.370836	0
chr10	67979569	68042298	Rtkn2	ENSMUSG00000037846.18	+		chr10	67984610	67985010	401	*	4.33526	4.16011	4.49143	-0.239006	0.303185	0.450382	0
chr10	67979569	68042298	Rtkn2	ENSMUSG00000037846.18	+		chr10	67996147	67996547	401	*	3.76369	3.2946	4.11711	-0.526745	0.0349599	0.132707	0
chr10	68092519	68136626	Arid5b	ENSMUSG00000019947.10	-		chr10	68103828	68104228	401	*	4.29671	3.94231	4.58099	-0.438038	0.0693245	0.188023	0
chr10	68092519	68136626	Arid5b	ENSMUSG00000019947.10	-		chr10	68113097	68113497	401	*	3.88641	3.21796	4.34145	-0.736877	0.00325847	0.0429311	0
chr10	68092519	68136626	Arid5b	ENSMUSG00000019947.10	-		chr10	68136476	68136876	401	*	5.62277	5.50988	5.72746	-0.175104	0.392079	0.532565	0
chr10	68313007	68326978	AC122293.2	ENSMUSG00000112275.1	+		chr10	68324067	68324467	401	*	3.85295	3.40412	4.19478	-0.506008	0.0429195	0.146529	0
chr10	68319070	68321142	AC122293.1	ENSMUSG00000112157.1	-		chr10	68324067	68324467	401	*	3.85295	3.40412	4.19478	-0.506008	0.0429195	0.146529	2926
chr10	68430952	68525767	1700040L02Rik	ENSMUSG00000019945.10	-		chr10	68512687	68513087	401	*	3.96112	3.68261	4.19446	-0.329538	0.183598	0.329823	0
chr10	68902802	68904500	AC100378.1	ENSMUSG00000112333.1	-		chr10	68902663	68903063	401	*	3.53524	3.29616	3.74027	-0.280894	0.260162	0.408658	0
chr10	69208551	69291780	Rhobtb1	ENSMUSG00000019944.14	+		chr10	69212915	69213315	401	*	5.89446	6.08224	5.67853	0.333968	0.0833349	0.208383	0
chr10	69208551	69291780	Rhobtb1	ENSMUSG00000019944.14	+		chr10	69240619	69241019	401	*	3.70017	3.91837	3.44299	0.286898	0.255643	0.403878	0
chr10	69208551	69291780	Rhobtb1	ENSMUSG00000019944.14	+		chr10	69252890	69253290	401	*	3.74002	3.94215	3.50488	0.278519	0.259713	0.408224	0
chr10	69208551	69291780	Rhobtb1	ENSMUSG00000019944.14	+		chr10	69254461	69254861	401	*	4.12857	4.45231	3.71051	0.503286	0.0374657	0.137013	0
chr10	69209761	69213098	A930033H14Rik	ENSMUSG00000090622.1	-		chr10	69212915	69213315	401	*	5.89446	6.08224	5.67853	0.333968	0.0833349	0.208383	0
chr10	69335145	69352903	Cdk1	ENSMUSG00000019942.13	-		chr10	69352811	69353211	401	*	5.70909	5.60372	5.80728	-0.155783	0.479136	0.607932	0
chr10	69398995	70023995	Ank3	ENSMUSG00000069601.14	+		chr10	69465554	69465954	401	*	4.45137	3.81766	4.89017	-0.755995	0.00165989	0.0299165	0
chr10	69398995	70023995	Ank3	ENSMUSG00000069601.14	+		chr10	69485178	69485578	401	*	4.5427	4.25878	4.77984	-0.383111	0.093456	0.222309	0
chr10	69398995	70023995	Ank3	ENSMUSG00000069601.14	+		chr10	69500168	69500568	401	*	4.40439	4.13953	4.62809	-0.353057	0.127612	0.265954	0
chr10	69398995	70023995	Ank3	ENSMUSG00000069601.14	+		chr10	69533701	69534101	401	*	4.82559	4.34925	5.18309	-0.628516	0.0051739	0.0541267	0
chr10	69398995	70023995	Ank3	ENSMUSG00000069601.14	+		chr10	69535410	69535810	401	*	4.60443	4.3865	4.79371	-0.301547	0.183306	0.329556	0
chr10	69398995	70023995	Ank3	ENSMUSG00000069601.14	+		chr10	69544637	69545037	401	*	3.91145	3.50059	4.23087	-0.477013	0.053812	0.164244	0
chr10	69398995	70023995	Ank3	ENSMUSG00000069601.14	+		chr10	69574230	69574630	401	*	4.28057	4.09644	4.44384	-0.246626	0.292628	0.440126	0
chr10	69398995	70023995	Ank3	ENSMUSG00000069601.14	+		chr10	69577047	69577447	401	*	4.57169	4.35177	4.76247	-0.290867	0.217197	0.364694	0
chr10	69398995	70023995	Ank3	ENSMUSG00000069601.14	+		chr10	69579550	69579950	401	*	4.92101	4.59884	5.18421	-0.424653	0.066671	0.183804	0
chr10	69398995	70023995	Ank3	ENSMUSG00000069601.14	+		chr10	69594378	69594778	401	*	4.11289	3.71137	4.42665	-0.482551	0.0475643	0.154521	0
chr10	69398995	70023995	Ank3	ENSMUSG00000069601.14	+		chr10	69611880	69612280	401	*	4.60714	4.33148	4.83849	-0.352087	0.13998	0.280464	0
chr10	69398995	70023995	Ank3	ENSMUSG00000069601.14	+		chr10	69620726	69621126	401	*	4.47023	4.19985	4.69784	-0.356437	0.126863	0.265039	0
chr10	69398995	70023995	Ank3	ENSMUSG00000069601.14	+		chr10	69630764	69631164	401	*	4.18528	4.03137	4.32434	-0.204772	0.387335	0.528188	0
chr10	69398995	70023995	Ank3	ENSMUSG00000069601.14	+		chr10	69654875	69655275	401	*	4.0936	3.62538	4.44653	-0.565745	0.0189661	0.0992069	0
chr10	69398995	70023995	Ank3	ENSMUSG00000069601.14	+		chr10	69662362	69662762	401	*	4.39434	4.27704	4.50281	-0.155175	0.519292	0.64212	0
chr10	69398995	70023995	Ank3	ENSMUSG00000069601.14	+		chr10	69690594	69690994	401	*	4.34739	4.21813	4.46601	-0.17546	0.45129	0.583569	0
chr10	69398995	70023995	Ank3	ENSMUSG00000069601.14	+		chr10	69706322	69706722	401	*	4.63835	4.40181	4.84152	-0.32463	0.153325	0.296089	0
chr10	69398995	70023995	Ank3	ENSMUSG00000069601.14	+		chr10	69710844	69711244	401	*	4.41588	4.22069	4.58778	-0.270041	0.235375	0.383538	0
chr10	69398995	70023995	Ank3	ENSMUSG00000069601.14	+		chr10	69716842	69717242	401	*	4.02762	3.73646	4.26978	-0.358514	0.139841	0.280255	0
chr10	69398995	70023995	Ank3	ENSMUSG00000069601.14	+		chr10	69730551	69730951	401	*	4.02974	3.84281	4.19521	-0.241801	0.312965	0.459474	0
chr10	69398995	70023995	Ank3	ENSMUSG00000069601.14	+		chr10	69744205	69744605	401	*	4.85292	4.51671	5.1254	-0.460616	0.0379849	0.137926	0
chr10	69398995	70023995	Ank3	ENSMUSG00000069601.14	+		chr10	69757213	69757613	401	*	3.9629	3.47063	4.32927	-0.58075	0.0172506	0.0947315	0
chr10	69398995	70023995	Ank3	ENSMUSG00000069601.14	+		chr10	69763088	69763488	401	*	3.97466	3.98816	3.96103	0.016375	0.945427	0.964683	0
chr10	69398995	70023995	Ank3	ENSMUSG00000069601.14	+		chr10	69792206	69792606	401	*	4.03951	3.89348	4.17211	-0.19062	0.429089	0.565117	0
chr10	69398995	70023995	Ank3	ENSMUSG00000069601.14	+		chr10	69798579	69798979	401	*	3.65055	3.21977	3.98184	-0.483388	0.0538677	0.164282	0
chr10	69398995	70023995	Ank3	ENSMUSG00000069601.14	+		chr10	69803117	69803517	401	*	4.19598	3.94276	4.41132	-0.325465	0.172356	0.317097	0
chr10	69398995	70023995	Ank3	ENSMUSG00000069601.14	+		chr10	69821226	69821626	401	*	3.8647	3.65478	4.04793	-0.263078	0.280701	0.428367	0
chr10	69398995	70023995	Ank3	ENSMUSG00000069601.14	+		chr10	69844321	69844721	401	*	3.60977	3.2577	3.89255	-0.402928	0.106588	0.239827	0
chr10	69398995	70023995	Ank3	ENSMUSG00000069601.14	+		chr10	69845719	69846119	401	*	4.15601	4.09885	4.211	-0.0800983	0.736156	0.814129	0
chr10	69398995	70023995	Ank3	ENSMUSG00000069601.14	+		chr10	69854686	69855086	401	*	4.06066	3.70979	4.34267	-0.436867	0.0683319	0.18648	0
chr10	69398995	70023995	Ank3	ENSMUSG00000069601.14	+		chr10	69859065	69859465	401	*	4.39323	3.89105	4.76502	-0.606326	0.0117088	0.0791272	0
chr10	69398995	70023995	Ank3	ENSMUSG00000069601.14	+		chr10	69870310	69870710	401	*	4.079	3.46909	4.50635	-0.696489	0.0047762	0.0519887	0
chr10	69398995	70023995	Ank3	ENSMUSG00000069601.14	+		chr10	69888400	69888800	401	*	4.06472	4.23878	3.86674	0.256375	0.280216	0.428016	0
chr10	69398995	70023995	Ank3	ENSMUSG00000069601.14	+		chr10	69897899	69898299	401	*	4.54747	4.21904	4.81483	-0.431306	0.0628856	0.177844	0
chr10	69398995	70023995	Ank3	ENSMUSG00000069601.14	+		chr10	69919755	69920155	401	*	3.81379	3.29771	4.19312	-0.576185	0.0213537	0.104675	0
chr10	69398995	70023995	Ank3	ENSMUSG00000069601.14	+		chr10	69948032	69948432	401	*	3.33402	3.13927	3.50558	-0.220796	0.383427	0.52448	0
chr10	69398995	70023995	Ank3	ENSMUSG00000069601.14	+		chr10	69962921	69963321	401	*	3.97281	3.84222	4.09255	-0.166825	0.493615	0.620103	0
chr10	70097120	70193200	Ccdc6	ENSMUSG00000048701.13	+		chr10	70096877	70097277	401	*	5.78824	5.67596	5.89241	-0.16641	0.447187	0.580323	0
chr10	70097120	70193200	Ccdc6	ENSMUSG00000048701.13	+		chr10	70120829	70121229	401	*	3.50342	3.21896	3.74093	-0.324364	0.19628	0.343866	0
chr10	70097120	70193200	Ccdc6	ENSMUSG00000048701.13	+		chr10	70133165	70133565	401	*	3.75258	3.46983	3.9889	-0.342522	0.161797	0.305458	0
chr10	70097120	70193200	Ccdc6	ENSMUSG00000048701.13	+		chr10	70142494	70142894	401	*	3.85182	3.65435	4.02548	-0.244202	0.320496	0.466739	0
chr10	70204666	70219711	Mrln	ENSMUSG00000019933.7	+		chr10	70222222	70222622	401	*	2.52044	2.4037	2.62843	-0.106593	0.679975	0.771225	2512
chr10	70245099	70285968	Slc16a9	ENSMUSG00000037762.6	+		chr10	70244928	70245328	401	*	3.87881	3.93965	3.8153	0.0802538	0.741972	0.818427	0
chr10	70412459	70415581	AC079681.2	ENSMUSG00000112884.1	-		chr10	70418094	70418494	401	*	4.2333	4.15962	4.3034	-0.099834	0.677393	0.769216	2514
chr10	70440667	70558731	Fam13c	ENSMUSG00000043259.15	+		chr10	70440584	70440984	401	*	5.42536	5.16042	5.64912	-0.390383	0.0601353	0.173809	0
chr10	70440667	70558731	Fam13c	ENSMUSG00000043259.15	+		chr10	70455874	70456274	401	*	3.91286	3.56617	4.19217	-0.412166	0.09416	0.22327	0
chr10	70440667	70558731	Fam13c	ENSMUSG00000043259.15	+		chr10	70468400	70468800	401	*	3.87706	3.4692	4.19467	-0.483978	0.0480835	0.155228	0
chr10	70440667	70558731	Fam13c	ENSMUSG00000043259.15	+		chr10	70506638	70507038	401	*	3.73572	3.25961	4.09309	-0.52828	0.0354607	0.133528	0
chr10	70440667	70558731	Fam13c	ENSMUSG00000043259.15	+		chr10	70519972	70520372	401	*	4.47696	4.01131	4.82842	-0.579121	0.0145524	0.0874147	0
chr10	70440667	70558731	Fam13c	ENSMUSG00000043259.15	+		chr10	70533604	70534004	401	*	4.25032	3.86766	4.55247	-0.479672	0.0438427	0.148133	0
chr10	70714927	70738844	AC133207.2	ENSMUSG00000112607.1	-		chr10	70717125	70717525	401	*	3.66428	3.13677	4.0497	-0.562848	0.0266328	0.116762	0
chr10	70714927	70738844	AC133207.2	ENSMUSG00000112607.1	-		chr10	70733458	70733858	401	*	4.09275	3.96324	4.21158	-0.169347	0.482168	0.610385	0
chr10	70847016	70853726	AC133207.5	ENSMUSG00000112883.1	+		chr10	70855896	70856296	401	*	4.20425	3.73694	4.55666	-0.56292	0.0197186	0.100916	2171
chr10	70863398	70868452	AC087891.2	ENSMUSG00000112125.1	-		chr10	70861180	70861580	401	*	4.62885	4.25871	4.92316	-0.468766	0.0478039	0.154934	1819
chr10	70868643	70934324	4930533K18Rik	ENSMUSG00000047692.6	+		chr10	70875012	70875412	401	*	3.51737	2.70827	4.03264	-0.811411	0.00172516	0.0304384	0
chr10	70868643	70934324	4930533K18Rik	ENSMUSG00000047692.6	+		chr10	70901198	70901598	401	*	4.41942	4.03259	4.72416	-0.490798	0.0374691	0.137015	0
chr10	70869996	70872420	AC087891.1	ENSMUSG00000112032.1	-		chr10	70875012	70875412	401	*	3.51737	2.70827	4.03264	-0.811411	0.00172516	0.0304384	2593
chr10	70922831	71159690	Bicc1	ENSMUSG00000014329.14	-		chr10	70949788	70950188	401	*	4.19237	3.68479	4.5671	-0.60332	0.0131061	0.0833505	0
chr10	70922831	71159690	Bicc1	ENSMUSG00000014329.14	-		chr10	70952503	70952903	401	*	4.47052	4.11937	4.75271	-0.460231	0.0465937	0.152835	0
chr10	70922831	71159690	Bicc1	ENSMUSG00000014329.14	-		chr10	70987572	70987972	401	*	3.38431	2.81746	3.7902	-0.580219	0.0238596	0.110275	0
chr10	70922831	71159690	Bicc1	ENSMUSG00000014329.14	-		chr10	70993727	70994127	401	*	4.49188	4.1592	4.76204	-0.423697	0.0739274	0.19495	0
chr10	70922831	71159690	Bicc1	ENSMUSG00000014329.14	-		chr10	71028534	71028934	401	*	4.39209	3.96248	4.72268	-0.520407	0.031332	0.126138	0
chr10	70922831	71159690	Bicc1	ENSMUSG00000014329.14	-		chr10	71114301	71114701	401	*	4.2807	4.13954	4.40927	-0.192879	0.409782	0.548126	0
chr10	70922831	71159690	Bicc1	ENSMUSG00000014329.14	-		chr10	71159425	71159825	401	*	4.21472	3.91513	4.46267	-0.377129	0.114861	0.249994	0
chr10	70975505	70993040	AC087890.1	ENSMUSG00000112745.1	-		chr10	70987572	70987972	401	*	3.38431	2.81746	3.7902	-0.580219	0.0238596	0.110275	0
chr10	71181035	71204478	AC079680.1	ENSMUSG00000112028.1	+		chr10	71200898	71201298	401	*	4.61853	4.45276	4.7672	-0.235799	0.291489	0.439063	0
chr10	71225463	71237678	Tfam	ENSMUSG00000003923.14	-		chr10	71225908	71226308	401	*	4.14221	3.65587	4.50529	-0.562668	0.0226671	0.10758	0
chr10	71254979	71285262	Ube2d1	ENSMUSG00000019927.6	-		chr10	71272975	71273375	401	*	4.60163	4.2201	4.90307	-0.489261	0.0365943	0.135516	0
chr10	71254979	71285262	Ube2d1	ENSMUSG00000019927.6	-		chr10	71285088	71285488	401	*	5.91622	5.80452	6.0199	-0.168984	0.428013	0.56427	0
chr10	71287728	71292483	AC153509.2	ENSMUSG00000112813.1	+		chr10	71285088	71285488	401	*	5.91622	5.80452	6.0199	-0.168984	0.428013	0.56427	2241
chr10	71310744	71313977	Gm20609	ENSMUSG00000093732.1	+		chr10	71316527	71316927	401	*	3.88974	3.71057	4.04909	-0.22756	0.348998	0.493208	2551
chr10	71330479	71344954	Cisd1	ENSMUSG00000037710.8	-		chr10	71344724	71345124	401	*	6.32744	6.17012	6.46927	-0.232746	0.278086	0.426003	0
chr10	71347762	71382000	Ipmk	ENSMUSG00000060733.13	+		chr10	71347509	71347909	401	*	6.34829	6.26303	6.42879	-0.131651	0.530031	0.650929	0
chr10	71347762	71382000	Ipmk	ENSMUSG00000060733.13	+		chr10	71363262	71363662	401	*	3.98285	3.53492	4.32416	-0.524274	0.0330575	0.129341	0
chr10	71347762	71382000	Ipmk	ENSMUSG00000060733.13	+		chr10	71371818	71372218	401	*	3.81278	3.65167	3.95769	-0.190593	0.447027	0.580225	0
chr10	71476404	71485520	AC121788.2	ENSMUSG00000112108.1	-		chr10	71479959	71480359	401	*	3.99214	3.56268	4.32265	-0.499283	0.0431204	0.146841	0
chr10	71476404	71485520	AC121788.2	ENSMUSG00000112108.1	-		chr10	71485357	71485757	401	*	4.23855	3.76524	4.59434	-0.561525	0.021369	0.104695	0
chr10	72026981	72111778	AC153876.1	ENSMUSG00000112414.1	+		chr10	72040211	72040611	401	*	3.91937	3.33331	4.33495	-0.624188	0.0140733	0.0861439	0
chr10	72654844	72669165	Zwint	ENSMUSG00000019923.14	+		chr10	72654601	72655001	401	*	6.80349	6.68525	6.91278	-0.179132	0.395784	0.535735	0
chr10	72654844	72669165	Zwint	ENSMUSG00000019923.14	+		chr10	72667810	72668210	401	*	4.25336	4.00981	4.46168	-0.304382	0.208912	0.356478	0
chr10	72973302	73086699	AC159477.1	ENSMUSG00000111994.1	-		chr10	72981126	72981526	401	*	3.41845	2.8163	3.842	-0.576339	0.0266045	0.116745	0
chr10	72973302	73086699	AC159477.1	ENSMUSG00000111994.1	-		chr10	73025293	73025693	401	*	3.73425	3.09673	4.17486	-0.697938	0.00547578	0.0555801	0
chr10	73282259	73327175	Gm15398	ENSMUSG00000085456.2	-		chr10	73296453	73296853	401	*	3.41774	2.81719	3.8405	-0.596641	0.0209689	0.103914	0
chr10	73821866	74646168	Pcdh15	ENSMUSG00000052613.16	+		chr10	73821679	73822079	401	*	4.49939	3.96382	4.88908	-0.654284	0.00601961	0.0579006	0
chr10	73821866	74646168	Pcdh15	ENSMUSG00000052613.16	+		chr10	73908479	73908879	401	*	3.41613	2.76493	3.86318	-0.650578	0.0118193	0.0794601	0
chr10	73821866	74646168	Pcdh15	ENSMUSG00000052613.16	+		chr10	73916048	73916448	401	*	3.17792	2.59242	3.59323	-0.543032	0.0373174	0.136774	0
chr10	73821866	74646168	Pcdh15	ENSMUSG00000052613.16	+		chr10	74053027	74053427	401	*	3.81513	3.59347	4.00723	-0.27036	0.271399	0.419384	0
chr10	73821866	74646168	Pcdh15	ENSMUSG00000052613.16	+		chr10	74086676	74087076	401	*	4.42846	4.11804	4.68377	-0.401361	0.0878998	0.21512	0
chr10	73821866	74646168	Pcdh15	ENSMUSG00000052613.16	+		chr10	74158752	74159152	401	*	2.13112	1.82209	2.38549	-0.225061	0.377053	0.518829	0
chr10	73821866	74646168	Pcdh15	ENSMUSG00000052613.16	+		chr10	74269858	74270258	401	*	3.72008	3.09579	4.15438	-0.664708	0.00882122	0.0689401	0
chr10	73821866	74646168	Pcdh15	ENSMUSG00000052613.16	+		chr10	74403044	74403444	401	*	3.64609	3.09834	4.04216	-0.549956	0.0330102	0.129243	0
chr10	73821866	74646168	Pcdh15	ENSMUSG00000052613.16	+		chr10	74463948	74464348	401	*	3.87594	3.46896	4.193	-0.48116	0.0499322	0.15832	0
chr10	73821866	74646168	Pcdh15	ENSMUSG00000052613.16	+		chr10	74480778	74481178	401	*	3.85289	3.56534	4.09254	-0.351338	0.150369	0.292712	0
chr10	73821866	74646168	Pcdh15	ENSMUSG00000052613.16	+		chr10	74626601	74627001	401	*	4.07436	3.84203	4.27441	-0.298284	0.210662	0.358275	0
chr10	74957476	75032586	Rsph14	ENSMUSG00000009070.14	-		chr10	74966884	74967284	401	*	6.65487	6.47346	6.81599	-0.279019	0.164011	0.307989	0
chr10	74957476	75032586	Rsph14	ENSMUSG00000009070.14	-		chr10	75006946	75007346	401	*	5.05147	4.66858	5.35376	-0.536366	0.0121163	0.080387	0
chr10	74957476	75032586	Rsph14	ENSMUSG00000009070.14	-		chr10	75021102	75021502	401	*	4.25306	3.86852	4.55637	-0.489386	0.0374139	0.136952	0
chr10	74957476	75032586	Rsph14	ENSMUSG00000009070.14	-		chr10	75032403	75032803	401	*	4.17548	3.8684	4.42852	-0.391798	0.0988669	0.229544	0
chr10	74967176	75016898	Gnaz	ENSMUSG00000040009.6	+		chr10	74966884	74967284	401	*	6.65487	6.47346	6.81599	-0.279019	0.164011	0.307989	0
chr10	74967176	75016898	Gnaz	ENSMUSG00000040009.6	+		chr10	75006946	75007346	401	*	5.05147	4.66858	5.35376	-0.536366	0.0121163	0.080387	0
chr10	75037065	75054061	Rab36	ENSMUSG00000020175.14	+		chr10	75036954	75037354	401	*	5.6188	5.11755	5.99009	-0.687763	0.00126666	0.0257991	0
chr10	75060591	75184921	Bcr	ENSMUSG00000009681.10	+		chr10	75060467	75060867	401	*	5.14427	5.05384	5.22935	-0.12813	0.577714	0.690321	0
chr10	75060591	75184921	Bcr	ENSMUSG00000009681.10	+		chr10	75085333	75085733	401	*	3.99241	3.62357	4.28589	-0.437845	0.0747426	0.196265	0
chr10	75060591	75184921	Bcr	ENSMUSG00000009681.10	+		chr10	75095174	75095574	401	*	4.19415	3.76442	4.52482	-0.535285	0.024119	0.110802	0
chr10	75060591	75184921	Bcr	ENSMUSG00000009681.10	+		chr10	75100274	75100674	401	*	5.21185	4.79246	5.53639	-0.570849	0.00950623	0.0714082	0
chr10	75060591	75184921	Bcr	ENSMUSG00000009681.10	+		chr10	75106873	75107273	401	*	4.58614	4.33195	4.80218	-0.341855	0.138528	0.278838	0
chr10	75060591	75184921	Bcr	ENSMUSG00000009681.10	+		chr10	75118519	75118919	401	*	3.48356	3.00981	3.8396	-0.504473	0.0474752	0.154334	0
chr10	75060591	75184921	Bcr	ENSMUSG00000009681.10	+		chr10	75135611	75136011	401	*	4.40418	4.11898	4.64221	-0.369646	0.116969	0.252514	0
chr10	75060591	75184921	Bcr	ENSMUSG00000009681.10	+		chr10	75146140	75146540	401	*	4.11381	4.69755	3.11748	1.08762	1.73e-05	0.00163434	0
chr10	75060591	75184921	Bcr	ENSMUSG00000009681.10	+		chr10	75151314	75151714	401	*	4.36144	4.01087	4.64327	-0.45899	0.0473854	0.154208	0
chr10	75060591	75184921	Bcr	ENSMUSG00000009681.10	+		chr10	75182302	75182702	401	*	4.2118	3.89149	4.47375	-0.396172	0.101151	0.232571	0
chr10	75212072	75312399	Specc1l	ENSMUSG00000033444.14	+		chr10	75211846	75212246	401	*	6.60007	6.33689	6.82257	-0.398044	0.0451595	0.150292	0
chr10	75212072	75312399	Specc1l	ENSMUSG00000033444.14	+		chr10	75222613	75223013	401	*	4.07762	4.14141	4.01089	0.0877345	0.715093	0.798598	0
chr10	75212072	75312399	Specc1l	ENSMUSG00000033444.14	+		chr10	75303616	75304016	401	*	5.03365	4.97595	5.08913	-0.0840973	0.713444	0.797526	0
chr10	75316876	75334784	Adora2a	ENSMUSG00000020178.6	+		chr10	75317176	75317576	401	*	2.99843	2.86546	3.12018	-0.134115	0.603062	0.710454	0
chr10	75406910	75441679	Upb1	ENSMUSG00000033427.14	+		chr10	75436638	75437038	401	*	3.80473	3.5343	4.03239	-0.330168	0.176655	0.322295	0
chr10	75406910	75441679	Upb1	ENSMUSG00000033427.14	+		chr10	75439256	75439656	401	*	4.06081	3.56483	4.42922	-0.403338	0.121185	0.257757	0
chr10	75442619	75442942	Gm25545	ENSMUSG00000084622.1	+		chr10	75439256	75439656	401	*	4.06081	3.56483	4.42922	-0.403338	0.121185	0.257757	2964
chr10	75506282	75517298	Gucd1	ENSMUSG00000033416.15	-		chr10	75517422	75517822	401	*	6.39716	6.35065	6.44222	-0.0750946	0.709688	0.794499	125
chr10	75517550	75535418	Snrpd3	ENSMUSG00000020180.10	+		chr10	75517422	75517822	401	*	6.39716	6.35065	6.44222	-0.0750946	0.709688	0.794499	0
chr10	75550124	75560330	Lrrc75b	ENSMUSG00000046807.10	-		chr10	75559863	75560263	401	*	4.41138	4.03301	4.71086	-0.47855	0.0432127	0.147021	0
chr10	75568655	75586182	Ggt1	ENSMUSG00000006345.10	+		chr10	75586234	75586634	401	*	4.18634	3.96515	4.37809	-0.294163	0.208884	0.356443	53
chr10	75589339	75605401	Ggt5	ENSMUSG00000006344.17	+		chr10	75586234	75586634	401	*	4.18634	3.96515	4.37809	-0.294163	0.208884	0.356443	2706
chr10	75636705	75643980	Susd2	ENSMUSG00000006342.15	-		chr10	75635688	75636088	401	*	3.97723	4.05542	3.89456	0.10881	0.649906	0.748337	618
chr10	75646111	75764316	Cabin1	ENSMUSG00000020196.10	-		chr10	75650436	75650836	401	*	3.44978	2.92191	3.8354	-0.335467	0.182788	0.328917	0
chr10	75646111	75764316	Cabin1	ENSMUSG00000020196.10	-		chr10	75667300	75667700	401	*	4.96876	4.9293	5.00717	-0.0607956	0.780367	0.847687	0
chr10	75646111	75764316	Cabin1	ENSMUSG00000020196.10	-		chr10	75680507	75680907	401	*	4.3513	4.05356	4.59799	-0.379607	0.110508	0.24465	0
chr10	75646111	75764316	Cabin1	ENSMUSG00000020196.10	-		chr10	75684203	75684603	401	*	4.81466	4.53329	5.05001	-0.389043	0.0813769	0.205903	0
chr10	75646111	75764316	Cabin1	ENSMUSG00000020196.10	-		chr10	75704236	75704636	401	*	5.45044	5.07806	5.74615	-0.532943	0.0107169	0.0757337	0
chr10	75646111	75764316	Cabin1	ENSMUSG00000020196.10	-		chr10	75743400	75743800	401	*	4.97568	4.72489	5.18926	-0.342106	0.134086	0.273575	0
chr10	75646111	75764316	Cabin1	ENSMUSG00000020196.10	-		chr10	75764160	75764560	401	*	5.72744	5.41088	5.98689	-0.442827	0.0426193	0.146009	0
chr10	75771229	75773414	Ddt	ENSMUSG00000001666.8	-		chr10	75773314	75773714	401	*	5.0175	4.89205	5.1329	-0.185271	0.396023	0.535903	0
chr10	75771450	75780954	Gm20441	ENSMUSG00000092360.1	-		chr10	75773314	75773714	401	*	5.0175	4.89205	5.1329	-0.185271	0.396023	0.535903	0
chr10	75774114	75781018	Gstt3	ENSMUSG00000001665.11	-		chr10	75773314	75773714	401	*	5.0175	4.89205	5.1329	-0.185271	0.396023	0.535903	401
chr10	75783812	75797569	Gstt1	ENSMUSG00000001663.10	-		chr10	75797743	75798143	401	*	4.27323	4.07558	4.44704	-0.26519	0.254728	0.403065	175
chr10	75831113	75834383	Gstt2	ENSMUSG00000033318.7	-		chr10	75837279	75837679	401	*	5.08415	5.01988	5.14568	-0.0966937	0.656574	0.753324	2897
chr10	75859352	75860240	Mif	ENSMUSG00000033307.7	-		chr10	75860038	75860438	401	*	5.37967	5.35046	5.40829	-0.0468961	0.825738	0.880586	0
chr10	75893412	75895941	Derl3	ENSMUSG00000009092.5	+		chr10	75893076	75893476	401	*	5.96011	5.67748	6.19634	-0.408477	0.0540685	0.164515	0
chr10	75896768	75921614	Smarcb1	ENSMUSG00000000902.13	-		chr10	75921416	75921816	401	*	5.65439	5.32141	5.92474	-0.462095	0.03504	0.132792	0
chr10	75923221	75932502	Mmp11	ENSMUSG00000000901.16	-		chr10	75921416	75921816	401	*	5.65439	5.32141	5.92474	-0.462095	0.03504	0.132792	1406
chr10	75933129	75937725	Chchd10	ENSMUSG00000049422.7	+		chr10	75935909	75936309	401	*	4.18614	3.81846	4.47889	-0.438593	0.0733681	0.194138	0
chr10	75938175	75940611	Gm867	ENSMUSG00000050157.6	-		chr10	75935909	75936309	401	*	4.18614	3.81846	4.47889	-0.438593	0.0733681	0.194138	1867
chr10	75954513	76009591	Gm5134	ENSMUSG00000033255.8	+		chr10	75956627	75957027	401	*	1.5748	1.17692	1.88634	-0.20688	0.383273	0.524358	0
chr10	75954513	76009591	Gm5134	ENSMUSG00000033255.8	+		chr10	75994573	75994973	401	*	3.10741	2.59677	3.4838	-0.500411	0.0530072	0.163034	0
chr10	75992690	75993992	Gm16220	ENSMUSG00000085662.1	-		chr10	75994573	75994973	401	*	3.10741	2.59677	3.4838	-0.500411	0.0530072	0.163034	582
chr10	76032653	76043234	Zfp280b	ENSMUSG00000049764.8	+		chr10	76032364	76032764	401	*	5.34882	5.19022	5.49169	-0.240207	0.24916	0.397467	0
chr10	76207221	76237836	Prmt2	ENSMUSG00000020230.15	-		chr10	76237710	76238110	401	*	5.51115	5.4195	5.59732	-0.141159	0.502789	0.628079	0
chr10	76262735	76345291	Dip2a	ENSMUSG00000020231.15	-		chr10	76289054	76289454	401	*	3.35012	3.05601	3.5943	-0.31501	0.217805	0.365284	0
chr10	76262735	76345291	Dip2a	ENSMUSG00000020231.15	-		chr10	76345177	76345577	401	*	5.44309	5.36715	5.51523	-0.11857	0.56846	0.682426	0
chr10	76351262	76442726	Pcnt	ENSMUSG00000001151.10	-		chr10	76358530	76358930	401	*	3.58419	3.09841	3.94695	-0.525191	0.0378079	0.13761	0
chr10	76351262	76442726	Pcnt	ENSMUSG00000001151.10	-		chr10	76442625	76443025	401	*	6.45144	6.33624	6.55812	-0.182442	0.355175	0.49905	0
chr10	76459566	76469114	Ybey	ENSMUSG00000033126.5	-		chr10	76468714	76469114	401	*	5.00989	4.74992	5.23009	-0.354328	0.119115	0.255265	0
chr10	76468926	76515857	Mcm3ap	ENSMUSG00000001150.7	+		chr10	76468714	76469114	401	*	5.00989	4.74992	5.23009	-0.354328	0.119115	0.255265	0
chr10	76531606	76555479	Lss	ENSMUSG00000033105.12	+		chr10	76531314	76531714	401	*	5.90084	5.78557	6.00759	-0.184769	0.340448	0.485409	0
chr10	76726582	76730273	AC168276.1	ENSMUSG00000112291.1	-		chr10	76730253	76730653	401	*	4.23301	4.01051	4.42574	-0.291827	0.217614	0.365078	0
chr10	76761856	76961887	Pcbp3	ENSMUSG00000001120.15	-		chr10	76762793	76763193	401	*	4.03302	3.91566	4.14156	-0.151468	0.529118	0.650126	0
chr10	76761856	76961887	Pcbp3	ENSMUSG00000001120.15	-		chr10	76859835	76860235	401	*	3.26216	2.86811	3.57134	-0.412704	0.106621	0.239888	0
chr10	76761856	76961887	Pcbp3	ENSMUSG00000001120.15	-		chr10	76873964	76874364	401	*	3.60758	3.36838	3.81271	-0.279917	0.263499	0.411889	0
chr10	76761856	76961887	Pcbp3	ENSMUSG00000001120.15	-		chr10	76961854	76962254	401	*	6.36917	6.273	6.45933	-0.152236	0.447654	0.580602	0
chr10	76964652	77008569	AC055777.1	ENSMUSG00000112143.1	-		chr10	77008333	77008733	401	*	4.14648	4.11694	4.17543	-0.0407602	0.86409	0.908429	0
chr10	77011500	77029575	AC055777.2	ENSMUSG00000112773.1	-		chr10	77021453	77021853	401	*	4.20385	4.14022	4.2648	-0.086682	0.719686	0.802042	0
chr10	77011994	77022214	Gm10787	ENSMUSG00000074919.2	+		chr10	77021453	77021853	401	*	4.20385	4.14022	4.2648	-0.086682	0.719686	0.802042	0
chr10	77032683	77046268	Slc19a1	ENSMUSG00000001436.15	+		chr10	77032998	77033398	401	*	5.91257	5.8681	5.95571	-0.0726812	0.71376	0.797657	0
chr10	77257775	77259223	Gm10941	ENSMUSG00000078444.3	-		chr10	77259007	77259407	401	*	5.83393	5.73815	5.92374	-0.145679	0.494992	0.621251	0
chr10	77259217	77269575	Pofut2	ENSMUSG00000020260.9	+		chr10	77259007	77259407	401	*	5.83393	5.73815	5.92374	-0.145679	0.494992	0.621251	0
chr10	77290725	77418270	Adarb1	ENSMUSG00000020262.15	-		chr10	77294681	77295081	401	*	3.62975	3.43646	3.80017	-0.229747	0.354851	0.498725	0
chr10	77290725	77418270	Adarb1	ENSMUSG00000020262.15	-		chr10	77315679	77316079	401	*	4.67914	4.31301	4.97091	-0.473194	0.0424473	0.145741	0
chr10	77290725	77418270	Adarb1	ENSMUSG00000020262.15	-		chr10	77324700	77325100	401	*	3.9269	3.81653	4.02942	-0.142514	0.557501	0.673449	0
chr10	77290725	77418270	Adarb1	ENSMUSG00000020262.15	-		chr10	77353374	77353774	401	*	3.85113	3.73803	3.956	-0.142878	0.563026	0.677871	0
chr10	77290725	77418270	Adarb1	ENSMUSG00000020262.15	-		chr10	77418093	77418493	401	*	5.29957	5.17056	5.41799	-0.19019	0.383983	0.524988	0
chr10	77486660	77515785	Fam207a	ENSMUSG00000032977.9	-		chr10	77491486	77491886	401	*	3.88885	3.4726	4.21149	-0.457725	0.0700085	0.188947	0
chr10	77486660	77515785	Fam207a	ENSMUSG00000032977.9	-		chr10	77509795	77510195	401	*	3.90415	3.79129	4.00881	-0.147195	0.542065	0.660526	0
chr10	77486660	77515785	Fam207a	ENSMUSG00000032977.9	-		chr10	77515684	77516084	401	*	5.14047	5.02218	5.24979	-0.174881	0.424855	0.561612	0
chr10	77486663	77516430	2810425M01Rik	ENSMUSG00000097811.1	+		chr10	77491486	77491886	401	*	3.88885	3.4726	4.21149	-0.457725	0.0700085	0.188947	0
chr10	77486663	77516430	2810425M01Rik	ENSMUSG00000097811.1	+		chr10	77509795	77510195	401	*	3.90415	3.79129	4.00881	-0.147195	0.542065	0.660526	0
chr10	77486663	77516430	2810425M01Rik	ENSMUSG00000097811.1	+		chr10	77515684	77516084	401	*	5.14047	5.02218	5.24979	-0.174881	0.424855	0.561612	0
chr10	77530251	77565686	Itgb2	ENSMUSG00000000290.13	+		chr10	77544924	77545324	401	*	4.22657	4.27721	4.17409	0.069905	0.768023	0.838365	0
chr10	77530251	77565686	Itgb2	ENSMUSG00000000290.13	+		chr10	77550953	77551353	401	*	3.73267	4.29693	2.79306	0.945085	0.00028076	0.0104208	0
chr10	77581719	77597269	Pttg1ip	ENSMUSG00000009291.13	+		chr10	77581444	77581844	401	*	5.66653	5.59576	5.73399	-0.112453	0.578692	0.691157	0
chr10	77581719	77597269	Pttg1ip	ENSMUSG00000009291.13	+		chr10	77591534	77591934	401	*	4.21457	3.81792	4.52535	-0.499119	0.0349846	0.132719	0
chr10	77606096	77616748	Sumo3	ENSMUSG00000020265.16	+		chr10	77606373	77606773	401	*	5.22675	5.28592	5.16504	0.0938366	0.656191	0.753117	0
chr10	77622274	77645993	Ube2g2	ENSMUSG00000009293.17	+		chr10	77622126	77622526	401	*	4.89579	4.68394	5.08047	-0.299741	0.178534	0.324183	0
chr10	77622274	77645993	Ube2g2	ENSMUSG00000009293.17	+		chr10	77624565	77624965	401	*	4.85312	4.69733	4.99371	-0.217323	0.342772	0.487644	0
chr10	77893416	77896111	1700009J07Rik	ENSMUSG00000096573.2	+		chr10	77891004	77891404	401	*	3.39976	4.01281	2.31207	0.961983	0.000347693	0.0120516	2013
chr10	77897574	77902536	Lrrc3	ENSMUSG00000051652.4	-		chr10	77902318	77902718	401	*	4.01066	4.0574	3.96235	0.0611734	0.800911	0.862773	0
chr10	77907721	77969804	Trpm2	ENSMUSG00000009292.18	-		chr10	77920997	77921397	401	*	3.335	3.13848	3.50793	-0.221912	0.380875	0.522334	0
chr10	77978523	77986905	1810043G02Rik	ENSMUSG00000020284.16	+		chr10	77984701	77985101	401	*	4.54302	4.46922	4.61324	-0.106509	0.640806	0.740778	0
chr10	77986946	78009807	Pfkl	ENSMUSG00000020277.10	-		chr10	78001748	78002148	401	*	5.47873	5.19173	5.718	-0.410094	0.0564466	0.16811	0
chr10	78069301	78079525	Icosl	ENSMUSG00000000732.9	+		chr10	78069135	78069535	401	*	4.3733	4.51803	4.21241	0.219157	0.340722	0.485671	0
chr10	78162065	78169782	D10Jhu81e	ENSMUSG00000053329.7	-		chr10	78169625	78170025	401	*	5.90831	5.83643	5.97677	-0.111556	0.595432	0.704028	0
chr10	78170908	78185149	Pwp2	ENSMUSG00000032834.11	-		chr10	78184964	78185364	401	*	5.0012	4.75313	5.2128	-0.346903	0.119534	0.255848	0
chr10	78186724	78244641	Trappc10	ENSMUSG00000000374.8	-		chr10	78219537	78219937	401	*	3.95238	3.79248	4.09632	-0.209258	0.381159	0.522546	0
chr10	78186724	78244641	Trappc10	ENSMUSG00000000374.8	-		chr10	78244570	78244970	401	*	5.14263	5.06597	5.21542	-0.117608	0.579279	0.691448	0
chr10	78269177	78295394	Agpat3	ENSMUSG00000001211.15	-		chr10	78297912	78298312	401	*	4.1974	4.45312	3.88637	0.378009	0.119251	0.255455	2519
chr10	78352539	78355595	AC160411.1	ENSMUSG00000112641.1	+		chr10	78352224	78352624	401	*	4.7232	4.48447	4.92798	-0.330356	0.141909	0.282818	0
chr10	78400385	78413043	Rrp1	ENSMUSG00000061032.9	-		chr10	78412799	78413199	401	*	5.38248	5.12808	5.59868	-0.369397	0.0818421	0.206339	0
chr10	78425668	78427622	Cstb	ENSMUSG00000005054.7	+		chr10	78425524	78425924	401	*	4.77785	4.8314	4.72223	0.0778153	0.730277	0.809981	0
chr10	78428270	78438847	AC160411.2	ENSMUSG00000112652.1	+		chr10	78425524	78425924	401	*	4.77785	4.8314	4.72223	0.0778153	0.730277	0.809981	2347
chr10	78436743	78464975	Pdxk	ENSMUSG00000032788.15	-		chr10	78456585	78456985	401	*	3.6722	3.56631	3.77085	-0.133377	0.587052	0.697519	0
chr10	78436743	78464975	Pdxk	ENSMUSG00000032788.15	-		chr10	78464850	78465250	401	*	5.95974	6.02753	5.8886	0.108263	0.604285	0.711461	0
chr10	78484569	78487842	Gm9978	NA	-		chr10	78487711	78488111	401	*	4.1259	3.96403	4.27142	-0.211814	0.375271	0.517243	0
chr10	78574499	78581759	Ilvbl	ENSMUSG00000032763.11	+		chr10	78574403	78574803	401	*	5.55773	5.46903	5.64129	-0.13617	0.519301	0.64212	0
chr10	78746925	78753065	Ccdc105	ENSMUSG00000078442.3	-		chr10	78747295	78747695	401	*	4.251	3.7638	4.61456	-0.597947	0.0120906	0.0803268	0
chr10	78746925	78753065	Ccdc105	ENSMUSG00000078442.3	-		chr10	78752496	78752896	401	*	5.32944	4.91761	5.64945	-0.582531	0.00548708	0.0556219	0
chr10	78747129	78767585	Gm45414	ENSMUSG00000109776.1	+		chr10	78747295	78747695	401	*	4.251	3.7638	4.61456	-0.597947	0.0120906	0.0803268	0
chr10	78747129	78767585	Gm45414	ENSMUSG00000109776.1	+		chr10	78752496	78752896	401	*	5.32944	4.91761	5.64945	-0.582531	0.00548708	0.0556219	0
chr10	78780495	78814765	Slc1a6	ENSMUSG00000005357.9	+		chr10	78787732	78788132	401	*	5.17999	4.90567	5.4104	-0.39362	0.0666409	0.183732	0
chr10	79064373	79097525	2610008E11Rik	ENSMUSG00000060301.6	-		chr10	79097434	79097834	401	*	5.9848	5.92293	6.04413	-0.0987936	0.62596	0.729098	0
chr10	79468942	79492154	Vmn2r83	ENSMUSG00000091381.2	+		chr10	79473344	79473744	401	*	2.98453	3.22017	2.70275	0.268777	0.299678	0.447144	0
chr10	79606853	79614025	C2cd4c	ENSMUSG00000045912.9	-		chr10	79613851	79614251	401	*	4.71555	4.45433	4.93664	-0.350586	0.128962	0.267684	0
chr10	79618651	79637918	Shc2	ENSMUSG00000020312.12	-		chr10	79631452	79631852	401	*	3.80163	3.50253	4.04924	-0.35068	0.158276	0.301364	0
chr10	79618651	79637918	Shc2	ENSMUSG00000020312.12	-		chr10	79637167	79637567	401	*	4.74967	4.45346	4.9953	-0.397861	0.0819845	0.206542	0
chr10	79637855	79639520	AC132265.1	ENSMUSG00000111977.1	+		chr10	79637167	79637567	401	*	4.74967	4.45346	4.9953	-0.397861	0.0819845	0.206542	289
chr10	79639525	79645738	Odf3l2	ENSMUSG00000035963.8	-		chr10	79637167	79637567	401	*	4.74967	4.45346	4.9953	-0.397861	0.0819845	0.206542	1959
chr10	79664558	79668505	Madcam1	ENSMUSG00000020310.9	+		chr10	79668956	79669356	401	*	5.7866	5.60244	5.94989	-0.283297	0.157861	0.30088	452
chr10	79669368	79676127	Tpgs1	ENSMUSG00000020308.6	+		chr10	79668956	79669356	401	*	5.7866	5.60244	5.94989	-0.283297	0.157861	0.30088	13
chr10	79682194	79688275	Cdc34	ENSMUSG00000020307.15	+		chr10	79681761	79682161	401	*	6.55252	6.46589	6.63424	-0.137629	0.491831	0.618502	34
chr10	79704490	79711969	Bsg	ENSMUSG00000023175.15	+		chr10	79704193	79704593	401	*	6.02204	5.8813	6.15026	-0.221977	0.258312	0.406788	0
chr10	79716633	79736108	Hcn2	ENSMUSG00000020331.9	+		chr10	79716493	79716893	401	*	4.09907	3.65297	4.43932	-0.514712	0.0376857	0.137381	0
chr10	79716633	79736108	Hcn2	ENSMUSG00000020331.9	+		chr10	79728778	79729178	401	*	3.62932	3.36955	3.84938	-0.298079	0.234375	0.38256	0
chr10	79736129	79746581	Polrmt	ENSMUSG00000020329.12	-		chr10	79746402	79746802	401	*	5.09394	4.95414	5.22139	-0.208131	0.335089	0.480531	0
chr10	79758514	79766952	Rnf126	ENSMUSG00000035890.9	-		chr10	79767032	79767432	401	*	6.37813	6.24053	6.50373	-0.213152	0.293512	0.44097	81
chr10	79777271	79782630	Fstl3	ENSMUSG00000020325.10	+		chr10	79780153	79780553	401	*	6.16448	6.0774	6.2466	-0.139055	0.484441	0.612349	0
chr10	79781473	79790961	Prss57	ENSMUSG00000020323.14	-		chr10	79780153	79780553	401	*	6.16448	6.0774	6.2466	-0.139055	0.484441	0.612349	921
chr10	79793571	79817398	Palm	ENSMUSG00000035863.14	+		chr10	79793528	79793928	401	*	4.36399	4.03475	4.63187	-0.430435	0.06403	0.179658	0
chr10	79793571	79817398	Palm	ENSMUSG00000035863.14	+		chr10	79803658	79804058	401	*	5.38275	5.21106	5.53616	-0.251036	0.248569	0.396865	0
chr10	79793571	79817398	Palm	ENSMUSG00000035863.14	+		chr10	79812232	79812632	401	*	3.72569	3.50106	3.92001	-0.270715	0.272235	0.420219	0
chr10	79793780	79794656	AC151828.1	ENSMUSG00000112828.1	-		chr10	79793528	79793928	401	*	4.36399	4.03475	4.63187	-0.430435	0.06403	0.179658	0
chr10	79851551	79854971	E130317F20Rik	ENSMUSG00000091994.2	-		chr10	79854099	79854499	401	*	6.61868	6.55433	6.68029	-0.107118	0.562673	0.677649	0
chr10	79854426	79864359	Ptbp1	ENSMUSG00000006498.16	+		chr10	79854099	79854499	401	*	6.61868	6.55433	6.68029	-0.107118	0.562673	0.677649	0
chr10	79860474	79874634	Plppr3	ENSMUSG00000035835.14	-		chr10	79874209	79874609	401	*	3.67029	3.5341	3.79472	-0.168777	0.493628	0.620104	0
chr10	79894707	79908898	Med16	ENSMUSG00000013833.15	-		chr10	79900854	79901254	401	*	4.38025	4.05572	4.64501	-0.426421	0.0656615	0.182101	0
chr10	79894707	79908898	Med16	ENSMUSG00000013833.15	-		chr10	79908494	79908894	401	*	5.62996	5.63973	5.62012	0.0142524	0.944569	0.964191	0
chr10	79910051	79917006	R3hdm4	ENSMUSG00000035781.14	-		chr10	79916717	79917117	401	*	4.42497	4.36922	4.47864	-0.0808369	0.723884	0.805106	0
chr10	79916970	79922025	Kiss1r	ENSMUSG00000035773.6	+		chr10	79916717	79917117	401	*	4.42497	4.36922	4.47864	-0.0808369	0.723884	0.805106	0
chr10	79927042	79954703	Arid3a	ENSMUSG00000019564.12	+		chr10	79926781	79927181	401	*	4.69564	4.43842	4.91387	-0.351796	0.122093	0.258845	0
chr10	79927042	79954703	Arid3a	ENSMUSG00000019564.12	+		chr10	79934293	79934693	401	*	3.61658	3.94244	3.19497	0.474944	0.0570949	0.169082	0
chr10	79960151	79970203	Wdr18	ENSMUSG00000035754.8	+		chr10	79959837	79960237	401	*	5.75253	5.57389	5.91148	-0.25395	0.255559	0.403798	0
chr10	79977117	79984330	Tmem259	ENSMUSG00000013858.14	-		chr10	79984827	79985227	401	*	6.24992	6.16602	6.32921	-0.134065	0.499883	0.62541	498
chr10	79988583	79994684	Cnn2	ENSMUSG00000004665.10	+		chr10	79996255	79996655	401	*	4.53749	4.51966	4.5551	-0.0274019	0.904895	0.936243	1572
chr10	79996493	80015568	Abca7	ENSMUSG00000035722.15	+		chr10	79996255	79996655	401	*	4.53749	4.51966	4.5551	-0.0274019	0.904895	0.936243	0
chr10	79996493	80015568	Abca7	ENSMUSG00000035722.15	+		chr10	79997206	79997606	401	*	3.68582	3.68372	3.68793	-0.00360928	0.988301	0.992241	0
chr10	80035948	80039795	Polr2e	ENSMUSG00000004667.18	-		chr10	80039643	80040043	401	*	5.24709	4.9888	5.46608	-0.362604	0.101452	0.232987	0
chr10	80053487	80056394	Gpx4	ENSMUSG00000075706.10	+		chr10	80053320	80053720	401	*	5.70295	5.55765	5.83494	-0.220869	0.289603	0.437161	0
chr10	80056991	80075426	Sbno2	ENSMUSG00000035673.10	-		chr10	80075262	80075662	401	*	3.97977	4.22232	3.68804	0.359546	0.137188	0.277226	0
chr10	80130450	80139365	Cbarp	ENSMUSG00000035640.18	-		chr10	80139077	80139477	401	*	4.7694	4.35158	5.093	-0.559416	0.0125628	0.0818997	0
chr10	80141456	80145812	Atp5d	ENSMUSG00000003072.15	+		chr10	80141958	80142358	401	*	5.52974	5.34956	5.68989	-0.265445	0.215297	0.362919	0
chr10	80148271	80158368	Midn	ENSMUSG00000035621.13	+		chr10	80149317	80149717	401	*	5.54449	5.49333	5.5939	-0.0822998	0.680125	0.77134	0
chr10	80167777	80171655	Cirbp	ENSMUSG00000045193.13	+		chr10	80167515	80167915	401	*	5.97757	5.90013	6.05106	-0.125324	0.522418	0.644553	0
chr10	80172943	80175146	1600002K03Rik	ENSMUSG00000035595.6	+		chr10	80172876	80173276	401	*	4.99177	5.01148	4.97179	0.0283053	0.8955	0.931506	0
chr10	80179481	80190010	Efna2	ENSMUSG00000003070.6	+		chr10	80179464	80179864	401	*	3.88828	3.53239	4.17351	-0.40462	0.105897	0.23891	0
chr10	80226433	80243903	Mum1	ENSMUSG00000020156.16	+		chr10	80226343	80226743	401	*	5.95343	5.84487	6.05439	-0.16643	0.427873	0.564207	0
chr10	80249120	80256792	Ndufs7	ENSMUSG00000020153.14	+		chr10	80248972	80249372	401	*	5.51429	5.25751	5.73219	-0.377403	0.0705125	0.18968	0
chr10	80258150	80260968	Gamt	ENSMUSG00000020150.13	-		chr10	80260982	80261382	401	*	5.28888	5.23197	5.34363	-0.0887555	0.675637	0.768088	15
chr10	80264983	80288408	Dazap1	ENSMUSG00000069565.12	+		chr10	80264684	80265084	401	*	5.86995	5.8569	5.88288	-0.0221585	0.915444	0.944027	0
chr10	80292452	80294087	Rps15	ENSMUSG00000063457.14	+		chr10	80292228	80292628	401	*	4.7979	4.59554	4.97534	-0.294337	0.172269	0.31696	0
chr10	80295976	80318256	Apc2	ENSMUSG00000020135.13	+		chr10	80295765	80296165	401	*	4.43072	4.29655	4.55347	-0.185196	0.425984	0.562561	0
chr10	80295976	80318256	Apc2	ENSMUSG00000020135.13	+		chr10	80298840	80299240	401	*	4.81227	4.6117	4.98833	-0.282731	0.205264	0.352832	0
chr10	80318253	80320537	2310011J03Rik	ENSMUSG00000020133.8	-		chr10	80320363	80320763	401	*	4.15641	4.01267	4.28712	-0.191866	0.420551	0.55767	0
chr10	80321282	80329498	Pcsk4	ENSMUSG00000020131.14	-		chr10	80329699	80330099	401	*	5.26591	5.24971	5.28194	-0.0262607	0.90004	0.933457	202
chr10	80329952	80335582	Reep6	ENSMUSG00000035504.16	+		chr10	80329699	80330099	401	*	5.26591	5.24971	5.28194	-0.0262607	0.90004	0.933457	0
chr10	80356458	80365489	Plk5	ENSMUSG00000035486.14	+		chr10	80356937	80357337	401	*	3.57963	3.33178	3.79107	-0.291996	0.241072	0.389265	0
chr10	80371897	80372432	Gm15123	ENSMUSG00000087432.1	+		chr10	80372682	80373082	401	*	3.86794	3.50266	4.15917	-0.427841	0.0831587	0.2082	251
chr10	80371954	80373216	Gm15124	ENSMUSG00000085712.1	+		chr10	80372682	80373082	401	*	3.86794	3.50266	4.15917	-0.427841	0.0831587	0.2082	0
chr10	80380354	80387659	Mex3d	ENSMUSG00000048696.11	-		chr10	80387577	80387977	401	*	4.55964	4.65357	4.45917	0.138213	0.549605	0.666893	0
chr10	80402996	80406830	Uqcr11	ENSMUSG00000020163.12	-		chr10	80406650	80407050	401	*	4.57161	4.15858	4.89234	-0.538483	0.0189538	0.0991961	0
chr10	80409513	80431082	Tcf3	ENSMUSG00000020167.14	-		chr10	80406650	80407050	401	*	4.57161	4.15858	4.89234	-0.538483	0.0189538	0.0991961	2464
chr10	80540924	80561560	Rexo1	ENSMUSG00000047417.17	-		chr10	80555455	80555855	401	*	3.6916	3.71359	3.66927	0.0294926	0.905662	0.936836	0
chr10	80540924	80561560	Rexo1	ENSMUSG00000047417.17	-		chr10	80561514	80561914	401	*	5.02224	4.56383	5.36957	-0.618438	0.00491758	0.052746	0
chr10	80567123	80577321	Klf16	ENSMUSG00000035397.8	-		chr10	80577352	80577752	401	*	5.46928	5.38624	5.54779	-0.131884	0.513589	0.637249	32
chr10	80578646	80580677	Gm26710	ENSMUSG00000097013.1	+		chr10	80577352	80577752	401	*	5.46928	5.38624	5.54779	-0.131884	0.513589	0.637249	895
chr10	80583653	80590324	Abhd17a	ENSMUSG00000003346.14	-		chr10	80590218	80590618	401	*	4.75642	4.58089	4.9129	-0.247856	0.272128	0.420148	0
chr10	80587964	80589790	Gm29093	ENSMUSG00000100201.1	-		chr10	80590218	80590618	401	*	4.75642	4.58089	4.9129	-0.247856	0.272128	0.420148	429
chr10	80602879	80614963	Scamp4	ENSMUSG00000113949.1	+		chr10	80602844	80603244	401	*	5.71696	5.48673	5.91546	-0.345796	0.090526	0.218347	0
chr10	80602879	80615783	Adat3	ENSMUSG00000113640.1	+		chr10	80602844	80603244	401	*	5.71696	5.48673	5.91546	-0.345796	0.090526	0.218347	0
chr10	80622837	80640337	Csnk1g2	ENSMUSG00000003345.16	+		chr10	80622270	80622670	401	*	6.69407	6.69119	6.69694	-0.00556085	0.978312	0.985322	168
chr10	80642616	80657071	Btbd2	ENSMUSG00000003344.14	-		chr10	80656425	80656825	401	*	5.21883	4.96551	5.43425	-0.362361	0.0950469	0.224551	0
chr10	80685252	80701855	Mob3a	ENSMUSG00000003348.10	-		chr10	80695253	80695653	401	*	3.69319	4.33491	2.50814	1.13306	2.44e-05	0.00204361	0
chr10	80702425	80705373	Izumo4	ENSMUSG00000055862.7	+		chr10	80701922	80702322	401	*	6.7963	6.76868	6.8234	-0.0461627	0.810196	0.868928	104
chr10	80706955	80742264	Ap3d1	ENSMUSG00000020198.8	-		chr10	80742189	80742589	401	*	5.84491	5.79245	5.89553	-0.0820081	0.698408	0.785297	0
chr10	80755205	80795461	Dot1l	ENSMUSG00000061589.14	+		chr10	80754902	80755302	401	*	5.18536	5.05572	5.3043	-0.192546	0.375631	0.517549	0
chr10	80755205	80795461	Dot1l	ENSMUSG00000061589.14	+		chr10	80774556	80774956	401	*	4.63554	4.55038	4.71595	-0.125349	0.571443	0.685139	0
chr10	80796098	80798626	Plekhj1	ENSMUSG00000035278.9	-		chr10	80798380	80798780	401	*	5.64593	5.47045	5.80236	-0.275007	0.156347	0.29921	0
chr10	80798197	80804007	Sf3a2	ENSMUSG00000020211.15	+		chr10	80798380	80798780	401	*	5.64593	5.47045	5.80236	-0.275007	0.156347	0.29921	0
chr10	80805242	80807648	Amh	ENSMUSG00000035262.5	+		chr10	80807206	80807606	401	*	4.95592	4.75345	5.13344	-0.282586	0.211344	0.358955	0
chr10	80808495	80813492	Jsrp1	ENSMUSG00000020216.13	-		chr10	80807206	80807606	401	*	4.95592	4.75345	5.13344	-0.282586	0.211344	0.358955	890
chr10	80826655	80829005	Oaz1	ENSMUSG00000035242.15	+		chr10	80826310	80826710	401	*	6.28265	6.23084	6.33266	-0.0837197	0.676532	0.768726	0
chr10	80832800	80844039	Lingo3	ENSMUSG00000051067.8	-		chr10	80844011	80844411	401	*	3.7601	3.14028	4.19226	-0.670276	0.0079898	0.0656802	0
chr10	80852820	80855209	Lsm7	ENSMUSG00000035215.9	-		chr10	80855046	80855446	401	*	4.56032	4.43917	4.67209	-0.170638	0.457604	0.588896	0
chr10	80855274	80868704	Sppl2b	ENSMUSG00000035206.10	+		chr10	80855046	80855446	401	*	4.56032	4.43917	4.67209	-0.170638	0.457604	0.588896	0
chr10	80871847	80899441	Tmprss9	ENSMUSG00000059406.8	+		chr10	80897880	80898280	401	*	4.53153	4.48682	4.5749	-0.0649119	0.773877	0.842814	0
chr10	80899449	80900784	Timm13	ENSMUSG00000020219.7	-		chr10	80900724	80901124	401	*	6.34543	6.21518	6.46488	-0.209069	0.273274	0.421062	0
chr10	80901202	80906412	Lmnb2	ENSMUSG00000062075.13	-		chr10	80900724	80901124	401	*	6.34543	6.21518	6.46488	-0.209069	0.273274	0.421062	79
chr10	81044074	81060178	Sgta	ENSMUSG00000004937.6	-		chr10	81060086	81060486	401	*	5.39088	5.38602	5.39573	-0.00876721	0.965916	0.977738	0
chr10	81070034	81082559	Thop1	ENSMUSG00000004929.12	+		chr10	81069804	81070204	401	*	5.77728	5.63363	5.90792	-0.221493	0.279335	0.427116	0
chr10	81105914	81123883	Map2k2	ENSMUSG00000035027.18	+		chr10	81105748	81106148	401	*	5.31298	5.20042	5.4174	-0.170402	0.424851	0.561612	0
chr10	81136270	81148458	Zbtb7a	ENSMUSG00000035011.15	+		chr10	81137282	81137682	401	*	6.70273	6.63329	6.76898	-0.11117	0.577469	0.69014	0
chr10	81204507	81230833	Atcay	ENSMUSG00000034958.11	-		chr10	81230641	81231041	401	*	4.78361	4.53428	4.99613	-0.343774	0.127623	0.265954	0
chr10	81233154	81252123	Zfr2	ENSMUSG00000034949.18	+		chr10	81232967	81233367	401	*	4.59675	4.64118	4.55092	0.0612654	0.793077	0.856758	0
chr10	81252934	81262975	Matk	ENSMUSG00000004933.17	+		chr10	81252692	81253092	401	*	4.46268	4.27939	4.62529	-0.24506	0.298942	0.446547	0
chr10	81252934	81262975	Matk	ENSMUSG00000004933.17	+		chr10	81257514	81257914	401	*	4.05411	4.19943	3.89249	0.208891	0.382971	0.524123	0
chr10	81264712	81266934	Mrpl54	ENSMUSG00000034932.4	-		chr10	81266537	81266937	401	*	5.57854	5.47764	5.67283	-0.160179	0.419128	0.556287	0
chr10	81266959	81273246	Apba3	ENSMUSG00000004931.11	+		chr10	81266537	81266937	401	*	5.57854	5.47764	5.67283	-0.160179	0.419128	0.556287	23
chr10	81273206	81291581	Tjp3	ENSMUSG00000034917.8	-		chr10	81285762	81286162	401	*	4.03096	4.07764	3.98273	0.0619894	0.795917	0.858886	0
chr10	81292962	81319973	Pip5k1c	ENSMUSG00000034902.17	+		chr10	81292637	81293037	401	*	6.39776	6.41626	6.37902	0.0285961	0.889589	0.927592	0
chr10	81292962	81319973	Pip5k1c	ENSMUSG00000034902.17	+		chr10	81298680	81299080	401	*	4.31479	4.56598	4.01045	0.400653	0.0831793	0.208209	0
chr10	81301700	81302917	Gm16315	ENSMUSG00000090230.1	-		chr10	81298680	81299080	401	*	4.31479	4.56598	4.01045	0.400653	0.0831793	0.208209	2621
chr10	81321102	81326242	Cactin	ENSMUSG00000034889.8	+		chr10	81320631	81321031	401	*	6.71832	6.66253	6.77203	-0.0894059	0.657016	0.753669	72
chr10	81346047	81350327	Hmg20b	ENSMUSG00000020232.17	-		chr10	81350373	81350773	401	*	5.5197	5.31467	5.69918	-0.309023	0.132602	0.271705	47
chr10	81357490	81366225	Mfsd12	ENSMUSG00000034854.8	+		chr10	81357269	81357669	401	*	4.58708	4.56479	4.60902	-0.0326938	0.890828	0.928603	0
chr10	81384427	81390858	Dohh	ENSMUSG00000078440.10	+		chr10	81384107	81384507	401	*	5.78307	5.51118	6.01175	-0.403354	0.0490098	0.156741	0
chr10	81396185	81455635	Nfic	ENSMUSG00000055053.18	-		chr10	81401660	81402060	401	*	3.93243	4.36865	3.30417	0.704058	0.00454442	0.0505839	0
chr10	81396185	81455635	Nfic	ENSMUSG00000055053.18	-		chr10	81416836	81417236	401	*	4.32871	3.94255	4.63303	-0.495117	0.0340863	0.131151	0
chr10	81396185	81455635	Nfic	ENSMUSG00000055053.18	-		chr10	81430471	81430871	401	*	4.60474	4.61004	4.59942	0.00643	0.977411	0.984749	0
chr10	81396185	81455635	Nfic	ENSMUSG00000055053.18	-		chr10	81432885	81433285	401	*	4.73881	4.69743	4.77904	-0.063617	0.772229	0.841475	0
chr10	81459226	81482684	Celf5	ENSMUSG00000034818.16	-		chr10	81472916	81473316	401	*	4.66039	4.35163	4.91458	-0.414725	0.0694871	0.188251	0
chr10	81459226	81482684	Celf5	ENSMUSG00000034818.16	-		chr10	81482360	81482760	401	*	4.31603	3.74151	4.72582	-0.690352	0.00408398	0.0481171	0
chr10	81486248	81496326	Ncln	ENSMUSG00000020238.14	-		chr10	81496315	81496715	401	*	6.27831	6.31447	6.24122	0.0591136	0.76299	0.834548	0
chr10	81497746	81500132	S1pr4	ENSMUSG00000044199.6	-		chr10	81496315	81496715	401	*	6.27831	6.31447	6.24122	0.0591136	0.76299	0.834548	1032
chr10	81502312	81524225	Gna15	ENSMUSG00000034792.8	-		chr10	81524249	81524649	401	*	4.26885	4.75267	3.53562	0.849209	0.000474115	0.0144637	25
chr10	81525410	81526988	AC159474.1	ENSMUSG00000112350.1	+		chr10	81524249	81524649	401	*	4.26885	4.75267	3.53562	0.849209	0.000474115	0.0144637	762
chr10	81528723	81545190	Gna11	ENSMUSG00000034781.5	-		chr10	81545129	81545529	401	*	6.51335	6.38961	6.62731	-0.194695	0.327703	0.473679	0
chr10	81559493	81566362	Aes	ENSMUSG00000054452.10	+		chr10	81559269	81559669	401	*	4.22271	4.01149	4.40692	-0.273417	0.253843	0.402191	0
chr10	81572611	81575940	Gm15917	ENSMUSG00000090034.1	-		chr10	81571519	81571919	401	*	5.59209	5.52607	5.65523	-0.103076	0.623678	0.727193	693
chr10	81742820	82111216	Gm3055	ENSMUSG00000094622.2	-		chr10	82048066	82048466	401	*	5.417	5.17146	5.62677	-0.360491	0.0869488	0.213681	0
chr10	81742820	82111216	Gm3055	ENSMUSG00000094622.2	-		chr10	82083161	82083561	401	*	4.57331	4.45254	4.68475	-0.171765	0.449332	0.582029	0
chr10	82048122	82061329	Zfp873	ENSMUSG00000061371.7	+		chr10	82048066	82048466	401	*	5.417	5.17146	5.62677	-0.360491	0.0869488	0.213681	0
chr10	82128012	82152011	AU041133	ENSMUSG00000078435.5	+		chr10	82127790	82128190	401	*	5.46764	5.36023	5.5676	-0.162857	0.446134	0.57961	0
chr10	82178234	82193325	AC158605.1	ENSMUSG00000112110.1	+		chr10	82178403	82178803	401	*	5.60565	5.43583	5.75758	-0.243945	0.269794	0.417826	0
chr10	82224849	82241273	Zfp938	ENSMUSG00000062931.15	-		chr10	82241109	82241509	401	*	4.9001	4.56461	5.17211	-0.449083	0.0486041	0.156046	0
chr10	82282115	82316582	4932415D10Rik	ENSMUSG00000044581.8	-		chr10	82309971	82310371	401	*	2.75923	2.91753	2.58139	0.173332	0.502922	0.628179	0
chr10	82354254	82381237	Gm4924	ENSMUSG00000073427.4	+		chr10	82354084	82354484	401	*	5.15006	5.0775	5.21915	-0.109219	0.621176	0.725198	0
chr10	82619850	82623137	1190007I07Rik	ENSMUSG00000063320.11	-		chr10	82623035	82623435	401	*	4.70921	4.60787	4.8039	-0.141493	0.540673	0.659544	0
chr10	82629827	82650799	Tdg	ENSMUSG00000034674.18	+		chr10	82629588	82629988	401	*	5.52976	5.42722	5.62549	-0.152862	0.482959	0.611034	0
chr10	82650432	82690617	Glt8d2	ENSMUSG00000020251.13	-		chr10	82662263	82662663	401	*	4.49671	4.22164	4.72763	-0.36948	0.107954	0.241464	0
chr10	82650432	82690617	Glt8d2	ENSMUSG00000020251.13	-		chr10	82666536	82666936	401	*	4.22438	4.0111	4.41016	-0.281907	0.231899	0.37987	0
chr10	82650432	82690617	Glt8d2	ENSMUSG00000020251.13	-		chr10	82680863	82681263	401	*	4.70516	4.42215	4.94165	-0.378016	0.100814	0.232181	0
chr10	82650432	82690617	Glt8d2	ENSMUSG00000020251.13	-		chr10	82689878	82690278	401	*	4.28976	4.11944	4.44209	-0.225805	0.341597	0.486445	0
chr10	82699006	82742428	Hcfc2	ENSMUSG00000020246.13	+		chr10	82698915	82699315	401	*	4.87338	4.50217	5.16835	-0.476875	0.0419264	0.144869	0
chr10	82748700	82764144	Nfyb	ENSMUSG00000020248.18	-		chr10	82763895	82764295	401	*	6.04028	5.83648	6.21882	-0.31312	0.114989	0.250148	0
chr10	82833950	82897712	Txnrd1	ENSMUSG00000020250.10	+		chr10	82839788	82840188	401	*	3.37083	2.91634	3.71592	-0.482336	0.0581081	0.170589	0
chr10	82833950	82897712	Txnrd1	ENSMUSG00000020250.10	+		chr10	82858947	82859347	401	*	5.18138	5.05549	5.29717	-0.190229	0.370787	0.513289	0
chr10	82833950	82897712	Txnrd1	ENSMUSG00000020250.10	+		chr10	82894246	82894646	401	*	3.92393	3.43765	4.28698	-0.564459	0.0220035	0.106164	0
chr10	82845732	82859008	AC158636.1	ENSMUSG00000112375.1	-		chr10	82858947	82859347	401	*	5.18138	5.05549	5.29717	-0.190229	0.370787	0.513289	0
chr10	82985497	83195900	Chst11	ENSMUSG00000034612.7	+		chr10	82985156	82985556	401	*	5.01949	4.98741	5.05088	-0.0509759	0.809902	0.868791	0
chr10	82985497	83195900	Chst11	ENSMUSG00000034612.7	+		chr10	83004535	83004935	401	*	4.64239	4.81896	4.44114	0.274671	0.22681	0.374375	0
chr10	82985497	83195900	Chst11	ENSMUSG00000034612.7	+		chr10	83062348	83062748	401	*	3.70177	3.62498	3.77468	-0.0952817	0.698653	0.785481	0
chr10	82985497	83195900	Chst11	ENSMUSG00000034612.7	+		chr10	83106072	83106472	401	*	4.05226	3.96587	4.13376	-0.109727	0.656443	0.753227	0
chr10	82985497	83195900	Chst11	ENSMUSG00000034612.7	+		chr10	83111095	83111495	401	*	4.02853	3.6538	4.32572	-0.464996	0.0522027	0.161673	0
chr10	82985497	83195900	Chst11	ENSMUSG00000034612.7	+		chr10	83149437	83149837	401	*	4.51207	4.47079	4.5522	-0.0608707	0.79228	0.856261	0
chr10	82985497	83195900	Chst11	ENSMUSG00000034612.7	+		chr10	83162058	83162458	401	*	3.42133	2.9199	3.79271	-0.5283	0.0384011	0.138561	0
chr10	82985497	83195900	Chst11	ENSMUSG00000034612.7	+		chr10	83182278	83182678	401	*	3.24037	2.59438	3.68498	-0.624778	0.0161829	0.0918692	0
chr10	83230847	83337882	Slc41a2	ENSMUSG00000034591.5	-		chr10	83337333	83337733	401	*	4.37698	4.05474	4.64023	-0.418173	0.0744703	0.195774	0
chr10	83360220	83488505	D10Wsu102e	ENSMUSG00000020255.8	+		chr10	83359959	83360359	401	*	5.16695	4.88125	5.40533	-0.385368	0.0920915	0.22067	0
chr10	83487449	83533395	Aldh1l2	ENSMUSG00000020256.14	-		chr10	83533434	83533834	401	*	3.80474	3.50001	4.05618	-0.363558	0.138908	0.279254	40
chr10	83543940	83596473	Washc4	ENSMUSG00000034560.6	+		chr10	83543763	83544163	401	*	5.57721	5.42014	5.71885	-0.238579	0.250401	0.398777	0
chr10	83600032	83648738	Appl2	ENSMUSG00000020263.14	-		chr10	83619042	83619442	401	*	3.76668	3.53407	3.96694	-0.285842	0.242022	0.390186	0
chr10	83600032	83648738	Appl2	ENSMUSG00000020263.14	-		chr10	83637308	83637708	401	*	3.42737	3.81662	2.89263	0.560853	0.0277974	0.11922	0
chr10	83600032	83648738	Appl2	ENSMUSG00000020263.14	-		chr10	83648574	83648974	401	*	4.77843	4.69679	4.85569	-0.121811	0.579129	0.691402	0
chr10	83722864	83762762	1500009L16Rik	ENSMUSG00000087651.3	+		chr10	83722719	83723119	401	*	4.02038	3.84283	4.17845	-0.229644	0.337505	0.482743	0
chr10	83722864	83762762	1500009L16Rik	ENSMUSG00000087651.3	+		chr10	83729565	83729965	401	*	3.24463	2.71211	3.63272	-0.536722	0.0371287	0.136544	0
chr10	84036559	84100697	AC131801.1	ENSMUSG00000111049.1	-		chr10	84060623	84061023	401	*	4.09885	4.27947	3.89232	0.261687	0.275959	0.423749	0
chr10	84036559	84100697	AC131801.1	ENSMUSG00000111049.1	-		chr10	84089347	84089747	401	*	4.04862	3.26062	4.55538	-0.86151	0.000615121	0.0168664	0
chr10	84061757	84062227	Gm37908	NA	+		chr10	84060623	84061023	401	*	4.09885	4.27947	3.89232	0.261687	0.275959	0.423749	735
chr10	84092265	84096249	AC127563.1	ENSMUSG00000111524.1	+		chr10	84089347	84089747	401	*	4.04862	3.26062	4.55538	-0.86151	0.000615121	0.0168664	2519
chr10	84370904	84440597	Nuak1	ENSMUSG00000020032.14	-		chr10	84372472	84372872	401	*	5.07734	4.77867	5.32466	-0.424353	0.0489302	0.1566	0
chr10	84370904	84440597	Nuak1	ENSMUSG00000020032.14	-		chr10	84387237	84387637	401	*	4.01292	4.3334	3.60029	0.485032	0.0479436	0.15515	0
chr10	84370904	84440597	Nuak1	ENSMUSG00000020032.14	-		chr10	84388548	84388948	401	*	4.0648	4.18028	3.93927	0.165443	0.48582	0.613498	0
chr10	84370904	84440597	Nuak1	ENSMUSG00000020032.14	-		chr10	84402032	84402432	401	*	4.84801	5.01118	4.66399	0.239635	0.31048	0.45713	0
chr10	84370904	84440597	Nuak1	ENSMUSG00000020032.14	-		chr10	84416852	84417252	401	*	3.9284	3.96679	3.88896	0.0478595	0.84512	0.89517	0
chr10	84518044	84523270	AC150314.3	ENSMUSG00000111514.1	+		chr10	84515450	84515850	401	*	3.62593	3.68146	3.56817	0.0692564	0.78123	0.848433	2195
chr10	84526304	84534036	Ckap4	ENSMUSG00000046841.5	-		chr10	84533792	84534192	401	*	4.22406	4.03091	4.39438	-0.25156	0.290895	0.43845	0
chr10	84576625	84614359	Tcp11l2	ENSMUSG00000020034.7	+		chr10	84576375	84576775	401	*	6.15586	6.07057	6.23639	-0.135791	0.496668	0.622676	0
chr10	84618340	84622578	Gm17249	ENSMUSG00000097309.2	-		chr10	84622128	84622528	401	*	5.5879	5.30551	5.82396	-0.418602	0.0403596	0.142062	0
chr10	84622291	84727178	Polr3b	ENSMUSG00000034453.8	+		chr10	84622128	84622528	401	*	5.5879	5.30551	5.82396	-0.418602	0.0403596	0.142062	0
chr10	84622291	84727178	Polr3b	ENSMUSG00000034453.8	+		chr10	84646588	84646988	401	*	4.70979	4.40288	4.96273	-0.424539	0.0555368	0.166844	0
chr10	84756061	84906538	Rfx4	ENSMUSG00000020037.15	+		chr10	84759952	84760352	401	*	3.6396	3.29576	3.91705	-0.400846	0.106067	0.239076	0
chr10	84756061	84906538	Rfx4	ENSMUSG00000020037.15	+		chr10	84772844	84773244	401	*	3.62452	2.96572	4.0751	-0.706951	0.00523147	0.0543643	0
chr10	84756061	84906538	Rfx4	ENSMUSG00000020037.15	+		chr10	84903701	84904101	401	*	4.20708	4.05451	4.34505	-0.201879	0.394978	0.535149	0
chr10	84917615	85016447	Ric8b	ENSMUSG00000035620.15	+		chr10	84949090	84949490	401	*	3.42013	2.91539	3.79332	-0.529879	0.0377926	0.137589	0
chr10	84917615	85016447	Ric8b	ENSMUSG00000035620.15	+		chr10	84963689	84964089	401	*	4.86558	4.51733	5.1459	-0.481846	0.0278359	0.119269	0
chr10	85096286	85102495	Fhl4	ENSMUSG00000050035.7	-		chr10	85102396	85102796	401	*	5.1881	5.00894	5.34746	-0.250691	0.268573	0.416696	0
chr10	85102626	85117585	Tmem263	ENSMUSG00000060935.6	+		chr10	85102396	85102796	401	*	5.1881	5.00894	5.34746	-0.250691	0.268573	0.416696	0
chr10	85119432	85128027	Mterf2	ENSMUSG00000049038.3	-		chr10	85127897	85128297	401	*	5.5851	5.11872	5.93698	-0.644653	0.00251238	0.0376004	0
chr10	85131699	85185064	Cry1	ENSMUSG00000020038.10	-		chr10	85161756	85162156	401	*	4.01761	3.76696	4.23109	-0.313568	0.196275	0.343866	0
chr10	85131699	85185064	Cry1	ENSMUSG00000020038.10	-		chr10	85183663	85184063	401	*	4.65279	4.40254	4.86597	-0.345641	0.125313	0.262898	0
chr10	85220941	85266327	AC100386.1	ENSMUSG00000111752.1	-		chr10	85221037	85221437	401	*	4.8261	4.51831	5.07964	-0.415578	0.0676673	0.185296	0
chr10	85386813	85660292	Btbd11	ENSMUSG00000020042.15	+		chr10	85386568	85386968	401	*	5.18529	4.9408	5.39429	-0.355521	0.0946977	0.224029	0
chr10	85386813	85660292	Btbd11	ENSMUSG00000020042.15	+		chr10	85608627	85609027	401	*	4.27404	4.16095	4.3789	-0.155163	0.507504	0.632099	0
chr10	85386813	85660292	Btbd11	ENSMUSG00000020042.15	+		chr10	85624870	85625270	401	*	3.99441	3.25849	4.47938	-0.823473	0.000922158	0.021836	0
chr10	85386813	85660292	Btbd11	ENSMUSG00000020042.15	+		chr10	85651749	85652149	401	*	4.27194	4.31174	4.231	0.0536736	0.823233	0.878598	0
chr10	85806212	85810887	AC122408.3	ENSMUSG00000112826.1	-		chr10	85805188	85805588	401	*	2.64465	2.86655	2.38231	0.236981	0.360578	0.503886	625
chr10	85891965	85916926	Prdm4	ENSMUSG00000035529.10	-		chr10	85916852	85917252	401	*	6.7305	6.58051	6.86636	-0.22097	0.306595	0.453316	0
chr10	85927680	85929696	Ascl4	ENSMUSG00000085111.3	+		chr10	85928544	85928944	401	*	5.02286	4.75079	5.25167	-0.380653	0.0845783	0.210404	0
chr10	85938636	85957823	Rtcb	ENSMUSG00000001783.3	-		chr10	85957605	85958005	401	*	4.98285	4.66726	5.24164	-0.433611	0.0514145	0.160487	0
chr10	85959339	86011856	Bpifc	ENSMUSG00000050108.12	-		chr10	85968002	85968402	401	*	3.97167	3.6821	4.21272	-0.358193	0.139686	0.280083	0
chr10	86020440	86022329	A230060F14Rik	ENSMUSG00000097692.2	-		chr10	86021689	86022089	401	*	5.73369	5.68913	5.77692	-0.0711329	0.730995	0.810423	0
chr10	86021971	86048323	Fbxo7	ENSMUSG00000001786.14	+		chr10	86021689	86022089	401	*	5.73369	5.68913	5.77692	-0.0711329	0.730995	0.810423	0
chr10	86055124	86498882	Syn3	ENSMUSG00000059602.14	-		chr10	86256066	86256466	401	*	3.61859	3.09991	3.9993	-0.535198	0.0369886	0.136371	0
chr10	86055124	86498882	Syn3	ENSMUSG00000059602.14	-		chr10	86258028	86258428	401	*	3.66758	3.29543	3.96315	-0.420336	0.0934679	0.222311	0
chr10	86055124	86498882	Syn3	ENSMUSG00000059602.14	-		chr10	86261694	86262094	401	*	3.97195	3.86855	4.06842	-0.131267	0.594297	0.70316	0
chr10	86055124	86498882	Syn3	ENSMUSG00000059602.14	-		chr10	86279564	86279964	401	*	3.43791	3.0084	3.76845	-0.456495	0.072935	0.193478	0
chr10	86055124	86498882	Syn3	ENSMUSG00000059602.14	-		chr10	86296103	86296503	401	*	4.51858	4.0963	4.84484	-0.548437	0.0169911	0.0940445	0
chr10	86055124	86498882	Syn3	ENSMUSG00000059602.14	-		chr10	86302756	86303156	401	*	4.26092	3.86784	4.56951	-0.495145	0.0364635	0.135302	0
chr10	86055124	86498882	Syn3	ENSMUSG00000059602.14	-		chr10	86339731	86340131	401	*	3.76442	3.36724	4.07553	-0.462759	0.0609349	0.175036	0
chr10	86055124	86498882	Syn3	ENSMUSG00000059602.14	-		chr10	86388638	86389038	401	*	4.02826	3.76602	4.25009	-0.325811	0.179997	0.325783	0
chr10	86055124	86498882	Syn3	ENSMUSG00000059602.14	-		chr10	86425750	86426150	401	*	3.45429	2.87041	3.86878	-0.605584	0.0179911	0.0967871	0
chr10	86055124	86498882	Syn3	ENSMUSG00000059602.14	-		chr10	86439608	86440008	401	*	4.00646	3.50123	4.37991	-0.603356	0.012633	0.0820695	0
chr10	86055124	86498882	Syn3	ENSMUSG00000059602.14	-		chr10	86452407	86452807	401	*	3.54855	3.36597	3.7106	-0.212625	0.397579	0.537302	0
chr10	86055124	86498882	Syn3	ENSMUSG00000059602.14	-		chr10	86463757	86464157	401	*	4.13331	3.81937	4.39099	-0.391557	0.104511	0.237005	0
chr10	86055124	86498882	Syn3	ENSMUSG00000059602.14	-		chr10	86480756	86481156	401	*	4.57961	4.09716	4.94053	-0.626528	0.00596738	0.0576736	0
chr10	86055124	86498882	Syn3	ENSMUSG00000059602.14	-		chr10	86491856	86492256	401	*	4.6882	4.35195	4.96071	-0.448998	0.0494155	0.157437	0
chr10	86055124	86498882	Syn3	ENSMUSG00000059602.14	-		chr10	86498658	86499058	401	*	5.98801	5.5413	6.32861	-0.626715	0.00281131	0.0399105	0
chr10	86300371	86349506	Timp3	ENSMUSG00000020044.13	+		chr10	86302756	86303156	401	*	4.26092	3.86784	4.56951	-0.495145	0.0364635	0.135302	0
chr10	86300371	86349506	Timp3	ENSMUSG00000020044.13	+		chr10	86339731	86340131	401	*	3.76442	3.36724	4.07553	-0.462759	0.0609349	0.175036	0
chr10	86690839	86705509	Hsp90b1	ENSMUSG00000020048.13	-		chr10	86705524	86705924	401	*	7.57451	7.46578	7.67561	-0.166148	0.426831	0.563264	16
chr10	86705810	86731651	Ttc41	ENSMUSG00000044937.15	+		chr10	86705524	86705924	401	*	7.57451	7.46578	7.67561	-0.166148	0.426831	0.563264	0
chr10	86705810	86731651	Ttc41	ENSMUSG00000044937.15	+		chr10	86727600	86728000	401	*	4.03476	4.42058	3.50652	0.580447	0.0207258	0.103307	0
chr10	86705810	86731651	Ttc41	ENSMUSG00000044937.15	+		chr10	86730940	86731340	401	*	4.41343	4.23713	4.57051	-0.231099	0.330955	0.476554	0
chr10	86763971	86833972	AC152453.1	ENSMUSG00000112743.1	+		chr10	86772280	86772680	401	*	3.81173	4.25759	3.16307	0.720582	0.00393255	0.0472189	0
chr10	86763971	86833972	AC152453.1	ENSMUSG00000112743.1	+		chr10	86778669	86779069	401	*	6.45288	6.53464	6.36621	0.141941	0.442188	0.576341	0
chr10	86763971	86833972	AC152453.1	ENSMUSG00000112743.1	+		chr10	86789230	86789630	401	*	4.99596	4.85646	5.12315	-0.20731	0.33733	0.482673	0
chr10	86763971	86833972	AC152453.1	ENSMUSG00000112743.1	+		chr10	86795068	86795468	401	*	3.86554	3.37098	4.23316	-0.561562	0.0240265	0.11058	0
chr10	86763971	86833972	AC152453.1	ENSMUSG00000112743.1	+		chr10	86809986	86810386	401	*	4.8262	4.51878	5.07948	-0.418829	0.0634901	0.178838	0
chr10	86779004	86838389	Nt5dc3	ENSMUSG00000054027.8	+		chr10	86778669	86779069	401	*	6.45288	6.53464	6.36621	0.141941	0.442188	0.576341	0
chr10	86779004	86838389	Nt5dc3	ENSMUSG00000054027.8	+		chr10	86789230	86789630	401	*	4.99596	4.85646	5.12315	-0.20731	0.33733	0.482673	0
chr10	86779004	86838389	Nt5dc3	ENSMUSG00000054027.8	+		chr10	86795068	86795468	401	*	3.86554	3.37098	4.23316	-0.561562	0.0240265	0.11058	0
chr10	86779004	86838389	Nt5dc3	ENSMUSG00000054027.8	+		chr10	86809986	86810386	401	*	4.8262	4.51878	5.07948	-0.418829	0.0634901	0.178838	0
chr10	86839093	86874954	Gm16268	ENSMUSG00000089959.1	+		chr10	86842685	86843085	401	*	4.38538	3.91976	4.73682	-0.576389	0.0154733	0.0901958	0
chr10	86839093	86874954	Gm16268	ENSMUSG00000089959.1	+		chr10	86853386	86853786	401	*	3.98326	3.73719	4.19341	-0.29429	0.2343	0.382507	0
chr10	86841197	87008025	Stab2	ENSMUSG00000035459.17	-		chr10	86842685	86843085	401	*	4.38538	3.91976	4.73682	-0.576389	0.0154733	0.0901958	0
chr10	86841197	87008025	Stab2	ENSMUSG00000035459.17	-		chr10	86853386	86853786	401	*	3.98326	3.73719	4.19341	-0.29429	0.2343	0.382507	0
chr10	86841197	87008025	Stab2	ENSMUSG00000035459.17	-		chr10	86889590	86889990	401	*	3.82902	3.43697	4.13698	-0.467158	0.0561356	0.167644	0
chr10	86841197	87008025	Stab2	ENSMUSG00000035459.17	-		chr10	86890575	86890975	401	*	4.768	4.15784	5.19547	-0.774639	0.000706771	0.018453	0
chr10	86841197	87008025	Stab2	ENSMUSG00000035459.17	-		chr10	86907032	86907432	401	*	4.49448	4.11802	4.79276	-0.493032	0.0321384	0.127596	0
chr10	86841197	87008025	Stab2	ENSMUSG00000035459.17	-		chr10	86969334	86969734	401	*	4.81236	4.3836	5.14246	-0.54017	0.0218064	0.105716	0
chr10	86841197	87008025	Stab2	ENSMUSG00000035459.17	-		chr10	86972044	86972444	401	*	4.06195	3.98853	4.13181	-0.0984959	0.683935	0.774317	0
chr10	86841197	87008025	Stab2	ENSMUSG00000035459.17	-		chr10	86975974	86976374	401	*	4.17506	3.7654	4.49376	-0.511451	0.0313825	0.126222	0
chr10	86908760	86910013	Gm16280	ENSMUSG00000089881.1	+		chr10	86907032	86907432	401	*	4.49448	4.11802	4.79276	-0.493032	0.0321384	0.127596	1329
chr10	86972215	87028015	Gm16271	ENSMUSG00000089656.1	+		chr10	86972044	86972444	401	*	4.06195	3.98853	4.13181	-0.0984959	0.683935	0.774317	0
chr10	86972215	87028015	Gm16271	ENSMUSG00000089656.1	+		chr10	86975974	86976374	401	*	4.17506	3.7654	4.49376	-0.511451	0.0313825	0.126222	0
chr10	86972215	87028015	Gm16271	ENSMUSG00000089656.1	+		chr10	87020647	87021047	401	*	3.86198	3.2202	4.3046	-0.69344	0.00606548	0.0581682	0
chr10	86972215	87028015	Gm16271	ENSMUSG00000089656.1	+		chr10	87024876	87025276	401	*	4.00448	3.50054	4.37724	-0.589562	0.0160522	0.0914837	0
chr10	87058044	87230587	1700113H08Rik	ENSMUSG00000047129.11	+		chr10	87058228	87058628	401	*	5.11153	4.79072	5.37381	-0.437997	0.0506396	0.159392	0
chr10	87058044	87230587	1700113H08Rik	ENSMUSG00000047129.11	+		chr10	87084184	87084584	401	*	4.08431	3.65552	4.41442	-0.521857	0.0303374	0.124324	0
chr10	87058044	87230587	1700113H08Rik	ENSMUSG00000047129.11	+		chr10	87094286	87094686	401	*	3.57849	3.21922	3.8659	-0.397307	0.115782	0.251084	0
chr10	87058044	87230587	1700113H08Rik	ENSMUSG00000047129.11	+		chr10	87109109	87109509	401	*	4.19089	3.73767	4.53525	-0.512477	0.0400693	0.141587	0
chr10	87058044	87230587	1700113H08Rik	ENSMUSG00000047129.11	+		chr10	87199217	87199617	401	*	3.30858	3.22209	3.39018	-0.0962111	0.705076	0.790957	0
chr10	87058044	87230587	1700113H08Rik	ENSMUSG00000047129.11	+		chr10	87211042	87211442	401	*	4.02882	3.56397	4.37983	-0.548557	0.0247197	0.112234	0
chr10	87490818	87493660	Ascl1	ENSMUSG00000020052.9	-		chr10	87493146	87493546	401	*	5.14198	4.68191	5.49027	-0.613697	0.00590355	0.0575745	0
chr10	87521794	87584034	Pah	ENSMUSG00000020051.17	+		chr10	87552698	87553098	401	*	4.55058	4.48581	4.61256	-0.0945313	0.678026	0.769663	0
chr10	87858264	87930877	Igf1	ENSMUSG00000020053.18	+		chr10	87927141	87927541	401	*	4.42148	3.98638	4.75532	-0.556161	0.0167273	0.093425	0
chr10	88091431	88146941	Parpbp	ENSMUSG00000035365.15	-		chr10	88095463	88095863	401	*	1.94845	1.6011	2.22818	-0.224746	0.367246	0.509993	0
chr10	88091431	88146941	Parpbp	ENSMUSG00000035365.15	-		chr10	88146756	88147156	401	*	4.7521	4.41822	5.02305	-0.417399	0.0817891	0.206299	0
chr10	88146991	88178388	Nup37	ENSMUSG00000035351.16	+		chr10	88146756	88147156	401	*	4.7521	4.41822	5.02305	-0.417399	0.0817891	0.206299	0
chr10	88201092	88225362	Washc3	ENSMUSG00000020056.16	+		chr10	88200932	88201332	401	*	6.20591	6.05366	6.34362	-0.224558	0.297794	0.445369	0
chr10	88201092	88225362	Washc3	ENSMUSG00000020056.16	+		chr10	88212552	88212952	401	*	3.81389	3.59368	4.0049	-0.264348	0.28611	0.433609	0
chr10	88322803	88357075	Dram1	ENSMUSG00000020057.2	-		chr10	88327375	88327775	401	*	4.85774	4.53429	5.12178	-0.435445	0.0553318	0.166457	0
chr10	88322803	88357075	Dram1	ENSMUSG00000020057.2	-		chr10	88356899	88357299	401	*	4.98797	4.79213	5.16037	-0.269929	0.238961	0.387047	0
chr10	88379225	88447329	Gnptab	ENSMUSG00000035311.16	+		chr10	88378954	88379354	401	*	6.05558	6.01586	6.09423	-0.0603616	0.784378	0.85063	0
chr10	88379225	88447329	Gnptab	ENSMUSG00000035311.16	+		chr10	88392173	88392573	401	*	4.91956	4.65446	5.14343	-0.37299	0.0905143	0.218347	0
chr10	88379225	88447329	Gnptab	ENSMUSG00000035311.16	+		chr10	88420626	88421026	401	*	3.46033	4.00989	2.56162	0.854838	0.00113315	0.02443	0
chr10	88379225	88447329	Gnptab	ENSMUSG00000035311.16	+		chr10	88426292	88426692	401	*	3.71031	3.59554	3.81663	-0.142623	0.564869	0.679346	0
chr10	88379243	88383711	Gm26546	ENSMUSG00000096945.1	-		chr10	88378954	88379354	401	*	6.05558	6.01586	6.09423	-0.0603616	0.784378	0.85063	0
chr10	88469513	88503925	Chpt1	ENSMUSG00000060002.14	-		chr10	88496769	88497169	401	*	4.11201	3.86871	4.32014	-0.307117	0.204113	0.35179	0
chr10	88469513	88503925	Chpt1	ENSMUSG00000060002.14	-		chr10	88503739	88504139	401	*	5.78137	5.73756	5.82388	-0.0702866	0.729618	0.80949	0
chr10	88518278	88605025	Mybpc1	ENSMUSG00000020061.17	-		chr10	88524024	88524424	401	*	3.6954	3.53228	3.84195	-0.198273	0.423919	0.560753	0
chr10	88518278	88605025	Mybpc1	ENSMUSG00000020061.17	-		chr10	88584500	88584900	401	*	4.74375	4.48662	4.96191	-0.355473	0.113754	0.248548	0
chr10	88731067	88744094	Arl1	ENSMUSG00000060904.14	+		chr10	88731064	88731464	401	*	6.08666	5.91638	6.23895	-0.253077	0.233322	0.381402	0
chr10	88746606	88826804	Utp20	ENSMUSG00000004356.8	-		chr10	88752338	88752738	401	*	3.5401	3.96597	2.93323	0.616832	0.0162166	0.0919469	0
chr10	88746606	88826804	Utp20	ENSMUSG00000004356.8	-		chr10	88761527	88761927	401	*	4.23259	3.96506	4.45819	-0.341695	0.152893	0.295652	0
chr10	88746606	88826804	Utp20	ENSMUSG00000004356.8	-		chr10	88780710	88781110	401	*	3.58101	3.46791	3.68589	-0.136555	0.584378	0.695457	0
chr10	88746606	88826804	Utp20	ENSMUSG00000004356.8	-		chr10	88817176	88817576	401	*	3.61919	3.01172	4.04535	-0.626613	0.0145674	0.0874147	0
chr10	88746606	88826804	Utp20	ENSMUSG00000004356.8	-		chr10	88826613	88827013	401	*	5.42612	5.31288	5.53111	-0.171613	0.417759	0.555172	0
chr10	88948994	89257136	Ano4	ENSMUSG00000035189.16	-		chr10	89018849	89019249	401	*	3.723	3.36963	4.00662	-0.400559	0.110232	0.244374	0
chr10	88948994	89257136	Ano4	ENSMUSG00000035189.16	-		chr10	89051799	89052199	401	*	2.75669	2.60015	2.89789	-0.144341	0.576969	0.68973	0
chr10	88948994	89257136	Ano4	ENSMUSG00000035189.16	-		chr10	89111688	89112088	401	*	3.74944	3.29572	4.09409	-0.516364	0.0379856	0.137926	0
chr10	88948994	89257136	Ano4	ENSMUSG00000035189.16	-		chr10	89177891	89178291	401	*	3.66434	3.22099	4.00299	-0.490308	0.0516943	0.160892	0
chr10	88948994	89257136	Ano4	ENSMUSG00000035189.16	-		chr10	89243796	89244196	401	*	3.559	3.05316	3.93278	-0.520646	0.0424223	0.145741	0
chr10	88948994	89257136	Ano4	ENSMUSG00000035189.16	-		chr10	89257060	89257460	401	*	4.58607	4.20066	4.88993	-0.494578	0.0345288	0.131846	0
chr10	89408822	89443954	Gas2l3	ENSMUSG00000074802.11	-		chr10	89443719	89444119	401	*	5.63263	5.58004	5.68337	-0.0819262	0.699633	0.786254	0
chr10	89454233	89533585	Nr1h4	ENSMUSG00000047638.15	-		chr10	89461829	89462229	401	*	4.2898	4.13858	4.42666	-0.203461	0.387544	0.528348	0
chr10	89638720	89686268	Scyl2	ENSMUSG00000069539.11	-		chr10	89652953	89653353	401	*	3.85261	3.32938	4.23576	-0.582698	0.0197422	0.101012	0
chr10	89638720	89686268	Scyl2	ENSMUSG00000069539.11	-		chr10	89665278	89665678	401	*	3.6354	3.33228	3.88577	-0.34229	0.17446	0.319667	0
chr10	89638720	89686268	Scyl2	ENSMUSG00000069539.11	-		chr10	89686110	89686510	401	*	6.1334	5.97584	6.27543	-0.231539	0.28485	0.432513	0
chr10	89686370	89700866	1500026H17Rik	ENSMUSG00000097383.1	+		chr10	89686110	89686510	401	*	6.1334	5.97584	6.27543	-0.231539	0.28485	0.432513	0
chr10	89711970	89732295	Actr6	ENSMUSG00000019948.4	-		chr10	89732091	89732491	401	*	5.50642	5.38515	5.61828	-0.179502	0.410706	0.548936	0
chr10	89744990	89819871	Uhrf1bp1l	ENSMUSG00000019951.10	+		chr10	89744851	89745251	401	*	5.39349	5.40117	5.38578	0.0113803	0.9568	0.97163	0
chr10	89744990	89819871	Uhrf1bp1l	ENSMUSG00000019951.10	+		chr10	89776063	89776463	401	*	4.09254	3.62652	4.44421	-0.539867	0.0287475	0.121046	0
chr10	89873508	90971457	Anks1b	NA	+		chr10	89976631	89977031	401	*	3.70986	3.46839	3.91665	-0.288954	0.242642	0.390861	0
chr10	89873508	90971457	Anks1b	NA	+		chr10	89995685	89996085	401	*	3.73996	3.7928	3.68512	0.0679899	0.781907	0.848882	0
chr10	89873508	90971457	Anks1b	NA	+		chr10	90081522	90081922	401	*	4.07763	3.50026	4.48885	-0.634535	0.0115439	0.0784875	0
chr10	89873508	90971457	Anks1b	NA	+		chr10	90222855	90223255	401	*	3.90935	3.65328	4.12674	-0.299517	0.230757	0.378628	0
chr10	89873508	90971457	Anks1b	NA	+		chr10	90308097	90308497	401	*	5.12656	4.66724	5.47442	-0.606442	0.00709172	0.0621544	0
chr10	89873508	90971457	Anks1b	NA	+		chr10	90432100	90432500	401	*	4.72091	4.58002	4.84927	-0.192472	0.411592	0.549741	0
chr10	89873508	90971457	Anks1b	NA	+		chr10	90494998	90495398	401	*	4.72822	4.40236	4.99387	-0.441875	0.0500747	0.158496	0
chr10	89873508	90971457	Anks1b	NA	+		chr10	90576507	90576907	401	*	5.67453	5.31382	5.96285	-0.529066	0.00855921	0.0680002	0
chr10	89873508	90971457	Anks1b	NA	+		chr10	90596354	90596754	401	*	5.16268	4.77853	5.46575	-0.519565	0.0199227	0.101402	0
chr10	89873508	90971457	Anks1b	NA	+		chr10	90599683	90600083	401	*	4.07352	3.9635	4.17575	-0.14414	0.549485	0.666847	0
chr10	89873508	90971457	Anks1b	NA	+		chr10	90637118	90637518	401	*	4.20108	3.96478	4.40407	-0.298928	0.212519	0.360116	0
chr10	89873508	90971457	Anks1b	NA	+		chr10	90674316	90674716	401	*	4.28423	3.56272	4.76298	-0.815296	0.000982499	0.022641	0
chr10	89873508	90971457	Anks1b	NA	+		chr10	90679974	90680374	401	*	4.60712	3.98947	5.03823	-0.768345	0.000997784	0.0227111	0
chr10	89873508	90971457	Anks1b	NA	+		chr10	90690100	90690500	401	*	4.3536	3.9193	4.68697	-0.54942	0.0193248	0.100033	0
chr10	89873508	90971457	Anks1b	NA	+		chr10	90704505	90704905	401	*	5.2765	4.86695	5.59513	-0.539604	0.0178171	0.0962473	0
chr10	89873508	90971457	Anks1b	NA	+		chr10	90723429	90723829	401	*	4.66945	4.53487	4.79255	-0.192977	0.390343	0.530964	0
chr10	89873508	90971457	Anks1b	NA	+		chr10	90728727	90729127	401	*	4.2136	3.84399	4.50756	-0.461054	0.053878	0.164282	0
chr10	89873508	90971457	Anks1b	NA	+		chr10	90735056	90735456	401	*	3.76682	3.70967	3.8218	-0.072598	0.767358	0.837828	0
chr10	89873508	90971457	Anks1b	NA	+		chr10	90753209	90753609	401	*	5.10103	4.66901	5.43305	-0.577517	0.00987783	0.0727903	0
chr10	89873508	90971457	Anks1b	NA	+		chr10	90770660	90771060	401	*	3.56296	3.13859	3.89045	-0.468715	0.0628872	0.177844	0
chr10	89873508	90971457	Anks1b	NA	+		chr10	90824722	90825122	401	*	4.53247	4.33352	4.70729	-0.259795	0.276568	0.424384	0
chr10	89873508	90971457	Anks1b	NA	+		chr10	90829344	90829744	401	*	5.0049	4.75152	5.22035	-0.354731	0.110532	0.244658	0
chr10	89873508	90971457	Anks1b	NA	+		chr10	90859699	90860099	401	*	5.47	5.17028	5.71803	-0.418154	0.0573362	0.169357	0
chr10	89873508	90971457	Anks1b	NA	+		chr10	90873189	90873589	401	*	4.29734	3.94228	4.58205	-0.441495	0.0660808	0.182873	0
chr10	89873508	90971457	Anks1b	NA	+		chr10	90892711	90893111	401	*	4.4907	4.01419	4.84829	-0.596192	0.0113365	0.0777742	0
chr10	89873508	90971457	Anks1b	NA	+		chr10	90933096	90933496	401	*	3.73276	3.1401	4.15163	-0.634882	0.012302	0.0810187	0
chr10	89873508	90971457	Anks1b	NA	+		chr10	90941188	90941588	401	*	4.65242	4.34973	4.90248	-0.404473	0.0779517	0.201232	0
chr10	89873508	90971457	Anks1b	NA	+		chr10	90966856	90967256	401	*	5.52494	5.18034	5.8029	-0.493833	0.0188089	0.0989275	0
chr10	90728959	90736330	AC132465.3	ENSMUSG00000112153.1	+		chr10	90728727	90729127	401	*	4.2136	3.84399	4.50756	-0.461054	0.053878	0.164282	0
chr10	90728959	90736330	AC132465.3	ENSMUSG00000112153.1	+		chr10	90735056	90735456	401	*	3.76682	3.70967	3.8218	-0.072598	0.767358	0.837828	0
chr10	90989310	91082770	Apaf1	ENSMUSG00000019979.12	-		chr10	90999896	91000296	401	*	3.97509	3.86729	4.0754	-0.138586	0.568175	0.682245	0
chr10	90989310	91082770	Apaf1	ENSMUSG00000019979.12	-		chr10	91032414	91032814	401	*	4.15821	4.35027	3.9366	0.278792	0.246604	0.395035	0
chr10	90989310	91082770	Apaf1	ENSMUSG00000019979.12	-		chr10	91033967	91034367	401	*	3.72412	3.68387	3.76328	-0.0534642	0.828845	0.88321	0
chr10	90989310	91082770	Apaf1	ENSMUSG00000019979.12	-		chr10	91082700	91083100	401	*	6.82605	6.8327	6.81936	0.0101907	0.960014	0.97381	0
chr10	91082939	91098657	Ikbip	ENSMUSG00000019975.12	+		chr10	91082700	91083100	401	*	6.82605	6.8327	6.81936	0.0101907	0.960014	0.97381	0
chr10	91116573	91123955	Slc25a3	ENSMUSG00000061904.12	-		chr10	91123861	91124261	401	*	6.55273	6.56025	6.54518	0.0112525	0.956885	0.971655	0
chr10	91147570	91171578	Tmpo	ENSMUSG00000019961.17	-		chr10	91171464	91171864	401	*	5.94345	5.77222	6.0965	-0.261703	0.200215	0.347885	0
chr10	91888828	91953580	AC126796.1	ENSMUSG00000111657.1	+		chr10	91888597	91888997	401	*	3.65411	3.36858	3.89236	-0.339589	0.169679	0.314047	0
chr10	92401013	92417495	AC151843.1	ENSMUSG00000110794.1	+		chr10	92404725	92405125	401	*	3.77772	3.50155	4.00942	-0.331249	0.178525	0.324182	0
chr10	92684745	92722420	Nedd1	ENSMUSG00000019988.7	-		chr10	92722231	92722631	401	*	5.63253	5.56561	5.69648	-0.101951	0.638083	0.738905	0
chr10	92775618	93081618	Cfap54	ENSMUSG00000020014.17	-		chr10	93025145	93025545	401	*	2.57987	2.33582	2.78854	-0.216865	0.402281	0.541478	0
chr10	92775618	93081618	Cfap54	ENSMUSG00000020014.17	-		chr10	93036543	93036943	401	*	3.63665	2.91857	4.1139	-0.741407	0.00385385	0.0467697	0
chr10	92775618	93081618	Cfap54	ENSMUSG00000020014.17	-		chr10	93050988	93051388	401	*	4.25081	3.62478	4.68595	-0.740635	0.00217769	0.0345239	0
chr10	92775618	93081618	Cfap54	ENSMUSG00000020014.17	-		chr10	93070352	93070752	401	*	4.53597	4.12074	4.85802	-0.53885	0.0194467	0.100299	0
chr10	92775618	93081618	Cfap54	ENSMUSG00000020014.17	-		chr10	93071751	93072151	401	*	3.90162	3.65367	4.11313	-0.309237	0.20271	0.350346	0
chr10	92775618	93081618	Cfap54	ENSMUSG00000020014.17	-		chr10	93081465	93081865	401	*	5.27451	5.0227	5.48883	-0.347962	0.122619	0.259543	0
chr10	93084205	93093727	AC122326.1	ENSMUSG00000111013.1	+		chr10	93081465	93081865	401	*	5.27451	5.0227	5.48883	-0.347962	0.122619	0.259543	2341
chr10	93160889	93241328	Cdk17	ENSMUSG00000020015.10	+		chr10	93160623	93161023	401	*	5.3776	5.07537	5.62736	-0.427913	0.0475809	0.154555	0
chr10	93247413	93284975	Elk3	ENSMUSG00000008398.15	-		chr10	93261398	93261798	401	*	4.87329	4.98841	4.74818	0.174481	0.43989	0.574306	0
chr10	93247413	93284975	Elk3	ENSMUSG00000008398.15	-		chr10	93275537	93275937	401	*	5.52264	5.33284	5.69035	-0.282997	0.178635	0.324308	0
chr10	93247413	93284975	Elk3	ENSMUSG00000008398.15	-		chr10	93280940	93281340	401	*	4.62377	4.40304	4.81516	-0.304025	0.182424	0.328495	0
chr10	93453410	93484874	Lta4h	ENSMUSG00000015889.8	+		chr10	93453163	93453563	401	*	6.89864	6.92962	6.86697	0.0483482	0.81873	0.875454	0
chr10	93453410	93484874	Lta4h	ENSMUSG00000015889.8	+		chr10	93471443	93471843	401	*	3.75239	3.47035	3.9882	-0.340015	0.166148	0.310268	0
chr10	93488767	93519304	Hal	ENSMUSG00000020017.14	+		chr10	93486663	93487063	401	*	3.35596	3.01027	3.63462	-0.376885	0.13691	0.276894	1705
chr10	93523337	93540033	Amdhd1	ENSMUSG00000015890.2	-		chr10	93539776	93540176	401	*	3.68765	3.8929	3.44828	0.290719	0.236433	0.38451	0
chr10	93540631	93583061	Ccdc38	ENSMUSG00000036168.15	+		chr10	93577477	93577877	401	*	3.65443	3.76364	3.53626	0.139957	0.575014	0.688039	0
chr10	93583028	93589706	Snrpf	ENSMUSG00000020018.6	-		chr10	93589439	93589839	401	*	5.13915	4.91707	5.33155	-0.315521	0.152645	0.295368	0
chr10	93589412	93605245	4933408J17Rik	ENSMUSG00000097407.1	+		chr10	93589439	93589839	401	*	5.13915	4.91707	5.33155	-0.315521	0.152645	0.295368	0
chr10	93589412	93605245	4933408J17Rik	ENSMUSG00000097407.1	+		chr10	93593958	93594358	401	*	4.94572	4.65317	5.18884	-0.417944	0.0500546	0.158483	0
chr10	93858488	93889784	Metap2	ENSMUSG00000036112.15	-		chr10	93889619	93890019	401	*	5.64501	5.45964	5.80925	-0.269804	0.212783	0.360363	0
chr10	93961521	94035742	Vezt	ENSMUSG00000036099.16	-		chr10	93981164	93981564	401	*	3.38556	2.70889	3.84436	-0.674411	0.00906777	0.0698503	0
chr10	93961521	94035742	Vezt	ENSMUSG00000036099.16	-		chr10	94035720	94036120	401	*	6.81619	6.74418	6.88477	-0.115449	0.559893	0.675478	0
chr10	94036000	94145339	Fgd6	ENSMUSG00000020021.4	+		chr10	94035720	94036120	401	*	6.81619	6.74418	6.88477	-0.115449	0.559893	0.675478	0
chr10	94036000	94145339	Fgd6	ENSMUSG00000020021.4	+		chr10	94122577	94122977	401	*	4.0606	4.69805	2.89059	1.23398	2.14e-06	0.00038034	0
chr10	94036000	94145339	Fgd6	ENSMUSG00000020021.4	+		chr10	94129665	94130065	401	*	5.344	4.92943	5.66565	-0.588878	0.00464003	0.0512331	0
chr10	94036000	94145339	Fgd6	ENSMUSG00000020021.4	+		chr10	94134981	94135381	401	*	4.10468	3.98795	4.21266	-0.153179	0.525495	0.647073	0
chr10	94148022	94195351	Nr2c1	ENSMUSG00000005897.14	+		chr10	94147726	94148126	401	*	5.67695	5.54092	5.80124	-0.201727	0.350865	0.4951	0
chr10	94198954	94220948	Ndufa12	ENSMUSG00000020022.16	+		chr10	94198785	94199185	401	*	5.65139	5.43461	5.83982	-0.306136	0.167594	0.311704	0
chr10	94198954	94220948	Ndufa12	ENSMUSG00000020022.16	+		chr10	94210949	94211349	401	*	3.83657	3.21769	4.26827	-0.675809	0.00723137	0.0627297	0
chr10	94408890	94410732	Gm16155	ENSMUSG00000085409.1	+		chr10	94408690	94409090	401	*	4.44506	4.11841	4.71123	-0.427137	0.066376	0.183336	0
chr10	94514856	94588801	Tmcc3	ENSMUSG00000020023.18	+		chr10	94514693	94515093	401	*	4.96616	4.81672	5.10157	-0.217554	0.322692	0.468852	0
chr10	94514856	94588801	Tmcc3	ENSMUSG00000020023.18	+		chr10	94520523	94520923	401	*	3.92403	3.36673	4.32503	-0.634286	0.0104061	0.0747103	0
chr10	94514856	94588801	Tmcc3	ENSMUSG00000020023.18	+		chr10	94523709	94524109	401	*	4.31475	3.91861	4.62522	-0.483337	0.0456722	0.151218	0
chr10	94514856	94588801	Tmcc3	ENSMUSG00000020023.18	+		chr10	94543969	94544369	401	*	4.11168	3.73784	4.40832	-0.460549	0.0559404	0.167359	0
chr10	94514856	94588801	Tmcc3	ENSMUSG00000020023.18	+		chr10	94545198	94545598	401	*	4.02071	3.8684	4.15847	-0.199805	0.402178	0.541415	0
chr10	94514856	94588801	Tmcc3	ENSMUSG00000020023.18	+		chr10	94558816	94559216	401	*	4.59846	4.27686	4.86128	-0.439106	0.0488435	0.156468	0
chr10	94514856	94588801	Tmcc3	ENSMUSG00000020023.18	+		chr10	94576051	94576451	401	*	3.89339	4.15942	3.56695	0.39211	0.108019	0.241532	0
chr10	94514856	94588801	Tmcc3	ENSMUSG00000020023.18	+		chr10	94584854	94585254	401	*	4.10444	3.65587	4.44612	-0.546126	0.0232391	0.108823	0
chr10	94567827	94612084	Tmcc3os	ENSMUSG00000086269.2	-		chr10	94576051	94576451	401	*	3.89339	4.15942	3.56695	0.39211	0.108019	0.241532	0
chr10	94567827	94612084	Tmcc3os	ENSMUSG00000086269.2	-		chr10	94584854	94585254	401	*	4.10444	3.65587	4.44612	-0.546126	0.0232391	0.108823	0
chr10	94620539	94648657	AC153506.3	ENSMUSG00000112477.1	+		chr10	94623587	94623987	401	*	3.97189	3.68199	4.21317	-0.362929	0.131825	0.270882	0
chr10	94671024	94688576	Cep83os	ENSMUSG00000097164.2	-		chr10	94688415	94688815	401	*	5.71938	5.54197	5.87735	-0.268707	0.193748	0.341211	0
chr10	94688653	94790853	Cep83	ENSMUSG00000020024.7	+		chr10	94688415	94688815	401	*	5.71938	5.54197	5.87735	-0.268707	0.193748	0.341211	0
chr10	94688653	94790853	Cep83	ENSMUSG00000020024.7	+		chr10	94705862	94706262	401	*	3.23802	2.65435	3.65242	-0.562089	0.0304744	0.124672	0
chr10	94688653	94790853	Cep83	ENSMUSG00000020024.7	+		chr10	94771490	94771890	401	*	4.25288	3.98656	4.47762	-0.346275	0.141638	0.282564	0
chr10	94688653	94790853	Cep83	ENSMUSG00000020024.7	+		chr10	94777557	94777957	401	*	4.47827	4.31488	4.62503	-0.221171	0.346015	0.490699	0
chr10	94790865	94944835	Plxnc1	ENSMUSG00000074785.5	-		chr10	94804419	94804819	401	*	3.84912	3.25713	4.26766	-0.645766	0.0103572	0.0745341	0
chr10	94790865	94944835	Plxnc1	ENSMUSG00000074785.5	-		chr10	94812355	94812755	401	*	4.38744	4.19836	4.55459	-0.255554	0.271335	0.419342	0
chr10	94790865	94944835	Plxnc1	ENSMUSG00000074785.5	-		chr10	94829431	94829831	401	*	4.18942	4.17993	4.19884	-0.0130635	0.955562	0.97076	0
chr10	94790865	94944835	Plxnc1	ENSMUSG00000074785.5	-		chr10	94837493	94837893	401	*	3.59781	3.43614	3.74318	-0.195812	0.429489	0.56546	0
chr10	94790865	94944835	Plxnc1	ENSMUSG00000074785.5	-		chr10	94905684	94906084	401	*	4.9922	4.48441	5.36705	-0.663602	0.0032752	0.043049	0
chr10	94790865	94944835	Plxnc1	ENSMUSG00000074785.5	-		chr10	94919405	94919805	401	*	4.34195	3.98697	4.62661	-0.449421	0.0581343	0.170629	0
chr10	94790865	94944835	Plxnc1	ENSMUSG00000074785.5	-		chr10	94944592	94944992	401	*	5.75758	5.53304	5.95183	-0.342117	0.0861623	0.212587	0
chr10	94993951	94999442	AC159379.1	ENSMUSG00000112277.1	-		chr10	94991634	94992034	401	*	4.29502	3.65299	4.73777	-0.751614	0.00198955	0.0329454	1918
chr10	95174745	95323565	Cradd	ENSMUSG00000045867.10	-		chr10	95194160	95194560	401	*	3.63967	3.65269	3.62652	0.0149391	0.951895	0.968439	0
chr10	95174745	95323565	Cradd	ENSMUSG00000045867.10	-		chr10	95209931	95210331	401	*	3.31729	2.53911	3.82003	-0.739385	0.00473035	0.0516547	0
chr10	95174745	95323565	Cradd	ENSMUSG00000045867.10	-		chr10	95232837	95233237	401	*	3.89001	3.8704	3.90934	-0.0288416	0.906929	0.937626	0
chr10	95174745	95323565	Cradd	ENSMUSG00000045867.10	-		chr10	95265036	95265436	401	*	3.99763	3.71282	4.23537	-0.356507	0.139122	0.279469	0
chr10	95174745	95323565	Cradd	ENSMUSG00000045867.10	-		chr10	95288203	95288603	401	*	3.53699	3.36852	3.68783	-0.203013	0.414006	0.551974	0
chr10	95174745	95323565	Cradd	ENSMUSG00000045867.10	-		chr10	95297755	95298155	401	*	4.26943	4.75107	3.54128	0.855301	0.000395095	0.0130314	0
chr10	95174745	95323565	Cradd	ENSMUSG00000045867.10	-		chr10	95322163	95322563	401	*	3.6777	4.14113	2.99079	0.729037	0.00410974	0.0483029	0
chr10	95318246	95324358	AC153366.1	ENSMUSG00000112593.1	+		chr10	95322163	95322563	401	*	3.6777	4.14113	2.99079	0.729037	0.00410974	0.0483029	0
chr10	95318246	95324358	AC153366.1	ENSMUSG00000112593.1	+		chr10	95323889	95324289	401	*	5.74338	5.46218	5.97861	-0.420989	0.0362903	0.135007	0
chr10	95411489	95415283	Socs2	ENSMUSG00000020027.18	-		chr10	95416648	95417048	401	*	5.5133	5.23885	5.74379	-0.398762	0.058876	0.171803	1366
chr10	95417374	95428640	5730420D15Rik	ENSMUSG00000097766.1	+		chr10	95416648	95417048	401	*	5.5133	5.23885	5.74379	-0.398762	0.058876	0.171803	327
chr10	95480805	95501927	Mrpl42	ENSMUSG00000062981.5	-		chr10	95501726	95502126	401	*	5.11841	4.92981	5.28518	-0.271714	0.217024	0.364555	0
chr10	95515144	95545657	Ube2n	ENSMUSG00000074781.5	+		chr10	95514809	95515209	401	*	7.0812	7.03764	7.12348	-0.0677874	0.748463	0.823689	0
chr10	95515144	95545657	Ube2n	ENSMUSG00000074781.5	+		chr10	95542937	95543337	401	*	3.86001	3.36844	4.22598	-0.541893	0.031427	0.126303	0
chr10	95515144	95545657	Ube2n	ENSMUSG00000074781.5	+		chr10	95544810	95545210	401	*	4.25495	4.18001	4.32618	-0.103899	0.657562	0.754076	0
chr10	95547006	95564146	Nudt4	ENSMUSG00000020029.6	-		chr10	95563961	95564361	401	*	5.7863	5.62455	5.93174	-0.245871	0.234103	0.382263	0
chr10	95746076	95796831	4732465J04Rik	ENSMUSG00000101517.6	+		chr10	95790881	95791281	401	*	4.26013	3.98698	4.48971	-0.349509	0.142734	0.283871	0
chr10	95893442	95897257	AC160863.2	ENSMUSG00000112400.1	+		chr10	95894658	95895058	401	*	4.92329	4.41923	5.29611	-0.66294	0.00315157	0.0423182	0
chr10	95940749	96045518	Eea1	ENSMUSG00000036499.9	+		chr10	95940424	95940824	401	*	6.62701	6.57538	6.67685	-0.0823272	0.685029	0.775229	0
chr10	95940749	96045518	Eea1	ENSMUSG00000036499.9	+		chr10	96007491	96007891	401	*	2.24657	2.25747	2.23558	0.00928974	0.971136	0.980887	0
chr10	95940749	96045518	Eea1	ENSMUSG00000036499.9	+		chr10	96033605	96034005	401	*	3.87885	3.62629	4.09371	-0.306091	0.213551	0.361182	0
chr10	95940749	96045518	Eea1	ENSMUSG00000036499.9	+		chr10	96041341	96041741	401	*	3.27664	2.7645	3.65384	-0.509271	0.0485993	0.156046	0
chr10	96310130	96362367	AC153938.2	ENSMUSG00000112290.1	+		chr10	96332998	96333398	401	*	5.46418	6.08852	4.33915	1.40691	5.4e-10	1.63e-06	0
chr10	96336089	96345824	AC153938.3	ENSMUSG00000112749.1	-		chr10	96332998	96333398	401	*	5.46418	6.08852	4.33915	1.40691	5.4e-10	1.63e-06	2692
chr10	96495720	96523982	AC153365.1	ENSMUSG00000112264.1	-		chr10	96519357	96519757	401	*	3.80019	3.25734	4.19371	-0.575596	0.0236481	0.109752	0
chr10	96519156	96595731	AC153365.2	ENSMUSG00000112354.1	-		chr10	96519357	96519757	401	*	3.80019	3.25734	4.19371	-0.575596	0.0236481	0.109752	0
chr10	96617005	96618668	Btg1	ENSMUSG00000036478.8	+		chr10	96616660	96617060	401	*	7.10931	7.22189	6.98719	0.181199	0.398449	0.537982	0
chr10	96617005	96618668	Btg1	ENSMUSG00000036478.8	+		chr10	96618166	96618566	401	*	5.22088	5.32309	5.11087	0.16099	0.457304	0.58865	0
chr10	96801038	96884708	AC152946.1	ENSMUSG00000111912.1	+		chr10	96818795	96819195	401	*	4.1008	4.20141	3.99266	0.145461	0.540081	0.659177	0
chr10	96801038	96884708	AC152946.1	ENSMUSG00000111912.1	+		chr10	96828586	96828986	401	*	4.61525	4.15871	4.96152	-0.570437	0.0156849	0.0905947	0
chr10	96801038	96884708	AC152946.1	ENSMUSG00000111912.1	+		chr10	96847090	96847490	401	*	3.51715	3.17995	3.79027	-0.37488	0.137678	0.277808	0
chr10	96903157	96958871	AC158607.1	ENSMUSG00000112488.1	-		chr10	96909910	96910310	401	*	3.57007	3.91752	3.11146	0.491995	0.052133	0.16157	0
chr10	96903157	96958871	AC158607.1	ENSMUSG00000112488.1	-		chr10	96921174	96921574	401	*	4.33233	3.76281	4.73958	-0.683004	0.00446639	0.0502591	0
chr10	96903157	96958871	AC158607.1	ENSMUSG00000112488.1	-		chr10	96958824	96959224	401	*	4.42575	3.94114	4.78787	-0.581467	0.0163341	0.0923189	0
chr10	97681413	97967090	Gm10754	ENSMUSG00000074776.4	-		chr10	97712655	97713055	401	*	4.33786	4.07448	4.56049	-0.203181	0.427767	0.564191	0
chr10	97681413	97967090	Gm10754	ENSMUSG00000074776.4	-		chr10	97718154	97718554	401	*	4.38558	3.94077	4.72508	-0.552181	0.0201792	0.10184	0
chr10	97681413	97967090	Gm10754	ENSMUSG00000074776.4	-		chr10	97749241	97749641	401	*	3.79834	3.25852	4.19027	-0.58557	0.0205332	0.102733	0
chr10	97681413	97967090	Gm10754	ENSMUSG00000074776.4	-		chr10	97768231	97768631	401	*	3.63397	3.05379	4.04661	-0.389171	0.127539	0.265851	0
chr10	97681413	97967090	Gm10754	ENSMUSG00000074776.4	-		chr10	97842593	97842993	401	*	4.30689	3.91508	4.6147	-0.485762	0.0420678	0.145147	0
chr10	97681413	97967090	Gm10754	ENSMUSG00000074776.4	-		chr10	97940297	97940697	401	*	3.69643	3.5957	3.79058	-0.123387	0.621193	0.725198	0
chr10	97714771	97753702	AC099715.1	ENSMUSG00000112497.1	+		chr10	97718154	97718554	401	*	4.38558	3.94077	4.72508	-0.552181	0.0201792	0.10184	0
chr10	97714771	97753702	AC099715.1	ENSMUSG00000112497.1	+		chr10	97749241	97749641	401	*	3.79834	3.25852	4.19027	-0.58557	0.0205332	0.102733	0
chr10	98299926	98351874	AC116465.2	ENSMUSG00000112896.1	-		chr10	98333626	98334026	401	*	4.16785	4.16127	4.17441	-0.0113597	0.961324	0.974688	0
chr10	98299926	98351874	AC116465.2	ENSMUSG00000112896.1	-		chr10	98349495	98349895	401	*	4.62623	4.13917	4.9897	-0.577451	0.0178156	0.0962473	0
chr10	98486509	98486873	Gm37631	NA	-		chr10	98486028	98486428	401	*	6.1791	5.79081	6.48473	-0.527677	0.0172066	0.0946246	82
chr10	98653798	98699710	AC115805.1	ENSMUSG00000112647.1	-		chr10	98701184	98701584	401	*	4.92765	4.33337	5.34732	-0.743746	0.00139288	0.0270917	1475
chr10	98915151	99026143	Atp2b1	ENSMUSG00000019943.10	+		chr10	98930102	98930502	401	*	4.8821	4.4688	5.20299	-0.543178	0.017212	0.0946387	0
chr10	98915151	99026143	Atp2b1	ENSMUSG00000019943.10	+		chr10	98951584	98951984	401	*	4.63166	4.51928	4.73591	-0.159745	0.486486	0.614102	0
chr10	98915151	99026143	Atp2b1	ENSMUSG00000019943.10	+		chr10	98954384	98954784	401	*	4.48994	4.53373	4.44478	0.0636818	0.780019	0.847423	0
chr10	98915151	99026143	Atp2b1	ENSMUSG00000019943.10	+		chr10	98959402	98959802	401	*	5.35269	4.83153	5.73474	-0.669512	0.00350155	0.044596	0
chr10	98915151	99026143	Atp2b1	ENSMUSG00000019943.10	+		chr10	98978692	98979092	401	*	4.29608	3.91555	4.5969	-0.468525	0.0515017	0.160608	0
chr10	98915151	99026143	Atp2b1	ENSMUSG00000019943.10	+		chr10	99008246	99008646	401	*	4.24218	3.89373	4.52263	-0.437191	0.0673032	0.184715	0
chr10	98915151	99026143	Atp2b1	ENSMUSG00000019943.10	+		chr10	99020190	99020590	401	*	4.10344	3.73911	4.39406	-0.452839	0.0589975	0.171977	0
chr10	99105790	99108080	AC153504.1	ENSMUSG00000112346.1	-		chr10	99107057	99107457	401	*	6.11913	6.01502	6.21623	-0.158316	0.454487	0.586413	0
chr10	99107035	99198074	Poc1b	ENSMUSG00000019952.15	+		chr10	99107057	99107457	401	*	6.11913	6.01502	6.21623	-0.158316	0.454487	0.586413	0
chr10	99107035	99198074	Poc1b	ENSMUSG00000019952.15	+		chr10	99116004	99116404	401	*	4.30935	4.09555	4.49552	-0.281956	0.229729	0.377536	0
chr10	99107035	99198074	Poc1b	ENSMUSG00000019952.15	+		chr10	99127715	99128115	401	*	4.3246	4.89291	3.37343	1.05081	2.74e-05	0.00220707	0
chr10	99107035	99198074	Poc1b	ENSMUSG00000019952.15	+		chr10	99130605	99131005	401	*	5.22189	5.6974	4.50778	0.935461	1.7e-05	0.00161946	0
chr10	99107035	99198074	Poc1b	ENSMUSG00000019952.15	+		chr10	99132117	99132517	401	*	4.69788	4.63929	4.75417	-0.0863163	0.700062	0.786651	0
chr10	99107035	99198074	Poc1b	ENSMUSG00000019952.15	+		chr10	99166249	99166649	401	*	4.67054	4.83062	4.49044	0.24894	0.270936	0.418987	0
chr10	99107035	99198074	Poc1b	ENSMUSG00000019952.15	+		chr10	99169751	99170151	401	*	5.09694	4.95188	5.22874	-0.203068	0.37488	0.516897	0
chr10	99107035	99198074	Poc1b	ENSMUSG00000019952.15	+		chr10	99171281	99171681	401	*	3.3233	3.81809	2.56424	0.718088	0.00597834	0.0577237	0
chr10	99107035	99198074	Poc1b	ENSMUSG00000019952.15	+		chr10	99171965	99172365	401	*	4.79293	5.07675	4.43926	0.459483	0.0466169	0.15286	0
chr10	99107035	99198074	Poc1b	ENSMUSG00000019952.15	+		chr10	99181837	99182237	401	*	4.49269	4.86722	3.98547	0.640371	0.0058305	0.0572663	0
chr10	99107035	99198074	Poc1b	ENSMUSG00000019952.15	+		chr10	99188309	99188709	401	*	3.7714	3.46779	4.02209	-0.335825	0.185043	0.331459	0
chr10	99107035	99198074	Poc1b	ENSMUSG00000019952.15	+		chr10	99197603	99198003	401	*	4.00602	3.98623	4.02555	-0.0275591	0.910489	0.94028	0
chr10	99108158	99113247	Galnt4	ENSMUSG00000090035.3	+		chr10	99107057	99107457	401	*	6.11913	6.01502	6.21623	-0.158316	0.454487	0.586413	702
chr10	99125166	99126325	Phxr2	ENSMUSG00000055108.6	-		chr10	99127715	99128115	401	*	4.3246	4.89291	3.37343	1.05081	2.74e-05	0.00220707	1391
chr10	99179183	99184610	Gm16239	ENSMUSG00000089994.1	-		chr10	99181837	99182237	401	*	4.49269	4.86722	3.98547	0.640371	0.0058305	0.0572663	0
chr10	99216443	99228792	AC153504.2	ENSMUSG00000112805.1	-		chr10	99228328	99228728	401	*	4.85268	3.9641	5.3985	-1.04717	1.37e-05	0.00141136	0
chr10	99233116	99243062	AC153821.1	ENSMUSG00000111923.1	+		chr10	99242125	99242525	401	*	4.82163	4.07359	5.31178	-0.872984	0.000319957	0.0114599	0
chr10	99263230	99267489	Dusp6	ENSMUSG00000019960.8	+		chr10	99262953	99263353	401	*	7.00928	7.13136	6.8759	0.209966	0.282335	0.430044	0
chr10	99267685	99270446	AC153821.2	ENSMUSG00000112384.1	-		chr10	99268501	99268901	401	*	4.90066	5.23845	4.45878	0.591334	0.0076075	0.064147	0
chr10	99267895	99279073	AC153821.3	ENSMUSG00000112544.1	+		chr10	99268501	99268901	401	*	4.90066	5.23845	4.45878	0.591334	0.0076075	0.064147	0
chr10	99298887	99356152	B530045E10Rik	ENSMUSG00000044633.4	+		chr10	99310286	99310686	401	*	3.55918	2.91492	4.00298	-0.644305	0.0125952	0.0819738	0
chr10	99298887	99356152	B530045E10Rik	ENSMUSG00000044633.4	+		chr10	99323277	99323677	401	*	4.69369	4.31276	4.99475	-0.487696	0.037317	0.136774	0
chr10	99452653	99460230	AC101882.1	ENSMUSG00000112082.1	-		chr10	99459770	99460170	401	*	5.37179	6.07702	3.93579	1.75331	1.78e-13	8.59e-09	0
chr10	99459688	99488610	AC101882.2	ENSMUSG00000112265.1	+		chr10	99459770	99460170	401	*	5.37179	6.07702	3.93579	1.75331	1.78e-13	8.59e-09	0
chr10	99459688	99488610	AC101882.2	ENSMUSG00000112265.1	+		chr10	99461242	99461642	401	*	4.72688	5.06428	4.28569	0.560791	0.0158901	0.0910995	0
chr10	99459688	99488610	AC101882.2	ENSMUSG00000112265.1	+		chr10	99467472	99467872	401	*	4.24139	4.76463	3.41214	0.946208	0.000116332	0.00578543	0
chr10	99459688	99488610	AC101882.2	ENSMUSG00000112265.1	+		chr10	99480541	99480941	401	*	4.6597	4.43572	4.85354	-0.308031	0.176044	0.321556	0
chr10	99459688	99488610	AC101882.2	ENSMUSG00000112265.1	+		chr10	99482045	99482445	401	*	4.24114	3.93963	4.4904	-0.369343	0.129103	0.267828	0
chr10	99609170	99658134	AC152947.1	ENSMUSG00000111962.1	+		chr10	99615777	99616177	401	*	4.72195	4.53236	4.8895	-0.259331	0.260471	0.408941	0
chr10	99609170	99658134	AC152947.1	ENSMUSG00000111962.1	+		chr10	99619449	99619849	401	*	5.06385	4.77828	5.30213	-0.392123	0.0813317	0.205821	0
chr10	99609170	99658134	AC152947.1	ENSMUSG00000111962.1	+		chr10	99641786	99642186	401	*	4.25803	3.939	4.51913	-0.384398	0.116763	0.252236	0
chr10	99669513	99675623	AC152947.3	ENSMUSG00000112810.1	+		chr10	99678143	99678543	401	*	4.93342	4.5477	5.23747	-0.496161	0.0334954	0.130106	2521
chr10	99719142	99891158	AC158633.3	ENSMUSG00000113032.1	+		chr10	99833057	99833457	401	*	4.51384	3.938	4.9243	-0.668203	0.00637102	0.0593332	0
chr10	99719142	99891158	AC158633.3	ENSMUSG00000113032.1	+		chr10	99862018	99862418	401	*	3.874	3.46772	4.19065	-0.466728	0.0604943	0.174371	0
chr10	99759505	99830562	AC158633.1	ENSMUSG00000112304.1	+		chr10	99833057	99833457	401	*	4.51384	3.938	4.9243	-0.668203	0.00637102	0.0593332	2496
chr10	100015629	100096398	Kitl	ENSMUSG00000019966.18	+		chr10	100015925	100016325	401	*	5.79803	5.82351	5.77209	0.040435	0.841811	0.893045	0
chr10	100015629	100096398	Kitl	ENSMUSG00000019966.18	+		chr10	100024709	100025109	401	*	4.2209	3.98617	4.42273	-0.279881	0.259537	0.408057	0
chr10	100015629	100096398	Kitl	ENSMUSG00000019966.18	+		chr10	100031588	100031988	401	*	3.94252	4.31376	3.44134	0.573062	0.0203157	0.102272	0
chr10	100015629	100096398	Kitl	ENSMUSG00000019966.18	+		chr10	100053994	100054394	401	*	4.98704	4.63798	5.26788	-0.471049	0.0363965	0.135167	0
chr10	100129867	100144126	AC167229.2	ENSMUSG00000112831.1	-		chr10	100138558	100138958	401	*	3.6149	3.89114	3.27293	0.388611	0.120484	0.256958	0
chr10	100443901	100487347	Tmtc3	ENSMUSG00000036676.14	-		chr10	100487233	100487633	401	*	7.51586	7.45486	7.57438	-0.0943509	0.653773	0.751304	0
chr10	100487557	100573655	Cep290	ENSMUSG00000019971.10	+		chr10	100487233	100487633	401	*	7.51586	7.45486	7.57438	-0.0943509	0.653773	0.751304	0
chr10	100572264	100589395	4930430F08Rik	ENSMUSG00000046567.10	-		chr10	100589088	100589488	401	*	6.24155	6.00896	6.4418	-0.334717	0.12129	0.257837	0
chr10	100590483	100618401	1700017N19Rik	ENSMUSG00000056912.12	+		chr10	100617225	100617625	401	*	3.36959	2.65213	3.84658	-0.705175	0.00655261	0.0600186	0
chr10	100707534	100741635	AC153840.1	ENSMUSG00000112104.1	-		chr10	100741232	100741632	401	*	3.83774	3.25775	4.25028	-0.633565	0.0118668	0.0795831	0
chr10	101681486	102391469	Mgat4c	ENSMUSG00000019888.16	+		chr10	101681536	101681936	401	*	5.43411	4.86802	5.83962	-0.749044	0.000691261	0.0182144	0
chr10	101681486	102391469	Mgat4c	ENSMUSG00000019888.16	+		chr10	101808751	101809151	401	*	3.4991	3.09598	3.81383	-0.431784	0.0897778	0.217475	0
chr10	101681486	102391469	Mgat4c	ENSMUSG00000019888.16	+		chr10	101816936	101817336	401	*	3.8617	3.09443	4.35993	-0.809703	0.00147893	0.0280874	0
chr10	101681486	102391469	Mgat4c	ENSMUSG00000019888.16	+		chr10	101943248	101943648	401	*	3.15451	3.2567	3.04452	0.119756	0.641439	0.741324	0
chr10	101681486	102391469	Mgat4c	ENSMUSG00000019888.16	+		chr10	102044394	102044794	401	*	2.52585	2.40125	2.64055	-0.110005	0.670409	0.764121	0
chr10	101681486	102391469	Mgat4c	ENSMUSG00000019888.16	+		chr10	102045537	102045937	401	*	2.69448	2.33325	2.98313	-0.321097	0.216424	0.363966	0
chr10	101681486	102391469	Mgat4c	ENSMUSG00000019888.16	+		chr10	102104451	102104851	401	*	3.71907	3.0954	4.15309	-0.656701	0.00993829	0.0730535	0
chr10	101681486	102391469	Mgat4c	ENSMUSG00000019888.16	+		chr10	102158805	102159205	401	*	4.2588	3.53334	4.73927	-0.849329	0.000457146	0.0142277	0
chr10	101681486	102391469	Mgat4c	ENSMUSG00000019888.16	+		chr10	102184680	102185080	401	*	3.99442	3.81657	4.15272	-0.21916	0.373482	0.515624	0
chr10	102481755	102490486	Nts	ENSMUSG00000019890.4	-		chr10	102491796	102492196	401	*	3.59364	3.09546	3.96326	-0.543186	0.0312836	0.126118	1311
chr10	102683264	102694569	AC153361.2	ENSMUSG00000112845.1	+		chr10	102686953	102687353	401	*	4.01111	3.50127	4.38707	-0.551613	0.0293354	0.122323	0
chr10	103063197	103236322	Lrriq1	ENSMUSG00000019892.13	-		chr10	103194940	103195340	401	*	4.2098	3.5016	4.68273	-0.810778	0.000973351	0.022571	0
chr10	103063197	103236322	Lrriq1	ENSMUSG00000019892.13	-		chr10	103236112	103236512	401	*	5.49562	5.13875	5.7815	-0.474557	0.0373628	0.136864	0
chr10	103367807	103419377	Slc6a15	ENSMUSG00000019894.14	+		chr10	103368542	103368942	401	*	5.61685	5.01961	6.03798	-0.785572	0.000376136	0.0126377	0
chr10	103367807	103419377	Slc6a15	ENSMUSG00000019894.14	+		chr10	103402190	103402590	401	*	4.16381	3.71071	4.5081	-0.526598	0.0327003	0.128598	0
chr10	105187662	105574435	Tmtc2	ENSMUSG00000036019.8	-		chr10	105228664	105229064	401	*	4.00562	3.71076	4.25032	-0.363933	0.133841	0.27333	0
chr10	105187662	105574435	Tmtc2	ENSMUSG00000036019.8	-		chr10	105286173	105286573	401	*	3.98947	3.43701	4.38797	-0.598702	0.0178889	0.0964072	0
chr10	105187662	105574435	Tmtc2	ENSMUSG00000036019.8	-		chr10	105338703	105339103	401	*	4.3061	3.91789	4.61169	-0.489804	0.0387284	0.139075	0
chr10	105187662	105574435	Tmtc2	ENSMUSG00000036019.8	-		chr10	105427621	105428021	401	*	4.62038	4.13861	4.98092	-0.601265	0.0108101	0.0759742	0
chr10	105187662	105574435	Tmtc2	ENSMUSG00000036019.8	-		chr10	105477743	105478143	401	*	3.93881	3.76608	4.09305	-0.220725	0.362471	0.505627	0
chr10	105187662	105574435	Tmtc2	ENSMUSG00000036019.8	-		chr10	105523441	105523841	401	*	4.17151	3.62348	4.56772	-0.643582	0.008305	0.0669956	0
chr10	105187662	105574435	Tmtc2	ENSMUSG00000036019.8	-		chr10	105564247	105564647	401	*	3.54536	3.05447	3.91096	-0.51792	0.042343	0.145661	0
chr10	105187662	105574435	Tmtc2	ENSMUSG00000036019.8	-		chr10	105574275	105574675	401	*	6.28201	5.96995	6.53842	-0.466744	0.0186222	0.0984787	0
chr10	105574558	105583874	Gm15663	ENSMUSG00000085282.8	+		chr10	105574275	105574675	401	*	6.28201	5.96995	6.53842	-0.466744	0.0186222	0.0984787	0
chr10	105763188	105841378	Mettl25	ENSMUSG00000036009.16	-		chr10	105774381	105774781	401	*	4.3584	4.03132	4.62485	-0.412944	0.0834923	0.208604	0
chr10	105763188	105841378	Mettl25	ENSMUSG00000036009.16	-		chr10	105834642	105835042	401	*	3.40028	2.70857	3.86586	-0.685158	0.0081446	0.0663884	0
chr10	105763188	105841378	Mettl25	ENSMUSG00000036009.16	-		chr10	105841189	105841589	401	*	6.89228	6.56841	7.15661	-0.460176	0.0310973	0.125841	0
chr10	105841066	105847833	Ccdc59	ENSMUSG00000019897.8	+		chr10	105841189	105841589	401	*	6.89228	6.56841	7.15661	-0.460176	0.0310973	0.125841	0
chr10	106466938	106470768	C230021G24Rik	ENSMUSG00000097869.1	-		chr10	106469356	106469756	401	*	6.03323	5.56474	6.38631	-0.633173	0.00387173	0.0468964	0
chr10	106470338	106935952	Ppfia2	ENSMUSG00000053825.15	+		chr10	106509415	106509815	401	*	5.0905	4.46922	5.52336	-0.817467	0.000204933	0.00854235	0
chr10	106470338	106935952	Ppfia2	ENSMUSG00000053825.15	+		chr10	106517543	106517943	401	*	3.89812	3.36622	4.28587	-0.59424	0.0174275	0.0952779	0
chr10	106470338	106935952	Ppfia2	ENSMUSG00000053825.15	+		chr10	106561704	106562104	401	*	3.8119	3.21626	4.23224	-0.647052	0.0102483	0.0741597	0
chr10	106470338	106935952	Ppfia2	ENSMUSG00000053825.15	+		chr10	106566383	106566783	401	*	3.99416	3.81478	4.15368	-0.221042	0.368516	0.51117	0
chr10	106470338	106935952	Ppfia2	ENSMUSG00000053825.15	+		chr10	106573844	106574244	401	*	2.61234	2.65269	2.57082	0.0398211	0.877613	0.918303	0
chr10	106470338	106935952	Ppfia2	ENSMUSG00000053825.15	+		chr10	106585687	106586087	401	*	4.22261	3.96376	4.442	-0.332028	0.163904	0.307831	0
chr10	106470338	106935952	Ppfia2	ENSMUSG00000053825.15	+		chr10	106590865	106591265	401	*	5.40543	5.033	5.70117	-0.489921	0.0329042	0.129067	0
chr10	106470338	106935952	Ppfia2	ENSMUSG00000053825.15	+		chr10	106609236	106609636	401	*	4.44004	3.71005	4.92247	-0.812659	0.00111738	0.0242044	0
chr10	106470338	106935952	Ppfia2	ENSMUSG00000053825.15	+		chr10	106625725	106626125	401	*	4.29494	3.76583	4.68122	-0.629386	0.0094872	0.0713651	0
chr10	106470338	106935952	Ppfia2	ENSMUSG00000053825.15	+		chr10	106632177	106632577	401	*	5.34355	4.85493	5.7079	-0.633782	0.00547476	0.0555801	0
chr10	106470338	106935952	Ppfia2	ENSMUSG00000053825.15	+		chr10	106633765	106634165	401	*	4.87626	4.65461	5.06835	-0.303035	0.18648	0.332862	0
chr10	106470338	106935952	Ppfia2	ENSMUSG00000053825.15	+		chr10	106665211	106665611	401	*	4.67409	4.29601	4.97338	-0.508461	0.0236607	0.109764	0
chr10	106470338	106935952	Ppfia2	ENSMUSG00000053825.15	+		chr10	106681373	106681773	401	*	4.6651	4.31362	4.9475	-0.458354	0.0484445	0.155861	0
chr10	106470338	106935952	Ppfia2	ENSMUSG00000053825.15	+		chr10	106685283	106685683	401	*	4.63056	4.31508	4.88927	-0.416615	0.0719818	0.191906	0
chr10	106470338	106935952	Ppfia2	ENSMUSG00000053825.15	+		chr10	106719639	106720039	401	*	3.81314	3.18133	4.25104	-0.69602	0.00552309	0.0557357	0
chr10	106470338	106935952	Ppfia2	ENSMUSG00000053825.15	+		chr10	106732203	106732603	401	*	4.23248	4.03037	4.40971	-0.258573	0.282396	0.430091	0
chr10	106470338	106935952	Ppfia2	ENSMUSG00000053825.15	+		chr10	106761057	106761457	401	*	3.95195	3.71213	4.15754	-0.301551	0.212199	0.359823	0
chr10	106470338	106935952	Ppfia2	ENSMUSG00000053825.15	+		chr10	106838472	106838872	401	*	3.99991	3.40299	4.4209	-0.651724	0.00970548	0.0721682	0
chr10	106470338	106935952	Ppfia2	ENSMUSG00000053825.15	+		chr10	106867696	106868096	401	*	3.40466	3.00914	3.71475	-0.428563	0.0909645	0.218978	0
chr10	106470338	106935952	Ppfia2	ENSMUSG00000053825.15	+		chr10	106870217	106870617	401	*	3.89967	3.33218	4.30589	-0.630455	0.011758	0.0792825	0
chr10	106555194	106602480	AC123042.1	ENSMUSG00000112201.1	-		chr10	106561704	106562104	401	*	3.8119	3.21626	4.23224	-0.647052	0.0102483	0.0741597	0
chr10	106555194	106602480	AC123042.1	ENSMUSG00000112201.1	-		chr10	106566383	106566783	401	*	3.99416	3.81478	4.15368	-0.221042	0.368516	0.51117	0
chr10	106555194	106602480	AC123042.1	ENSMUSG00000112201.1	-		chr10	106573844	106574244	401	*	2.61234	2.65269	2.57082	0.0398211	0.877613	0.918303	0
chr10	106555194	106602480	AC123042.1	ENSMUSG00000112201.1	-		chr10	106585687	106586087	401	*	4.22261	3.96376	4.442	-0.332028	0.163904	0.307831	0
chr10	106555194	106602480	AC123042.1	ENSMUSG00000112201.1	-		chr10	106590865	106591265	401	*	5.40543	5.033	5.70117	-0.489921	0.0329042	0.129067	0
chr10	106933516	107123668	Acss3	ENSMUSG00000035948.13	-		chr10	106998256	106998656	401	*	3.70673	3.46752	3.91186	-0.275268	0.273246	0.421062	0
chr10	106933516	107123668	Acss3	ENSMUSG00000035948.13	-		chr10	107042669	107043069	401	*	5.19631	4.81684	5.49647	-0.500083	0.0289481	0.121441	0
chr10	107271685	107420308	Lin7a	ENSMUSG00000019906.15	+		chr10	107272446	107272846	401	*	5.18223	4.69779	5.54425	-0.652195	0.00301839	0.0414274	0
chr10	107271685	107420308	Lin7a	ENSMUSG00000019906.15	+		chr10	107321482	107321882	401	*	3.76387	3.33241	4.09557	-0.479289	0.0564986	0.168171	0
chr10	107271685	107420308	Lin7a	ENSMUSG00000019906.15	+		chr10	107323905	107324305	401	*	3.80287	3.43717	4.09437	-0.413574	0.0988948	0.229552	0
chr10	107271685	107420308	Lin7a	ENSMUSG00000019906.15	+		chr10	107359057	107359457	401	*	3.78918	3.50268	4.0281	-0.344299	0.162096	0.305795	0
chr10	107271685	107420308	Lin7a	ENSMUSG00000019906.15	+		chr10	107389526	107389926	401	*	4.91741	4.41813	5.28762	-0.65091	0.004053	0.0478811	0
chr10	107271685	107420308	Lin7a	ENSMUSG00000019906.15	+		chr10	107418502	107418902	401	*	3.45165	3.09881	3.73493	-0.374774	0.142482	0.283539	0
chr10	107492852	107494737	Myf6	ENSMUSG00000035923.4	-		chr10	107493408	107493808	401	*	3.98344	3.65557	4.25042	-0.40117	0.0989945	0.229671	0
chr10	107517048	107720051	Ptprq	ENSMUSG00000035916.8	-		chr10	107649729	107650129	401	*	3.89837	3.33013	4.30497	-0.637322	0.0105296	0.0751382	0
chr10	107517048	107720051	Ptprq	ENSMUSG00000035916.8	-		chr10	107662423	107662823	401	*	4.35864	3.79012	4.76538	-0.672515	0.00553227	0.0557443	0
chr10	107517048	107720051	Ptprq	ENSMUSG00000035916.8	-		chr10	107704473	107704873	401	*	3.545	2.53049	4.13477	-0.952387	0.000335283	0.0118165	0
chr10	107760530	107912134	Otogl	ENSMUSG00000091455.4	-		chr10	107799993	107800393	401	*	4.42051	3.96434	4.76657	-0.556701	0.0203396	0.102307	0
chr10	107760530	107912134	Otogl	ENSMUSG00000091455.4	-		chr10	107814084	107814484	401	*	4.66123	3.86598	5.17093	-0.911346	0.000202507	0.00847777	0
chr10	107946644	107977834	AC113439.1	ENSMUSG00000112910.1	+		chr10	107967033	107967433	401	*	3.73666	3.33188	4.05239	-0.470598	0.0569677	0.168929	0
chr10	108162192	108277575	Ppp1r12a	ENSMUSG00000019907.10	+		chr10	108161879	108162279	401	*	7.03883	6.98392	7.09172	-0.0859657	0.678898	0.770436	0
chr10	108162192	108277575	Ppp1r12a	ENSMUSG00000019907.10	+		chr10	108184842	108185242	401	*	4.18273	3.68236	4.55353	-0.598264	0.0134971	0.0843522	0
chr10	108162192	108277575	Ppp1r12a	ENSMUSG00000019907.10	+		chr10	108191484	108191884	401	*	4.52452	4.85578	4.09379	0.553595	0.0165405	0.0928863	0
chr10	108162192	108277575	Ppp1r12a	ENSMUSG00000019907.10	+		chr10	108260893	108261293	401	*	4.0916	3.62552	4.44331	-0.555621	0.022394	0.107008	0
chr10	108332120	108413754	Pawr	ENSMUSG00000035873.8	+		chr10	108332614	108333014	401	*	4.09244	3.73713	4.37731	-0.44225	0.0648975	0.180906	0
chr10	108332120	108413754	Pawr	ENSMUSG00000035873.8	+		chr10	108378048	108378448	401	*	3.52488	3.22013	3.77635	-0.337228	0.181718	0.327659	0
chr10	108332120	108413754	Pawr	ENSMUSG00000035873.8	+		chr10	108395580	108395980	401	*	3.33396	3.09784	3.53683	-0.265163	0.295192	0.44282	0
chr10	108446601	108453296	AC147634.1	ENSMUSG00000112532.1	+		chr10	108446194	108446594	401	*	4.41974	4.21897	4.59595	-0.264072	0.265395	0.413583	8
chr10	108497649	109010982	Syt1	ENSMUSG00000035864.14	-		chr10	108504949	108505349	401	*	3.98272	3.59551	4.28769	-0.470537	0.0522662	0.161774	0
chr10	108497649	109010982	Syt1	ENSMUSG00000035864.14	-		chr10	108545702	108546102	401	*	3.85653	3.65206	4.03558	-0.245881	0.319297	0.465646	0
chr10	108497649	109010982	Syt1	ENSMUSG00000035864.14	-		chr10	108567445	108567845	401	*	4.03923	3.71016	4.307	-0.410516	0.0872733	0.214156	0
chr10	108497649	109010982	Syt1	ENSMUSG00000035864.14	-		chr10	108583646	108584046	401	*	4.12378	3.81645	4.377	-0.384653	0.109259	0.243165	0
chr10	108497649	109010982	Syt1	ENSMUSG00000035864.14	-		chr10	108600677	108601077	401	*	4.90338	4.40197	5.27475	-0.637144	0.0060425	0.0580284	0
chr10	108497649	109010982	Syt1	ENSMUSG00000035864.14	-		chr10	108601995	108602395	401	*	4.51496	4.11943	4.82506	-0.495409	0.037386	0.136905	0
chr10	108497649	109010982	Syt1	ENSMUSG00000035864.14	-		chr10	108610159	108610559	401	*	3.75168	3.59558	3.89254	-0.195589	0.424813	0.561597	0
chr10	108497649	109010982	Syt1	ENSMUSG00000035864.14	-		chr10	108619465	108619865	401	*	5.18261	4.65406	5.56859	-0.71129	0.0010928	0.0238875	0
chr10	108497649	109010982	Syt1	ENSMUSG00000035864.14	-		chr10	108626413	108626813	401	*	3.70886	3.53299	3.86559	-0.210945	0.39708	0.536807	0
chr10	108497649	109010982	Syt1	ENSMUSG00000035864.14	-		chr10	108635941	108636341	401	*	3.75383	3.53311	3.94523	-0.267733	0.275991	0.423771	0
chr10	108497649	109010982	Syt1	ENSMUSG00000035864.14	-		chr10	108649120	108649520	401	*	3.70717	2.91935	4.21386	-0.777277	0.00279078	0.0397357	0
chr10	108497649	109010982	Syt1	ENSMUSG00000035864.14	-		chr10	108656898	108657298	401	*	3.73517	3.33347	4.04904	-0.462922	0.0625829	0.177347	0
chr10	108497649	109010982	Syt1	ENSMUSG00000035864.14	-		chr10	108667556	108667956	401	*	3.66802	3.29527	3.96397	-0.429297	0.0842984	0.209913	0
chr10	108497649	109010982	Syt1	ENSMUSG00000035864.14	-		chr10	108679798	108680198	401	*	4.12473	3.98884	4.24891	-0.180343	0.451369	0.583636	0
chr10	108497649	109010982	Syt1	ENSMUSG00000035864.14	-		chr10	108710482	108710882	401	*	4.22895	3.8159	4.54968	-0.481251	0.0513986	0.160485	0
chr10	108497649	109010982	Syt1	ENSMUSG00000035864.14	-		chr10	108780585	108780985	401	*	4.32542	4.09899	4.52108	-0.298118	0.206877	0.354506	0
chr10	108497649	109010982	Syt1	ENSMUSG00000035864.14	-		chr10	108798942	108799342	401	*	3.78783	3.53254	4.00466	-0.303844	0.220343	0.367959	0
chr10	108497649	109010982	Syt1	ENSMUSG00000035864.14	-		chr10	108852755	108853155	401	*	4.40238	3.96443	4.73788	-0.549136	0.0201431	0.101766	0
chr10	108497649	109010982	Syt1	ENSMUSG00000035864.14	-		chr10	108904399	108904799	401	*	3.89954	3.09871	4.4115	-0.868039	0.000585906	0.0164597	0
chr10	108497649	109010982	Syt1	ENSMUSG00000035864.14	-		chr10	108929701	108930101	401	*	4.25858	3.86729	4.56607	-0.482738	0.0444776	0.149291	0
chr10	108497649	109010982	Syt1	ENSMUSG00000035864.14	-		chr10	108936815	108937215	401	*	4.14442	3.79142	4.4278	-0.431455	0.0749522	0.196608	0
chr10	108497649	109010982	Syt1	ENSMUSG00000035864.14	-		chr10	108979637	108980037	401	*	3.77369	3.46665	4.02672	-0.350733	0.161533	0.305222	0
chr10	108497649	109010982	Syt1	ENSMUSG00000035864.14	-		chr10	109010830	109011230	401	*	6.30443	6.04904	6.52133	-0.376048	0.0708467	0.190166	0
chr10	109681258	110000219	Nav3	ENSMUSG00000020181.16	-		chr10	109684544	109684944	401	*	4.85649	4.50127	5.1413	-0.460653	0.0480532	0.155223	0
chr10	109681258	110000219	Nav3	ENSMUSG00000020181.16	-		chr10	109690531	109690931	401	*	3.67941	3.50107	3.83811	-0.209835	0.403068	0.542258	0
chr10	109681258	110000219	Nav3	ENSMUSG00000020181.16	-		chr10	109699954	109700354	401	*	4.4303	3.98701	4.76892	-0.572115	0.0130048	0.0830453	0
chr10	109681258	110000219	Nav3	ENSMUSG00000020181.16	-		chr10	109758924	109759324	401	*	4.09079	3.76245	4.35809	-0.398741	0.10169	0.233287	0
chr10	109681258	110000219	Nav3	ENSMUSG00000020181.16	-		chr10	109799222	109799622	401	*	4.30738	4.07839	4.50496	-0.298764	0.208795	0.356383	0
chr10	109681258	110000219	Nav3	ENSMUSG00000020181.16	-		chr10	109832916	109833316	401	*	4.59345	4.09748	4.96184	-0.634475	0.00596283	0.057665	0
chr10	109681258	110000219	Nav3	ENSMUSG00000020181.16	-		chr10	109903790	109904190	401	*	3.68848	2.91656	4.18863	-0.769139	0.003015	0.0414042	0
chr10	109681258	110000219	Nav3	ENSMUSG00000020181.16	-		chr10	109920758	109921158	401	*	4.34271	4.13869	4.52142	-0.27265	0.244546	0.393011	0
chr10	109681258	110000219	Nav3	ENSMUSG00000020181.16	-		chr10	109986098	109986498	401	*	5.51171	5.51016	5.51326	-0.00415301	0.984373	0.989473	0
chr10	110600649	110615961	AC131677.1	ENSMUSG00000112398.1	+		chr10	110600369	110600769	401	*	3.99177	3.68068	4.24754	-0.373131	0.129031	0.267731	0
chr10	110745464	110754577	E2f7	ENSMUSG00000020185.16	+		chr10	110745167	110745567	401	*	5.75736	5.5165	5.9637	-0.327154	0.152898	0.295652	0
chr10	110919788	110939328	Csrp2	ENSMUSG00000020186.7	+		chr10	110919916	110920316	401	*	4.59673	4.23903	4.88313	-0.478504	0.0344258	0.131684	0
chr10	110919788	110939328	Csrp2	ENSMUSG00000020186.7	+		chr10	110927431	110927831	401	*	4.51944	4.3495	4.67145	-0.235443	0.303745	0.450811	0
chr10	110919788	110939328	Csrp2	ENSMUSG00000020186.7	+		chr10	110939143	110939543	401	*	4.72161	4.38556	4.99398	-0.445596	0.0523843	0.161908	0
chr10	110941779	111010066	Zdhhc17	ENSMUSG00000035798.14	-		chr10	111009821	111010221	401	*	5.93487	5.79756	6.06023	-0.209658	0.312017	0.45861	0
chr10	111164751	111293754	Osbpl8	ENSMUSG00000020189.14	+		chr10	111164508	111164908	401	*	6.74634	6.6824	6.80756	-0.098463	0.642831	0.742418	0
chr10	111164751	111293754	Osbpl8	ENSMUSG00000020189.14	+		chr10	111177940	111178340	401	*	4.06826	3.62473	4.40702	-0.523958	0.0324919	0.128189	0
chr10	111164751	111293754	Osbpl8	ENSMUSG00000020189.14	+		chr10	111190156	111190556	401	*	4.94462	4.34927	5.36482	-0.743969	0.00139286	0.0270917	0
chr10	111164751	111293754	Osbpl8	ENSMUSG00000020189.14	+		chr10	111226469	111226869	401	*	3.78668	3.59369	3.95687	-0.231638	0.351958	0.496159	0
chr10	111164751	111293754	Osbpl8	ENSMUSG00000020189.14	+		chr10	111238716	111239116	401	*	3.55335	3.13712	3.876	-0.456697	0.0698729	0.188817	0
chr10	111164751	111293754	Osbpl8	ENSMUSG00000020189.14	+		chr10	111248201	111248601	401	*	4.40381	4.03493	4.69732	-0.462866	0.0522468	0.161755	0
chr10	111164751	111293754	Osbpl8	ENSMUSG00000020189.14	+		chr10	111255240	111255640	401	*	4.47965	4.22112	4.69882	-0.351529	0.1239	0.261145	0
chr10	111298678	111301727	Bbs10	ENSMUSG00000035759.4	+		chr10	111298453	111298853	401	*	6.69044	6.53331	6.83213	-0.244517	0.218831	0.366294	0
chr10	111337123	111347185	AC121871.1	ENSMUSG00000112246.1	+		chr10	111343581	111343981	401	*	4.11941	3.56382	4.51954	-0.605503	0.0163434	0.0923189	0
chr10	111473222	111498150	Nap1l1	ENSMUSG00000058799.15	+		chr10	111472943	111473343	401	*	6.75073	6.60646	6.88188	-0.215392	0.311937	0.458555	0
chr10	111506285	111508645	Phlda1	ENSMUSG00000020205.8	+		chr10	111506248	111506648	401	*	6.13092	6.03708	6.21903	-0.13898	0.526967	0.648391	0
chr10	111506574	111507662	Gm28592	ENSMUSG00000100113.1	-		chr10	111506248	111506648	401	*	6.13092	6.03708	6.21903	-0.13898	0.526967	0.648391	0
chr10	111725183	111843048	AC102312.2	ENSMUSG00000112430.1	+		chr10	111766993	111767393	401	*	4.43811	4.11813	4.69985	-0.426536	0.0624486	0.177168	0
chr10	111725183	111843048	AC102312.2	ENSMUSG00000112430.1	+		chr10	111784452	111784852	401	*	3.90523	3.5342	4.20009	-0.45156	0.0619914	0.176539	0
chr10	111757257	111799834	AC102312.1	ENSMUSG00000112137.1	-		chr10	111766993	111767393	401	*	4.43811	4.11813	4.69985	-0.426536	0.0624486	0.177168	0
chr10	111757257	111799834	AC102312.1	ENSMUSG00000112137.1	-		chr10	111784452	111784852	401	*	3.90523	3.5342	4.20009	-0.45156	0.0619914	0.176539	0
chr10	111972663	111984681	Krr1	ENSMUSG00000063334.16	+		chr10	111972461	111972861	401	*	6.25276	6.11255	6.38054	-0.198762	0.378906	0.520624	0
chr10	111972663	111984681	Krr1	ENSMUSG00000063334.16	+		chr10	111977540	111977940	401	*	3.79235	3.46935	4.05609	-0.376317	0.129307	0.268079	0
chr10	111985447	112002621	Glipr1	ENSMUSG00000056888.11	-		chr10	111996599	111996999	401	*	4.12267	4.51836	3.57564	0.635111	0.00960226	0.0717518	0
chr10	112060188	112078510	Glipr1l1	ENSMUSG00000020213.6	+		chr10	112059959	112060359	401	*	5.15463	4.84242	5.41116	-0.435986	0.0463636	0.15236	0
chr10	112083353	112108098	Glipr1l2	ENSMUSG00000020214.10	+		chr10	112105683	112106083	401	*	3.8626	3.65124	4.04692	-0.251352	0.312607	0.4592	0
chr10	112141753	112160327	AC166263.2	ENSMUSG00000112611.1	-		chr10	112160119	112160519	401	*	5.88462	5.58684	6.13134	-0.421376	0.0515577	0.16063	0
chr10	112163620	112216116	Caps2	ENSMUSG00000035694.15	+		chr10	112203487	112203887	401	*	4.19156	3.91581	4.42297	-0.337014	0.168222	0.312415	0
chr10	112271120	112465874	Kcnc2	ENSMUSG00000035681.7	+		chr10	112357679	112358079	401	*	3.62542	3.0964	4.01165	-0.570425	0.0240928	0.110778	0
chr10	112271120	112465874	Kcnc2	ENSMUSG00000035681.7	+		chr10	112400438	112400838	401	*	3.62	3.32957	3.86165	-0.319216	0.20863	0.35621	0
chr10	112837751	112845385	AC156268.1	ENSMUSG00000112722.1	+		chr10	112838028	112838428	401	*	3.87577	3.33155	4.27	-0.625777	0.0111577	0.0772349	0
chr10	112925429	112928995	Atxn7l3b	ENSMUSG00000074748.3	-		chr10	112928719	112929119	401	*	6.82734	6.75103	6.89981	-0.114478	0.598702	0.706781	0
chr10	112928500	112931155	Gm26596	NA	+		chr10	112928719	112929119	401	*	6.82734	6.75103	6.89981	-0.114478	0.598702	0.706781	0
chr10	114398822	114801364	Trhde	ENSMUSG00000050663.7	-		chr10	114461630	114462030	401	*	3.9905	3.36768	4.4241	-0.690818	0.00575785	0.0568763	0
chr10	114398822	114801364	Trhde	ENSMUSG00000050663.7	-		chr10	114514688	114515088	401	*	4.17063	3.73633	4.50399	-0.508993	0.0385274	0.138805	0
chr10	114801725	114816831	Gm15723	ENSMUSG00000084865.1	+		chr10	114802120	114802520	401	*	5.39967	5.11936	5.63428	-0.400535	0.0628462	0.177812	0
chr10	114910710	114911035	Gm25319	ENSMUSG00000084501.1	-		chr10	114910449	114910849	401	*	4.08349	3.56593	4.46361	-0.62628	0.0090468	0.0697338	0
chr10	115078640	115185022	Tph2	ENSMUSG00000006764.8	-		chr10	115097151	115097551	401	*	4.00471	3.68229	4.26807	-0.394844	0.104273	0.23668	0
chr10	115078640	115185022	Tph2	ENSMUSG00000006764.8	-		chr10	115175675	115176075	401	*	4.34083	3.71029	4.77813	-0.73533	0.00255745	0.0379671	0
chr10	115078640	115185022	Tph2	ENSMUSG00000006764.8	-		chr10	115184735	115185135	401	*	4.14539	4.05129	4.23372	-0.121127	0.618152	0.722609	0
chr10	115197871	115251467	Tbc1d15	ENSMUSG00000020130.9	-		chr10	115223822	115224222	401	*	4.36466	3.96248	4.67882	-0.472941	0.054739	0.165601	0
chr10	115197871	115251467	Tbc1d15	ENSMUSG00000020130.9	-		chr10	115251331	115251731	401	*	6.5448	6.29484	6.75778	-0.370666	0.0722076	0.192293	0
chr10	115287083	115315594	Rab21	ENSMUSG00000020132.10	-		chr10	115293892	115294292	401	*	4.13519	3.84216	4.37862	-0.371979	0.118645	0.254694	0
chr10	115287083	115315594	Rab21	ENSMUSG00000020132.10	-		chr10	115315441	115315841	401	*	5.86943	5.70292	6.01869	-0.237382	0.287581	0.435129	0
chr10	115339673	115362501	Tmem19	ENSMUSG00000069520.6	-		chr10	115362220	115362620	401	*	6.01652	5.81089	6.19646	-0.305345	0.145502	0.287054	0
chr10	115368403	115384443	Thap2	ENSMUSG00000020137.5	-		chr10	115384670	115385070	401	*	7.2764	7.12919	7.40997	-0.219867	0.300425	0.447795	228
chr10	115384958	115432772	Zfc3h1	ENSMUSG00000034163.10	+		chr10	115384670	115385070	401	*	7.2764	7.12919	7.40997	-0.219867	0.300425	0.447795	0
chr10	115450310	115587493	Lgr5	ENSMUSG00000020140.15	-		chr10	115478785	115479185	401	*	3.18185	2.405	3.68404	-0.719009	0.00618485	0.0586267	0
chr10	115450310	115587493	Lgr5	ENSMUSG00000020140.15	-		chr10	115515516	115515916	401	*	4.77781	4.21793	5.18014	-0.678609	0.00450746	0.0504629	0
chr10	115450310	115587493	Lgr5	ENSMUSG00000020140.15	-		chr10	115587367	115587767	401	*	4.37103	3.94061	4.70211	-0.552194	0.0172753	0.0948032	0
chr10	116018212	116274932	Ptprr	ENSMUSG00000020151.16	+		chr10	116018006	116018406	401	*	6.09548	5.86772	6.29214	-0.336807	0.106876	0.240174	0
chr10	116018212	116274932	Ptprr	ENSMUSG00000020151.16	+		chr10	116038143	116038543	401	*	3.74954	3.18057	4.15652	-0.628371	0.0122096	0.0806847	0
chr10	116018212	116274932	Ptprr	ENSMUSG00000020151.16	+		chr10	116075882	116076282	401	*	3.26058	2.91706	3.53783	-0.362066	0.157026	0.299976	0
chr10	116018212	116274932	Ptprr	ENSMUSG00000020151.16	+		chr10	116108179	116108579	401	*	4.221	3.76409	4.56748	-0.558317	0.0199543	0.101452	0
chr10	116018212	116274932	Ptprr	ENSMUSG00000020151.16	+		chr10	116116369	116116769	401	*	3.36887	2.82037	3.76533	-0.553884	0.0315512	0.126531	0
chr10	116018212	116274932	Ptprr	ENSMUSG00000020151.16	+		chr10	116196885	116197285	401	*	4.6607	4.42079	4.86634	-0.329205	0.148	0.290032	0
chr10	116018212	116274932	Ptprr	ENSMUSG00000020151.16	+		chr10	116261090	116261490	401	*	4.2694	4.05294	4.45759	-0.278698	0.24445	0.392909	0
chr10	116111663	116113917	4933416C03Rik	ENSMUSG00000074734.3	-		chr10	116116369	116116769	401	*	3.36887	2.82037	3.76533	-0.553884	0.0315512	0.126531	2453
chr10	116275549	116389535	Ptprb	ENSMUSG00000020154.10	+		chr10	116291272	116291672	401	*	4.54109	4.16152	4.84132	-0.477043	0.0447712	0.149772	0
chr10	116275549	116389535	Ptprb	ENSMUSG00000020154.10	+		chr10	116319212	116319612	401	*	4.03553	3.43657	4.45752	-0.688967	0.00512627	0.0538748	0
chr10	116275549	116389535	Ptprb	ENSMUSG00000020154.10	+		chr10	116330472	116330872	401	*	3.95966	3.68125	4.19293	-0.335862	0.171743	0.316365	0
chr10	116417860	116473878	Kcnmb4	ENSMUSG00000054934.10	-		chr10	116428039	116428439	401	*	5.02219	4.56475	5.36897	-0.613851	0.00557299	0.0559883	0
chr10	116417860	116473878	Kcnmb4	ENSMUSG00000054934.10	-		chr10	116458783	116459183	401	*	3.8645	3.59556	4.0911	-0.31632	0.203727	0.351378	0
chr10	116417860	116473878	Kcnmb4	ENSMUSG00000054934.10	-		chr10	116473496	116473896	401	*	5.4634	5.2667	5.63647	-0.294153	0.157272	0.300267	0
chr10	116418051	116421237	Kcnmb4os1	ENSMUSG00000020164.7	+		chr10	116416118	116416518	401	*	3.47076	3.05535	3.79291	-0.45403	0.07264	0.192998	1534
chr10	116473162	116475319	Kcnmb4os2	ENSMUSG00000085837.8	+		chr10	116473496	116473896	401	*	5.4634	5.2667	5.63647	-0.294153	0.157272	0.300267	0
chr10	116485160	116581511	Cnot2	ENSMUSG00000020166.15	-		chr10	116487081	116487481	401	*	3.27793	2.65389	3.71212	-0.612351	0.0181087	0.0971606	0
chr10	116485160	116581511	Cnot2	ENSMUSG00000020166.15	-		chr10	116581359	116581759	401	*	5.89254	5.81647	5.9648	-0.115487	0.591793	0.701072	0
chr10	116729252	116739760	AC132304.3	ENSMUSG00000112924.1	+		chr10	116740039	116740439	401	*	3.49977	2.71084	4.00691	-0.794477	0.00213336	0.0342067	280
chr10	116776534	116896919	Myrfl	ENSMUSG00000034057.8	-		chr10	116788408	116788808	401	*	4.10252	3.76492	4.37592	-0.420036	0.0805922	0.204816	0
chr10	116776534	116896919	Myrfl	ENSMUSG00000034057.8	-		chr10	116848820	116849220	401	*	4.327	4.16014	4.47655	-0.226385	0.331934	0.47756	0
chr10	116776534	116896919	Myrfl	ENSMUSG00000034057.8	-		chr10	116871293	116871693	401	*	5.23241	4.98655	5.4424	-0.338413	0.134252	0.273764	0
chr10	116905783	116950431	Rab3ip	ENSMUSG00000064181.6	-		chr10	116924188	116924588	401	*	3.97925	4.50161	3.15224	0.871093	0.000633865	0.0171897	0
chr10	116905783	116950431	Rab3ip	ENSMUSG00000064181.6	-		chr10	116930419	116930819	401	*	3.42535	3.14081	3.66291	-0.314079	0.214971	0.36267	0
chr10	116905783	116950431	Rab3ip	ENSMUSG00000064181.6	-		chr10	116931653	116932053	401	*	3.955	4.20016	3.65948	0.363773	0.133098	0.272445	0
chr10	116905783	116950431	Rab3ip	ENSMUSG00000064181.6	-		chr10	116950272	116950672	401	*	6.17135	6.18449	6.15808	0.0200469	0.923327	0.949988	0
chr10	116950587	116963279	AC123720.1	ENSMUSG00000112627.1	+		chr10	116950272	116950672	401	*	6.17135	6.18449	6.15808	0.0200469	0.923327	0.949988	0
chr10	116986313	117025040	Best3	ENSMUSG00000020169.4	+		chr10	116987088	116987488	401	*	3.72009	3.46842	3.93431	-0.288024	0.252317	0.400586	0
chr10	116986313	117025040	Best3	ENSMUSG00000020169.4	+		chr10	117013973	117014373	401	*	4.96634	4.84221	5.08063	-0.18021	0.418076	0.555425	0
chr10	117043745	117045101	AL589661.2	ENSMUSG00000112242.1	+		chr10	117045790	117046190	401	*	4.5979	4.4708	4.7147	-0.182842	0.414389	0.552317	690
chr10	117045340	117046768	Lrrc10	ENSMUSG00000060187.4	+		chr10	117045790	117046190	401	*	4.5979	4.4708	4.7147	-0.182842	0.414389	0.552317	0
chr10	117051000	117063763	Cct2	ENSMUSG00000034024.8	-		chr10	117063629	117064029	401	*	6.01883	5.81026	6.20102	-0.302775	0.160306	0.303793	0
chr10	117069426	117148510	Frs2	ENSMUSG00000020170.4	-		chr10	117148381	117148781	401	*	5.59751	5.61086	5.58404	0.0200315	0.92188	0.948721	0
chr10	117177631	117181112	AC139638.2	ENSMUSG00000112753.1	+		chr10	117181405	117181805	401	*	3.64201	3.4696	3.79601	-0.208222	0.400839	0.540138	294
chr10	117215221	117224507	Yeats4	ENSMUSG00000020171.8	-		chr10	117215810	117216210	401	*	4.17413	4.75227	3.1944	1.07288	2.11e-05	0.00186319	0
chr10	117215221	117224507	Yeats4	ENSMUSG00000020171.8	-		chr10	117224182	117224582	401	*	6.43879	6.23334	6.61859	-0.304252	0.147835	0.289803	0
chr10	117224588	117224952	AC139638.1	ENSMUSG00000112462.1	+		chr10	117224182	117224582	401	*	6.43879	6.23334	6.61859	-0.304252	0.147835	0.289803	7
chr10	117277330	117282321	Lyz2	ENSMUSG00000069516.8	-		chr10	117282080	117282480	401	*	3.47717	3.98629	2.68336	0.771748	0.00304782	0.0415716	0
chr10	117287796	117292868	Lyz1	ENSMUSG00000069515.6	-		chr10	117288268	117288668	401	*	3.4141	4.07585	2.15566	1.08956	6.84e-05	0.00400503	0
chr10	117344672	117376928	Cpsf6	ENSMUSG00000055531.12	-		chr10	117376793	117377193	401	*	5.46998	5.35767	5.57417	-0.166184	0.447289	0.580352	0
chr10	117446014	117447493	AC123694.1	ENSMUSG00000112344.1	-		chr10	117446118	117446518	401	*	5.0432	4.71089	5.31311	-0.451083	0.0449052	0.149952	0
chr10	117629499	117687352	Cpm	ENSMUSG00000020183.11	+		chr10	117629213	117629613	401	*	4.09463	3.91879	4.25134	-0.231017	0.332809	0.478425	0
chr10	117629499	117687352	Cpm	ENSMUSG00000020183.11	+		chr10	117647130	117647530	401	*	4.38047	4.31266	4.44524	-0.0948958	0.68355	0.774099	0
chr10	117629499	117687352	Cpm	ENSMUSG00000020183.11	+		chr10	117652040	117652440	401	*	4.37289	4.27821	4.46174	-0.131369	0.573931	0.687135	0
chr10	117629499	117687352	Cpm	ENSMUSG00000020183.11	+		chr10	117676065	117676465	401	*	4.96691	4.65342	5.2243	-0.443475	0.0394822	0.140499	0
chr10	117688874	117710758	Mdm2	ENSMUSG00000020184.15	-		chr10	117710477	117710877	401	*	5.61588	5.55768	5.67183	-0.0938581	0.639302	0.739684	0
chr10	117733678	117746365	Slc35e3	ENSMUSG00000060181.6	-		chr10	117746205	117746605	401	*	5.36459	5.1592	5.54434	-0.296801	0.172237	0.316925	0
chr10	117750620	117792698	Nup107	ENSMUSG00000052798.13	-		chr10	117755094	117755494	401	*	3.8827	4.27799	3.33645	0.61071	0.014069	0.0861439	0
chr10	117750620	117792698	Nup107	ENSMUSG00000052798.13	-		chr10	117792613	117793013	401	*	6.37986	6.1809	6.55468	-0.294088	0.164684	0.308797	0
chr10	117813870	117846035	Rap1b	ENSMUSG00000052681.8	-		chr10	117845887	117846287	401	*	6.19239	6.13319	6.24925	-0.0907651	0.671506	0.76492	0
chr10	117863680	117866715	AC135019.3	ENSMUSG00000112711.1	-		chr10	117860772	117861172	401	*	3.7828	4.27687	3.02546	0.800336	0.00163687	0.0297883	2509
chr10	118004937	118005287	Gm37852	NA	+		chr10	118003344	118003744	401	*	3.5792	3.33376	3.78889	-0.284988	0.255858	0.404099	1194
chr10	118112516	118124094	AC158804.1	ENSMUSG00000112470.1	+		chr10	118121961	118122361	401	*	4.54289	4.0794	4.89312	-0.593739	0.0104129	0.0747246	0
chr10	118141831	118168163	Mdm1	ENSMUSG00000020212.14	+		chr10	118141514	118141914	401	*	6.30737	6.14441	6.45378	-0.24628	0.236607	0.38465	0
chr10	118141831	118168163	Mdm1	ENSMUSG00000020212.14	+		chr10	118161126	118161526	401	*	4.12504	3.79228	4.39526	-0.410955	0.0887281	0.216102	0
chr10	118163984	118165162	AC158804.2	ENSMUSG00000112684.1	-		chr10	118161126	118161526	401	*	4.12504	3.79228	4.39526	-0.410955	0.0887281	0.216102	2459
chr10	118803718	118805290	AC160028.2	ENSMUSG00000112198.1	-		chr10	118804566	118804966	401	*	3.88613	4.43711	2.98353	0.948999	0.000207566	0.00861499	0
chr10	118855602	118869149	Dyrk2	ENSMUSG00000028630.9	-		chr10	118868978	118869378	401	*	5.26351	5.30357	5.2223	0.0615118	0.775925	0.844182	0
chr10	119028289	119050499	AC160060.4	ENSMUSG00000112778.1	-		chr10	119031896	119032296	401	*	4.59594	4.29661	4.84372	-0.406864	0.0719947	0.191916	0
chr10	119135163	119166385	AC160063.1	ENSMUSG00000112161.1	-		chr10	119168846	119169246	401	*	3.62381	3.0987	4.00797	-0.574885	0.0225038	0.107195	2462
chr10	119199254	119240055	Cand1	ENSMUSG00000020114.12	-		chr10	119240047	119240447	401	*	7.43519	7.37678	7.49132	-0.0891327	0.6778	0.769535	0
chr10	119438799	119455379	Grip1os3	ENSMUSG00000085454.1	-		chr10	119453912	119454312	401	*	4.59989	4.03175	5.00643	-0.710927	0.00228342	0.035422	0
chr10	119453829	120087260	Grip1	ENSMUSG00000034813.17	+		chr10	119453912	119454312	401	*	4.59989	4.03175	5.00643	-0.710927	0.00228342	0.035422	0
chr10	119453829	120087260	Grip1	ENSMUSG00000034813.17	+		chr10	119547859	119548259	401	*	4.39499	4.09668	4.64207	-0.391776	0.0924737	0.221203	0
chr10	119453829	120087260	Grip1	ENSMUSG00000034813.17	+		chr10	119691728	119692128	401	*	4.7376	4.09581	5.18023	-0.759719	0.00164832	0.0298341	0
chr10	119453829	120087260	Grip1	ENSMUSG00000034813.17	+		chr10	119706316	119706716	401	*	3.69387	3.13808	4.09409	-0.608752	0.0155166	0.0902714	0
chr10	119453829	120087260	Grip1	ENSMUSG00000034813.17	+		chr10	119742697	119743097	401	*	4.0905	3.84158	4.30273	-0.303863	0.215605	0.363183	0
chr10	119453829	120087260	Grip1	ENSMUSG00000034813.17	+		chr10	119761831	119762231	401	*	3.9699	3.40159	4.37654	-0.655166	0.00773165	0.0647245	0
chr10	119453829	120087260	Grip1	ENSMUSG00000034813.17	+		chr10	119803647	119804047	401	*	4.1457	3.73825	4.46305	-0.510436	0.0312503	0.126099	0
chr10	119453829	120087260	Grip1	ENSMUSG00000034813.17	+		chr10	119819205	119819605	401	*	4.84415	4.47076	5.1405	-0.49322	0.0313751	0.126205	0
chr10	119453829	120087260	Grip1	ENSMUSG00000034813.17	+		chr10	119834100	119834500	401	*	3.83725	3.3294	4.21214	-0.554061	0.0280269	0.11963	0
chr10	119453829	120087260	Grip1	ENSMUSG00000034813.17	+		chr10	119838905	119839305	401	*	3.55018	3.18166	3.84346	-0.417081	0.096123	0.225919	0
chr10	119453829	120087260	Grip1	ENSMUSG00000034813.17	+		chr10	119872285	119872685	401	*	3.96171	3.96578	3.95762	0.00215678	0.992939	0.995471	0
chr10	119453829	120087260	Grip1	ENSMUSG00000034813.17	+		chr10	119906939	119907339	401	*	4.10198	3.50346	4.52374	-0.693482	0.00467147	0.0512896	0
chr10	119453829	120087260	Grip1	ENSMUSG00000034813.17	+		chr10	119989679	119990079	401	*	1.75494	1.71265	1.79602	-0.0281038	0.908694	0.938868	0
chr10	119453829	120087260	Grip1	ENSMUSG00000034813.17	+		chr10	120012312	120012712	401	*	4.04687	3.50083	4.44204	-0.630983	0.0103166	0.0743664	0
chr10	119453829	120087260	Grip1	ENSMUSG00000034813.17	+		chr10	120038217	120038617	401	*	4.52512	4.1805	4.80309	-0.452616	0.0503385	0.158878	0
chr10	119453829	120087260	Grip1	ENSMUSG00000034813.17	+		chr10	120069805	120070205	401	*	3.36877	2.91471	3.71361	-0.475271	0.0628064	0.177765	0
chr10	119746062	119761699	Grip1os2	ENSMUSG00000084764.1	-		chr10	119761831	119762231	401	*	3.9699	3.40159	4.37654	-0.655166	0.00773165	0.0647245	133
chr10	119825203	119852277	Grip1os1	ENSMUSG00000085418.1	-		chr10	119834100	119834500	401	*	3.83725	3.3294	4.21214	-0.554061	0.0280269	0.11963	0
chr10	119825203	119852277	Grip1os1	ENSMUSG00000085418.1	-		chr10	119838905	119839305	401	*	3.55018	3.18166	3.84346	-0.417081	0.096123	0.225919	0
chr10	120083607	120112987	Helb	ENSMUSG00000020228.11	-		chr10	120112810	120113210	401	*	5.88313	5.93547	5.82882	0.0841189	0.681026	0.772054	0
chr10	120141647	120202130	Irak3	ENSMUSG00000020227.10	-		chr10	120197111	120197511	401	*	3.74116	3.73825	3.74406	-0.00373857	0.987829	0.991829	0
chr10	120141647	120202130	Irak3	ENSMUSG00000020227.10	-		chr10	120201700	120202100	401	*	3.48524	3.46911	3.50119	-0.0122749	0.960747	0.974369	0
chr10	120208749	120217717	Tmbim4	ENSMUSG00000020225.10	+		chr10	120208562	120208962	401	*	5.11812	4.79024	5.38511	-0.457686	0.0358102	0.134192	0
chr10	120227069	120232071	Llph	ENSMUSG00000020224.15	+		chr10	120226913	120227313	401	*	5.50342	5.36692	5.62811	-0.205193	0.332911	0.478487	0
chr10	120781095	120871152	Msrb3	ENSMUSG00000051236.13	-		chr10	120864464	120864864	401	*	3.60682	3.43643	3.75919	-0.197092	0.435491	0.570506	0
chr10	120857628	120863326	Gm15910	ENSMUSG00000087480.1	+		chr10	120864464	120864864	401	*	3.60682	3.43643	3.75919	-0.197092	0.435491	0.570506	1139
chr10	120899156	120901888	Gm4473	ENSMUSG00000086522.1	+		chr10	120898763	120899163	401	*	4.36918	4.19876	4.52158	-0.22429	0.346139	0.490751	0
chr10	120899156	120901888	Gm4473	ENSMUSG00000086522.1	+		chr10	120900177	120900577	401	*	4.02617	3.56589	4.37458	-0.545469	0.0256071	0.114445	0
chr10	120923412	120979332	Lemd3	ENSMUSG00000048661.14	-		chr10	120979167	120979567	401	*	5.93729	5.79715	6.06502	-0.211981	0.312412	0.459007	0
chr10	121033959	121100645	Wif1	ENSMUSG00000020218.11	+		chr10	121033699	121034099	401	*	4.44078	4.48449	4.39571	0.0618278	0.792851	0.85662	0
chr10	121263819	121311189	Tbc1d30	ENSMUSG00000052302.6	-		chr10	121280932	121281332	401	*	3.86654	3.71009	4.00767	-0.199523	0.41115	0.549394	0
chr10	121263819	121311189	Tbc1d30	ENSMUSG00000052302.6	-		chr10	121290601	121291001	401	*	5.52035	5.12029	5.83322	-0.54509	0.0135375	0.084462	0
chr10	121263819	121311189	Tbc1d30	ENSMUSG00000052302.6	-		chr10	121310811	121311211	401	*	5.64928	5.40183	5.86043	-0.362207	0.0852876	0.211407	0
chr10	121365089	121397245	Gns	ENSMUSG00000034707.7	+		chr10	121365062	121365462	401	*	5.36978	5.43771	5.2985	0.110072	0.590934	0.700419	0
chr10	121365089	121397245	Gns	ENSMUSG00000034707.7	+		chr10	121374587	121374987	401	*	4.58634	4.9768	4.04932	0.672653	0.0038303	0.0466281	0
chr10	121365089	121397245	Gns	ENSMUSG00000034707.7	+		chr10	121375305	121375705	401	*	4.0504	4.58055	3.20334	0.949901	0.000133378	0.0063166	0
chr10	121410349	121476347	Rassf3	ENSMUSG00000025795.8	-		chr10	121472729	121473129	401	*	4.29808	3.89403	4.61337	-0.513052	0.0292243	0.122038	0
chr10	121410349	121476347	Rassf3	ENSMUSG00000025795.8	-		chr10	121476192	121476592	401	*	5.28097	5.61023	4.85362	0.585913	0.0067085	0.0606084	0
chr10	121488985	121490147	AC124413.3	ENSMUSG00000112539.1	+		chr10	121488606	121489006	401	*	4.6803	5.22894	3.78409	1.01379	3.91e-05	0.00282773	0
chr10	121505350	121505976	AC124413.1	ENSMUSG00000111926.1	+		chr10	121505174	121505574	401	*	4.59519	4.40218	4.7654	-0.258006	0.270953	0.418987	0
chr10	121506622	121526101	AC124413.2	ENSMUSG00000112527.1	+		chr10	121506648	121507048	401	*	4.05341	4.45361	3.49769	0.602478	0.0166368	0.0931928	0
chr10	121546454	121586787	Tbk1	ENSMUSG00000020115.3	-		chr10	121586606	121587006	401	*	5.87674	5.7174	6.02023	-0.239068	0.257279	0.405615	0
chr10	121587379	121626332	Xpot	ENSMUSG00000034667.8	-		chr10	121591043	121591443	401	*	4.7515	5.34092	3.73804	1.20973	3.69e-07	0.000122926	0
chr10	121587379	121626332	Xpot	ENSMUSG00000034667.8	-		chr10	121596536	121596936	401	*	4.55577	5.05397	3.78854	0.917113	0.000113077	0.00568361	0
chr10	121587379	121626332	Xpot	ENSMUSG00000034667.8	-		chr10	121626273	121626673	401	*	6.82723	6.643	6.99057	-0.273365	0.195669	0.34332	0
chr10	121641793	121693915	D930020B18Rik	ENSMUSG00000047642.15	+		chr10	121653093	121653493	401	*	4.33289	4.16043	4.48691	-0.223019	0.35539	0.499264	0
chr10	121641793	121693915	D930020B18Rik	ENSMUSG00000047642.15	+		chr10	121655892	121656292	401	*	3.79009	3.62376	3.93921	-0.204147	0.408056	0.546694	0
chr10	121641793	121693915	D930020B18Rik	ENSMUSG00000047642.15	+		chr10	121689590	121689990	401	*	3.6497	3.33072	3.91076	-0.356631	0.157642	0.300606	0
chr10	121739936	121752878	BC048403	ENSMUSG00000053684.8	+		chr10	121739682	121740082	401	*	5.83562	5.53903	6.08151	-0.398447	0.0806876	0.204942	0
chr10	121780990	122047315	Srgap1	ENSMUSG00000020121.15	-		chr10	121845667	121846067	401	*	4.01655	3.76507	4.23064	-0.312321	0.199273	0.347066	0
chr10	121780990	122047315	Srgap1	ENSMUSG00000020121.15	-		chr10	121956451	121956851	401	*	4.24269	3.68064	4.64613	-0.672913	0.00512754	0.0538748	0
chr10	121780990	122047315	Srgap1	ENSMUSG00000020121.15	-		chr10	121958862	121959262	401	*	4.42343	4.17983	4.63178	-0.324833	0.161284	0.304943	0
chr10	121780990	122047315	Srgap1	ENSMUSG00000020121.15	-		chr10	122008948	122009348	401	*	3.72066	3.25822	4.07029	-0.520412	0.037398	0.136926	0
chr10	122078113	122097371	Tmem5	ENSMUSG00000034620.17	-		chr10	122097173	122097573	401	*	6.72667	6.75282	6.70003	0.0409776	0.843596	0.894114	0
chr10	122405112	122546498	AC160029.3	ENSMUSG00000112873.1	-		chr10	122448742	122449142	401	*	3.53478	3.53429	3.53527	-0.00341474	0.989164	0.992794	0
chr10	122405112	122546498	AC160029.3	ENSMUSG00000112873.1	-		chr10	122529310	122529710	401	*	3.26105	3.00762	3.47653	-0.272809	0.285068	0.432693	0
chr10	122405112	122546498	AC160029.3	ENSMUSG00000112873.1	-		chr10	122544218	122544618	401	*	4.16436	3.89179	4.39352	-0.348953	0.14269	0.283825	0
chr10	122448498	122453452	Avpr1a	ENSMUSG00000020123.6	+		chr10	122448742	122449142	401	*	3.53478	3.53429	3.53527	-0.00341474	0.989164	0.992794	0
chr10	122678777	122945795	Ppm1h	ENSMUSG00000034613.12	+		chr10	122679038	122679438	401	*	5.50571	5.38377	5.61814	-0.171228	0.454832	0.58667	0
chr10	122678777	122945795	Ppm1h	ENSMUSG00000034613.12	+		chr10	122693115	122693515	401	*	3.96011	3.62769	4.2301	-0.399252	0.103997	0.236249	0
chr10	122678777	122945795	Ppm1h	ENSMUSG00000034613.12	+		chr10	122715876	122716276	401	*	4.45325	4.16094	4.69619	-0.386627	0.0962054	0.22597	0
chr10	122678777	122945795	Ppm1h	ENSMUSG00000034613.12	+		chr10	122717941	122718341	401	*	5.45744	5.04465	5.77802	-0.57755	0.00668141	0.0605368	0
chr10	122678777	122945795	Ppm1h	ENSMUSG00000034613.12	+		chr10	122724734	122725134	401	*	4.72826	4.33317	5.03809	-0.526163	0.0201348	0.101754	0
chr10	122678777	122945795	Ppm1h	ENSMUSG00000034613.12	+		chr10	122738606	122739006	401	*	4.25944	3.89215	4.55194	-0.451428	0.0613871	0.175626	0
chr10	122678777	122945795	Ppm1h	ENSMUSG00000034613.12	+		chr10	122741239	122741639	401	*	4.33307	4.03395	4.5807	-0.37893	0.113423	0.248058	0
chr10	122678777	122945795	Ppm1h	ENSMUSG00000034613.12	+		chr10	122792391	122792791	401	*	3.89308	3.79323	3.98647	-0.130371	0.590937	0.700419	0
chr10	122678777	122945795	Ppm1h	ENSMUSG00000034613.12	+		chr10	122794339	122794739	401	*	3.77434	3.40396	4.0688	-0.422405	0.0912898	0.219434	0
chr10	122678777	122945795	Ppm1h	ENSMUSG00000034613.12	+		chr10	122807140	122807540	401	*	4.24221	3.76387	4.60083	-0.591276	0.0126933	0.0821995	0
chr10	122678777	122945795	Ppm1h	ENSMUSG00000034613.12	+		chr10	122808197	122808597	401	*	3.87631	3.68346	4.04639	-0.237944	0.334126	0.479619	0
chr10	122678777	122945795	Ppm1h	ENSMUSG00000034613.12	+		chr10	122815050	122815450	401	*	4.22116	4.56477	3.76924	0.563674	0.0169959	0.0940496	0
chr10	122678777	122945795	Ppm1h	ENSMUSG00000034613.12	+		chr10	122857099	122857499	401	*	4.13372	3.79065	4.41068	-0.430352	0.0715661	0.191295	0
chr10	122678777	122945795	Ppm1h	ENSMUSG00000034613.12	+		chr10	122884079	122884479	401	*	4.49618	4.42027	4.5683	-0.110159	0.629139	0.731755	0
chr10	122678777	122945795	Ppm1h	ENSMUSG00000034613.12	+		chr10	122886262	122886662	401	*	4.58224	4.31561	4.80719	-0.356019	0.123447	0.260577	0
chr10	122678777	122945795	Ppm1h	ENSMUSG00000034613.12	+		chr10	122894559	122894959	401	*	3.98591	4.075	3.89095	0.12212	0.613667	0.719163	0
chr10	122678777	122945795	Ppm1h	ENSMUSG00000034613.12	+		chr10	122912879	122913279	401	*	4.39564	3.91737	4.75422	-0.609371	0.00863238	0.0682942	0
chr10	122678777	122945795	Ppm1h	ENSMUSG00000034613.12	+		chr10	122931178	122931578	401	*	4.44227	4.21895	4.63561	-0.275801	0.260288	0.408733	0
chr10	122792054	122792483	AC110381.2	ENSMUSG00000112220.1	-		chr10	122792391	122792791	401	*	3.89308	3.79323	3.98647	-0.130371	0.590937	0.700419	0
chr10	122992059	123076383	Mon2	ENSMUSG00000034602.15	-		chr10	123060808	123061208	401	*	4.55647	5.02198	3.86493	0.849007	0.000272946	0.0102407	0
chr10	122992059	123076383	Mon2	ENSMUSG00000034602.15	-		chr10	123076284	123076684	401	*	5.9168	5.70261	6.10325	-0.320464	0.120437	0.256893	0
chr10	123105005	123196953	Usp15	ENSMUSG00000020124.10	-		chr10	123144274	123144674	401	*	3.38886	3.05585	3.65924	-0.345186	0.178552	0.324191	0
chr10	123105005	123196953	Usp15	ENSMUSG00000020124.10	-		chr10	123187245	123187645	401	*	3.62322	3.53331	3.70785	-0.110999	0.657112	0.753745	0
chr10	123105005	123196953	Usp15	ENSMUSG00000020124.10	-		chr10	123196800	123197200	401	*	6.24313	6.14446	6.33548	-0.151757	0.468169	0.598373	0
chr10	123196694	123199418	AC158802.1	ENSMUSG00000112294.1	+		chr10	123196800	123197200	401	*	6.24313	6.14446	6.33548	-0.151757	0.468169	0.598373	0
chr10	123264075	123741204	Fam19a2	ENSMUSG00000044071.8	+		chr10	123264496	123264896	401	*	4.64463	4.31446	4.91314	-0.435095	0.059882	0.173337	0
chr10	123264075	123741204	Fam19a2	ENSMUSG00000044071.8	+		chr10	123342576	123342976	401	*	3.9113	3.49971	4.23116	-0.472055	0.0575351	0.169696	0
chr10	123264075	123741204	Fam19a2	ENSMUSG00000044071.8	+		chr10	123395135	123395535	401	*	3.31441	2.76782	3.70986	-0.548557	0.033473	0.130089	0
chr10	123264075	123741204	Fam19a2	ENSMUSG00000044071.8	+		chr10	123426901	123427301	401	*	4.83219	4.42098	5.15181	-0.540609	0.018	0.0968134	0
chr10	123264075	123741204	Fam19a2	ENSMUSG00000044071.8	+		chr10	123437635	123438035	401	*	3.69789	3.25959	4.03359	-0.501414	0.0435219	0.147595	0
chr10	123264075	123741204	Fam19a2	ENSMUSG00000044071.8	+		chr10	123457415	123457815	401	*	2.75615	2.76632	2.74591	0.0108376	0.966524	0.978014	0
chr10	123264075	123741204	Fam19a2	ENSMUSG00000044071.8	+		chr10	123459293	123459693	401	*	2.20801	2.25954	2.15457	0.041758	0.87005	0.912652	0
chr10	123264075	123741204	Fam19a2	ENSMUSG00000044071.8	+		chr10	123548388	123548788	401	*	4.41432	4.29532	4.52425	-0.161718	0.491849	0.618502	0
chr10	123264075	123741204	Fam19a2	ENSMUSG00000044071.8	+		chr10	123577778	123578178	401	*	3.54524	3.05225	3.91199	-0.507084	0.0480474	0.155223	0
chr10	123264075	123741204	Fam19a2	ENSMUSG00000044071.8	+		chr10	123710756	123711156	401	*	3.98439	3.68224	4.2341	-0.372875	0.123718	0.260946	0
chr10	124995982	125019801	AC115747.1	ENSMUSG00000112283.1	+		chr10	125009909	125010309	401	*	3.49925	3.33078	3.65008	-0.129321	0.611595	0.71736	0
chr10	125219269	125308816	Slc16a7	ENSMUSG00000020102.15	-		chr10	125264947	125265347	401	*	3.97447	3.89411	4.0506	-0.106844	0.658636	0.754759	0
chr10	125219269	125308816	Slc16a7	ENSMUSG00000020102.15	-		chr10	125271550	125271950	401	*	3.53918	3.91593	3.02788	0.545983	0.0313004	0.126128	0
chr10	125966252	126015359	Lrig3	ENSMUSG00000020105.9	+		chr10	125965961	125966361	401	*	5.27207	5.28495	5.25907	0.0182776	0.934771	0.958458	0
chr10	126868426	126901348	Atp23	ENSMUSG00000025436.12	-		chr10	126869627	126870027	401	*	4.29693	4.13697	4.4409	-0.206836	0.390637	0.531263	0
chr10	126868426	126901348	Atp23	ENSMUSG00000025436.12	-		chr10	126901143	126901543	401	*	4.79005	4.69743	4.87708	-0.134926	0.549796	0.667058	0
chr10	126958022	126960997	AC122018.1	ENSMUSG00000112035.1	+		chr10	126957120	126957520	401	*	4.53566	4.24002	4.7809	-0.385916	0.0990225	0.229712	503
chr10	126962322	126962750	AC134329.2	ENSMUSG00000112761.1	+		chr10	126962580	126962980	401	*	4.59628	4.34972	4.80678	-0.34108	0.128927	0.267634	0
chr10	126978716	126999975	Ctdsp2	ENSMUSG00000078429.9	+		chr10	126978376	126978776	401	*	6.16071	6.09074	6.22744	-0.10754	0.61083	0.716755	0
chr10	126978716	126999975	Ctdsp2	ENSMUSG00000078429.9	+		chr10	126990274	126990674	401	*	4.27276	4.20171	4.34048	-0.0972777	0.684015	0.774354	0
chr10	127011571	127030799	Tsfm	ENSMUSG00000040521.11	-		chr10	127030528	127030928	401	*	4.32961	4.19985	4.44865	-0.178141	0.442037	0.576176	0
chr10	127031003	127041513	Mettl21b	ENSMUSG00000080115.3	-		chr10	127030528	127030928	401	*	4.32961	4.19985	4.44865	-0.178141	0.442037	0.576176	76
chr10	127041931	127045615	Mettl1	ENSMUSG00000006732.14	+		chr10	127041809	127042209	401	*	5.21221	5.05404	5.35473	-0.225221	0.316233	0.462798	0
chr10	127063533	127067002	Cdk4	ENSMUSG00000006728.12	+		chr10	127063238	127063638	401	*	6.68946	6.65497	6.72314	-0.0544627	0.795731	0.858762	0
chr10	127067279	127070264	Tspan31	ENSMUSG00000006736.9	-		chr10	127070160	127070560	401	*	5.36775	5.29667	5.4355	-0.110531	0.599893	0.707772	0
chr10	127070374	127074796	AC134329.1	ENSMUSG00000112639.1	+		chr10	127070160	127070560	401	*	5.36775	5.29667	5.4355	-0.110531	0.599893	0.707772	0
chr10	127078906	127093169	Agap2	ENSMUSG00000025422.9	+		chr10	127081197	127081597	401	*	4.62428	4.2207	4.93929	-0.531018	0.0200642	0.101633	0
chr10	127095649	127121131	Os9	ENSMUSG00000040462.13	-		chr10	127121065	127121465	401	*	5.72413	5.64745	5.79695	-0.120225	0.561776	0.676905	0
chr10	127165224	127172330	B4galnt1	ENSMUSG00000006731.10	+		chr10	127165082	127165482	401	*	5.29064	5.11822	5.44463	-0.260657	0.208227	0.355976	0
chr10	127165224	127172330	B4galnt1	ENSMUSG00000006731.10	+		chr10	127170815	127171215	401	*	4.01053	4.17971	3.81884	0.247229	0.300371	0.447755	0
chr10	127171510	127180645	Slc26a10	ENSMUSG00000040441.10	-		chr10	127177708	127178108	401	*	4.09231	3.89424	4.26644	-0.252157	0.298239	0.445815	0
chr10	127182525	127189989	Arhgef25	ENSMUSG00000019467.15	-		chr10	127187435	127187835	401	*	4.90241	4.76588	5.02713	-0.198473	0.371152	0.513596	0
chr10	127182525	127189989	Arhgef25	ENSMUSG00000019467.15	-		chr10	127188613	127189013	401	*	4.64677	4.40258	4.85555	-0.341176	0.125998	0.263808	0
chr10	127190377	127194466	Dtx3	ENSMUSG00000040415.15	-		chr10	127188613	127189013	401	*	4.64677	4.40258	4.85555	-0.341176	0.125998	0.263808	1365
chr10	127195248	127202643	F420014N23Rik	ENSMUSG00000097331.2	+		chr10	127196028	127196428	401	*	3.8783	3.68254	4.05065	-0.240045	0.32958	0.475409	0
chr10	127195248	127202643	F420014N23Rik	ENSMUSG00000097331.2	+		chr10	127197782	127198182	401	*	4.16841	4.03601	4.28969	-0.17785	0.453955	0.586024	0
chr10	127197066	127211555	Pip4k2c	ENSMUSG00000025417.8	-		chr10	127197782	127198182	401	*	4.16841	4.03601	4.28969	-0.17785	0.453955	0.586024	0
chr10	127197066	127211555	Pip4k2c	ENSMUSG00000025417.8	-		chr10	127211459	127211859	401	*	4.96834	4.96402	4.97265	-0.00793811	0.971125	0.980887	0
chr10	127225695	127263080	Kif5a	ENSMUSG00000074657.5	-		chr10	127262810	127263210	401	*	4.72425	4.386	4.99807	-0.467338	0.0337792	0.130656	0
chr10	127266386	127281950	Dctn2	ENSMUSG00000025410.10	+		chr10	127266101	127266501	401	*	5.19318	5.04457	5.3279	-0.218	0.315046	0.461591	0
chr10	127281955	127289018	Mbd6	ENSMUSG00000025409.14	-		chr10	127288865	127289265	401	*	5.39891	5.42913	5.36805	0.0472566	0.817018	0.874011	0
chr10	127288513	127289681	Gm20492	ENSMUSG00000092593.1	+		chr10	127288865	127289265	401	*	5.39891	5.42913	5.36805	0.0472566	0.817018	0.874011	0
chr10	127289695	127290788	Gm4189	ENSMUSG00000092384.7	-		chr10	127290472	127290872	401	*	5.88817	5.8634	5.91252	-0.0401392	0.849129	0.897756	0
chr10	127290773	127296288	Ddit3	ENSMUSG00000025408.15	+		chr10	127290472	127290872	401	*	5.88817	5.8634	5.91252	-0.0401392	0.849129	0.897756	0
chr10	127296220	127311786	Mars	ENSMUSG00000040354.14	-		chr10	127311556	127311956	401	*	5.28524	5.2488	5.32078	-0.0558299	0.801636	0.863132	0
chr10	127329881	127341974	Gli1	ENSMUSG00000025407.7	-		chr10	127338832	127339232	401	*	4.29485	4.14358	4.43176	-0.202553	0.391428	0.532038	0
chr10	127332390	127370406	AC114678.1	ENSMUSG00000112426.1	+		chr10	127338832	127339232	401	*	4.29485	4.14358	4.43176	-0.202553	0.391428	0.532038	0
chr10	127332390	127370406	AC114678.1	ENSMUSG00000112426.1	+		chr10	127354517	127354917	401	*	4.25546	4.20124	4.30771	-0.0775866	0.738326	0.815633	0
chr10	127348856	127354411	Inhbe	ENSMUSG00000047492.5	-		chr10	127354517	127354917	401	*	4.25546	4.20124	4.30771	-0.0775866	0.738326	0.815633	107
chr10	127356321	127370431	Inhbc	ENSMUSG00000025405.9	-		chr10	127354517	127354917	401	*	4.25546	4.20124	4.30771	-0.0775866	0.738326	0.815633	1405
chr10	127380661	127499384	R3hdm2	ENSMUSG00000025404.15	+		chr10	127380383	127380783	401	*	4.80237	4.72265	4.87792	-0.114992	0.612574	0.718162	0
chr10	127380661	127499384	R3hdm2	ENSMUSG00000025404.15	+		chr10	127420812	127421212	401	*	3.82066	3.81912	3.8222	-0.00248658	0.991805	0.994641	0
chr10	127380661	127499384	R3hdm2	ENSMUSG00000025404.15	+		chr10	127481396	127481796	401	*	4.0186	3.79276	4.21382	-0.289263	0.228104	0.375803	0
chr10	127501685	127508815	Stac3	ENSMUSG00000040287.9	+		chr10	127511647	127512047	401	*	4.4543	4.20152	4.66932	-0.331569	0.159069	0.302385	2833
chr10	127514966	127517154	Ndufa4l2	ENSMUSG00000040280.10	+		chr10	127512767	127513167	401	*	4.65544	4.59532	4.71316	-0.090207	0.683265	0.77383	1800
chr10	127517122	127522444	Shmt2	ENSMUSG00000025403.5	-		chr10	127522234	127522634	401	*	4.22485	4.03202	4.39492	-0.256016	0.276702	0.424458	0
chr10	127525472	127534559	Nxph4	ENSMUSG00000040258.6	-		chr10	127522234	127522634	401	*	4.22485	4.03202	4.39492	-0.256016	0.276702	0.424458	2839
chr10	127538160	127620970	Lrp1	ENSMUSG00000040249.15	-		chr10	127621417	127621817	401	*	5.24377	5.24901	5.23851	0.00596972	0.978656	0.985561	448
chr10	127642985	127660957	Stat6	ENSMUSG00000002147.18	+		chr10	127642644	127643044	401	*	3.82051	4.13947	3.4104	0.476901	0.0529888	0.163003	0
chr10	127660917	127666632	Nab2	ENSMUSG00000025402.12	-		chr10	127666704	127667104	401	*	4.9055	4.89386	4.91705	-0.0192756	0.928171	0.953491	73
chr10	127663838	127665484	Gm16229	ENSMUSG00000085731.1	+		chr10	127666704	127667104	401	*	4.9055	4.89386	4.91705	-0.0192756	0.928171	0.953491	1221
chr10	127667143	127701049	Nemp1	ENSMUSG00000040195.11	+		chr10	127667688	127668088	401	*	4.91945	5.19181	4.58342	0.462954	0.0345992	0.132001	0
chr10	127667143	127701049	Nemp1	ENSMUSG00000040195.11	+		chr10	127674704	127675104	401	*	4.85295	4.6256	5.04931	-0.320766	0.14887	0.291096	0
chr10	127667143	127701049	Nemp1	ENSMUSG00000040195.11	+		chr10	127676689	127677089	401	*	5.46098	5.3871	5.53125	-0.115217	0.582805	0.694155	0
chr10	127671603	127676724	Gm16230	ENSMUSG00000087163.1	-		chr10	127674704	127675104	401	*	4.85295	4.6256	5.04931	-0.320766	0.14887	0.291096	0
chr10	127671603	127676724	Gm16230	ENSMUSG00000087163.1	-		chr10	127676689	127677089	401	*	5.46098	5.3871	5.53125	-0.115217	0.582805	0.694155	0
chr10	127739537	127747349	Zbtb39	ENSMUSG00000044617.8	+		chr10	127739577	127739977	401	*	4.01713	3.86934	4.15118	-0.187344	0.444144	0.577863	0
chr10	128015167	128030037	Prim1	ENSMUSG00000025395.14	+		chr10	128015018	128015418	401	*	4.03591	3.79058	4.24551	-0.298226	0.225831	0.373423	0
chr10	128015167	128030037	Prim1	ENSMUSG00000025395.14	+		chr10	128018615	128019015	401	*	1.81086	2.09798	1.45204	0.216346	0.379168	0.520819	0
chr10	128035574	128048637	Naca	ENSMUSG00000061315.14	+		chr10	128035404	128035804	401	*	5.23447	5.11959	5.34086	-0.176012	0.40245	0.54166	0
chr10	128058953	128076978	Ptges3	ENSMUSG00000071072.12	+		chr10	128058769	128059169	401	*	5.61802	5.45293	5.76614	-0.250846	0.223863	0.371541	0
chr10	128081353	128082970	AC131120.1	ENSMUSG00000111947.1	-		chr10	128082974	128083374	401	*	6.25049	6.27744	6.22302	0.0438747	0.822173	0.877893	5
chr10	128083272	128090391	Atp5b	ENSMUSG00000025393.12	+		chr10	128082974	128083374	401	*	6.25049	6.27744	6.22302	0.0438747	0.822173	0.877893	0
chr10	128091609	128129303	Baz2a	ENSMUSG00000040054.16	+		chr10	128092757	128093157	401	*	4.48196	4.42144	4.54004	-0.0854418	0.714887	0.798423	0
chr10	128131557	128176479	Rbms2	ENSMUSG00000040043.16	-		chr10	128133735	128134135	401	*	4.16552	4.07541	4.25032	-0.12344	0.601422	0.709178	0
chr10	128194456	128209939	Gls2	ENSMUSG00000044005.13	+		chr10	128194195	128194595	401	*	4.97107	4.65414	5.23077	-0.430738	0.0559432	0.167359	0
chr10	128209907	128211807	Spryd4	ENSMUSG00000051346.9	-		chr10	128211627	128212027	401	*	4.26461	4.20094	4.32558	-0.0909433	0.694239	0.782439	0
chr10	128225837	128231812	Mip	ENSMUSG00000025389.7	+		chr10	128232033	128232433	401	*	4.9744	4.85628	5.08358	-0.176251	0.414771	0.552613	222
chr10	128230589	128232790	Gm26847	ENSMUSG00000097526.1	-		chr10	128232033	128232433	401	*	4.9744	4.85628	5.08358	-0.176251	0.414771	0.552613	0
chr10	128232064	128252941	Timeless	ENSMUSG00000039994.15	+		chr10	128232033	128232433	401	*	4.9744	4.85628	5.08358	-0.176251	0.414771	0.552613	0
chr10	128232064	128252941	Timeless	ENSMUSG00000039994.15	+		chr10	128237830	128238230	401	*	3.50186	2.91806	3.91632	-0.619895	0.0147602	0.0879807	0
chr10	128268670	128270153	Apof	ENSMUSG00000047631.3	+		chr10	128270254	128270654	401	*	5.55763	5.35976	5.73162	-0.298379	0.148163	0.29028	102
chr10	128270575	128292849	Stat2	ENSMUSG00000040033.16	+		chr10	128270254	128270654	401	*	5.55763	5.35976	5.73162	-0.298379	0.148163	0.29028	0
chr10	128303334	128321347	Pan2	ENSMUSG00000005682.9	+		chr10	128303152	128303552	401	*	6.07714	5.95441	6.19025	-0.195249	0.318379	0.464728	0
chr10	128322458	128327187	Cnpy2	ENSMUSG00000025381.3	+		chr10	128322229	128322629	401	*	4.685	4.48635	4.85958	-0.283065	0.198751	0.346488	0
chr10	128337733	128362479	Cs	ENSMUSG00000005683.8	+		chr10	128337453	128337853	401	*	5.69812	5.69077	5.70543	-0.013324	0.947347	0.965875	0
chr10	128337733	128362479	Cs	ENSMUSG00000005683.8	+		chr10	128344850	128345250	401	*	3.49191	3.13943	3.77496	-0.388812	0.123266	0.260465	0
chr10	128363099	128368997	Coq10a	ENSMUSG00000039914.6	-		chr10	128368689	128369089	401	*	5.6329	5.4857	5.76647	-0.228587	0.255458	0.403723	0
chr10	128377118	128394006	Ankrd52	ENSMUSG00000014498.9	+		chr10	128376816	128377216	401	*	4.79054	4.62628	4.938	-0.234465	0.294979	0.442637	0
chr10	128401394	128409722	Nabp2	ENSMUSG00000025374.13	-		chr10	128409693	128410093	401	*	5.78045	5.60386	5.93777	-0.261585	0.219461	0.366955	0
chr10	128411656	128440338	Rnf41	ENSMUSG00000025373.14	+		chr10	128411442	128411842	401	*	5.32456	5.34189	5.30703	0.0263402	0.898532	0.932853	0
chr10	128411656	128440338	Rnf41	ENSMUSG00000025373.14	+		chr10	128438870	128439270	401	*	3.97604	4.05539	3.89206	0.11001	0.645515	0.74477	0
chr10	128459247	128489356	Smarcc2	ENSMUSG00000025369.15	+		chr10	128458777	128459177	401	*	5.00841	4.79252	5.19615	-0.311024	0.152111	0.29479	71
chr10	128490859	128493824	Myl6	ENSMUSG00000090841.2	-		chr10	128493750	128494150	401	*	5.69347	5.62611	5.75782	-0.105443	0.614565	0.719831	0
chr10	128494156	128498685	Myl6b	ENSMUSG00000039824.4	-		chr10	128498604	128499004	401	*	5.3252	5.38637	5.26131	0.0985537	0.630566	0.732892	0
chr10	128499363	128504242	A430046D13Rik	ENSMUSG00000097353.1	+		chr10	128498604	128499004	401	*	5.3252	5.38637	5.26131	0.0985537	0.630566	0.732892	360
chr10	128509964	128525870	Esyt1	ENSMUSG00000025366.8	-		chr10	128525873	128526273	401	*	5.21706	5.23908	5.1947	0.0337126	0.872705	0.91476	4
chr10	128522262	128545359	Gm29585	ENSMUSG00000100548.1	+		chr10	128525873	128526273	401	*	5.21706	5.23908	5.1947	0.0337126	0.872705	0.91476	0
chr10	128522262	128545359	Gm29585	ENSMUSG00000100548.1	+		chr10	128536266	128536666	401	*	4.07373	4.23832	3.88792	0.234921	0.329234	0.475079	0
chr10	128541962	128547774	Zc3h10	ENSMUSG00000039810.11	-		chr10	128547653	128548053	401	*	5.93816	5.7801	6.0806	-0.24006	0.248022	0.3962	0
chr10	128548113	128549102	Rpl41	ENSMUSG00000093674.7	-		chr10	128549006	128549406	401	*	5.68096	5.59575	5.76143	-0.136381	0.490191	0.617213	0
chr10	128557765	128565987	Pa2g4	ENSMUSG00000025364.13	-		chr10	128565898	128566298	401	*	6.63462	6.53079	6.73147	-0.164994	0.404852	0.543924	0
chr10	128567522	128589652	Erbb3	ENSMUSG00000018166.8	-		chr10	128565898	128566298	401	*	6.63462	6.53079	6.73147	-0.164994	0.404852	0.543924	1225
chr10	128624536	128626747	Rps26	ENSMUSG00000025362.6	-		chr10	128626611	128627011	401	*	5.54158	5.37653	5.68967	-0.248351	0.236778	0.38485	0
chr10	128630842	128644648	Ikzf4	ENSMUSG00000002578.17	-		chr10	128645868	128646268	401	*	3.73743	3.62372	3.84283	-0.141862	0.565376	0.679702	1221
chr10	128645883	128649811	Gm26876	ENSMUSG00000097372.1	+		chr10	128645868	128646268	401	*	3.73743	3.62372	3.84283	-0.141862	0.565376	0.679702	0
chr10	128651258	128669315	AC117232.4	ENSMUSG00000112365.1	-		chr10	128668956	128669356	401	*	4.30028	4.01111	4.54105	-0.384123	0.0965597	0.226567	0
chr10	128669893	128674073	Suox	ENSMUSG00000049858.8	-		chr10	128673798	128674198	401	*	4.97469	4.88093	5.06273	-0.143269	0.499162	0.62488	0
chr10	128677174	128696264	Rab5b	ENSMUSG00000000711.3	-		chr10	128696272	128696672	401	*	7.12266	7.03083	7.20899	-0.14895	0.436069	0.57103	9
chr10	128697938	128705030	Cdk2	ENSMUSG00000025358.16	-		chr10	128704913	128705313	401	*	4.41445	4.40337	4.42544	-0.0179684	0.938618	0.960773	0
chr10	128706257	128720238	Pmel	ENSMUSG00000025359.10	+		chr10	128704913	128705313	401	*	4.41445	4.40337	4.42544	-0.0179684	0.938618	0.960773	945
chr10	128747888	128766564	Pym1	ENSMUSG00000064030.15	+		chr10	128748181	128748581	401	*	5.1116	4.81612	5.35673	-0.38742	0.0965941	0.226608	0
chr10	128800035	128804370	Tmem198b	ENSMUSG00000047090.13	-		chr10	128805216	128805616	401	*	5.97992	5.94758	6.01156	-0.0533971	0.78896	0.853913	847
chr10	128805553	128819446	Dnajc14	ENSMUSG00000025354.5	+		chr10	128805216	128805616	401	*	5.97992	5.94758	6.01156	-0.0533971	0.78896	0.853913	0
chr10	128817901	128821645	Ormdl2	ENSMUSG00000025353.5	-		chr10	128821600	128822000	401	*	6.3718	6.21904	6.50992	-0.232286	0.26179	0.410345	0
chr10	128821893	128877624	Sarnp	ENSMUSG00000078427.3	+		chr10	128821600	128822000	401	*	6.3718	6.21904	6.50992	-0.232286	0.26179	0.410345	0
chr10	128900988	128912815	Cd63	ENSMUSG00000025351.14	+		chr10	128909888	128910288	401	*	3.71512	3.93939	3.44946	0.316276	0.201176	0.348729	0
chr10	128913592	128919297	Rdh5	ENSMUSG00000025350.15	-		chr10	128913229	128913629	401	*	4.20242	3.9866	4.39012	-0.275914	0.251822	0.400109	0
chr10	128917881	128924035	Bloc1s1	ENSMUSG00000090247.7	-		chr10	128922965	128923365	401	*	5.89259	5.81812	5.9634	-0.111827	0.609982	0.715934	0
chr10	128971196	128978115	9030616G12Rik	ENSMUSG00000097691.1	+		chr10	128977507	128977907	401	*	3.95015	3.50216	4.29149	-0.538578	0.0261599	0.115654	0
chr10	129264406	129269321	Olfr777	ENSMUSG00000062914.3	-		chr10	129272252	129272652	401	*	2.83535	2.91846	2.74716	0.0902874	0.726515	0.807024	2932
chr10	129900569	129902726	Olfr815	ENSMUSG00000061961.3	-		chr10	129898746	129899146	401	*	2.83408	3.05495	2.57319	0.254374	0.325205	0.471235	1424
chr10	129973830	129975567	Olfr247	ENSMUSG00000095608.3	-		chr10	129970930	129971330	401	*	2.86146	2.96437	2.75065	0.11046	0.669238	0.763394	2501
chr10	129980074	129984442	Gm10310	ENSMUSG00000094632.3	-		chr10	129979785	129980185	401	*	2.75304	2.47104	2.98882	-0.26491	0.306695	0.453408	0
chr10	130471331	130497379	Vmn2r87	ENSMUSG00000091511.2	-		chr10	130470020	130470420	401	*	3.56143	3.17743	3.86441	-0.412022	0.105347	0.23812	912
chr11	3249906	3266393	Drg1	ENSMUSG00000020457.13	-		chr11	3266225	3266625	401	*	5.38144	5.33294	5.42837	-0.0775658	0.705621	0.79142	0
chr11	3289280	3309083	Patz1	ENSMUSG00000020453.17	+		chr11	3289903	3290303	401	*	5.12358	5.18246	5.06218	0.0904984	0.676848	0.768854	0
chr11	3289280	3309083	Patz1	ENSMUSG00000020453.17	+		chr11	3302423	3302823	401	*	3.53592	3.05261	3.89732	-0.522139	0.0389429	0.139503	0
chr11	3305425	3331178	Gm12592	ENSMUSG00000053263.3	-		chr11	3332222	3332622	401	*	5.09209	5.22032	4.95135	0.211325	0.311391	0.458068	1045
chr11	3330400	3333964	Pik3ip1	ENSMUSG00000034614.14	+		chr11	3332222	3332622	401	*	5.09209	5.22032	4.95135	0.211325	0.311391	0.458068	0
chr11	3344255	3409174	Limk2	ENSMUSG00000020451.17	-		chr11	3371254	3371654	401	*	4.80058	4.45403	5.0798	-0.465767	0.039895	0.141332	0
chr11	3415981	3452363	Rnf185	ENSMUSG00000020448.16	-		chr11	3452167	3452567	401	*	5.34967	5.38512	5.31332	0.0537915	0.802628	0.863738	0
chr11	3452471	3458338	8430429K09Rik	ENSMUSG00000034587.8	+		chr11	3452167	3452567	401	*	5.34967	5.38512	5.31332	0.0537915	0.802628	0.863738	0
chr11	3494374	3504821	Inpp5j	ENSMUSG00000034570.12	-		chr11	3504659	3505059	401	*	4.07178	3.81826	4.28734	-0.316438	0.192106	0.339199	0
chr11	3514866	3517351	Selenom	ENSMUSG00000075702.9	+		chr11	3514631	3515031	401	*	4.61053	4.38581	4.80492	-0.312638	0.165188	0.309264	0
chr11	3517522	3539292	Smtn	ENSMUSG00000020439.17	-		chr11	3535322	3535722	401	*	4.0751	4.09839	4.05144	0.0309081	0.89647	0.931893	0
chr11	3517522	3539292	Smtn	ENSMUSG00000020439.17	-		chr11	3539141	3539541	401	*	4.75832	4.71099	4.80415	-0.0716199	0.747214	0.822753	0
chr11	3530947	3536856	Gm11946	ENSMUSG00000087291.1	+		chr11	3535322	3535722	401	*	4.0751	4.09839	4.05144	0.0309081	0.89647	0.931893	0
chr11	3534237	3534907	Gm11947	ENSMUSG00000084962.1	+		chr11	3535322	3535722	401	*	4.0751	4.09839	4.05144	0.0309081	0.89647	0.931893	416
chr11	3639784	3648812	Tug1	ENSMUSG00000056579.17	-		chr11	3648910	3649310	401	*	5.19837	5.29619	5.09344	0.159018	0.445309	0.578865	99
chr11	3649493	3690477	Morc2a	ENSMUSG00000034543.14	+		chr11	3648910	3649310	401	*	5.19837	5.29619	5.09344	0.159018	0.445309	0.578865	184
chr11	3886087	3895098	4921536K21Rik	ENSMUSG00000020434.4	-		chr11	3894992	3895392	401	*	4.77014	4.56516	4.94959	-0.283757	0.212183	0.359823	0
chr11	3895239	3901296	Dusp18	ENSMUSG00000047205.12	+		chr11	3894992	3895392	401	*	4.77014	4.56516	4.94959	-0.283757	0.212183	0.359823	0
chr11	3907020	3914664	Slc35e4	ENSMUSG00000048807.2	-		chr11	3913794	3914194	401	*	5.22192	5.31657	5.12062	0.140198	0.54049	0.659444	0
chr11	3917191	3932159	Tcn2	ENSMUSG00000020432.12	-		chr11	3913794	3914194	401	*	5.22192	5.31657	5.12062	0.140198	0.54049	0.659444	2998
chr11	3937540	3976778	4930556J24Rik	ENSMUSG00000034493.1	-		chr11	3963575	3963975	401	*	4.57221	4.25799	4.83009	-0.417861	0.069048	0.18764	0
chr11	3963974	3980004	Pes1	ENSMUSG00000020430.12	+		chr11	3963575	3963975	401	*	4.57221	4.25799	4.83009	-0.417861	0.069048	0.18764	0
chr11	4091479	4095445	Mtfp1	ENSMUSG00000004748.5	-		chr11	4094240	4094640	401	*	4.3195	4.20225	4.42793	-0.159117	0.501085	0.626524	0
chr11	4097038	4118831	Sec14l2	ENSMUSG00000003585.13	-		chr11	4105512	4105912	401	*	4.37452	4.45565	4.28856	0.113445	0.633183	0.734839	0
chr11	4097038	4118831	Sec14l2	ENSMUSG00000003585.13	-		chr11	4116657	4117057	401	*	3.84671	4.07805	3.57106	0.335723	0.168328	0.312552	0
chr11	4135201	4141172	Rnf215	ENSMUSG00000003581.14	+		chr11	4135032	4135432	401	*	4.67006	4.58017	4.75468	-0.13316	0.544921	0.662959	0
chr11	4141122	4160293	Ccdc157	ENSMUSG00000051427.14	-		chr11	4160177	4160577	401	*	4.99522	4.81978	5.15162	-0.244174	0.28561	0.433204	0
chr11	4160349	4182541	Sf3a1	ENSMUSG00000002129.11	+		chr11	4160177	4160577	401	*	4.99522	4.81978	5.15162	-0.244174	0.28561	0.433204	0
chr11	4186788	4215502	Tbc1d10a	ENSMUSG00000034412.13	+		chr11	4186524	4186924	401	*	4.78791	4.66782	4.89878	-0.168864	0.463517	0.594373	0
chr11	4257556	4272514	Lif	ENSMUSG00000034394.14	+		chr11	4258697	4259097	401	*	3.80891	3.79319	3.82447	-0.0202019	0.934038	0.957869	0
chr11	4637746	4685699	Ascc2	ENSMUSG00000020412.16	+		chr11	4661245	4661645	401	*	3.88105	4.01103	3.73819	0.180589	0.455486	0.587231	0
chr11	4637746	4685699	Ascc2	ENSMUSG00000020412.16	+		chr11	4678731	4679131	401	*	4.18618	4.03252	4.32503	-0.202432	0.396008	0.535898	0
chr11	4701972	4704342	Uqcr10	ENSMUSG00000059534.8	-		chr11	4704399	4704799	401	*	5.37661	5.33137	5.42049	-0.07197	0.725668	0.806422	58
chr11	4704677	4737669	Zmat5	ENSMUSG00000009076.10	+		chr11	4704399	4704799	401	*	5.37661	5.33137	5.42049	-0.07197	0.725668	0.806422	0
chr11	4704677	4737669	Zmat5	ENSMUSG00000009076.10	+		chr11	4721158	4721558	401	*	3.5349	3.33409	3.71115	-0.237155	0.343328	0.488191	0
chr11	4736891	4746778	Cabp7	ENSMUSG00000009075.2	-		chr11	4738754	4739154	401	*	3.76372	3.62566	3.88971	-0.17185	0.486557	0.614137	0
chr11	4765844	4849365	Nf2	ENSMUSG00000009073.16	-		chr11	4849399	4849799	401	*	5.59261	5.43677	5.73324	-0.241621	0.229173	0.376949	35
chr11	4873950	4894200	Nipsnap1	ENSMUSG00000034285.15	+		chr11	4873800	4874200	401	*	4.1978	4.14086	4.25257	-0.0806193	0.730355	0.81001	0
chr11	4895319	4928865	Thoc5	ENSMUSG00000034274.11	+		chr11	4895098	4895498	401	*	4.4654	4.35041	4.5719	-0.161817	0.479786	0.608469	0
chr11	4938753	4948064	Nefh	ENSMUSG00000020396.8	-		chr11	4946986	4947386	401	*	5.169	4.90716	5.39054	-0.351278	0.128176	0.266609	0
chr11	4986823	5042729	Ap1b1	ENSMUSG00000009090.17	+		chr11	4986648	4987048	401	*	4.22338	3.96527	4.44224	-0.336125	0.155174	0.297961	0
chr11	4986823	5042729	Ap1b1	ENSMUSG00000009090.17	+		chr11	5028237	5028637	401	*	4.41593	4.31486	4.51037	-0.142207	0.536786	0.656596	0
chr11	4986823	5042729	Ap1b1	ENSMUSG00000009090.17	+		chr11	5035452	5035852	401	*	3.86308	3.43473	4.19294	-0.491327	0.0478818	0.155052	0
chr11	5055377	5065300	Gas2l1	ENSMUSG00000034201.13	-		chr11	5061810	5062210	401	*	5.21119	5.03373	5.36918	-0.265064	0.208485	0.356106	0
chr11	5055377	5065300	Gas2l1	ENSMUSG00000034201.13	-		chr11	5065101	5065501	401	*	5.00879	4.88206	5.12527	-0.190593	0.372307	0.514744	0
chr11	5058127	5060385	Rasl10a	ENSMUSG00000034209.4	+		chr11	5061810	5062210	401	*	5.21119	5.03373	5.36918	-0.265064	0.208485	0.356106	1426
chr11	5069688	5099096	Ewsr1	ENSMUSG00000009079.16	-		chr11	5099056	5099456	401	*	5.77133	5.66101	5.87381	-0.174474	0.380315	0.521862	0
chr11	5098925	5106091	Rhbdd3	ENSMUSG00000034175.13	+		chr11	5099056	5099456	401	*	5.77133	5.66101	5.87381	-0.174474	0.380315	0.521862	0
chr11	5106264	5152240	Emid1	ENSMUSG00000034164.17	-		chr11	5114898	5115298	401	*	3.96529	4.17981	3.7132	0.31386	0.193993	0.341462	0
chr11	5191551	5261558	Kremen1	ENSMUSG00000020393.16	-		chr11	5244444	5244844	401	*	3.94794	3.65584	4.19074	-0.348608	0.158376	0.301506	0
chr11	5191551	5261558	Kremen1	ENSMUSG00000020393.16	-		chr11	5261537	5261937	401	*	5.2663	5.10936	5.40783	-0.231092	0.287322	0.434819	0
chr11	5276323	5444847	Znrf3	ENSMUSG00000041961.14	-		chr11	5354784	5355184	401	*	3.87867	3.84446	3.91209	-0.0460708	0.851978	0.899606	0
chr11	5276323	5444847	Znrf3	ENSMUSG00000041961.14	-		chr11	5444808	5445208	401	*	5.24903	5.25756	5.24044	0.01178	0.956428	0.971371	0
chr11	5520658	5524943	Xbp1	ENSMUSG00000020484.18	+		chr11	5520693	5521093	401	*	4.99586	4.86765	5.11361	-0.191397	0.373551	0.515697	0
chr11	5528886	5542187	Ccdc117	ENSMUSG00000020482.4	-		chr11	5542038	5542438	401	*	4.71365	4.50206	4.89814	-0.284817	0.221591	0.369214	0
chr11	5703982	5707687	Mrps24	ENSMUSG00000020477.10	-		chr11	5707403	5707803	401	*	5.18563	4.9063	5.41955	-0.406375	0.0535153	0.163753	0
chr11	5713416	5762376	Urgcp	ENSMUSG00000049680.17	-		chr11	5740966	5741366	401	*	4.63649	4.50221	4.75933	-0.189575	0.4005	0.539787	0
chr11	5713416	5762376	Urgcp	ENSMUSG00000049680.17	-		chr11	5762188	5762588	401	*	5.46998	5.25816	5.65465	-0.309796	0.147623	0.289563	0
chr11	5788487	5800962	Dbnl	ENSMUSG00000020476.14	+		chr11	5788260	5788660	401	*	5.23831	4.98758	5.45185	-0.36543	0.0844988	0.210271	0
chr11	5788487	5800962	Dbnl	ENSMUSG00000020476.14	+		chr11	5795697	5796097	401	*	4.21207	3.94024	4.44071	-0.339605	0.160356	0.303828	0
chr11	5801639	5803733	Pgam2	ENSMUSG00000020475.3	-		chr11	5803620	5804020	401	*	3.19968	2.65412	3.59461	-0.518229	0.0462358	0.152247	0
chr11	5827859	5838016	Polm	ENSMUSG00000020474.11	-		chr11	5837807	5838207	401	*	4.568	4.48853	4.64332	-0.116108	0.608119	0.714584	0
chr11	5872179	5878292	Pold2	ENSMUSG00000020471.11	-		chr11	5878140	5878540	401	*	5.46551	5.33242	5.58735	-0.195453	0.373478	0.515624	0
chr11	5900819	5950081	Gck	ENSMUSG00000041798.15	-		chr11	5913055	5913455	401	*	3.35181	3.01168	3.62685	-0.367652	0.148647	0.290829	0
chr11	5900819	5950081	Gck	ENSMUSG00000041798.15	-		chr11	5949603	5950003	401	*	3.69006	3.8954	3.45057	0.273919	0.275706	0.42347	0
chr11	5915314	5916731	Gm11967	ENSMUSG00000084819.1	+		chr11	5913055	5913455	401	*	3.35181	3.01168	3.62685	-0.367652	0.148647	0.290829	1860
chr11	5955692	5967780	Ykt6	ENSMUSG00000002741.9	+		chr11	5955494	5955894	401	*	5.2759	5.16999	5.37457	-0.159587	0.458809	0.589989	0
chr11	5969643	6065570	Camk2b	ENSMUSG00000057897.14	-		chr11	6000479	6000879	401	*	5.18772	5.18124	5.19418	-0.0114586	0.957601	0.972069	0
chr11	5969643	6065570	Camk2b	ENSMUSG00000057897.14	-		chr11	6030646	6031046	401	*	4.81644	4.56551	5.03012	-0.355237	0.105521	0.238323	0
chr11	5969643	6065570	Camk2b	ENSMUSG00000057897.14	-		chr11	6038904	6039304	401	*	3.95961	3.4357	4.34313	-0.585191	0.0191964	0.0997252	0
chr11	5969643	6065570	Camk2b	ENSMUSG00000057897.14	-		chr11	6065530	6065930	401	*	5.49147	5.2867	5.67075	-0.307436	0.137035	0.27709	0
chr11	6105690	6200415	Nudcd3	ENSMUSG00000053838.14	-		chr11	6109948	6110348	401	*	4.14448	3.79183	4.42764	-0.436151	0.0700364	0.188988	0
chr11	6105690	6200415	Nudcd3	ENSMUSG00000053838.14	-		chr11	6119264	6119664	401	*	3.68541	3.50353	3.8469	-0.219485	0.375958	0.517867	0
chr11	6105690	6200415	Nudcd3	ENSMUSG00000053838.14	-		chr11	6120519	6120919	401	*	4.29539	3.84356	4.63896	-0.533029	0.0295922	0.122774	0
chr11	6105690	6200415	Nudcd3	ENSMUSG00000053838.14	-		chr11	6178878	6179278	401	*	4.26162	4.01111	4.475	-0.328565	0.163063	0.306977	0
chr11	6105690	6200415	Nudcd3	ENSMUSG00000053838.14	-		chr11	6200056	6200456	401	*	5.48833	5.41997	5.5536	-0.107758	0.602559	0.710068	0
chr11	6200028	6201643	A730071L15Rik	ENSMUSG00000096923.1	+		chr11	6200056	6200456	401	*	5.48833	5.41997	5.5536	-0.107758	0.602559	0.710068	0
chr11	6258918	6267772	Ddx56	ENSMUSG00000004393.10	-		chr11	6267594	6267994	401	*	5.16049	5.0875	5.22997	-0.112191	0.601819	0.709508	0
chr11	6270368	6274870	Tmed4	ENSMUSG00000004394.12	-		chr11	6274721	6275121	401	*	5.50979	5.24902	5.73056	-0.38058	0.071176	0.190651	0
chr11	6291632	6356592	Ogdh	ENSMUSG00000020456.17	+		chr11	6291496	6291896	401	*	6.15451	6.06659	6.23738	-0.141048	0.474355	0.603608	0
chr11	6389073	6405930	Zmiz2	ENSMUSG00000041164.15	+		chr11	6388973	6389373	401	*	5.97317	5.81098	6.11895	-0.25301	0.200974	0.348557	0
chr11	6415442	6419804	Ppia	ENSMUSG00000071866.12	+		chr11	6415553	6415953	401	*	6.07321	5.91691	6.21421	-0.22985	0.288355	0.435843	0
chr11	6427228	6444352	H2afv	ENSMUSG00000041126.16	-		chr11	6444333	6444733	401	*	6.43131	6.37225	6.48805	-0.0962041	0.622318	0.726081	0
chr11	6467598	6475917	Purb	ENSMUSG00000094483.2	-		chr11	6475899	6476299	401	*	5.35675	5.02139	5.62866	-0.477252	0.0247377	0.112245	0
chr11	6475464	6493535	Gm11973	ENSMUSG00000086839.7	+		chr11	6475899	6476299	401	*	5.35675	5.02139	5.62866	-0.477252	0.0247377	0.112245	0
chr11	6527898	6528746	Snhg15	ENSMUSG00000085156.7	-		chr11	6528625	6529025	401	*	5.53348	5.2485	5.77135	-0.407598	0.0574146	0.16952	0
chr11	6546886	6596742	Ccm2	ENSMUSG00000000378.15	+		chr11	6546534	6546934	401	*	5.6717	5.61015	5.73072	-0.0965824	0.644369	0.743768	0
chr11	6546886	6596742	Ccm2	ENSMUSG00000000378.15	+		chr11	6568832	6569232	401	*	4.58693	4.11783	4.94035	-0.608294	0.00778999	0.0648424	0
chr11	6546886	6596742	Ccm2	ENSMUSG00000000378.15	+		chr11	6588374	6588774	401	*	4.12156	3.71119	4.44068	-0.494758	0.0418545	0.144753	0
chr11	6597822	6606053	Nacad	ENSMUSG00000041073.10	-		chr11	6605847	6606247	401	*	5.89704	5.58891	6.1508	-0.458048	0.0226523	0.107543	0
chr11	6615598	6626043	Tbrg4	ENSMUSG00000000384.15	-		chr11	6625863	6626263	401	*	5.92034	5.78484	6.0442	-0.209689	0.303073	0.450284	0
chr11	7063488	7178506	Adcy1	ENSMUSG00000020431.5	+		chr11	7063594	7063994	401	*	4.51645	4.15867	4.8029	-0.446454	0.0619749	0.176535	0
chr11	7063488	7178506	Adcy1	ENSMUSG00000020431.5	+		chr11	7134332	7134732	401	*	4.79547	4.43573	5.08318	-0.481467	0.0333714	0.129965	0
chr11	7206085	7213923	Igfbp3	ENSMUSG00000020427.11	-		chr11	7213395	7213795	401	*	5.73568	5.40256	6.00613	-0.482353	0.0201705	0.101839	0
chr11	7270350	7290374	Gm11986	ENSMUSG00000087637.1	-		chr11	7289561	7289961	401	*	4.44277	3.9165	4.82755	-0.630271	0.00905168	0.0697603	0
chr11	8431651	8664535	Tns3	ENSMUSG00000020422.13	-		chr11	8443865	8444265	401	*	4.00472	3.89213	4.10916	-0.146813	0.545839	0.663674	0
chr11	8431651	8664535	Tns3	ENSMUSG00000020422.13	-		chr11	8468202	8468602	401	*	4.11411	3.96413	4.24995	-0.189889	0.436806	0.571654	0
chr11	8431651	8664535	Tns3	ENSMUSG00000020422.13	-		chr11	8488236	8488636	401	*	4.47968	4.2204	4.69939	-0.348763	0.129873	0.268714	0
chr11	8431651	8664535	Tns3	ENSMUSG00000020422.13	-		chr11	8523713	8524113	401	*	4.53286	4.0772	4.87863	-0.584697	0.0115973	0.0787115	0
chr11	8431651	8664535	Tns3	ENSMUSG00000020422.13	-		chr11	8534892	8535292	401	*	4.35308	4.33174	4.37412	-0.032165	0.890574	0.928419	0
chr11	8431651	8664535	Tns3	ENSMUSG00000020422.13	-		chr11	8556979	8557379	401	*	3.54292	3.8436	3.16261	0.430257	0.0858081	0.212071	0
chr11	8431651	8664535	Tns3	ENSMUSG00000020422.13	-		chr11	8589545	8589945	401	*	5.13167	5.28608	4.95872	0.245817	0.264806	0.413094	0
chr11	8431651	8664535	Tns3	ENSMUSG00000020422.13	-		chr11	8624549	8624949	401	*	4.95509	4.81612	5.08183	-0.200297	0.367943	0.510645	0
chr11	8431651	8664535	Tns3	ENSMUSG00000020422.13	-		chr11	8652576	8652976	401	*	4.34244	4.11801	4.53662	-0.285606	0.235688	0.383834	0
chr11	8431651	8664535	Tns3	ENSMUSG00000020422.13	-		chr11	8657486	8657886	401	*	4.67841	4.11878	5.08062	-0.675664	0.00480516	0.0521419	0
chr11	8431651	8664535	Tns3	ENSMUSG00000020422.13	-		chr11	8663919	8664319	401	*	4.4068	4.41906	4.39445	0.0164706	0.943466	0.963594	0
chr11	8826774	8950539	Pkd1l1	ENSMUSG00000046634.12	-		chr11	8859870	8860270	401	*	3.47191	3.13921	3.74209	-0.371069	0.140987	0.281719	0
chr11	8993136	9011191	Hus1	ENSMUSG00000020413.11	-		chr11	9010911	9011311	401	*	5.35334	5.32298	5.38307	-0.048496	0.819957	0.876224	0
chr11	9016053	9048991	Sun3	ENSMUSG00000040985.13	-		chr11	9046943	9047343	401	*	4.58755	4.18049	4.90468	-0.533731	0.0196523	0.100846	0
chr11	9016053	9048991	Sun3	ENSMUSG00000040985.13	-		chr11	9048351	9048751	401	*	5.1451	5.09714	5.19152	-0.073097	0.739719	0.816613	0
chr11	9048593	9069356	Gm11992	ENSMUSG00000040978.4	+		chr11	9048351	9048751	401	*	5.1451	5.09714	5.19152	-0.073097	0.739719	0.816613	0
chr11	9118102	9136167	Upp1	ENSMUSG00000020407.13	+		chr11	9117955	9118355	401	*	3.77414	3.56276	3.95846	-0.247327	0.323325	0.469467	0
chr11	9118102	9136167	Upp1	ENSMUSG00000020407.13	+		chr11	9128158	9128558	401	*	4.57786	4.23812	4.85265	-0.43777	0.0621689	0.17681	0
chr11	9191941	9684259	Abca13	ENSMUSG00000004668.14	+		chr11	9213728	9214128	401	*	3.8263	3.4029	4.15322	-0.492254	0.0464331	0.152505	0
chr11	9191941	9684259	Abca13	ENSMUSG00000004668.14	+		chr11	9221659	9222059	401	*	4.40727	3.59357	4.92437	-0.897402	0.000339458	0.0118597	0
chr11	9191941	9684259	Abca13	ENSMUSG00000004668.14	+		chr11	9317295	9317695	401	*	4.17505	3.89344	4.41056	-0.363223	0.12512	0.262659	0
chr11	9191941	9684259	Abca13	ENSMUSG00000004668.14	+		chr11	9357956	9358356	401	*	3.37939	3.59752	3.1223	0.284338	0.2623	0.410811	0
chr11	9191941	9684259	Abca13	ENSMUSG00000004668.14	+		chr11	9359413	9359813	401	*	2.52718	2.46862	2.58347	-0.050987	0.843554	0.894109	0
chr11	9191941	9684259	Abca13	ENSMUSG00000004668.14	+		chr11	9458139	9458539	401	*	3.21208	3.01174	3.38797	-0.210623	0.41128	0.549491	0
chr11	9191941	9684259	Abca13	ENSMUSG00000004668.14	+		chr11	9481490	9481890	401	*	4.14529	3.98592	4.28879	-0.209526	0.379123	0.520803	0
chr11	9191941	9684259	Abca13	ENSMUSG00000004668.14	+		chr11	9531659	9532059	401	*	4.71455	5.16051	4.06568	0.762303	0.00159442	0.0292804	0
chr11	9191941	9684259	Abca13	ENSMUSG00000004668.14	+		chr11	9560087	9560487	401	*	3.82539	3.2577	4.23171	-0.632342	0.0114156	0.0779672	0
chr11	9191941	9684259	Abca13	ENSMUSG00000004668.14	+		chr11	9568317	9568717	401	*	5.29467	4.80442	5.65992	-0.639074	0.00489043	0.0526067	0
chr11	9191941	9684259	Abca13	ENSMUSG00000004668.14	+		chr11	9643902	9644302	401	*	3.51554	3.09638	3.83994	-0.448643	0.0778282	0.201019	0
chr11	11114222	11266638	Vwc2	ENSMUSG00000050830.17	+		chr11	11113954	11114354	401	*	4.20742	4.0094	4.38151	-0.263939	0.258498	0.406979	0
chr11	11114222	11266638	Vwc2	ENSMUSG00000050830.17	+		chr11	11115832	11116232	401	*	4.15547	3.96404	4.32445	-0.253753	0.282166	0.429813	0
chr11	11114222	11266638	Vwc2	ENSMUSG00000050830.17	+		chr11	11131691	11132091	401	*	3.85301	3.56429	4.09347	-0.353681	0.146683	0.28841	0
chr11	11114222	11266638	Vwc2	ENSMUSG00000050830.17	+		chr11	11223201	11223601	401	*	3.80007	3.4022	4.1116	-0.461224	0.0628359	0.177793	0
chr11	11279625	11462408	Zpbp	ENSMUSG00000020193.3	-		chr11	11444124	11444524	401	*	2.83063	2.71084	2.94123	-0.122704	0.634328	0.735849	0
chr11	11279625	11462408	Zpbp	ENSMUSG00000020193.3	-		chr11	11461718	11462118	401	*	5.92601	5.78453	6.05485	-0.214551	0.304694	0.451624	0
chr11	11464255	11515190	4930415F15Rik	ENSMUSG00000020191.11	+		chr11	11461718	11462118	401	*	5.92601	5.78453	6.05485	-0.214551	0.304694	0.451624	2138
chr11	11557420	11579460	Gm11998	ENSMUSG00000087452.1	+		chr11	11557068	11557468	401	*	3.97288	4.01084	3.93388	0.0477777	0.844222	0.894523	0
chr11	11557420	11579460	Gm11998	ENSMUSG00000087452.1	+		chr11	11564353	11564753	401	*	4.00241	4.41891	3.41451	0.678685	0.0056712	0.0564789	0
chr11	11642202	11685400	Gm11999	ENSMUSG00000085652.1	-		chr11	11667594	11667994	401	*	3.94344	4.41778	3.23202	0.776345	0.00199075	0.032954	0
chr11	11685924	11769798	Ikzf1	ENSMUSG00000018654.17	+		chr11	11685984	11686384	401	*	4.76103	5.03151	4.42787	0.446492	0.048496	0.155933	0
chr11	11685924	11769798	Ikzf1	ENSMUSG00000018654.17	+		chr11	11690025	11690425	401	*	3.91907	4.27748	3.44111	0.555288	0.0235679	0.109585	0
chr11	11800287	11808932	Fignl1	ENSMUSG00000035455.12	-		chr11	11808802	11809202	401	*	6.11066	5.99741	6.21567	-0.169219	0.432172	0.567864	0
chr11	11814100	11890408	Ddc	ENSMUSG00000020182.16	-		chr11	11820230	11820630	401	*	3.91541	3.65491	4.136	-0.315212	0.199826	0.347499	0
chr11	12236607	12464960	Cobl	ENSMUSG00000020173.17	-		chr11	12291322	12291722	401	*	4.44334	4.01065	4.77576	-0.542607	0.0218395	0.10577	0
chr11	12236607	12464960	Cobl	ENSMUSG00000020173.17	-		chr11	12317629	12318029	401	*	3.81746	3.4696	4.09753	-0.420525	0.0841564	0.209645	0
chr11	12236607	12464960	Cobl	ENSMUSG00000020173.17	-		chr11	12340841	12341241	401	*	4.09067	3.50191	4.50761	-0.679341	0.00569243	0.0565323	0
chr11	12236607	12464960	Cobl	ENSMUSG00000020173.17	-		chr11	12343769	12344169	401	*	4.29298	3.59547	4.76116	-0.793345	0.00131194	0.0262894	0
chr11	12236607	12464960	Cobl	ENSMUSG00000020173.17	-		chr11	12351076	12351476	401	*	3.87159	3.13883	4.35521	-0.739395	0.00418593	0.0486591	0
chr11	12236607	12464960	Cobl	ENSMUSG00000020173.17	-		chr11	12359249	12359649	401	*	4.04614	3.62083	4.3742	-0.322713	0.21068	0.358275	0
chr11	12236607	12464960	Cobl	ENSMUSG00000020173.17	-		chr11	12373376	12373776	401	*	4.67858	4.21912	5.02653	-0.592554	0.0101298	0.0736743	0
chr11	12236607	12464960	Cobl	ENSMUSG00000020173.17	-		chr11	12394193	12394593	401	*	5.10649	4.86622	5.31239	-0.323088	0.161806	0.305463	0
chr11	12236607	12464960	Cobl	ENSMUSG00000020173.17	-		chr11	12416854	12417254	401	*	4.07416	3.70991	4.36473	-0.452977	0.0580144	0.170493	0
chr11	12236607	12464960	Cobl	ENSMUSG00000020173.17	-		chr11	12436650	12437050	401	*	2.64243	2.59396	2.68932	-0.0420119	0.870342	0.912917	0
chr11	12236607	12464960	Cobl	ENSMUSG00000020173.17	-		chr11	12464439	12464839	401	*	4.12148	3.89204	4.31938	-0.279229	0.257175	0.405517	0
chr11	12314513	12351028	Gm12002	ENSMUSG00000086584.8	+		chr11	12317629	12318029	401	*	3.81746	3.4696	4.09753	-0.420525	0.0841564	0.209645	0
chr11	12314513	12351028	Gm12002	ENSMUSG00000086584.8	+		chr11	12340841	12341241	401	*	4.09067	3.50191	4.50761	-0.679341	0.00569243	0.0565323	0
chr11	12314513	12351028	Gm12002	ENSMUSG00000086584.8	+		chr11	12343769	12344169	401	*	4.29298	3.59547	4.76116	-0.793345	0.00131194	0.0262894	0
chr11	16257723	16427310	Vstm2a	ENSMUSG00000048834.16	+		chr11	16257426	16257826	401	*	5.93063	5.56382	6.22283	-0.496175	0.0265668	0.116636	0
chr11	16257723	16427310	Vstm2a	ENSMUSG00000048834.16	+		chr11	16261165	16261565	401	*	5.03048	4.72293	5.28384	-0.404857	0.0811222	0.205564	0
chr11	16257723	16427310	Vstm2a	ENSMUSG00000048834.16	+		chr11	16300685	16301085	401	*	4.41225	4.17838	4.61343	-0.30741	0.191127	0.338099	0
chr11	16257723	16427310	Vstm2a	ENSMUSG00000048834.16	+		chr11	16382905	16383305	401	*	2.45319	2.40209	2.50255	-0.0481931	0.851769	0.899465	0
chr11	16257723	16427310	Vstm2a	ENSMUSG00000048834.16	+		chr11	16412601	16413001	401	*	4.5788	4.27556	4.82923	-0.384325	0.106951	0.240229	0
chr11	16500529	16508069	Sec61g	ENSMUSG00000078974.10	-		chr11	16508047	16508447	401	*	6.26461	6.09082	6.41969	-0.264262	0.196222	0.343866	0
chr11	16752202	16918158	Egfr	ENSMUSG00000020122.16	+		chr11	16752320	16752720	401	*	3.66677	3.76339	3.56322	0.11573	0.648189	0.746876	0
chr11	16752202	16918158	Egfr	ENSMUSG00000020122.16	+		chr11	16798140	16798540	401	*	4.33067	3.81698	4.7087	-0.616299	0.010732	0.0757852	0
chr11	16752202	16918158	Egfr	ENSMUSG00000020122.16	+		chr11	16810233	16810633	401	*	3.82699	3.46875	4.11373	-0.42488	0.0840315	0.209425	0
chr11	16752202	16918158	Egfr	ENSMUSG00000020122.16	+		chr11	16832025	16832425	401	*	4.24079	3.73777	4.61304	-0.617056	0.00959359	0.0717336	0
chr11	16752202	16918158	Egfr	ENSMUSG00000020122.16	+		chr11	16895766	16896166	401	*	3.78633	3.29393	4.15277	-0.548128	0.0287332	0.121033	0
chr11	16752202	16918158	Egfr	ENSMUSG00000020122.16	+		chr11	16904669	16905069	401	*	4.12106	3.79045	4.38986	-0.393499	0.110112	0.244264	0
chr11	16815430	16830702	Egfros	ENSMUSG00000085091.1	-		chr11	16832025	16832425	401	*	4.24079	3.73777	4.61304	-0.617056	0.00959359	0.0717336	1324
chr11	16935153	16951099	Eldr	ENSMUSG00000087060.7	-		chr11	16941369	16941769	401	*	3.93495	3.6828	4.14952	-0.307098	0.211847	0.359468	0
chr11	16935153	16951099	Eldr	ENSMUSG00000087060.7	-		chr11	16951084	16951484	401	*	6.26117	6.10812	6.39952	-0.225629	0.29583	0.443447	0
chr11	16951374	16954772	Fbxo48	ENSMUSG00000044966.4	+		chr11	16951084	16951484	401	*	6.26117	6.10812	6.39952	-0.225629	0.29583	0.443447	0
chr11	16971205	17052381	Plek	ENSMUSG00000020120.15	-		chr11	17000963	17001363	401	*	3.82292	4.43739	2.73059	1.07804	4.42e-05	0.00303323	0
chr11	16971205	17052381	Plek	ENSMUSG00000020120.15	-		chr11	17004880	17005280	401	*	4.36019	4.84433	3.62622	0.835072	0.000678645	0.0179931	0
chr11	16971205	17052381	Plek	ENSMUSG00000020120.15	-		chr11	17007835	17008235	401	*	4.00411	3.79094	4.1898	-0.2674	0.2722	0.420192	0
chr11	16971205	17052381	Plek	ENSMUSG00000020120.15	-		chr11	17045724	17046124	401	*	4.91009	4.53362	5.20837	-0.493094	0.0324744	0.128141	0
chr11	16971205	17052381	Plek	ENSMUSG00000020120.15	-		chr11	17051685	17052085	401	*	5.92275	5.61038	6.17937	-0.466252	0.0192547	0.0998416	0
chr11	17051817	17079371	Cnrip1	ENSMUSG00000044629.5	+		chr11	17051685	17052085	401	*	5.92275	5.61038	6.17937	-0.466252	0.0192547	0.0998416	0
chr11	17159262	17200375	Ppp3r1	ENSMUSG00000033953.10	+		chr11	17159001	17159401	401	*	6.72345	6.60186	6.83558	-0.179081	0.411927	0.550051	0
chr11	17159262	17200375	Ppp3r1	ENSMUSG00000033953.10	+		chr11	17192526	17192926	401	*	3.9577	3.62427	4.22835	-0.394943	0.109647	0.243742	0
chr11	17203197	17211568	Pno1	ENSMUSG00000020116.7	-		chr11	17211514	17211914	401	*	6.84627	6.73851	6.94653	-0.171854	0.380241	0.521775	0
chr11	17211917	17233796	Wdr92	ENSMUSG00000078970.5	+		chr11	17211514	17211914	401	*	6.84627	6.73851	6.94653	-0.171854	0.380241	0.521775	4
chr11	17257593	17269176	C1d	ENSMUSG00000000581.8	+		chr11	17257417	17257817	401	*	5.88095	5.65319	6.07761	-0.313748	0.166629	0.310709	0
chr11	17938755	17953875	Etaa1	ENSMUSG00000016984.7	-		chr11	17953660	17954060	401	*	5.92276	5.88564	5.95894	-0.0566385	0.796157	0.859106	0
chr11	17953969	17955098	Etaa1os	ENSMUSG00000086468.1	+		chr11	17953660	17954060	401	*	5.92276	5.88564	5.95894	-0.0566385	0.796157	0.859106	0
chr11	18595247	18710222	Gm12023	ENSMUSG00000085806.1	-		chr11	18670991	18671391	401	*	3.70631	3.00706	4.17526	-0.728895	0.00433253	0.0494666	0
chr11	18879816	19018714	Meis1	ENSMUSG00000020160.18	-		chr11	19018842	19019242	401	*	4.83129	4.84351	4.81896	0.0177734	0.934129	0.957902	129
chr11	19924374	20022577	Spred2	ENSMUSG00000045671.17	+		chr11	19924154	19924554	401	*	5.95488	5.71672	6.15923	-0.353535	0.0873955	0.21439	0
chr11	19924374	20022577	Spred2	ENSMUSG00000045671.17	+		chr11	19939300	19939700	401	*	4.56494	4.45354	4.66836	-0.156232	0.499853	0.625408	0
chr11	19924374	20022577	Spred2	ENSMUSG00000045671.17	+		chr11	19944695	19945095	401	*	4.35991	3.96504	4.6696	-0.494096	0.0378522	0.137716	0
chr11	19924374	20022577	Spred2	ENSMUSG00000045671.17	+		chr11	19947593	19947993	401	*	5.2349	5.13917	5.32467	-0.14551	0.494562	0.620905	0
chr11	19924374	20022577	Spred2	ENSMUSG00000045671.17	+		chr11	19972410	19972810	401	*	4.08159	4.00918	4.15054	-0.0961468	0.692216	0.780859	0
chr11	19924374	20022577	Spred2	ENSMUSG00000045671.17	+		chr11	19979285	19979685	401	*	4.68684	4.45165	4.88901	-0.311526	0.183162	0.329431	0
chr11	19924374	20022577	Spred2	ENSMUSG00000045671.17	+		chr11	19983321	19983721	401	*	4.31611	3.96592	4.59769	-0.449202	0.0564813	0.168157	0
chr11	19924374	20022577	Spred2	ENSMUSG00000045671.17	+		chr11	19999750	20000150	401	*	3.48114	3.2959	3.64527	-0.20521	0.417587	0.555034	0
chr11	20062303	20112913	Actr2	ENSMUSG00000020152.7	-		chr11	20112785	20113185	401	*	6.67071	6.67974	6.66162	0.0134228	0.948917	0.966661	0
chr11	20201431	20226856	Rab1a	ENSMUSG00000020149.17	+		chr11	20201080	20201480	401	*	7.06809	7.01625	7.11812	-0.0798767	0.708025	0.793362	0
chr11	20227036	20249429	Cep68	ENSMUSG00000044066.14	-		chr11	20231191	20231591	401	*	4.616	4.97837	4.13092	0.594352	0.0123418	0.0811722	0
chr11	20227036	20249429	Cep68	ENSMUSG00000044066.14	-		chr11	20232086	20232486	401	*	3.84598	4.25871	3.26564	0.644289	0.00976215	0.0723998	0
chr11	20227036	20249429	Cep68	ENSMUSG00000044066.14	-		chr11	20249303	20249703	401	*	6.29702	6.03766	6.51678	-0.375894	0.0768347	0.199511	0
chr11	20302179	20332684	Slc1a4	ENSMUSG00000020142.12	-		chr11	20332633	20333033	401	*	6.89054	6.84281	6.93675	-0.0760534	0.709353	0.794261	0
chr11	20543333	20653021	Sertad2	ENSMUSG00000049800.13	+		chr11	20571981	20572381	401	*	3.81213	3.17896	4.25068	-0.688678	0.00626796	0.0589338	0
chr11	20543333	20653021	Sertad2	ENSMUSG00000049800.13	+		chr11	20608484	20608884	401	*	3.82828	3.2954	4.21655	-0.60652	0.0143558	0.0869002	0
chr11	20543333	20653021	Sertad2	ENSMUSG00000049800.13	+		chr11	20631693	20632093	401	*	6.20154	6.0768	6.31635	-0.1875	0.379759	0.52141	0
chr11	20543333	20653021	Sertad2	ENSMUSG00000049800.13	+		chr11	20647530	20647930	401	*	3.65053	3.46765	3.81283	-0.211946	0.400161	0.539451	0
chr11	20543333	20653021	Sertad2	ENSMUSG00000049800.13	+		chr11	20650028	20650428	401	*	3.99424	3.7644	4.19244	-0.285195	0.242364	0.390557	0
chr11	20685083	20741455	Aftph	ENSMUSG00000049659.15	-		chr11	20741509	20741909	401	*	6.50895	6.51167	6.50622	0.00324506	0.987243	0.991344	55
chr11	20823575	20831056	Lgalsl	ENSMUSG00000042363.14	-		chr11	20830896	20831296	401	*	5.59593	5.0545	5.98871	-0.736116	0.0005942	0.0165694	0
chr11	20831480	20831919	Gm12037	ENSMUSG00000086749.1	-		chr11	20830896	20831296	401	*	5.59593	5.0545	5.98871	-0.736116	0.0005942	0.0165694	185
chr11	21091290	21150323	Peli1	ENSMUSG00000020134.13	+		chr11	21091002	21091402	401	*	6.57196	6.60215	6.54112	0.0477804	0.817403	0.874364	0
chr11	21239280	21321136	Vps54	ENSMUSG00000020128.15	+		chr11	21239040	21239440	401	*	5.17745	4.97487	5.35505	-0.271018	0.246506	0.394993	0
chr11	21239280	21321136	Vps54	ENSMUSG00000020128.15	+		chr11	21318352	21318752	401	*	3.85281	3.14072	4.32745	-0.788824	0.00159267	0.0292705	0
chr11	21321137	21371201	Ugp2	ENSMUSG00000001891.16	-		chr11	21371140	21371540	401	*	6.04135	5.91653	6.15623	-0.184479	0.396602	0.536417	0
chr11	21370399	21374161	Gm12043	ENSMUSG00000087253.1	+		chr11	21371140	21371540	401	*	6.04135	5.91653	6.15623	-0.184479	0.396602	0.536417	0
chr11	21494729	21511178	4932414J04Rik	ENSMUSG00000078962.4	-		chr11	21498951	21499351	401	*	3.33576	3.0116	3.60028	-0.349895	0.169403	0.313693	0
chr11	21556786	21572193	Mdh1	ENSMUSG00000020321.15	-		chr11	21561380	21561780	401	*	3.94814	3.53261	4.27036	-0.496054	0.0419494	0.144905	0
chr11	21556786	21572193	Mdh1	ENSMUSG00000020321.15	-		chr11	21571729	21572129	401	*	7.24287	7.14454	7.33491	-0.150647	0.472116	0.601674	0
chr11	21572234	21898989	Wdpcp	ENSMUSG00000020319.9	+		chr11	21688482	21688882	401	*	4.08925	3.84197	4.30028	-0.300391	0.222492	0.370192	0
chr11	21572234	21898989	Wdpcp	ENSMUSG00000020319.9	+		chr11	21763163	21763563	401	*	3.87377	3.09727	4.37581	-0.826576	0.00114584	0.0244828	0
chr11	21572234	21898989	Wdpcp	ENSMUSG00000020319.9	+		chr11	21847142	21847542	401	*	3.5794	3.05344	3.96401	-0.561802	0.0268485	0.11723	0
chr11	21994763	22001615	Otx1	ENSMUSG00000005917.15	-		chr11	22001792	22002192	401	*	4.06466	4.05532	4.07394	-0.0141032	0.952499	0.968889	178
chr11	22005827	22286795	Ehbp1	ENSMUSG00000042302.14	-		chr11	22017441	22017841	401	*	3.98191	3.10008	4.52523	-0.651889	0.0134732	0.0843522	0
chr11	22005827	22286795	Ehbp1	ENSMUSG00000042302.14	-		chr11	22206600	22207000	401	*	4.35829	3.78907	4.76539	-0.682795	0.00447731	0.0503126	0
chr11	22438820	22439775	Gm12050	ENSMUSG00000085856.1	-		chr11	22440542	22440942	401	*	3.90396	3.84164	3.96371	-0.0818593	0.735502	0.813592	768
chr11	22512087	22519234	Tmem17	ENSMUSG00000049904.7	+		chr11	22512530	22512930	401	*	5.93699	5.90407	5.96917	-0.0527621	0.795116	0.858309	0
chr11	22617407	22618487	Gm12052	ENSMUSG00000086256.1	+		chr11	22617531	22617931	401	*	4.88273	4.48553	5.19384	-0.541439	0.0140718	0.0861439	0
chr11	22759737	22859545	Gm12057	ENSMUSG00000101716.1	-		chr11	22813838	22814238	401	*	3.78513	4.42053	2.62229	1.12706	2.42e-05	0.00203588	0
chr11	22759737	22859545	Gm12057	ENSMUSG00000101716.1	-		chr11	22827558	22827958	401	*	3.70746	3.4366	3.93542	-0.317991	0.20188	0.349536	0
chr11	22834743	22982090	Gm28048	ENSMUSG00000098650.1	-		chr11	22859574	22859974	401	*	5.84498	5.6526	6.0147	-0.274969	0.21269	0.360306	0
chr11	22834743	22982090	Gm28048	ENSMUSG00000098650.1	-		chr11	22871905	22872305	401	*	4.02187	4.25862	3.73849	0.353846	0.140335	0.280909	0
chr11	22834743	22982090	Gm28048	ENSMUSG00000098650.1	-		chr11	22875105	22875505	401	*	3.90151	3.40174	4.27198	-0.567565	0.0223047	0.10675	0
chr11	22834743	22982090	Gm28048	ENSMUSG00000098650.1	-		chr11	22889224	22889624	401	*	3.92409	3.70887	4.11133	-0.266854	0.275022	0.422767	0
chr11	22834743	22982090	Gm28048	ENSMUSG00000098650.1	-		chr11	22936645	22937045	401	*	3.86315	3.62677	4.06621	-0.284851	0.25038	0.398769	0
chr11	22834743	22982090	Gm28048	ENSMUSG00000098650.1	-		chr11	22938014	22938414	401	*	3.59579	3.33385	3.81739	-0.309015	0.214271	0.362033	0
chr11	22834743	22982090	Gm28048	ENSMUSG00000098650.1	-		chr11	22971879	22972279	401	*	5.50647	5.238	5.73273	-0.394808	0.0569962	0.168932	0
chr11	22834743	22982090	Gm28048	ENSMUSG00000098650.1	-		chr11	22982053	22982453	401	*	6.19606	5.97553	6.38732	-0.327795	0.115275	0.250433	0
chr11	22834746	22860488	B3gnt2	ENSMUSG00000051650.10	-		chr11	22859574	22859974	401	*	5.84498	5.6526	6.0147	-0.274969	0.21269	0.360306	0
chr11	22858930	22861264	9130230N09Rik	ENSMUSG00000092626.1	+		chr11	22859574	22859974	401	*	5.84498	5.6526	6.0147	-0.274969	0.21269	0.360306	0
chr11	22896135	22978996	Commd1	ENSMUSG00000051355.18	-		chr11	22936645	22937045	401	*	3.86315	3.62677	4.06621	-0.284851	0.25038	0.398769	0
chr11	22896135	22978996	Commd1	ENSMUSG00000051355.18	-		chr11	22938014	22938414	401	*	3.59579	3.33385	3.81739	-0.309015	0.214271	0.362033	0
chr11	22896135	22978996	Commd1	ENSMUSG00000051355.18	-		chr11	22971879	22972279	401	*	5.50647	5.238	5.73273	-0.394808	0.0569962	0.168932	0
chr11	22973214	22976496	Zrsr1	ENSMUSG00000044068.6	+		chr11	22971879	22972279	401	*	5.50647	5.238	5.73273	-0.394808	0.0569962	0.168932	936
chr11	22990518	23003151	Cct4	ENSMUSG00000007739.10	+		chr11	22990370	22990770	401	*	6.09445	5.91541	6.25371	-0.259918	0.232132	0.380111	0
chr11	23008346	23023731	Fam161a	ENSMUSG00000049811.16	+		chr11	23007570	23007970	401	*	6.26039	6.16988	6.34554	-0.144358	0.466979	0.597318	377
chr11	23067997	23075574	Gm12059	ENSMUSG00000085665.1	+		chr11	23067719	23068119	401	*	6.45894	6.25817	6.63515	-0.290038	0.182272	0.328335	0
chr11	23306894	23490560	Usp34	ENSMUSG00000056342.16	+		chr11	23362277	23362677	401	*	3.61184	3.25859	3.89538	-0.407924	0.100917	0.23232	0
chr11	23306894	23490560	Usp34	ENSMUSG00000056342.16	+		chr11	23440421	23440821	401	*	1.23289	0.600149	1.67124	-0.224278	0.292271	0.439915	0
chr11	23487881	23498030	Ahsa2	ENSMUSG00000020288.13	-		chr11	23497781	23498181	401	*	6.0398	6.00369	6.07503	-0.0573995	0.783328	0.849906	0
chr11	23497782	23499192	1700030C12Rik	ENSMUSG00000086459.2	+		chr11	23497781	23498181	401	*	6.0398	6.00369	6.07503	-0.0573995	0.783328	0.849906	0
chr11	23516202	23519942	1700093K21Rik	ENSMUSG00000020286.12	-		chr11	23520460	23520860	401	*	4.14625	3.94066	4.32616	-0.260994	0.279594	0.427376	519
chr11	23573250	23629027	0610010F05Rik	ENSMUSG00000042208.15	-		chr11	23598779	23599179	401	*	1.52167	1.467	1.57435	-0.030636	0.896967	0.93211	0
chr11	23646478	23665959	Pex13	ENSMUSG00000020283.5	-		chr11	23665808	23666208	401	*	6.08319	5.84878	6.28478	-0.325337	0.147703	0.289661	0
chr11	23665673	23732876	Pus10	ENSMUSG00000020280.12	+		chr11	23665808	23666208	401	*	6.08319	5.84878	6.28478	-0.325337	0.147703	0.289661	0
chr11	23665673	23732876	Pus10	ENSMUSG00000020280.12	+		chr11	23695914	23696314	401	*	3.54403	4.12059	2.56895	0.934934	0.000390903	0.0129472	0
chr11	23736846	23770970	Rel	ENSMUSG00000020275.9	-		chr11	23770873	23771273	401	*	6.27803	6.36286	6.1879	0.138808	0.500093	0.625575	0
chr11	23862645	23895236	Papolg	ENSMUSG00000020273.13	-		chr11	23895046	23895446	401	*	5.69601	5.51012	5.86065	-0.282059	0.168818	0.313029	0
chr11	23894559	23895488	Gm12061	ENSMUSG00000084769.1	+		chr11	23895046	23895446	401	*	5.69601	5.51012	5.86065	-0.282059	0.168818	0.313029	0
chr11	24048954	24075054	A830031A19Rik	ENSMUSG00000055010.1	-		chr11	24049300	24049700	401	*	4.55169	4.03206	4.93292	-0.611111	0.0123454	0.0811722	0
chr11	24048954	24075054	A830031A19Rik	ENSMUSG00000055010.1	-		chr11	24062587	24062987	401	*	4.56354	4.18077	4.86575	-0.494791	0.033517	0.130162	0
chr11	24048954	24075054	A830031A19Rik	ENSMUSG00000055010.1	-		chr11	24069225	24069625	401	*	4.03055	3.40276	4.46653	-0.733492	0.00255873	0.0379671	0
chr11	24076558	24077367	Gm12063	ENSMUSG00000085167.1	+		chr11	24076467	24076867	401	*	5.41003	5.06363	5.68914	-0.462208	0.0422155	0.145429	0
chr11	24078055	24173558	Bcl11a	ENSMUSG00000000861.15	+		chr11	24080976	24081376	401	*	5.73335	5.48666	5.94396	-0.369446	0.0700533	0.188995	0
chr11	24078055	24173558	Bcl11a	ENSMUSG00000000861.15	+		chr11	24087099	24087499	401	*	4.54568	4.16023	4.84955	-0.470402	0.0519234	0.161311	0
chr11	24078055	24173558	Bcl11a	ENSMUSG00000000861.15	+		chr11	24107438	24107838	401	*	4.58923	4.24083	4.86964	-0.470209	0.036862	0.136106	0
chr11	24078055	24173558	Bcl11a	ENSMUSG00000000861.15	+		chr11	24122928	24123328	401	*	4.39685	4.18076	4.58475	-0.290019	0.212791	0.360363	0
chr11	24078055	24173558	Bcl11a	ENSMUSG00000000861.15	+		chr11	24125073	24125473	401	*	4.77505	4.55013	4.96958	-0.309524	0.174779	0.32002	0
chr11	24078055	24173558	Bcl11a	ENSMUSG00000000861.15	+		chr11	24137379	24137779	401	*	3.84836	4.07681	3.57679	0.330502	0.177111	0.322714	0
chr11	24078055	24173558	Bcl11a	ENSMUSG00000000861.15	+		chr11	24142178	24142578	401	*	4.22727	4.46998	3.9353	0.351337	0.150749	0.293243	0
chr11	24078055	24173558	Bcl11a	ENSMUSG00000000861.15	+		chr11	24144146	24144546	401	*	5.67555	5.27722	5.98737	-0.556547	0.00933638	0.0708372	0
chr11	24078055	24173558	Bcl11a	ENSMUSG00000000861.15	+		chr11	24154868	24155268	401	*	4.57854	4.17823	4.89156	-0.513353	0.0276493	0.118907	0
chr11	24078055	24173558	Bcl11a	ENSMUSG00000000861.15	+		chr11	24162109	24162509	401	*	4.4136	3.96619	4.7546	-0.574605	0.013116	0.0833505	0
chr11	24099687	24115405	Gm12064	ENSMUSG00000086612.1	-		chr11	24107438	24107838	401	*	4.58923	4.24083	4.86964	-0.470209	0.036862	0.136106	0
chr11	24160527	24172781	4930538E20Rik	ENSMUSG00000085516.1	-		chr11	24162109	24162509	401	*	4.4136	3.96619	4.7546	-0.574605	0.013116	0.0833505	0
chr11	24426245	24722646	Gm12068	ENSMUSG00000087085.1	+		chr11	24452331	24452731	401	*	3.69431	3.56459	3.81332	-0.155314	0.53593	0.655897	0
chr11	24426245	24722646	Gm12068	ENSMUSG00000087085.1	+		chr11	24467383	24467783	401	*	4.0036	3.29776	4.47548	-0.782665	0.00174229	0.0306027	0
chr11	24426245	24722646	Gm12068	ENSMUSG00000087085.1	+		chr11	24473623	24474023	401	*	4.48012	4.29417	4.64482	-0.252729	0.274116	0.421736	0
chr11	24426245	24722646	Gm12068	ENSMUSG00000087085.1	+		chr11	24484002	24484402	401	*	4.48528	4.38372	4.58016	-0.13857	0.558131	0.673975	0
chr11	24426245	24722646	Gm12068	ENSMUSG00000087085.1	+		chr11	24485198	24485598	401	*	4.50119	4.2939	4.6824	-0.261479	0.280703	0.428367	0
chr11	24426245	24722646	Gm12068	ENSMUSG00000087085.1	+		chr11	24631604	24632004	401	*	3.90016	3.40158	4.26998	-0.577115	0.0191405	0.0996017	0
chr11	24426245	24722646	Gm12068	ENSMUSG00000087085.1	+		chr11	24644058	24644458	401	*	3.75914	3.39891	4.04716	-0.395316	0.118232	0.254151	0
chr11	24426245	24722646	Gm12068	ENSMUSG00000087085.1	+		chr11	24682404	24682804	401	*	3.57436	3.05416	3.9559	-0.541997	0.0341471	0.131249	0
chr11	24426245	24722646	Gm12068	ENSMUSG00000087085.1	+		chr11	24695222	24695622	401	*	4.08004	3.71115	4.37356	-0.441108	0.0718636	0.191765	0
chr11	24426245	24722646	Gm12068	ENSMUSG00000087085.1	+		chr11	24716173	24716573	401	*	3.83604	3.13812	4.3044	-0.743128	0.00342454	0.044086	0
chr11	24481908	24569952	4933430M04Rik	ENSMUSG00000086892.1	+		chr11	24484002	24484402	401	*	4.48528	4.38372	4.58016	-0.13857	0.558131	0.673975	0
chr11	24481908	24569952	4933430M04Rik	ENSMUSG00000086892.1	+		chr11	24485198	24485598	401	*	4.50119	4.2939	4.6824	-0.261479	0.280703	0.428367	0
chr11	24721005	24730722	Gm10466	ENSMUSG00000073103.2	-		chr11	24724274	24724674	401	*	4.3511	4.18105	4.50319	-0.223542	0.350025	0.494153	0
chr11	25301262	25322786	Gm12069	ENSMUSG00000086439.1	+		chr11	25301073	25301473	401	*	3.99551	3.73569	4.21561	-0.31725	0.194152	0.341649	0
chr11	25301262	25322786	Gm12069	ENSMUSG00000086439.1	+		chr11	25314580	25314980	401	*	4.21334	3.98632	4.40945	-0.297342	0.20843	0.356106	0
chr11	25326106	25358187	4933427E13Rik	ENSMUSG00000033015.16	+		chr11	25357509	25357909	401	*	4.18087	3.76384	4.50399	-0.492958	0.0444927	0.149296	0
chr11	25619086	25769141	5730522E02Rik	ENSMUSG00000032985.15	-		chr11	25645201	25645601	401	*	4.05806	3.50106	4.45891	-0.649328	0.00797119	0.0656091	0
chr11	25619086	25769141	5730522E02Rik	ENSMUSG00000032985.15	-		chr11	25684730	25685130	401	*	4.43713	4.19885	4.64157	-0.307133	0.197363	0.345138	0
chr11	25619086	25769141	5730522E02Rik	ENSMUSG00000032985.15	-		chr11	25710591	25710991	401	*	3.5641	3.09697	3.91641	-0.516624	0.0398665	0.141314	0
chr11	25619086	25769141	5730522E02Rik	ENSMUSG00000032985.15	-		chr11	25715724	25716124	401	*	5.24144	4.89306	5.52185	-0.487432	0.0245003	0.111634	0
chr11	25619086	25769141	5730522E02Rik	ENSMUSG00000032985.15	-		chr11	25737232	25737632	401	*	4.26588	3.46866	4.77637	-0.899021	0.000283097	0.0104733	0
chr11	26386134	26471421	Fancl	ENSMUSG00000004018.9	+		chr11	26387194	26387594	401	*	6.15472	6.10147	6.20608	-0.0803942	0.713041	0.797263	0
chr11	26386134	26471421	Fancl	ENSMUSG00000004018.9	+		chr11	26437757	26438157	401	*	4.23123	3.73822	4.598	-0.593361	0.0139829	0.085844	0
chr11	26471321	26593920	Vrk2	ENSMUSG00000064090.14	-		chr11	26586255	26586655	401	*	3.66599	3.50058	3.81437	-0.198098	0.427401	0.563831	0
chr11	26471321	26593920	Vrk2	ENSMUSG00000064090.14	-		chr11	26593461	26593861	401	*	5.5173	5.71003	5.29481	0.320523	0.135234	0.27493	0
chr11	26593240	26593862	Gm6899	ENSMUSG00000068314.4	+		chr11	26593461	26593861	401	*	5.5173	5.71003	5.29481	0.320523	0.135234	0.27493	0
chr11	28360361	28364339	Gm12081	ENSMUSG00000084905.1	+		chr11	28365315	28365715	401	*	4.43045	4.34975	4.50688	-0.113876	0.623915	0.727329	977
chr11	28385684	28583995	Ccdc85a	ENSMUSG00000032878.16	-		chr11	28415812	28416212	401	*	4.68648	4.45286	4.8875	-0.316156	0.170652	0.315281	0
chr11	28385684	28583995	Ccdc85a	ENSMUSG00000032878.16	-		chr11	28422754	28423154	401	*	4.35221	4.13908	4.53787	-0.282913	0.228387	0.376105	0
chr11	28385684	28583995	Ccdc85a	ENSMUSG00000032878.16	-		chr11	28556395	28556795	401	*	4.15293	3.86741	4.39118	-0.349344	0.152399	0.295101	0
chr11	28385684	28583995	Ccdc85a	ENSMUSG00000032878.16	-		chr11	28572460	28572860	401	*	4.73321	4.23938	5.10043	-0.624464	0.00743012	0.0634414	0
chr11	28681563	28693276	2810471M01Rik	ENSMUSG00000084966.1	+		chr11	28692902	28693302	401	*	3.82552	3.25894	4.23127	-0.631468	0.01155	0.0785038	0
chr11	28853203	28926743	Efemp1	ENSMUSG00000020467.15	+		chr11	28853543	28853943	401	*	4.33409	3.91472	4.65862	-0.516982	0.030533	0.124798	0
chr11	29130747	29161828	Pnpt1	ENSMUSG00000020464.15	+		chr11	29130518	29130918	401	*	5.80689	5.5411	6.03124	-0.374975	0.0872125	0.214071	0
chr11	29170908	29173558	A630052C17Rik	ENSMUSG00000086725.1	-		chr11	29172597	29172997	401	*	6.61314	6.45686	6.75412	-0.235165	0.261873	0.410436	0
chr11	29172889	29220797	Ppp4r3b	ENSMUSG00000020463.15	+		chr11	29172597	29172997	401	*	6.61314	6.45686	6.75412	-0.235165	0.261873	0.410436	0
chr11	29221531	29247409	Cfap36	ENSMUSG00000020462.14	-		chr11	29247194	29247594	401	*	6.765	6.68943	6.83681	-0.11798	0.568441	0.68242	0
chr11	29373657	29423411	Ccdc88a	ENSMUSG00000032740.16	+		chr11	29373467	29373867	401	*	6.32025	6.16825	6.45776	-0.215129	0.339261	0.484303	0
chr11	29511756	29515033	Prorsd1	ENSMUSG00000032673.5	-		chr11	29514866	29515266	401	*	4.94313	4.79144	5.08037	-0.218986	0.324082	0.470256	0
chr11	29515085	29517355	Gm12089	ENSMUSG00000085165.1	+		chr11	29514866	29515266	401	*	4.94313	4.79144	5.08037	-0.218986	0.324082	0.470256	0
chr11	29526447	29545248	Mtif2	ENSMUSG00000020459.14	+		chr11	29526187	29526587	401	*	5.14754	4.69586	5.49101	-0.609221	0.00573157	0.0567732	0
chr11	29545845	29548109	Rps27a	ENSMUSG00000020460.15	-		chr11	29547924	29548324	401	*	6.57395	6.506	6.63884	-0.110094	0.573233	0.686672	0
chr11	29547949	29578338	Clhc1	ENSMUSG00000020461.10	+		chr11	29547924	29548324	401	*	6.57395	6.506	6.63884	-0.110094	0.573233	0.686672	0
chr11	29692946	29742916	Rtn4	ENSMUSG00000020458.16	+		chr11	29692644	29693044	401	*	7.07744	7.03849	7.11537	-0.063078	0.752439	0.826578	0
chr11	29743047	30026033	Eml6	ENSMUSG00000044072.14	-		chr11	29766194	29766594	401	*	4.01639	3.65462	4.30539	-0.440863	0.0693203	0.188023	0
chr11	29743047	30026033	Eml6	ENSMUSG00000044072.14	-		chr11	29774064	29774464	401	*	4.55387	4.11964	4.88719	-0.529228	0.028103	0.119724	0
chr11	29743047	30026033	Eml6	ENSMUSG00000044072.14	-		chr11	29788797	29789197	401	*	5.56395	5.2952	5.79041	-0.391354	0.0631868	0.178358	0
chr11	29743047	30026033	Eml6	ENSMUSG00000044072.14	-		chr11	29795057	29795457	401	*	4.81504	4.51997	5.05989	-0.406631	0.0693058	0.188013	0
chr11	29743047	30026033	Eml6	ENSMUSG00000044072.14	-		chr11	29808590	29808990	401	*	4.44193	4.75099	4.0481	0.500844	0.0321549	0.127615	0
chr11	29743047	30026033	Eml6	ENSMUSG00000044072.14	-		chr11	29827759	29828159	401	*	4.04866	3.68236	4.34053	-0.448584	0.0636644	0.179131	0
chr11	29743047	30026033	Eml6	ENSMUSG00000044072.14	-		chr11	29862026	29862426	401	*	3.84074	3.62356	4.02947	-0.269173	0.270213	0.418226	0
chr11	29743047	30026033	Eml6	ENSMUSG00000044072.14	-		chr11	29879690	29880090	401	*	4.19234	3.93945	4.40744	-0.302788	0.220771	0.368399	0
chr11	29743047	30026033	Eml6	ENSMUSG00000044072.14	-		chr11	29885159	29885559	401	*	3.79148	3.46808	4.05549	-0.386781	0.114577	0.249721	0
chr11	29743047	30026033	Eml6	ENSMUSG00000044072.14	-		chr11	29924311	29924711	401	*	5.00181	4.7792	5.19462	-0.325924	0.125695	0.263447	0
chr11	29743047	30026033	Eml6	ENSMUSG00000044072.14	-		chr11	30025917	30026317	401	*	6.84255	6.86452	6.82024	0.0333949	0.877254	0.918036	0
chr11	29822394	29825668	4931440F15Rik	ENSMUSG00000078157.1	-		chr11	29827759	29828159	401	*	4.04866	3.68236	4.34053	-0.448584	0.0636644	0.179131	2092
chr11	30099394	30219772	Sptbn1	ENSMUSG00000020315.18	-		chr11	30102588	30102988	401	*	4.06341	3.76628	4.30966	-0.373765	0.119006	0.255123	0
chr11	30099394	30219772	Sptbn1	ENSMUSG00000020315.18	-		chr11	30125148	30125548	401	*	3.67073	3.25988	3.99014	-0.469887	0.0588979	0.171819	0
chr11	30099394	30219772	Sptbn1	ENSMUSG00000020315.18	-		chr11	30138132	30138532	401	*	3.59854	3.01081	4.01496	-0.633055	0.0122362	0.0807832	0
chr11	30099394	30219772	Sptbn1	ENSMUSG00000020315.18	-		chr11	30161171	30161571	401	*	4.31491	3.96393	4.59699	-0.432274	0.0733923	0.194158	0
chr11	30099394	30219772	Sptbn1	ENSMUSG00000020315.18	-		chr11	30198368	30198768	401	*	4.28136	4.24062	4.32099	-0.0591324	0.802174	0.86348	0
chr11	30267463	30280491	Gm8098	ENSMUSG00000073073.4	+		chr11	30268094	30268494	401	*	5.87539	5.46905	6.19208	-0.570992	0.00701264	0.0619665	0
chr11	30426005	30471808	4930505A04Rik	ENSMUSG00000040919.13	-		chr11	30433359	30433759	401	*	3.36422	2.71082	3.8123	-0.617565	0.0178857	0.0964026	0
chr11	30426005	30471808	4930505A04Rik	ENSMUSG00000040919.13	-		chr11	30447704	30448104	401	*	3.22261	2.46951	3.71489	-0.714311	0.00628259	0.0589754	0
chr11	30426005	30471808	4930505A04Rik	ENSMUSG00000040919.13	-		chr11	30471802	30472202	401	*	5.22933	4.65385	5.6396	-0.746941	0.000910051	0.0216128	0
chr11	30505990	30649587	Acyp2	ENSMUSG00000060923.5	-		chr11	30649120	30649520	401	*	5.22388	5.12849	5.31335	-0.144393	0.502056	0.627377	0
chr11	30750831	30756147	Gm12100	ENSMUSG00000087474.1	+		chr11	30754984	30755384	401	*	4.25112	3.8185	4.58349	-0.530571	0.0270869	0.117655	0
chr11	30771725	30880361	Psme4	ENSMUSG00000040850.17	+		chr11	30771523	30771923	401	*	5.25821	4.97511	5.49476	-0.414851	0.045076	0.150179	0
chr11	30885357	30893729	Gpr75	ENSMUSG00000043999.6	+		chr11	30885319	30885719	401	*	5.38908	5.04293	5.66804	-0.473802	0.032914	0.129075	0
chr11	30885415	31101333	Asb3	ENSMUSG00000020305.13	+		chr11	30885319	30885719	401	*	5.38908	5.04293	5.66804	-0.473802	0.032914	0.129075	0
chr11	30885415	31101333	Asb3	ENSMUSG00000020305.13	+		chr11	30954233	30954633	401	*	4.98889	4.81668	5.14272	-0.248191	0.260456	0.408938	0
chr11	30885415	31101333	Asb3	ENSMUSG00000020305.13	+		chr11	30986226	30986626	401	*	5.55261	5.30432	5.76438	-0.365055	0.0812769	0.205765	0
chr11	30930773	30954152	Erlec1	ENSMUSG00000020311.17	-		chr11	30954233	30954633	401	*	4.98889	4.81668	5.14272	-0.248191	0.260456	0.408938	82
chr11	30976706	30986334	Chac2	ENSMUSG00000020309.6	-		chr11	30986226	30986626	401	*	5.55261	5.30432	5.76438	-0.365055	0.0812769	0.205765	0
chr11	31357306	31370074	Stc2	ENSMUSG00000020303.2	-		chr11	31369603	31370003	401	*	4.33216	4.05552	4.5642	-0.350707	0.144154	0.285457	0
chr11	31665180	31671727	Bod1	ENSMUSG00000044502.16	-		chr11	31671736	31672136	401	*	5.66386	5.40056	5.88645	-0.353103	0.12528	0.262856	10
chr11	31800687	31824473	D630024D03Rik	ENSMUSG00000085772.7	-		chr11	31812150	31812550	401	*	3.66306	4.22125	2.7405	0.903107	0.000559137	0.0160496	0
chr11	31800687	31824473	D630024D03Rik	ENSMUSG00000085772.7	-		chr11	31816093	31816493	401	*	4.12252	3.71197	4.44175	-0.498771	0.0393895	0.140364	0
chr11	31872210	31935634	Cpeb4	ENSMUSG00000020300.14	+		chr11	31870558	31870958	401	*	6.798	6.77269	6.82288	-0.0396776	0.853438	0.900716	1253
chr11	32000462	32033414	Nsg2	ENSMUSG00000020297.10	+		chr11	32000238	32000638	401	*	4.77564	4.43831	5.04885	-0.442927	0.0558995	0.167321	0
chr11	32000462	32033414	Nsg2	ENSMUSG00000020297.10	+		chr11	32001439	32001839	401	*	3.88709	3.09726	4.3946	-0.86366	0.000591139	0.0165317	0
chr11	32000462	32033414	Nsg2	ENSMUSG00000020297.10	+		chr11	32002744	32003144	401	*	4.44628	4.20208	4.65506	-0.323995	0.166304	0.310408	0
chr11	32000462	32033414	Nsg2	ENSMUSG00000020297.10	+		chr11	32009990	32010390	401	*	3.68027	3.43593	3.88915	-0.29081	0.241499	0.389643	0
chr11	32000462	32033414	Nsg2	ENSMUSG00000020297.10	+		chr11	32012151	32012551	401	*	3.98537	3.76616	4.17563	-0.282746	0.237022	0.385022	0
chr11	32000462	32033414	Nsg2	ENSMUSG00000020297.10	+		chr11	32020158	32020558	401	*	4.45211	4.00856	4.79088	-0.551838	0.0199943	0.101508	0
chr11	32000462	32033414	Nsg2	ENSMUSG00000020297.10	+		chr11	32027628	32028028	401	*	4.66456	4.09682	5.07092	-0.714034	0.00209476	0.0338642	0
chr11	32205414	32208873	Snrnp25	ENSMUSG00000040767.10	+		chr11	32205159	32205559	401	*	5.68527	5.58836	5.77608	-0.147939	0.486944	0.614437	0
chr11	32226510	32232700	Mpg	ENSMUSG00000020287.15	+		chr11	32226290	32226690	401	*	5.21386	4.94217	5.44241	-0.391466	0.0673579	0.184781	0
chr11	32231962	32267547	Nprl3	ENSMUSG00000020289.15	-		chr11	32238379	32238779	401	*	4.21396	4.09726	4.32191	-0.157243	0.508384	0.632901	0
chr11	32231962	32267547	Nprl3	ENSMUSG00000020289.15	-		chr11	32267458	32267858	401	*	5.64265	5.49443	5.77705	-0.224486	0.283981	0.431695	0
chr11	32283510	32284465	Hba-a1	ENSMUSG00000069919.7	+		chr11	32286757	32287157	401	*	3.50485	3.21996	3.74266	-0.326056	0.193303	0.340613	2293
chr11	32286964	32287727	Hbq1b	ENSMUSG00000073063.3	+		chr11	32286757	32287157	401	*	3.50485	3.21996	3.74266	-0.326056	0.193303	0.340613	0
chr11	32296488	32297298	Hba-a2	ENSMUSG00000069917.7	+		chr11	32299876	32300276	401	*	3.40418	3.09785	3.65672	-0.337573	0.182938	0.329126	2579
chr11	32300068	32300873	Hbq1a	ENSMUSG00000020295.1	+		chr11	32299876	32300276	401	*	3.40418	3.09785	3.65672	-0.337573	0.182938	0.329126	0
chr11	32347819	32428173	Sh3pxd2b	ENSMUSG00000040711.7	+		chr11	32387791	32388191	401	*	3.36815	2.81824	3.76534	-0.567878	0.0266998	0.116866	0
chr11	32347819	32428173	Sh3pxd2b	ENSMUSG00000040711.7	+		chr11	32402736	32403136	401	*	4.19554	3.6552	4.58774	-0.6553	0.00613648	0.0585086	0
chr11	32455369	32516687	Ubtd2	ENSMUSG00000044949.4	+		chr11	32454878	32455278	401	*	5.62239	5.41	5.8075	-0.29585	0.189253	0.336037	92
chr11	32522750	32532081	Efcab9	ENSMUSG00000044056.3	-		chr11	32532989	32533389	401	*	5.52919	5.28696	5.73653	-0.349968	0.103775	0.235881	909
chr11	32533304	32624587	Stk10	ENSMUSG00000020272.8	+		chr11	32532989	32533389	401	*	5.52919	5.28696	5.73653	-0.349968	0.103775	0.235881	0
chr11	32533304	32624587	Stk10	ENSMUSG00000020272.8	+		chr11	32565141	32565541	401	*	4.42529	5.06777	3.23755	1.28084	7.29e-07	0.000190495	0
chr11	32533304	32624587	Stk10	ENSMUSG00000020272.8	+		chr11	32573659	32574059	401	*	3.40531	3.22097	3.56874	-0.213894	0.395832	0.535735	0
chr11	32533304	32624587	Stk10	ENSMUSG00000020272.8	+		chr11	32591914	32592314	401	*	4.46783	4.15873	4.72224	-0.391601	0.100776	0.23214	0
chr11	32533304	32624587	Stk10	ENSMUSG00000020272.8	+		chr11	32619453	32619853	401	*	4.01043	4.38583	3.50161	0.5675	0.0228389	0.107696	0
chr11	32533304	32624587	Stk10	ENSMUSG00000020272.8	+		chr11	32623063	32623463	401	*	4.04709	3.73786	4.3016	-0.363759	0.142634	0.283737	0
chr11	32642723	32746816	Fbxw11	ENSMUSG00000020271.17	+		chr11	32662259	32662659	401	*	4.51194	4.35057	4.65707	-0.226391	0.319547	0.46589	0
chr11	32642723	32746816	Fbxw11	ENSMUSG00000020271.17	+		chr11	32676829	32677229	401	*	3.65612	3.33155	3.92091	-0.37546	0.131146	0.270256	0
chr11	32642723	32746816	Fbxw11	ENSMUSG00000020271.17	+		chr11	32693795	32694195	401	*	3.77264	3.33131	4.11012	-0.499318	0.0456191	0.151133	0
chr11	33117429	33147400	Fgf18	ENSMUSG00000057967.12	-		chr11	33146218	33146618	401	*	4.03562	3.73599	4.2836	-0.358021	0.146436	0.288135	0
chr11	33152286	33163076	Npm1	ENSMUSG00000057113.13	-		chr11	33162986	33163386	401	*	6.60141	6.41899	6.76333	-0.28584	0.139466	0.279864	0
chr11	33211794	33513746	Ranbp17	ENSMUSG00000040594.19	-		chr11	33513068	33513468	401	*	4.78097	4.4707	5.03618	-0.398034	0.0927153	0.221409	0
chr11	33599301	33625618	D130052B06Rik	ENSMUSG00000073052.3	+		chr11	33614227	33614627	401	*	3.48581	3.25757	3.68283	-0.264345	0.292413	0.440003	0
chr11	33629338	33843585	Kcnip1	ENSMUSG00000053519.15	-		chr11	33700802	33701202	401	*	3.72333	3.36776	4.00837	-0.417483	0.0910781	0.219163	0
chr11	33629338	33843585	Kcnip1	ENSMUSG00000053519.15	-		chr11	33721236	33721636	401	*	3.59295	3.05379	3.98452	-0.556282	0.0299246	0.123462	0
chr11	33629338	33843585	Kcnip1	ENSMUSG00000053519.15	-		chr11	33733255	33733655	401	*	3.48729	3.18106	3.73977	-0.347791	0.166307	0.310408	0
chr11	33629338	33843585	Kcnip1	ENSMUSG00000053519.15	-		chr11	33754762	33755162	401	*	1.37819	1.32783	1.42685	-0.0263901	0.906717	0.937486	0
chr11	33629338	33843585	Kcnip1	ENSMUSG00000053519.15	-		chr11	33756550	33756950	401	*	4.01618	3.62489	4.32367	-0.476145	0.0492145	0.157037	0
chr11	33629338	33843585	Kcnip1	ENSMUSG00000053519.15	-		chr11	33772613	33773013	401	*	4.38408	3.94016	4.72307	-0.541624	0.0242981	0.111286	0
chr11	33629338	33843585	Kcnip1	ENSMUSG00000053519.15	-		chr11	33800545	33800945	401	*	4.29974	4.11879	4.46051	-0.243172	0.299102	0.446691	0
chr11	33629338	33843585	Kcnip1	ENSMUSG00000053519.15	-		chr11	33827838	33828238	401	*	4.0596	3.68155	4.35887	-0.450802	0.0656125	0.182053	0
chr11	33629338	33843585	Kcnip1	ENSMUSG00000053519.15	-		chr11	33843367	33843767	401	*	3.63626	3.40075	3.83867	-0.262794	0.300023	0.447463	0
chr11	33695893	33697908	Gm12119	ENSMUSG00000085240.1	+		chr11	33700802	33701202	401	*	3.72333	3.36776	4.00837	-0.417483	0.0910781	0.219163	2895
chr11	33973960	34098554	4930469K13Rik	ENSMUSG00000085684.2	-		chr11	34031408	34031808	401	*	3.56005	4.23884	2.23522	1.18335	1.71e-05	0.00162287	0
chr11	33973960	34098554	4930469K13Rik	ENSMUSG00000085684.2	-		chr11	34063973	34064373	401	*	3.58963	4.12092	2.73963	0.8531	0.000993118	0.0227111	0
chr11	33973960	34098554	4930469K13Rik	ENSMUSG00000085684.2	-		chr11	34072332	34072732	401	*	3.85135	4.55092	2.44008	1.36924	6.25e-07	0.000169863	0
chr11	34046919	34090224	Lcp2	ENSMUSG00000002699.13	+		chr11	34063973	34064373	401	*	3.58963	4.12092	2.73963	0.8531	0.000993118	0.0227111	0
chr11	34046919	34090224	Lcp2	ENSMUSG00000002699.13	+		chr11	34072332	34072732	401	*	3.85135	4.55092	2.44008	1.36924	6.25e-07	0.000169863	0
chr11	34141826	34143421	Gm12121	ENSMUSG00000086243.1	+		chr11	34144382	34144782	401	*	3.79046	3.43775	4.07366	-0.416438	0.0913006	0.219449	962
chr11	34226814	34783892	Dock2	ENSMUSG00000020143.15	-		chr11	34229021	34229421	401	*	3.50544	3.33242	3.65991	-0.206473	0.407383	0.54614	0
chr11	34226814	34783892	Dock2	ENSMUSG00000020143.15	-		chr11	34314552	34314952	401	*	3.81532	3.59665	4.00517	-0.271339	0.267618	0.41576	0
chr11	34226814	34783892	Dock2	ENSMUSG00000020143.15	-		chr11	34317039	34317439	401	*	3.89838	3.10043	4.40918	-0.851269	0.000814283	0.0201706	0
chr11	34226814	34783892	Dock2	ENSMUSG00000020143.15	-		chr11	34708287	34708687	401	*	3.6703	3.47071	3.84561	-0.245613	0.31716	0.463533	0
chr11	34226814	34783892	Dock2	ENSMUSG00000020143.15	-		chr11	34771203	34771603	401	*	4.00069	4.40069	3.44533	0.629425	0.011088	0.0769629	0
chr11	34226814	34783892	Dock2	ENSMUSG00000020143.15	-		chr11	34778287	34778687	401	*	3.21677	3.79398	2.23979	0.847999	0.00149096	0.0281941	0
chr11	34314821	34422640	Fam196b	ENSMUSG00000069911.10	+		chr11	34314552	34314952	401	*	3.81532	3.59665	4.00517	-0.271339	0.267618	0.41576	0
chr11	34314821	34422640	Fam196b	ENSMUSG00000069911.10	+		chr11	34317039	34317439	401	*	3.89838	3.10043	4.40918	-0.851269	0.000814283	0.0201706	0
chr11	34809189	34833641	Spdl1	ENSMUSG00000069910.2	-		chr11	34833503	34833903	401	*	5.42266	5.28624	5.54729	-0.209397	0.309541	0.456262	0
chr11	35121223	35708507	Slit3	ENSMUSG00000056427.10	+		chr11	35121125	35121525	401	*	4.86653	4.62455	5.0737	-0.347507	0.107717	0.241165	0
chr11	35121223	35708507	Slit3	ENSMUSG00000056427.10	+		chr11	35136556	35136956	401	*	3.61052	3.4393	3.76356	-0.197698	0.434056	0.569349	0
chr11	35121223	35708507	Slit3	ENSMUSG00000056427.10	+		chr11	35142756	35143156	401	*	4.69547	4.50319	4.86512	-0.266453	0.243514	0.39183	0
chr11	35121223	35708507	Slit3	ENSMUSG00000056427.10	+		chr11	35160808	35161208	401	*	4.33936	3.46883	4.87844	-0.981727	7.43e-05	0.00424919	0
chr11	35121223	35708507	Slit3	ENSMUSG00000056427.10	+		chr11	35178117	35178517	401	*	4.51793	4.09781	4.8429	-0.540958	0.0196885	0.100846	0
chr11	35121223	35708507	Slit3	ENSMUSG00000056427.10	+		chr11	35202476	35202876	401	*	3.4662	3.13712	3.73398	-0.349711	0.171127	0.315677	0
chr11	35121223	35708507	Slit3	ENSMUSG00000056427.10	+		chr11	35241437	35241837	401	*	3.80095	3.43661	4.09159	-0.429393	0.081811	0.206322	0
chr11	35121223	35708507	Slit3	ENSMUSG00000056427.10	+		chr11	35261663	35262063	401	*	4.19341	3.94131	4.40794	-0.323741	0.175385	0.320766	0
chr11	35121223	35708507	Slit3	ENSMUSG00000056427.10	+		chr11	35275427	35275827	401	*	4.37341	4.38447	4.36226	0.0153194	0.94801	0.966153	0
chr11	35121223	35708507	Slit3	ENSMUSG00000056427.10	+		chr11	35283158	35283558	401	*	4.17298	3.7908	4.47484	-0.464665	0.0552115	0.16626	0
chr11	35121223	35708507	Slit3	ENSMUSG00000056427.10	+		chr11	35286763	35287163	401	*	3.99327	3.59399	4.30566	-0.481801	0.0473264	0.154097	0
chr11	35121223	35708507	Slit3	ENSMUSG00000056427.10	+		chr11	35305867	35306267	401	*	4.29525	3.89302	4.60943	-0.49031	0.0425929	0.145976	0
chr11	35121223	35708507	Slit3	ENSMUSG00000056427.10	+		chr11	35361070	35361470	401	*	3.70805	3.13999	4.11456	-0.630093	0.0118581	0.0795583	0
chr11	35121223	35708507	Slit3	ENSMUSG00000056427.10	+		chr11	35373911	35374311	401	*	3.82703	3.40438	4.15351	-0.483811	0.0519401	0.161325	0
chr11	35121223	35708507	Slit3	ENSMUSG00000056427.10	+		chr11	35375055	35375455	401	*	4.50902	4.01222	4.87787	-0.626019	0.00746903	0.0636588	0
chr11	35121223	35708507	Slit3	ENSMUSG00000056427.10	+		chr11	35407573	35407973	401	*	4.04847	3.84138	4.22953	-0.256002	0.296175	0.443798	0
chr11	35121223	35708507	Slit3	ENSMUSG00000056427.10	+		chr11	35451607	35452007	401	*	4.09201	3.79108	4.34087	-0.378229	0.115101	0.250265	0
chr11	35121223	35708507	Slit3	ENSMUSG00000056427.10	+		chr11	35480062	35480462	401	*	3.52231	3.29622	3.71773	-0.256643	0.308596	0.455341	0
chr11	35121223	35708507	Slit3	ENSMUSG00000056427.10	+		chr11	35513370	35513770	401	*	4.02146	3.81698	4.20052	-0.262851	0.270986	0.419	0
chr11	35121223	35708507	Slit3	ENSMUSG00000056427.10	+		chr11	35527754	35528154	401	*	3.6218	2.918	4.09278	-0.735619	0.00399595	0.0475785	0
chr11	35121223	35708507	Slit3	ENSMUSG00000056427.10	+		chr11	35537366	35537766	401	*	3.28262	2.76719	3.6616	-0.527805	0.0397528	0.141004	0
chr11	35121223	35708507	Slit3	ENSMUSG00000056427.10	+		chr11	35587237	35587637	401	*	4.2264	4.09708	4.34507	-0.175516	0.45354	0.585582	0
chr11	35121223	35708507	Slit3	ENSMUSG00000056427.10	+		chr11	35598732	35599132	401	*	3.92734	3.91728	3.93734	-0.0157317	0.947874	0.966137	0
chr11	35121223	35708507	Slit3	ENSMUSG00000056427.10	+		chr11	35607177	35607577	401	*	4.45321	3.9174	4.84303	-0.670477	0.00415279	0.0484314	0
chr11	35121223	35708507	Slit3	ENSMUSG00000056427.10	+		chr11	35624756	35625156	401	*	4.08239	4.05539	4.1089	-0.0387443	0.873095	0.91494	0
chr11	35121223	35708507	Slit3	ENSMUSG00000056427.10	+		chr11	35639307	35639707	401	*	3.95061	3.62512	4.21602	-0.404478	0.092734	0.221441	0
chr11	35121223	35708507	Slit3	ENSMUSG00000056427.10	+		chr11	35668333	35668733	401	*	4.28118	4.09892	4.44297	-0.242414	0.305039	0.451817	0
chr11	35121223	35708507	Slit3	ENSMUSG00000056427.10	+		chr11	35679943	35680343	401	*	5.0824	4.59721	5.44484	-0.654083	0.00286923	0.0403772	0
chr11	35121223	35708507	Slit3	ENSMUSG00000056427.10	+		chr11	35693072	35693472	401	*	3.95694	3.65163	4.2088	-0.346421	0.167995	0.312198	0
chr11	35769483	35791285	Pank3	ENSMUSG00000018846.8	+		chr11	35769254	35769654	401	*	6.6743	6.57623	6.76613	-0.151017	0.4692	0.599256	0
chr11	35797381	35798884	Fbll1	ENSMUSG00000051062.6	-		chr11	35798449	35798849	401	*	4.74876	4.33364	5.07074	-0.547677	0.0161037	0.0916524	0
chr11	35808380	35834506	Rars	ENSMUSG00000018848.4	-		chr11	35834362	35834762	401	*	5.10932	4.95207	5.2511	-0.233933	0.27291	0.420819	0
chr11	35838399	35980527	Wwc1	ENSMUSG00000018849.6	-		chr11	35856641	35857041	401	*	4.72449	4.47169	4.93952	-0.354862	0.10966	0.243742	0
chr11	35838399	35980527	Wwc1	ENSMUSG00000018849.6	-		chr11	35864924	35865324	401	*	4.55604	4.13923	4.87902	-0.52538	0.0259106	0.11512	0
chr11	35838399	35980527	Wwc1	ENSMUSG00000018849.6	-		chr11	35902991	35903391	401	*	4.0608	3.81602	4.27001	-0.307198	0.203729	0.351378	0
chr11	35838399	35980527	Wwc1	ENSMUSG00000018849.6	-		chr11	35980332	35980732	401	*	4.71813	4.43555	4.95432	-0.375976	0.102725	0.234512	0
chr11	36006655	36944166	Tenm2	ENSMUSG00000049336.16	-		chr11	36036384	36036784	401	*	4.74746	4.34969	5.05892	-0.509769	0.0291412	0.121829	0
chr11	36006655	36944166	Tenm2	ENSMUSG00000049336.16	-		chr11	36045738	36046138	401	*	4.60301	4.18045	4.92944	-0.564963	0.0115886	0.0786779	0
chr11	36006655	36944166	Tenm2	ENSMUSG00000049336.16	-		chr11	36047880	36048280	401	*	4.13549	4.03364	4.23061	-0.136017	0.571291	0.685008	0
chr11	36006655	36944166	Tenm2	ENSMUSG00000049336.16	-		chr11	36073121	36073521	401	*	4.73079	4.63959	4.81657	-0.13095	0.565263	0.679667	0
chr11	36006655	36944166	Tenm2	ENSMUSG00000049336.16	-		chr11	36096285	36096685	401	*	3.96172	3.70995	4.17602	-0.31523	0.192219	0.339347	0
chr11	36006655	36944166	Tenm2	ENSMUSG00000049336.16	-		chr11	36107845	36108245	401	*	4.15273	3.91774	4.35474	-0.295006	0.224468	0.37216	0
chr11	36006655	36944166	Tenm2	ENSMUSG00000049336.16	-		chr11	36121180	36121580	401	*	3.85497	3.79291	3.91446	-0.0812763	0.740433	0.817269	0
chr11	36006655	36944166	Tenm2	ENSMUSG00000049336.16	-		chr11	36140492	36140892	401	*	3.72509	3.65556	3.79143	-0.0883075	0.721758	0.803461	0
chr11	36006655	36944166	Tenm2	ENSMUSG00000049336.16	-		chr11	36152238	36152638	401	*	3.73791	3.18046	4.13898	-0.609275	0.0154762	0.0901958	0
chr11	36006655	36944166	Tenm2	ENSMUSG00000049336.16	-		chr11	36169127	36169527	401	*	3.77792	3.56356	3.96451	-0.259808	0.291787	0.43943	0
chr11	36006655	36944166	Tenm2	ENSMUSG00000049336.16	-		chr11	36176089	36176489	401	*	4.38849	4.09711	4.63079	-0.389643	0.0893643	0.216789	0
chr11	36006655	36944166	Tenm2	ENSMUSG00000049336.16	-		chr11	36216407	36216807	401	*	3.83825	3.43692	4.15189	-0.462087	0.0631	0.178186	0
chr11	36006655	36944166	Tenm2	ENSMUSG00000049336.16	-		chr11	36221212	36221612	401	*	3.48217	2.71055	3.9822	-0.755897	0.00367354	0.0456742	0
chr11	36006655	36944166	Tenm2	ENSMUSG00000049336.16	-		chr11	36238932	36239332	401	*	3.93481	3.53483	4.24763	-0.465841	0.0598785	0.173337	0
chr11	36006655	36944166	Tenm2	ENSMUSG00000049336.16	-		chr11	36243794	36244194	401	*	4.49175	4.05501	4.82655	-0.548794	0.0201388	0.101763	0
chr11	36006655	36944166	Tenm2	ENSMUSG00000049336.16	-		chr11	36301872	36302272	401	*	3.61091	3.25829	3.89404	-0.408456	0.100182	0.231443	0
chr11	36006655	36944166	Tenm2	ENSMUSG00000049336.16	-		chr11	36307192	36307592	401	*	3.88005	3.84452	3.91474	-0.0474477	0.847016	0.896383	0
chr11	36006655	36944166	Tenm2	ENSMUSG00000049336.16	-		chr11	36331752	36332152	401	*	4.12557	3.89222	4.32638	-0.296917	0.216118	0.363578	0
chr11	36006655	36944166	Tenm2	ENSMUSG00000049336.16	-		chr11	36341780	36342180	401	*	4.27013	3.76809	4.64185	-0.606544	0.0118206	0.0794601	0
chr11	36006655	36944166	Tenm2	ENSMUSG00000049336.16	-		chr11	36362530	36362930	401	*	4.04937	3.79194	4.26774	-0.311831	0.205127	0.352776	0
chr11	36006655	36944166	Tenm2	ENSMUSG00000049336.16	-		chr11	36388880	36389280	401	*	3.65413	3.62456	3.68311	-0.0382112	0.878453	0.919053	0
chr11	36006655	36944166	Tenm2	ENSMUSG00000049336.16	-		chr11	36439374	36439774	401	*	3.56432	2.96547	3.98625	-0.634937	0.012531	0.0818096	0
chr11	36006655	36944166	Tenm2	ENSMUSG00000049336.16	-		chr11	36484662	36485062	401	*	3.93588	3.50188	4.26907	-0.510003	0.0379025	0.137807	0
chr11	36006655	36944166	Tenm2	ENSMUSG00000049336.16	-		chr11	36495098	36495498	401	*	4.09478	4.03421	4.15291	-0.0826505	0.731397	0.810696	0
chr11	36006655	36944166	Tenm2	ENSMUSG00000049336.16	-		chr11	36526388	36526788	401	*	3.89769	3.43701	4.24632	-0.517151	0.038916	0.139448	0
chr11	36006655	36944166	Tenm2	ENSMUSG00000049336.16	-		chr11	36549243	36549643	401	*	3.93685	3.71072	4.13229	-0.283256	0.244009	0.392422	0
chr11	36006655	36944166	Tenm2	ENSMUSG00000049336.16	-		chr11	36566169	36566569	401	*	4.93399	4.38605	5.33016	-0.691695	0.00288023	0.0404613	0
chr11	36006655	36944166	Tenm2	ENSMUSG00000049336.16	-		chr11	36584530	36584930	401	*	3.69702	3.36887	3.96418	-0.373499	0.136068	0.275965	0
chr11	36006655	36944166	Tenm2	ENSMUSG00000049336.16	-		chr11	36595431	36595831	401	*	3.73927	3.53271	3.91992	-0.253112	0.301904	0.449256	0
chr11	36006655	36944166	Tenm2	ENSMUSG00000049336.16	-		chr11	36635241	36635641	401	*	4.17479	3.76474	4.49372	-0.514144	0.0299475	0.123495	0
chr11	36006655	36944166	Tenm2	ENSMUSG00000049336.16	-		chr11	36677683	36678083	401	*	4.70738	4.20054	5.0817	-0.65933	0.00368433	0.0457103	0
chr11	36006655	36944166	Tenm2	ENSMUSG00000049336.16	-		chr11	36690911	36691311	401	*	4.50284	3.96518	4.89364	-0.68101	0.00325581	0.0429191	0
chr11	36006655	36944166	Tenm2	ENSMUSG00000049336.16	-		chr11	36700087	36700487	401	*	4.20424	4.099	4.30232	-0.139586	0.563285	0.678039	0
chr11	36006655	36944166	Tenm2	ENSMUSG00000049336.16	-		chr11	36802156	36802556	401	*	3.93614	3.65635	4.17038	-0.327627	0.188882	0.335624	0
chr11	36006655	36944166	Tenm2	ENSMUSG00000049336.16	-		chr11	36836301	36836701	401	*	3.6932	3.40164	3.93563	-0.337322	0.17719	0.322776	0
chr11	36006655	36944166	Tenm2	ENSMUSG00000049336.16	-		chr11	36873051	36873451	401	*	4.19522	3.96317	4.39506	-0.299328	0.208724	0.356306	0
chr11	36006655	36944166	Tenm2	ENSMUSG00000049336.16	-		chr11	36919333	36919733	401	*	4.14884	3.98641	4.29482	-0.215263	0.360631	0.503918	0
chr11	36006655	36944166	Tenm2	ENSMUSG00000049336.16	-		chr11	36926914	36927314	401	*	3.80254	3.62592	3.95987	-0.221744	0.365005	0.507931	0
chr11	40008193	40337831	Gm12132	ENSMUSG00000085301.1	+		chr11	40027468	40027868	401	*	4.55526	4.00997	4.95005	-0.666866	0.00502622	0.0533702	0
chr11	40679313	40695203	Mat2b	ENSMUSG00000042032.13	-		chr11	40692485	40692885	401	*	6.11573	5.99245	6.2293	-0.184509	0.389568	0.530196	0
chr11	40679313	40695203	Mat2b	ENSMUSG00000042032.13	-		chr11	40694621	40695021	401	*	4.71561	4.69636	4.73461	-0.0297515	0.897827	0.932662	0
chr11	40701394	40733422	Hmmr	ENSMUSG00000020330.16	-		chr11	40715391	40715791	401	*	3.63889	3.05632	4.05273	-0.626605	0.0133266	0.08405	0
chr11	40701394	40733422	Hmmr	ENSMUSG00000020330.16	-		chr11	40733366	40733766	401	*	6.66917	6.48197	6.83486	-0.288359	0.14833	0.29042	0
chr11	40733666	40739550	Nudcd2	ENSMUSG00000020328.10	+		chr11	40733366	40733766	401	*	6.66917	6.48197	6.83486	-0.288359	0.14833	0.29042	0
chr11	40748551	40755311	Ccng1	ENSMUSG00000020326.7	-		chr11	40755145	40755545	401	*	6.47853	6.30427	6.63399	-0.266941	0.18759	0.334202	0
chr11	41910202	42000356	Gabrg2	ENSMUSG00000020436.17	-		chr11	41918953	41919353	401	*	4.29548	3.84291	4.63947	-0.546415	0.0238876	0.110299	0
chr11	41910202	42000356	Gabrg2	ENSMUSG00000020436.17	-		chr11	41940189	41940589	401	*	1.84778	0.821822	2.44129	-0.508915	0.0379844	0.137926	0
chr11	41910202	42000356	Gabrg2	ENSMUSG00000020436.17	-		chr11	41953502	41953902	401	*	4.17112	3.79169	4.47125	-0.454042	0.0636334	0.179054	0
chr11	41910202	42000356	Gabrg2	ENSMUSG00000020436.17	-		chr11	41968848	41969248	401	*	3.80057	3.40275	4.11207	-0.45335	0.0693625	0.188055	0
chr11	41910202	42000356	Gabrg2	ENSMUSG00000020436.17	-		chr11	42000198	42000598	401	*	5.34101	4.87998	5.68984	-0.612505	0.00619244	0.0586267	0
chr11	41962891	41971111	A230004M16Rik	ENSMUSG00000087306.7	+		chr11	41968848	41969248	401	*	3.80057	3.40275	4.11207	-0.45335	0.0693625	0.188055	0
chr11	42130938	42182930	Gabra1	ENSMUSG00000010803.13	-		chr11	42151349	42151749	401	*	3.94673	3.70845	4.15118	-0.283828	0.252707	0.401036	0
chr11	42130938	42182930	Gabra1	ENSMUSG00000010803.13	-		chr11	42182081	42182481	401	*	5.47858	5.05411	5.80613	-0.553601	0.0157669	0.090815	0
chr11	42419756	42626891	Gabrb2	ENSMUSG00000007653.12	+		chr11	42420706	42421106	401	*	4.54204	4.29543	4.75259	-0.338447	0.13569	0.275476	0
chr11	42419756	42626891	Gabrb2	ENSMUSG00000007653.12	+		chr11	42468356	42468756	401	*	3.64998	3.18046	4.00364	-0.506263	0.0459667	0.151735	0
chr11	42419756	42626891	Gabrb2	ENSMUSG00000007653.12	+		chr11	42505487	42505887	401	*	3.50216	3.0112	3.86779	-0.520916	0.0407649	0.142772	0
chr11	42419756	42626891	Gabrb2	ENSMUSG00000007653.12	+		chr11	42528374	42528774	401	*	3.85014	3.36849	4.21061	-0.546925	0.0280535	0.119639	0
chr11	42419756	42626891	Gabrb2	ENSMUSG00000007653.12	+		chr11	42535307	42535707	401	*	4.3871	4.17989	4.56826	-0.273819	0.245689	0.394141	0
chr11	42419756	42626891	Gabrb2	ENSMUSG00000007653.12	+		chr11	42571505	42571905	401	*	4.30565	3.94076	4.59662	-0.461532	0.0516721	0.160865	0
chr11	42419756	42626891	Gabrb2	ENSMUSG00000007653.12	+		chr11	42609192	42609592	401	*	4.00278	3.76354	4.20794	-0.290588	0.238258	0.386345	0
chr11	43151598	43262285	Atp10b	ENSMUSG00000055415.7	+		chr11	43166486	43166886	401	*	1.95085	0.332165	2.69446	-0.702902	0.00427255	0.0491883	0
chr11	43151598	43262285	Atp10b	ENSMUSG00000055415.7	+		chr11	43216963	43217363	401	*	3.66824	3.65334	3.68298	-0.0199516	0.936555	0.959386	0
chr11	43197423	43259784	Gm12146	ENSMUSG00000085533.1	-		chr11	43216963	43217363	401	*	3.66824	3.65334	3.68298	-0.0199516	0.936555	0.959386	0
chr11	43259790	43311088	Gm12147	ENSMUSG00000086791.1	-		chr11	43263772	43264172	401	*	4.03538	3.59483	4.3724	-0.507527	0.0406905	0.142661	0
chr11	43259790	43311088	Gm12147	ENSMUSG00000086791.1	-		chr11	43270093	43270493	401	*	3.8876	3.40205	4.25024	-0.564058	0.0219702	0.106116	0
chr11	43385481	43387183	Gm12148	ENSMUSG00000084889.1	+		chr11	43385214	43385614	401	*	5.30746	5.55765	5.00458	0.42895	0.0448901	0.149952	0
chr11	43420249	43426227	Pttg1	ENSMUSG00000020415.16	-		chr11	43426046	43426446	401	*	5.24351	5.10841	5.36704	-0.204394	0.333421	0.478921	0
chr11	43433758	43447981	Slu7	ENSMUSG00000020409.10	+		chr11	43433524	43433924	401	*	4.73487	4.53349	4.91154	-0.277606	0.225241	0.372879	0
chr11	43474275	43491525	C1qtnf2	ENSMUSG00000046491.10	+		chr11	43492691	43493091	401	*	3.92299	3.56347	4.21055	-0.421738	0.0880594	0.21533	1167
chr11	43528783	43586997	Ccnjl	ENSMUSG00000044707.7	+		chr11	43528536	43528936	401	*	5.08084	4.79144	5.32178	-0.390189	0.0874913	0.21457	0
chr11	43528783	43586997	Ccnjl	ENSMUSG00000044707.7	+		chr11	43559926	43560326	401	*	4.71511	4.2597	5.06074	-0.598154	0.0083928	0.0673229	0
chr11	43528783	43586997	Ccnjl	ENSMUSG00000044707.7	+		chr11	43566716	43567116	401	*	3.84927	3.2573	4.26779	-0.645602	0.0103843	0.0746239	0
chr11	43528783	43586997	Ccnjl	ENSMUSG00000044707.7	+		chr11	43585400	43585800	401	*	4.1235	3.79043	4.39392	-0.413445	0.0857446	0.211996	0
chr11	43587039	43589048	4933415A04Rik	ENSMUSG00000045877.2	+		chr11	43585400	43585800	401	*	4.1235	3.79043	4.39392	-0.413445	0.0857446	0.211996	1240
chr11	43730008	43747982	Ttc1	ENSMUSG00000041278.10	-		chr11	43747857	43748257	401	*	5.87495	5.59424	6.10984	-0.393668	0.0732776	0.194025	0
chr11	43774605	43901210	Adra1b	ENSMUSG00000050541.14	-		chr11	43836270	43836670	401	*	3.9819	3.59726	4.28528	-0.44143	0.0766245	0.199248	0
chr11	43959088	44134987	Gm12153	ENSMUSG00000087172.1	+		chr11	44002988	44003388	401	*	3.35389	2.8664	3.7176	-0.504379	0.0487307	0.156262	0
chr11	43959088	44134987	Gm12153	ENSMUSG00000087172.1	+		chr11	44052305	44052705	401	*	3.34735	3.09568	3.56157	-0.170156	0.496787	0.622777	0
chr11	43959088	44134987	Gm12153	ENSMUSG00000087172.1	+		chr11	44127126	44127526	401	*	3.79008	3.36631	4.11722	-0.494754	0.0444567	0.149268	0
chr11	44400062	44414033	Il12b	ENSMUSG00000004296.14	+		chr11	44398898	44399298	401	*	3.8184	3.86834	3.76666	0.0662914	0.784738	0.850925	765
chr11	44454570	44470498	Ublcp1	ENSMUSG00000041231.15	-		chr11	44470348	44470748	401	*	5.85194	5.62435	6.04847	-0.330472	0.123034	0.260132	0
chr11	44518963	44554977	Rnf145	ENSMUSG00000019189.13	+		chr11	44518719	44519119	401	*	5.72687	5.75748	5.69561	0.0455163	0.836713	0.889315	0
chr11	44518963	44554977	Rnf145	ENSMUSG00000019189.13	+		chr11	44541118	44541518	401	*	3.65308	3.25912	3.96221	-0.45003	0.0711889	0.190651	0
chr11	44518963	44554977	Rnf145	ENSMUSG00000019189.13	+		chr11	44547788	44548188	401	*	4.15502	3.89392	4.37603	-0.33244	0.165423	0.309491	0
chr11	44610836	44617016	Gm37695	NA	-		chr11	44610870	44611270	401	*	4.70166	4.23853	5.05169	-0.611716	0.00653305	0.0599895	0
chr11	44617316	45008091	Ebf1	ENSMUSG00000057098.14	+		chr11	44618197	44618597	401	*	3.48375	3.05387	3.81451	-0.465122	0.066708	0.183854	0
chr11	44617316	45008091	Ebf1	ENSMUSG00000057098.14	+		chr11	44977814	44978214	401	*	4.96264	4.57869	5.2656	-0.495906	0.0330812	0.129395	0
chr11	45808086	45841171	F630206G17Rik	ENSMUSG00000086686.1	+		chr11	45807840	45808240	401	*	3.79802	4.33119	2.9431	0.837089	0.00133859	0.0265296	0
chr11	45852050	45910625	Clint1	ENSMUSG00000006169.19	+		chr11	45851735	45852135	401	*	5.61567	5.41905	5.78867	-0.278017	0.212701	0.360306	0
chr11	45852050	45910625	Clint1	ENSMUSG00000006169.19	+		chr11	45869953	45870353	401	*	4.04523	3.43564	4.47243	-0.679453	0.00650662	0.0598923	0
chr11	45852050	45910625	Clint1	ENSMUSG00000006169.19	+		chr11	45880976	45881376	401	*	4.00656	3.76535	4.21315	-0.30618	0.203245	0.350832	0
chr11	45928268	45944935	Lsm11	ENSMUSG00000044847.13	-		chr11	45943211	45943611	401	*	4.66137	4.33416	4.92792	-0.437972	0.0549571	0.165918	0
chr11	45928268	45944935	Lsm11	ENSMUSG00000044847.13	-		chr11	45944806	45945206	401	*	5.65285	5.5798	5.72238	-0.111613	0.604139	0.711348	0
chr11	45946842	45955494	Thg1l	ENSMUSG00000011254.16	-		chr11	45955100	45955500	401	*	5.98661	5.84783	6.11321	-0.150478	0.556612	0.672644	0
chr11	45980309	46017994	Sox30	ENSMUSG00000040489.5	+		chr11	45980156	45980556	401	*	4.08157	3.9404	4.21015	-0.17893	0.464627	0.595271	0
chr11	45980309	46017994	Sox30	ENSMUSG00000040489.5	+		chr11	46016122	46016522	401	*	3.81324	3.56443	4.02539	-0.298632	0.227501	0.375169	0
chr11	46055991	46147343	Adam19	ENSMUSG00000011256.16	+		chr11	46056069	46056469	401	*	4.36607	3.62448	4.85347	-0.874046	0.000290535	0.01064	0
chr11	46055991	46147343	Adam19	ENSMUSG00000011256.16	+		chr11	46135066	46135466	401	*	3.70777	3.43658	3.93597	-0.316007	0.205817	0.353379	0
chr11	46148154	46166508	Nipal4	ENSMUSG00000020411.2	-		chr11	46156924	46157324	401	*	3.69297	3.17996	4.07064	-0.569692	0.0231014	0.10843	0
chr11	46193849	46312294	Cyfip2	ENSMUSG00000020340.16	-		chr11	46201659	46202059	401	*	4.64155	4.36542	4.87323	-0.241176	0.351933	0.496159	0
chr11	46193849	46312294	Cyfip2	ENSMUSG00000020340.16	-		chr11	46215353	46215753	401	*	4.88241	4.63805	5.09132	-0.327986	0.155813	0.298662	0
chr11	46193849	46312294	Cyfip2	ENSMUSG00000020340.16	-		chr11	46235260	46235660	401	*	5.11399	4.76467	5.39501	-0.493936	0.0206083	0.102941	0
chr11	46193849	46312294	Cyfip2	ENSMUSG00000020340.16	-		chr11	46245230	46245630	401	*	4.20689	3.98734	4.3974	-0.289719	0.217258	0.364747	0
chr11	46193849	46312294	Cyfip2	ENSMUSG00000020340.16	-		chr11	46258255	46258655	401	*	3.66494	3.33202	3.93525	-0.381608	0.127209	0.265459	0
chr11	46193849	46312294	Cyfip2	ENSMUSG00000020340.16	-		chr11	46268979	46269379	401	*	3.92499	3.59572	4.1929	-0.399357	0.101901	0.233563	0
chr11	46193849	46312294	Cyfip2	ENSMUSG00000020340.16	-		chr11	46275312	46275712	401	*	4.45418	4.17943	4.68487	-0.36704	0.111567	0.24589	0
chr11	46193849	46312294	Cyfip2	ENSMUSG00000020340.16	-		chr11	46299975	46300375	401	*	4.39558	4.21918	4.55275	-0.241898	0.295307	0.442951	0
chr11	46193849	46312294	Cyfip2	ENSMUSG00000020340.16	-		chr11	46301536	46301936	401	*	4.77618	4.38664	5.08259	-0.520807	0.0209872	0.103914	0
chr11	46193849	46312294	Cyfip2	ENSMUSG00000020340.16	-		chr11	46310708	46311108	401	*	4.68531	4.31352	4.98066	-0.478962	0.0404896	0.142292	0
chr11	46193849	46312294	Cyfip2	ENSMUSG00000020340.16	-		chr11	46312188	46312588	401	*	5.53724	5.3325	5.7165	-0.299685	0.162115	0.305807	0
chr11	46235530	46239872	Fndc9	ENSMUSG00000048721.2	+		chr11	46235260	46235660	401	*	5.11399	4.76467	5.39501	-0.493936	0.0206083	0.102941	0
chr11	46436951	46442721	Med7	ENSMUSG00000020397.15	+		chr11	46436720	46437120	401	*	5.74679	5.6247	5.85935	-0.188904	0.35792	0.501405	0
chr11	46454934	46481255	Havcr2	ENSMUSG00000020399.14	+		chr11	46461397	46461797	401	*	3.60392	3.96563	3.12004	0.533352	0.0339218	0.130914	0
chr11	46454934	46481255	Havcr2	ENSMUSG00000020399.14	+		chr11	46480479	46480879	401	*	4.06819	4.53462	3.37461	0.747396	0.00304514	0.0415617	0
chr11	46544208	46557067	Gm12171	ENSMUSG00000086981.2	+		chr11	46543719	46544119	401	*	3.75608	3.21965	4.14622	-0.558067	0.0292379	0.122074	90
chr11	46607771	46629261	Dppa1	ENSMUSG00000064010.12	-		chr11	46620334	46620734	401	*	3.63978	3.36766	3.86862	-0.319014	0.199807	0.347499	0
chr11	46668959	46707059	Timd2	ENSMUSG00000040413.15	-		chr11	46666080	46666480	401	*	4.02619	3.68342	4.30295	-0.409089	0.0962027	0.22597	2480
chr11	46810799	46844332	Timd4	ENSMUSG00000055546.6	+		chr11	46821904	46822304	401	*	3.49983	2.86809	3.9377	-0.653933	0.0106697	0.0755469	0
chr11	46896252	47379522	Sgcd	ENSMUSG00000020354.15	-		chr11	46903858	46904258	401	*	2.25412	2.53392	1.90667	0.266329	0.299705	0.447148	0
chr11	46896252	47379522	Sgcd	ENSMUSG00000020354.15	-		chr11	46912746	46913146	401	*	3.74884	3.68256	3.81221	-0.0833288	0.738794	0.815964	0
chr11	46896252	47379522	Sgcd	ENSMUSG00000020354.15	-		chr11	47139242	47139642	401	*	4.26142	4.11783	4.392	-0.191656	0.419419	0.556524	0
chr11	46896252	47379522	Sgcd	ENSMUSG00000020354.15	-		chr11	47167398	47167798	401	*	4.94488	4.47054	5.30125	-0.653013	0.00225289	0.035106	0
chr11	46896252	47379522	Sgcd	ENSMUSG00000020354.15	-		chr11	47268547	47268947	401	*	3.66617	3.09841	4.07253	-0.626289	0.0125834	0.0819424	0
chr11	46896252	47379522	Sgcd	ENSMUSG00000020354.15	-		chr11	47304758	47305158	401	*	4.58605	4.2363	4.86734	-0.442819	0.0615213	0.175874	0
chr11	46896252	47379522	Sgcd	ENSMUSG00000020354.15	-		chr11	47343494	47343894	401	*	3.60975	3.36899	3.81601	-0.280513	0.262645	0.411112	0
chr11	46896252	47379522	Sgcd	ENSMUSG00000020354.15	-		chr11	47379227	47379627	401	*	4.29557	3.91562	4.59603	-0.451199	0.0659549	0.182663	0
chr11	48800359	48806434	Rack1	ENSMUSG00000020372.15	+		chr11	48799966	48800366	401	*	5.97637	5.80401	6.13032	-0.25094	0.249193	0.397494	0
chr11	48806403	48817353	Trim41	ENSMUSG00000040365.14	-		chr11	48807276	48807676	401	*	4.39878	4.31469	4.47824	-0.120064	0.599915	0.707781	0
chr11	48806403	48817353	Trim41	ENSMUSG00000040365.14	-		chr11	48817047	48817447	401	*	6.94356	6.78907	7.08309	-0.235268	0.254039	0.402461	0
chr11	48825345	48826655	Gm12184	ENSMUSG00000078154.3	-		chr11	48826020	48826420	401	*	3.48611	3.09688	3.79233	-0.408408	0.110208	0.244336	0
chr11	48826139	48850555	Trim7	ENSMUSG00000040350.16	+		chr11	48826020	48826420	401	*	3.48611	3.09688	3.79233	-0.408408	0.110208	0.244336	0
chr11	48826139	48850555	Trim7	ENSMUSG00000040350.16	+		chr11	48834267	48834667	401	*	5.93568	5.63177	6.18656	-0.434395	0.0417358	0.144549	0
chr11	48826139	48850555	Trim7	ENSMUSG00000040350.16	+		chr11	48837776	48838176	401	*	4.38776	4.19981	4.55402	-0.255562	0.270269	0.418266	0
chr11	48843647	48853493	Gm16170	ENSMUSG00000086245.1	-		chr11	48853398	48853798	401	*	5.85257	5.6757	6.0101	-0.264902	0.206971	0.354619	0
chr11	48865244	48871420	Irgm1	ENSMUSG00000046879.7	-		chr11	48871869	48872269	401	*	4.48899	4.59586	4.37357	0.152397	0.519335	0.64212	450
chr11	48978888	49135387	Olfr56	ENSMUSG00000040328.15	+		chr11	49103248	49103648	401	*	3.7889	3.59352	3.96095	-0.235533	0.342019	0.48682	0
chr11	48978888	49135387	Olfr56	ENSMUSG00000040328.15	+		chr11	49112780	49113180	401	*	3.56203	2.91897	4.00527	-0.667225	0.00917093	0.0702538	0
chr11	49109981	49114874	Olfr1396	ENSMUSG00000047511.6	-		chr11	49112780	49113180	401	*	3.56203	2.91897	4.00527	-0.667225	0.00917093	0.0702538	0
chr11	49203291	49218809	Zfp62	ENSMUSG00000046311.13	+		chr11	49203213	49203613	401	*	5.93852	5.9286	5.94837	-0.0168199	0.935491	0.958912	0
chr11	49244190	49263030	Mgat1	ENSMUSG00000020346.16	+		chr11	49243805	49244205	401	*	6.14741	6.15507	6.13972	0.0117746	0.951382	0.968141	0
chr11	49244190	49263030	Mgat1	ENSMUSG00000020346.16	+		chr11	49250467	49250867	401	*	4.9677	5.09746	4.8251	0.19586	0.392072	0.532565	0
chr11	49285281	49294314	Olfr1392	ENSMUSG00000101750.3	+		chr11	49292843	49293243	401	*	4.00711	3.402	4.43212	-0.702983	0.00400271	0.0475887	0
chr11	49609262	49652739	Flt4	ENSMUSG00000020357.3	+		chr11	49651319	49651719	401	*	4.21424	3.91817	4.45978	-0.37817	0.11195	0.246316	0
chr11	49671502	49712710	Cnot6	ENSMUSG00000020362.13	-		chr11	49712631	49713031	401	*	5.99177	5.61748	6.28869	-0.551574	0.00547281	0.0555801	0
chr11	49794186	49838613	Gfpt2	ENSMUSG00000020363.6	+		chr11	49793970	49794370	401	*	4.32756	4.15976	4.47787	-0.229537	0.321207	0.467438	0
chr11	49794186	49838613	Gfpt2	ENSMUSG00000020363.6	+		chr11	49800940	49801340	401	*	3.52081	3.01253	3.89592	-0.552672	0.0286491	0.120875	0
chr11	49794186	49838613	Gfpt2	ENSMUSG00000020363.6	+		chr11	49818816	49819216	401	*	5.10944	4.69733	5.4296	-0.513874	0.0308382	0.125452	0
chr11	49846750	49883310	Mapk9	ENSMUSG00000020366.18	+		chr11	49846469	49846869	401	*	6.25659	6.01746	6.46166	-0.349888	0.0980877	0.228681	0
chr11	49846750	49883310	Mapk9	ENSMUSG00000020366.18	+		chr11	49876906	49877306	401	*	4.18029	4.09911	4.25715	-0.112619	0.628341	0.731061	0
chr11	49901834	49980994	Rasgef1c	ENSMUSG00000020374.16	+		chr11	49901594	49901994	401	*	4.00763	3.86799	4.13493	-0.181184	0.452682	0.584817	0
chr11	49901834	49980994	Rasgef1c	ENSMUSG00000020374.16	+		chr11	49903290	49903690	401	*	3.65196	3.25897	3.9605	-0.441144	0.0789653	0.202687	0
chr11	49901834	49980994	Rasgef1c	ENSMUSG00000020374.16	+		chr11	49949898	49950298	401	*	3.48833	3.09897	3.79462	-0.427579	0.090695	0.218613	0
chr11	49901834	49980994	Rasgef1c	ENSMUSG00000020374.16	+		chr11	49955860	49956260	401	*	3.91406	3.89255	3.93525	-0.0303455	0.901343	0.934047	0
chr11	50025345	50104753	Rnf130	ENSMUSG00000020376.16	+		chr11	50024929	50025329	401	*	6.19715	6.03298	6.34452	-0.252671	0.212204	0.359823	17
chr11	50131395	50172785	Tbc1d9b	ENSMUSG00000036644.15	+		chr11	50138306	50138706	401	*	3.43958	3.36906	3.50682	-0.0874198	0.727141	0.807428	0
chr11	50134081	50135004	Gm12195	ENSMUSG00000085192.1	-		chr11	50130806	50131206	401	*	5.41885	5.35919	5.47613	-0.0933766	0.656343	0.753209	2876
chr11	50174848	50200115	Mrnip	ENSMUSG00000020381.10	+		chr11	50174586	50174986	401	*	5.7599	5.61026	5.89546	-0.226669	0.278432	0.426301	0
chr11	50199365	50210765	Sqstm1	ENSMUSG00000015837.15	-		chr11	50210105	50210505	401	*	5.33173	5.16155	5.48393	-0.252727	0.236138	0.384328	0
chr11	50225334	50235103	Mgat4b	ENSMUSG00000036620.14	+		chr11	50225107	50225507	401	*	5.49744	5.23956	5.71615	-0.371055	0.0846152	0.210421	0
chr11	50236468	50238532	Ltc4s	ENSMUSG00000020377.15	-		chr11	50236574	50236974	401	*	5.38422	5.60495	5.12349	0.36823	0.0901301	0.21794	0
chr11	50237011	50288839	Gm26542	ENSMUSG00000097887.2	+		chr11	50254040	50254440	401	*	4.80914	4.43729	5.10453	-0.509556	0.0208847	0.10367	0
chr11	50255633	50292311	Maml1	ENSMUSG00000050567.16	-		chr11	50292261	50292661	401	*	5.77943	5.6249	5.919	-0.229249	0.284879	0.432529	0
chr11	50293960	50325673	Canx	ENSMUSG00000020368.15	-		chr11	50325582	50325982	401	*	6.49124	6.32825	6.63768	-0.24944	0.221782	0.369442	0
chr11	50354461	50359699	Cby3	ENSMUSG00000050087.3	+		chr11	50359497	50359897	401	*	4.45576	4.2182	4.65967	-0.316301	0.173337	0.318247	0
chr11	50376989	50386528	Hnrnph1	ENSMUSG00000007850.16	+		chr11	50377449	50377849	401	*	6.67007	6.5498	6.78108	-0.19075	0.331837	0.477488	0
chr11	50389285	50431125	Rufy1	ENSMUSG00000020375.9	-		chr11	50421867	50422267	401	*	4.13372	3.6551	4.49249	-0.58257	0.0152452	0.0895362	0
chr11	50389285	50431125	Rufy1	ENSMUSG00000020375.9	-		chr11	50430693	50431093	401	*	4.76222	4.46791	5.00655	-0.394202	0.085228	0.211335	0
chr11	50599297	50602448	Gm12198	ENSMUSG00000085564.1	-		chr11	50601912	50602312	401	*	3.92193	3.36828	4.32105	-0.625554	0.0119147	0.0797468	0
chr11	50602083	50807573	Adamts2	ENSMUSG00000036545.8	+		chr11	50601912	50602312	401	*	3.92193	3.36828	4.32105	-0.625554	0.0119147	0.0797468	0
chr11	50602083	50807573	Adamts2	ENSMUSG00000036545.8	+		chr11	50744899	50745299	401	*	3.40435	3.01019	3.71361	-0.426766	0.0925867	0.221375	0
chr11	50602083	50807573	Adamts2	ENSMUSG00000036545.8	+		chr11	50770930	50771330	401	*	3.59424	3.09647	3.96363	-0.536134	0.0342862	0.131491	0
chr11	50811085	50826458	Zfp354c	ENSMUSG00000044807.13	-		chr11	50827539	50827939	401	*	5.07511	4.8429	5.27507	-0.322361	0.152882	0.295652	1082
chr11	50832030	50841546	Zfp879	ENSMUSG00000044296.10	-		chr11	50841369	50841769	401	*	5.27697	5.10909	5.42734	-0.251739	0.232071	0.380062	0
chr11	50872719	50887501	Zfp454	ENSMUSG00000048728.15	-		chr11	50887415	50887815	401	*	5.54827	5.30393	5.75716	-0.352441	0.101141	0.232559	0
chr11	50898711	50916165	Zfp2	ENSMUSG00000049321.17	-		chr11	50908124	50908524	401	*	3.77726	3.09972	4.23644	-0.730993	0.00381221	0.0465249	0
chr11	50898711	50916165	Zfp2	ENSMUSG00000049321.17	-		chr11	50915948	50916348	401	*	5.43823	5.36764	5.50554	-0.107164	0.621785	0.725668	0
chr11	50921822	50930933	Zfp354b	ENSMUSG00000020335.13	-		chr11	50931467	50931867	401	*	5.3168	5.12885	5.48307	-0.278715	0.188493	0.335253	535
chr11	51014235	51027945	Olfr54	ENSMUSG00000059397.2	+		chr11	51017290	51017690	401	*	2.48948	2.71175	2.22663	0.22178	0.391405	0.532035	0
chr11	51014235	51027945	Olfr54	ENSMUSG00000059397.2	+		chr11	51018694	51019094	401	*	2.17686	2.53561	1.69829	0.337103	0.187424	0.333978	0
chr11	51059256	51070685	Zfp354a	ENSMUSG00000020364.14	+		chr11	51059105	51059505	401	*	4.91795	4.79068	5.0349	-0.178077	0.439851	0.574287	0
chr11	51253650	51263046	BC049762	ENSMUSG00000045942.12	-		chr11	51262861	51263261	401	*	5.83568	5.58063	6.05234	-0.365686	0.0905724	0.218372	0
chr11	51263113	51281764	Clk4	ENSMUSG00000020385.16	+		chr11	51262861	51263261	401	*	5.83568	5.58063	6.05234	-0.365686	0.0905724	0.218372	0
chr11	51289919	51583918	Col23a1	ENSMUSG00000063564.13	+		chr11	51289634	51290034	401	*	3.71603	3.59518	3.82754	-0.149646	0.54164	0.660211	0
chr11	51289919	51583918	Col23a1	ENSMUSG00000063564.13	+		chr11	51337533	51337933	401	*	3.75897	3.00786	4.25042	-0.759295	0.00325668	0.0429191	0
chr11	51289919	51583918	Col23a1	ENSMUSG00000063564.13	+		chr11	51391510	51391910	401	*	4.35488	3.73946	4.78491	-0.507241	0.0526499	0.162348	0
chr11	51289919	51583918	Col23a1	ENSMUSG00000063564.13	+		chr11	51502298	51502698	401	*	3.67072	3.43753	3.8714	-0.279895	0.257454	0.405798	0
chr11	51289919	51583918	Col23a1	ENSMUSG00000063564.13	+		chr11	51539597	51539997	401	*	4.50641	4.45339	4.55755	-0.0773917	0.731773	0.810876	0
chr11	51584756	51601328	Phykpl	ENSMUSG00000020359.13	+		chr11	51584495	51584895	401	*	5.56359	5.46129	5.65911	-0.16229	0.412813	0.550778	0
chr11	51584756	51601328	Phykpl	ENSMUSG00000020359.13	+		chr11	51600084	51600484	401	*	3.87677	3.53352	4.15384	-0.415677	0.0882958	0.215471	0
chr11	51600099	51606847	Hnrnpab	ENSMUSG00000020358.17	-		chr11	51600084	51600484	401	*	3.87677	3.53352	4.15384	-0.415677	0.0882958	0.215471	0
chr11	51600099	51606847	Hnrnpab	ENSMUSG00000020358.17	-		chr11	51606719	51607119	401	*	5.56004	5.32362	5.76312	-0.341989	0.111951	0.246316	0
chr11	51619734	51623714	Nhp2	ENSMUSG00000001056.3	+		chr11	51619455	51619855	401	*	5.08901	5.07817	5.09977	-0.0181395	0.936371	0.959329	0
chr11	51619734	51623714	Nhp2	ENSMUSG00000001056.3	+		chr11	51623148	51623548	401	*	4.73851	4.5371	4.91521	-0.27847	0.222852	0.370554	0
chr11	51623672	51635896	Rmnd5b	ENSMUSG00000001054.9	-		chr11	51629987	51630387	401	*	4.51957	4.3337	4.68421	-0.255033	0.268975	0.417038	0
chr11	51623672	51635896	Rmnd5b	ENSMUSG00000001054.9	-		chr11	51635688	51636088	401	*	5.51658	5.47036	5.56136	-0.0746202	0.714638	0.798311	0
chr11	51643062	51650842	N4bp3	ENSMUSG00000001053.15	-		chr11	51650397	51650797	401	*	3.80357	3.56359	4.00927	-0.294494	0.228289	0.37597	0
chr11	51650953	51657680	D930048N14Rik	ENSMUSG00000052563.13	+		chr11	51650397	51650797	401	*	3.80357	3.56359	4.00927	-0.294494	0.228289	0.37597	157
chr11	51692263	51756438	Sec24a	ENSMUSG00000036391.16	-		chr11	51756326	51756726	401	*	5.01437	4.9059	5.11525	-0.166288	0.428027	0.564273	0
chr11	51763686	51791925	Sar1b	ENSMUSG00000020386.5	+		chr11	51763485	51763885	401	*	3.98234	3.56311	4.30678	-0.495688	0.0430112	0.146666	0
chr11	51813454	51857396	Jade2	ENSMUSG00000020387.15	-		chr11	51857104	51857504	401	*	4.0822	3.7927	4.3232	-0.36637	0.126369	0.264332	0
chr11	51898965	51909624	Gm45818	ENSMUSG00000110618.1	+		chr11	51898667	51899067	401	*	4.27109	3.9632	4.52469	-0.3942	0.0956569	0.225364	0
chr11	51949881	52269514	Gm26551	ENSMUSG00000097219.1	-		chr11	51967402	51967802	401	*	4.4169	4.43833	4.39514	0.0291934	0.899878	0.933349	0
chr11	51949881	52269514	Gm26551	ENSMUSG00000097219.1	-		chr11	52000599	52000999	401	*	5.55381	5.322	5.75347	-0.343824	0.0975518	0.227941	0
chr11	51949881	52269514	Gm26551	ENSMUSG00000097219.1	-		chr11	52004026	52004426	401	*	4.54871	4.34989	4.72343	-0.270197	0.243535	0.391842	0
chr11	51949881	52269514	Gm26551	ENSMUSG00000097219.1	-		chr11	52086317	52086717	401	*	4.4725	4.25692	4.66002	-0.287117	0.218286	0.3658	0
chr11	51949881	52269514	Gm26551	ENSMUSG00000097219.1	-		chr11	52098501	52098901	401	*	6.17194	6.13448	6.20845	-0.0614787	0.755565	0.828921	0
chr11	51949881	52269514	Gm26551	ENSMUSG00000097219.1	-		chr11	52129283	52129683	401	*	4.07514	3.9418	4.19719	-0.177751	0.453878	0.585955	0
chr11	51949881	52269514	Gm26551	ENSMUSG00000097219.1	-		chr11	52231624	52232024	401	*	5.05023	4.73786	5.30686	-0.439319	0.0430852	0.146821	0
chr11	51949881	52269514	Gm26551	ENSMUSG00000097219.1	-		chr11	52253979	52254379	401	*	3.58149	3.43756	3.71235	-0.171057	0.495242	0.621469	0
chr11	51967660	51977334	Cdkn2aipnl	ENSMUSG00000020392.8	+		chr11	51967402	51967802	401	*	4.4169	4.43833	4.39514	0.0291934	0.899878	0.933349	0
chr11	51985496	52000762	Ube2b	ENSMUSG00000020390.12	-		chr11	52000599	52000999	401	*	5.55381	5.322	5.75347	-0.343824	0.0975518	0.227941	0
chr11	52000852	52001911	Gm12204	ENSMUSG00000086493.1	+		chr11	52000599	52000999	401	*	5.55381	5.322	5.75347	-0.343824	0.0975518	0.227941	0
chr11	52004220	52027564	Cdkl3	ENSMUSG00000020389.19	+		chr11	52004026	52004426	401	*	4.54871	4.34989	4.72343	-0.270197	0.243535	0.391842	0
chr11	52098680	52127778	Ppp2ca	ENSMUSG00000020349.4	+		chr11	52098501	52098901	401	*	6.17194	6.13448	6.20845	-0.0614787	0.755565	0.828921	0
chr11	52124529	52127779	9430098F02Rik	ENSMUSG00000097605.1	-		chr11	52129283	52129683	401	*	4.07514	3.9418	4.19719	-0.177751	0.453878	0.585955	1505
chr11	52232008	52246858	Skp1a	ENSMUSG00000036309.14	+		chr11	52231624	52232024	401	*	5.05023	4.73786	5.30686	-0.439319	0.0430852	0.146821	0
chr11	52233723	52236619	Gm12207	ENSMUSG00000086920.1	+		chr11	52231624	52232024	401	*	5.05023	4.73786	5.30686	-0.439319	0.0430852	0.146821	1700
chr11	52252370	52283014	Tcf7	ENSMUSG00000000782.15	-		chr11	52253979	52254379	401	*	3.58149	3.43756	3.71235	-0.171057	0.495242	0.621469	0
chr11	52360859	52388523	Vdac1	ENSMUSG00000020402.11	+		chr11	52360736	52361136	401	*	5.57306	5.35857	5.75975	-0.322517	0.115691	0.250921	0
chr11	52396427	52408728	9530068E07Rik	ENSMUSG00000036275.13	+		chr11	52396298	52396698	401	*	4.85941	4.48445	5.15675	-0.511641	0.0205074	0.102677	0
chr11	52764633	53188538	Fstl4	ENSMUSG00000036264.9	+		chr11	52765567	52765967	401	*	3.48688	3.46782	3.5057	-0.0247273	0.921627	0.948562	0
chr11	52764633	53188538	Fstl4	ENSMUSG00000036264.9	+		chr11	52794352	52794752	401	*	3.99211	3.53338	4.33963	-0.529715	0.0322305	0.127751	0
chr11	52764633	53188538	Fstl4	ENSMUSG00000036264.9	+		chr11	53097366	53097766	401	*	4.47826	4.03474	4.81701	-0.565695	0.0153226	0.0897621	0
chr11	53259813	53300457	Hspa4	ENSMUSG00000020361.13	-		chr11	53300419	53300819	401	*	6.23796	6.16974	6.3031	-0.105682	0.616356	0.721201	0
chr11	53324678	53333301	Zcchc10	ENSMUSG00000018239.9	+		chr11	53324498	53324898	401	*	3.98323	3.56667	4.30607	-0.493406	0.0441821	0.148708	0
chr11	53350832	53421830	Aff4	ENSMUSG00000049470.13	+		chr11	53350489	53350889	401	*	5.28853	4.99828	5.53006	-0.414458	0.0535297	0.16378	0
chr11	53427921	53430827	Uqcrq	ENSMUSG00000044894.14	-		chr11	53430813	53431213	401	*	6.30268	6.03358	6.52939	-0.397529	0.0539321	0.164363	0
chr11	53433298	53437904	Gdf9	ENSMUSG00000018238.6	+		chr11	53430813	53431213	401	*	6.30268	6.03358	6.52939	-0.397529	0.0539321	0.164363	2086
chr11	53457204	53467302	Shroom1	ENSMUSG00000018387.12	+		chr11	53470024	53470424	401	*	5.23771	4.90705	5.50654	-0.458008	0.0377554	0.137531	2723
chr11	53469748	53470479	Gm9837	ENSMUSG00000049427.2	-		chr11	53470024	53470424	401	*	5.23771	4.90705	5.50654	-0.458008	0.0377554	0.137531	0
chr11	53476572	53480274	Sowaha	ENSMUSG00000044352.6	-		chr11	53479787	53480187	401	*	4.13651	3.765	4.43168	-0.468654	0.0477187	0.154751	0
chr11	53480165	53481097	Gm9945	ENSMUSG00000054450.1	+		chr11	53479787	53480187	401	*	4.13651	3.765	4.43168	-0.468654	0.0477187	0.154751	0
chr11	53519745	53541847	2024-09-08	ENSMUSG00000018398.18	+		chr11	53520257	53520657	401	*	3.98454	3.56423	4.30962	-0.507887	0.0358316	0.134217	0
chr11	53564763	53567313	A430108G06Rik	ENSMUSG00000086851.1	-		chr11	53567148	53567548	401	*	4.80906	4.56482	5.01787	-0.340448	0.127733	0.266099	0
chr11	53567378	53601059	Kif3a	ENSMUSG00000018395.19	+		chr11	53567148	53567548	401	*	4.80906	4.56482	5.01787	-0.340448	0.127733	0.266099	0
chr11	53649518	53707319	Rad50	ENSMUSG00000020380.16	-		chr11	53707085	53707485	401	*	4.40846	4.36922	4.44666	-0.0568153	0.805479	0.865784	0
chr11	53770013	53777323	Irf1	ENSMUSG00000018899.16	+		chr11	53769839	53770239	401	*	4.73231	4.85551	4.59761	0.185695	0.417567	0.555034	0
chr11	53772280	53773187	Gm17334	ENSMUSG00000091191.1	-		chr11	53769839	53770239	401	*	4.73231	4.85551	4.59761	0.185695	0.417567	0.555034	2042
chr11	53785488	53859256	Gm12216	ENSMUSG00000081769.9	-		chr11	53795046	53795446	401	*	3.5147	4.03331	2.69721	0.808698	0.00188653	0.0319395	0
chr11	53785488	53859256	Gm12216	ENSMUSG00000081769.9	-		chr11	53842083	53842483	401	*	3.97581	3.84467	4.09601	-0.17243	0.472076	0.601674	0
chr11	53864541	53891660	Slc22a5	ENSMUSG00000018900.7	-		chr11	53891667	53892067	401	*	5.97587	5.91239	6.03667	-0.0987333	0.641091	0.74101	8
chr11	53983122	54028090	Slc22a4	ENSMUSG00000020334.6	-		chr11	54002555	54002955	401	*	4.04822	3.56283	4.41077	-0.562038	0.0225368	0.107231	0
chr11	53983122	54028090	Slc22a4	ENSMUSG00000020334.6	-		chr11	54027880	54028280	401	*	4.22379	4.07552	4.35822	-0.199084	0.399208	0.5386	0
chr11	54100923	54131662	P4ha2	ENSMUSG00000018906.14	+		chr11	54100975	54101375	401	*	3.78525	3.32992	4.13083	-0.493638	0.0512249	0.160202	0
chr11	54100923	54131662	P4ha2	ENSMUSG00000018906.14	+		chr11	54112868	54113268	401	*	4.71477	4.25949	5.06031	-0.59753	0.00851192	0.0678163	0
chr11	54303797	54361501	Acsl6	ENSMUSG00000020333.17	+		chr11	54304023	54304423	401	*	4.19566	3.59575	4.61812	-0.711812	0.00319266	0.0426442	0
chr11	54438198	54518235	Fnip1	ENSMUSG00000035992.15	+		chr11	54437897	54438297	401	*	5.11422	4.95271	5.25944	-0.23804	0.270343	0.418368	0
chr11	54522846	54688104	Rapgef6	ENSMUSG00000037533.19	+		chr11	54522560	54522960	401	*	5.78552	5.61023	5.9418	-0.263303	0.208543	0.356125	0
chr11	54522846	54688104	Rapgef6	ENSMUSG00000037533.19	+		chr11	54675835	54676235	401	*	3.62592	3.22289	3.9406	-0.45558	0.0688207	0.187244	0
chr11	54717455	54787675	Cdc42se2	ENSMUSG00000052298.12	-		chr11	54727477	54727877	401	*	4.17082	3.76521	4.48705	-0.466425	0.0607286	0.174745	0
chr11	54717455	54787675	Cdc42se2	ENSMUSG00000052298.12	-		chr11	54787517	54787917	401	*	5.62966	5.48755	5.75901	-0.217111	0.295551	0.443167	0
chr11	54728676	54734323	Gm12227	ENSMUSG00000086039.1	+		chr11	54727477	54727877	401	*	4.17082	3.76521	4.48705	-0.466425	0.0607286	0.174745	800
chr11	54839811	54860608	Lyrm7	ENSMUSG00000020268.13	-		chr11	54845805	54846205	401	*	3.94971	3.56735	4.25166	-0.462151	0.0576244	0.169845	0
chr11	54839811	54860608	Lyrm7	ENSMUSG00000020268.13	-		chr11	54860495	54860895	401	*	5.55506	5.494	5.61364	-0.0980993	0.62631	0.729365	0
chr11	54866382	54870307	Hint1	ENSMUSG00000020267.6	+		chr11	54866157	54866557	401	*	5.30647	4.98914	5.56642	-0.436634	0.0499947	0.158362	0
chr11	54910784	54962909	Tnip1	ENSMUSG00000020400.17	-		chr11	54930397	54930797	401	*	3.50041	3.09899	3.8141	-0.440282	0.0818921	0.206386	0
chr11	54910784	54962909	Tnip1	ENSMUSG00000020400.17	-		chr11	54955874	54956274	401	*	5.49725	5.34972	5.63108	-0.211783	0.343117	0.488063	0
chr11	54979107	55033445	Anxa6	ENSMUSG00000018340.13	-		chr11	55016995	55017395	401	*	3.85098	3.33355	4.23102	-0.576484	0.0213689	0.104695	0
chr11	54979107	55033445	Anxa6	ENSMUSG00000018340.13	-		chr11	55033263	55033663	401	*	4.52513	4.27783	4.73618	-0.331935	0.152192	0.294889	0
chr11	55098114	55113029	Gm2a	ENSMUSG00000000594.7	+		chr11	55097742	55098142	401	*	5.96837	5.97148	5.96526	0.00337941	0.98689	0.991216	0
chr11	55191718	55197682	Slc36a1os	ENSMUSG00000084980.1	-		chr11	55194273	55194673	401	*	3.89421	3.76725	4.01089	-0.165423	0.492666	0.619232	0
chr11	55204349	55232681	Slc36a1	ENSMUSG00000020261.15	+		chr11	55204100	55204500	401	*	4.81217	4.79253	4.83155	-0.0312257	0.885716	0.92463	0
chr11	55204349	55232681	Slc36a1	ENSMUSG00000020261.15	+		chr11	55208225	55208625	401	*	3.67749	4.14316	2.9856	0.710085	0.00561537	0.0562153	0
chr11	55204349	55232681	Slc36a1	ENSMUSG00000020261.15	+		chr11	55216767	55217167	401	*	3.84336	3.62828	4.03049	-0.260725	0.291545	0.43912	0
chr11	55394499	55423183	Sparc	ENSMUSG00000018593.13	-		chr11	55419715	55420115	401	*	3.75716	4.20033	3.11424	0.707821	0.00467538	0.0513068	0
chr11	55446640	55461239	Atox1	ENSMUSG00000018585.9	-		chr11	55446580	55446980	401	*	4.06283	3.96632	4.1533	-0.129361	0.590344	0.700076	0
chr11	55446640	55461239	Atox1	ENSMUSG00000018585.9	-		chr11	55461078	55461478	401	*	5.73237	5.66936	5.79274	-0.100965	0.616206	0.721142	0
chr11	55469684	55504838	G3bp1	ENSMUSG00000018583.5	+		chr11	55469185	55469585	401	*	6.96848	6.95328	6.98353	-0.0252321	0.89966	0.933243	100
chr11	55514237	55608198	Glra1	ENSMUSG00000000263.15	-		chr11	55518735	55519135	401	*	4.06052	3.71057	4.34194	-0.433227	0.0718877	0.191789	0
chr11	55514237	55608198	Glra1	ENSMUSG00000000263.15	-		chr11	55533419	55533819	401	*	3.84555	3.71123	3.96843	-0.171233	0.480099	0.608747	0
chr11	55514845	55527715	Gm12236	ENSMUSG00000086460.1	+		chr11	55518735	55519135	401	*	4.06052	3.71057	4.34194	-0.433227	0.0718877	0.191789	0
chr11	55772087	56070848	Gm12239	ENSMUSG00000086020.1	+		chr11	55974477	55974877	401	*	3.54777	3.25548	3.79071	-0.317679	0.211647	0.359319	0
chr11	57011809	57330240	Gria1	ENSMUSG00000020524.16	+		chr11	57011547	57011947	401	*	4.68465	4.56569	4.79454	-0.172286	0.439333	0.573858	0
chr11	57011809	57330240	Gria1	ENSMUSG00000020524.16	+		chr11	57030388	57030788	401	*	4.42286	4.10034	4.68628	-0.421999	0.06997	0.188893	0
chr11	57011809	57330240	Gria1	ENSMUSG00000020524.16	+		chr11	57038853	57039253	401	*	3.86417	3.62496	4.0693	-0.296265	0.2251	0.372749	0
chr11	57011809	57330240	Gria1	ENSMUSG00000020524.16	+		chr11	57070406	57070806	401	*	4.23947	4.18307	4.29374	-0.0744682	0.758578	0.831151	0
chr11	57011809	57330240	Gria1	ENSMUSG00000020524.16	+		chr11	57140166	57140566	401	*	4.48309	4.12043	4.77265	-0.441608	0.0692435	0.187907	0
chr11	57011809	57330240	Gria1	ENSMUSG00000020524.16	+		chr11	57154960	57155360	401	*	4.08164	3.73868	4.35853	-0.42226	0.0807616	0.205012	0
chr11	57011809	57330240	Gria1	ENSMUSG00000020524.16	+		chr11	57207247	57207647	401	*	4.14677	3.71511	4.47858	-0.513935	0.0353796	0.133357	0
chr11	57011809	57330240	Gria1	ENSMUSG00000020524.16	+		chr11	57214468	57214868	401	*	4.07708	3.86894	4.25895	-0.267827	0.261679	0.410224	0
chr11	57011809	57330240	Gria1	ENSMUSG00000020524.16	+		chr11	57271583	57271983	401	*	5.14461	4.76475	5.44501	-0.521928	0.0172572	0.0947362	0
chr11	57011809	57330240	Gria1	ENSMUSG00000020524.16	+		chr11	57313801	57314201	401	*	4.67317	4.18006	5.03999	-0.607852	0.0104872	0.0750021	0
chr11	57011809	57330240	Gria1	ENSMUSG00000020524.16	+		chr11	57319334	57319734	401	*	4.42193	4.27726	4.55341	-0.197859	0.396568	0.536385	0
chr11	57482992	57518603	Fam114a2	ENSMUSG00000020523.14	-		chr11	57518472	57518872	401	*	4.59113	4.69695	4.47694	0.159661	0.483017	0.611065	0
chr11	57518663	57533814	Mfap3	ENSMUSG00000020522.13	+		chr11	57518472	57518872	401	*	4.59113	4.69695	4.47694	0.159661	0.483017	0.611065	0
chr11	57518663	57533814	Mfap3	ENSMUSG00000020522.13	+		chr11	57522082	57522482	401	*	4.60994	4.16012	4.95234	-0.574761	0.0133315	0.08405	0
chr11	57623697	57649494	4933424L21Rik	ENSMUSG00000085719.1	-		chr11	57644972	57645372	401	*	5.0942	5.07636	5.11182	-0.0287737	0.895443	0.931506	0
chr11	57645441	57726911	Galnt10	ENSMUSG00000020520.14	+		chr11	57651469	57651869	401	*	4.35663	4.38641	4.32622	0.0422181	0.854108	0.90117	0
chr11	57795498	57801417	2010001A14Rik	ENSMUSG00000087165.7	-		chr11	57801365	57801765	401	*	5.12572	5.11953	5.13189	-0.0114319	0.958419	0.972539	0
chr11	57801636	57810217	Sap30l	ENSMUSG00000020519.5	+		chr11	57801365	57801765	401	*	5.12572	5.11953	5.13189	-0.0114319	0.958419	0.972539	0
chr11	58009063	58062034	Larp1	ENSMUSG00000037331.15	+		chr11	58008815	58009215	401	*	4.75871	4.60939	4.89401	-0.213734	0.337039	0.482418	0
chr11	58104228	58118594	Cnot8	ENSMUSG00000020515.13	+		chr11	58103786	58104186	401	*	5.85837	5.76595	5.94522	-0.14859	0.448197	0.581087	43
chr11	58120001	58168539	Gemin5	ENSMUSG00000037275.14	-		chr11	58168347	58168747	401	*	3.96088	3.6233	4.23425	-0.404289	0.0988408	0.229544	0
chr11	58171660	58179565	Mrpl22	ENSMUSG00000020514.8	+		chr11	58171514	58171914	401	*	4.52709	4.31383	4.71285	-0.290681	0.205934	0.353518	0
chr11	58307068	58314627	Zfp692	ENSMUSG00000037243.17	+		chr11	58306875	58307275	401	*	5.37351	4.98777	5.67757	-0.547404	0.00925599	0.0706146	0
chr11	58315113	58330339	Zfp672	ENSMUSG00000049755.14	-		chr11	58323219	58323619	401	*	5.79918	5.71066	5.88258	-0.136881	0.514061	0.637703	0
chr11	58322987	58324439	1700047K16Rik	ENSMUSG00000087347.1	+		chr11	58323219	58323619	401	*	5.79918	5.71066	5.88258	-0.136881	0.514061	0.637703	0
chr11	58330723	58347725	Sh3bp5l	ENSMUSG00000013646.17	+		chr11	58330392	58330792	401	*	5.46082	5.20045	5.6813	-0.371679	0.0869017	0.213638	0
chr11	58847157	58861956	Gm12258	ENSMUSG00000072915.3	+		chr11	58846921	58847321	401	*	5.21256	4.8567	5.49778	-0.490175	0.0261553	0.115654	0
chr11	58865964	58867154	Gm12259	ENSMUSG00000085744.1	+		chr11	58867100	58867500	401	*	4.17858	4.01363	4.32659	-0.216706	0.364387	0.507403	0
chr11	58867215	58883288	2810021J22Rik	ENSMUSG00000020491.15	+		chr11	58867100	58867500	401	*	4.17858	4.01363	4.32659	-0.216706	0.364387	0.507403	0
chr11	58888152	58904225	Zfp39	ENSMUSG00000037001.10	-		chr11	58903991	58904391	401	*	5.30761	5.09795	5.49062	-0.305519	0.155602	0.298481	0
chr11	58904401	58906170	Gm12257	ENSMUSG00000086063.1	+		chr11	58903991	58904391	401	*	5.30761	5.09795	5.49062	-0.305519	0.155602	0.298481	11
chr11	58932287	58938784	Rnf187	ENSMUSG00000020496.9	-		chr11	58938757	58939157	401	*	4.84516	4.56439	5.0801	-0.38798	0.0828611	0.207784	0
chr11	58948919	58949533	Hist3h2ba	ENSMUSG00000056895.4	+		chr11	58948857	58949257	401	*	4.73484	4.43868	4.98044	-0.388166	0.0971115	0.22727	0
chr11	58954684	58956830	Hist3h2a	ENSMUSG00000078851.4	+		chr11	58954397	58954797	401	*	5.52134	5.18067	5.79673	-0.485082	0.0223301	0.106819	0
chr11	58954684	58973098	Trim17	ENSMUSG00000036964.14	+		chr11	58954397	58954797	401	*	5.52134	5.18067	5.79673	-0.485082	0.0223301	0.106819	0
chr11	58954684	58973098	Trim17	ENSMUSG00000036964.14	+		chr11	58959960	58960360	401	*	4.59742	4.45185	4.72964	-0.205296	0.362726	0.505881	0
chr11	58965747	58978050	2310058D17Rik	ENSMUSG00000085379.1	-		chr11	58977856	58978256	401	*	3.8044	3.59524	3.98704	-0.250489	0.31249	0.459056	0
chr11	58978092	58991457	Trim11	ENSMUSG00000020455.16	+		chr11	58977856	58978256	401	*	3.8044	3.59524	3.98704	-0.250489	0.31249	0.459056	0
chr11	58994255	59136402	Obscn	ENSMUSG00000061462.17	-		chr11	59000566	59000966	401	*	4.2367	4.24092	4.23246	0.00379779	0.987177	0.991337	0
chr11	59002909	59007293	Gm10435	ENSMUSG00000072902.4	+		chr11	59000566	59000966	401	*	4.2367	4.24092	4.23246	0.00379779	0.987177	0.991337	1944
chr11	59155368	59163317	Iba57	ENSMUSG00000049287.5	-		chr11	59163281	59163681	401	*	5.46189	5.20884	5.6771	-0.368476	0.0816455	0.206162	0
chr11	59199835	59202385	2610507I01Rik	ENSMUSG00000085882.1	-		chr11	59202215	59202615	401	*	4.75578	4.38474	5.05065	-0.500948	0.0253284	0.113683	0
chr11	59202485	59205888	Mrpl55	ENSMUSG00000036860.14	+		chr11	59202215	59202615	401	*	4.75578	4.38474	5.05065	-0.500948	0.0253284	0.113683	0
chr11	59208320	59210738	2310033P09Rik	ENSMUSG00000020441.6	+		chr11	59208112	59208512	401	*	5.49405	5.2385	5.71107	-0.371336	0.0801303	0.204224	0
chr11	59211411	59228270	Arf1	ENSMUSG00000048076.14	-		chr11	59217010	59217410	401	*	4.13388	3.8924	4.34067	-0.307609	0.200186	0.347879	0
chr11	59211411	59228270	Arf1	ENSMUSG00000048076.14	-		chr11	59228109	59228509	401	*	5.55618	5.57236	5.53983	0.0252759	0.900138	0.933518	0
chr11	59306927	59333552	Wnt9a	ENSMUSG00000000126.11	+		chr11	59305241	59305641	401	*	3.61	3.29918	3.86559	-0.352528	0.161207	0.304844	1287
chr11	59407133	59450007	Snap47	ENSMUSG00000009894.15	-		chr11	59449847	59450247	401	*	4.61703	4.09692	4.99851	-0.66318	0.00398801	0.047538	0
chr11	59450044	59458473	Jmjd4	ENSMUSG00000036819.14	+		chr11	59449847	59450247	401	*	4.61703	4.09692	4.99851	-0.66318	0.00398801	0.047538	0
chr11	59461196	59472474	Zfp867	ENSMUSG00000054519.8	-		chr11	59472260	59472660	401	*	4.21725	4.14344	4.28747	-0.100855	0.674077	0.76687	0
chr11	59485519	59506644	Zkscan17	ENSMUSG00000020472.14	-		chr11	59506075	59506475	401	*	4.27265	4.121	4.40986	-0.206083	0.380093	0.521647	0
chr11	59506667	59510155	4933439C10Rik	ENSMUSG00000072893.12	+		chr11	59506075	59506475	401	*	4.27265	4.121	4.40986	-0.206083	0.380093	0.521647	193
chr11	59662494	59780854	Mprip	ENSMUSG00000005417.17	+		chr11	59662161	59662561	401	*	5.19509	5.0444	5.33153	-0.223565	0.299559	0.447096	0
chr11	59662494	59780854	Mprip	ENSMUSG00000005417.17	+		chr11	59708223	59708623	401	*	4.21368	3.8175	4.52418	-0.491886	0.0395029	0.140499	0
chr11	59662494	59780854	Mprip	ENSMUSG00000005417.17	+		chr11	59732597	59732997	401	*	3.85913	3.79419	3.92127	-0.0823937	0.737928	0.815361	0
chr11	59725916	59740154	1700007J10Rik	ENSMUSG00000086330.7	-		chr11	59732597	59732997	401	*	3.85913	3.79419	3.92127	-0.0823937	0.737928	0.815361	0
chr11	59791407	59809588	Flcn	ENSMUSG00000032633.12	-		chr11	59809902	59810302	401	*	5.40847	5.27981	5.52659	-0.196319	0.347359	0.491813	315
chr11	59810079	59818491	Gm16062	ENSMUSG00000087249.1	+		chr11	59809902	59810302	401	*	5.40847	5.27981	5.52659	-0.196319	0.347359	0.491813	0
chr11	59817794	59839838	Cops3	ENSMUSG00000019373.11	-		chr11	59839408	59839808	401	*	5.40543	5.14022	5.62938	-0.393608	0.0550538	0.166049	0
chr11	59848072	59876533	Nt5m	ENSMUSG00000032615.14	+		chr11	59847998	59848398	401	*	4.49627	4.385	4.59958	-0.158365	0.486562	0.614137	0
chr11	59946888	59948142	Med9os	ENSMUSG00000085260.7	-		chr11	59947990	59948390	401	*	4.60926	4.22031	4.9153	-0.517327	0.0225104	0.107196	0
chr11	59948205	59962205	Med9	ENSMUSG00000061650.6	+		chr11	59947990	59948390	401	*	4.60926	4.22031	4.9153	-0.517327	0.0225104	0.107196	0
chr11	59948205	59962205	Med9	ENSMUSG00000061650.6	+		chr11	59960908	59961308	401	*	4.11775	3.94283	4.27374	-0.2316	0.32767	0.473679	0
chr11	59963180	59964944	Rasd1	ENSMUSG00000049892.7	-		chr11	59960908	59961308	401	*	4.11775	3.94283	4.27374	-0.2316	0.32767	0.473679	1873
chr11	59970613	60046481	Pemt	ENSMUSG00000000301.16	-		chr11	60032488	60032888	401	*	3.50337	2.96603	3.89399	-0.564119	0.027034	0.117556	0
chr11	59970613	60046481	Pemt	ENSMUSG00000000301.16	-		chr11	60046223	60046623	401	*	5.75237	5.69178	5.81052	-0.0956732	0.645401	0.744656	0
chr11	60105012	60199197	Rai1	ENSMUSG00000062115.15	+		chr11	60105550	60105950	401	*	3.85416	3.89343	3.8138	0.0489117	0.842089	0.893203	0
chr11	60105012	60199197	Rai1	ENSMUSG00000062115.15	+		chr11	60115097	60115497	401	*	4.88172	4.79256	4.96568	-0.122001	0.608076	0.71455	0
chr11	60105012	60199197	Rai1	ENSMUSG00000062115.15	+		chr11	60139843	60140243	401	*	4.1447	4.09736	4.19055	-0.0657724	0.783898	0.85028	0
chr11	60105012	60199197	Rai1	ENSMUSG00000062115.15	+		chr11	60176040	60176440	401	*	4.42127	4.01004	4.7409	-0.530841	0.0219244	0.105993	0
chr11	60112218	60115230	4930412M03Rik	ENSMUSG00000051008.5	-		chr11	60115097	60115497	401	*	4.88172	4.79256	4.96568	-0.122001	0.608076	0.71455	0
chr11	60199088	60220604	Srebf1	ENSMUSG00000020538.15	-		chr11	60199713	60200113	401	*	4.01194	4.23912	3.74217	0.343324	0.149568	0.291805	0
chr11	60199088	60220604	Srebf1	ENSMUSG00000020538.15	-		chr11	60220341	60220741	401	*	4.3697	4.27639	4.45734	-0.129282	0.582086	0.693752	0
chr11	60226713	60352905	Tom1l2	ENSMUSG00000000538.18	-		chr11	60294098	60294498	401	*	3.81629	3.40271	4.13734	-0.484466	0.0490514	0.156812	0
chr11	60226713	60352905	Tom1l2	ENSMUSG00000000538.18	-		chr11	60333654	60334054	401	*	3.5673	3.47097	3.6576	-0.117715	0.637628	0.738513	0
chr11	60226713	60352905	Tom1l2	ENSMUSG00000000538.18	-		chr11	60352902	60353302	401	*	6.02685	5.94779	6.10181	-0.124626	0.54316	0.661514	0
chr11	60353328	60394333	Drc3	ENSMUSG00000056598.16	+		chr11	60385032	60385432	401	*	4.40503	4.23886	4.55402	-0.227478	0.326353	0.472431	0
chr11	60400625	60417051	Atpaf2	ENSMUSG00000042709.14	-		chr11	60416993	60417393	401	*	5.83189	5.63233	6.00717	-0.30636	0.124915	0.262427	0
chr11	60417261	60445277	Gid4	ENSMUSG00000018415.14	+		chr11	60416993	60417393	401	*	5.83189	5.63233	6.00717	-0.30636	0.124915	0.262427	0
chr11	60454590	60468754	Drg2	ENSMUSG00000020537.9	+		chr11	60454405	60454805	401	*	4.33226	4.01026	4.59534	-0.406235	0.0892812	0.216685	0
chr11	60537977	60558512	Alkbh5	ENSMUSG00000042650.3	+		chr11	60537419	60537819	401	*	5.72717	5.6108	5.83484	-0.180585	0.379524	0.521176	159
chr11	60699722	60714186	Llgl1	ENSMUSG00000020536.12	+		chr11	60699557	60699957	401	*	5.03981	4.77965	5.26014	-0.353662	0.121021	0.257603	0
chr11	60714142	60727263	Flii	ENSMUSG00000002812.4	-		chr11	60727032	60727432	401	*	4.26201	4.13931	4.37508	-0.168116	0.473726	0.603055	0
chr11	60728397	60732951	Mief2	ENSMUSG00000018599.5	+		chr11	60728211	60728611	401	*	5.0638	4.89357	5.21605	-0.251236	0.24044	0.388661	0
chr11	60740057	60777264	Top3a	ENSMUSG00000002814.15	-		chr11	60777176	60777576	401	*	5.12485	5.01021	5.23104	-0.171483	0.427996	0.56427	0
chr11	60777523	60788287	Smcr8	ENSMUSG00000049323.8	+		chr11	60777176	60777576	401	*	5.12485	5.01021	5.23104	-0.171483	0.427996	0.56427	0
chr11	60788103	60811265	Shmt1	ENSMUSG00000020534.14	-		chr11	60811074	60811474	401	*	4.34512	4.2962	4.39243	-0.0694565	0.767941	0.838295	0
chr11	60830630	60860195	Dhrs7b	ENSMUSG00000042569.13	+		chr11	60830457	60830857	401	*	4.65651	4.62733	4.68511	-0.043861	0.848362	0.89716	0
chr11	60864451	60879272	Tmem11	ENSMUSG00000043284.12	-		chr11	60878699	60879099	401	*	5.71486	5.67518	5.75348	-0.0643112	0.748729	0.82386	0
chr11	60879117	60887218	Gm26534	ENSMUSG00000097747.1	+		chr11	60878699	60879099	401	*	5.71486	5.67518	5.75348	-0.0643112	0.748729	0.82386	19
chr11	60902245	60913812	Natd1	ENSMUSG00000018931.3	-		chr11	60913620	60914020	401	*	4.58277	4.40458	4.74134	-0.251161	0.265032	0.413261	0
chr11	60920916	60931867	Map2k3os	ENSMUSG00000042549.10	-		chr11	60927283	60927683	401	*	4.22593	3.91825	4.47938	-0.394543	0.0952129	0.224774	0
chr11	60920916	60931867	Map2k3os	ENSMUSG00000042549.10	-		chr11	60931742	60932142	401	*	4.7112	4.66895	4.75224	-0.0632864	0.778817	0.846357	0
chr11	60932032	60952811	Map2k3	ENSMUSG00000018932.9	+		chr11	60931742	60932142	401	*	4.7112	4.66895	4.75224	-0.0632864	0.778817	0.846357	0
chr11	61126754	61147642	Tnfrsf13b	ENSMUSG00000010142.12	+		chr11	61150617	61151017	401	*	3.93897	3.81874	4.04995	-0.15903	0.508405	0.632912	2976
chr11	61151784	61175055	Usp22	ENSMUSG00000042506.15	-		chr11	61175052	61175452	401	*	6.73686	6.8096	6.66025	0.120008	0.551563	0.668632	0
chr11	61223416	61267185	Aldh3a2	ENSMUSG00000010025.19	-		chr11	61226141	61226541	401	*	3.48856	3.05335	3.82246	-0.46398	0.0680071	0.18594	0
chr11	61223416	61267185	Aldh3a2	ENSMUSG00000010025.19	-		chr11	61266982	61267382	401	*	5.65042	5.35044	5.89863	-0.443018	0.0296545	0.122889	0
chr11	61448441	61454106	Rnf112	ENSMUSG00000010086.17	-		chr11	61453793	61454193	401	*	5.01061	4.75154	5.23017	-0.356039	0.115085	0.250255	0
chr11	61485430	61488075	Mfap4	ENSMUSG00000042436.12	+		chr11	61484680	61485080	401	*	3.91904	3.84368	3.99066	-0.0990461	0.680615	0.771697	351
chr11	61488811	61494296	Mapk7	ENSMUSG00000001034.17	-		chr11	61494253	61494653	401	*	5.86922	5.85618	5.88215	-0.0219003	0.917418	0.945296	0
chr11	61504385	61505059	B9d1os	ENSMUSG00000060808.4	-		chr11	61504906	61505306	401	*	5.05803	4.77845	5.29212	-0.400234	0.0614367	0.175726	0
chr11	61505143	61512931	B9d1	ENSMUSG00000001039.12	+		chr11	61504906	61505306	401	*	5.05803	4.77845	5.29212	-0.400234	0.0614367	0.175726	0
chr11	61517248	61579687	Epn2	ENSMUSG00000001036.17	-		chr11	61579343	61579743	401	*	4.24407	4.00993	4.44547	-0.306276	0.194315	0.341808	0
chr11	61729649	61762062	Prpsap2	ENSMUSG00000020528.14	-		chr11	61743809	61744209	401	*	3.21191	3.76446	2.305	0.819503	0.00197001	0.0327432	0
chr11	61729649	61762062	Prpsap2	ENSMUSG00000020528.14	-		chr11	61761956	61762356	401	*	4.87817	4.80463	4.94814	-0.110442	0.616659	0.721375	0
chr11	61775648	61855073	Ulk2	ENSMUSG00000004798.14	-		chr11	61854247	61854647	401	*	5.0248	5.00093	5.04828	-0.0372789	0.868509	0.911528	0
chr11	61871306	61930226	Akap10	ENSMUSG00000047804.15	-		chr11	61930126	61930526	401	*	5.21017	5.00951	5.3863	-0.299312	0.151306	0.293831	0
chr11	61956762	62223013	Specc1	ENSMUSG00000042331.13	+		chr11	61956614	61957014	401	*	4.63392	4.19983	4.96716	-0.529537	0.0279195	0.1195	0
chr11	61956762	62223013	Specc1	ENSMUSG00000042331.13	+		chr11	62005295	62005695	401	*	4.01276	4.12135	3.89533	0.151666	0.529079	0.650095	0
chr11	61956762	62223013	Specc1	ENSMUSG00000042331.13	+		chr11	62025005	62025405	401	*	4.27753	3.71092	4.6833	-0.682562	0.00444917	0.0501456	0
chr11	61956762	62223013	Specc1	ENSMUSG00000042331.13	+		chr11	62076735	62077135	401	*	4.00836	3.86985	4.13474	-0.180585	0.454104	0.586169	0
chr11	62267223	62281375	Zswim7	ENSMUSG00000014243.5	-		chr11	62281215	62281615	401	*	5.24186	5.06606	5.39854	-0.252241	0.255601	0.403839	0
chr11	62281481	62316426	Ttc19	ENSMUSG00000042298.18	+		chr11	62281215	62281615	401	*	5.24186	5.06606	5.39854	-0.252241	0.255601	0.403839	0
chr11	62316425	62457323	Ncor1	ENSMUSG00000018501.17	-		chr11	62317758	62318158	401	*	4.74729	4.54816	4.92225	-0.189549	0.464033	0.594772	0
chr11	62458459	62514417	Pigl	ENSMUSG00000014245.8	+		chr11	62457797	62458197	401	*	3.97379	3.87044	4.07023	-0.132062	0.591206	0.700583	263
chr11	62524945	62539261	Cenpv	ENSMUSG00000018509.8	-		chr11	62538970	62539370	401	*	4.19478	3.96368	4.39393	-0.294042	0.221254	0.368893	0
chr11	62550046	62551041	Gm12279	ENSMUSG00000087120.1	-		chr11	62550900	62551300	401	*	5.98939	5.84384	6.12158	-0.219546	0.297464	0.445027	0
chr11	62551170	62553213	Ubb	ENSMUSG00000019505.7	+		chr11	62550900	62551300	401	*	5.98939	5.84384	6.12158	-0.219546	0.297464	0.445027	0
chr11	62574537	62600299	Trpv2	ENSMUSG00000018507.16	+		chr11	62575820	62576220	401	*	4.8446	4.5959	5.05667	-0.329048	0.159927	0.303292	0
chr11	62602876	62604807	2410006H16Rik	ENSMUSG00000086841.1	+		chr11	62602576	62602976	401	*	5.98604	5.7509	6.18816	-0.348791	0.0926419	0.221375	0
chr11	62604883	62648523	Lrrc75a	ENSMUSG00000046417.14	-		chr11	62613656	62614056	401	*	4.56273	4.29579	4.7879	-0.349485	0.137266	0.277303	0
chr11	62604883	62648523	Lrrc75a	ENSMUSG00000046417.14	-		chr11	62624781	62625181	401	*	4.59487	4.38605	4.77726	-0.290385	0.200385	0.348011	0
chr11	62605765	62607748	Lrrc75aos2	ENSMUSG00000085762.1	+		chr11	62602576	62602976	401	*	5.98604	5.7509	6.18816	-0.348791	0.0926419	0.221375	2790
chr11	62648834	62666354	Mmgt2	ENSMUSG00000048497.11	+		chr11	62648565	62648965	401	*	4.1435	4.17895	4.10715	0.044179	0.856815	0.903043	0
chr11	62700355	62728671	Zfp287	ENSMUSG00000005267.13	-		chr11	62717176	62717576	401	*	1.06458	0	1.87994	-0.397795	0.0301235	0.123836	0
chr11	62752576	62789423	Zfp286	ENSMUSG00000047342.17	-		chr11	62756798	62757198	401	*	4.64025	4.4197	4.83152	-0.306354	0.174144	0.319326	0
chr11	62752576	62789423	Zfp286	ENSMUSG00000047342.17	-		chr11	62789256	62789656	401	*	5.09996	4.53321	5.5058	-0.72753	0.00141011	0.0273607	0
chr11	62820230	62842936	Trim16	ENSMUSG00000047821.16	+		chr11	62820124	62820524	401	*	3.48609	3.13838	3.76606	-0.381384	0.132033	0.27109	0
chr11	62919078	62921592	Tvp23bos	ENSMUSG00000086677.1	-		chr11	62921114	62921514	401	*	4.79944	4.31282	5.16267	-0.629314	0.00594977	0.057665	0
chr11	62990452	63004134	Cdrt4os1	ENSMUSG00000087604.7	-		chr11	62997572	62997972	401	*	3.55311	3.89294	3.10773	0.464383	0.0688012	0.187244	0
chr11	63128981	63158566	Pmp22	ENSMUSG00000018217.12	+		chr11	63135706	63136106	401	*	4.69841	4.94249	4.40444	0.379017	0.105345	0.23812	0
chr11	63885791	63922290	Hs3st3b1	ENSMUSG00000070407.5	-		chr11	63922199	63922599	401	*	4.42748	4.90488	3.70907	0.8197	0.000837264	0.0204776	0
chr11	63962626	64079466	Cox10	ENSMUSG00000042148.8	-		chr11	64058466	64058866	401	*	3.65436	3.40355	3.86797	-0.297984	0.229901	0.37771	0
chr11	63962626	64079466	Cox10	ENSMUSG00000042148.8	-		chr11	64079347	64079747	401	*	5.08816	4.90449	5.25106	-0.27058	0.20587	0.353443	0
chr11	64079581	64083259	2810001G20Rik	ENSMUSG00000087497.7	+		chr11	64079347	64079747	401	*	5.08816	4.90449	5.25106	-0.27058	0.20587	0.353443	0
chr11	64979037	65001600	Elac2	ENSMUSG00000020549.14	+		chr11	64978752	64979152	401	*	5.87598	5.71021	6.02464	-0.259737	0.184004	0.330238	0
chr11	65002038	65162567	Arhgap44	ENSMUSG00000033389.16	-		chr11	65068908	65069308	401	*	3.5488	3.29393	3.76533	-0.289768	0.249767	0.398081	0
chr11	65002038	65162567	Arhgap44	ENSMUSG00000033389.16	-		chr11	65069634	65070034	401	*	3.55193	3.53604	3.56766	-0.0220943	0.929861	0.95472	0
chr11	65002038	65162567	Arhgap44	ENSMUSG00000033389.16	-		chr11	65135308	65135708	401	*	4.39599	4.11815	4.62887	-0.35403	0.137676	0.277808	0
chr11	65151909	65159890	1700086D15Rik	ENSMUSG00000020548.10	-		chr11	65162680	65163080	401	*	4.92434	4.45415	5.27838	-0.621704	0.00566793	0.0564789	2791
chr11	65688242	65788297	Map2k4	ENSMUSG00000033352.11	-		chr11	65745735	65746135	401	*	4.42676	3.98851	4.76244	-0.545786	0.0216597	0.1053	0
chr11	65688242	65788297	Map2k4	ENSMUSG00000033352.11	-		chr11	65788128	65788528	401	*	5.15418	4.94139	5.33958	-0.304902	0.164737	0.308803	0
chr11	65807174	65829239	Zkscan6	ENSMUSG00000018347.16	+		chr11	65806899	65807299	401	*	5.14235	5.16001	5.12448	0.0265345	0.900083	0.933482	0
chr11	65807174	65829239	Zkscan6	ENSMUSG00000018347.16	+		chr11	65820628	65821028	401	*	3.80217	3.56596	4.00509	-0.286243	0.246124	0.39463	0
chr11	65831281	66168444	Dnah9	ENSMUSG00000056752.16	-		chr11	65839091	65839491	401	*	4.03916	3.8658	4.1939	-0.214828	0.381176	0.522554	0
chr11	65831281	66168444	Dnah9	ENSMUSG00000056752.16	-		chr11	65930685	65931085	401	*	4.09313	3.46973	4.52701	-0.721842	0.00317496	0.0425496	0
chr11	65831281	66168444	Dnah9	ENSMUSG00000056752.16	-		chr11	66010900	66011300	401	*	3.87352	3.94099	3.80275	0.0924847	0.705798	0.791513	0
chr11	65831281	66168444	Dnah9	ENSMUSG00000056752.16	-		chr11	66072948	66073348	401	*	4.1936	3.82123	4.48931	-0.44862	0.066309	0.183235	0
chr11	65831281	66168444	Dnah9	ENSMUSG00000056752.16	-		chr11	66168223	66168623	401	*	4.97218	4.65524	5.23187	-0.444242	0.0418088	0.144688	0
chr11	66168034	66301237	Gm12296	ENSMUSG00000084967.1	+		chr11	66168223	66168623	401	*	4.97218	4.65524	5.23187	-0.444242	0.0418088	0.144688	0
chr11	66168034	66301237	Gm12296	ENSMUSG00000084967.1	+		chr11	66222146	66222546	401	*	4.63758	4.09853	5.0291	-0.697992	0.00210324	0.0339673	0
chr11	66168034	66301237	Gm12296	ENSMUSG00000084967.1	+		chr11	66247107	66247507	401	*	3.56624	3.13885	3.89553	-0.472698	0.0602537	0.173979	0
chr11	66168034	66301237	Gm12296	ENSMUSG00000084967.1	+		chr11	66274053	66274453	401	*	3.77653	3.13903	4.21713	-0.692314	0.00599553	0.0577954	0
chr11	66217471	66525964	Shisa6	ENSMUSG00000053930.13	-		chr11	66222146	66222546	401	*	4.63758	4.09853	5.0291	-0.697992	0.00210324	0.0339673	0
chr11	66217471	66525964	Shisa6	ENSMUSG00000053930.13	-		chr11	66247107	66247507	401	*	3.56624	3.13885	3.89553	-0.472698	0.0602537	0.173979	0
chr11	66217471	66525964	Shisa6	ENSMUSG00000053930.13	-		chr11	66274053	66274453	401	*	3.77653	3.13903	4.21713	-0.692314	0.00599553	0.0577954	0
chr11	66217471	66525964	Shisa6	ENSMUSG00000053930.13	-		chr11	66394389	66394789	401	*	3.62139	3.17931	3.95931	-0.478307	0.0592037	0.172348	0
chr11	66217471	66525964	Shisa6	ENSMUSG00000053930.13	-		chr11	66522346	66522746	401	*	4.38282	4.18028	4.56038	-0.271124	0.243763	0.392117	0
chr11	66217471	66525964	Shisa6	ENSMUSG00000053930.13	-		chr11	66524516	66524916	401	*	3.92588	3.18159	4.41443	-0.807634	0.00135625	0.0267341	0
chr11	66905720	66947086	Gm12298	ENSMUSG00000072834.4	-		chr11	66905864	66906264	401	*	4.30099	4.03474	4.52568	-0.348652	0.13768	0.277808	0
chr11	67025153	67035312	Tmem220	ENSMUSG00000050270.12	+		chr11	67024812	67025212	401	*	4.50444	4.40185	4.60021	-0.14701	0.516041	0.639422	0
chr11	67038040	67052570	Adprm	ENSMUSG00000020910.16	-		chr11	67052409	67052809	401	*	4.73054	4.51758	4.91608	-0.301959	0.172424	0.31715	0
chr11	67052669	67065572	Sco1	ENSMUSG00000069844.12	+		chr11	67052409	67052809	401	*	4.73054	4.51758	4.91608	-0.301959	0.172424	0.31715	0
chr11	67078299	67102291	Myh3	ENSMUSG00000020908.14	+		chr11	67098443	67098843	401	*	4.44376	3.98803	4.78956	-0.566704	0.01694	0.0939557	0
chr11	67112460	67120080	2310065F04Rik	ENSMUSG00000087410.7	-		chr11	67110188	67110588	401	*	3.50137	2.86884	3.93961	-0.657724	0.0101219	0.0736667	1873
chr11	67455436	67684974	Gas7	ENSMUSG00000033066.15	+		chr11	67482084	67482484	401	*	3.46789	2.86864	3.89002	-0.614038	0.0167848	0.0935443	0
chr11	67455436	67684974	Gas7	ENSMUSG00000033066.15	+		chr11	67527166	67527566	401	*	4.10309	4.09817	4.108	-0.0093158	0.969728	0.980004	0
chr11	67455436	67684974	Gas7	ENSMUSG00000033066.15	+		chr11	67588627	67589027	401	*	4.08223	4.18089	3.97633	0.129271	0.598441	0.706559	0
chr11	67455436	67684974	Gas7	ENSMUSG00000033066.15	+		chr11	67596243	67596643	401	*	4.45342	4.1412	4.70994	-0.405171	0.0846734	0.210521	0
chr11	67455436	67684974	Gas7	ENSMUSG00000033066.15	+		chr11	67604519	67604919	401	*	4.28438	4.25927	4.30905	-0.0369836	0.872494	0.914633	0
chr11	67455436	67684974	Gas7	ENSMUSG00000033066.15	+		chr11	67616855	67617255	401	*	3.88768	3.43669	4.23075	-0.50167	0.0457987	0.151455	0
chr11	67455436	67684974	Gas7	ENSMUSG00000033066.15	+		chr11	67648709	67649109	401	*	4.17981	3.86953	4.43503	-0.399631	0.0890681	0.216407	0
chr11	67455436	67684974	Gas7	ENSMUSG00000033066.15	+		chr11	67664415	67664815	401	*	4.64586	4.35203	4.88985	-0.394368	0.0857438	0.211996	0
chr11	67455436	67684974	Gas7	ENSMUSG00000033066.15	+		chr11	67667574	67667974	401	*	4.06134	3.9626	4.15375	-0.130132	0.589087	0.698946	0
chr11	67661501	67771153	Glp2r	ENSMUSG00000049928.15	-		chr11	67664415	67664815	401	*	4.64586	4.35203	4.88985	-0.394368	0.0857438	0.211996	0
chr11	67661501	67771153	Glp2r	ENSMUSG00000049928.15	-		chr11	67667574	67667974	401	*	4.06134	3.9626	4.15375	-0.130132	0.589087	0.698946	0
chr11	68432120	68497849	Pik3r5	ENSMUSG00000020901.13	+		chr11	68431740	68432140	401	*	4.00326	4.24011	3.71975	0.356497	0.137794	0.277893	0
chr11	68691914	68816624	Myh10	ENSMUSG00000020900.15	+		chr11	68691650	68692050	401	*	5.97304	5.84927	6.08702	-0.19261	0.342577	0.48742	0
chr11	68821433	68853041	Ndel1	ENSMUSG00000018736.14	-		chr11	68852949	68853349	401	*	5.86952	5.83816	5.90022	-0.0514442	0.79507	0.858308	0
chr11	68901582	68904533	Rpl26	ENSMUSG00000060938.14	+		chr11	68901299	68901699	401	*	4.72725	4.75279	4.70124	0.0380329	0.8625	0.907092	0
chr11	68968130	68974365	Slc25a35	ENSMUSG00000018740.14	+		chr11	68967890	68968290	401	*	4.40755	4.42065	4.39433	0.0172559	0.940189	0.961648	0
chr11	68968130	68974365	Slc25a35	ENSMUSG00000018740.14	+		chr11	68973453	68973853	401	*	3.45715	3.47064	3.44354	0.0145351	0.953907	0.969649	0
chr11	68972483	68973843	Rangrf	ENSMUSG00000032892.14	-		chr11	68973453	68973853	401	*	3.45715	3.47064	3.44354	0.0145351	0.953907	0.969649	0
chr11	68985696	69008460	Pfas	ENSMUSG00000020899.15	-		chr11	69008225	69008625	401	*	3.92617	3.65623	4.15348	-0.328684	0.180404	0.326256	0
chr11	69015910	69036470	Ctc1	ENSMUSG00000020898.18	+		chr11	69015841	69016241	401	*	4.2733	4.0754	4.44729	-0.259438	0.272844	0.420756	0
chr11	69057717	69060483	9330160F10Rik	ENSMUSG00000072809.2	-		chr11	69059444	69059844	401	*	5.46423	5.32451	5.5916	-0.212651	0.308995	0.455763	0
chr11	69059716	69061578	Borcs6	ENSMUSG00000045176.3	+		chr11	69059444	69059844	401	*	5.46423	5.32451	5.5916	-0.212651	0.308995	0.455763	0
chr11	69070805	69073293	Tmem107	ENSMUSG00000020895.14	+		chr11	69070609	69071009	401	*	4.57721	4.58006	4.57435	0.00433043	0.984873	0.989745	0
chr11	69088489	69090690	Vamp2	ENSMUSG00000020894.16	+		chr11	69088327	69088727	401	*	3.87962	3.68091	4.05425	-0.24723	0.310258	0.456971	0
chr11	69095216	69109960	Per1	ENSMUSG00000020893.17	+		chr11	69094829	69095229	401	*	6.15443	6.19075	6.11716	0.057976	0.775225	0.84375	0
chr11	69095216	69109960	Per1	ENSMUSG00000020893.17	+		chr11	69099855	69100255	401	*	4.61378	4.68454	4.53938	0.103918	0.648966	0.74761	0
chr11	69120053	69122589	9130213A22Rik	ENSMUSG00000097386.1	-		chr11	69124198	69124598	401	*	4.69025	4.62619	4.75159	-0.0934525	0.682205	0.773028	1610
chr11	69120403	69124055	Hes7	ENSMUSG00000023781.2	+		chr11	69124198	69124598	401	*	4.69025	4.62619	4.75159	-0.0934525	0.682205	0.773028	144
chr11	69125895	69149115	Aloxe3	ENSMUSG00000020892.10	+		chr11	69133980	69134380	401	*	4.44925	4.36845	4.52576	-0.116094	0.610252	0.716202	0
chr11	69218116	69237036	Gucy2e	ENSMUSG00000020890.11	-		chr11	69235305	69235705	401	*	4.03086	3.94042	4.11596	-0.121092	0.611885	0.717579	0
chr11	69299486	69323775	Cntrob	ENSMUSG00000032782.19	-		chr11	69323722	69324122	401	*	4.8504	4.91656	4.78106	0.101312	0.647839	0.746576	0
chr11	69323979	69325793	Trappc1	ENSMUSG00000049299.14	+		chr11	69323722	69324122	401	*	4.8504	4.91656	4.78106	0.101312	0.647839	0.746576	0
chr11	69326257	69333042	Kcnab3	ENSMUSG00000018470.8	+		chr11	69323722	69324122	401	*	4.8504	4.91656	4.78106	0.101312	0.647839	0.746576	2136
chr11	69340460	69341375	Chd3os	ENSMUSG00000043419.11	+		chr11	69340637	69341037	401	*	4.55357	4.48571	4.61838	-0.097709	0.665461	0.760255	0
chr11	69343272	69369391	Chd3	ENSMUSG00000018474.17	-		chr11	69366417	69366817	401	*	4.91338	5.02415	4.7934	0.174101	0.42585	0.562477	0
chr11	69393262	69395333	Cyb5d1	ENSMUSG00000044795.12	-		chr11	69395588	69395988	401	*	5.06305	4.78064	5.29913	-0.395424	0.0726733	0.193049	256
chr11	69395646	69396680	Naa38	ENSMUSG00000059278.9	+		chr11	69395588	69395988	401	*	5.06305	4.78064	5.29913	-0.395424	0.0726733	0.193049	0
chr11	69396518	69398234	Tmem88	ENSMUSG00000045377.5	-		chr11	69395588	69395988	401	*	5.06305	4.78064	5.29913	-0.395424	0.0726733	0.193049	531
chr11	69398507	69413675	Kdm6b	ENSMUSG00000018476.7	-		chr11	69401242	69401642	401	*	4.29233	4.29638	4.28825	0.0039142	0.98647	0.990937	0
chr11	69398507	69413675	Kdm6b	ENSMUSG00000018476.7	-		chr11	69409514	69409914	401	*	4.14836	4.27797	4.00595	0.187321	0.428224	0.564407	0
chr11	69398507	69413675	Kdm6b	ENSMUSG00000018476.7	-		chr11	69411098	69411498	401	*	4.46504	4.33545	4.58394	-0.176968	0.451814	0.584054	0
chr11	69401512	69402700	Kdm6bos	ENSMUSG00000085178.1	+		chr11	69401242	69401642	401	*	4.29233	4.29638	4.28825	0.0039142	0.98647	0.990937	0
chr11	69420808	69549108	Dnah2	ENSMUSG00000005237.14	-		chr11	69418750	69419150	401	*	5.20599	5.06816	5.33179	-0.201836	0.359384	0.502641	1659
chr11	69554091	69560205	Efnb3	ENSMUSG00000003934.5	-		chr11	69552618	69553018	401	*	3.92352	3.65544	4.14951	-0.325428	0.185983	0.332412	1074
chr11	69561758	69579324	Wrap53	ENSMUSG00000041346.11	-		chr11	69579184	69579584	401	*	4.91565	4.66874	5.12642	-0.353964	0.101552	0.233124	0
chr11	69580358	69591873	Trp53	ENSMUSG00000059552.13	+		chr11	69581246	69581646	401	*	4.71094	4.59562	4.81771	-0.168926	0.445307	0.578865	0
chr11	69632989	69653297	Fxr2	ENSMUSG00000018765.5	+		chr11	69632607	69633007	401	*	5.92786	5.84504	6.00618	-0.129653	0.5306	0.651406	0
chr11	69656696	69662642	Mpdu1	ENSMUSG00000018761.14	-		chr11	69662481	69662881	401	*	5.40467	5.47847	5.32688	0.122297	0.541286	0.659965	0
chr11	69664212	69666062	Cd68	ENSMUSG00000018774.13	-		chr11	69666002	69666402	401	*	3.89493	4.22075	3.47339	0.495382	0.0428864	0.14648	0
chr11	69666935	69672317	Eif4a1	ENSMUSG00000059796.16	-		chr11	69672260	69672660	401	*	5.71441	5.74535	5.68279	0.0481966	0.81519	0.872769	0
chr11	69673114	69682084	Senp3	ENSMUSG00000005204.12	-		chr11	69681833	69682233	401	*	5.21565	5.07827	5.34108	-0.203505	0.348722	0.493021	0
chr11	69682137	69691141	Tnfsf13os	ENSMUSG00000085890.7	+		chr11	69681833	69682233	401	*	5.21565	5.07827	5.34108	-0.203505	0.348722	0.493021	0
chr11	69682576	69696098	Tnfsfm13	ENSMUSG00000018752.19	-		chr11	69681833	69682233	401	*	5.21565	5.07827	5.34108	-0.203505	0.348722	0.493021	344
chr11	69682845	69685784	Tnfsf13	ENSMUSG00000089669.7	-		chr11	69681833	69682233	401	*	5.21565	5.07827	5.34108	-0.203505	0.348722	0.493021	613
chr11	69733996	69758223	Polr2a	ENSMUSG00000005198.15	-		chr11	69758457	69758857	401	*	5.75598	5.69799	5.81172	-0.0915291	0.658474	0.754662	235
chr11	69759889	69761968	Slc35g3	ENSMUSG00000018776.9	-		chr11	69758457	69758857	401	*	5.75598	5.69799	5.81172	-0.0915291	0.658474	0.754662	1033
chr11	69765911	69779673	Zbtb4	ENSMUSG00000018750.14	+		chr11	69766067	69766467	401	*	3.87955	3.86949	3.88953	-0.0160445	0.947264	0.965875	0
chr11	69784035	69795943	Chrnb1	ENSMUSG00000041189.9	-		chr11	69795251	69795651	401	*	4.29081	4.181	4.39285	-0.153899	0.506875	0.631511	0
chr11	69796067	69801857	Fgf11	ENSMUSG00000042826.13	-		chr11	69795251	69795651	401	*	4.29081	4.181	4.39285	-0.153899	0.506875	0.631511	417
chr11	69823121	69837784	Nlgn2	ENSMUSG00000051790.15	-		chr11	69838140	69838540	401	*	5.7673	5.61861	5.90209	-0.228726	0.264075	0.412376	357
chr11	69838523	69839618	Tmem256	ENSMUSG00000070394.10	+		chr11	69838140	69838540	401	*	5.7673	5.61861	5.90209	-0.228726	0.264075	0.412376	0
chr11	69846375	69851043	Plscr3	ENSMUSG00000019461.12	+		chr11	69846303	69846703	401	*	4.32805	4.38714	4.26643	0.0804893	0.73461	0.812903	0
chr11	69897351	69900957	2810408A11Rik	ENSMUSG00000018570.17	-		chr11	69901470	69901870	401	*	5.60602	5.66246	5.54728	0.0916466	0.64996	0.748345	514
chr11	69901815	69913820	Neurl4	ENSMUSG00000047284.14	+		chr11	69901470	69901870	401	*	5.60602	5.66246	5.54728	0.0916466	0.64996	0.748345	0
chr11	69913887	69916591	Gps2	ENSMUSG00000023170.14	+		chr11	69913849	69914249	401	*	4.36372	4.27624	4.44619	-0.123241	0.592321	0.701522	0
chr11	69916713	69918304	Eif5a	ENSMUSG00000078812.10	-		chr11	69913849	69914249	401	*	4.36372	4.27624	4.44619	-0.123241	0.592321	0.701522	2465
chr11	69935795	69941597	Ybx2	ENSMUSG00000018554.13	+		chr11	69935472	69935872	401	*	4.30956	4.22206	4.39206	-0.121164	0.608233	0.71466	0
chr11	69968223	69981252	Elp5	ENSMUSG00000018565.17	-		chr11	69980484	69980884	401	*	5.77312	5.7528	5.79315	-0.0339914	0.864353	0.908626	0
chr11	69981155	69990601	Ctdnep1	ENSMUSG00000018559.16	+		chr11	69980484	69980884	401	*	5.77312	5.7528	5.79315	-0.0339914	0.864353	0.908626	272
chr11	69991142	69994940	Gabarap	ENSMUSG00000018567.14	+		chr11	69991192	69991592	401	*	5.11566	5.10846	5.12283	-0.0130124	0.951252	0.96811	0
chr11	69995776	70000006	Phf23	ENSMUSG00000018572.10	+		chr11	69995429	69995829	401	*	5.64477	5.68348	5.605	0.0612173	0.764105	0.835465	0
chr11	70000594	70012301	Dvl2	ENSMUSG00000020888.16	+		chr11	70000447	70000847	401	*	4.73061	4.62657	4.82766	-0.142831	0.544304	0.66254	0
chr11	70010182	70015387	Acadvl	ENSMUSG00000018574.14	-		chr11	70015126	70015526	401	*	3.96226	3.86936	4.04954	-0.123726	0.608025	0.714525	0
chr11	70017084	70045532	Dlg4	ENSMUSG00000020886.16	+		chr11	70021418	70021818	401	*	5.365	5.20238	5.51114	-0.247105	0.231998	0.379981	0
chr11	70017084	70045532	Dlg4	ENSMUSG00000020886.16	+		chr11	70029466	70029866	401	*	4.62675	4.43773	4.79385	-0.269826	0.223315	0.371038	0
chr11	70216788	70220994	Slc16a13	ENSMUSG00000044367.7	-		chr11	70220901	70221301	401	*	5.12446	5.22093	5.02108	0.157912	0.446178	0.57963	0
chr11	70224127	70229739	Bcl6b	ENSMUSG00000000317.11	-		chr11	70220901	70221301	401	*	5.12446	5.22093	5.02108	0.157912	0.446178	0.57963	2827
chr11	70235205	70237902	0610010K14Rik	ENSMUSG00000020831.18	-		chr11	70237616	70238016	401	*	5.44183	5.42894	5.45462	-0.0217885	0.913036	0.942187	0
chr11	70235249	70239803	Gm21988	ENSMUSG00000040904.10	-		chr11	70237616	70238016	401	*	5.44183	5.42894	5.45462	-0.0217885	0.913036	0.942187	0
chr11	70238123	70239058	Rnasek	ENSMUSG00000093989.1	-		chr11	70237616	70238016	401	*	5.44183	5.42894	5.45462	-0.0217885	0.913036	0.942187	108
chr11	70241456	70255341	Alox12	ENSMUSG00000000320.10	-		chr11	70239832	70240232	401	*	4.16679	3.96491	4.34386	-0.266765	0.257998	0.406404	1225
chr11	70392882	70410031	Pelp1	ENSMUSG00000018921.11	-		chr11	70409915	70410315	401	*	3.91731	3.53511	4.21917	-0.460587	0.0581988	0.170706	0
chr11	70432636	70440823	Arrb2	ENSMUSG00000060216.15	+		chr11	70432278	70432678	401	*	5.95319	5.77256	6.1137	-0.277516	0.168286	0.312498	0
chr11	70451918	70453727	Med11	ENSMUSG00000018923.13	+		chr11	70451944	70452344	401	*	4.80392	4.63864	4.95219	-0.236957	0.284352	0.432081	0
chr11	70453982	70459984	Cxcl16	ENSMUSG00000018920.11	-		chr11	70451944	70452344	401	*	4.80392	4.63864	4.95219	-0.236957	0.284352	0.432081	1639
chr11	70525385	70527649	Psmb6	ENSMUSG00000018286.6	+		chr11	70525131	70525531	401	*	4.39974	3.96562	4.73301	-0.549385	0.0189701	0.0992069	0
chr11	70540305	70546398	Pld2	ENSMUSG00000020828.13	+		chr11	70539957	70540357	401	*	3.72665	4.00896	3.37531	0.403003	0.105301	0.238062	0
chr11	70562880	70613712	Mink1	ENSMUSG00000020827.18	+		chr11	70562403	70562803	401	*	5.04088	4.77937	5.26218	-0.377789	0.0767568	0.199432	78
chr11	70644195	70647058	Slc25a11	ENSMUSG00000014606.14	-		chr11	70646930	70647330	401	*	5.29747	5.28638	5.30847	-0.0179258	0.932584	0.956784	0
chr11	70647286	70651421	Rnf167	ENSMUSG00000040746.15	+		chr11	70646930	70647330	401	*	5.29747	5.28638	5.30847	-0.0179258	0.932584	0.956784	0
chr11	70651849	70654598	Pfn1	ENSMUSG00000018293.4	-		chr11	70654939	70655339	401	*	4.10893	4.2391	3.96584	0.192628	0.41143	0.549582	342
chr11	70654740	70656493	Gm12319	ENSMUSG00000087523.1	-		chr11	70654939	70655339	401	*	4.10893	4.2391	3.96584	0.192628	0.41143	0.549582	0
chr11	70657201	70662510	Eno3	ENSMUSG00000060600.15	+		chr11	70654939	70655339	401	*	4.10893	4.2391	3.96584	0.192628	0.41143	0.549582	1863
chr11	70663770	70669416	Spag7	ENSMUSG00000018287.12	-		chr11	70668736	70669136	401	*	6.24404	6.13451	6.34584	-0.17378	0.380093	0.521647	0
chr11	70669462	70687955	Camta2	ENSMUSG00000040712.16	-		chr11	70679879	70680279	401	*	3.4128	3.84204	2.79902	0.628176	0.0144455	0.0872012	0
chr11	70669462	70687955	Camta2	ENSMUSG00000040712.16	-		chr11	70687410	70687810	401	*	3.90424	3.98881	3.81439	0.113556	0.639066	0.739515	0
chr11	70688360	70700109	Inca1	ENSMUSG00000057054.11	-		chr11	70700033	70700433	401	*	4.89693	4.86888	4.92446	-0.0428161	0.850382	0.898608	0
chr11	70700547	70731964	Kif1c	ENSMUSG00000020821.17	+		chr11	70700033	70700433	401	*	4.89693	4.86888	4.92446	-0.0428161	0.850382	0.898608	115
chr11	70764208	70772928	Zfp3	ENSMUSG00000043602.5	+		chr11	70764129	70764529	401	*	4.17887	4.24092	4.11403	0.0852278	0.72065	0.802677	0
chr11	70844777	70940483	Rabep1	ENSMUSG00000020817.16	+		chr11	70844570	70844970	401	*	4.44193	4.50406	4.377	0.0878508	0.707377	0.792856	0
chr11	70943071	70969954	Nup88	ENSMUSG00000040667.11	-		chr11	70969897	70970297	401	*	5.71344	5.51828	5.88532	-0.292296	0.160047	0.303492	0
chr11	70970212	70977687	Rpain	ENSMUSG00000018449.12	+		chr11	70969897	70970297	401	*	5.71344	5.51828	5.88532	-0.292296	0.160047	0.303492	0
chr11	70970212	70977687	Rpain	ENSMUSG00000018449.12	+		chr11	70975176	70975576	401	*	3.56675	3.25931	3.82004	-0.350776	0.161726	0.305407	0
chr11	70977835	70983026	C1qbp	ENSMUSG00000018446.8	-		chr11	70982816	70983216	401	*	4.26236	4.07654	4.42696	-0.251048	0.281899	0.429543	0
chr11	70984090	71004420	Dhx33	ENSMUSG00000040620.15	-		chr11	71004341	71004741	401	*	5.11765	4.9518	5.26638	-0.232985	0.304204	0.451249	0
chr11	71007163	71019841	Derl2	ENSMUSG00000018442.13	-		chr11	71019206	71019606	401	*	6.16085	6.06632	6.24957	-0.149222	0.460629	0.591581	0
chr11	71019610	71027371	Mis12	ENSMUSG00000040599.13	+		chr11	71019206	71019606	401	*	6.16085	6.06632	6.24957	-0.149222	0.460629	0.591581	5
chr11	71031940	71033513	6330403K07Rik	ENSMUSG00000018451.6	-		chr11	71033158	71033558	401	*	3.8059	3.62712	3.96495	-0.220328	0.370681	0.513171	0
chr11	71647075	71658477	Gm12324	ENSMUSG00000087116.1	-		chr11	71652096	71652496	401	*	3.7252	3.37087	4.00943	-0.411066	0.0981639	0.228792	0
chr11	71750684	71789647	Wscd1	ENSMUSG00000020811.16	+		chr11	71750645	71751045	401	*	4.93112	4.59459	5.2038	-0.465841	0.0340519	0.13111	0
chr11	71750684	71789647	Wscd1	ENSMUSG00000020811.16	+		chr11	71771107	71771507	401	*	3.76524	3.50175	3.98796	-0.31849	0.194682	0.342258	0
chr11	71928470	71940122	4930401O10Rik	ENSMUSG00000085528.1	-		chr11	71929954	71930354	401	*	3.43431	3.0546	3.73463	-0.406736	0.110467	0.244636	0
chr11	72042454	72047370	Fam64a	ENSMUSG00000020808.3	+		chr11	72042031	72042431	401	*	3.86361	3.73931	3.97804	-0.155176	0.531559	0.652245	24
chr11	72047527	72135778	Pitpnm3	ENSMUSG00000040543.16	-		chr11	72051114	72051514	401	*	3.86447	3.50407	4.15259	-0.426732	0.0834266	0.208495	0
chr11	72047527	72135778	Pitpnm3	ENSMUSG00000040543.16	-		chr11	72068045	72068445	401	*	3.86628	3.53382	4.13629	-0.399297	0.103013	0.234875	0
chr11	72047527	72135778	Pitpnm3	ENSMUSG00000040543.16	-		chr11	72135509	72135909	401	*	3.5037	3.18235	3.76635	-0.361823	0.15078	0.293269	0
chr11	72154096	72207431	4933427D14Rik	ENSMUSG00000020807.14	-		chr11	72155285	72155685	401	*	3.9095	3.71425	4.08144	-0.241435	0.323474	0.469577	0
chr11	72154096	72207431	4933427D14Rik	ENSMUSG00000020807.14	-		chr11	72207289	72207689	401	*	4.80537	4.71107	4.89388	-0.139302	0.526549	0.648024	0
chr11	72203951	72206840	Gm43951	ENSMUSG00000107877.1	-		chr11	72207289	72207689	401	*	4.80537	4.71107	4.89388	-0.139302	0.526549	0.648024	450
chr11	72207546	72210015	Txndc17	ENSMUSG00000020803.3	+		chr11	72207289	72207689	401	*	4.80537	4.71107	4.89388	-0.139302	0.526549	0.648024	0
chr11	72211723	72215592	Med31	ENSMUSG00000020801.8	-		chr11	72214913	72215313	401	*	5.21594	5.16119	5.26869	-0.0854414	0.689243	0.77845	0
chr11	72215137	72218450	4930563E22Rik	ENSMUSG00000053574.4	+		chr11	72214913	72215313	401	*	5.21594	5.16119	5.26869	-0.0854414	0.689243	0.77845	0
chr11	72301629	72312081	Xaf1	ENSMUSG00000040483.15	+		chr11	72314061	72314461	401	*	3.28597	2.81897	3.6382	-0.46417	0.0719298	0.191857	1981
chr11	72314443	72319416	Fbxo39	ENSMUSG00000070388.3	+		chr11	72314061	72314461	401	*	3.28597	2.81897	3.6382	-0.46417	0.0719298	0.191857	0
chr11	72389163	72411713	Smtnl2	ENSMUSG00000045667.14	-		chr11	72410919	72411319	401	*	3.40511	2.91781	3.76872	-0.515034	0.0432378	0.147096	0
chr11	72435525	72438171	Ggt6	ENSMUSG00000040471.17	+		chr11	72441097	72441497	401	*	4.89148	4.6971	5.06275	-0.284182	0.186356	0.332705	2927
chr11	72441354	72451768	Mybbp1a	ENSMUSG00000040463.16	+		chr11	72441097	72441497	401	*	4.89148	4.6971	5.06275	-0.284182	0.186356	0.332705	0
chr11	72451637	72489904	Spns2	ENSMUSG00000040447.15	-		chr11	72489749	72490149	401	*	4.59817	4.40356	4.76961	-0.27067	0.231777	0.379754	0
chr11	72607282	72686481	Ube2g1	ENSMUSG00000020794.13	+		chr11	72607050	72607450	401	*	5.77898	5.67671	5.87448	-0.163807	0.403255	0.542426	0
chr11	72690005	72772146	Ankfy1	ENSMUSG00000020790.14	+		chr11	72689849	72690249	401	*	4.99945	4.71073	5.23991	-0.403242	0.06773	0.185381	0
chr11	72777231	72796142	Cyb5d2	ENSMUSG00000057778.14	-		chr11	72795905	72796305	401	*	4.96199	4.79243	5.1137	-0.246349	0.260615	0.409034	0
chr11	72796225	72927118	Zzef1	ENSMUSG00000055670.14	+		chr11	72795905	72796305	401	*	4.96199	4.79243	5.1137	-0.246349	0.260615	0.409034	0
chr11	72999102	73014126	P2rx1	ENSMUSG00000020787.14	+		chr11	73014803	73015203	401	*	4.78627	4.73976	4.83133	-0.0703624	0.751027	0.82544	678
chr11	73015855	73018841	4732414G09Rik	ENSMUSG00000086943.2	-		chr11	73018740	73019140	401	*	5.48091	5.36879	5.58495	-0.174726	0.392827	0.533175	0
chr11	73019042	73042073	Camkk1	ENSMUSG00000020785.17	+		chr11	73018740	73019140	401	*	5.48091	5.36879	5.58495	-0.174726	0.392827	0.533175	0
chr11	73019042	73042073	Camkk1	ENSMUSG00000020785.17	+		chr11	73030829	73031229	401	*	4.09426	4.2397	3.9325	0.201086	0.407718	0.546452	0
chr11	73047782	73089317	Ncbp3	ENSMUSG00000020783.14	+		chr11	73047637	73048037	401	*	5.18303	4.92988	5.39833	-0.355044	0.109998	0.244078	0
chr11	73090582	73147446	Itgae	ENSMUSG00000005947.11	+		chr11	73138151	73138551	401	*	4.36184	4.25738	4.45925	-0.146262	0.527692	0.649051	0
chr11	73135484	73138294	Gsg2	ENSMUSG00000050107.2	-		chr11	73138151	73138551	401	*	4.36184	4.25738	4.45925	-0.146262	0.527692	0.649051	0
chr11	73160420	73172685	P2rx5	ENSMUSG00000005950.14	+		chr11	73169190	73169590	401	*	3.62464	3.36842	3.84215	-0.302361	0.224285	0.372011	0
chr11	73175518	73177002	Emc6	ENSMUSG00000047260.4	-		chr11	73176894	73177294	401	*	5.83698	5.66137	5.99351	-0.265778	0.199141	0.346935	0
chr11	73177082	73182047	Tax1bp3	ENSMUSG00000040158.12	+		chr11	73176894	73177294	401	*	5.83698	5.66137	5.99351	-0.265778	0.199141	0.346935	0
chr11	73183595	73199042	Ctns	ENSMUSG00000005949.9	-		chr11	73199034	73199434	401	*	6.08753	5.94832	6.21448	-0.20497	0.346641	0.491226	0
chr11	73199459	73224511	Shpk	ENSMUSG00000005951.13	+		chr11	73199034	73199434	401	*	6.08753	5.94832	6.21448	-0.20497	0.346641	0.491226	26
chr11	73267387	73300363	Trpv3	ENSMUSG00000043029.2	+		chr11	73281673	73282073	401	*	4.69752	4.5024	4.86937	-0.270488	0.233736	0.381883	0
chr11	74383355	74590186	Rap1gap2	ENSMUSG00000038807.18	-		chr11	74447897	74448297	401	*	3.61115	3.40315	3.79291	-0.244779	0.327386	0.473459	0
chr11	74383355	74590186	Rap1gap2	ENSMUSG00000038807.18	-		chr11	74479859	74480259	401	*	3.65735	3.40485	3.87217	-0.293166	0.240931	0.389155	0
chr11	74383355	74590186	Rap1gap2	ENSMUSG00000038807.18	-		chr11	74485389	74485789	401	*	4.16759	4.12034	4.21335	-0.0658305	0.782549	0.849313	0
chr11	74383355	74590186	Rap1gap2	ENSMUSG00000038807.18	-		chr11	74516201	74516601	401	*	3.70758	3.33228	4.00514	-0.431432	0.0833508	0.208401	0
chr11	74383355	74590186	Rap1gap2	ENSMUSG00000038807.18	-		chr11	74526622	74527022	401	*	3.81952	3.59649	4.01265	-0.278124	0.252157	0.400448	0
chr11	74383355	74590186	Rap1gap2	ENSMUSG00000038807.18	-		chr11	74554642	74555042	401	*	4.13537	3.8429	4.37843	-0.376059	0.111894	0.246241	0
chr11	74383355	74590186	Rap1gap2	ENSMUSG00000038807.18	-		chr11	74568450	74568850	401	*	3.91498	3.81716	4.00659	-0.127785	0.598356	0.706559	0
chr11	74383355	74590186	Rap1gap2	ENSMUSG00000038807.18	-		chr11	74589883	74590283	401	*	4.62579	4.48718	4.75225	-0.197862	0.380846	0.522333	0
chr11	74619604	74641516	Ccdc92b	ENSMUSG00000069814.6	+		chr11	74619409	74619809	401	*	3.82905	3.4695	4.11663	-0.41964	0.0899654	0.217744	0
chr11	74619604	74641516	Ccdc92b	ENSMUSG00000069814.6	+		chr11	74637951	74638351	401	*	4.10314	3.98625	4.21127	-0.153321	0.525008	0.646631	0
chr11	74649514	74670847	Cluh	ENSMUSG00000020741.17	+		chr11	74649170	74649570	401	*	5.19309	5.06584	5.31002	-0.180048	0.430733	0.566604	0
chr11	74673948	74723858	Pafah1b1	ENSMUSG00000020745.15	-		chr11	74724131	74724531	401	*	5.614	5.60243	5.62549	-0.0195652	0.926584	0.952407	274
chr11	74770829	74828525	Mettl16	ENSMUSG00000010554.14	+		chr11	74770619	74771019	401	*	4.71439	4.31426	5.02729	-0.531819	0.0188767	0.0990517	0
chr11	74830919	74845725	Mnt	ENSMUSG00000000282.12	+		chr11	74832078	74832478	401	*	5.50276	5.36923	5.62498	-0.195185	0.376379	0.518218	0
chr11	74830919	74845725	Mnt	ENSMUSG00000000282.12	+		chr11	74838061	74838461	401	*	4.86097	4.75231	4.96201	-0.163086	0.450485	0.582945	0
chr11	74849260	74897060	Sgsm2	ENSMUSG00000038351.14	-		chr11	74874655	74875055	401	*	3.96456	4.21939	3.65484	0.377357	0.119815	0.2562	0
chr11	74849260	74897060	Sgsm2	ENSMUSG00000038351.14	-		chr11	74876803	74877203	401	*	3.97553	3.96407	3.98689	-0.01632	0.94542	0.964683	0
chr11	74906358	74925773	Srr	ENSMUSG00000001323.17	-		chr11	74925683	74926083	401	*	5.03654	5.10827	4.96105	0.11199	0.602963	0.710371	0
chr11	74925822	75164448	Smg6	ENSMUSG00000038290.15	+		chr11	74925683	74926083	401	*	5.03654	5.10827	4.96105	0.11199	0.602963	0.710371	0
chr11	74925822	75164448	Smg6	ENSMUSG00000038290.15	+		chr11	75118052	75118452	401	*	3.87016	3.76736	3.96612	-0.135068	0.575237	0.688238	0
chr11	75164564	75169519	Hic1	ENSMUSG00000043099.4	-		chr11	75165581	75165981	401	*	4.17568	3.98802	4.34173	-0.245509	0.303086	0.450288	0
chr11	75172559	75177633	1700016P03Rik	ENSMUSG00000085609.1	+		chr11	75173451	75173851	401	*	4.99266	4.84507	5.12654	-0.217898	0.313817	0.460307	0
chr11	75175941	75178835	Ovca2	ENSMUSG00000038268.4	-		chr11	75178697	75179097	401	*	4.86496	4.94247	4.78305	0.123253	0.563799	0.678438	0
chr11	75177642	75190519	Dph1	ENSMUSG00000078789.9	-		chr11	75178697	75179097	401	*	4.86496	4.94247	4.78305	0.123253	0.563799	0.678438	0
chr11	75177642	75190519	Dph1	ENSMUSG00000078789.9	-		chr11	75184386	75184786	401	*	4.09857	4.18345	4.00838	0.116577	0.627862	0.730697	0
chr11	75177642	75190519	Dph1	ENSMUSG00000078789.9	-		chr11	75190305	75190705	401	*	4.28136	4.18188	4.37443	-0.133424	0.578199	0.690738	0
chr11	75193782	75267769	Rtn4rl1	ENSMUSG00000045287.6	+		chr11	75193604	75194004	401	*	4.18954	4.17845	4.20053	-0.0141325	0.952003	0.968467	0
chr11	75193782	75267769	Rtn4rl1	ENSMUSG00000045287.6	+		chr11	75200920	75201320	401	*	4.06512	4.11923	4.0089	0.0757667	0.748528	0.823742	0
chr11	75193782	75267769	Rtn4rl1	ENSMUSG00000045287.6	+		chr11	75212216	75212616	401	*	3.96933	4.38634	3.38042	0.683978	0.00513292	0.0539144	0
chr11	75193782	75267769	Rtn4rl1	ENSMUSG00000045287.6	+		chr11	75259928	75260328	401	*	3.66824	3.40585	3.89018	-0.309147	0.214763	0.362512	0
chr11	75298165	75348310	Rpa1	ENSMUSG00000000751.13	-		chr11	75348226	75348626	401	*	5.08335	4.99972	5.16239	-0.125928	0.564707	0.679253	0
chr11	75348432	75405705	Smyd4	ENSMUSG00000018809.2	+		chr11	75348226	75348626	401	*	5.08335	4.99972	5.16239	-0.125928	0.564707	0.679253	0
chr11	75348432	75405705	Smyd4	ENSMUSG00000018809.2	+		chr11	75399327	75399727	401	*	3.60141	3.71263	3.48089	0.146429	0.555105	0.671644	0
chr11	75440943	75454717	Wdr81	ENSMUSG00000045374.18	-		chr11	75454514	75454914	401	*	4.78647	4.86933	4.69856	0.127361	0.562766	0.677693	0
chr11	75461538	75466676	Mir22hg	ENSMUSG00000085148.1	+		chr11	75461238	75461638	401	*	6.14174	6.03889	6.23773	-0.166482	0.385024	0.525993	0
chr11	75486815	75509449	Prpf8	ENSMUSG00000020850.14	+		chr11	75486517	75486917	401	*	5.013	4.91703	5.10297	-0.140399	0.528779	0.649878	0
chr11	75510093	75513168	Rilp	ENSMUSG00000038195.6	+		chr11	75510593	75510993	401	*	4.5749	4.51814	4.62952	-0.0842989	0.706049	0.791716	0
chr11	75513539	75526582	Scarf1	ENSMUSG00000038188.17	+		chr11	75510593	75510993	401	*	4.5749	4.51814	4.62952	-0.0842989	0.706049	0.791716	2547
chr11	75530276	75533071	Gm45606	ENSMUSG00000109715.1	-		chr11	75531668	75532068	401	*	5.5949	5.46981	5.71	-0.191269	0.360645	0.503923	0
chr11	75531697	75577570	Slc43a2	ENSMUSG00000038178.16	+		chr11	75531668	75532068	401	*	5.5949	5.46981	5.71	-0.191269	0.360645	0.503923	0
chr11	75531697	75577570	Slc43a2	ENSMUSG00000038178.16	+		chr11	75540730	75541130	401	*	3.78997	3.56377	3.98547	-0.276774	0.259327	0.407822	0
chr11	75531697	75577570	Slc43a2	ENSMUSG00000038178.16	+		chr11	75573234	75573634	401	*	4.14855	4.29729	3.9827	0.210279	0.382813	0.52401	0
chr11	75588096	75626730	Pitpna	ENSMUSG00000017781.17	+		chr11	75587872	75588272	401	*	4.64678	4.54916	4.73821	-0.140307	0.53681	0.656608	0
chr11	75588096	75626730	Pitpna	ENSMUSG00000017781.17	+		chr11	75620345	75620745	401	*	3.59447	3.25884	3.86657	-0.382619	0.126697	0.264802	0
chr11	75589664	75594771	4931413K12Rik	ENSMUSG00000085088.1	-		chr11	75587872	75588272	401	*	4.64678	4.54916	4.73821	-0.140307	0.53681	0.656608	1393
chr11	75630987	75648871	Inpp5k	ENSMUSG00000006127.9	+		chr11	75630707	75631107	401	*	5.76747	5.65461	5.87213	-0.174797	0.396654	0.536442	0
chr11	75630987	75648871	Inpp5k	ENSMUSG00000006127.9	+		chr11	75647554	75647954	401	*	4.08546	3.81856	4.3106	-0.340701	0.152988	0.295767	0
chr11	75650503	75673908	Myo1c	ENSMUSG00000017774.19	+		chr11	75651656	75652056	401	*	4.37566	4.26164	4.48133	-0.156568	0.503083	0.628291	0
chr11	75650503	75673908	Myo1c	ENSMUSG00000017774.19	+		chr11	75653967	75654367	401	*	3.8623	4.22139	3.38311	0.544139	0.0286048	0.120776	0
chr11	75679258	75700789	Crk	ENSMUSG00000017776.15	+		chr11	75679017	75679417	401	*	5.33452	5.30557	5.36289	-0.0464289	0.820799	0.876821	0
chr11	75732868	75765845	Ywhae	ENSMUSG00000020849.13	+		chr11	75732631	75733031	401	*	4.46453	4.36712	4.55578	-0.138951	0.541346	0.659986	0
chr11	75768965	75796049	Doc2b	ENSMUSG00000020848.7	-		chr11	75769162	75769562	401	*	4.15626	3.98765	4.30721	-0.221337	0.353206	0.497207	0
chr11	75768965	75796049	Doc2b	ENSMUSG00000020848.7	-		chr11	75795849	75796249	401	*	3.85143	3.7361	3.95822	-0.142437	0.5661	0.680386	0
chr11	75794767	75825223	Gm12339	ENSMUSG00000087059.7	+		chr11	75795849	75796249	401	*	3.85143	3.7361	3.95822	-0.142437	0.5661	0.680386	0
chr11	75830998	75937697	Rph3al	ENSMUSG00000020847.15	-		chr11	75869823	75870223	401	*	4.51285	4.42071	4.59946	-0.133339	0.556157	0.672336	0
chr11	75999911	76003569	1700016K19Rik	ENSMUSG00000053783.5	+		chr11	75999757	76000157	401	*	3.58689	3.70876	3.45377	0.163327	0.511589	0.63561	0
chr11	76019193	76027782	Rflnb	ENSMUSG00000020846.6	-		chr11	76027659	76028059	401	*	3.35846	3.01313	3.63688	-0.36275	0.156044	0.298873	0
chr11	76046225	76179638	Vps53	ENSMUSG00000017288.15	-		chr11	76120494	76120894	401	*	3.57682	3.09782	3.93582	-0.51403	0.0429663	0.146554	0
chr11	76046225	76179638	Vps53	ENSMUSG00000017288.15	-		chr11	76179277	76179677	401	*	4.52859	4.50366	4.5531	-0.0385028	0.865956	0.909681	0
chr11	76202014	76209274	Fam57a	ENSMUSG00000069808.13	+		chr11	76201779	76202179	401	*	4.47782	4.29522	4.63988	-0.247267	0.289021	0.436576	0
chr11	76210570	76217664	Gemin4	ENSMUSG00000049396.6	-		chr11	76217380	76217780	401	*	5.18695	5.18177	5.19212	-0.0100306	0.963262	0.975977	0
chr11	76210570	76243663	Glod4	ENSMUSG00000017286.15	-		chr11	76217380	76217780	401	*	5.18695	5.18177	5.19212	-0.0100306	0.963262	0.975977	0
chr11	76210570	76243663	Glod4	ENSMUSG00000017286.15	-		chr11	76243531	76243931	401	*	4.35584	4.20008	4.49641	-0.215943	0.345273	0.489977	0
chr11	76217607	76218666	Dbil5	ENSMUSG00000038057.4	+		chr11	76217380	76217780	401	*	5.18695	5.18177	5.19212	-0.0100306	0.963262	0.975977	0
chr11	76243714	76250619	Mrm3	ENSMUSG00000038046.4	+		chr11	76243531	76243931	401	*	4.35584	4.20008	4.49641	-0.215943	0.345273	0.489977	0
chr11	76406951	76416292	Timm22	ENSMUSG00000020843.15	+		chr11	76406707	76407107	401	*	5.08741	4.77869	5.34157	-0.435056	0.0450907	0.150193	0
chr11	76416733	76495456	Abr	ENSMUSG00000017631.18	-		chr11	76439603	76440003	401	*	4.42318	4.16321	4.64338	-0.333539	0.162112	0.305807	0
chr11	76416733	76495456	Abr	ENSMUSG00000017631.18	-		chr11	76449935	76450335	401	*	3.99453	3.62573	4.28799	-0.442267	0.070532	0.189705	0
chr11	76416733	76495456	Abr	ENSMUSG00000017631.18	-		chr11	76468360	76468760	401	*	3.55382	3.37144	3.7157	-0.214329	0.392692	0.533036	0
chr11	76672469	76673676	Bhlha9	ENSMUSG00000044243.3	+		chr11	76672559	76672959	401	*	3.95055	3.81632	4.07335	-0.171647	0.479834	0.608514	0
chr11	76726601	76763579	Gosr1	ENSMUSG00000010392.8	-		chr11	76763401	76763801	401	*	4.63415	4.52102	4.73906	-0.154692	0.511519	0.635544	0
chr11	76945503	76987379	Blmh	ENSMUSG00000020840.10	+		chr11	76945467	76945867	401	*	4.16686	4.27617	4.04858	0.153136	0.523153	0.645121	0
chr11	77089914	77188968	Efcab5	ENSMUSG00000050944.14	-		chr11	77174524	77174924	401	*	3.90257	3.56727	4.17445	-0.400631	0.103227	0.235186	0
chr11	77216286	77460220	Ssh2	ENSMUSG00000037926.15	+		chr11	77216103	77216503	401	*	4.52009	4.38636	4.64247	-0.189227	0.40634	0.54515	0
chr11	77216286	77460220	Ssh2	ENSMUSG00000037926.15	+		chr11	77348000	77348400	401	*	3.65889	3.68372	3.63363	0.0323925	0.895155	0.931367	0
chr11	77470484	77489678	Ankrd13b	ENSMUSG00000037907.16	-		chr11	77491026	77491426	401	*	4.16429	3.81886	4.44278	-0.432774	0.0706018	0.189835	1349
chr11	77489853	77491409	2210008F06Rik	ENSMUSG00000097165.1	+		chr11	77491026	77491426	401	*	4.16429	3.81886	4.44278	-0.432774	0.0706018	0.189835	0
chr11	77493561	77507786	Git1	ENSMUSG00000011877.13	+		chr11	77493126	77493526	401	*	4.67948	4.72502	4.63247	0.0689606	0.756953	0.829934	36
chr11	77508098	77513370	Trp53i13	ENSMUSG00000044328.13	-		chr11	77507952	77508352	401	*	3.76557	3.81794	3.71123	0.0670556	0.785051	0.851042	0
chr11	77515120	77520045	Abhd15	ENSMUSG00000000686.11	+		chr11	77515002	77515402	401	*	3.77151	4.20231	3.1545	0.675247	0.00710253	0.0621791	0
chr11	77516659	77519198	Gm10392	ENSMUSG00000072673.2	-		chr11	77515002	77515402	401	*	3.77151	4.20231	3.1545	0.675247	0.00710253	0.0621791	1258
chr11	77529161	77607815	Taok1	ENSMUSG00000017291.13	-		chr11	77607728	77608128	401	*	4.79885	4.81747	4.77999	0.0276008	0.898655	0.932863	0
chr11	77686154	77741921	Nufip2	ENSMUSG00000037857.16	+		chr11	77685862	77686262	401	*	5.32426	5.34305	5.30522	0.0272139	0.899704	0.93325	0
chr11	77763245	77865980	Myo18a	ENSMUSG00000000631.20	+		chr11	77763145	77763545	401	*	4.12644	3.98707	4.25353	-0.185898	0.432498	0.568091	0
chr11	77763245	77865980	Myo18a	ENSMUSG00000000631.20	+		chr11	77793240	77793640	401	*	4.05398	4.10046	4.00596	0.0599295	0.805743	0.865991	0
chr11	77912126	77929288	Gm11190	ENSMUSG00000055045.5	-		chr11	77930758	77931158	401	*	3.56432	3.10015	3.91494	-0.506831	0.0449557	0.150038	1471
chr11	77930799	77979040	Sez6	ENSMUSG00000000632.13	+		chr11	77930758	77931158	401	*	3.56432	3.10015	3.91494	-0.506831	0.0449557	0.150038	0
chr11	77930799	77979040	Sez6	ENSMUSG00000000632.13	+		chr11	77951035	77951435	401	*	3.74069	3.73714	3.74423	-0.0040893	0.986731	0.991133	0
chr11	77930799	77979040	Sez6	ENSMUSG00000000632.13	+		chr11	77965648	77966048	401	*	4.13725	4.09943	4.1741	-0.0533672	0.823032	0.878481	0
chr11	77982753	78030539	Phf12	ENSMUSG00000037791.15	+		chr11	77982358	77982758	401	*	6.47556	6.51539	6.4346	0.0642455	0.750189	0.824838	0
chr11	78030011	78032665	Dhrs13os	ENSMUSG00000087050.1	-		chr11	78031890	78032290	401	*	4.47386	4.24093	4.67436	-0.320101	0.158706	0.30185	0
chr11	78032279	78037864	Dhrs13	ENSMUSG00000020834.17	+		chr11	78031890	78032290	401	*	4.47386	4.24093	4.67436	-0.320101	0.158706	0.30185	0
chr11	78073375	78080383	Eral1	ENSMUSG00000020832.14	-		chr11	78080220	78080620	401	*	4.07233	4.01128	4.1309	-0.0829671	0.731534	0.810761	0
chr11	78094659	78156700	Fam222b	ENSMUSG00000037750.16	+		chr11	78094539	78094939	401	*	4.04357	3.98581	4.0991	-0.0764551	0.748831	0.823925	0
chr11	78094659	78156700	Fam222b	ENSMUSG00000037750.16	+		chr11	78115284	78115684	401	*	4.0827	3.96549	4.19111	-0.155158	0.519539	0.642291	0
chr11	78159399	78165589	Traf4	ENSMUSG00000017386.10	-		chr11	78159083	78159483	401	*	3.71364	3.65525	3.76976	-0.0758962	0.756035	0.829182	0
chr11	78166105	78176675	Nek8	ENSMUSG00000017405.14	-		chr11	78177790	78178190	401	*	4.15792	4.22149	4.09142	0.0861056	0.71932	0.801746	1116
chr11	78176710	78179875	Tlcd1	ENSMUSG00000019437.17	+		chr11	78177790	78178190	401	*	4.15792	4.22149	4.09142	0.0861056	0.71932	0.801746	0
chr11	78180934	78183584	Rpl23a	ENSMUSG00000058546.8	-		chr11	78183340	78183740	401	*	4.59693	4.3871	4.78008	-0.292673	0.194784	0.342324	0
chr11	78188429	78190135	Rab34	ENSMUSG00000002059.18	+		chr11	78188481	78188881	401	*	3.93797	3.91758	3.95809	-0.028212	0.909329	0.939344	0
chr11	78193391	78205763	Proca1	ENSMUSG00000044122.14	+		chr11	78201252	78201652	401	*	3.00521	3.10077	2.90287	0.106487	0.679633	0.770993	0
chr11	78206745	78245987	Supt6	ENSMUSG00000002052.6	-		chr11	78240177	78240577	401	*	4.13576	3.81775	4.39618	-0.394903	0.101176	0.232605	0
chr11	78206745	78245987	Supt6	ENSMUSG00000002052.6	-		chr11	78245692	78246092	401	*	4.64442	4.31566	4.912	-0.419459	0.0768572	0.199536	0
chr11	78245745	78255496	Sdf2	ENSMUSG00000002064.10	+		chr11	78245692	78246092	401	*	4.64442	4.31566	4.912	-0.419459	0.0768572	0.199536	0
chr11	78261751	78290623	2610507B11Rik	ENSMUSG00000010277.7	+		chr11	78261482	78261882	401	*	4.68111	4.54941	4.80178	-0.188162	0.405863	0.544767	0
chr11	78301528	78322457	Spag5	ENSMUSG00000002055.9	+		chr11	78301286	78301686	401	*	4.41337	4.05599	4.69957	-0.46395	0.0463065	0.152319	0
chr11	78322967	78326760	Aldoc	ENSMUSG00000017390.15	+		chr11	78328191	78328591	401	*	4.40461	4.40247	4.40676	-0.00553455	0.981259	0.987323	1432
chr11	78328414	78342782	Pigs	ENSMUSG00000041958.10	+		chr11	78328191	78328591	401	*	4.40461	4.40247	4.40676	-0.00553455	0.981259	0.987323	0
chr11	78465696	78471945	Slc46a1	ENSMUSG00000020829.9	+		chr11	78465663	78466063	401	*	4.07808	4.03426	4.12061	-0.0601292	0.798647	0.861045	0
chr11	78472329	78497754	Sarm1	ENSMUSG00000050132.13	-		chr11	78497592	78497992	401	*	4.94194	4.61148	5.21063	-0.448309	0.0467238	0.153033	0
chr11	78499119	78502324	Vtn	ENSMUSG00000017344.4	+		chr11	78502941	78503341	401	*	3.76553	3.53262	3.96602	-0.285687	0.242472	0.390691	618
chr11	78503446	78505074	Sebox	ENSMUSG00000001103.7	+		chr11	78502941	78503341	401	*	3.76553	3.53262	3.96602	-0.285687	0.242472	0.390691	106
chr11	78507054	78512172	Tmem199	ENSMUSG00000051232.13	-		chr11	78511990	78512390	401	*	4.34721	4.16113	4.51201	-0.25497	0.267318	0.415457	0
chr11	78512192	78522736	Poldip2	ENSMUSG00000001100.10	+		chr11	78511990	78512390	401	*	4.34721	4.16113	4.51201	-0.25497	0.267318	0.415457	0
chr11	78522849	78536332	Tnfaip1	ENSMUSG00000017615.12	-		chr11	78536089	78536489	401	*	5.65425	5.4438	5.83786	-0.318763	0.115493	0.250617	0
chr11	78536360	78541489	Ift20	ENSMUSG00000001105.15	+		chr11	78536089	78536489	401	*	5.65425	5.4438	5.83786	-0.318763	0.115493	0.250617	0
chr11	78541816	78550777	Tmem97	ENSMUSG00000037278.9	-		chr11	78550637	78551037	401	*	4.91738	4.92957	4.90509	0.017908	0.933034	0.957032	0
chr11	78567167	78697373	Nlk	ENSMUSG00000017376.15	-		chr11	78571460	78571860	401	*	3.56773	3.40255	3.71593	-0.19508	0.435498	0.570506	0
chr11	78826583	78846870	Lyrm9	ENSMUSG00000072640.11	+		chr11	78826427	78826827	401	*	4.78503	4.64039	4.91648	-0.210842	0.337483	0.482743	0
chr11	78826583	78846870	Lyrm9	ENSMUSG00000072640.11	+		chr11	78831652	78832052	401	*	3.93547	3.7644	4.08839	-0.208306	0.401147	0.540432	0
chr11	78962973	78984831	Lgals9	ENSMUSG00000001123.15	-		chr11	78982647	78983047	401	*	3.29072	3.84301	2.38452	0.835296	0.00158449	0.0291902	0
chr11	79013439	79146407	Ksr1	ENSMUSG00000018334.17	-		chr11	79020154	79020554	401	*	3.36864	3.09883	3.59585	-0.296818	0.243098	0.391335	0
chr11	79013439	79146407	Ksr1	ENSMUSG00000018334.17	-		chr11	79030696	79031096	401	*	3.69944	3.76516	3.63058	0.0865954	0.724398	0.80543	0
chr11	79013439	79146407	Ksr1	ENSMUSG00000018334.17	-		chr11	79062787	79063187	401	*	3.87604	3.43935	4.2108	-0.499466	0.0448422	0.149928	0
chr11	79013439	79146407	Ksr1	ENSMUSG00000018334.17	-		chr11	79082997	79083397	401	*	4.2741	4.0112	4.49639	-0.351066	0.128502	0.26713	0
chr11	79013439	79146407	Ksr1	ENSMUSG00000018334.17	-		chr11	79146329	79146729	401	*	4.7902	4.6414	4.92507	-0.214806	0.335638	0.481064	0
chr11	79023596	79031057	Gm11201	ENSMUSG00000085941.1	+		chr11	79030696	79031096	401	*	3.69944	3.76516	3.63058	0.0865954	0.724398	0.80543	0
chr11	79239371	79254671	Wsb1	ENSMUSG00000017677.11	-		chr11	79254481	79254881	401	*	4.4635	4.51952	4.40523	0.0764988	0.74565	0.821507	0
chr11	79339791	79581612	Nf1	ENSMUSG00000020716.16	+		chr11	79339421	79339821	401	*	4.54076	4.62594	4.45023	0.13027	0.563402	0.678122	0
chr11	79339791	79581612	Nf1	ENSMUSG00000020716.16	+		chr11	79503862	79504262	401	*	3.72481	3.43614	3.96524	-0.340701	0.168817	0.313029	0
chr11	79500981	79504084	Omg	ENSMUSG00000049612.10	-		chr11	79503862	79504262	401	*	3.72481	3.43614	3.96524	-0.340701	0.168817	0.313029	0
chr11	79591211	79698023	Rab11fip4	ENSMUSG00000017639.13	+		chr11	79591129	79591529	401	*	4.18835	3.96651	4.38058	-0.294847	0.207607	0.355216	0
chr11	79591211	79698023	Rab11fip4	ENSMUSG00000017639.13	+		chr11	79674654	79675054	401	*	3.99367	3.65548	4.26744	-0.410214	0.0928824	0.221622	0
chr11	79670371	79675128	Rab11fip4os2	ENSMUSG00000086569.1	-		chr11	79674654	79675054	401	*	3.99367	3.65548	4.26744	-0.410214	0.0928824	0.221622	0
chr11	79704629	79705420	Gm11205	ENSMUSG00000084969.1	+		chr11	79704347	79704747	401	*	5.38599	5.26905	5.49416	-0.182086	0.371917	0.514337	0
chr11	79932320	79962390	Utp6	ENSMUSG00000035575.11	-		chr11	79962204	79962604	401	*	4.52705	4.21798	4.78145	-0.410279	0.0741847	0.195328	0
chr11	79993105	80034123	Suz12	ENSMUSG00000017548.15	+		chr11	79992861	79993261	401	*	4.79397	4.63828	4.93448	-0.213854	0.356569	0.500237	0
chr11	80046492	80080991	Crlf3	ENSMUSG00000017561.16	-		chr11	80080820	80081220	401	*	4.50574	4.68409	4.30218	0.267953	0.251543	0.399857	0
chr11	80089399	80135794	Atad5	ENSMUSG00000017550.14	+		chr11	80134671	80135071	401	*	3.22728	2.91825	3.48165	-0.3255	0.203294	0.350874	0
chr11	80136677	80142175	Tefm	ENSMUSG00000046909.9	-		chr11	80141981	80142381	401	*	4.27273	4.21982	4.32376	-0.0747577	0.75031	0.824862	0
chr11	80154104	80178958	Adap2	ENSMUSG00000020709.15	+		chr11	80153824	80154224	401	*	3.72067	4.16263	3.08029	0.686703	0.00669131	0.0605558	0
chr11	80183850	80199757	Rnf135	ENSMUSG00000020707.6	+		chr11	80183623	80184023	401	*	3.77744	3.91617	3.62393	0.183739	0.458248	0.589394	0
chr11	80209018	80266767	Rhot1	ENSMUSG00000017686.16	+		chr11	80208810	80209210	401	*	4.74119	4.83274	4.64343	0.1394	0.532496	0.653132	0
chr11	80300911	80355955	Rhbdl3	ENSMUSG00000017692.8	+		chr11	80305011	80305411	401	*	3.96298	3.76725	4.13529	-0.252274	0.294018	0.441607	0
chr11	80300911	80355955	Rhbdl3	ENSMUSG00000017692.8	+		chr11	80348807	80349207	401	*	2.43289	2.71356	2.0841	0.286395	0.268422	0.416593	0
chr11	80360491	80378034	5730455P16Rik	ENSMUSG00000057181.15	-		chr11	80377784	80378184	401	*	4.10214	3.53446	4.50846	-0.67443	0.00532016	0.0548148	0
chr11	80383278	80395566	Zfp207	ENSMUSG00000017421.18	+		chr11	80383088	80383488	401	*	4.75578	4.59478	4.9006	-0.220755	0.341182	0.486069	0
chr11	80428622	80473248	Psmd11	ENSMUSG00000017428.16	+		chr11	80428404	80428804	401	*	5.04989	4.71108	5.32407	-0.460226	0.0401312	0.141733	0
chr11	80477022	80481184	Cdk5r1	ENSMUSG00000048895.13	+		chr11	80476689	80477089	401	*	5.48178	5.27719	5.66093	-0.290946	0.189031	0.335802	0
chr11	80482125	80780025	Myo1d	ENSMUSG00000035441.14	-		chr11	80484192	80484592	401	*	4.61786	4.29759	4.87978	-0.428648	0.0607807	0.174811	0
chr11	80482125	80780025	Myo1d	ENSMUSG00000035441.14	-		chr11	80485084	80485484	401	*	4.14981	3.50159	4.59547	-0.694295	0.00614917	0.0585412	0
chr11	80482125	80780025	Myo1d	ENSMUSG00000035441.14	-		chr11	80489814	80490214	401	*	3.77078	4.23812	3.07516	0.750858	0.00293364	0.0408909	0
chr11	80482125	80780025	Myo1d	ENSMUSG00000035441.14	-		chr11	80504060	80504460	401	*	5.00707	4.81844	5.17386	-0.273376	0.210338	0.357962	0
chr11	80482125	80780025	Myo1d	ENSMUSG00000035441.14	-		chr11	80518541	80518941	401	*	4.4211	4.1805	4.62725	-0.324678	0.159535	0.302901	0
chr11	80482125	80780025	Myo1d	ENSMUSG00000035441.14	-		chr11	80551659	80552059	401	*	3.94785	3.73739	4.13147	-0.263897	0.278448	0.426312	0
chr11	80482125	80780025	Myo1d	ENSMUSG00000035441.14	-		chr11	80603025	80603425	401	*	4.56588	4.27939	4.8048	-0.387657	0.0893223	0.21673	0
chr11	80482125	80780025	Myo1d	ENSMUSG00000035441.14	-		chr11	80623015	80623415	401	*	4.30806	4.11834	4.47571	-0.238691	0.326632	0.472761	0
chr11	80482125	80780025	Myo1d	ENSMUSG00000035441.14	-		chr11	80670359	80670759	401	*	4.04583	3.40394	4.48852	-0.704437	0.00505732	0.0535443	0
chr11	80482125	80780025	Myo1d	ENSMUSG00000035441.14	-		chr11	80779910	80780310	401	*	4.83614	4.65349	4.99825	-0.260383	0.239659	0.387787	0
chr11	80507409	80509106	C030013C21Rik	ENSMUSG00000085078.1	-		chr11	80504060	80504460	401	*	5.00707	4.81844	5.17386	-0.273376	0.210338	0.357962	2950
chr11	80880168	81968457	Asic2	ENSMUSG00000020704.13	-		chr11	80884588	80884988	401	*	3.69493	3.4346	3.91539	-0.309291	0.21176	0.359431	0
chr11	80880168	81968457	Asic2	ENSMUSG00000020704.13	-		chr11	80886557	80886957	401	*	3.56642	2.96502	3.9896	-0.641311	0.0114623	0.0781649	0
chr11	80880168	81968457	Asic2	ENSMUSG00000020704.13	-		chr11	80923531	80923931	401	*	4.0299	3.71104	4.29089	-0.401994	0.0921867	0.2208	0
chr11	80880168	81968457	Asic2	ENSMUSG00000020704.13	-		chr11	81080342	81080742	401	*	3.89236	3.8948	3.88992	0.000538742	0.998234	0.998916	0
chr11	80880168	81968457	Asic2	ENSMUSG00000020704.13	-		chr11	81153167	81153567	401	*	4.18569	3.96828	4.37458	-0.272633	0.263226	0.411729	0
chr11	80880168	81968457	Asic2	ENSMUSG00000020704.13	-		chr11	81430974	81431374	401	*	2.42135	2.33315	2.50447	-0.0787209	0.759905	0.832091	0
chr11	80880168	81968457	Asic2	ENSMUSG00000020704.13	-		chr11	81486590	81486990	401	*	3.93517	3.59341	4.21128	-0.409751	0.0945177	0.223747	0
chr11	80880168	81968457	Asic2	ENSMUSG00000020704.13	-		chr11	81492364	81492764	401	*	3.65294	3.29807	3.93753	-0.40896	0.101104	0.232485	0
chr11	80880168	81968457	Asic2	ENSMUSG00000020704.13	-		chr11	81512411	81512811	401	*	3.83219	3.59469	4.03606	-0.294096	0.2258	0.373397	0
chr11	80880168	81968457	Asic2	ENSMUSG00000020704.13	-		chr11	81522922	81523322	401	*	3.80426	3.33399	4.15835	-0.537635	0.0302468	0.124142	0
chr11	80880168	81968457	Asic2	ENSMUSG00000020704.13	-		chr11	81612218	81612618	401	*	4.02658	3.65472	4.32197	-0.448565	0.0659044	0.182576	0
chr11	80880168	81968457	Asic2	ENSMUSG00000020704.13	-		chr11	81613171	81613571	401	*	3.57011	3.18053	3.87654	-0.428	0.0897581	0.217449	0
chr11	80880168	81968457	Asic2	ENSMUSG00000020704.13	-		chr11	81968320	81968720	401	*	4.33739	3.89429	4.6759	-0.566571	0.0147076	0.0878157	0
chr11	81072402	81083358	Gm11417	ENSMUSG00000085130.1	+		chr11	81080342	81080742	401	*	3.89236	3.8948	3.88992	0.000538742	0.998234	0.998916	0
chr11	82028223	82038562	Gm17268	ENSMUSG00000092157.1	-		chr11	82035306	82035706	401	*	3.68736	3.79283	3.57356	0.142058	0.562938	0.677816	0
chr11	82035570	82037453	Ccl2	ENSMUSG00000035385.5	+		chr11	82035306	82035706	401	*	3.68736	3.79283	3.57356	0.142058	0.562938	0.677816	0
chr11	82101844	82103400	Ccl12	ENSMUSG00000035352.3	+		chr11	82101420	82101820	401	*	3.70511	4.14048	3.07859	0.671327	0.00803784	0.0658511	25
chr11	82382795	82387340	AL645797.1	ENSMUSG00000113710.1	-		chr11	82387234	82387634	401	*	4.38748	4.14031	4.59843	-0.326884	0.16267	0.306435	0
chr11	82388899	82446332	Tmem132e	ENSMUSG00000020701.12	+		chr11	82387234	82387634	401	*	4.38748	4.14031	4.59843	-0.326884	0.16267	0.306435	1266
chr11	82719249	82764321	Cct6b	ENSMUSG00000020698.11	-		chr11	82764103	82764503	401	*	4.90159	4.76383	5.02733	-0.197104	0.379967	0.521562	0
chr11	82764344	82765935	Zfp830	ENSMUSG00000046010.7	+		chr11	82764103	82764503	401	*	4.90159	4.76383	5.02733	-0.197104	0.379967	0.521562	0
chr11	82779600	82781042	Gm11423	ENSMUSG00000085175.7	-		chr11	82780993	82781393	401	*	5.08014	4.81756	5.30221	-0.36114	0.109805	0.243931	0
chr11	82781107	82804198	Lig3	ENSMUSG00000020697.16	+		chr11	82780993	82781393	401	*	5.08014	4.81756	5.30221	-0.36114	0.109805	0.243931	0
chr11	82876698	82890589	Rad51d	ENSMUSG00000018841.17	-		chr11	82890388	82890788	401	*	4.70941	4.66806	4.74961	-0.0614581	0.787935	0.853263	0
chr11	82892123	82900801	Fndc8	ENSMUSG00000018844.6	+		chr11	82890388	82890788	401	*	4.70941	4.66806	4.74961	-0.0614581	0.787935	0.853263	1336
chr11	82900767	82908411	Nle1	ENSMUSG00000020692.14	-		chr11	82908144	82908544	401	*	4.53415	4.34916	4.69809	-0.255267	0.265069	0.413289	0
chr11	82910549	82943403	Unc45b	ENSMUSG00000018845.14	+		chr11	82908144	82908544	401	*	4.53415	4.34916	4.69809	-0.255267	0.265069	0.413289	2006
chr11	83291698	83294629	AA465934	ENSMUSG00000093483.1	+		chr11	83291470	83291870	401	*	5.37958	5.29543	5.45908	-0.129937	0.537401	0.657032	0
chr11	83294641	83298897	Pex12	ENSMUSG00000018733.10	-		chr11	83298784	83299184	401	*	5.45172	5.45476	5.44867	0.00260449	0.990577	0.993825	0
chr11	83302482	83402644	Ap2b1	ENSMUSG00000035152.14	+		chr11	83302536	83302936	401	*	5.07097	4.80556	5.29505	-0.375675	0.0864546	0.213054	0
chr11	83302482	83402644	Ap2b1	ENSMUSG00000035152.14	+		chr11	83312543	83312943	401	*	4.06203	3.65623	4.37839	-0.479024	0.0511781	0.16016	0
chr11	83302482	83402644	Ap2b1	ENSMUSG00000035152.14	+		chr11	83335859	83336259	401	*	4.12809	3.96598	4.27381	-0.216193	0.359515	0.502795	0
chr11	83302482	83402644	Ap2b1	ENSMUSG00000035152.14	+		chr11	83395029	83395429	401	*	3.82638	3.43707	4.13265	-0.447618	0.0721318	0.192133	0
chr11	83409136	83421038	Rasl10b	ENSMUSG00000020684.14	+		chr11	83409371	83409771	401	*	3.57726	3.09911	3.93577	-0.519421	0.0401734	0.14182	0
chr11	83421901	83429455	Gas2l2	ENSMUSG00000020686.12	-		chr11	83424593	83424993	401	*	3.89317	3.74118	4.03066	-0.193578	0.427005	0.563417	0
chr11	83437676	83441233	1700020L24Rik	ENSMUSG00000035085.5	+		chr11	83440444	83440844	401	*	4.78539	4.66916	4.89296	-0.171527	0.433599	0.569089	0
chr11	83440767	83462992	Mmp28	ENSMUSG00000020682.17	-		chr11	83440444	83440844	401	*	4.78539	4.66916	4.89296	-0.171527	0.433599	0.569089	0
chr11	83440767	83462992	Mmp28	ENSMUSG00000020682.17	-		chr11	83442847	83443247	401	*	4.00904	3.9885	4.02929	-0.0299406	0.899931	0.933384	0
chr11	83473091	83506743	Taf15	ENSMUSG00000020680.15	+		chr11	83472790	83473190	401	*	5.90664	5.72393	6.06879	-0.269248	0.208011	0.355744	0
chr11	83746939	83752642	Wfdc21	ENSMUSG00000051748.2	+		chr11	83753572	83753972	401	*	5.05022	4.72528	5.31526	-0.455042	0.0367107	0.13575	931
chr11	83753695	83783754	Heatr6	ENSMUSG00000000976.13	+		chr11	83753572	83753972	401	*	5.05022	4.72528	5.31526	-0.455042	0.0367107	0.13575	0
chr11	83942061	83963088	Ddx52	ENSMUSG00000020677.7	+		chr11	83941922	83942322	401	*	4.31791	4.20087	4.42616	-0.161789	0.488753	0.615931	0
chr11	83964427	84040928	Synrg	ENSMUSG00000034940.15	+		chr11	83964259	83964659	401	*	4.33247	3.89174	4.6696	-0.54803	0.0210253	0.103993	0
chr11	83964427	84040928	Synrg	ENSMUSG00000034940.15	+		chr11	83995377	83995777	401	*	3.45426	3.09909	3.73904	-0.389487	0.124253	0.261649	0
chr11	84048040	84067080	Dusp14	ENSMUSG00000018648.15	-		chr11	84053645	84054045	401	*	3.85387	3.6245	4.05172	-0.281784	0.249863	0.398208	0
chr11	84078919	84129600	Tada2a	ENSMUSG00000018651.14	-		chr11	84129425	84129825	401	*	4.70366	4.50302	4.87977	-0.28232	0.208109	0.355853	0
chr11	84173121	84401651	Acaca	ENSMUSG00000020532.18	+		chr11	84179479	84179879	401	*	5.17958	5.099	5.25589	-0.115447	0.615853	0.720921	0
chr11	84422854	84513522	Aatf	ENSMUSG00000018697.14	-		chr11	84508907	84509307	401	*	2.55115	2.32873	2.74381	-0.194574	0.452153	0.584352	0
chr11	84422854	84513522	Aatf	ENSMUSG00000018697.14	-		chr11	84513423	84513823	401	*	5.11375	4.92946	5.27715	-0.27071	0.20873	0.356306	0
chr11	84763854	84777829	Gm11431	ENSMUSG00000087407.1	-		chr11	84760791	84761191	401	*	3.76467	3.50329	3.98588	-0.312273	0.206731	0.354338	2664
chr11	84813060	84819515	Mrm1	ENSMUSG00000018405.7	-		chr11	84819107	84819507	401	*	4.59656	4.5491	4.64252	-0.0710425	0.751087	0.825469	0
chr11	84820855	84828964	Dhrs11	ENSMUSG00000034449.7	-		chr11	84828918	84829318	401	*	4.66421	4.5963	4.72906	-0.101223	0.646295	0.745438	0
chr11	84829177	84830868	4930502E09Rik	ENSMUSG00000086799.1	+		chr11	84828918	84829318	401	*	4.66421	4.5963	4.72906	-0.101223	0.646295	0.745438	0
chr11	84832360	84870740	Ggnbp2	ENSMUSG00000020530.14	-		chr11	84870251	84870651	401	*	4.51412	4.47014	4.55681	-0.0652725	0.771218	0.840768	0
chr11	84876314	84880285	Pigw	ENSMUSG00000045140.8	-		chr11	84880048	84880448	401	*	4.96918	4.86903	5.06282	-0.152054	0.475923	0.604998	0
chr11	84880147	84893055	Myo19	ENSMUSG00000020527.14	+		chr11	84880048	84880448	401	*	4.96918	4.86903	5.06282	-0.152054	0.475923	0.604998	0
chr11	84910949	84916366	Znhit3	ENSMUSG00000020526.12	-		chr11	84916234	84916634	401	*	4.40481	4.11729	4.64444	-0.380825	0.0996826	0.23073	0
chr11	84957787	84966044	Car4	ENSMUSG00000000805.18	+		chr11	84957514	84957914	401	*	3.40154	3.05518	3.68064	-0.373224	0.142909	0.284056	0
chr11	84984441	85140038	Usp32	ENSMUSG00000000804.14	-		chr11	85003560	85003960	401	*	4.01912	3.98781	4.04976	-0.0446123	0.851499	0.899258	0
chr11	84984441	85140038	Usp32	ENSMUSG00000000804.14	-		chr11	85140011	85140411	401	*	5.85802	5.79223	5.92094	-0.106313	0.592503	0.701639	0
chr11	85170403	85181145	1700125H20Rik	ENSMUSG00000018479.12	+		chr11	85169992	85170392	401	*	3.66947	3.29576	3.96603	-0.434026	0.0797269	0.203742	12
chr11	85187261	85235130	Appbp2	ENSMUSG00000018481.9	-		chr11	85234784	85235184	401	*	5.23237	5.14915	5.31105	-0.120734	0.59419	0.703093	0
chr11	85311243	85347066	Ppm1d	ENSMUSG00000020525.17	+		chr11	85311026	85311426	401	*	5.08525	4.85504	5.28373	-0.313947	0.17071	0.315326	0
chr11	85311243	85347066	Ppm1d	ENSMUSG00000020525.17	+		chr11	85329191	85329591	401	*	3.82802	3.1821	4.27259	-0.681344	0.00746116	0.0636451	0
chr11	85353166	85825350	Bcas3	ENSMUSG00000059439.15	+		chr11	85352855	85353255	401	*	6.09697	5.88128	6.28457	-0.336387	0.0802355	0.204342	0
chr11	85353166	85825350	Bcas3	ENSMUSG00000059439.15	+		chr11	85739355	85739755	401	*	3.64391	3.33667	3.89706	-0.337492	0.183258	0.32953	0
chr11	85353166	85825350	Bcas3	ENSMUSG00000059439.15	+		chr11	85755154	85755554	401	*	3.98585	3.70987	4.21743	-0.345827	0.150498	0.292898	0
chr11	85353166	85825350	Bcas3	ENSMUSG00000059439.15	+		chr11	85760819	85761219	401	*	3.48639	3.29409	3.65605	-0.223358	0.374107	0.516215	0
chr11	85846789	85850333	Gm11444	ENSMUSG00000069785.4	-		chr11	85849040	85849440	401	*	3.43815	2.53279	3.99014	-0.875298	0.000844965	0.0206138	0
chr11	86058137	86201193	Brip1	ENSMUSG00000034329.16	-		chr11	86201057	86201457	401	*	5.07353	4.91833	5.21364	-0.229997	0.284946	0.432567	0
chr11	86201369	86304443	Brip1os	ENSMUSG00000085208.3	+		chr11	86201057	86201457	401	*	5.07353	4.91833	5.21364	-0.229997	0.284946	0.432567	0
chr11	86201369	86304443	Brip1os	ENSMUSG00000085208.3	+		chr11	86257355	86257755	401	*	4.57066	4.17982	4.87787	-0.505643	0.0294288	0.122512	0
chr11	86210680	86256546	Ints2	ENSMUSG00000018068.13	-		chr11	86257355	86257755	401	*	4.57066	4.17982	4.87787	-0.505643	0.0294288	0.122512	810
chr11	86267032	86357602	Med13	ENSMUSG00000034297.14	-		chr11	86358185	86358585	401	*	4.85846	4.59544	5.08084	-0.368877	0.0956621	0.225364	584
chr11	86484656	86499025	Rnft1	ENSMUSG00000020521.7	+		chr11	86484349	86484749	401	*	6.08163	5.96574	6.1889	-0.17896	0.385778	0.526693	0
chr11	86498870	86544774	Rps6kb1	ENSMUSG00000020516.15	-		chr11	86544700	86545100	401	*	5.78637	5.47862	6.03988	-0.449758	0.0294976	0.122637	0
chr11	86544990	86567360	Tubd1	ENSMUSG00000020513.15	+		chr11	86544700	86545100	401	*	5.78637	5.47862	6.03988	-0.449758	0.0294976	0.122637	0
chr11	86583864	86683836	Vmp1	ENSMUSG00000018171.9	-		chr11	86678174	86678574	401	*	2.5269	2.76733	2.23823	0.252237	0.330493	0.476154	0
chr11	86583864	86683836	Vmp1	ENSMUSG00000018171.9	-		chr11	86683711	86684111	401	*	5.06763	4.91747	5.20363	-0.223351	0.297464	0.445027	0
chr11	86683984	86692457	Ptrh2	ENSMUSG00000072582.9	+		chr11	86683711	86684111	401	*	5.06763	4.91747	5.20363	-0.223351	0.297464	0.445027	0
chr11	86694350	86757501	Cltc	ENSMUSG00000047126.17	-		chr11	86757513	86757913	401	*	5.91357	5.75892	6.05325	-0.234851	0.25903	0.407514	13
chr11	86768845	86807746	Dhx40	ENSMUSG00000018425.18	-		chr11	86807404	86807804	401	*	5.01132	4.88262	5.12947	-0.182993	0.422352	0.559185	0
chr11	86936424	86993707	Ypel2	ENSMUSG00000018427.7	-		chr11	86944501	86944901	401	*	3.8126	3.56497	4.02389	-0.287663	0.251057	0.399328	0
chr11	86936424	86993707	Ypel2	ENSMUSG00000018427.7	-		chr11	86950131	86950531	401	*	3.75041	3.53322	3.93914	-0.266156	0.278514	0.4264	0
chr11	86936424	86993707	Ypel2	ENSMUSG00000018427.7	-		chr11	86993603	86994003	401	*	5.47511	5.35839	5.58308	-0.179153	0.390204	0.530852	0
chr11	87033866	87074062	Gdpd1	ENSMUSG00000061666.6	-		chr11	87073577	87073977	401	*	4.16685	4.01096	4.30754	-0.20582	0.387603	0.528414	0
chr11	87074256	87074958	Gm11479	ENSMUSG00000085991.1	-		chr11	87073577	87073977	401	*	4.16685	4.01096	4.30754	-0.20582	0.387603	0.528414	280
chr11	87077731	87086774	Smg8	ENSMUSG00000020495.13	-		chr11	87086574	87086974	401	*	4.264	4.01154	4.4788	-0.336885	0.146412	0.288121	0
chr11	87089152	87108708	Prr11	ENSMUSG00000020493.8	-		chr11	87108866	87109266	401	*	6.56011	6.45384	6.65909	-0.168276	0.397853	0.537533	159
chr11	87109233	87124635	Ska2	ENSMUSG00000020492.11	+		chr11	87108866	87109266	401	*	6.56011	6.45384	6.65909	-0.168276	0.397853	0.537533	0
chr11	87121566	87126905	Gm11491	ENSMUSG00000085310.7	-		chr11	87126937	87127337	401	*	5.57787	5.50312	5.64893	-0.115383	0.586361	0.697049	33
chr11	87127076	87220683	Trim37	ENSMUSG00000018548.15	+		chr11	87126937	87127337	401	*	5.57787	5.50312	5.64893	-0.115383	0.586361	0.697049	0
chr11	87226905	87359023	Ppm1e	ENSMUSG00000046442.4	-		chr11	87241068	87241468	401	*	3.62539	3.40204	3.81875	-0.257607	0.304982	0.451746	0
chr11	87226905	87359023	Ppm1e	ENSMUSG00000046442.4	-		chr11	87247240	87247640	401	*	3.75304	3.37064	4.05503	-0.431097	0.0854604	0.211629	0
chr11	87226905	87359023	Ppm1e	ENSMUSG00000046442.4	-		chr11	87319259	87319659	401	*	3.95654	3.29414	4.40878	-0.726625	0.00379865	0.0464063	0
chr11	87226905	87359023	Ppm1e	ENSMUSG00000046442.4	-		chr11	87358809	87359209	401	*	4.33319	3.8918	4.6707	-0.553125	0.019143	0.0996039	0
chr11	87376644	87404954	Rad51c	ENSMUSG00000007646.13	-		chr11	87404316	87404716	401	*	4.80343	4.71024	4.89096	-0.137018	0.537404	0.657032	0
chr11	87405064	87555823	Tex14	ENSMUSG00000010342.16	+		chr11	87422789	87423189	401	*	5.44102	5.4462	5.43582	0.00666942	0.974929	0.983143	0
chr11	87405064	87555823	Tex14	ENSMUSG00000010342.16	+		chr11	87426727	87427127	401	*	5.03975	5.15152	4.91859	0.181118	0.39318	0.533525	0
chr11	87405064	87555823	Tex14	ENSMUSG00000010342.16	+		chr11	87443200	87443600	401	*	4.60547	4.64028	4.5698	0.0507804	0.820557	0.876654	0
chr11	87405064	87555823	Tex14	ENSMUSG00000010342.16	+		chr11	87448701	87449101	401	*	4.44776	4.5358	4.354	0.118495	0.624873	0.728077	0
chr11	87405064	87555823	Tex14	ENSMUSG00000010342.16	+		chr11	87452543	87452943	401	*	2.52951	2.71417	2.31769	0.187964	0.467611	0.597858	0
chr11	87405064	87555823	Tex14	ENSMUSG00000010342.16	+		chr11	87462321	87462721	401	*	3.93827	3.9413	3.93525	0.00134602	0.995612	0.99717	0
chr11	87405064	87555823	Tex14	ENSMUSG00000010342.16	+		chr11	87471338	87471738	401	*	3.50928	3.65379	3.34866	0.180886	0.476133	0.605169	0
chr11	87578400	87590539	2024-09-04	ENSMUSG00000020486.18	+		chr11	87578514	87578914	401	*	4.16735	3.94177	4.36239	-0.287068	0.232448	0.380463	0
chr11	87592161	87615172	Mtmr4	ENSMUSG00000018401.17	+		chr11	87595425	87595825	401	*	4.93813	4.54982	5.24378	-0.539524	0.0124843	0.0816297	0
chr11	87617163	87659542	Hsf5	ENSMUSG00000070345.3	+		chr11	87662345	87662745	401	*	3.90276	3.65693	4.11274	-0.298182	0.226465	0.374055	2804
chr11	87663086	87735539	Rnf43	ENSMUSG00000034177.15	+		chr11	87662345	87662745	401	*	3.90276	3.65693	4.11274	-0.298182	0.226465	0.374055	342
chr11	87737551	87743617	Supt4a	ENSMUSG00000020485.14	+		chr11	87737250	87737650	401	*	5.38155	5.10889	5.61078	-0.383237	0.0817176	0.206197	0
chr11	87760540	87785928	Tspoap1	ENSMUSG00000034156.16	+		chr11	87760383	87760783	401	*	5.04573	4.78001	5.27004	-0.376832	0.0844231	0.210136	0
chr11	87760540	87785928	Tspoap1	ENSMUSG00000034156.16	+		chr11	87778264	87778664	401	*	3.79345	3.74189	3.84322	-0.0666235	0.788216	0.853433	0
chr11	87793580	87804413	Mpo	ENSMUSG00000009350.13	+		chr11	87797536	87797936	401	*	3.18706	2.5988	3.60374	-0.55086	0.0344966	0.131817	0
chr11	87795783	87801144	Gm11505	ENSMUSG00000085872.1	-		chr11	87797536	87797936	401	*	3.18706	2.5988	3.60374	-0.55086	0.0344966	0.131817	0
chr11	87853214	87863803	Mks1	ENSMUSG00000034121.12	+		chr11	87853071	87853471	401	*	4.78956	4.6816	4.89	-0.156886	0.482903	0.611034	0
chr11	87979524	87987533	Dynll2	ENSMUSG00000020483.14	-		chr11	87987305	87987705	401	*	5.05686	4.81812	5.26165	-0.351431	0.0940734	0.223163	0
chr11	88011990	88048006	Gm11508	ENSMUSG00000086193.1	-		chr11	88028362	88028762	401	*	3.85714	3.98799	3.71324	0.178832	0.464888	0.595527	0
chr11	88011990	88048006	Gm11508	ENSMUSG00000086193.1	-		chr11	88047329	88047729	401	*	5.74098	5.39429	6.02029	-0.47489	0.0323492	0.127917	0
chr11	88039577	88047360	2010015M23Rik	ENSMUSG00000096983.1	-		chr11	88047329	88047729	401	*	5.74098	5.39429	6.02029	-0.47489	0.0323492	0.127917	0
chr11	88047372	88050410	Srsf1	ENSMUSG00000018379.17	+		chr11	88047329	88047729	401	*	5.74098	5.39429	6.02029	-0.47489	0.0323492	0.127917	0
chr11	88059065	88067452	Gm15892	ENSMUSG00000087373.7	+		chr11	88067981	88068381	401	*	4.00789	3.91839	4.09217	-0.121075	0.612916	0.718474	530
chr11	88068278	88084729	Vezf1	ENSMUSG00000018377.10	+		chr11	88067981	88068381	401	*	4.00789	3.91839	4.09217	-0.121075	0.612916	0.718474	0
chr11	88099145	88194140	Cuedc1	ENSMUSG00000018378.13	+		chr11	88099046	88099446	401	*	4.06205	3.792	4.28943	-0.331831	0.173488	0.318476	0
chr11	88204387	88210670	Mrps23	ENSMUSG00000023723.17	+		chr11	88204136	88204536	401	*	5.37251	5.25748	5.47904	-0.175368	0.401323	0.540589	0
chr11	88204387	88210670	Mrps23	ENSMUSG00000023723.17	+		chr11	88209973	88210373	401	*	3.79203	3.59542	3.96503	-0.244845	0.315731	0.462314	0
chr11	88339381	88718182	Msi2	ENSMUSG00000069769.13	-		chr11	88620385	88620785	401	*	4.42114	4.13993	4.65637	-0.376461	0.102142	0.23376	0
chr11	88718644	88724173	C030037D09Rik	ENSMUSG00000087574.1	+		chr11	88718313	88718713	401	*	4.91533	4.80475	5.01804	-0.157862	0.486489	0.614102	0
chr11	88830791	88863717	Akap1	ENSMUSG00000018428.15	-		chr11	88864480	88864880	401	*	5.89929	5.6751	6.09328	-0.343513	0.0824147	0.207131	764
chr11	88851603	88881395	4930556N13Rik	ENSMUSG00000092399.1	+		chr11	88864480	88864880	401	*	5.89929	5.6751	6.09328	-0.343513	0.0824147	0.207131	0
chr11	88924019	88955465	Scpep1	ENSMUSG00000000278.10	-		chr11	88955273	88955673	401	*	4.84036	4.53447	5.09261	-0.42543	0.0539543	0.164378	0
chr11	88970251	88991613	Coil	ENSMUSG00000033983.13	+		chr11	88973733	88974133	401	*	5.19	4.91736	5.41921	-0.384768	0.0786354	0.202269	0
chr11	89035178	89060748	Dgke	ENSMUSG00000000276.11	-		chr11	89060609	89061009	401	*	5.29289	4.96394	5.56058	-0.452181	0.041589	0.144289	0
chr11	89300637	89302332	Nog	ENSMUSG00000048616.4	-		chr11	89302999	89303399	401	*	4.80055	4.36833	5.13269	-0.562656	0.0142383	0.0866537	668
chr11	89302722	89309428	Gm2018	ENSMUSG00000085798.1	+		chr11	89302999	89303399	401	*	4.80055	4.36833	5.13269	-0.562656	0.0142383	0.0866537	0
chr11	89982664	90002894	Pctp	ENSMUSG00000020553.8	-		chr11	90002635	90003035	401	*	3.67324	4.07464	3.11517	0.602526	0.0170803	0.0942144	0
chr11	90187682	90251255	Gm45716	ENSMUSG00000110344.1	+		chr11	90198095	90198495	401	*	4.70934	4.46957	4.91488	-0.325819	0.155023	0.297761	0
chr11	90187682	90251255	Gm45716	ENSMUSG00000110344.1	+		chr11	90220297	90220697	401	*	4.02926	4.01096	4.04733	-0.0270813	0.910882	0.940526	0
chr11	90187682	90251255	Gm45716	ENSMUSG00000110344.1	+		chr11	90225089	90225489	401	*	3.82094	4.05391	3.54296	0.339474	0.16405	0.30804	0
chr11	90187682	90251255	Gm45716	ENSMUSG00000110344.1	+		chr11	90232770	90233170	401	*	4.53112	3.9174	4.96032	-0.751882	0.0014571	0.027815	0
chr11	90187682	90251255	Gm45716	ENSMUSG00000110344.1	+		chr11	90249140	90249540	401	*	6.56024	6.36868	6.72932	-0.282414	0.184536	0.330832	0
chr11	90188107	90267581	Gm45883	ENSMUSG00000109967.1	+		chr11	90198095	90198495	401	*	4.70934	4.46957	4.91488	-0.325819	0.155023	0.297761	0
chr11	90188107	90267581	Gm45883	ENSMUSG00000109967.1	+		chr11	90220297	90220697	401	*	4.02926	4.01096	4.04733	-0.0270813	0.910882	0.940526	0
chr11	90188107	90267581	Gm45883	ENSMUSG00000109967.1	+		chr11	90225089	90225489	401	*	3.82094	4.05391	3.54296	0.339474	0.16405	0.30804	0
chr11	90188107	90267581	Gm45883	ENSMUSG00000109967.1	+		chr11	90232770	90233170	401	*	4.53112	3.9174	4.96032	-0.751882	0.0014571	0.027815	0
chr11	90188107	90267581	Gm45883	ENSMUSG00000109967.1	+		chr11	90249140	90249540	401	*	6.56024	6.36868	6.72932	-0.282414	0.184536	0.330832	0
chr11	90249455	90278589	Mmd	ENSMUSG00000003948.17	+		chr11	90249140	90249540	401	*	6.56024	6.36868	6.72932	-0.282414	0.184536	0.330832	0
chr11	90249455	90278589	Mmd	ENSMUSG00000003948.17	+		chr11	90269337	90269737	401	*	4.31726	4.01115	4.56965	-0.392414	0.0975634	0.227941	0
chr11	90249455	90278589	Mmd	ENSMUSG00000003948.17	+		chr11	90276041	90276441	401	*	3.606	3.05543	4.00353	-0.588911	0.0203848	0.102434	0
chr11	90336535	90390895	Hlf	ENSMUSG00000003949.16	-		chr11	90369591	90369991	401	*	5.04624	4.84499	5.22283	-0.287254	0.1939	0.341342	0
chr11	90336535	90390895	Hlf	ENSMUSG00000003949.16	-		chr11	90381891	90382291	401	*	4.02985	3.8458	4.19305	-0.235369	0.331291	0.476886	0
chr11	90336535	90390895	Hlf	ENSMUSG00000003949.16	-		chr11	90390782	90391182	401	*	5.30601	4.95187	5.59014	-0.491265	0.0244562	0.111591	0
chr11	90476491	90638076	Stxbp4	ENSMUSG00000020546.14	-		chr11	90548557	90548957	401	*	4.20279	3.84147	4.4915	-0.440592	0.0690261	0.187615	0
chr11	90476491	90638076	Stxbp4	ENSMUSG00000020546.14	-		chr11	90600222	90600622	401	*	3.85353	3.53497	4.11431	-0.388926	0.11029	0.244437	0
chr11	90476491	90638076	Stxbp4	ENSMUSG00000020546.14	-		chr11	90637895	90638295	401	*	6.02886	5.78383	6.23825	-0.346666	0.114586	0.249721	0
chr11	90638172	90644661	Cox11	ENSMUSG00000020544.14	+		chr11	90637895	90638295	401	*	6.02886	5.78383	6.23825	-0.346666	0.114586	0.249721	0
chr11	90643464	90687601	Tom1l1	ENSMUSG00000020541.12	-		chr11	90677925	90678325	401	*	3.80106	3.56301	4.00535	-0.285013	0.249648	0.397965	0
chr11	90643464	90687601	Tom1l1	ENSMUSG00000020541.12	-		chr11	90687479	90687879	401	*	5.16393	4.85472	5.41842	-0.432405	0.048097	0.155228	0
chr11	90804691	90894999	4930405D11Rik	ENSMUSG00000085940.1	+		chr11	90812547	90812947	401	*	3.70676	3.21963	4.07027	-0.533856	0.0342571	0.131426	0
chr11	90804691	90894999	4930405D11Rik	ENSMUSG00000085940.1	+		chr11	90863911	90864311	401	*	3.85669	3.4372	4.18128	-0.496347	0.0424126	0.145741	0
chr11	90804691	90894999	4930405D11Rik	ENSMUSG00000085940.1	+		chr11	90871663	90872063	401	*	3.65013	3.09795	4.04849	-0.596244	0.0184709	0.0981249	0
chr11	93098403	93601749	Car10	ENSMUSG00000056158.14	+		chr11	93098242	93098642	401	*	4.72122	4.38436	4.99413	-0.433982	0.0644927	0.180304	0
chr11	93098403	93601749	Car10	ENSMUSG00000056158.14	+		chr11	93109425	93109825	401	*	3.68123	3.29636	3.98475	-0.444995	0.0731669	0.193878	0
chr11	93098403	93601749	Car10	ENSMUSG00000056158.14	+		chr11	93144602	93145002	401	*	3.67871	3.18002	4.0486	-0.551202	0.0283177	0.120226	0
chr11	93098403	93601749	Car10	ENSMUSG00000056158.14	+		chr11	93273795	93274195	401	*	4.23059	3.84321	4.53566	-0.472114	0.0512065	0.160192	0
chr11	93098403	93601749	Car10	ENSMUSG00000056158.14	+		chr11	93407987	93408387	401	*	4.53341	4.21902	4.7914	-0.420307	0.0662114	0.183038	0
chr11	93098403	93601749	Car10	ENSMUSG00000056158.14	+		chr11	93449879	93450279	401	*	3.7975	3.14003	4.24747	-0.695959	0.00625285	0.0588829	0
chr11	93098403	93601749	Car10	ENSMUSG00000056158.14	+		chr11	93466231	93466631	401	*	3.59037	2.76427	4.11238	-0.83422	0.001269	0.0258359	0
chr11	93098403	93601749	Car10	ENSMUSG00000056158.14	+		chr11	93471803	93472203	401	*	4.63743	4.51672	4.74881	-0.162526	0.493319	0.619779	0
chr11	93098403	93601749	Car10	ENSMUSG00000056158.14	+		chr11	93490425	93490825	401	*	3.23532	2.01194	3.88767	-0.990235	0.000283582	0.0104752	0
chr11	93098403	93601749	Car10	ENSMUSG00000056158.14	+		chr11	93526047	93526447	401	*	3.83653	3.43821	4.14833	-0.448783	0.0737707	0.194737	0
chr11	93098403	93601749	Car10	ENSMUSG00000056158.14	+		chr11	93565729	93566129	401	*	4.74821	4.29558	5.09224	-0.596328	0.00836775	0.0672407	0
chr11	93098403	93601749	Car10	ENSMUSG00000056158.14	+		chr11	93577369	93577769	401	*	4.71836	4.29573	5.04482	-0.52915	0.0256796	0.114593	0
chr11	93098403	93601749	Car10	ENSMUSG00000056158.14	+		chr11	93581261	93581661	401	*	4.8648	4.62429	5.07088	-0.335902	0.132553	0.27164	0
chr11	93098403	93601749	Car10	ENSMUSG00000056158.14	+		chr11	93598176	93598576	401	*	4.0382	3.84292	4.21017	-0.246888	0.309827	0.456573	0
chr11	93859242	93885766	Utp18	ENSMUSG00000054079.12	-		chr11	93885597	93885997	401	*	6.85389	6.69426	6.99761	-0.247817	0.214348	0.362111	0
chr11	93885851	93932781	Mbtd1	ENSMUSG00000059474.13	+		chr11	93885597	93885997	401	*	6.85389	6.69426	6.99761	-0.247817	0.214348	0.362111	0
chr11	93949813	93955783	Nme2	ENSMUSG00000020857.11	-		chr11	93955742	93956142	401	*	5.38351	5.33292	5.43238	-0.0789792	0.713225	0.79741	0
chr11	93949818	93968293	Gm20390	ENSMUSG00000091228.1	-		chr11	93955742	93956142	401	*	5.38351	5.33292	5.43238	-0.0789792	0.713225	0.79741	0
chr11	93949818	93968293	Gm20390	ENSMUSG00000091228.1	-		chr11	93968234	93968634	401	*	6.08345	5.72372	6.37116	-0.503345	0.0195266	0.100529	0
chr11	93956978	93968272	Nme1	ENSMUSG00000037601.11	-		chr11	93968234	93968634	401	*	6.08345	5.72372	6.37116	-0.503345	0.0195266	0.100529	0
chr11	93996102	94126083	Spag9	ENSMUSG00000020859.16	+		chr11	93995767	93996167	401	*	6.31472	6.19556	6.42479	-0.184205	0.370765	0.513272	0
chr11	93996102	94126083	Spag9	ENSMUSG00000020859.16	+		chr11	94043938	94044338	401	*	4.96876	4.38645	5.38246	-0.747456	0.00102999	0.0230676	0
chr11	94133484	94155776	B230206L02Rik	ENSMUSG00000086003.7	+		chr11	94145309	94145709	401	*	4.42181	4.33085	4.50737	-0.127873	0.580507	0.692454	0
chr11	94133484	94155776	B230206L02Rik	ENSMUSG00000086003.7	+		chr11	94149040	94149440	401	*	4.27019	4.21807	4.3205	-0.0688956	0.777997	0.84572	0
chr11	94211453	94215495	Tob1	ENSMUSG00000037573.5	+		chr11	94211121	94211521	401	*	6.14759	6.00513	6.27723	-0.220067	0.27983	0.427559	0
chr11	94235955	94242707	Wfikkn2	ENSMUSG00000044177.4	-		chr11	94236045	94236445	401	*	4.13257	3.84003	4.37568	-0.351688	0.152164	0.294845	0
chr11	94287889	94321988	Luc7l3	ENSMUSG00000020863.15	-		chr11	94321804	94322204	401	*	5.05458	4.81739	5.25822	-0.327903	0.146593	0.288339	0
chr11	94328000	94339509	Ankrd40	ENSMUSG00000020864.13	+		chr11	94327746	94328146	401	*	5.53425	5.42687	5.63419	-0.162028	0.448442	0.581235	0
chr11	94328000	94339509	Ankrd40	ENSMUSG00000020864.13	+		chr11	94332743	94333143	401	*	3.99191	3.56597	4.32034	-0.502462	0.0408487	0.142858	0
chr11	94408390	94474100	Cacna1g	ENSMUSG00000020866.17	-		chr11	94424266	94424666	401	*	4.13807	3.9438	4.30925	-0.25451	0.284576	0.432245	0
chr11	94408390	94474100	Cacna1g	ENSMUSG00000020866.17	-		chr11	94454874	94455274	401	*	3.78995	3.21939	4.19772	-0.645192	0.00930094	0.0707339	0
chr11	94408390	94474100	Cacna1g	ENSMUSG00000020866.17	-		chr11	94468661	94469061	401	*	4.70335	4.38358	4.96494	-0.421639	0.0674419	0.184938	0
chr11	94478903	94485348	Spata20	ENSMUSG00000020867.13	-		chr11	94486010	94486410	401	*	3.93872	3.65277	4.17726	-0.356859	0.138478	0.278783	663
chr11	94489598	94499974	Epn3	ENSMUSG00000010080.15	-		chr11	94498983	94499383	401	*	3.94918	3.47135	4.30752	-0.564745	0.0207709	0.103401	0
chr11	94501346	94521742	Mycbpap	ENSMUSG00000039110.14	-		chr11	94498983	94499383	401	*	3.94918	3.47135	4.30752	-0.564745	0.0207709	0.103401	1964
chr11	94539797	94549199	Rsad1	ENSMUSG00000039096.10	-		chr11	94548962	94549362	401	*	5.39751	5.27821	5.5077	-0.184985	0.368836	0.511466	0
chr11	94629766	94645216	Lrrc59	ENSMUSG00000020869.8	+		chr11	94644501	94644901	401	*	3.28199	3.05768	3.47607	-0.246129	0.334327	0.479781	0
chr11	94644995	94653964	Eme1	ENSMUSG00000039055.4	-		chr11	94653674	94654074	401	*	4.41476	4.33294	4.49219	-0.117346	0.608934	0.715141	0
chr11	94653766	94660089	Mrpl27	ENSMUSG00000024414.13	+		chr11	94653674	94654074	401	*	4.41476	4.33294	4.49219	-0.117346	0.608934	0.715141	0
chr11	94663850	94677515	Xylt2	ENSMUSG00000020868.15	-		chr11	94677269	94677669	401	*	5.15838	4.81682	5.43436	-0.476533	0.0285573	0.120746	0
chr11	94677564	94687664	Gm11542	ENSMUSG00000085051.1	+		chr11	94677269	94677669	401	*	5.15838	4.81682	5.43436	-0.476533	0.0285573	0.120746	0
chr11	94936223	94953042	Col1a1	ENSMUSG00000001506.10	+		chr11	94936996	94937396	401	*	3.98328	3.59543	4.28865	-0.456695	0.0636085	0.179015	0
chr11	94962790	94976327	Sgca	ENSMUSG00000001508.15	-		chr11	94978914	94979314	401	*	5.10498	4.99984	5.20298	-0.15963	0.455191	0.586945	2588
chr11	94991034	95006899	Ppp1r9b	ENSMUSG00000038976.12	+		chr11	94990725	94991125	401	*	4.74443	4.59603	4.87898	-0.21593	0.327643	0.473661	0
chr11	94991034	95006899	Ppp1r9b	ENSMUSG00000038976.12	+		chr11	94998170	94998570	401	*	4.06325	3.94117	4.1758	-0.162493	0.49554	0.62173	0
chr11	95026257	95041354	Pdk2	ENSMUSG00000038967.13	-		chr11	95041281	95041681	401	*	5.76409	5.55806	5.94434	-0.314525	0.118258	0.254158	0
chr11	95032758	95038283	Gm11513	ENSMUSG00000087630.1	+		chr11	95041281	95041681	401	*	5.76409	5.55806	5.94434	-0.314525	0.118258	0.254158	2999
chr11	95044473	95076801	Itga3	ENSMUSG00000001507.16	-		chr11	95076532	95076932	401	*	3.97488	3.65368	4.23743	-0.387772	0.112284	0.246742	0
chr11	95261528	95269265	Tac4	ENSMUSG00000020872.4	+		chr11	95259162	95259562	401	*	4.4347	4.62579	4.21439	0.287852	0.221573	0.369214	1967
chr11	95274258	95310246	Kat7	ENSMUSG00000038909.16	-		chr11	95310119	95310519	401	*	6.4657	6.36866	6.55662	-0.149486	0.473983	0.603277	0
chr11	95310428	95324496	Gm11520	ENSMUSG00000085143.1	+		chr11	95310119	95310519	401	*	6.4657	6.36866	6.55662	-0.149486	0.473983	0.603277	0
chr11	95336010	95337408	Gm11521	ENSMUSG00000085509.1	-		chr11	95336649	95337049	401	*	4.46497	4.38529	4.54048	-0.114744	0.613839	0.719276	0
chr11	95337017	95381872	Fam117a	ENSMUSG00000038893.12	+		chr11	95336649	95337049	401	*	4.46497	4.38529	4.54048	-0.114744	0.613839	0.719276	0
chr11	95337017	95381872	Fam117a	ENSMUSG00000038893.12	+		chr11	95350013	95350413	401	*	3.40335	2.71099	3.86923	-0.692177	0.00739859	0.0633274	0
chr11	95375524	95384507	Gm29477	ENSMUSG00000101258.1	-		chr11	95384452	95384852	401	*	5.36026	5.07711	5.59686	-0.398854	0.0685031	0.186757	0
chr11	95384691	95391776	Slc35b1	ENSMUSG00000020873.13	+		chr11	95384452	95384852	401	*	5.36026	5.07711	5.59686	-0.398854	0.0685031	0.186757	0
chr11	95414079	95493406	Spop	ENSMUSG00000057522.15	+		chr11	95414126	95414526	401	*	4.9703	4.73866	5.16984	-0.335727	0.116014	0.251384	0
chr11	95414079	95493406	Spop	ENSMUSG00000057522.15	+		chr11	95476357	95476757	401	*	3.69505	3.53445	3.83955	-0.194839	0.433758	0.569204	0
chr11	95568817	95587735	Ngfr	ENSMUSG00000000120.6	-		chr11	95587397	95587797	401	*	3.5795	3.09853	3.93959	-0.530361	0.0350709	0.132857	0
chr11	95666956	95680773	Phb	ENSMUSG00000038845.11	+		chr11	95666653	95667053	401	*	5.13798	4.71067	5.46723	-0.589489	0.00635977	0.059277	0
chr11	95669951	95672719	Gm26830	ENSMUSG00000097176.1	+		chr11	95666653	95667053	401	*	5.13798	4.71067	5.46723	-0.589489	0.00635977	0.059277	2899
chr11	95700105	95712754	Zfp652os	ENSMUSG00000086191.1	-		chr11	95712643	95713043	401	*	4.50293	4.43618	4.56673	-0.096374	0.675608	0.768081	0
chr11	95712672	95772353	Zfp652	ENSMUSG00000075595.9	+		chr11	95712643	95713043	401	*	4.50293	4.43618	4.56673	-0.096374	0.675608	0.768081	0
chr11	95824499	95832140	Phospho1	ENSMUSG00000050860.6	+		chr11	95824269	95824669	401	*	4.99969	4.75184	5.21114	-0.345093	0.123137	0.260264	0
chr11	95830073	95842409	Abi3	ENSMUSG00000018381.15	-		chr11	95834274	95834674	401	*	4.20508	4.80694	3.15319	1.1448	6.56e-06	0.000854882	0
chr11	95837215	95845734	Gngt2	ENSMUSG00000038811.13	+		chr11	95834274	95834674	401	*	4.20508	4.80694	3.15319	1.1448	6.56e-06	0.000854882	2542
chr11	95858161	95859174	Gm11527	ENSMUSG00000085578.1	-		chr11	95858697	95859097	401	*	6.00433	5.81949	6.16815	-0.276017	0.189008	0.335774	0
chr11	95858864	95861044	4833417C18Rik	ENSMUSG00000086015.1	+		chr11	95858697	95859097	401	*	6.00433	5.81949	6.16815	-0.276017	0.189008	0.335774	0
chr11	96034884	96047430	Snf8	ENSMUSG00000006058.10	+		chr11	96034742	96035142	401	*	3.62952	3.62629	3.63276	-0.00462095	0.98512	0.989915	0
chr11	96464592	96678371	Skap1	ENSMUSG00000057058.16	+		chr11	96501092	96501492	401	*	3.94076	3.84407	4.03137	-0.129575	0.587369	0.697763	0
chr11	96767554	96777559	Snx11	ENSMUSG00000020876.14	-		chr11	96777472	96777872	401	*	5.59048	5.51014	5.66658	-0.129102	0.510663	0.634813	0
chr11	96789126	96808540	Cbx1	ENSMUSG00000018666.13	+		chr11	96788956	96789356	401	*	4.62581	4.51926	4.72502	-0.153717	0.496978	0.622914	0
chr11	96817413	96829955	Nfe2l1	ENSMUSG00000038615.17	-		chr11	96824123	96824523	401	*	4.75354	4.59625	4.89535	-0.229536	0.291823	0.439456	0
chr11	96817413	96829955	Nfe2l1	ENSMUSG00000038615.17	-		chr11	96829891	96830291	401	*	6.00472	5.88167	6.11809	-0.189566	0.358653	0.502082	0
chr11	96849875	96861203	Copz2	ENSMUSG00000018672.15	+		chr11	96861894	96862294	401	*	4.52558	3.9655	4.92801	-0.711579	0.00200942	0.0331819	692
chr11	96863289	96873954	Gm11523	ENSMUSG00000087117.8	-		chr11	96863671	96864071	401	*	3.79045	3.59493	3.96261	-0.243481	0.319136	0.465496	0
chr11	96907425	96916496	Cdk5rap3	ENSMUSG00000018669.14	-		chr11	96910001	96910401	401	*	3.70202	3.59625	3.80056	-0.130733	0.595761	0.704306	0
chr11	96907425	96916496	Cdk5rap3	ENSMUSG00000018669.14	-		chr11	96916397	96916797	401	*	5.72258	5.73834	5.70664	0.021909	0.921993	0.948817	0
chr11	96916269	96953466	D030028A08Rik	ENSMUSG00000078700.10	+		chr11	96916397	96916797	401	*	5.72258	5.73834	5.70664	0.021909	0.921993	0.948817	0
chr11	96916269	96953466	D030028A08Rik	ENSMUSG00000078700.10	+		chr11	96943849	96944249	401	*	5.16024	4.96469	5.33243	-0.285813	0.184512	0.330812	0
chr11	96918940	96922493	Gm11525	ENSMUSG00000085307.1	-		chr11	96916397	96916797	401	*	5.72258	5.73834	5.70664	0.021909	0.921993	0.948817	2144
chr11	96937824	96943958	Pnpo	ENSMUSG00000018659.12	-		chr11	96943849	96944249	401	*	5.16024	4.96469	5.33243	-0.285813	0.184512	0.330812	0
chr11	96953340	96982959	Sp2	ENSMUSG00000018678.13	-		chr11	96977619	96978019	401	*	6.59655	6.52389	6.66572	-0.113956	0.581188	0.692991	0
chr11	97029937	97033958	Scrn2	ENSMUSG00000020877.11	+		chr11	97029774	97030174	401	*	3.98262	3.5659	4.30556	-0.493783	0.0439527	0.1483	0
chr11	97034601	97041407	Lrrc46	ENSMUSG00000020878.6	-		chr11	97041330	97041730	401	*	4.74493	4.51705	4.94168	-0.321654	0.145112	0.286602	0
chr11	97041559	97048518	Mrpl10	ENSMUSG00000001445.10	+		chr11	97041330	97041730	401	*	4.74493	4.51705	4.94168	-0.321654	0.145112	0.286602	0
chr11	97048690	97051432	Gm11574	ENSMUSG00000085262.1	-		chr11	97050598	97050998	401	*	3.93879	3.8669	4.00726	-0.0935307	0.701175	0.787547	0
chr11	97050627	97068904	Osbpl7	ENSMUSG00000038534.17	+		chr11	97050598	97050998	401	*	3.93879	3.8669	4.00726	-0.0935307	0.701175	0.787547	0
chr11	97136170	97151036	Tbkbp1	ENSMUSG00000038517.15	-		chr11	97150293	97150693	401	*	4.15769	4.09854	4.21452	-0.0823284	0.727355	0.80761	0
chr11	97159713	97187881	Kpnb1	ENSMUSG00000001440.5	-		chr11	97160262	97160662	401	*	3.95171	3.87159	4.02762	-0.102773	0.677256	0.769114	0
chr11	97159713	97187881	Kpnb1	ENSMUSG00000001440.5	-		chr11	97175479	97175879	401	*	3.92907	3.59669	4.19903	-0.409989	0.0893687	0.216789	0
chr11	97160989	97161675	Gm11583	ENSMUSG00000084936.1	+		chr11	97160262	97160662	401	*	3.95171	3.87159	4.02762	-0.102773	0.677256	0.769114	328
chr11	97205841	97280638	Npepps	ENSMUSG00000001441.13	-		chr11	97279670	97280070	401	*	4.11237	3.68399	4.44225	-0.523008	0.0299806	0.123554	0
chr11	97280127	97282897	Gm11592	ENSMUSG00000086680.2	+		chr11	97279670	97280070	401	*	4.11237	3.68399	4.44225	-0.523008	0.0299806	0.123554	58
chr11	97315715	97329920	Mrpl45	ENSMUSG00000018882.12	+		chr11	97315518	97315918	401	*	4.84748	4.53362	5.10511	-0.44258	0.0407339	0.142714	0
chr11	97362550	97398542	Socs7	ENSMUSG00000038485.5	+		chr11	97394145	97394545	401	*	3.69811	3.73813	3.65695	0.0496126	0.84196	0.893144	0
chr11	97415532	97502400	Arhgap23	ENSMUSG00000049807.16	+		chr11	97450054	97450454	401	*	4.53606	4.45436	4.61339	-0.11349	0.629022	0.73166	0
chr11	97509339	97573944	Srcin1	ENSMUSG00000038453.16	-		chr11	97531695	97532095	401	*	3.88009	3.91814	3.84101	0.0479026	0.84529	0.89525	0
chr11	97509339	97573944	Srcin1	ENSMUSG00000038453.16	-		chr11	97537095	97537495	401	*	3.51853	3.14066	3.81769	-0.424082	0.091475	0.219639	0
chr11	97509339	97573944	Srcin1	ENSMUSG00000038453.16	-		chr11	97560339	97560739	401	*	4.07294	4.01186	4.13153	-0.0828242	0.732234	0.811164	0
chr11	97627388	97629702	Epop	ENSMUSG00000043439.5	-		chr11	97629635	97630035	401	*	4.31929	4.14085	4.47807	-0.24081	0.302596	0.449894	0
chr11	97644183	97660367	Gm11613	ENSMUSG00000085586.1	-		chr11	97660154	97660554	401	*	4.76328	4.77618	4.75026	0.0166059	0.944879	0.964405	0
chr11	97663413	97685463	Mllt6	ENSMUSG00000038437.11	+		chr11	97685615	97686015	401	*	4.0047	3.76634	4.2092	-0.29559	0.226395	0.373996	153
chr11	97685825	97688621	Cisd3	ENSMUSG00000078695.8	+		chr11	97685615	97686015	401	*	4.0047	3.76634	4.2092	-0.29559	0.226395	0.373996	0
chr11	97688822	97700497	Pcgf2	ENSMUSG00000018537.16	-		chr11	97703093	97703493	401	*	5.84053	5.77313	5.90493	-0.106567	0.602338	0.709912	2597
chr11	97703398	97713500	Psmb3	ENSMUSG00000069744.7	+		chr11	97703093	97703493	401	*	5.84053	5.77313	5.90493	-0.106567	0.602338	0.709912	0
chr11	97703398	97713500	Psmb3	ENSMUSG00000069744.7	+		chr11	97710331	97710731	401	*	2.72957	2.7116	2.74732	-0.0173584	0.946447	0.965354	0
chr11	97715156	97744704	Pip4k2b	ENSMUSG00000018547.8	-		chr11	97744979	97745379	401	*	5.66481	5.48644	5.82354	-0.269498	0.193062	0.340323	276
chr11	97745614	97766540	Cwc25	ENSMUSG00000018541.10	-		chr11	97766445	97766845	401	*	4.40019	4.41983	4.38027	0.028243	0.902031	0.93434	0
chr11	97777526	97782437	Rpl23	ENSMUSG00000071415.6	-		chr11	97782234	97782634	401	*	4.52048	4.5334	4.50744	0.0174396	0.938641	0.960777	0
chr11	97799564	97838764	Lasp1	ENSMUSG00000038366.15	+		chr11	97799385	97799785	401	*	5.13297	5.12966	5.13627	-0.00606075	0.977192	0.984625	0
chr11	97840779	97843043	B230217C12Rik	ENSMUSG00000050538.8	+		chr11	97841015	97841415	401	*	4.74882	4.50113	4.96015	-0.340966	0.131606	0.27075	0
chr11	97853825	97884154	Fbxo47	ENSMUSG00000070336.3	-		chr11	97880869	97881269	401	*	2.08839	2.25884	1.89506	0.139569	0.580979	0.692827	0
chr11	97853825	97884154	Fbxo47	ENSMUSG00000070336.3	-		chr11	97884074	97884474	401	*	5.25142	5.21086	5.29088	-0.0651621	0.749528	0.824405	0
chr11	97884593	97893811	Gm11630	ENSMUSG00000086917.1	+		chr11	97884074	97884474	401	*	5.25142	5.21086	5.29088	-0.0651621	0.749528	0.824405	120
chr11	97923237	97986430	Plxdc1	ENSMUSG00000017417.14	-		chr11	97945003	97945403	401	*	3.50081	2.96509	3.89058	-0.572627	0.0241383	0.110841	0
chr11	97923237	97986430	Plxdc1	ENSMUSG00000017417.14	-		chr11	97971215	97971615	401	*	4.37462	4.22151	4.51303	-0.201136	0.398831	0.538272	0
chr11	97989577	97995929	Arl5c	ENSMUSG00000038352.15	-		chr11	97994687	97995087	401	*	3.67291	3.96594	3.30479	0.418094	0.0935199	0.222394	0
chr11	98001507	98022634	Cacnb1	ENSMUSG00000020882.17	-		chr11	98019164	98019564	401	*	4.2721	4.07891	4.44244	-0.242403	0.320689	0.466916	0
chr11	98022954	98026745	Gm11629	ENSMUSG00000086716.1	+		chr11	98026625	98027025	401	*	5.18578	5.01053	5.34203	-0.262753	0.210721	0.358275	0
chr11	98026709	98030492	Rpl19	ENSMUSG00000017404.12	+		chr11	98026625	98027025	401	*	5.18578	5.01053	5.34203	-0.262753	0.210721	0.358275	0
chr11	98082555	98149612	Fbxl20	ENSMUSG00000020883.18	-		chr11	98149934	98150334	401	*	4.41711	4.48778	4.3428	0.102511	0.656785	0.753477	323
chr11	98152153	98192955	Med1	ENSMUSG00000018160.15	-		chr11	98193037	98193437	401	*	4.79846	4.58098	4.98741	-0.309391	0.159764	0.30311	83
chr11	98203058	98251044	Cdk12	ENSMUSG00000003119.14	+		chr11	98202554	98202954	401	*	4.97539	4.95296	4.99749	-0.0357877	0.865959	0.909681	105
chr11	98348403	98357794	Ppp1r1b	ENSMUSG00000061718.12	+		chr11	98358274	98358674	401	*	4.48175	4.5019	4.46131	0.0278372	0.90503	0.936343	481
chr11	98350717	98358283	1700003D09Rik	ENSMUSG00000085944.1	-		chr11	98358274	98358674	401	*	4.48175	4.5019	4.46131	0.0278372	0.90503	0.936343	0
chr11	98358367	98381099	Stard3	ENSMUSG00000018167.10	+		chr11	98358274	98358674	401	*	4.48175	4.5019	4.46131	0.0278372	0.90503	0.936343	0
chr11	98358367	98381099	Stard3	ENSMUSG00000018167.10	+		chr11	98361328	98361728	401	*	3.66329	4.05624	3.1215	0.595741	0.0177725	0.0961376	0
chr11	98388676	98400435	Pgap3	ENSMUSG00000038208.13	-		chr11	98400156	98400556	401	*	4.32695	4.20065	4.44309	-0.175576	0.449023	0.581762	0
chr11	98412469	98437716	Erbb2	ENSMUSG00000062312.5	+		chr11	98438718	98439118	401	*	4.67335	4.43669	4.8766	-0.323469	0.157135	0.30009	1003
chr11	98437707	98438991	Mien1	ENSMUSG00000002580.7	-		chr11	98438718	98439118	401	*	4.67335	4.43669	4.8766	-0.323469	0.157135	0.30009	0
chr11	98438036	98439046	Gm12352	ENSMUSG00000084835.1	+		chr11	98438718	98439118	401	*	4.67335	4.43669	4.8766	-0.323469	0.157135	0.30009	0
chr11	98551096	98558533	Zpbp2	ENSMUSG00000017195.15	+		chr11	98550941	98551341	401	*	4.6803	4.2779	4.99459	-0.527445	0.0214564	0.104939	0
chr11	98682553	98695979	Psmd3	ENSMUSG00000017221.14	+		chr11	98682218	98682618	401	*	5.29453	5.19033	5.39172	-0.15814	0.459691	0.590775	0
chr11	98682920	98683415	Gm12356	ENSMUSG00000085955.1	-		chr11	98682218	98682618	401	*	5.29453	5.19033	5.39172	-0.15814	0.459691	0.590775	303
chr11	98704590	98729410	Med24	ENSMUSG00000017210.14	-		chr11	98717939	98718339	401	*	3.92335	3.5353	4.22883	-0.454937	0.0656181	0.182053	0
chr11	98704590	98729410	Med24	ENSMUSG00000017210.14	-		chr11	98729268	98729668	401	*	4.24591	3.84278	4.56064	-0.508921	0.0305978	0.124979	0
chr11	98741810	98765111	Thra	ENSMUSG00000058756.13	+		chr11	98747351	98747751	401	*	4.8398	4.69765	4.96919	-0.200391	0.380603	0.522153	0
chr11	98767931	98775333	Nr1d1	ENSMUSG00000020889.11	-		chr11	98773810	98774210	401	*	5.62282	5.58108	5.66338	-0.0669221	0.74638	0.82207	0
chr11	98767931	98775333	Nr1d1	ENSMUSG00000020889.11	-		chr11	98775154	98775554	401	*	5.35439	5.18145	5.50879	-0.262788	0.202431	0.350071	0
chr11	98795515	98806434	Msl1	ENSMUSG00000052915.14	+		chr11	98794941	98795341	401	*	4.50464	4.5023	4.50698	-0.00525574	0.981746	0.987612	175
chr11	98797706	98810087	Gm12359	ENSMUSG00000075576.12	-		chr11	98809517	98809917	401	*	5.27847	5.39398	5.15291	0.186935	0.377049	0.518829	0
chr11	98804904	98833806	Casc3	ENSMUSG00000078676.9	+		chr11	98809517	98809917	401	*	5.27847	5.39398	5.15291	0.186935	0.377049	0.518829	0
chr11	98836784	98853697	Rapgefl1	ENSMUSG00000038020.5	+		chr11	98836634	98837034	401	*	4.16559	4.05537	4.26799	-0.149924	0.527147	0.648554	0
chr11	98836784	98853697	Rapgefl1	ENSMUSG00000038020.5	+		chr11	98850260	98850660	401	*	4.07592	4.16161	3.98481	0.115176	0.636368	0.737539	0
chr11	98863637	98905040	Wipf2	ENSMUSG00000038013.14	+		chr11	98863411	98863811	401	*	4.52155	4.4212	4.61538	-0.144497	0.523453	0.645272	0
chr11	98863637	98905040	Wipf2	ENSMUSG00000038013.14	+		chr11	98871890	98872290	401	*	4.42387	4.07672	4.70348	-0.451247	0.0521041	0.161528	0
chr11	98907800	98921893	Cdc6	ENSMUSG00000017499.15	+		chr11	98907527	98907927	401	*	4.22842	4.38584	4.05169	0.236272	0.31098	0.457575	0
chr11	98927817	98974942	Rara	ENSMUSG00000037992.16	+		chr11	98959562	98959962	401	*	3.73679	3.40471	4.00655	-0.385937	0.120996	0.257596	0
chr11	98982179	98983016	Gjd3	ENSMUSG00000047197.1	-		chr11	98982234	98982634	401	*	4.10529	4.01308	4.19195	-0.124215	0.605496	0.712435	0
chr11	98992942	99024189	Top2a	ENSMUSG00000020914.17	-		chr11	99024136	99024536	401	*	4.68646	4.23881	5.02761	-0.580946	0.011377	0.0778768	0
chr11	99209046	99231017	Smarce1	ENSMUSG00000037935.16	-		chr11	99230347	99230747	401	*	4.56676	4.402	4.71461	-0.230203	0.310718	0.45737	0
chr11	99232760	99244085	Krt222	ENSMUSG00000035849.14	-		chr11	99230347	99230747	401	*	4.56676	4.402	4.71461	-0.230203	0.310718	0.45737	2014
chr11	99385253	99386097	Krt10	ENSMUSG00000019761.10	-		chr11	99385967	99386367	401	*	4.07154	3.76826	4.322	-0.366518	0.135495	0.275247	0
chr11	99387339	99387897	Gm11940	ENSMUSG00000087692.1	+		chr11	99385967	99386367	401	*	4.07154	3.76826	4.322	-0.366518	0.135495	0.275247	973
chr11	100319884	100322096	Eif1	ENSMUSG00000035530.13	+		chr11	100319664	100320064	401	*	5.71447	5.57245	5.84375	-0.2055	0.354539	0.498445	0
chr11	100334406	100336996	Gast	ENSMUSG00000017165.1	+		chr11	100332934	100333334	401	*	4.31527	3.93998	4.61281	-0.471347	0.0473959	0.154232	1073
chr11	100347326	100356087	Hap1	ENSMUSG00000006930.15	-		chr11	100356018	100356418	401	*	4.27418	3.84263	4.60592	-0.525409	0.0288292	0.121206	0
chr11	100370618	100397749	Jup	ENSMUSG00000001552.14	-		chr11	100397727	100398127	401	*	5.77291	5.74002	5.80506	-0.0540323	0.788819	0.853828	0
chr11	100422320	100440928	Nt5c3b	ENSMUSG00000017176.17	-		chr11	100440854	100441254	401	*	4.00738	3.71285	4.25185	-0.365302	0.131578	0.270747	0
chr11	100441916	100446016	Klhl10	ENSMUSG00000001558.5	+		chr11	100440854	100441254	401	*	4.00738	3.71285	4.25185	-0.365302	0.131578	0.270747	663
chr11	100462613	100472741	Klhl11	ENSMUSG00000048732.5	-		chr11	100472614	100473014	401	*	4.39683	4.2578	4.52364	-0.191295	0.410203	0.54854	0
chr11	100476352	100527869	Acly	ENSMUSG00000020917.17	-		chr11	100527770	100528170	401	*	5.71488	5.69809	5.73148	-0.0284267	0.889627	0.927611	0
chr11	100545606	100572568	Ttc25	ENSMUSG00000006784.14	+		chr11	100545358	100545758	401	*	4.03122	4.07526	3.98579	0.0595616	0.804904	0.86532	0
chr11	100545606	100572568	Ttc25	ENSMUSG00000006784.14	+		chr11	100564264	100564664	401	*	4.14332	3.73884	4.45889	-0.492009	0.0419866	0.144992	0
chr11	100574903	100581728	Cnp	ENSMUSG00000006782.16	+		chr11	100574950	100575350	401	*	4.04448	4.27754	3.76637	0.350967	0.141628	0.282564	0
chr11	100582817	100620168	Dnajc7	ENSMUSG00000014195.15	-		chr11	100619514	100619914	401	*	5.51565	5.3854	5.63511	-0.201091	0.327321	0.473422	0
chr11	100619243	100627607	Nkiras2	ENSMUSG00000017837.12	+		chr11	100619514	100619914	401	*	5.51565	5.3854	5.63511	-0.201091	0.327321	0.473422	0
chr11	100619243	100627607	Nkiras2	ENSMUSG00000017837.12	+		chr11	100622682	100623082	401	*	4.48096	4.27735	4.65935	-0.277336	0.228258	0.37597	0
chr11	100627542	100650693	Zfp385c	ENSMUSG00000014198.15	-		chr11	100640140	100640540	401	*	3.65414	3.25784	3.96471	-0.44153	0.0790107	0.202749	0
chr11	100704745	100712465	Kat2a	ENSMUSG00000020918.14	-		chr11	100712260	100712660	401	*	4.05874	3.56538	4.4257	-0.581083	0.0174694	0.0953815	0
chr11	100713849	100714573	Hspb9	ENSMUSG00000017832.2	+		chr11	100712260	100712660	401	*	4.05874	3.56538	4.4257	-0.581083	0.0174694	0.0953815	1190
chr11	100715008	100738215	Rab5c	ENSMUSG00000019173.11	-		chr11	100738106	100738506	401	*	5.74888	5.66292	5.83	-0.13555	0.506617	0.631319	0
chr11	100740375	100759942	Kcnh4	ENSMUSG00000035355.15	-		chr11	100759819	100760219	401	*	3.14144	2.33337	3.65629	-0.733202	0.0053933	0.0552271	0
chr11	100761068	100762931	Hcrt	ENSMUSG00000045471.4	-		chr11	100759819	100760219	401	*	3.14144	2.33337	3.65629	-0.733202	0.0053933	0.0552271	850
chr11	100766031	100770957	Ghdc	ENSMUSG00000017747.13	-		chr11	100770591	100770991	401	*	3.26618	3.25693	3.27536	-0.00991203	0.968976	0.979462	0
chr11	100885097	100939479	Stat3	ENSMUSG00000004040.16	-		chr11	100939433	100939833	401	*	5.52566	5.44703	5.60023	-0.123246	0.551851	0.668847	0
chr11	101009451	101063719	Atp6v0a1	ENSMUSG00000019302.16	+		chr11	101009241	101009641	401	*	4.85616	4.88304	4.82877	0.0380221	0.865026	0.909017	0
chr11	101009451	101063719	Atp6v0a1	ENSMUSG00000019302.16	+		chr11	101051133	101051533	401	*	4.13581	3.98874	4.26926	-0.196137	0.409329	0.547808	0
chr11	101070011	101077672	Naglu	ENSMUSG00000001751.9	+		chr11	101069881	101070281	401	*	4.06366	4.0978	4.02869	0.045815	0.847543	0.896686	0
chr11	101078410	101080527	Hsd17b1	ENSMUSG00000019301.5	+		chr11	101082295	101082695	401	*	5.29138	5.29513	5.28762	0.00455652	0.982707	0.988328	1769
chr11	101082564	101086619	Coasy	ENSMUSG00000001755.12	+		chr11	101082295	101082695	401	*	5.29138	5.29513	5.28762	0.00455652	0.982707	0.988328	0
chr11	101087276	101092207	Mlx	ENSMUSG00000017801.15	+		chr11	101087085	101087485	401	*	4.57662	4.53393	4.61809	-0.0619202	0.7849	0.851008	0
chr11	101091822	101095436	Psmc3ip	ENSMUSG00000019303.14	-		chr11	101095273	101095673	401	*	4.66969	4.68464	4.65459	0.0188933	0.935801	0.959026	0
chr11	101096321	101119893	Fam134c	ENSMUSG00000017802.14	-		chr11	101119764	101120164	401	*	5.54557	5.34086	5.72481	-0.307844	0.135601	0.275341	0
chr11	101119937	101126419	Tubg1	ENSMUSG00000035198.9	+		chr11	101119764	101120164	401	*	5.54557	5.34086	5.72481	-0.307844	0.135601	0.275341	0
chr11	101162678	101171317	Plekhh3	ENSMUSG00000035172.15	-		chr11	101171258	101171658	401	*	5.08428	5.25003	4.89697	0.278094	0.185836	0.332312	0
chr11	101172996	101175443	Ccr10	ENSMUSG00000044052.3	-		chr11	101171258	101171658	401	*	5.08428	5.25003	4.89697	0.278094	0.185836	0.332312	1339
chr11	101191114	101226426	Ezh1	ENSMUSG00000006920.14	-		chr11	101226239	101226639	401	*	4.28313	4.24106	4.324	-0.0612238	0.792995	0.856689	0
chr11	101253706	101259056	Vps25	ENSMUSG00000078656.11	+		chr11	101253538	101253938	401	*	4.07034	3.76495	4.32224	-0.381094	0.11392	0.248764	0
chr11	101260597	101277409	Wnk4	ENSMUSG00000035112.17	+		chr11	101278814	101279214	401	*	4.59216	4.59698	4.58733	0.00601136	0.978428	0.985418	1406
chr11	101277967	101278943	Coa3	ENSMUSG00000017188.3	-		chr11	101278814	101279214	401	*	4.59216	4.59698	4.58733	0.00601136	0.978428	0.985418	0
chr11	101279095	101288701	Cntd1	ENSMUSG00000078653.4	+		chr11	101278814	101279214	401	*	4.59216	4.59698	4.58733	0.00601136	0.978428	0.985418	0
chr11	101285951	101302249	Becn1	ENSMUSG00000035086.13	-		chr11	101302003	101302403	401	*	3.96204	3.96605	3.95801	0.00223979	0.992732	0.995305	0
chr11	101316212	101323537	Psme3	ENSMUSG00000078652.9	+		chr11	101315852	101316252	401	*	4.66458	4.69765	4.63074	0.0494305	0.822885	0.87841	0
chr11	101406663	101424796	Gm27029	ENSMUSG00000097239.7	-		chr11	101424847	101425247	401	*	4.47483	4.43677	4.5119	-0.0563354	0.801128	0.862854	52
chr11	101418811	101424669	Ptges3l	ENSMUSG00000097487.7	-		chr11	101424847	101425247	401	*	4.47483	4.43677	4.5119	-0.0563354	0.801128	0.862854	179
chr11	101425084	101435673	Rundc1	ENSMUSG00000035007.5	+		chr11	101424847	101425247	401	*	4.47483	4.43677	4.5119	-0.0563354	0.801128	0.862854	0
chr11	101442297	101445529	Rpl27	ENSMUSG00000063316.13	+		chr11	101442070	101442470	401	*	5.2433	5.2096	5.27622	-0.0517264	0.815551	0.873021	0
chr11	101488763	101551879	Brca1	ENSMUSG00000017146.12	-		chr11	101552480	101552880	401	*	6.36785	6.24035	6.48498	-0.201008	0.309822	0.456573	602
chr11	101552148	101581012	Nbr1	ENSMUSG00000017119.19	+		chr11	101552480	101552880	401	*	6.36785	6.24035	6.48498	-0.201008	0.309822	0.456573	0
chr11	101627941	101636100	Rdm1	ENSMUSG00000010362.9	+		chr11	101627516	101627916	401	*	4.3648	4.29624	4.43025	-0.0990264	0.663171	0.758463	26
chr11	101665540	101667832	Arl4d	ENSMUSG00000034936.2	+		chr11	101665350	101665750	401	*	4.61557	4.31404	4.86483	-0.400629	0.0827026	0.207661	0
chr11	101769741	101785371	Etv4	ENSMUSG00000017724.14	-		chr11	101785103	101785503	401	*	4.09526	3.98735	4.19566	-0.14166	0.556368	0.672501	0
chr11	101971142	101984751	Dusp3	ENSMUSG00000003518.13	-		chr11	101984147	101984547	401	*	4.4773	4.6401	4.29377	0.253093	0.267889	0.416021	0
chr11	101984278	101992264	1700006E09Rik	ENSMUSG00000010841.13	+		chr11	101984147	101984547	401	*	4.4773	4.6401	4.29377	0.253093	0.267889	0.416021	0
chr11	102162496	102185296	Lsm12	ENSMUSG00000020922.11	-		chr11	102185049	102185449	401	*	3.94913	3.84242	4.04849	-0.134498	0.585336	0.696271	0
chr11	102189619	102194081	G6pc3	ENSMUSG00000034793.15	+		chr11	102189468	102189868	401	*	3.90519	4.00997	3.79219	0.14559	0.545796	0.663637	0
chr11	102194431	102230166	Hdac5	ENSMUSG00000008855.17	-		chr11	102218776	102219176	401	*	4.50799	4.64082	4.36167	0.203383	0.371258	0.513691	0
chr11	102194431	102230166	Hdac5	ENSMUSG00000008855.17	-		chr11	102230032	102230432	401	*	4.44316	4.53486	4.34523	0.138956	0.538817	0.658214	0
chr11	102284930	102289237	Tmub2	ENSMUSG00000034757.15	+		chr11	102284672	102285072	401	*	4.64291	4.65641	4.62929	0.0181423	0.935683	0.959008	0
chr11	102289299	102296629	Atxn7l3	ENSMUSG00000059995.12	-		chr11	102296998	102297398	401	*	5.34712	5.33335	5.36075	-0.02316	0.910698	0.940417	370
chr11	102304559	102316705	Ubtf	ENSMUSG00000020923.17	-		chr11	102308971	102309371	401	*	4.64867	4.55121	4.73997	-0.143634	0.5182	0.641258	0
chr11	102304559	102316705	Ubtf	ENSMUSG00000020923.17	-		chr11	102316623	102317023	401	*	4.68583	4.83185	4.52334	0.218987	0.345497	0.490237	0
chr11	102393402	102402555	Rundc3a	ENSMUSG00000006575.14	+		chr11	102393152	102393552	401	*	4.77653	4.48752	5.01719	-0.392933	0.0833123	0.208383	0
chr11	102402984	102407544	Slc25a39	ENSMUSG00000018677.9	-		chr11	102407337	102407737	401	*	4.25753	4.33315	4.17773	0.110005	0.636298	0.737497	0
chr11	102430314	102436809	Grn	ENSMUSG00000034708.11	+		chr11	102430172	102430572	401	*	5.08142	5.18283	4.97234	0.155471	0.485373	0.613115	0
chr11	102453296	102469883	Itga2b	ENSMUSG00000034664.13	-		chr11	102455795	102456195	401	*	3.50737	3.14139	3.79905	-0.407927	0.104928	0.23756	0
chr11	102453296	102469883	Itga2b	ENSMUSG00000034664.13	-		chr11	102467019	102467419	401	*	4.20502	4.01156	4.37558	-0.251682	0.292828	0.440284	0
chr11	102475914	102556199	Gpatch8	ENSMUSG00000034621.14	-		chr11	102556167	102556567	401	*	5.23433	5.06663	5.38456	-0.25063	0.237016	0.385022	0
chr11	102684685	102697734	Ccdc43	ENSMUSG00000020925.16	-		chr11	102697553	102697953	401	*	4.33518	4.01108	4.59967	-0.415721	0.0782543	0.201697	0
chr11	102761438	102780262	Adam11	ENSMUSG00000020926.16	+		chr11	102761747	102762147	401	*	3.74115	3.71197	3.76976	-0.0372603	0.88056	0.920454	0
chr11	102838472	102877714	Eftud2	ENSMUSG00000020929.14	-		chr11	102874771	102875171	401	*	4.57917	4.26073	4.83987	-0.413126	0.0785615	0.202137	0
chr11	102863336	103075903	Gm26668	ENSMUSG00000097410.1	+		chr11	102874771	102875171	401	*	4.57917	4.26073	4.83987	-0.413126	0.0785615	0.202137	0
chr11	102863336	103075903	Gm26668	ENSMUSG00000097410.1	+		chr11	102880914	102881314	401	*	5.12931	4.86843	5.35016	-0.376094	0.0792237	0.203069	0
chr11	102863336	103075903	Gm26668	ENSMUSG00000097410.1	+		chr11	102925009	102925409	401	*	3.91752	4.03292	3.79209	0.161663	0.501273	0.626711	0
chr11	102863336	103075903	Gm26668	ENSMUSG00000097410.1	+		chr11	103051220	103051620	401	*	3.9717	4.48697	3.16259	0.892188	0.000369245	0.0125029	0
chr11	102881203	102884523	Ccdc103	ENSMUSG00000020930.9	+		chr11	102880914	102881314	401	*	5.12931	4.86843	5.35016	-0.376094	0.0792237	0.203069	0
chr11	102905528	102925124	Kif18b	ENSMUSG00000051378.10	-		chr11	102925009	102925409	401	*	3.91752	4.03292	3.79209	0.161663	0.501273	0.626711	0
chr11	103028345	103068912	Nmt1	ENSMUSG00000020936.8	+		chr11	103051220	103051620	401	*	3.9717	4.48697	3.16259	0.892188	0.000369245	0.0125029	0
chr11	103070303	103101658	Plcd3	ENSMUSG00000020937.14	-		chr11	103102675	103103075	401	*	5.39419	5.16142	5.59458	-0.350901	0.0834767	0.208586	1018
chr11	103101681	103112199	Acbd4	ENSMUSG00000056938.16	+		chr11	103102675	103103075	401	*	5.39419	5.16142	5.59458	-0.350901	0.0834767	0.208586	0
chr11	103116230	103119725	Hexim1	ENSMUSG00000048878.6	+		chr11	103115869	103116269	401	*	5.9098	5.73977	6.06189	-0.265608	0.177735	0.323351	0
chr11	103133313	103139876	Hexim2	ENSMUSG00000043372.12	+		chr11	103132849	103133249	401	*	5.70955	5.62515	5.78928	-0.130835	0.532849	0.653433	65
chr11	103171106	103198895	Fmnl1	ENSMUSG00000055805.15	+		chr11	103192668	103193068	401	*	4.21753	4.03459	4.37986	-0.246689	0.290619	0.438204	0
chr11	103190709	103192896	Gm20511	ENSMUSG00000092371.1	-		chr11	103192668	103193068	401	*	4.21753	4.03459	4.37986	-0.246689	0.290619	0.438204	0
chr11	103198943	103208558	1700023F06Rik	ENSMUSG00000020940.13	-		chr11	103199278	103199678	401	*	4.62534	4.53345	4.71172	-0.133676	0.552492	0.669372	0
chr11	103208126	103218432	Spata32	ENSMUSG00000044787.7	-		chr11	103217946	103218346	401	*	3.95068	3.68431	4.17546	-0.330216	0.174213	0.319356	0
chr11	103219761	103267472	Map3k14	ENSMUSG00000020941.7	-		chr11	103267443	103267843	401	*	6.05108	6.09342	6.00746	0.0700746	0.716434	0.799708	0
chr11	103264859	103267745	1700028N14Rik	ENSMUSG00000078635.3	-		chr11	103267443	103267843	401	*	6.05108	6.09342	6.00746	0.0700746	0.716434	0.799708	0
chr11	103331496	103363464	Arhgap27	ENSMUSG00000034255.17	-		chr11	103332836	103333236	401	*	3.44248	3.29574	3.57566	-0.16937	0.501434	0.626853	0
chr11	103331496	103363464	Arhgap27	ENSMUSG00000034255.17	-		chr11	103344811	103345211	401	*	3.66353	4.22199	2.74025	0.899999	0.000590982	0.0165317	0
chr11	103344752	103350124	Arhgap27os3	ENSMUSG00000085887.2	+		chr11	103344811	103345211	401	*	3.66353	4.22199	2.74025	0.899999	0.000590982	0.0165317	0
chr11	103364274	103412687	Plekhm1	ENSMUSG00000034247.9	-		chr11	103412555	103412955	401	*	4.79421	4.699	4.88352	-0.141435	0.517937	0.641015	0
chr11	103649569	103650579	Rprml	ENSMUSG00000046215.3	+		chr11	103649396	103649796	401	*	4.79115	4.40257	5.09697	-0.515937	0.0227333	0.107656	0
chr11	103676848	103697694	Gosr2	ENSMUSG00000020946.13	-		chr11	103697595	103697995	401	*	5.0582	4.76587	5.30115	-0.417651	0.0508609	0.159744	0
chr11	103697723	103722832	C130046K22Rik	ENSMUSG00000085154.7	+		chr11	103697595	103697995	401	*	5.0582	4.76587	5.30115	-0.417651	0.0508609	0.159744	0
chr11	103821781	103954056	Nsf	ENSMUSG00000034187.18	-		chr11	103890716	103891116	401	*	3.73771	3.43543	3.98749	-0.354073	0.15348	0.2962	0
chr11	103821781	103954056	Nsf	ENSMUSG00000034187.18	-		chr11	103953775	103954175	401	*	4.70375	4.60962	4.79212	-0.135198	0.550994	0.668076	0
chr11	103966738	103985337	Arf2	ENSMUSG00000062421.13	+		chr11	103966341	103966741	401	*	6.18868	6.07146	6.29709	-0.180038	0.385555	0.526512	0
chr11	104132854	104175523	Crhr1	ENSMUSG00000018634.10	+		chr11	104157926	104158326	401	*	4.19572	4.14044	4.24896	-0.0765036	0.749253	0.824164	0
chr11	104132854	104175523	Crhr1	ENSMUSG00000018634.10	+		chr11	104171457	104171857	401	*	4.17556	3.91836	4.39377	-0.331416	0.163755	0.307687	0
chr11	104231389	104328219	Mapt	ENSMUSG00000018411.17	+		chr11	104231145	104231545	401	*	5.4092	5.3135	5.49895	-0.14746	0.482071	0.610343	0
chr11	104231389	104328219	Mapt	ENSMUSG00000018411.17	+		chr11	104254585	104254985	401	*	4.68709	4.0554	5.12493	-0.799539	0.000487659	0.0147374	0
chr11	104231389	104328219	Mapt	ENSMUSG00000018411.17	+		chr11	104289014	104289414	401	*	4.32425	4.01219	4.58067	-0.397662	0.0949793	0.224486	0
chr11	104250901	104259361	Gm11659	ENSMUSG00000085134.1	-		chr11	104254585	104254985	401	*	4.68709	4.0554	5.12493	-0.799539	0.000487659	0.0147374	0
chr11	104333228	104441702	Kansl1	ENSMUSG00000018412.16	-		chr11	104442514	104442914	401	*	5.26448	5.03205	5.4646	-0.320986	0.156136	0.298953	813
chr11	104502744	104550478	Cdc27	ENSMUSG00000020687.13	-		chr11	104550364	104550764	401	*	5.70468	5.42691	5.93751	-0.402161	0.0571066	0.169082	0
chr11	104550662	104587215	Myl4	ENSMUSG00000061086.12	+		chr11	104550364	104550764	401	*	5.70468	5.42691	5.93751	-0.402161	0.0571066	0.169082	0
chr11	104550662	104587215	Myl4	ENSMUSG00000061086.12	+		chr11	104580540	104580940	401	*	3.88626	3.40323	4.24749	-0.538064	0.0319736	0.127316	0
chr11	105126424	105140394	Mettl2	ENSMUSG00000020691.13	+		chr11	105126181	105126581	401	*	5.01041	4.71147	5.25792	-0.410837	0.0667271	0.183887	0
chr11	105177725	105181433	1700052K11Rik	ENSMUSG00000099681.1	-		chr11	105181161	105181561	401	*	4.98599	4.86956	5.09371	-0.175655	0.411797	0.54991	0
chr11	105178806	105276873	Tlk2	ENSMUSG00000020694.16	+		chr11	105181161	105181561	401	*	4.98599	4.86956	5.09371	-0.175655	0.411797	0.54991	0
chr11	105360797	105456735	2024-03-10	ENSMUSG00000078627.9	-		chr11	105363125	105363525	401	*	4.41532	4.27738	4.54123	-0.195573	0.387254	0.528146	0
chr11	105360797	105456735	2024-03-10	ENSMUSG00000078627.9	-		chr11	105420643	105421043	401	*	4.42329	4.40092	4.44532	-0.0322266	0.889383	0.927517	0
chr11	105360797	105456735	2024-03-10	ENSMUSG00000078627.9	-		chr11	105456548	105456948	401	*	4.4521	3.9857	4.80399	-0.582327	0.013591	0.0846786	0
chr11	105363251	105390642	Gm11638	ENSMUSG00000086487.1	+		chr11	105363125	105363525	401	*	4.41532	4.27738	4.54123	-0.195573	0.387254	0.528146	0
chr11	105589990	105929304	Tanc2	ENSMUSG00000053580.16	+		chr11	105591905	105592305	401	*	4.05465	3.81899	4.25717	-0.294181	0.224816	0.372432	0
chr11	105589990	105929304	Tanc2	ENSMUSG00000053580.16	+		chr11	105704858	105705258	401	*	2.86158	3.05601	2.63681	0.219816	0.395328	0.535398	0
chr11	105589990	105929304	Tanc2	ENSMUSG00000053580.16	+		chr11	105817957	105818357	401	*	2.39299	2.71026	1.98569	0.320518	0.215286	0.362919	0
chr11	105589990	105929304	Tanc2	ENSMUSG00000053580.16	+		chr11	105828253	105828653	401	*	3.878	3.53351	4.15589	-0.412526	0.0922377	0.220839	0
chr11	105589990	105929304	Tanc2	ENSMUSG00000053580.16	+		chr11	105927045	105927445	401	*	3.7545	3.43899	4.01324	-0.37759	0.124149	0.261512	0
chr11	105933701	105944139	Cyb561	ENSMUSG00000019590.16	-		chr11	105944022	105944422	401	*	4.40244	3.94009	4.75204	-0.581166	0.0134097	0.0842999	0
chr11	105943703	105945253	Gm9910	NA	+		chr11	105944022	105944422	401	*	4.40244	3.94009	4.75204	-0.581166	0.0134097	0.0842999	0
chr11	106008123	106034549	Kcnh6	ENSMUSG00000001901.15	+		chr11	106020260	106020660	401	*	4.1112	3.84455	4.33617	-0.32206	0.191523	0.338563	0
chr11	106065076	106066305	Taco1os	ENSMUSG00000085255.1	-		chr11	106065837	106066237	401	*	4.34355	4.07644	4.56885	-0.342808	0.14982	0.292131	0
chr11	106066060	106073612	Taco1	ENSMUSG00000001983.7	+		chr11	106065837	106066237	401	*	4.34355	4.07644	4.56885	-0.342808	0.14982	0.292131	0
chr11	106084612	106155446	Map3k3	ENSMUSG00000020700.11	+		chr11	106084129	106084529	401	*	6.64967	6.56254	6.73184	-0.130669	0.54767	0.665163	84
chr11	106156255	106160860	Limd2	ENSMUSG00000040699.13	-		chr11	106161020	106161420	401	*	5.47542	5.24956	5.67066	-0.328249	0.12583	0.263583	161
chr11	106160849	106161158	Gm10840	ENSMUSG00000075480.1	+		chr11	106161020	106161420	401	*	5.47542	5.24956	5.67066	-0.328249	0.12583	0.263583	0
chr11	106163350	106193572	Strada	ENSMUSG00000069631.14	-		chr11	106179650	106180050	401	*	3.76386	3.53599	3.96059	-0.278124	0.258965	0.407449	0
chr11	106163350	106193572	Strada	ENSMUSG00000069631.14	-		chr11	106193456	106193856	401	*	5.87851	5.73245	6.01114	-0.225136	0.270502	0.418494	0
chr11	106216925	106249139	Ddx42	ENSMUSG00000020705.6	+		chr11	106216328	106216728	401	*	6.01705	5.87568	6.1458	-0.209668	0.331389	0.476994	198
chr11	106394649	106487803	Ern1	ENSMUSG00000020715.9	-		chr11	106487676	106488076	401	*	4.80259	4.70994	4.88964	-0.134823	0.548859	0.666306	0
chr11	106502146	106579113	Tex2	ENSMUSG00000040548.16	-		chr11	106515209	106515609	401	*	3.72381	3.43889	3.96163	-0.337101	0.174223	0.319356	0
chr11	106502146	106579113	Tex2	ENSMUSG00000040548.16	-		chr11	106536464	106536864	401	*	3.56541	3.46956	3.65528	-0.119273	0.63139	0.733514	0
chr11	106768252	106779515	Polg2	ENSMUSG00000020718.12	-		chr11	106779337	106779737	401	*	5.42205	5.15073	5.65033	-0.393162	0.0635377	0.17889	0
chr11	106780354	106788532	Ddx5	ENSMUSG00000020719.14	-		chr11	106788613	106789013	401	*	6.0461	5.88161	6.19374	-0.253322	0.210398	0.357982	82
chr11	106789251	106818853	Cep95	ENSMUSG00000018372.13	+		chr11	106800359	106800759	401	*	2.24111	2.00653	2.44282	-0.106184	0.635988	0.737262	0
chr11	106820065	106920359	Smurf2	ENSMUSG00000018363.16	-		chr11	106822924	106823324	401	*	3.48972	3.29771	3.65915	-0.225073	0.369295	0.511912	0
chr11	106988628	106999369	Kpna2	ENSMUSG00000018362.14	-		chr11	106999471	106999871	401	*	4.37068	4.16075	4.5539	-0.283034	0.223461	0.371154	103
chr11	107025680	107030443	1810010H24Rik	ENSMUSG00000078607.5	+		chr11	107027925	107028325	401	*	5.31774	5.19981	5.42676	-0.181093	0.384803	0.525813	0
chr11	107033080	107132127	Bptf	ENSMUSG00000040481.17	-		chr11	107044337	107044737	401	*	3.58118	3.14364	3.91645	-0.470213	0.0643003	0.180009	0
chr11	107033080	107132127	Bptf	ENSMUSG00000040481.17	-		chr11	107060971	107061371	401	*	3.76833	3.65953	3.86949	-0.132685	0.59563	0.704203	0
chr11	107033080	107132127	Bptf	ENSMUSG00000040481.17	-		chr11	107132018	107132418	401	*	4.57314	4.29563	4.80578	-0.377744	0.0957205	0.225396	0
chr11	107207891	107470699	Pitpnc1	ENSMUSG00000040430.18	-		chr11	107317740	107318140	401	*	3.52852	4.15996	2.37936	1.06159	8.03e-05	0.00450911	0
chr11	107207891	107470699	Pitpnc1	ENSMUSG00000040430.18	-		chr11	107331475	107331875	401	*	3.69411	3.36665	3.96082	-0.380515	0.126067	0.263906	0
chr11	107207891	107470699	Pitpnc1	ENSMUSG00000040430.18	-		chr11	107470432	107470832	401	*	5.00998	4.97677	5.04243	-0.0521369	0.805931	0.866098	0
chr11	107479483	107497733	Psmd12	ENSMUSG00000020720.13	+		chr11	107479252	107479652	401	*	5.14897	5.23103	5.06195	0.131106	0.533338	0.65385	0
chr11	107481915	107483107	Gm11722	ENSMUSG00000086442.1	+		chr11	107479252	107479652	401	*	5.14897	5.23103	5.06195	0.131106	0.533338	0.65385	2264
chr11	107531756	107548373	A830035A12Rik	ENSMUSG00000059706.4	-		chr11	107547754	107548154	401	*	4.15611	3.86763	4.39641	-0.366179	0.124711	0.262192	0
chr11	107547955	107693826	Helz	ENSMUSG00000020721.16	+		chr11	107547754	107548154	401	*	4.15611	3.86763	4.39641	-0.366179	0.124711	0.262192	0
chr11	107933386	107979639	Prkca	ENSMUSG00000050965.14	-		chr11	107950650	107951050	401	*	3.97572	3.62673	4.25652	-0.419509	0.085974	0.212335	0
chr11	108395292	108414396	Apoh	ENSMUSG00000000049.11	+		chr11	108410220	108410620	401	*	3.42426	3.138	3.66302	-0.305588	0.230982	0.378869	0
chr11	108425191	108860354	Cep112	ENSMUSG00000020728.17	+		chr11	108424905	108425305	401	*	5.61407	5.54197	5.68273	-0.111778	0.597104	0.705498	0
chr11	108425191	108860354	Cep112	ENSMUSG00000020728.17	+		chr11	108757847	108758247	401	*	3.73759	3.53232	3.91726	-0.250203	0.309404	0.456116	0
chr11	108425191	108860354	Cep112	ENSMUSG00000020728.17	+		chr11	108857925	108858325	401	*	4.34929	3.86958	4.70867	-0.579066	0.0164984	0.0927803	0
chr11	108920348	108949511	Axin2	ENSMUSG00000000142.15	+		chr11	108920144	108920544	401	*	5.15302	4.84277	5.40822	-0.433084	0.0485197	0.155953	0
chr11	108920348	108949511	Axin2	ENSMUSG00000000142.15	+		chr11	108941846	108942246	401	*	4.65303	4.38626	4.87809	-0.360782	0.115305	0.25046	0
chr11	108939309	108942015	Gm11670	ENSMUSG00000086268.1	-		chr11	108941846	108942246	401	*	4.65303	4.38626	4.87809	-0.360782	0.115305	0.25046	0
chr11	109225354	109298106	Rgs9	ENSMUSG00000020599.13	-		chr11	109244622	109245022	401	*	4.19174	3.53205	4.64274	-0.75471	0.00215611	0.034336	0
chr11	109225354	109298106	Rgs9	ENSMUSG00000020599.13	-		chr11	109258992	109259392	401	*	4.51294	4.29538	4.70195	-0.299668	0.186634	0.333099	0
chr11	109225354	109298106	Rgs9	ENSMUSG00000020599.13	-		chr11	109278199	109278599	401	*	4.0829	3.71251	4.37736	-0.461366	0.0539846	0.164409	0
chr11	109225354	109298106	Rgs9	ENSMUSG00000020599.13	-		chr11	109297922	109298322	401	*	4.39605	3.7908	4.82113	-0.751214	0.00129226	0.0260561	0
chr11	109352834	109363654	Gm11696	ENSMUSG00000056687.9	-		chr11	109362448	109362848	401	*	5.47194	5.3316	5.59983	-0.212391	0.310809	0.457444	0
chr11	109362830	109401369	Gna13	ENSMUSG00000020611.14	+		chr11	109362448	109362848	401	*	5.47194	5.3316	5.59983	-0.212391	0.310809	0.457444	0
chr11	109362830	109401369	Gna13	ENSMUSG00000020611.14	+		chr11	109369158	109369558	401	*	3.70294	4.07697	3.19665	0.566117	0.0233613	0.109213	0
chr11	109362830	109401369	Gna13	ENSMUSG00000020611.14	+		chr11	109376679	109377079	401	*	3.97259	3.96341	3.98171	-0.0137644	0.955287	0.970576	0
chr11	109425945	109436989	Amz2	ENSMUSG00000020610.16	+		chr11	109425699	109426099	401	*	6.2612	6.25829	6.2641	-0.00577895	0.976882	0.984456	0
chr11	109437171	109438145	Gm15642	ENSMUSG00000085326.1	-		chr11	109439900	109440300	401	*	4.09356	4.0754	4.1115	-0.0266374	0.911305	0.940862	1756
chr11	109450854	109473294	Slc16a6	ENSMUSG00000041920.14	-		chr11	109473590	109473990	401	*	5.47361	5.47736	5.46985	0.00529697	0.979655	0.986124	297
chr11	109473373	109573330	Arsg	ENSMUSG00000020604.13	+		chr11	109473590	109473990	401	*	5.47361	5.47736	5.46985	0.00529697	0.979655	0.986124	0
chr11	109573330	109611432	Wipi1	ENSMUSG00000041895.15	-		chr11	109585104	109585504	401	*	3.54792	3.40126	3.68103	-0.1683	0.506523	0.631229	0
chr11	109616319	109641789	Gm11685	ENSMUSG00000086733.1	+		chr11	109619080	109619480	401	*	3.42125	3.09823	3.68501	-0.359961	0.153998	0.296652	0
chr11	109649404	109669656	Prkar1a	ENSMUSG00000020612.16	+		chr11	109650596	109650996	401	*	5.80434	5.64032	5.95161	-0.256643	0.191943	0.339007	0
chr11	109672925	109722256	Fam20a	ENSMUSG00000020614.13	-		chr11	109717442	109717842	401	*	4.05822	3.47053	4.47462	-0.67713	0.00592335	0.057665	0
chr11	109672925	109722256	Fam20a	ENSMUSG00000020614.13	-		chr11	109721956	109722356	401	*	3.80161	3.43624	4.0929	-0.427469	0.0839691	0.209362	0
chr11	109787650	109828022	1700012B07Rik	ENSMUSG00000020617.13	-		chr11	109809267	109809667	401	*	3.92398	3.65345	4.15171	-0.326779	0.184198	0.330446	0
chr11	109932189	109995743	Abca8b	ENSMUSG00000020620.14	-		chr11	109995432	109995832	401	*	4.70674	4.31323	5.0156	-0.504828	0.0306896	0.125184	0
chr11	110100748	110168196	Abca9	ENSMUSG00000041797.7	-		chr11	110165834	110166234	401	*	3.50891	4.03033	2.68428	0.795033	0.00234407	0.0360506	0
chr11	110100748	110168196	Abca9	ENSMUSG00000041797.7	-		chr11	110167907	110168307	401	*	4.07555	4.31305	3.79108	0.349411	0.149559	0.291805	0
chr11	110176819	110251776	Abca6	ENSMUSG00000044749.13	-		chr11	110251513	110251913	401	*	3.56983	3.40225	3.71997	-0.201969	0.414541	0.552412	0
chr11	110269368	110337678	Abca5	ENSMUSG00000018800.14	-		chr11	110330120	110330520	401	*	3.93793	3.56409	4.23456	-0.452975	0.0620375	0.176629	0
chr11	110269368	110337678	Abca5	ENSMUSG00000018800.14	-		chr11	110337486	110337886	401	*	5.53594	5.26605	5.7632	-0.378792	0.0853549	0.211498	0
chr11	110399121	110525522	Map2k6	ENSMUSG00000020623.11	+		chr11	110398893	110399293	401	*	5.40956	5.33316	5.48211	-0.116789	0.58763	0.697988	0
chr11	110399121	110525522	Map2k6	ENSMUSG00000020623.11	+		chr11	110416666	110417066	401	*	3.73607	3.36897	4.02845	-0.427111	0.0851482	0.211247	0
chr11	110399121	110525522	Map2k6	ENSMUSG00000020623.11	+		chr11	110448781	110449181	401	*	4.05252	3.91761	4.17588	-0.180372	0.447046	0.580234	0
chr11	110399121	110525522	Map2k6	ENSMUSG00000020623.11	+		chr11	110470728	110471128	401	*	4.01467	3.56335	4.35793	-0.51552	0.038022	0.137993	0
chr11	110399121	110525522	Map2k6	ENSMUSG00000020623.11	+		chr11	110496052	110496452	401	*	4.27762	3.59513	4.73906	-0.794986	0.00109382	0.0238887	0
chr11	110399121	110525522	Map2k6	ENSMUSG00000020623.11	+		chr11	110511369	110511769	401	*	3.81288	3.29667	4.19227	-0.58107	0.0198602	0.101287	0
chr11	111066163	111076821	Kcnj2	ENSMUSG00000041695.2	+		chr11	111065873	111066273	401	*	6.15362	6.12855	6.17826	-0.0410496	0.838963	0.890981	0
chr11	112782223	112787760	Sox9	ENSMUSG00000000567.5	+		chr11	112781420	112781820	401	*	4.84233	4.69694	4.9744	-0.214018	0.324311	0.470418	404
chr11	112792730	112799008	Gm11681	ENSMUSG00000075437.4	-		chr11	112799070	112799470	401	*	3.60895	3.40243	3.78958	-0.247229	0.320276	0.466567	63
chr11	113043894	113173077	2610035D17Rik	ENSMUSG00000087259.7	-		chr11	113046204	113046604	401	*	4.26303	4.03367	4.46088	-0.301832	0.200173	0.347876	0
chr11	113043894	113173077	2610035D17Rik	ENSMUSG00000087259.7	-		chr11	113089698	113090098	401	*	3.69994	3.65525	3.74329	-0.0573743	0.815834	0.873157	0
chr11	113043894	113173077	2610035D17Rik	ENSMUSG00000087259.7	-		chr11	113103464	113103864	401	*	3.88102	3.68219	4.05573	-0.24866	0.306179	0.452853	0
chr11	113043894	113173077	2610035D17Rik	ENSMUSG00000087259.7	-		chr11	113132390	113132790	401	*	4.0143	3.46847	4.40937	-0.628297	0.0107925	0.07595	0
chr11	113043894	113173077	2610035D17Rik	ENSMUSG00000087259.7	-		chr11	113158556	113158956	401	*	3.31007	2.4705	3.83733	-0.766108	0.00368619	0.0457103	0
chr11	113043894	113173077	2610035D17Rik	ENSMUSG00000087259.7	-		chr11	113165080	113165480	401	*	4.04204	3.7655	4.274	-0.353266	0.137535	0.277696	0
chr11	113043894	113173077	2610035D17Rik	ENSMUSG00000087259.7	-		chr11	113172497	113172897	401	*	5.15566	4.86845	5.39507	-0.415319	0.0492948	0.157204	0
chr11	113203314	113209669	4732490B19Rik	ENSMUSG00000085421.1	-		chr11	113201684	113202084	401	*	5.36323	4.88032	5.72441	-0.66004	0.00221022	0.0347096	1231
chr11	113244852	113565768	Slc39a11	ENSMUSG00000041654.15	-		chr11	113266701	113267101	401	*	4.50722	4.19987	4.76045	-0.392424	0.0988732	0.229544	0
chr11	113244852	113565768	Slc39a11	ENSMUSG00000041654.15	-		chr11	113296195	113296595	401	*	3.68374	3.43683	3.89451	-0.298533	0.22512	0.372768	0
chr11	113244852	113565768	Slc39a11	ENSMUSG00000041654.15	-		chr11	113297822	113298222	401	*	3.90184	3.59526	4.15455	-0.374509	0.124306	0.261705	0
chr11	113244852	113565768	Slc39a11	ENSMUSG00000041654.15	-		chr11	113439548	113439948	401	*	4.23276	4.03271	4.40841	-0.243085	0.325378	0.471444	0
chr11	113244852	113565768	Slc39a11	ENSMUSG00000041654.15	-		chr11	113510752	113511152	401	*	3.08752	3.09883	3.07612	0.0122047	0.962034	0.975225	0
chr11	113244852	113565768	Slc39a11	ENSMUSG00000041654.15	-		chr11	113520365	113520765	401	*	4.1344	3.6816	4.47851	-0.540063	0.0263216	0.116103	0
chr11	113244852	113565768	Slc39a11	ENSMUSG00000041654.15	-		chr11	113553926	113554326	401	*	4.27417	3.96563	4.52822	-0.405013	0.0811027	0.205546	0
chr11	113244852	113565768	Slc39a11	ENSMUSG00000041654.15	-		chr11	113565587	113565987	401	*	4.60262	4.45252	4.73856	-0.211474	0.351827	0.496127	0
chr11	113619341	113625636	Sstr2	ENSMUSG00000047904.6	+		chr11	113619154	113619554	401	*	4.76416	4.55292	4.94839	-0.286547	0.216364	0.363929	0
chr11	113649168	113662399	Cog1	ENSMUSG00000018661.17	+		chr11	113649408	113649808	401	*	4.73456	4.45212	4.97065	-0.373965	0.107184	0.240451	0
chr11	113661318	113684155	Fam104a	ENSMUSG00000041629.7	-		chr11	113683972	113684372	401	*	5.92228	5.81823	6.01933	-0.166546	0.394104	0.534327	0
chr11	113684411	113694647	D11Wsu47e	ENSMUSG00000041623.17	+		chr11	113690475	113690875	401	*	3.79994	3.53291	4.02518	-0.316519	0.20227	0.349948	0
chr11	113698171	113710017	Cpsf4l	ENSMUSG00000018727.19	-		chr11	113703641	113704041	401	*	3.72389	3.33317	4.03103	-0.457251	0.0639722	0.179537	0
chr11	113726849	113751881	Cdc42ep4	ENSMUSG00000041598.7	-		chr11	113751578	113751978	401	*	4.71671	4.62449	4.80339	-0.135218	0.545073	0.663092	0
chr11	113776373	114066218	Sdk2	ENSMUSG00000041592.16	-		chr11	113785522	113785922	401	*	3.77556	3.36968	4.09197	-0.466482	0.0608049	0.174826	0
chr11	113776373	114066218	Sdk2	ENSMUSG00000041592.16	-		chr11	113798028	113798428	401	*	4.736	4.45409	4.97173	-0.379729	0.097448	0.227815	0
chr11	113776373	114066218	Sdk2	ENSMUSG00000041592.16	-		chr11	113811266	113811666	401	*	4.4495	3.84259	4.87539	-0.713485	0.00332626	0.0434219	0
chr11	113776373	114066218	Sdk2	ENSMUSG00000041592.16	-		chr11	113892889	113893289	401	*	3.49963	3.21913	3.73436	-0.301324	0.238116	0.386246	0
chr11	113776373	114066218	Sdk2	ENSMUSG00000041592.16	-		chr11	113927249	113927649	401	*	5.37093	5.16101	5.55414	-0.313701	0.131549	0.27073	0
chr11	113776373	114066218	Sdk2	ENSMUSG00000041592.16	-		chr11	113948662	113949062	401	*	3.85098	3.25958	4.26923	-0.64937	0.0097824	0.0724263	0
chr11	113776373	114066218	Sdk2	ENSMUSG00000041592.16	-		chr11	113971857	113972257	401	*	4.05181	3.9871	4.11374	-0.0879765	0.712986	0.797221	0
chr11	113776373	114066218	Sdk2	ENSMUSG00000041592.16	-		chr11	113990564	113990964	401	*	3.96329	3.76612	4.13673	-0.252821	0.293256	0.440711	0
chr11	114198257	114199199	1700092K14Rik	ENSMUSG00000078600.1	+		chr11	114198320	114198720	401	*	4.69331	4.34905	4.97104	-0.453107	0.0494748	0.15749	0
chr11	114413400	114448860	4932435O22Rik	ENSMUSG00000062391.3	-		chr11	114411071	114411471	401	*	2.97864	3.01166	2.94485	0.0366508	0.886598	0.925371	1930
chr11	114668523	114672331	Rpl38	ENSMUSG00000057322.12	+		chr11	114668496	114668896	401	*	5.53193	5.29699	5.73391	-0.321799	0.158331	0.301432	0
chr11	114675430	114720977	Ttyh2	ENSMUSG00000034714.9	+		chr11	114675450	114675850	401	*	3.88897	3.81606	3.95837	-0.091342	0.713421	0.797523	0
chr11	114675430	114720977	Ttyh2	ENSMUSG00000034714.9	+		chr11	114714496	114714896	401	*	4.2426	3.96695	4.47394	-0.353338	0.138568	0.27888	0
chr11	114727411	114757889	Dnaic2	ENSMUSG00000034706.16	+		chr11	114727186	114727586	401	*	3.983	3.86906	4.08861	-0.144562	0.55732	0.673299	0
chr11	114791216	114795897	Btbd17	ENSMUSG00000000202.9	-		chr11	114795145	114795545	401	*	5.27167	5.05553	5.45962	-0.319768	0.128872	0.267578	0
chr11	114996720	115001880	Cd300c2	ENSMUSG00000044811.13	-		chr11	115001545	115001945	401	*	3.32837	4.0102	1.9913	1.1576	2.77e-05	0.00220707	0
chr11	115091430	115162236	Rab37	ENSMUSG00000020732.13	+		chr11	115163053	115163453	401	*	4.57086	4.80571	4.29021	0.375824	0.100288	0.231556	818
chr11	115163340	115181181	Slc9a3r1	ENSMUSG00000020733.3	+		chr11	115163053	115163453	401	*	4.57086	4.80571	4.29021	0.375824	0.100288	0.231556	0
chr11	115182831	115187844	Nat9	ENSMUSG00000015542.17	-		chr11	115187199	115187599	401	*	5.43435	5.33347	5.52864	-0.150671	0.490486	0.61752	0
chr11	115187486	115247023	Tmem104	ENSMUSG00000045980.13	+		chr11	115187199	115187599	401	*	5.43435	5.33347	5.52864	-0.150671	0.490486	0.61752	0
chr11	115268023	115277050	Fdxr	ENSMUSG00000018861.8	-		chr11	115276929	115277329	401	*	6.16411	5.97691	6.32978	-0.273954	0.203421	0.35101	0
chr11	115279621	115297514	Fads6	ENSMUSG00000044788.10	-		chr11	115297271	115297671	401	*	4.27478	4.01066	4.49794	-0.35054	0.130202	0.269109	0
chr11	115347706	115367756	Hid1	ENSMUSG00000034586.14	-		chr11	115367267	115367667	401	*	4.11785	4.12131	4.11439	0.00257118	0.991393	0.99432	0
chr11	115381915	115396132	Cdr2l	ENSMUSG00000050910.5	+		chr11	115381762	115382162	401	*	4.3251	4.27681	4.37182	-0.0684212	0.773317	0.842364	0
chr11	115403751	115410919	Mrpl58	ENSMUSG00000018858.15	+		chr11	115403571	115403971	401	*	4.30229	4.27739	4.32676	-0.0365545	0.873742	0.915411	0
chr11	115406585	115408314	Ict1os	ENSMUSG00000085072.1	-		chr11	115403571	115403971	401	*	4.30229	4.27739	4.32676	-0.0365545	0.873742	0.915411	2615
chr11	115415688	115418507	Atp5h	ENSMUSG00000034566.10	-		chr11	115419850	115420250	401	*	5.30473	5.14068	5.45201	-0.249591	0.227744	0.375392	1344
chr11	115420127	115431274	Kctd2	ENSMUSG00000016940.18	+		chr11	115419850	115420250	401	*	5.30473	5.14068	5.45201	-0.249591	0.227744	0.375392	0
chr11	115420127	115431274	Kctd2	ENSMUSG00000016940.18	+		chr11	115427875	115428275	401	*	3.89289	3.76609	4.00943	-0.165695	0.491398	0.618227	0
chr11	115462473	115474398	Slc16a5	ENSMUSG00000045775.15	+		chr11	115473849	115474249	401	*	3.91478	3.71017	4.09394	-0.259851	0.282058	0.429702	0
chr11	115475666	115490467	Armc7	ENSMUSG00000057219.11	+		chr11	115475430	115475830	401	*	4.70404	4.7645	4.64093	0.0886635	0.696907	0.784351	0
chr11	115490419	115491862	Nt5c	ENSMUSG00000020736.12	-		chr11	115491533	115491933	401	*	4.39451	4.13878	4.61166	-0.335167	0.154159	0.296843	0
chr11	115497352	115514387	Hn1	ENSMUSG00000020737.12	-		chr11	115514279	115514679	401	*	5.43766	5.37834	5.49465	-0.0952085	0.637161	0.738144	0
chr11	115523101	115536276	Sumo2	ENSMUSG00000020738.16	-		chr11	115536039	115536439	401	*	4.88772	4.47034	5.21105	-0.551972	0.0149876	0.0887345	0
chr11	115564433	115583985	Nup85	ENSMUSG00000020739.11	+		chr11	115564081	115564481	401	*	4.76393	4.59574	4.91455	-0.229762	0.322023	0.468237	0
chr11	115584254	115604051	Gga3	ENSMUSG00000020740.13	-		chr11	115603793	115604193	401	*	5.23115	5.19129	5.26995	-0.0631466	0.765524	0.83656	0
chr11	115603924	115608036	Mrps7	ENSMUSG00000046756.10	+		chr11	115603793	115604193	401	*	5.23115	5.19129	5.26995	-0.0631466	0.765524	0.83656	0
chr11	115644044	115708576	Grb2	ENSMUSG00000059923.13	-		chr11	115699392	115699792	401	*	4.87606	4.69709	5.03526	-0.246491	0.284868	0.432526	0
chr11	115644044	115708576	Grb2	ENSMUSG00000059923.13	-		chr11	115708496	115708896	401	*	5.51933	5.33383	5.68367	-0.278229	0.1838	0.329989	0
chr11	115765432	115799033	Tmem94	ENSMUSG00000020747.17	+		chr11	115780643	115781043	401	*	3.81733	3.84459	3.78956	0.0330527	0.892784	0.929833	0
chr11	115799182	115813630	Caskin2	ENSMUSG00000034471.12	-		chr11	115814205	115814605	401	*	3.64198	3.50496	3.76711	-0.166035	0.505729	0.630619	576
chr11	115814723	115823094	Tsen54	ENSMUSG00000020781.14	+		chr11	115814205	115814605	401	*	3.64198	3.50496	3.76711	-0.166035	0.505729	0.630619	119
chr11	115824048	115855778	Llgl2	ENSMUSG00000020782.18	+		chr11	115823817	115824217	401	*	3.89303	3.8448	3.93971	-0.0659994	0.784053	0.850411	0
chr11	115892594	115933477	Recql5	ENSMUSG00000020752.11	-		chr11	115905093	115905493	401	*	3.68375	3.68576	3.68174	-0.00100339	0.996778	0.997798	0
chr11	115892594	115933477	Recql5	ENSMUSG00000020752.11	-		chr11	115933373	115933773	401	*	4.41973	4.15812	4.6411	-0.332187	0.165602	0.309715	0
chr11	115899965	115905713	Smim5	ENSMUSG00000048442.15	+		chr11	115905093	115905493	401	*	3.68375	3.68576	3.68174	-0.00100339	0.996778	0.997798	0
chr11	115933281	115966725	Sap30bp	ENSMUSG00000020755.9	+		chr11	115933373	115933773	401	*	4.41973	4.15812	4.6411	-0.332187	0.165602	0.309715	0
chr11	115974708	116008412	Itgb4	ENSMUSG00000020758.15	+		chr11	116004837	116005237	401	*	3.70384	3.96578	3.38355	0.374148	0.131575	0.270747	0
chr11	116021911	116024504	H3f3b	ENSMUSG00000016559.14	-		chr11	116024460	116024860	401	*	5.83893	5.66933	5.99068	-0.26601	0.173702	0.318759	0
chr11	116030321	116061214	Unk	ENSMUSG00000020770.13	+		chr11	116030003	116030403	401	*	5.42094	5.28639	5.544	-0.202632	0.340953	0.485889	0
chr11	116062094	116077590	Unc13d	ENSMUSG00000057948.12	-		chr11	116062031	116062431	401	*	3.71294	3.79196	3.62933	0.103777	0.673294	0.766271	0
chr11	116078572	116086995	Wbp2	ENSMUSG00000034341.17	-		chr11	116079506	116079906	401	*	4.38027	4.40486	4.35526	0.03073	0.898009	0.932787	0
chr11	116078572	116086995	Wbp2	ENSMUSG00000034341.17	-		chr11	116086887	116087287	401	*	5.75144	5.63337	5.86057	-0.186171	0.352208	0.496336	0
chr11	116121845	116131126	Trim65	ENSMUSG00000054517.9	-		chr11	116130525	116130925	401	*	4.58285	4.64069	4.52258	0.0845961	0.708833	0.793891	0
chr11	116131816	116138868	Mrpl38	ENSMUSG00000020775.13	-		chr11	116138628	116139028	401	*	4.76417	4.53488	4.96197	-0.32597	0.138816	0.279138	0
chr11	116142284	116165914	Fbf1	ENSMUSG00000020776.18	-		chr11	116162131	116162531	401	*	3.89082	3.74047	4.02697	-0.189828	0.438996	0.573557	0
chr11	116171887	116199045	Acox1	ENSMUSG00000020777.16	-		chr11	116198672	116199072	401	*	5.31558	5.43636	5.18376	0.199505	0.334915	0.480382	0
chr11	116198854	116215318	Ten1	ENSMUSG00000020778.12	+		chr11	116198672	116199072	401	*	5.31558	5.43636	5.18376	0.199505	0.334915	0.480382	0
chr11	116216002	116219776	Cdk3-ps	ENSMUSG00000092300.7	+		chr11	116218822	116219222	401	*	4.0061	3.9398	4.06948	-0.0876048	0.718973	0.801491	0
chr11	116220558	116238077	Evpl	ENSMUSG00000034282.3	-		chr11	116218822	116219222	401	*	4.0061	3.9398	4.06948	-0.0876048	0.718973	0.801491	1337
chr11	116245165	116274217	Srp68	ENSMUSG00000020780.15	-		chr11	116273969	116274369	401	*	4.59231	4.4534	4.71901	-0.18537	0.43712	0.571863	0
chr11	116288000	116306734	Exoc7	ENSMUSG00000020792.15	-		chr11	116306572	116306972	401	*	4.26851	4.13929	4.38711	-0.164989	0.500396	0.625793	0
chr11	116306863	116309510	Gm26730	ENSMUSG00000097117.1	+		chr11	116306572	116306972	401	*	4.26851	4.13929	4.38711	-0.164989	0.500396	0.625793	0
chr11	116330703	116335399	Foxj1	ENSMUSG00000034227.7	-		chr11	116335321	116335721	401	*	4.66689	4.5809	4.74804	-0.12273	0.59566	0.704222	0
chr11	116336352	116413004	Rnf157	ENSMUSG00000052949.14	-		chr11	116412900	116413300	401	*	4.7101	4.56396	4.84278	-0.20603	0.363559	0.506618	0
chr11	116434093	116439077	Ubald2	ENSMUSG00000050628.6	+		chr11	116433761	116434161	401	*	5.66706	5.54213	5.78203	-0.198133	0.310789	0.457433	0
chr11	116470844	116490348	Prpsap1	ENSMUSG00000015869.16	-		chr11	116490189	116490589	401	*	4.66021	4.61114	4.70766	-0.0723613	0.753821	0.827646	0
chr11	116537739	116581447	Ube2o	ENSMUSG00000020802.8	-		chr11	116573070	116573470	401	*	3.51865	3.29635	3.71122	-0.252986	0.316417	0.46294	0
chr11	116537739	116581447	Ube2o	ENSMUSG00000020802.8	-		chr11	116581364	116581764	401	*	4.17566	4.15845	4.19267	-0.0248536	0.916975	0.944993	0
chr11	116593686	116597680	Aanat	ENSMUSG00000020804.12	+		chr11	116592430	116592830	401	*	3.69978	3.6838	3.71559	-0.0215898	0.929853	0.95472	857
chr11	116653533	116668387	Prcd	ENSMUSG00000075410.12	+		chr11	116657840	116658240	401	*	3.75066	3.56492	3.9152	-0.230961	0.346054	0.490725	0
chr11	116653533	116668387	Prcd	ENSMUSG00000075410.12	+		chr11	116661984	116662384	401	*	3.52026	3.40518	3.62684	-0.137841	0.583733	0.694962	0
chr11	116671668	116674587	1810032O08Rik	ENSMUSG00000020812.17	+		chr11	116671355	116671755	401	*	4.85608	4.75203	4.95312	-0.156459	0.465751	0.596206	0
chr11	116803061	116828013	Mxra7	ENSMUSG00000020814.13	-		chr11	116811246	116811646	401	*	4.3896	4.33336	4.44373	-0.0783477	0.740785	0.817444	0
chr11	116837431	116843449	Jmjd6	ENSMUSG00000056962.11	-		chr11	116843257	116843657	401	*	5.61242	5.64134	5.58292	0.0441817	0.833143	0.886631	0
chr11	116843277	116849740	Mettl23	ENSMUSG00000090266.10	+		chr11	116843257	116843657	401	*	5.61242	5.64134	5.58292	0.0441817	0.833143	0.886631	0
chr11	116849900	116853072	Srsf2	ENSMUSG00000034120.18	-		chr11	116853128	116853528	401	*	6.01491	5.89928	6.12197	-0.178886	0.385575	0.526525	57
chr11	116853819	116873945	Mfsd11	ENSMUSG00000020818.16	+		chr11	116853128	116853528	401	*	6.01491	5.89928	6.12197	-0.178886	0.385575	0.526525	292
chr11	116918862	116986948	Mgat5b	ENSMUSG00000043857.16	+		chr11	116918649	116919049	401	*	4.09234	3.86789	4.28652	-0.282622	0.243556	0.391864	0
chr11	117058424	117060268	Gm11731	ENSMUSG00000085104.1	+		chr11	117062986	117063386	401	*	3.81722	3.59808	4.00742	-0.271074	0.268567	0.416696	2719
chr11	117076789	117078954	Snhg20	ENSMUSG00000086859.3	+		chr11	117076603	117077003	401	*	3.82959	3.81893	3.84016	-0.0155728	0.950203	0.967414	0
chr11	117115171	117159268	Sec14l1	ENSMUSG00000020823.16	+		chr11	117114799	117115199	401	*	5.381	5.30482	5.45336	-0.119848	0.558699	0.674476	0
chr11	117115171	117159268	Sec14l1	ENSMUSG00000020823.16	+		chr11	117135481	117135881	401	*	4.13104	4.09827	4.16308	-0.0432195	0.856327	0.902681	0
chr11	117132489	117132817	Gm22667	ENSMUSG00000089343.1	+		chr11	117135481	117135881	401	*	4.13104	4.09827	4.16308	-0.0432195	0.856327	0.902681	2665
chr11	117199660	117362324	2024-09-09	ENSMUSG00000059248.13	+		chr11	117248857	117249257	401	*	3.60013	3.50433	3.68996	-0.116638	0.640054	0.740313	0
chr11	117426177	117438866	Gm11732	ENSMUSG00000085336.1	+		chr11	117436677	117437077	401	*	3.916	3.79526	4.02742	-0.152749	0.535394	0.65539	0
chr11	117479874	117482597	Gm45849	ENSMUSG00000110653.1	-		chr11	117482625	117483025	401	*	3.65509	3.62477	3.68479	-0.0404462	0.869411	0.912198	29
chr11	117484367	117489014	Gm11733	ENSMUSG00000069588.3	+		chr11	117482625	117483025	401	*	3.65509	3.62477	3.68479	-0.0404462	0.869411	0.912198	1343
chr11	117523602	117532205	Gm11734	ENSMUSG00000085419.1	+		chr11	117522927	117523327	401	*	4.29961	4.24069	4.35622	-0.0829353	0.7266	0.807049	276
chr11	117654288	117763439	Tnrc6c	ENSMUSG00000025571.13	+		chr11	117654435	117654835	401	*	6.24017	6.06653	6.39515	-0.260148	0.215544	0.363144	0
chr11	117654288	117763439	Tnrc6c	ENSMUSG00000025571.13	+		chr11	117749397	117749797	401	*	4.16779	4.0332	4.29089	-0.18022	0.446365	0.579798	0
chr11	117809667	117839904	Gm20708	ENSMUSG00000093485.1	+		chr11	117824588	117824988	401	*	3.65476	3.56509	3.73919	-0.112116	0.651274	0.749305	0
chr11	117815525	117826092	Tk1	ENSMUSG00000025574.13	-		chr11	117824588	117824988	401	*	3.65476	3.56509	3.73919	-0.112116	0.651274	0.749305	0
chr11	117825923	117839908	Afmid	ENSMUSG00000017718.15	+		chr11	117824588	117824988	401	*	3.65476	3.56509	3.73919	-0.112116	0.651274	0.749305	936
chr11	117849250	117855743	Birc5	ENSMUSG00000017716.15	+		chr11	117848964	117849364	401	*	4.80968	4.76493	4.85308	-0.0670215	0.765941	0.836803	0
chr11	117966078	117969186	Socs3	ENSMUSG00000053113.3	-		chr11	117969430	117969830	401	*	3.58787	3.86996	3.23688	0.400797	0.108278	0.241928	245
chr11	117986291	118024011	Pgs1	ENSMUSG00000017715.11	+		chr11	117986626	117987026	401	*	4.55602	4.29676	4.77572	-0.348343	0.131736	0.270872	0
chr11	118021722	118130634	Dnah17	ENSMUSG00000033987.16	-		chr11	118103984	118104384	401	*	3.76658	3.65576	3.86949	-0.140967	0.56516	0.679618	0
chr11	118164165	118248560	Cyth1	ENSMUSG00000017132.17	-		chr11	118202423	118202823	401	*	4.45102	4.48672	4.41442	0.0521077	0.819629	0.876028	0
chr11	118164165	118248560	Cyth1	ENSMUSG00000017132.17	-		chr11	118211986	118212386	401	*	4.56847	4.5509	4.58583	-0.026767	0.907029	0.9377	0
chr11	118164165	118248560	Cyth1	ENSMUSG00000017132.17	-		chr11	118248484	118248884	401	*	5.63438	5.73232	5.52931	0.159574	0.440616	0.574865	0
chr11	118259650	118290244	Usp36	ENSMUSG00000033909.17	-		chr11	118290098	118290498	401	*	6.30312	6.26473	6.34052	-0.0618662	0.76293	0.83453	0
chr11	118301068	118355506	Timp2	ENSMUSG00000017466.9	-		chr11	118327471	118327871	401	*	4.42227	4.42095	4.42359	-0.00475398	0.983887	0.989226	0
chr11	118301068	118355506	Timp2	ENSMUSG00000017466.9	-		chr11	118355205	118355605	401	*	4.14342	3.79209	4.42572	-0.435503	0.0703868	0.1895	0
chr11	118406288	118419052	Cant1	ENSMUSG00000025575.14	-		chr11	118418911	118419311	401	*	5.5353	5.52489	5.54563	-0.0175374	0.932977	0.957032	0
chr11	118428498	118449963	C1qtnf1	ENSMUSG00000017446.14	+		chr11	118445864	118446264	401	*	3.40561	3.14099	3.62913	-0.293521	0.247067	0.395374	0
chr11	118444199	118454995	Gm11747	ENSMUSG00000086514.1	-		chr11	118445864	118446264	401	*	3.40561	3.14099	3.62913	-0.293521	0.247067	0.395374	0
chr11	118476469	118479458	Gm11748	ENSMUSG00000087036.1	-		chr11	118476674	118477074	401	*	5.05189	4.844	5.23357	-0.304322	0.1547	0.297413	0
chr11	118476828	118489209	Engase	ENSMUSG00000033857.12	+		chr11	118476674	118477074	401	*	5.05189	4.844	5.23357	-0.304322	0.1547	0.297413	0
chr11	118489761	118909552	Rbfox3	ENSMUSG00000025576.17	-		chr11	118504357	118504757	401	*	3.30333	3.22013	3.382	-0.0926635	0.716554	0.799769	0
chr11	118489761	118909552	Rbfox3	ENSMUSG00000025576.17	-		chr11	118569862	118570262	401	*	4.01916	3.86948	4.15475	-0.194271	0.420654	0.557777	0
chr11	118489761	118909552	Rbfox3	ENSMUSG00000025576.17	-		chr11	118739045	118739445	401	*	3.9723	3.8454	4.08894	-0.162923	0.505658	0.630563	0
chr11	118489761	118909552	Rbfox3	ENSMUSG00000025576.17	-		chr11	118773113	118773513	401	*	3.81785	3.94335	3.6804	0.159075	0.525598	0.64718	0
chr11	118489761	118909552	Rbfox3	ENSMUSG00000025576.17	-		chr11	118793212	118793612	401	*	3.98689	3.94045	4.03187	-0.0627514	0.793152	0.85682	0
chr11	118489761	118909552	Rbfox3	ENSMUSG00000025576.17	-		chr11	118861886	118862286	401	*	4.67892	4.57926	4.77213	-0.0976643	0.705691	0.791425	0
chr11	118489761	118909552	Rbfox3	ENSMUSG00000025576.17	-		chr11	118885023	118885423	401	*	3.92777	3.18334	4.41639	-0.824196	0.000973278	0.022571	0
chr11	118489761	118909552	Rbfox3	ENSMUSG00000025576.17	-		chr11	118905688	118906088	401	*	3.82986	3.59685	4.03043	-0.288395	0.237606	0.385639	0
chr11	118489761	118909552	Rbfox3	ENSMUSG00000025576.17	-		chr11	118909486	118909886	401	*	3.95019	3.43747	4.3277	-0.576611	0.0207378	0.103342	0
chr11	118791371	118793828	Gm11750	ENSMUSG00000085059.1	+		chr11	118793212	118793612	401	*	3.98689	3.94045	4.03187	-0.0627514	0.793152	0.85682	0
chr11	119036304	119040969	Cbx8	ENSMUSG00000025578.9	-		chr11	119040927	119041327	401	*	5.34591	5.22165	5.46031	-0.186458	0.384931	0.525903	0
chr11	119077572	119086221	Cbx4	ENSMUSG00000039989.7	-		chr11	119085926	119086326	401	*	4.21634	3.96449	4.4307	-0.331912	0.155676	0.298576	0
chr11	119143044	119228461	Tbc1d16	ENSMUSG00000039976.4	-		chr11	119198722	119199122	401	*	3.67475	3.74096	3.60536	0.0854619	0.730686	0.810304	0
chr11	119228571	119262900	Ccdc40	ENSMUSG00000039963.18	+		chr11	119228553	119228953	401	*	3.68564	3.76447	3.60225	0.103644	0.674889	0.767562	0
chr11	119267886	119273452	Gaa	ENSMUSG00000025579.14	+		chr11	119267757	119268157	401	*	3.96451	3.98793	3.9407	0.0307673	0.89858	0.932863	0
chr11	119267886	119273452	Gaa	ENSMUSG00000025579.14	+		chr11	119268729	119269129	401	*	4.08862	4.09977	4.07739	0.0149696	0.950002	0.967326	0
chr11	119461202	119491235	Gm44935	ENSMUSG00000109408.1	-		chr11	119491190	119491590	401	*	4.91539	4.65643	5.13486	-0.361875	0.103757	0.23586	0
chr11	119491346	119505962	Endov	ENSMUSG00000039850.16	+		chr11	119491190	119491590	401	*	4.91539	4.65643	5.13486	-0.361875	0.103757	0.23586	0
chr11	119603148	119899407	Rptor	ENSMUSG00000025583.15	+		chr11	119602783	119603183	401	*	4.30774	4.19906	4.4088	-0.141212	0.560547	0.675836	0
chr11	119603148	119899407	Rptor	ENSMUSG00000025583.15	+		chr11	119739051	119739451	401	*	3.58369	3.26083	3.84735	-0.363502	0.148415	0.290549	0
chr11	119603148	119899407	Rptor	ENSMUSG00000025583.15	+		chr11	119810991	119811391	401	*	3.80543	3.84638	3.76328	0.0500774	0.839101	0.891089	0
chr11	119603148	119899407	Rptor	ENSMUSG00000025583.15	+		chr11	119857993	119858393	401	*	4.1162	3.91783	4.29056	-0.26072	0.270917	0.418987	0
chr11	119913809	119919548	Chmp6	ENSMUSG00000025371.12	+		chr11	119913596	119913996	401	*	4.10569	3.94304	4.25185	-0.209987	0.384498	0.525485	0
chr11	119935802	119942698	Gm11767	ENSMUSG00000085207.1	-		chr11	119942724	119943124	401	*	5.46239	5.28663	5.61905	-0.260724	0.221046	0.368674	27
chr11	119938510	119942074	Gm11766	ENSMUSG00000086924.1	+		chr11	119942724	119943124	401	*	5.46239	5.28663	5.61905	-0.260724	0.221046	0.368674	651
chr11	119942762	120006782	Baiap2	ENSMUSG00000025372.16	+		chr11	119942724	119943124	401	*	5.46239	5.28663	5.61905	-0.260724	0.221046	0.368674	0
chr11	119942762	120006782	Baiap2	ENSMUSG00000025372.16	+		chr11	119991216	119991616	401	*	4.80314	4.68525	4.91212	-0.166512	0.469556	0.599584	0
chr11	120007312	120047145	Aatk	ENSMUSG00000025375.15	-		chr11	120013081	120013481	401	*	4.00786	4.23803	3.73387	0.319338	0.198255	0.346044	0
chr11	120064429	120086827	Cep131	ENSMUSG00000039781.14	-		chr11	120086710	120087110	401	*	4.845	4.71178	4.96694	-0.195744	0.367719	0.510401	0
chr11	120090530	120098731	Tepsin	ENSMUSG00000025377.14	-		chr11	120098628	120099028	401	*	5.72651	5.59717	5.84521	-0.203052	0.308556	0.45531	0
chr11	120098927	120100363	Ndufaf8	ENSMUSG00000078572.3	+		chr11	120098628	120099028	401	*	5.72651	5.59717	5.84521	-0.203052	0.308556	0.45531	0
chr11	120103959	120151346	Slc38a10	ENSMUSG00000061306.15	-		chr11	120137044	120137444	401	*	4.34649	4.36855	4.32409	0.029741	0.89848	0.932853	0
chr11	120103959	120151346	Slc38a10	ENSMUSG00000061306.15	-		chr11	120142529	120142929	401	*	3.34543	3.76587	2.74959	0.604099	0.0189407	0.0991703	0
chr11	120103959	120151346	Slc38a10	ENSMUSG00000061306.15	-		chr11	120151176	120151576	401	*	4.77977	4.59469	4.94378	-0.261455	0.240448	0.388661	0
chr11	120150561	120152341	Gm11769	ENSMUSG00000085636.1	+		chr11	120151176	120151576	401	*	4.77977	4.59469	4.94378	-0.261455	0.240448	0.388661	0
chr11	120185399	120188751	2810410L24Rik	ENSMUSG00000075389.3	-		chr11	120189901	120190301	401	*	4.22469	4.23991	4.20931	0.0181003	0.939327	0.961153	1151
chr11	120229801	120231585	2900052L18Rik	ENSMUSG00000043993.6	-		chr11	120231444	120231844	401	*	4.40618	4.35183	4.45855	-0.0792275	0.731962	0.810985	0
chr11	120232946	120292296	Bahcc1	ENSMUSG00000039741.15	+		chr11	120232602	120233002	401	*	5.01078	4.87094	5.13826	-0.202623	0.359592	0.50287	0
chr11	120232946	120292296	Bahcc1	ENSMUSG00000039741.15	+		chr11	120261353	120261753	401	*	3.97345	3.84331	4.09281	-0.171193	0.476097	0.605169	0
chr11	120232946	120292296	Bahcc1	ENSMUSG00000039741.15	+		chr11	120268220	120268620	401	*	3.82969	3.62521	4.00875	-0.256077	0.29269	0.440166	0
chr11	120235233	120236122	Gm11772	ENSMUSG00000085501.1	-		chr11	120232602	120233002	401	*	5.01078	4.87094	5.13826	-0.202623	0.359592	0.50287	2232
chr11	120369561	120378764	Faap100	ENSMUSG00000025384.15	-		chr11	120378582	120378982	401	*	4.32839	4.34902	4.30745	0.0287337	0.901824	0.934286	0
chr11	120380369	120437708	Nploc4	ENSMUSG00000039703.15	-		chr11	120378582	120378982	401	*	4.32839	4.34902	4.30745	0.0287337	0.901824	0.934286	1388
chr11	120456605	120458068	Oxld1	ENSMUSG00000039670.2	-		chr11	120457850	120458250	401	*	4.32786	4.29607	4.35896	-0.0468265	0.840081	0.891776	0
chr11	120458114	120464358	Ccdc137	ENSMUSG00000049957.14	+		chr11	120457850	120458250	401	*	4.32786	4.29607	4.35896	-0.0468265	0.840081	0.891776	0
chr11	120458114	120464358	Ccdc137	ENSMUSG00000049957.14	+		chr11	120460407	120460807	401	*	2.46808	2.26055	2.64947	-0.165306	0.520314	0.64292	0
chr11	120465437	120467600	Arl16	ENSMUSG00000057594.12	-		chr11	120467354	120467754	401	*	5.28351	5.31448	5.25186	0.048357	0.815628	0.873045	0
chr11	120467634	120483984	Hgs	ENSMUSG00000025793.15	+		chr11	120467354	120467754	401	*	5.28351	5.31448	5.25186	0.048357	0.815628	0.873045	0
chr11	120484612	120489065	Mrpl12	ENSMUSG00000039640.7	+		chr11	120484373	120484773	401	*	4.66705	4.45324	4.85322	-0.29879	0.184603	0.330927	0
chr11	120486338	120488582	Gm16755	ENSMUSG00000097658.1	-		chr11	120484373	120484773	401	*	4.66705	4.45324	4.85322	-0.29879	0.184603	0.330927	1566
chr11	120489405	120492394	Gm11788	ENSMUSG00000086929.1	-		chr11	120491628	120492028	401	*	4.62052	4.42121	4.79562	-0.281267	0.207479	0.355161	0
chr11	120491839	120499187	Slc25a10	ENSMUSG00000025792.9	+		chr11	120491628	120492028	401	*	4.62052	4.42121	4.79562	-0.281267	0.207479	0.355161	0
chr11	120672991	120709444	Aspscr1	ENSMUSG00000025142.17	+		chr11	120673067	120673467	401	*	4.78889	4.6096	4.94833	-0.251319	0.267089	0.415232	0
chr11	120710941	120713738	Cenpx	ENSMUSG00000025144.17	-		chr11	120713624	120714024	401	*	5.5099	5.45533	5.56248	-0.0865437	0.677108	0.768964	0
chr11	120713924	120721128	Lrrc45	ENSMUSG00000025145.13	+		chr11	120713624	120714024	401	*	5.5099	5.45533	5.56248	-0.0865437	0.677108	0.768964	0
chr11	120713924	120721128	Lrrc45	ENSMUSG00000025145.13	+		chr11	120721119	120721519	401	*	4.18527	4.17921	4.19129	-0.010079	0.966525	0.978014	0
chr11	120721469	120723969	Rac3	ENSMUSG00000018012.11	+		chr11	120721119	120721519	401	*	4.18527	4.17921	4.19129	-0.010079	0.966525	0.978014	0
chr11	120725398	120727281	Dcxr	ENSMUSG00000039450.11	-		chr11	120727162	120727562	401	*	3.64614	4.07664	3.02974	0.665601	0.00832905	0.0670889	0
chr11	120729488	120732114	Cbr2	ENSMUSG00000025150.10	-		chr11	120727162	120727562	401	*	3.64614	4.07664	3.02974	0.665601	0.00832905	0.0670889	1927
chr11	120789200	120796398	Dus1l	ENSMUSG00000025155.15	-		chr11	120796267	120796667	401	*	4.41656	4.35078	4.47946	-0.0932893	0.686033	0.775947	0
chr11	120805845	120824095	Fasn	ENSMUSG00000025153.9	-		chr11	120824252	120824652	401	*	5.45297	5.39504	5.50866	-0.0915191	0.659229	0.755366	158
chr11	120826528	120932872	Ccdc57	ENSMUSG00000048445.6	-		chr11	120932688	120933088	401	*	3.95173	3.8697	4.02934	-0.108799	0.653029	0.750699	0
chr11	120948479	120960868	Slc16a3	ENSMUSG00000025161.16	+		chr11	120957719	120958119	401	*	3.4968	3.89316	2.94848	0.587645	0.0205531	0.102785	0
chr11	120961748	120991330	Csnk1d	ENSMUSG00000025162.17	-		chr11	120991103	120991503	401	*	4.81842	4.56881	5.03115	-0.340682	0.135235	0.27493	0
chr11	121222587	121229309	BC017643	ENSMUSG00000039294.14	-		chr11	121229015	121229415	401	*	4.25304	4.27806	4.22758	0.030935	0.8981	0.932787	0
chr11	121237252	121255856	Narf	ENSMUSG00000000056.7	+		chr11	121236895	121237295	401	*	6.2751	6.30652	6.24298	0.0513817	0.792177	0.856187	0
chr11	121259989	121309896	Foxk2	ENSMUSG00000039275.9	+		chr11	121259708	121260108	401	*	5.25835	5.19033	5.3233	-0.105209	0.620944	0.72495	0
chr11	121327223	121354445	Wdr45b	ENSMUSG00000025173.13	-		chr11	121354268	121354668	401	*	5.11359	5.03335	5.1896	-0.11987	0.58894	0.698857	0
chr11	121356124	121388251	Rab40b	ENSMUSG00000025170.13	-		chr11	121360062	121360462	401	*	2.24726	2.26091	2.23347	0.00633117	0.977517	0.984808	0
chr11	121356124	121388251	Rab40b	ENSMUSG00000025170.13	-		chr11	121388166	121388566	401	*	5.56515	5.37992	5.72929	-0.258716	0.254526	0.402935	0
chr11	121434912	121443505	Fn3k	ENSMUSG00000025175.12	+		chr11	121434682	121435082	401	*	4.81425	4.5955	5.00415	-0.300891	0.187415	0.333976	0
chr11	121451948	121617164	Tbcd	ENSMUSG00000039230.14	+		chr11	121451736	121452136	401	*	5.21547	5.1098	5.31391	-0.15942	0.459821	0.590851	0
chr11	121451948	121617164	Tbcd	ENSMUSG00000039230.14	+		chr11	121512896	121513296	401	*	3.50693	2.96541	3.89975	-0.574099	0.0238877	0.110299	0
chr11	121510977	121519333	Zfp750	ENSMUSG00000039238.6	-		chr11	121512896	121513296	401	*	3.50693	2.96541	3.89975	-0.574099	0.0238877	0.110299	0
chr11	121616196	121673153	B3gntl1	ENSMUSG00000046605.14	-		chr11	121673033	121673433	401	*	5.88376	5.72496	6.0268	-0.2402	0.249802	0.398123	0
chr11	121701543	121716306	Metrnl	ENSMUSG00000039208.15	+		chr11	121702227	121702627	401	*	3.91528	3.6244	4.15724	-0.358819	0.138878	0.279217	0
chr12	3235503	3249944	Rab10os	ENSMUSG00000079179.9	+		chr12	3235257	3235657	401	*	6.02191	5.95939	6.08183	-0.10061	0.615789	0.720894	0
chr12	3247427	3309969	Rab10	ENSMUSG00000020671.9	-		chr12	3309861	3310261	401	*	6.48846	6.44987	6.52605	-0.0628955	0.753489	0.827357	0
chr12	3365131	3406494	Kif3c	ENSMUSG00000020668.10	+		chr12	3364982	3365382	401	*	5.02456	4.93144	5.11203	-0.129691	0.578864	0.691242	0
chr12	3367247	3404066	AC160138.1	ENSMUSG00000112308.1	-		chr12	3364982	3365382	401	*	5.02456	4.93144	5.11203	-0.129691	0.578864	0.691242	1866
chr12	3403877	3426714	1110002L01Rik	ENSMUSG00000071456.6	-		chr12	3406699	3407099	401	*	3.94081	3.82122	4.05123	-0.151453	0.538001	0.65755	0
chr12	3403877	3426714	1110002L01Rik	ENSMUSG00000071456.6	-		chr12	3426556	3426956	401	*	6.15648	6.08754	6.22227	-0.10933	0.591098	0.70054	0
chr12	3426856	3502466	Asxl2	ENSMUSG00000037486.18	+		chr12	3426556	3426956	401	*	6.15648	6.08754	6.22227	-0.10933	0.591098	0.70054	0
chr12	3572380	3781395	Dtnb	ENSMUSG00000071454.13	+		chr12	3572310	3572710	401	*	4.47818	4.25803	4.66915	-0.295906	0.203136	0.350718	0
chr12	3572380	3781395	Dtnb	ENSMUSG00000071454.13	+		chr12	3674910	3675310	401	*	4.90468	4.6838	5.09619	-0.322226	0.131115	0.270256	0
chr12	3572380	3781395	Dtnb	ENSMUSG00000071454.13	+		chr12	3732637	3733037	401	*	3.85806	3.89229	3.82299	0.0461783	0.850023	0.898406	0
chr12	3572380	3781395	Dtnb	ENSMUSG00000071454.13	+		chr12	3773565	3773965	401	*	3.38828	3.26075	3.50545	-0.146325	0.564845	0.679346	0
chr12	3807029	3914443	Dnmt3a	ENSMUSG00000020661.15	+		chr12	3807145	3807545	401	*	4.22416	4.34888	4.08763	0.173918	0.470326	0.600187	0
chr12	3807029	3914443	Dnmt3a	ENSMUSG00000020661.15	+		chr12	3833847	3834247	401	*	3.92338	3.503	4.24851	-0.486821	0.0494436	0.15748	0
chr12	3807029	3914443	Dnmt3a	ENSMUSG00000020661.15	+		chr12	3834885	3835285	401	*	4.04307	4.29528	3.73723	0.3763	0.119019	0.25514	0
chr12	3807029	3914443	Dnmt3a	ENSMUSG00000020661.15	+		chr12	3837359	3837759	401	*	4.09375	3.89227	4.27051	-0.262223	0.271011	0.419013	0
chr12	3807029	3914443	Dnmt3a	ENSMUSG00000020661.15	+		chr12	3856000	3856400	401	*	4.47278	4.89423	3.87491	0.744742	0.00140826	0.0273359	0
chr12	3807029	3914443	Dnmt3a	ENSMUSG00000020661.15	+		chr12	3868436	3868836	401	*	4.099	4.43728	3.65629	0.536488	0.0256262	0.114488	0
chr12	3807029	3914443	Dnmt3a	ENSMUSG00000020661.15	+		chr12	3887494	3887894	401	*	5.19253	5.15124	5.23268	-0.0632383	0.773324	0.842364	0
chr12	3807029	3914443	Dnmt3a	ENSMUSG00000020661.15	+		chr12	3900900	3901300	401	*	2.75527	2.765	2.74548	0.0106611	0.967071	0.9783	0
chr12	3859292	3862244	Dnmt3aos	ENSMUSG00000073242.4	-		chr12	3856000	3856400	401	*	4.47278	4.89423	3.87491	0.744742	0.00140826	0.0273359	2893
chr12	3954950	3960642	Pomc	ENSMUSG00000020660.6	+		chr12	3959906	3960306	401	*	4.53617	4.3711	4.68429	-0.225406	0.333591	0.479079	0
chr12	3962553	4038915	Efr3b	ENSMUSG00000020658.10	-		chr12	3981346	3981746	401	*	5.00905	5.03388	4.98378	0.0365421	0.865522	0.909341	0
chr12	3962553	4038915	Efr3b	ENSMUSG00000020658.10	-		chr12	4011812	4012212	401	*	3.62337	2.96691	4.07286	-0.689408	0.00688888	0.0615026	0
chr12	3962553	4038915	Efr3b	ENSMUSG00000020658.10	-		chr12	4028460	4028860	401	*	3.89121	3.68372	4.07258	-0.262136	0.27972	0.427486	0
chr12	3962553	4038915	Efr3b	ENSMUSG00000020658.10	-		chr12	4038604	4039004	401	*	5.02554	5.07639	4.97282	0.0766844	0.728726	0.808668	0
chr12	3984664	3985422	AC111092.1	ENSMUSG00000112517.1	+		chr12	3981346	3981746	401	*	5.00905	5.03388	4.98378	0.0365421	0.865522	0.909341	2919
chr12	4082582	4109204	Dnajc27	ENSMUSG00000020657.16	+		chr12	4082687	4083087	401	*	5.94562	5.73147	6.13204	-0.322052	0.116907	0.252411	0
chr12	4082582	4109204	Dnajc27	ENSMUSG00000020657.16	+		chr12	4107353	4107753	401	*	3.60828	3.26092	3.88803	-0.388378	0.123689	0.260928	0
chr12	4133103	4213524	Adcy3	ENSMUSG00000020654.15	+		chr12	4133195	4133595	401	*	5.00832	4.91554	5.09549	-0.135944	0.538182	0.657704	0
chr12	4133103	4213524	Adcy3	ENSMUSG00000020654.15	+		chr12	4194641	4195041	401	*	3.79218	3.53413	4.011	-0.316435	0.194775	0.342324	0
chr12	4133103	4213524	Adcy3	ENSMUSG00000020654.15	+		chr12	4201588	4201988	401	*	3.62911	3.50532	3.74312	-0.150731	0.545118	0.66313	0
chr12	4197821	4233965	Cenpo	ENSMUSG00000020652.17	-		chr12	4201588	4201988	401	*	3.62911	3.50532	3.74312	-0.150731	0.545118	0.66313	0
chr12	4247361	4344500	Ncoa1	ENSMUSG00000020647.10	-		chr12	4271148	4271548	401	*	4.15065	3.62413	4.53555	-0.598048	0.0160162	0.0914106	0
chr12	4593007	4713962	Itsn2	ENSMUSG00000020640.10	+		chr12	4592861	4593261	401	*	4.78026	4.79155	4.76888	0.0162756	0.942613	0.963028	0
chr12	4593007	4713962	Itsn2	ENSMUSG00000020640.10	+		chr12	4679898	4680298	401	*	5.31028	5.11842	5.47959	-0.271405	0.225276	0.372887	0
chr12	4595339	4655888	AC158232.1	ENSMUSG00000111971.1	-		chr12	4592861	4593261	401	*	4.78026	4.79155	4.76888	0.0162756	0.942613	0.963028	2079
chr12	4817543	4827659	Sf3b6	ENSMUSG00000037361.8	+		chr12	4817276	4817676	401	*	5.75528	5.43578	6.01669	-0.464982	0.0246651	0.1121	0
chr12	4833173	4841435	Fkbp1b	ENSMUSG00000020635.8	-		chr12	4841312	4841712	401	*	4.70102	4.435	4.92554	-0.357297	0.120339	0.256796	0
chr12	4843302	4856925	Wdcp	ENSMUSG00000051721.6	+		chr12	4843130	4843530	401	*	5.3772	5.27641	5.47141	-0.146943	0.511769	0.635757	0
chr12	4863071	4874358	Mfsd2b	ENSMUSG00000037336.14	-		chr12	4864275	4864675	401	*	4.1555	3.65773	4.52489	-0.597567	0.0135019	0.0843522	0
chr12	4879031	4907264	Ubxn2a	ENSMUSG00000020634.12	-		chr12	4907415	4907815	401	*	5.93047	5.63889	6.1729	-0.425696	0.0406776	0.142661	152
chr12	4917403	5047394	Atad2b	ENSMUSG00000052812.5	+		chr12	4917139	4917539	401	*	6.38075	6.24846	6.50192	-0.203855	0.320206	0.466493	0
chr12	4917403	5047394	Atad2b	ENSMUSG00000052812.5	+		chr12	5005355	5005755	401	*	4.55492	4.09641	4.90231	-0.561564	0.0189582	0.0991979	0
chr12	4917403	5047394	Atad2b	ENSMUSG00000052812.5	+		chr12	5025406	5025806	401	*	3.6343	3.09716	4.02481	-0.552674	0.0311987	0.126007	0
chr12	4917403	5047394	Atad2b	ENSMUSG00000052812.5	+		chr12	5037983	5038383	401	*	3.80025	3.36622	4.13345	-0.492819	0.0480662	0.155223	0
chr12	5077471	5291381	Klhl29	ENSMUSG00000020627.10	-		chr12	5088184	5088584	401	*	4.93895	4.48458	5.28398	-0.575785	0.013819	0.0854452	0
chr12	5077471	5291381	Klhl29	ENSMUSG00000020627.10	-		chr12	5119702	5120102	401	*	5.52143	5.30558	5.70914	-0.309049	0.158721	0.301859	0
chr12	5077471	5291381	Klhl29	ENSMUSG00000020627.10	-		chr12	5125906	5126306	401	*	4.23463	3.94066	4.47872	-0.379623	0.107192	0.240456	0
chr12	5077471	5291381	Klhl29	ENSMUSG00000020627.10	-		chr12	5136288	5136688	401	*	3.99407	3.65224	4.27023	-0.406153	0.0985733	0.229311	0
chr12	5077471	5291381	Klhl29	ENSMUSG00000020627.10	-		chr12	5142768	5143168	401	*	4.13357	3.68246	4.47671	-0.543483	0.0247202	0.112234	0
chr12	5077471	5291381	Klhl29	ENSMUSG00000020627.10	-		chr12	5157236	5157636	401	*	5.57973	5.32271	5.79781	-0.375876	0.0736446	0.194569	0
chr12	5077471	5291381	Klhl29	ENSMUSG00000020627.10	-		chr12	5162834	5163234	401	*	4.4466	4.03385	4.76716	-0.518479	0.0284369	0.120496	0
chr12	5077471	5291381	Klhl29	ENSMUSG00000020627.10	-		chr12	5182136	5182536	401	*	4.41247	4.14074	4.64104	-0.35913	0.123861	0.26111	0
chr12	5077471	5291381	Klhl29	ENSMUSG00000020627.10	-		chr12	5204443	5204843	401	*	4.40434	4.22015	4.56766	-0.237536	0.323532	0.469641	0
chr12	5077471	5291381	Klhl29	ENSMUSG00000020627.10	-		chr12	5210800	5211200	401	*	5.00454	4.48565	5.38537	-0.688081	0.00192884	0.0323394	0
chr12	5077471	5291381	Klhl29	ENSMUSG00000020627.10	-		chr12	5215983	5216383	401	*	4.26905	3.81766	4.61235	-0.557403	0.0194311	0.100278	0
chr12	5077471	5291381	Klhl29	ENSMUSG00000020627.10	-		chr12	5220090	5220490	401	*	4.14063	3.625	4.5197	-0.596202	0.0155763	0.0903376	0
chr12	5077471	5291381	Klhl29	ENSMUSG00000020627.10	-		chr12	5230935	5231335	401	*	4.10425	3.56586	4.49542	-0.628383	0.0102323	0.0740609	0
chr12	5077471	5291381	Klhl29	ENSMUSG00000020627.10	-		chr12	5239821	5240221	401	*	4.98465	4.60863	5.28265	-0.470062	0.0487229	0.156248	0
chr12	5077471	5291381	Klhl29	ENSMUSG00000020627.10	-		chr12	5247056	5247456	401	*	4.87793	4.63871	5.08306	-0.331951	0.139188	0.279526	0
chr12	5077471	5291381	Klhl29	ENSMUSG00000020627.10	-		chr12	5253780	5254180	401	*	4.14516	4.07659	4.21061	-0.0943263	0.692766	0.781208	0
chr12	5077471	5291381	Klhl29	ENSMUSG00000020627.10	-		chr12	5268174	5268574	401	*	5.83161	5.35851	6.18729	-0.645498	0.00286199	0.0402987	0
chr12	5077471	5291381	Klhl29	ENSMUSG00000020627.10	-		chr12	5274500	5274900	401	*	4.70106	4.24073	5.0495	-0.586275	0.0118452	0.0795247	0
chr12	5077471	5291381	Klhl29	ENSMUSG00000020627.10	-		chr12	5285525	5285925	401	*	3.78711	3.29479	4.1535	-0.526048	0.0383825	0.138556	0
chr12	5411640	5416631	2810032G03Rik	ENSMUSG00000037735.7	+		chr12	5411411	5411811	401	*	4.06346	3.91727	4.19619	-0.194866	0.410602	0.548828	0
chr12	5808216	5984683	AC159282.1	ENSMUSG00000112404.1	+		chr12	5856434	5856834	401	*	5.28221	4.94038	5.55836	-0.468248	0.0351624	0.132997	0
chr12	5808216	5984683	AC159282.1	ENSMUSG00000112404.1	+		chr12	5921262	5921662	401	*	4.21272	3.76442	4.55425	-0.545613	0.0233369	0.109127	0
chr12	6699752	6803300	AC155243.1	ENSMUSG00000112454.1	+		chr12	6716208	6716608	401	*	3.71111	3.17938	4.09877	-0.587897	0.0189823	0.0992165	0
chr12	6699752	6803300	AC155243.1	ENSMUSG00000112454.1	+		chr12	6730718	6731118	401	*	4.01003	3.68072	4.27796	-0.396985	0.103326	0.235278	0
chr12	6699752	6803300	AC155243.1	ENSMUSG00000112454.1	+		chr12	6736986	6737386	401	*	3.57684	3.01079	3.98233	-0.5685	0.0274664	0.118473	0
chr12	6699752	6803300	AC155243.1	ENSMUSG00000112454.1	+		chr12	6793063	6793463	401	*	3.72068	3.29244	4.05047	-0.465459	0.0658289	0.182453	0
chr12	7524001	7859691	AC124134.1	ENSMUSG00000112323.1	-		chr12	7543621	7544021	401	*	3.73672	3.33175	4.05258	-0.452233	0.0717297	0.19159	0
chr12	7524001	7859691	AC124134.1	ENSMUSG00000112323.1	-		chr12	7662007	7662407	401	*	3.609	3.21918	3.91559	-0.437109	0.0816691	0.206197	0
chr12	7524001	7859691	AC124134.1	ENSMUSG00000112323.1	-		chr12	7718568	7718968	401	*	4.78802	4.48411	5.03891	-0.408754	0.0727674	0.193157	0
chr12	7524001	7859691	AC124134.1	ENSMUSG00000112323.1	-		chr12	7777682	7778082	401	*	4.69366	4.38225	4.94964	-0.392698	0.0999495	0.231149	0
chr12	7524001	7859691	AC124134.1	ENSMUSG00000112323.1	-		chr12	7816624	7817024	401	*	4.87947	4.39981	5.23883	-0.593745	0.0122602	0.0808335	0
chr12	7977647	8016835	Apob	ENSMUSG00000020609.14	+		chr12	7978426	7978826	401	*	4.85161	4.59422	5.06995	-0.355559	0.113835	0.248657	0
chr12	8042720	8209165	AC139752.1	ENSMUSG00000112694.1	-		chr12	8059599	8059999	401	*	3.87343	3.33011	4.26718	-0.604475	0.0157138	0.0906584	0
chr12	8042720	8209165	AC139752.1	ENSMUSG00000112694.1	-		chr12	8083255	8083655	401	*	3.84835	3.25708	4.26654	-0.647619	0.0100418	0.0733499	0
chr12	8042720	8209165	AC139752.1	ENSMUSG00000112694.1	-		chr12	8178670	8179070	401	*	2.70813	2.8689	2.52717	0.172329	0.505658	0.630563	0
chr12	8042720	8209165	AC139752.1	ENSMUSG00000112694.1	-		chr12	8207976	8208376	401	*	5.57535	5.33082	5.78438	-0.353303	0.0991865	0.229945	0
chr12	8208106	8285759	Ldah	ENSMUSG00000037669.15	+		chr12	8207976	8208376	401	*	5.57535	5.33082	5.78438	-0.353303	0.0991865	0.229945	0
chr12	8208106	8285759	Ldah	ENSMUSG00000037669.15	+		chr12	8216670	8217070	401	*	3.53261	3.33037	3.70995	-0.232388	0.356497	0.500194	0
chr12	8313431	8343824	Hs1bp3	ENSMUSG00000020605.9	+		chr12	8313281	8313681	401	*	5.71109	5.54084	5.86335	-0.239451	0.28908	0.436631	0
chr12	8313431	8343824	Hs1bp3	ENSMUSG00000020605.9	+		chr12	8320090	8320490	401	*	5.04747	4.65437	5.35608	-0.525363	0.0198907	0.101328	0
chr12	8313431	8343824	Hs1bp3	ENSMUSG00000020605.9	+		chr12	8326837	8327237	401	*	5.55225	5.36797	5.71563	-0.269985	0.210906	0.358526	0
chr12	8313431	8343824	Hs1bp3	ENSMUSG00000020605.9	+		chr12	8331764	8332164	401	*	4.17492	3.7381	4.50976	-0.546593	0.0207963	0.103496	0
chr12	8394208	8400356	AC166361.1	ENSMUSG00000112452.1	+		chr12	8394980	8395380	401	*	3.91547	3.84346	3.98405	-0.096632	0.688633	0.777997	0
chr12	8497660	8500009	Rhob	ENSMUSG00000054364.5	-		chr12	8499885	8500285	401	*	7.25411	7.23647	7.27154	-0.0290356	0.884027	0.923326	0
chr12	8511200	8562681	AC117236.1	ENSMUSG00000112276.1	+		chr12	8511024	8511424	401	*	4.12782	4.09706	4.15794	-0.0421845	0.859021	0.904633	0
chr12	8511200	8562681	AC117236.1	ENSMUSG00000112276.1	+		chr12	8519445	8519845	401	*	3.95806	4.56401	2.89319	1.11617	1.62e-05	0.00156792	0
chr12	8511200	8562681	AC117236.1	ENSMUSG00000112276.1	+		chr12	8521285	8521685	401	*	5.15739	5.74502	4.14937	1.20002	4.74e-07	0.000143304	0
chr12	8511200	8562681	AC117236.1	ENSMUSG00000112276.1	+		chr12	8545236	8545636	401	*	3.75141	3.47053	3.98642	-0.332103	0.180292	0.326149	0
chr12	8511200	8562681	AC117236.1	ENSMUSG00000112276.1	+		chr12	8547303	8547703	401	*	4.41448	4.54812	4.26718	0.195387	0.406265	0.54508	0
chr12	8674133	8752581	Pum2	ENSMUSG00000020594.14	+		chr12	8673920	8674320	401	*	6.70293	6.5943	6.80394	-0.160701	0.461491	0.592445	0
chr12	8674133	8752581	Pum2	ENSMUSG00000020594.14	+		chr12	8694525	8694925	401	*	3.52941	2.96724	3.93292	-0.384876	0.132623	0.271738	0
chr12	8764900	8771181	Gm4755	ENSMUSG00000096940.1	-		chr12	8771445	8771845	401	*	4.3334	3.96382	4.62735	-0.469623	0.0466606	0.152899	265
chr12	8771322	8793062	Sdc1	ENSMUSG00000020592.14	+		chr12	8771445	8771845	401	*	4.3334	3.96382	4.62735	-0.469623	0.0466606	0.152899	0
chr12	8873186	8893473	9930038B18Rik	ENSMUSG00000042976.6	-		chr12	8889344	8889744	401	*	3.6932	3.22099	4.04838	-0.518384	0.0398879	0.141317	0
chr12	8912923	8917479	AC140354.1	ENSMUSG00000112891.1	+		chr12	8911025	8911425	401	*	1.90331	2.17879	1.5625	0.201432	0.411462	0.549582	1499
chr12	8921663	8938742	Laptm4a	ENSMUSG00000020585.4	+		chr12	8921738	8922138	401	*	7.30416	7.29416	7.31409	-0.0159854	0.940716	0.961943	0
chr12	8947928	8972028	Matn3	ENSMUSG00000020583.4	+		chr12	8973811	8974211	401	*	5.81869	5.47761	6.09435	-0.474413	0.0298836	0.123344	1784
chr12	8973891	9028846	Wdr35	ENSMUSG00000066643.12	+		chr12	8973811	8974211	401	*	5.81869	5.47761	6.09435	-0.474413	0.0298836	0.123344	0
chr12	9029996	9036397	Ttc32	ENSMUSG00000066637.2	+		chr12	9029955	9030355	401	*	6.52033	6.34558	6.67619	-0.24573	0.275644	0.423444	0
chr12	9371437	9473770	AC121569.3	ENSMUSG00000113913.1	+		chr12	9405044	9405444	401	*	4.02908	3.86752	4.17435	-0.21037	0.380551	0.522119	0
chr12	9565235	9570585	1700022H16Rik	ENSMUSG00000099360.1	-		chr12	9569934	9570334	401	*	4.31664	4.11803	4.49118	-0.261855	0.268292	0.416473	0
chr12	10177142	10224794	AC121286.1	ENSMUSG00000111925.1	+		chr12	10223837	10224237	401	*	4.06029	3.76504	4.30526	-0.367224	0.128734	0.267394	0
chr12	10369972	10390173	Nt5c1b	ENSMUSG00000020622.17	+		chr12	10390595	10390995	401	*	6.42848	6.3086	6.53915	-0.176242	0.420984	0.558076	423
chr12	10390771	10395562	Rdh14	ENSMUSG00000020621.6	+		chr12	10390595	10390995	401	*	6.42848	6.3086	6.53915	-0.176242	0.420984	0.558076	0
chr12	10446387	10531098	AC157570.4	ENSMUSG00000112792.1	+		chr12	10513542	10513942	401	*	4.40158	4.09708	4.65288	-0.37099	0.128628	0.267277	0
chr12	11047812	11078742	AC161254.2	ENSMUSG00000113620.1	+		chr12	11057114	11057514	401	*	3.41731	3.00955	3.73485	-0.421152	0.100773	0.23214	0
chr12	11047812	11078742	AC161254.2	ENSMUSG00000113620.1	+		chr12	11071046	11071446	401	*	3.79971	3.56311	4.00291	-0.276617	0.268621	0.416743	0
chr12	11090201	11150842	Kcns3	ENSMUSG00000043673.11	-		chr12	11149670	11150070	401	*	5.25858	5.07564	5.42092	-0.26568	0.220837	0.368466	0
chr12	11186347	11204409	AC104880.1	ENSMUSG00000112041.1	-		chr12	11196154	11196554	401	*	4.21152	3.76587	4.55151	-0.541148	0.0249442	0.112806	0
chr12	11186347	11204409	AC104880.1	ENSMUSG00000112041.1	-		chr12	11204101	11204501	401	*	3.81682	3.65207	3.96467	-0.202375	0.410992	0.549212	0
chr12	11238919	11265766	Gen1	ENSMUSG00000051235.10	-		chr12	11265727	11266127	401	*	6.59333	6.46105	6.7145	-0.203416	0.321799	0.468066	0
chr12	11265885	11287654	Smc6	ENSMUSG00000020608.7	+		chr12	11265727	11266127	401	*	6.59333	6.46105	6.7145	-0.203416	0.321799	0.468066	0
chr12	11325241	11436613	Vsnl1	ENSMUSG00000054459.8	-		chr12	11348442	11348842	401	*	4.65791	4.34899	4.9122	-0.405443	0.0814581	0.205979	0
chr12	11325241	11436613	Vsnl1	ENSMUSG00000054459.8	-		chr12	11349586	11349986	401	*	3.59256	2.86809	4.07261	-0.754466	0.00318778	0.0426268	0
chr12	11325241	11436613	Vsnl1	ENSMUSG00000054459.8	-		chr12	11350848	11351248	401	*	4.30588	4.05491	4.51959	-0.323531	0.174845	0.320074	0
chr12	11325241	11436613	Vsnl1	ENSMUSG00000054459.8	-		chr12	11370015	11370415	401	*	4.38599	4.00835	4.685	-0.482768	0.0394936	0.140499	0
chr12	11325241	11436613	Vsnl1	ENSMUSG00000054459.8	-		chr12	11427417	11427817	401	*	3.56292	2.9666	3.98361	-0.627827	0.0138147	0.0854452	0
chr12	11325241	11436613	Vsnl1	ENSMUSG00000054459.8	-		chr12	11436447	11436847	401	*	6.13611	5.83708	6.38368	-0.427601	0.0451984	0.150372	0
chr12	11438232	11444812	4930511A02Rik	ENSMUSG00000097841.2	+		chr12	11436447	11436847	401	*	6.13611	5.83708	6.38368	-0.427601	0.0451984	0.150372	1386
chr12	11456078	11462928	Rad51ap2	ENSMUSG00000086022.1	+		chr12	11455785	11456185	401	*	5.07805	4.53231	5.47306	-0.68823	0.00302461	0.0414591	0
chr12	11826606	11897726	AC155241.3	ENSMUSG00000113330.1	+		chr12	11837864	11838264	401	*	3.87316	3.56565	4.12651	-0.237192	0.355525	0.499381	0
chr12	12262138	12373339	Fam49a	ENSMUSG00000020589.17	+		chr12	12262938	12263338	401	*	4.72473	4.59562	4.84323	-0.190053	0.385192	0.526107	0
chr12	12262138	12373339	Fam49a	ENSMUSG00000020589.17	+		chr12	12270507	12270907	401	*	4.12902	4.60867	3.40543	0.788961	0.00166452	0.029947	0
chr12	12262138	12373339	Fam49a	ENSMUSG00000020589.17	+		chr12	12287510	12287910	401	*	5.37703	5.05525	5.63997	-0.453542	0.036163	0.134704	0
chr12	12262138	12373339	Fam49a	ENSMUSG00000020589.17	+		chr12	12301848	12302248	401	*	4.63323	4.77825	4.47197	0.217769	0.34591	0.490672	0
chr12	12262138	12373339	Fam49a	ENSMUSG00000020589.17	+		chr12	12318084	12318484	401	*	4.59453	4.31562	4.82816	-0.36777	0.115142	0.25029	0
chr12	12262138	12373339	Fam49a	ENSMUSG00000020589.17	+		chr12	12323590	12323990	401	*	4.82655	4.56343	5.04901	-0.353884	0.123701	0.260937	0
chr12	12262138	12373339	Fam49a	ENSMUSG00000020589.17	+		chr12	12331687	12332087	401	*	2.41642	1.91322	2.78877	-0.378329	0.143369	0.284509	0
chr12	12262138	12373339	Fam49a	ENSMUSG00000020589.17	+		chr12	12337391	12337791	401	*	4.37671	4.05456	4.63989	-0.408934	0.0857709	0.212014	0
chr12	12262138	12373339	Fam49a	ENSMUSG00000020589.17	+		chr12	12343356	12343756	401	*	4.45089	3.98853	4.80048	-0.552149	0.023232	0.108808	0
chr12	12262138	12373339	Fam49a	ENSMUSG00000020589.17	+		chr12	12348711	12349111	401	*	4.1344	3.62435	4.51047	-0.611807	0.0112217	0.0774262	0
chr12	12262138	12373339	Fam49a	ENSMUSG00000020589.17	+		chr12	12367376	12367776	401	*	4.3754	4.05589	4.63681	-0.3928	0.105947	0.238939	0
chr12	12351521	12392615	CT010452.1	ENSMUSG00000114136.1	-		chr12	12367376	12367776	401	*	4.3754	4.05589	4.63681	-0.3928	0.105947	0.238939	0
chr12	12787984	12794285	Platr19	ENSMUSG00000091430.1	+		chr12	12791922	12792322	401	*	3.63399	2.8653	4.1328	-0.756853	0.00357477	0.0450132	0
chr12	12902719	12906213	4930519A11Rik	ENSMUSG00000097627.2	+		chr12	12904634	12905034	401	*	5.056	4.73747	5.31677	-0.453125	0.0338284	0.130747	0
chr12	12936092	12940616	Mycn	ENSMUSG00000037169.15	-		chr12	12942085	12942485	401	*	4.8016	4.51974	5.0373	-0.385626	0.0882801	0.215445	1470
chr12	13046727	13054729	AC161052.4	ENSMUSG00000113928.1	-		chr12	13057019	13057419	401	*	3.3051	3.17809	3.42182	-0.138715	0.586017	0.696795	2291
chr12	13216972	13249213	Ddx1	ENSMUSG00000037149.10	-		chr12	13248995	13249395	401	*	5.34931	5.18929	5.49335	-0.241138	0.248375	0.396621	0
chr12	13269132	13583811	Nbas	ENSMUSG00000020576.10	+		chr12	13269044	13269444	401	*	5.64475	5.58616	5.70105	-0.0836095	0.717428	0.80054	0
chr12	13269132	13583811	Nbas	ENSMUSG00000020576.10	+		chr12	13293545	13293945	401	*	4.12149	3.79097	4.39022	-0.400946	0.100489	0.231776	0
chr12	13269132	13583811	Nbas	ENSMUSG00000020576.10	+		chr12	13313968	13314368	401	*	4.25912	3.79054	4.61225	-0.576041	0.0157968	0.0908879	0
chr12	13269132	13583811	Nbas	ENSMUSG00000020576.10	+		chr12	13315155	13315555	401	*	4.19348	3.81807	4.4911	-0.467172	0.0509898	0.15988	0
chr12	13269132	13583811	Nbas	ENSMUSG00000020576.10	+		chr12	13462366	13462766	401	*	4.26541	4.03288	4.46562	-0.303394	0.198399	0.346178	0
chr12	13269132	13583811	Nbas	ENSMUSG00000020576.10	+		chr12	13486295	13486695	401	*	3.82713	3.53257	4.07163	-0.344216	0.166352	0.310433	0
chr12	13269132	13583811	Nbas	ENSMUSG00000020576.10	+		chr12	13499805	13500205	401	*	3.94823	3.50386	4.28747	-0.527209	0.0310736	0.125827	0
chr12	13269132	13583811	Nbas	ENSMUSG00000020576.10	+		chr12	13522026	13522426	401	*	3.36708	2.86864	3.73683	-0.504836	0.0498539	0.158189	0
chr12	13269132	13583811	Nbas	ENSMUSG00000020576.10	+		chr12	13539105	13539505	401	*	4.32134	3.86831	4.66559	-0.542416	0.0257072	0.114648	0
chr12	13484807	13487047	AC154517.1	ENSMUSG00000113058.1	-		chr12	13486295	13486695	401	*	3.82713	3.53257	4.07163	-0.344216	0.166352	0.310433	0
chr12	13607788	13627646	CT025539.2	ENSMUSG00000113666.1	-		chr12	13609067	13609467	401	*	4.67338	4.33241	4.94897	-0.451997	0.0489059	0.156564	0
chr12	14146829	14152054	Fam84a	ENSMUSG00000020607.7	-		chr12	14151939	14152339	401	*	6.64323	6.30052	6.91995	-0.506318	0.0114091	0.0779631	0
chr12	14261533	14285725	AC102626.1	ENSMUSG00000113336.1	+		chr12	14283069	14283469	401	*	3.86475	3.56349	4.11384	-0.359624	0.144311	0.28565	0
chr12	15791726	15816922	Trib2	ENSMUSG00000020601.8	-		chr12	15800941	15801341	401	*	4.33204	4.13854	4.50263	-0.239862	0.328344	0.474248	0
chr12	15791726	15816922	Trib2	ENSMUSG00000020601.8	-		chr12	15816643	15817043	401	*	5.84815	5.54858	6.09608	-0.418389	0.0567092	0.168535	0
chr12	15817002	15888155	Gm5432	ENSMUSG00000097580.1	+		chr12	15816643	15817043	401	*	5.84815	5.54858	6.09608	-0.418389	0.0567092	0.168535	0
chr12	15817002	15888155	Gm5432	ENSMUSG00000097580.1	+		chr12	15832600	15833000	401	*	5.09502	4.7231	5.39045	-0.495451	0.0290613	0.121685	0
chr12	15817002	15888155	Gm5432	ENSMUSG00000097580.1	+		chr12	15844640	15845040	401	*	4.41046	3.84355	4.81639	-0.688425	0.00391256	0.0470958	0
chr12	15817002	15888155	Gm5432	ENSMUSG00000097580.1	+		chr12	15852840	15853240	401	*	4.11348	3.7915	4.37654	-0.407742	0.0869562	0.213681	0
chr12	15842757	15850625	AC159622.2	ENSMUSG00000113629.1	-		chr12	15844640	15845040	401	*	4.41046	3.84355	4.81639	-0.688425	0.00391256	0.0470958	0
chr12	15980646	16015545	AC161050.1	ENSMUSG00000113930.1	-		chr12	15994991	15995391	401	*	3.80392	3.40169	4.11812	-0.474001	0.0534612	0.163691	0
chr12	16185772	16206472	AC102435.2	ENSMUSG00000113735.1	+		chr12	16190703	16191103	401	*	3.54788	3.00854	3.93955	-0.5752	0.0234741	0.109356	0
chr12	16207732	16286119	CT025611.1	ENSMUSG00000113586.1	+		chr12	16279117	16279517	401	*	3.92386	3.50212	4.24979	-0.497249	0.042884	0.14648	0
chr12	16535668	16604113	Lpin1	ENSMUSG00000020593.15	-		chr12	16551013	16551413	401	*	5.43676	5.22023	5.625	-0.31128	0.153931	0.29663	0
chr12	16535668	16604113	Lpin1	ENSMUSG00000020593.15	-		chr12	16568756	16569156	401	*	4.05287	4.09763	4.00667	0.0610001	0.797682	0.86033	0
chr12	16535668	16604113	Lpin1	ENSMUSG00000020593.15	-		chr12	16577777	16578177	401	*	3.9318	4.14046	3.68777	0.297101	0.224956	0.372592	0
chr12	16535668	16604113	Lpin1	ENSMUSG00000020593.15	-		chr12	16579868	16580268	401	*	3.82393	4.31577	3.07191	0.759896	0.00320521	0.0427262	0
chr12	16535668	16604113	Lpin1	ENSMUSG00000020593.15	-		chr12	16589569	16589969	401	*	4.9751	4.96463	4.98549	-0.0172649	0.936187	0.959246	0
chr12	16535668	16604113	Lpin1	ENSMUSG00000020593.15	-		chr12	16591393	16591793	401	*	4.48828	4.43711	4.53769	-0.0749455	0.744125	0.820278	0
chr12	16653483	16659746	Ntsr2	ENSMUSG00000020591.11	+		chr12	16653486	16653886	401	*	4.65627	4.54969	4.75552	-0.156103	0.479726	0.608425	0
chr12	16653483	16659746	Ntsr2	ENSMUSG00000020591.11	+		chr12	16657094	16657494	401	*	4.20523	3.91651	4.44569	-0.364858	0.127229	0.265488	0
chr12	16670614	16757195	Greb1	ENSMUSG00000036523.16	-		chr12	16670891	16671291	401	*	3.42339	3.01069	3.74391	-0.433641	0.0895329	0.217089	0
chr12	16670614	16757195	Greb1	ENSMUSG00000036523.16	-		chr12	16718937	16719337	401	*	4.00497	3.76489	4.21074	-0.29859	0.220217	0.367786	0
chr12	16672239	16685013	AC122228.1	ENSMUSG00000114049.1	+		chr12	16670891	16671291	401	*	3.42339	3.01069	3.74391	-0.433641	0.0895329	0.217089	949
chr12	16801767	16802634	AC157352.1	ENSMUSG00000113897.1	-		chr12	16805526	16805926	401	*	3.97436	3.4712	4.34669	-0.597839	0.0138119	0.0854452	2893
chr12	16810976	16826752	E2f6	ENSMUSG00000057469.8	+		chr12	16810806	16811206	401	*	5.12564	5.04423	5.20269	-0.125071	0.557647	0.673558	0
chr12	16844880	16850881	AC157352.2	ENSMUSG00000114018.1	-		chr12	16845182	16845582	401	*	3.66724	3.33488	3.93719	-0.379437	0.130105	0.26899	0
chr12	16844880	16850881	AC157352.2	ENSMUSG00000114018.1	-		chr12	16850380	16850780	401	*	5.09501	4.6535	5.43259	-0.588339	0.0086421	0.068323	0
chr12	16894894	16987823	Rock2	ENSMUSG00000020580.10	+		chr12	16894698	16895098	401	*	5.97469	6.0593	5.88482	0.135351	0.524174	0.645825	0
chr12	16988647	17000067	Pqlc3	ENSMUSG00000045679.14	-		chr12	16996994	16997394	401	*	4.08279	3.86895	4.26898	-0.272832	0.257726	0.406155	0
chr12	16988647	17000067	Pqlc3	ENSMUSG00000045679.14	-		chr12	16999962	17000362	401	*	4.78551	4.72443	4.8441	-0.0916561	0.676637	0.768782	0
chr12	17003318	17011554	2410004P03Rik	ENSMUSG00000071398.8	-		chr12	16999962	17000362	401	*	4.78551	4.72443	4.8441	-0.0916561	0.676637	0.768782	2957
chr12	17065412	17074550	AC159312.1	ENSMUSG00000113447.1	+		chr12	17069852	17070252	401	*	4.82831	4.58019	5.03995	-0.344105	0.125163	0.262721	0
chr12	17172099	17176888	Kcnf1	ENSMUSG00000051726.6	-		chr12	17176414	17176814	401	*	4.05344	3.86743	4.21819	-0.242602	0.307195	0.45387	0
chr12	17266544	17284770	Pdia6	ENSMUSG00000020571.12	+		chr12	17266326	17266726	401	*	5.54764	5.59453	5.49918	0.0745721	0.718372	0.801131	0
chr12	17344400	17348373	AC159815.2	ENSMUSG00000114024.1	-		chr12	17348194	17348594	401	*	4.92073	4.75241	5.07145	-0.237594	0.292282	0.439915	0
chr12	17348457	17430095	Nol10	ENSMUSG00000061458.9	+		chr12	17348194	17348594	401	*	4.92073	4.75241	5.07145	-0.237594	0.292282	0.439915	0
chr12	17544793	17551084	Odc1	ENSMUSG00000011179.8	+		chr12	17544620	17545020	401	*	6.33869	6.41467	6.25848	0.121232	0.567455	0.681643	0
chr12	17690855	17791933	Hpcal1	ENSMUSG00000071379.2	+		chr12	17690540	17690940	401	*	5.11491	5.44526	4.68572	0.598959	0.00456958	0.0507821	0
chr12	17690855	17791933	Hpcal1	ENSMUSG00000071379.2	+		chr12	17767853	17768253	401	*	3.34302	3.47213	3.20121	0.156101	0.540721	0.659556	0
chr12	20615013	20664803	AC164424.2	ENSMUSG00000113157.1	+		chr12	20614768	20615168	401	*	4.24772	4.2007	4.29326	-0.0668496	0.771526	0.840936	0
chr12	20804380	20815779	1700030C10Rik	ENSMUSG00000099759.1	-		chr12	20815601	20816001	401	*	3.32394	3.68408	2.84288	0.489095	0.056808	0.168652	0
chr12	20990458	21200919	Gm21989	ENSMUSG00000090370.3	+		chr12	20990249	20990649	401	*	4.4832	4.69604	4.23345	0.336806	0.140902	0.281631	0
chr12	20990458	21200919	Gm21989	ENSMUSG00000090370.3	+		chr12	21111538	21111938	401	*	5.20208	5.24823	5.1544	0.0694462	0.754464	0.82811	0
chr12	20990458	21200919	Gm21989	ENSMUSG00000090370.3	+		chr12	21153192	21153592	401	*	4.79061	4.626	4.93835	-0.23811	0.280737	0.428393	0
chr12	20990458	21200919	Gm21989	ENSMUSG00000090370.3	+		chr12	21165790	21166190	401	*	3.94448	3.92005	3.9685	-0.032306	0.894371	0.930933	0
chr12	20990458	21200919	Gm21989	ENSMUSG00000090370.3	+		chr12	21168228	21168628	401	*	3.79277	3.89381	3.68412	0.13521	0.580545	0.692454	0
chr12	21111747	21268179	Asap2	ENSMUSG00000052632.15	+		chr12	21111538	21111938	401	*	5.20208	5.24823	5.1544	0.0694462	0.754464	0.82811	0
chr12	21111747	21268179	Asap2	ENSMUSG00000052632.15	+		chr12	21153192	21153592	401	*	4.79061	4.626	4.93835	-0.23811	0.280737	0.428393	0
chr12	21111747	21268179	Asap2	ENSMUSG00000052632.15	+		chr12	21165790	21166190	401	*	3.94448	3.92005	3.9685	-0.032306	0.894371	0.930933	0
chr12	21111747	21268179	Asap2	ENSMUSG00000052632.15	+		chr12	21168228	21168628	401	*	3.79277	3.89381	3.68412	0.13521	0.580545	0.692454	0
chr12	21269805	21286185	Itgb1bp1	ENSMUSG00000062352.13	-		chr12	21286078	21286478	401	*	5.93437	6.00629	5.85867	0.115026	0.581532	0.693299	0
chr12	21286357	21308236	Cpsf3	ENSMUSG00000054309.9	+		chr12	21286078	21286478	401	*	5.93437	6.00629	5.85867	0.115026	0.581532	0.693299	0
chr12	21316388	21321358	Iah1	ENSMUSG00000062054.7	+		chr12	21316196	21316596	401	*	4.80002	4.93003	4.65711	0.205838	0.347563	0.492028	0
chr12	21323508	21373632	Adam17	ENSMUSG00000052593.15	-		chr12	21335792	21336192	401	*	4.73468	5.03353	4.35729	0.502027	0.0258425	0.114966	0
chr12	21323508	21373632	Adam17	ENSMUSG00000052593.15	-		chr12	21368415	21368815	401	*	3.60533	4.18104	2.63274	0.952829	0.000285392	0.010534	0
chr12	21323508	21373632	Adam17	ENSMUSG00000052593.15	-		chr12	21373452	21373852	401	*	5.67984	5.74412	5.61255	0.102194	0.6275	0.730501	0
chr12	21390328	21417560	Ywhaq	ENSMUSG00000076432.12	-		chr12	21417558	21417958	401	*	6.37295	6.44443	6.29774	0.120573	0.534149	0.654451	0
chr12	21417910	21419803	Gm4419	ENSMUSG00000097055.1	+		chr12	21417558	21417958	401	*	6.37295	6.44443	6.29774	0.120573	0.534149	0.654451	0
chr12	22953998	23010284	2410018L13Rik	ENSMUSG00000073164.11	-		chr12	22978269	22978669	401	*	2.84374	2.82055	2.86656	-0.012041	0.959129	0.973095	0
chr12	24043201	24097246	9030624G23Rik	ENSMUSG00000073158.4	-		chr12	24097143	24097543	401	*	3.68402	3.59538	3.76753	-0.109989	0.657713	0.754165	0
chr12	24498358	24509748	Taf1b	ENSMUSG00000059669.8	+		chr12	24498441	24498841	401	*	4.88734	4.8911	4.88358	0.00627644	0.977017	0.984572	0
chr12	24572282	24617391	Grhl1	ENSMUSG00000020656.16	+		chr12	24571973	24572373	401	*	5.801	5.81791	5.7839	0.0257429	0.900386	0.933567	0
chr12	24572282	24617391	Grhl1	ENSMUSG00000020656.16	+		chr12	24581320	24581720	401	*	4.43819	4.40123	4.47422	-0.0532445	0.819817	0.876151	0
chr12	24572282	24617391	Grhl1	ENSMUSG00000020656.16	+		chr12	24593112	24593512	401	*	4.17394	4.49002	3.76861	0.466204	0.0599683	0.173486	0
chr12	24572282	24617391	Grhl1	ENSMUSG00000020656.16	+		chr12	24599383	24599783	401	*	3.73018	3.59722	3.85192	-0.163816	0.505853	0.630667	0
chr12	24572282	24617391	Grhl1	ENSMUSG00000020656.16	+		chr12	24600799	24601199	401	*	4.27159	4.23839	4.30404	-0.0480675	0.838133	0.890412	0
chr12	24651273	24662789	Klf11	ENSMUSG00000020653.12	+		chr12	24651066	24651466	401	*	6.3033	6.38445	6.21731	0.134043	0.508032	0.632591	0
chr12	24665832	24681795	Cys1	ENSMUSG00000062563.15	-		chr12	24679717	24680117	401	*	4.33697	4.16277	4.49239	-0.235828	0.313592	0.460096	0
chr12	24827405	24831126	AC121804.3	ENSMUSG00000113621.1	-		chr12	24831190	24831590	401	*	5.37486	5.19962	5.53109	-0.264498	0.202727	0.350363	65
chr12	24831608	24959874	Mboat2	ENSMUSG00000020646.17	+		chr12	24872512	24872912	401	*	3.48677	3.29652	3.65483	-0.22342	0.373296	0.515547	0
chr12	24831608	24959874	Mboat2	ENSMUSG00000020646.17	+		chr12	24928047	24928447	401	*	4.70754	4.45385	4.92321	-0.343458	0.135053	0.274783	0
chr12	24974608	24975554	AC159307.1	ENSMUSG00000113774.1	-		chr12	24974941	24975341	401	*	4.89851	4.8681	4.9283	-0.0464217	0.833263	0.8867	0
chr12	24974924	25058723	Kidins220	ENSMUSG00000036333.11	+		chr12	24974941	24975341	401	*	4.89851	4.8681	4.9283	-0.0464217	0.833263	0.8867	0
chr12	24974924	25058723	Kidins220	ENSMUSG00000036333.11	+		chr12	25012877	25013277	401	*	3.98397	3.56631	4.30748	-0.502588	0.0386423	0.13893	0
chr12	24974924	25058723	Kidins220	ENSMUSG00000036333.11	+		chr12	25034073	25034473	401	*	3.56628	3.47054	3.65605	-0.118995	0.632429	0.734182	0
chr12	24974924	25058723	Kidins220	ENSMUSG00000036333.11	+		chr12	25054569	25054969	401	*	3.79634	4.16164	3.30599	0.556276	0.0248927	0.112658	0
chr12	25093798	25096087	Id2	ENSMUSG00000020644.9	-		chr12	25095998	25096398	401	*	6.08353	6.18491	5.97448	0.160267	0.459612	0.590708	0
chr12	25150914	25209377	CT010478.2	ENSMUSG00000113587.1	+		chr12	25164700	25165100	401	*	3.83467	4.31239	3.11551	0.773747	0.00219864	0.034669	0
chr12	25150914	25209377	CT010478.2	ENSMUSG00000113587.1	+		chr12	25165559	25165959	401	*	3.32964	3.89416	2.38926	0.875952	0.000937734	0.0220998	0
chr12	25150914	25209377	CT010478.2	ENSMUSG00000113587.1	+		chr12	25189073	25189473	401	*	4.93405	4.81761	5.04179	-0.169849	0.442363	0.576439	0
chr12	25150914	25209377	CT010478.2	ENSMUSG00000113587.1	+		chr12	25190368	25190768	401	*	3.69346	4.42	2.15948	1.41256	5.5e-07	0.000156257	0
chr12	25150914	25209377	CT010478.2	ENSMUSG00000113587.1	+		chr12	25208847	25209247	401	*	4.54098	5.11782	3.56508	1.12213	4.49e-06	0.000653204	0
chr12	25181767	25189630	AC116680.1	ENSMUSG00000114033.1	+		chr12	25189073	25189473	401	*	4.93405	4.81761	5.04179	-0.169849	0.442363	0.576439	0
chr12	25300070	25304613	AC163354.3	ENSMUSG00000114105.1	-		chr12	25300958	25301358	401	*	3.52553	4.03176	2.73881	0.7878	0.00232545	0.0358554	0
chr12	25303939	25471979	AC163354.1	ENSMUSG00000113669.1	+		chr12	25329972	25330372	401	*	4.3713	4.97645	3.30895	1.2066	1.17e-06	0.000255356	0
chr12	25303939	25471979	AC163354.1	ENSMUSG00000113669.1	+		chr12	25344292	25344692	401	*	4.06433	3.89423	4.21647	-0.222392	0.35164	0.495897	0
chr12	25871152	25871561	CT030011.1	ENSMUSG00000113827.1	+		chr12	25871118	25871518	401	*	4.8456	4.33196	5.22361	-0.676395	0.00250255	0.0375561	0
chr12	26091961	26210505	AC162801.2	ENSMUSG00000113550.1	-		chr12	26092300	26092700	401	*	3.61275	3.53395	3.68747	-0.0993351	0.687371	0.776897	0
chr12	26091961	26210505	AC162801.2	ENSMUSG00000113550.1	-		chr12	26112441	26112841	401	*	3.67296	3.5336	3.80004	-0.171896	0.48406	0.612011	0
chr12	26091961	26210505	AC162801.2	ENSMUSG00000113550.1	-		chr12	26130835	26131235	401	*	3.67137	3.4345	3.87478	-0.276448	0.267013	0.415194	0
chr12	26091961	26210505	AC162801.2	ENSMUSG00000113550.1	-		chr12	26191672	26192072	401	*	4.34535	4.31463	4.37542	-0.0459082	0.842616	0.893448	0
chr12	26306793	26415216	Rnf144a	ENSMUSG00000020642.13	-		chr12	26311521	26311921	401	*	3.69733	3.438	3.91706	-0.308855	0.212449	0.360086	0
chr12	26306793	26415216	Rnf144a	ENSMUSG00000020642.13	-		chr12	26377629	26378029	401	*	4.02573	3.65398	4.32105	-0.446808	0.0674704	0.184974	0
chr12	26306793	26415216	Rnf144a	ENSMUSG00000020642.13	-		chr12	26404969	26405369	401	*	4.78063	4.88034	4.67351	0.156616	0.475075	0.604175	0
chr12	26306793	26415216	Rnf144a	ENSMUSG00000020642.13	-		chr12	26415017	26415417	401	*	5.00515	4.66769	5.27845	-0.469449	0.0317404	0.126895	0
