## Additional file S6 for "Changes in microglia chromatin accessibility in aged female mice" (part 2 of 3)

### Sheet: Closest all consensus peaks (continued)
Genes from UCSC mm10 build							All consensus sites from our study
chr12	26469203	26479837	Cmpk2	ENSMUSG00000020638.8	+		chr12	26469397	26469797	401	*	5.02981	4.89278	5.15495	-0.205028	0.337187	0.482552	0
chr12	26572107	26602309	AC156568.3	ENSMUSG00000113628.1	-		chr12	26577422	26577822	401	*	4.12205	3.47022	4.5694	-0.754124	0.0020631	0.0335883	0
chr12	26597258	26645747	AC156568.2	ENSMUSG00000113524.1	+		chr12	26620619	26621019	401	*	3.97088	3.5349	4.30523	-0.514408	0.035986	0.134448	0
chr12	27050949	27160462	Gm9866	ENSMUSG00000094002.3	-		chr12	27061719	27062119	401	*	3.95	3.79118	4.09306	-0.206458	0.390385	0.530994	0
chr12	27050949	27160462	Gm9866	ENSMUSG00000094002.3	-		chr12	27082709	27083109	401	*	4.25147	4.03297	4.4412	-0.278692	0.247556	0.395744	0
chr12	27050949	27160462	Gm9866	ENSMUSG00000094002.3	-		chr12	27105123	27105523	401	*	4.27263	4.01138	4.49375	-0.345914	0.137819	0.27792	0
chr12	27050949	27160462	Gm9866	ENSMUSG00000094002.3	-		chr12	27160198	27160598	401	*	4.64555	4.34908	4.89136	-0.404047	0.0731681	0.193878	0
chr12	27334263	27342574	Sox11	ENSMUSG00000063632.6	-		chr12	27339178	27339578	401	*	4.91165	4.57914	5.18169	-0.443616	0.0521464	0.161584	0
chr12	27946041	27982234	AC159294.1	ENSMUSG00000113616.1	+		chr12	27978278	27978678	401	*	4.62099	4.59615	4.64542	-0.0374269	0.867796	0.911018	0
chr12	28249758	28339376	AC159293.1	ENSMUSG00000113235.1	-		chr12	28331876	28332276	401	*	3.54946	3.09991	3.8917	-0.493209	0.0507583	0.159595	0
chr12	28437794	28552303	Dcdc2c	ENSMUSG00000020633.14	-		chr12	28460958	28461358	401	*	4.20731	4.23899	4.17492	0.0438833	0.851264	0.899128	0
chr12	28437794	28552303	Dcdc2c	ENSMUSG00000020633.14	-		chr12	28535797	28536197	401	*	3.45269	3.05535	3.7639	-0.424276	0.0959055	0.225693	0
chr12	28594172	28623260	Colec11	ENSMUSG00000036655.8	-		chr12	28607853	28608253	401	*	4.76166	4.31496	5.10225	-0.591476	0.00870501	0.0685415	0
chr12	28594172	28623260	Colec11	ENSMUSG00000036655.8	-		chr12	28622134	28622534	401	*	4.10749	3.91768	4.27521	-0.249733	0.290602	0.438191	0
chr12	28630853	28635857	Rps7	ENSMUSG00000061477.4	-		chr12	28635767	28636167	401	*	5.77619	5.66802	5.87682	-0.162893	0.447756	0.580671	0
chr12	28649601	28659589	Rnaseh1	ENSMUSG00000020630.9	+		chr12	28649376	28649776	401	*	4.70752	4.48414	4.9009	-0.298067	0.201284	0.348867	0
chr12	28675230	28682175	Adi1	ENSMUSG00000020629.12	+		chr12	28675230	28675630	401	*	5.57569	5.39291	5.73789	-0.268634	0.210189	0.357823	0
chr12	28690627	28750377	Trappc12	ENSMUSG00000020628.16	-		chr12	28698040	28698440	401	*	4.59238	4.60887	4.57571	0.0256796	0.909019	0.939104	0
chr12	28690627	28750377	Trappc12	ENSMUSG00000020628.16	-		chr12	28710811	28711211	401	*	4.6636	4.66989	4.65728	0.00747842	0.974079	0.98265	0
chr12	28690627	28750377	Trappc12	ENSMUSG00000020628.16	-		chr12	28750270	28750670	401	*	5.02897	5.03165	5.02629	0.00246019	0.991388	0.99432	0
chr12	28751802	28752742	Tssc1	ENSMUSG00000036613.8	+		chr12	28751573	28751973	401	*	5.00191	4.96401	5.03885	-0.0571028	0.79845	0.860908	0
chr12	28910228	29041874	AC162181.1	ENSMUSG00000113387.1	+		chr12	28964601	28965001	401	*	3.51482	3.05362	3.86376	-0.490226	0.0542517	0.164807	0
chr12	28910228	29041874	AC162181.1	ENSMUSG00000113387.1	+		chr12	28974467	28974867	401	*	5.02674	4.56355	5.37681	-0.59695	0.00947268	0.0713113	0
chr12	29139166	29199768	CT010462.2	ENSMUSG00000113986.1	+		chr12	29141174	29141574	401	*	4.92799	4.59629	5.1975	-0.463159	0.03338	0.129965	0
chr12	29139166	29199768	CT010462.2	ENSMUSG00000113986.1	+		chr12	29143293	29143693	401	*	4.51084	4.19965	4.76667	-0.416019	0.0690349	0.187615	0
chr12	29526905	29531115	CT025654.1	ENSMUSG00000112390.1	-		chr12	29527678	29528078	401	*	4.44591	4.34981	4.536	-0.135996	0.55655	0.672604	0
chr12	29528383	29920842	Myt1l	ENSMUSG00000061911.15	+		chr12	29534710	29535110	401	*	4.60968	4.41894	4.77813	-0.251089	0.289226	0.43677	0
chr12	29528383	29920842	Myt1l	ENSMUSG00000061911.15	+		chr12	29547799	29548199	401	*	4.7381	4.48542	4.95305	-0.355575	0.106309	0.239409	0
chr12	29528383	29920842	Myt1l	ENSMUSG00000061911.15	+		chr12	29555771	29556171	401	*	5.27363	5.15158	5.38616	-0.182697	0.395934	0.535813	0
chr12	29528383	29920842	Myt1l	ENSMUSG00000061911.15	+		chr12	29606133	29606533	401	*	4.51077	4.21957	4.75294	-0.390481	0.0885102	0.215745	0
chr12	29528383	29920842	Myt1l	ENSMUSG00000061911.15	+		chr12	29629856	29630256	401	*	4.54267	4.4859	4.59729	-0.0828229	0.71787	0.80083	0
chr12	29528383	29920842	Myt1l	ENSMUSG00000061911.15	+		chr12	29639667	29640067	401	*	4.0048	3.73927	4.22898	-0.326679	0.181317	0.327282	0
chr12	29528383	29920842	Myt1l	ENSMUSG00000061911.15	+		chr12	29655583	29655983	401	*	4.38065	4.20007	4.54113	-0.247454	0.282575	0.430224	0
chr12	29528383	29920842	Myt1l	ENSMUSG00000061911.15	+		chr12	29675892	29676292	401	*	3.98693	3.94032	4.03209	-0.0626184	0.79404	0.857568	0
chr12	29528383	29920842	Myt1l	ENSMUSG00000061911.15	+		chr12	29695129	29695529	401	*	4.70895	4.4204	4.9493	-0.393294	0.0822737	0.206938	0
chr12	29528383	29920842	Myt1l	ENSMUSG00000061911.15	+		chr12	29698062	29698462	401	*	4.63881	4.58239	4.69311	-0.0806518	0.732085	0.811061	0
chr12	29528383	29920842	Myt1l	ENSMUSG00000061911.15	+		chr12	29723732	29724132	401	*	5.20098	4.9762	5.39542	-0.33508	0.105418	0.238179	0
chr12	29528383	29920842	Myt1l	ENSMUSG00000061911.15	+		chr12	29740573	29740973	401	*	4.85874	4.51777	5.13433	-0.453465	0.0472451	0.153982	0
chr12	29528383	29920842	Myt1l	ENSMUSG00000061911.15	+		chr12	29755368	29755768	401	*	3.8283	3.3702	4.17545	-0.523668	0.0350921	0.132905	0
chr12	29528383	29920842	Myt1l	ENSMUSG00000061911.15	+		chr12	29766142	29766542	401	*	3.72175	3.56337	3.86444	-0.191975	0.4401	0.574472	0
chr12	29528383	29920842	Myt1l	ENSMUSG00000061911.15	+		chr12	29778930	29779330	401	*	3.35606	2.81935	3.74635	-0.54446	0.0341958	0.131332	0
chr12	29528383	29920842	Myt1l	ENSMUSG00000061911.15	+		chr12	29789268	29789668	401	*	4.24948	3.65379	4.66986	-0.702095	0.0038203	0.0465312	0
chr12	29528383	29920842	Myt1l	ENSMUSG00000061911.15	+		chr12	29809534	29809934	401	*	4.38768	4.29428	4.4754	-0.129996	0.577028	0.689749	0
chr12	29528383	29920842	Myt1l	ENSMUSG00000061911.15	+		chr12	29822255	29822655	401	*	4.76173	4.33115	5.0929	-0.558113	0.0153035	0.0896933	0
chr12	29528383	29920842	Myt1l	ENSMUSG00000061911.15	+		chr12	29831387	29831787	401	*	4.14169	3.84461	4.38792	-0.359519	0.14325	0.28439	0
chr12	29528383	29920842	Myt1l	ENSMUSG00000061911.15	+		chr12	29837437	29837837	401	*	4.2983	4.03158	4.52332	-0.335307	0.163847	0.307754	0
chr12	29528383	29920842	Myt1l	ENSMUSG00000061911.15	+		chr12	29872390	29872790	401	*	6.06211	5.80531	6.28003	-0.38447	0.0578732	0.170257	0
chr12	29528383	29920842	Myt1l	ENSMUSG00000061911.15	+		chr12	29882882	29883282	401	*	5.45666	5.10699	5.7379	-0.48822	0.02432	0.111306	0
chr12	29528383	29920842	Myt1l	ENSMUSG00000061911.15	+		chr12	29904151	29904551	401	*	4.15458	3.91677	4.35868	-0.288064	0.242275	0.390452	0
chr12	29675627	29686445	AC166936.1	ENSMUSG00000112663.1	-		chr12	29675892	29676292	401	*	3.98693	3.94032	4.03209	-0.0626184	0.79404	0.857568	0
chr12	29937607	29988994	Pxdn	ENSMUSG00000020674.17	+		chr12	29938072	29938472	401	*	4.94756	4.64015	5.20083	-0.41363	0.0697819	0.188653	0
chr12	30054658	30132624	Tpo	ENSMUSG00000020673.14	-		chr12	30109825	30110225	401	*	4.27968	3.89171	4.58513	-0.489918	0.0381322	0.138147	0
chr12	30054658	30132624	Tpo	ENSMUSG00000020673.14	-		chr12	30128977	30129377	401	*	4.6222	4.23861	4.92492	-0.481411	0.0427932	0.146377	0
chr12	30174482	30373375	Sntg2	ENSMUSG00000020672.14	-		chr12	30200014	30200414	401	*	3.5222	3.4708	3.57183	-0.0639838	0.797816	0.860398	0
chr12	30174482	30373375	Sntg2	ENSMUSG00000020672.14	-		chr12	30208072	30208472	401	*	3.64312	3.26041	3.94529	-0.428174	0.0882152	0.215389	0
chr12	30174482	30373375	Sntg2	ENSMUSG00000020672.14	-		chr12	30246492	30246892	401	*	3.79178	3.59632	3.96389	-0.245038	0.314596	0.461071	0
chr12	30174482	30373375	Sntg2	ENSMUSG00000020672.14	-		chr12	30251394	30251794	401	*	3.81749	3.71033	3.91723	-0.135231	0.58186	0.69357	0
chr12	30174482	30373375	Sntg2	ENSMUSG00000020672.14	-		chr12	30286887	30287287	401	*	3.64017	3.6547	3.62549	0.015847	0.948879	0.966661	0
chr12	30174482	30373375	Sntg2	ENSMUSG00000020672.14	-		chr12	30369794	30370194	401	*	4.58751	4.29488	4.83068	-0.397089	0.0796522	0.203661	0
chr12	30174482	30373375	Sntg2	ENSMUSG00000020672.14	-		chr12	30373166	30373566	401	*	4.47868	4.15896	4.74025	-0.41743	0.0730028	0.193565	0
chr12	30584425	30591215	Tmem18	ENSMUSG00000043061.10	+		chr12	30584330	30584730	401	*	6.11467	6.08165	6.14695	-0.0525648	0.8021	0.863437	0
chr12	30884321	30893854	Fam150b	ENSMUSG00000054204.6	+		chr12	30883985	30884385	401	*	4.16584	4.01074	4.30588	-0.207679	0.379834	0.521468	0
chr12	30884321	30893854	Fam150b	ENSMUSG00000054204.6	+		chr12	30890073	30890473	401	*	3.73686	3.6529	3.81621	-0.104192	0.67533	0.767879	0
chr12	30893325	30911589	Acp1	ENSMUSG00000044573.16	-		chr12	30911424	30911824	401	*	6.57378	6.51708	6.62833	-0.0856592	0.694441	0.782511	0
chr12	30911667	30960151	Sh3yl1	ENSMUSG00000020669.15	+		chr12	30911424	30911824	401	*	6.57378	6.51708	6.62833	-0.0856592	0.694441	0.782511	0
chr12	31073860	31080251	Fam110c	ENSMUSG00000036136.9	+		chr12	31074694	31075094	401	*	3.48971	3.09778	3.79759	-0.420587	0.0979268	0.228438	0
chr12	31168861	31185901	6030469F06Rik	ENSMUSG00000095953.2	+		chr12	31170792	31171192	401	*	4.65152	4.29388	4.93788	-0.46469	0.0454682	0.150817	0
chr12	31265233	31329644	Lamb1	ENSMUSG00000002900.16	+		chr12	31265587	31265987	401	*	4.96267	4.56328	5.27514	-0.517502	0.0254026	0.11391	0
chr12	31331276	31351453	Dld	ENSMUSG00000020664.10	-		chr12	31333174	31333574	401	*	3.65013	3.43581	3.83669	-0.165511	0.517219	0.640438	0
chr12	31331276	31351453	Dld	ENSMUSG00000020664.10	-		chr12	31351244	31351644	401	*	6.01377	5.83537	6.17251	-0.261773	0.223116	0.370844	0
chr12	31438218	31473917	Slc26a3	ENSMUSG00000001225.12	+		chr12	31474764	31475164	401	*	1.69589	1.47324	1.88873	-0.125488	0.598966	0.706972	848
chr12	31484828	31499616	Cbll1	ENSMUSG00000020659.16	-		chr12	31499667	31500067	401	*	7.00167	6.94972	7.05181	-0.0828778	0.682641	0.773377	52
chr12	31500067	31500745	Gm29541	NA	-		chr12	31499667	31500067	401	*	7.00167	6.94972	7.05181	-0.0828778	0.682641	0.773377	1
chr12	31519826	31559969	Slc26a4	ENSMUSG00000020651.8	-		chr12	31531939	31532339	401	*	4.75059	4.63971	4.85356	-0.160704	0.474039	0.603285	0
chr12	31519826	31559969	Slc26a4	ENSMUSG00000020651.8	-		chr12	31533277	31533677	401	*	4.20563	3.84197	4.49582	-0.461785	0.0501723	0.158654	0
chr12	31519826	31559969	Slc26a4	ENSMUSG00000020651.8	-		chr12	31534382	31534782	401	*	4.39407	4.07581	4.65465	-0.412175	0.0791794	0.202999	0
chr12	31519826	31559969	Slc26a4	ENSMUSG00000020651.8	-		chr12	31559265	31559665	401	*	4.50054	3.96329	4.89112	-0.664825	0.00480887	0.0521704	0
chr12	31590966	31634599	Bcap29	ENSMUSG00000020650.15	-		chr12	31634427	31634827	401	*	4.83288	4.68091	4.97035	-0.21217	0.353682	0.497603	0
chr12	31640049	31654826	Dus4l	ENSMUSG00000020648.3	-		chr12	31642905	31643305	401	*	3.6559	2.91897	4.14131	-0.776498	0.00230426	0.0356423	0
chr12	31640049	31654826	Dus4l	ENSMUSG00000020648.3	-		chr12	31654639	31655039	401	*	6.04325	5.93977	6.13981	-0.148335	0.511986	0.635929	0
chr12	31654868	31937630	Cog5	ENSMUSG00000035933.5	+		chr12	31654639	31655039	401	*	6.04325	5.93977	6.13981	-0.148335	0.511986	0.635929	0
chr12	31654868	31937630	Cog5	ENSMUSG00000035933.5	+		chr12	31713658	31714058	401	*	5.11074	4.6685	5.44875	-0.589716	0.00846107	0.067633	0
chr12	31654868	31937630	Cog5	ENSMUSG00000035933.5	+		chr12	31730145	31730545	401	*	4.2993	4.0087	4.54106	-0.369903	0.119999	0.256354	0
chr12	31654868	31937630	Cog5	ENSMUSG00000035933.5	+		chr12	31756351	31756751	401	*	3.63603	3.43556	3.81201	-0.23397	0.35171	0.495982	0
chr12	31654868	31937630	Cog5	ENSMUSG00000035933.5	+		chr12	31773639	31774039	401	*	4.41998	4.09685	4.68382	-0.421151	0.0710604	0.190486	0
chr12	31654868	31937630	Cog5	ENSMUSG00000035933.5	+		chr12	31826575	31826975	401	*	4.71367	4.29581	5.0373	-0.546659	0.0170595	0.094183	0
chr12	31654868	31937630	Cog5	ENSMUSG00000035933.5	+		chr12	31849080	31849480	401	*	4.17588	3.93851	4.37966	-0.301823	0.207754	0.355368	0
chr12	31654868	31937630	Cog5	ENSMUSG00000035933.5	+		chr12	31854126	31854526	401	*	3.62123	3.25782	3.91127	-0.396341	0.118239	0.254154	0
chr12	31654868	31937630	Cog5	ENSMUSG00000035933.5	+		chr12	31886136	31886536	401	*	3.5039	2.86903	3.94325	-0.664315	0.00922965	0.0705137	0
chr12	31654868	31937630	Cog5	ENSMUSG00000035933.5	+		chr12	31895849	31896249	401	*	4.2357	4.05506	4.39622	-0.241284	0.304284	0.451249	0
chr12	31654868	31937630	Cog5	ENSMUSG00000035933.5	+		chr12	31905678	31906078	401	*	4.07252	3.73839	4.34363	-0.419935	0.078678	0.202343	0
chr12	31654868	31937630	Cog5	ENSMUSG00000035933.5	+		chr12	31917369	31917769	401	*	4.00293	4.11998	3.87554	0.169163	0.478182	0.607136	0
chr12	31654868	31937630	Cog5	ENSMUSG00000035933.5	+		chr12	31926626	31927026	401	*	4.43526	4.03112	4.75061	-0.507791	0.0320051	0.12738	0
chr12	31654868	31937630	Cog5	ENSMUSG00000035933.5	+		chr12	31931831	31932231	401	*	3.75008	3.33136	4.07422	-0.481559	0.0522426	0.161752	0
chr12	31706866	31713947	Gpr22	ENSMUSG00000044067.6	-		chr12	31713658	31714058	401	*	5.11074	4.6685	5.44875	-0.589716	0.00846107	0.067633	0
chr12	31846522	31849626	AC125020.1	ENSMUSG00000111987.1	-		chr12	31849080	31849480	401	*	4.17588	3.93851	4.37966	-0.301823	0.207754	0.355368	0
chr12	31926253	31950221	Hbp1	ENSMUSG00000002996.17	-		chr12	31926626	31927026	401	*	4.43526	4.03112	4.75061	-0.507791	0.0320051	0.12738	0
chr12	31926253	31950221	Hbp1	ENSMUSG00000002996.17	-		chr12	31931831	31932231	401	*	3.75008	3.33136	4.07422	-0.481559	0.0522426	0.161752	0
chr12	31958475	32060589	Prkar2b	ENSMUSG00000002997.15	-		chr12	31965837	31966237	401	*	4.29388	3.73926	4.69351	-0.637621	0.00977474	0.0724263	0
chr12	31958475	32060589	Prkar2b	ENSMUSG00000002997.15	-		chr12	31967576	31967976	401	*	4.25003	3.84121	4.56822	-0.49944	0.0381584	0.138166	0
chr12	31958475	32060589	Prkar2b	ENSMUSG00000002997.15	-		chr12	31973457	31973857	401	*	4.00667	3.81863	4.17301	-0.227748	0.358339	0.501817	0
chr12	31958475	32060589	Prkar2b	ENSMUSG00000002997.15	-		chr12	31993315	31993715	401	*	3.08023	2.40249	3.53951	-0.626057	0.0166957	0.0933344	0
chr12	31958475	32060589	Prkar2b	ENSMUSG00000002997.15	-		chr12	31998635	31999035	401	*	3.51669	3.29429	3.70935	-0.255736	0.309676	0.45642	0
chr12	31958475	32060589	Prkar2b	ENSMUSG00000002997.15	-		chr12	32015344	32015744	401	*	3.83684	3.17913	4.28691	-0.715375	0.00451765	0.0505053	0
chr12	31958475	32060589	Prkar2b	ENSMUSG00000002997.15	-		chr12	32017603	32018003	401	*	3.76542	3.81546	3.71357	0.0655927	0.789645	0.854425	0
chr12	32174169	32205986	Pik3cg	ENSMUSG00000020573.17	-		chr12	32173000	32173400	401	*	3.54529	2.71243	4.06994	-0.825695	0.00150857	0.0283718	770
chr12	32378703	32382943	Ccdc71l	ENSMUSG00000090946.3	+		chr12	32379035	32379435	401	*	6.10872	6.02039	6.19195	-0.134291	0.528849	0.649901	0
chr12	32820334	32853349	Nampt	ENSMUSG00000020572.8	+		chr12	32820032	32820432	401	*	7.16002	7.23368	7.08239	0.117728	0.578613	0.691131	0
chr12	32820334	32853349	Nampt	ENSMUSG00000020572.8	+		chr12	32828161	32828561	401	*	4.38964	4.46889	4.30577	0.113308	0.629527	0.732089	0
chr12	32820334	32853349	Nampt	ENSMUSG00000020572.8	+		chr12	32838498	32838898	401	*	3.9487	3.68245	4.17339	-0.333307	0.167991	0.312198	0
chr12	32821871	32826904	Gdap10	ENSMUSG00000096954.1	+		chr12	32828161	32828561	401	*	4.38964	4.46889	4.30577	0.113308	0.629527	0.732089	1258
chr12	32919383	32953783	4933406C10Rik	ENSMUSG00000097494.7	-		chr12	32926387	32926787	401	*	5.05511	4.79161	5.27784	-0.3764	0.082283	0.206944	0
chr12	32919383	32953783	4933406C10Rik	ENSMUSG00000097494.7	-		chr12	32952466	32952866	401	*	4.51663	4.1383	4.81608	-0.484663	0.0385685	0.138844	0
chr12	32953890	32976904	Sypl	ENSMUSG00000020570.15	+		chr12	32953827	32954227	401	*	6.953	7.05197	6.84672	0.165794	0.408569	0.547139	0
chr12	33033795	33092875	Cdhr3	ENSMUSG00000035860.9	-		chr12	33035605	33036005	401	*	4.43903	4.23887	4.61477	-0.275409	0.228399	0.376111	0
chr12	33033795	33092875	Cdhr3	ENSMUSG00000035860.9	-		chr12	33045808	33046208	401	*	3.89047	3.91576	3.86473	0.0317752	0.89632	0.931851	0
chr12	33033795	33092875	Cdhr3	ENSMUSG00000035860.9	-		chr12	33053278	33053678	401	*	3.82581	3.2574	4.2325	-0.631829	0.0115314	0.0784544	0
chr12	33033795	33092875	Cdhr3	ENSMUSG00000035860.9	-		chr12	33061679	33062079	401	*	4.30419	3.86849	4.63838	-0.525829	0.0300751	0.123795	0
chr12	33033795	33092875	Cdhr3	ENSMUSG00000035860.9	-		chr12	33065129	33065529	401	*	3.99795	3.9195	4.07236	-0.10588	0.659604	0.755635	0
chr12	33033795	33092875	Cdhr3	ENSMUSG00000035860.9	-		chr12	33072035	33072435	401	*	4.01643	3.68151	4.28806	-0.40742	0.0940547	0.223135	0
chr12	33111961	33138945	Gm16267	ENSMUSG00000084979.1	+		chr12	33130409	33130809	401	*	4.73589	4.29581	5.07263	-0.585576	0.0090392	0.0697028	0
chr12	33133053	33147586	F730043M19Rik	ENSMUSG00000052125.16	-		chr12	33147411	33147811	401	*	6.26441	6.13483	6.3833	-0.193759	0.365421	0.50825	0
chr12	33147692	33372357	Atxn7l1	ENSMUSG00000020564.17	+		chr12	33147411	33147811	401	*	6.26441	6.13483	6.3833	-0.193759	0.365421	0.50825	0
chr12	33147692	33372357	Atxn7l1	ENSMUSG00000020564.17	+		chr12	33156268	33156668	401	*	3.93194	4.46878	3.06736	0.903685	0.000412544	0.0133541	0
chr12	33147692	33372357	Atxn7l1	ENSMUSG00000020564.17	+		chr12	33162519	33162919	401	*	3.7765	3.6255	3.91318	-0.186403	0.451153	0.583481	0
chr12	33147692	33372357	Atxn7l1	ENSMUSG00000020564.17	+		chr12	33176230	33176630	401	*	3.26017	2.81528	3.59972	-0.452186	0.0786016	0.202204	0
chr12	33147692	33372357	Atxn7l1	ENSMUSG00000020564.17	+		chr12	33180918	33181318	401	*	3.96904	3.53424	4.3027	-0.510237	0.0381282	0.138147	0
chr12	33147692	33372357	Atxn7l1	ENSMUSG00000020564.17	+		chr12	33195208	33195608	401	*	3.80378	3.29675	4.17821	-0.582164	0.0184809	0.0981339	0
chr12	33147692	33372357	Atxn7l1	ENSMUSG00000020564.17	+		chr12	33220494	33220894	401	*	4.00319	3.65369	4.28432	-0.417632	0.088996	0.216371	0
chr12	33147692	33372357	Atxn7l1	ENSMUSG00000020564.17	+		chr12	33225188	33225588	401	*	4.40595	4.23837	4.55607	-0.231366	0.313244	0.45975	0
chr12	33147692	33372357	Atxn7l1	ENSMUSG00000020564.17	+		chr12	33244077	33244477	401	*	3.7403	3.73917	3.74143	-0.00275712	0.990993	0.994056	0
chr12	33147692	33372357	Atxn7l1	ENSMUSG00000020564.17	+		chr12	33282057	33282457	401	*	4.06407	3.91882	4.19602	-0.189379	0.431076	0.566882	0
chr12	33147692	33372357	Atxn7l1	ENSMUSG00000020564.17	+		chr12	33302550	33302950	401	*	3.4684	3.05597	3.78876	-0.444938	0.0799792	0.204	0
chr12	33147692	33372357	Atxn7l1	ENSMUSG00000020564.17	+		chr12	33314196	33314596	401	*	4.7108	4.66831	4.75207	-0.0648513	0.76922	0.839198	0
chr12	33147692	33372357	Atxn7l1	ENSMUSG00000020564.17	+		chr12	33333873	33334273	401	*	4.47951	4.40062	4.5543	-0.10926	0.64074	0.740728	0
chr12	33147692	33372357	Atxn7l1	ENSMUSG00000020564.17	+		chr12	33341164	33341564	401	*	4.34991	3.96459	4.65371	-0.465408	0.0557723	0.167106	0
chr12	33147692	33372357	Atxn7l1	ENSMUSG00000020564.17	+		chr12	33345193	33345593	401	*	3.87481	3.50225	4.17063	-0.435426	0.0786808	0.202343	0
chr12	33147692	33372357	Atxn7l1	ENSMUSG00000020564.17	+		chr12	33360635	33361035	401	*	4.38498	3.98665	4.69679	-0.487671	0.0429993	0.146646	0
chr12	33193993	33228854	Atxn7l1os1	ENSMUSG00000079143.3	-		chr12	33195208	33195608	401	*	3.80378	3.29675	4.17821	-0.582164	0.0184809	0.0981339	0
chr12	33193993	33228854	Atxn7l1os1	ENSMUSG00000079143.3	-		chr12	33220494	33220894	401	*	4.00319	3.65369	4.28432	-0.417632	0.088996	0.216371	0
chr12	33193993	33228854	Atxn7l1os1	ENSMUSG00000079143.3	-		chr12	33225188	33225588	401	*	4.40595	4.23837	4.55607	-0.231366	0.313244	0.45975	0
chr12	33358242	33394760	Atxn7l1os2	ENSMUSG00000085664.1	-		chr12	33360635	33361035	401	*	4.38498	3.98665	4.69679	-0.487671	0.0429993	0.146646	0
chr12	33358242	33394760	Atxn7l1os2	ENSMUSG00000085664.1	-		chr12	33379974	33380374	401	*	5.19147	5.04373	5.32547	-0.222166	0.29241	0.440003	0
chr12	33429634	33441392	Twistnb	ENSMUSG00000020561.8	+		chr12	33429389	33429789	401	*	6.00858	5.68136	6.27514	-0.430773	0.0622009	0.176855	0
chr12	33429634	33441392	Twistnb	ENSMUSG00000020561.8	+		chr12	33433785	33434185	401	*	4.02338	4.45193	3.41101	0.681833	0.00622879	0.0588127	0
chr12	34047579	34528304	Hdac9	ENSMUSG00000004698.10	-		chr12	34052445	34052845	401	*	4.2012	3.73802	4.55126	-0.555087	0.0222036	0.106551	0
chr12	34047579	34528304	Hdac9	ENSMUSG00000004698.10	-		chr12	34165507	34165907	401	*	3.89608	3.05406	4.42429	-0.875327	0.000652835	0.0175175	0
chr12	34047579	34528304	Hdac9	ENSMUSG00000004698.10	-		chr12	34172939	34173339	401	*	4.41842	4.15727	4.63946	-0.317236	0.195989	0.343607	0
chr12	34047579	34528304	Hdac9	ENSMUSG00000004698.10	-		chr12	34231669	34232069	401	*	3.46656	2.91681	3.86367	-0.571179	0.0256363	0.114496	0
chr12	34047579	34528304	Hdac9	ENSMUSG00000004698.10	-		chr12	34354759	34355159	401	*	3.86695	3.73795	3.98537	-0.166106	0.493753	0.620212	0
chr12	34047579	34528304	Hdac9	ENSMUSG00000004698.10	-		chr12	34398730	34399130	401	*	4.00564	3.56467	4.3429	-0.529461	0.0291274	0.121805	0
chr12	34047579	34528304	Hdac9	ENSMUSG00000004698.10	-		chr12	34419767	34420167	401	*	4.02502	3.50062	4.40879	-0.607702	0.0134662	0.0843522	0
chr12	34047579	34528304	Hdac9	ENSMUSG00000004698.10	-		chr12	34431796	34432196	401	*	4.01396	4.48644	3.30674	0.793502	0.00136538	0.026794	0
chr12	34047579	34528304	Hdac9	ENSMUSG00000004698.10	-		chr12	34432764	34433164	401	*	4.69324	5.03311	4.2478	0.570557	0.0133681	0.0841429	0
chr12	34047579	34528304	Hdac9	ENSMUSG00000004698.10	-		chr12	34440927	34441327	401	*	3.73566	3.53391	3.91262	-0.246806	0.317252	0.463615	0
chr12	34047579	34528304	Hdac9	ENSMUSG00000004698.10	-		chr12	34473035	34473435	401	*	4.15558	4.09635	4.21247	-0.080499	0.73664	0.814422	0
chr12	34047579	34528304	Hdac9	ENSMUSG00000004698.10	-		chr12	34485994	34486394	401	*	3.9206	4.31334	3.37923	0.625714	0.0108496	0.0761465	0
chr12	34047579	34528304	Hdac9	ENSMUSG00000004698.10	-		chr12	34495985	34496385	401	*	5.11498	5.10759	5.12233	-0.0128983	0.952518	0.968889	0
chr12	34047579	34528304	Hdac9	ENSMUSG00000004698.10	-		chr12	34498930	34499330	401	*	5.0875	5.00884	5.16209	-0.116002	0.602649	0.710123	0
chr12	34047579	34528304	Hdac9	ENSMUSG00000004698.10	-		chr12	34516894	34517294	401	*	3.74638	3.25943	4.10979	-0.537058	0.0329477	0.129123	0
chr12	35047185	35147479	Snx13	ENSMUSG00000020590.16	+		chr12	35046955	35047355	401	*	6.58749	6.47278	6.69374	-0.176595	0.392667	0.533032	0
chr12	35047185	35147479	Snx13	ENSMUSG00000020590.16	+		chr12	35076027	35076427	401	*	3.68384	3.91643	3.40641	0.316192	0.206297	0.353914	0
chr12	35497973	35535038	Ahr	ENSMUSG00000019256.17	-		chr12	35534851	35535251	401	*	5.89325	5.57171	6.15603	-0.44864	0.0401799	0.141822	0
chr12	35534420	35590446	AC159635.2	ENSMUSG00000113741.1	+		chr12	35534851	35535251	401	*	5.89325	5.57171	6.15603	-0.44864	0.0401799	0.141822	0
chr12	35534420	35590446	AC159635.2	ENSMUSG00000113741.1	+		chr12	35578847	35579247	401	*	4.74816	4.57857	4.8999	-0.231639	0.31814	0.464534	0
chr12	35602543	35694682	AC114412.1	ENSMUSG00000113548.1	+		chr12	35672446	35672846	401	*	3.33252	2.76448	3.73901	-0.573515	0.025937	0.115161	0
chr12	35602543	35694682	AC114412.1	ENSMUSG00000113548.1	+		chr12	35674553	35674953	401	*	3.74347	3.29656	4.08419	-0.470547	0.065588	0.182033	0
chr12	35672281	35695118	AC114412.2	ENSMUSG00000113985.1	-		chr12	35672446	35672846	401	*	3.33252	2.76448	3.73901	-0.573515	0.025937	0.115161	0
chr12	35672281	35695118	AC114412.2	ENSMUSG00000113985.1	-		chr12	35674553	35674953	401	*	3.74347	3.29656	4.08419	-0.470547	0.065588	0.182033	0
chr12	35925619	35949736	Agr3	ENSMUSG00000036231.5	+		chr12	35951829	35952229	401	*	3.65188	3.36527	3.89089	-0.319253	0.206545	0.354164	2094
chr12	35992906	36004087	Agr2	ENSMUSG00000020581.11	+		chr12	35997673	35998073	401	*	4.20433	3.96389	4.41036	-0.308071	0.197707	0.345441	0
chr12	36014556	36042489	Tspan13	ENSMUSG00000020577.17	-		chr12	36026114	36026514	401	*	4.41721	3.98606	4.74872	-0.523454	0.0301712	0.123948	0
chr12	36014556	36042489	Tspan13	ENSMUSG00000020577.17	-		chr12	36029239	36029639	401	*	5.00532	5.28667	4.65546	0.472271	0.0346411	0.132056	0
chr12	36014556	36042489	Tspan13	ENSMUSG00000020577.17	-		chr12	36039696	36040096	401	*	4.93918	5.17905	4.65132	0.38138	0.0969572	0.227043	0
chr12	36014556	36042489	Tspan13	ENSMUSG00000020577.17	-		chr12	36042333	36042733	401	*	6.35638	6.09232	6.57951	-0.371165	0.091846	0.220224	0
chr12	36091834	36156825	Bzw2	ENSMUSG00000020547.5	-		chr12	36093014	36093414	401	*	4.9469	4.54748	5.25938	-0.519199	0.0243804	0.111445	0
chr12	36091834	36156825	Bzw2	ENSMUSG00000020547.5	-		chr12	36111907	36112307	401	*	4.75971	4.19895	5.1625	-0.709588	0.00213434	0.0342067	0
chr12	36091834	36156825	Bzw2	ENSMUSG00000020547.5	-		chr12	36156741	36157141	401	*	6.50353	6.40197	6.59841	-0.159868	0.426488	0.56295	0
chr12	36157113	36197291	Ankmy2	ENSMUSG00000036188.4	+		chr12	36156741	36157141	401	*	6.50353	6.40197	6.59841	-0.159868	0.426488	0.56295	0
chr12	36208344	36253398	Lrrc72	ENSMUSG00000020545.13	-		chr12	36207967	36208367	401	*	4.18247	3.84016	4.45894	-0.407669	0.0969289	0.227041	0
chr12	36264924	36291051	AC124776.1	ENSMUSG00000113832.1	+		chr12	36277855	36278255	401	*	3.42112	3.21998	3.59763	-0.23258	0.355649	0.499453	0
chr12	36314138	36318452	Sostdc1	ENSMUSG00000036169.6	+		chr12	36314374	36314774	401	*	4.58392	4.45173	4.70501	-0.130789	0.612909	0.718474	0
chr12	36314138	36318452	Sostdc1	ENSMUSG00000036169.6	+		chr12	36317177	36317577	401	*	4.36191	4.19995	4.50752	-0.216496	0.359118	0.502355	0
chr12	36326340	36331936	AC145348.1	ENSMUSG00000114141.1	+		chr12	36333899	36334299	401	*	3.89049	3.68356	4.07144	-0.261668	0.280713	0.428369	1964
chr12	36381241	36382181	D630036H23Rik	ENSMUSG00000091007.1	-		chr12	36381557	36381957	401	*	6.17798	5.86041	6.43811	-0.44496	0.0408037	0.142845	0
chr12	36381449	36688592	Ispd	ENSMUSG00000043153.6	+		chr12	36381557	36381957	401	*	6.17798	5.86041	6.43811	-0.44496	0.0408037	0.142845	0
chr12	36381449	36688592	Ispd	ENSMUSG00000043153.6	+		chr12	36395190	36395590	401	*	4.34545	4.15965	4.51003	-0.252233	0.276283	0.424112	0
chr12	36381449	36688592	Ispd	ENSMUSG00000043153.6	+		chr12	36413412	36413812	401	*	2.24024	1.9136	2.50641	-0.245624	0.33769	0.482898	0
chr12	36381449	36688592	Ispd	ENSMUSG00000043153.6	+		chr12	36414939	36415339	401	*	1.95077	1.81942	2.07116	-0.0911354	0.714483	0.798211	0
chr12	36381449	36688592	Ispd	ENSMUSG00000043153.6	+		chr12	36456148	36456548	401	*	4.88279	4.5346	5.16308	-0.474246	0.0338204	0.130747	0
chr12	36381449	36688592	Ispd	ENSMUSG00000043153.6	+		chr12	36471427	36471827	401	*	4.32566	3.84455	4.68582	-0.601341	0.0107237	0.0757634	0
chr12	36381449	36688592	Ispd	ENSMUSG00000043153.6	+		chr12	36509944	36510344	401	*	3.74949	3.46757	3.98521	-0.331777	0.181119	0.327022	0
chr12	36381449	36688592	Ispd	ENSMUSG00000043153.6	+		chr12	36584851	36585251	401	*	3.66608	3.36557	3.91466	-0.345022	0.167859	0.312065	0
chr12	36381449	36688592	Ispd	ENSMUSG00000043153.6	+		chr12	36662506	36662906	401	*	3.71995	3.09718	4.15352	-0.671673	0.00789075	0.0652274	0
chr12	36381449	36688592	Ispd	ENSMUSG00000043153.6	+		chr12	36670939	36671339	401	*	3.67998	3.29395	3.98423	-0.442405	0.0756507	0.197769	0
chr12	36945250	36952555	CT010456.2	ENSMUSG00000113507.1	-		chr12	36949273	36949673	401	*	3.66811	3.43577	3.86818	-0.276502	0.265254	0.41347	0
chr12	37013574	37089385	CT010456.4	ENSMUSG00000114052.1	+		chr12	37010384	37010784	401	*	4.34914	4.01118	4.62277	-0.418918	0.0826006	0.207472	2791
chr12	37049216	37147149	CT010456.3	ENSMUSG00000113764.1	+		chr12	37108968	37109368	401	*	3.99326	3.56447	4.32338	-0.508403	0.0377193	0.137451	0
chr12	37098549	37106789	Gm29007	ENSMUSG00000101067.1	-		chr12	37108968	37109368	401	*	3.99326	3.56447	4.32338	-0.508403	0.0377193	0.137451	2180
chr12	37108539	37179534	Meox2	ENSMUSG00000036144.6	+		chr12	37108968	37109368	401	*	3.99326	3.56447	4.32338	-0.508403	0.0377193	0.137451	0
chr12	37241640	37565393	Agmo	ENSMUSG00000050103.18	+		chr12	37241679	37242079	401	*	5.17238	5.76419	4.15164	1.24644	8.49e-08	4.46e-05	0
chr12	37241640	37565393	Agmo	ENSMUSG00000050103.18	+		chr12	37450700	37451100	401	*	3.57491	2.91545	4.0258	-0.673492	0.00879126	0.0687855	0
chr12	37241640	37565393	Agmo	ENSMUSG00000050103.18	+		chr12	37494099	37494499	401	*	3.77559	3.05424	4.25428	-0.786796	0.00175326	0.0306824	0
chr12	37446745	37475031	AC117689.1	ENSMUSG00000113005.1	-		chr12	37450700	37451100	401	*	3.57491	2.91545	4.0258	-0.673492	0.00879126	0.0687855	0
chr12	37880173	38634239	Dgkb	ENSMUSG00000036095.11	+		chr12	37880544	37880944	401	*	5.97749	5.82958	6.11164	-0.221763	0.294963	0.442632	0
chr12	37880173	38634239	Dgkb	ENSMUSG00000036095.11	+		chr12	37889489	37889889	401	*	5.14786	4.83036	5.40794	-0.431894	0.0550676	0.166061	0
chr12	37880173	38634239	Dgkb	ENSMUSG00000036095.11	+		chr12	37978476	37978876	401	*	4.30681	3.96328	4.58406	-0.436576	0.0651705	0.181353	0
chr12	37880173	38634239	Dgkb	ENSMUSG00000036095.11	+		chr12	37980861	37981261	401	*	4.35837	4.11869	4.56385	-0.298804	0.219599	0.367096	0
chr12	37880173	38634239	Dgkb	ENSMUSG00000036095.11	+		chr12	37993216	37993616	401	*	4.18166	3.86734	4.4396	-0.383036	0.116393	0.251821	0
chr12	37880173	38634239	Dgkb	ENSMUSG00000036095.11	+		chr12	38125302	38125702	401	*	4.32216	3.81525	4.69653	-0.60451	0.012598	0.0819743	0
chr12	37880173	38634239	Dgkb	ENSMUSG00000036095.11	+		chr12	38130275	38130675	401	*	4.10491	3.8915	4.29078	-0.278009	0.240926	0.389155	0
chr12	37880173	38634239	Dgkb	ENSMUSG00000036095.11	+		chr12	38136301	38136701	401	*	4.0255	3.62324	4.33971	-0.476168	0.0522643	0.161774	0
chr12	37880173	38634239	Dgkb	ENSMUSG00000036095.11	+		chr12	38268856	38269256	401	*	3.99397	3.50228	4.36	-0.582028	0.0169264	0.0939336	0
chr12	37880173	38634239	Dgkb	ENSMUSG00000036095.11	+		chr12	38301465	38301865	401	*	3.51935	3.56305	3.47428	0.0528543	0.833135	0.886631	0
chr12	37880173	38634239	Dgkb	ENSMUSG00000036095.11	+		chr12	38342604	38343004	401	*	4.11407	4.05304	4.17262	-0.0835525	0.726245	0.806785	0
chr12	37880173	38634239	Dgkb	ENSMUSG00000036095.11	+		chr12	38356378	38356778	401	*	4.55402	3.8414	5.02888	-0.849228	0.000388622	0.0128971	0
chr12	37880173	38634239	Dgkb	ENSMUSG00000036095.11	+		chr12	38386923	38387323	401	*	4.95759	4.39993	5.35878	-0.700299	0.00258278	0.0380863	0
chr12	37880173	38634239	Dgkb	ENSMUSG00000036095.11	+		chr12	38400091	38400491	401	*	4.52628	4.33034	4.69876	-0.265399	0.251743	0.400079	0
chr12	37880173	38634239	Dgkb	ENSMUSG00000036095.11	+		chr12	38479431	38479831	401	*	2.17854	2.59799	1.58472	0.395711	0.120875	0.257429	0
chr12	37880173	38634239	Dgkb	ENSMUSG00000036095.11	+		chr12	38494393	38494793	401	*	4.23492	4.20054	4.2685	-0.0498792	0.83198	0.885646	0
chr12	37880173	38634239	Dgkb	ENSMUSG00000036095.11	+		chr12	38555265	38555665	401	*	4.46174	4.27734	4.62521	-0.251382	0.279042	0.426885	0
chr12	37880173	38634239	Dgkb	ENSMUSG00000036095.11	+		chr12	38598171	38598571	401	*	5.20387	4.75025	5.54846	-0.565954	0.016751	0.0934424	0
chr12	37880173	38634239	Dgkb	ENSMUSG00000036095.11	+		chr12	38600331	38600731	401	*	4.67413	4.43624	4.87829	-0.324709	0.155239	0.298045	0
chr12	38552807	38614521	AC166996.1	ENSMUSG00000112967.1	-		chr12	38555265	38555665	401	*	4.46174	4.27734	4.62521	-0.251382	0.279042	0.426885	0
chr12	38552807	38614521	AC166996.1	ENSMUSG00000112967.1	-		chr12	38598171	38598571	401	*	5.20387	4.75025	5.54846	-0.565954	0.016751	0.0934424	0
chr12	38552807	38614521	AC166996.1	ENSMUSG00000112967.1	-		chr12	38600331	38600731	401	*	4.67413	4.43624	4.87829	-0.324709	0.155239	0.298045	0
chr12	38779379	38868203	Etv1	ENSMUSG00000004151.17	+		chr12	38788647	38789047	401	*	4.07302	4.05321	4.09257	-0.0282217	0.905819	0.936904	0
chr12	38779379	38868203	Etv1	ENSMUSG00000004151.17	+		chr12	38789793	38790193	401	*	4.42995	4.11845	4.68599	-0.412367	0.0738816	0.194859	0
chr12	38779379	38868203	Etv1	ENSMUSG00000004151.17	+		chr12	38818313	38818713	401	*	4.17387	3.68098	4.54056	-0.592725	0.0139876	0.0858521	0
chr12	38779379	38868203	Etv1	ENSMUSG00000004151.17	+		chr12	38824345	38824745	401	*	4.31411	3.98615	4.58115	-0.408183	0.0898182	0.217516	0
chr12	38779379	38868203	Etv1	ENSMUSG00000004151.17	+		chr12	38863935	38864335	401	*	4.29473	4.82882	3.43738	0.674851	0.0107869	0.0759323	0
chr12	38973721	38984000	CR974485.1	ENSMUSG00000113092.1	-		chr12	38982444	38982844	401	*	3.51687	3.36819	3.65164	-0.175112	0.487131	0.614608	0
chr12	39061906	39154719	CT030658.1	ENSMUSG00000113272.1	-		chr12	39073576	39073976	401	*	4.1958	4.15795	4.23269	-0.0524931	0.824784	0.879788	0
chr12	39485843	39526955	AC140285.1	ENSMUSG00000113343.1	-		chr12	39493238	39493638	401	*	4.20196	3.59395	4.62839	-0.69622	0.00470907	0.0515181	0
chr12	39485843	39526955	AC140285.1	ENSMUSG00000113343.1	-		chr12	39509993	39510393	401	*	5.00411	4.81685	5.16984	-0.259683	0.255471	0.403723	0
chr12	40033290	40038025	Arl4a	ENSMUSG00000047446.18	-		chr12	40037329	40037729	401	*	6.88778	6.85918	6.91583	-0.0456295	0.826231	0.88103	0
chr12	40038098	40040027	Arl4aos	ENSMUSG00000086315.1	+		chr12	40037329	40037729	401	*	6.88778	6.85918	6.91583	-0.0456295	0.826231	0.88103	370
chr12	40059768	40134228	Scin	ENSMUSG00000002565.16	-		chr12	40085730	40086130	401	*	4.23074	3.71229	4.61133	-0.624318	0.00961488	0.0717842	0
chr12	40059768	40134228	Scin	ENSMUSG00000002565.16	-		chr12	40133338	40133738	401	*	3.61155	3.2195	3.91951	-0.440967	0.0783737	0.201886	0
chr12	40175492	40199315	Lsmem1	ENSMUSG00000071342.5	-		chr12	40199899	40200299	401	*	4.39203	3.86835	4.77541	-0.600471	0.0151692	0.0893081	585
chr12	40198655	40201105	Gm17056	ENSMUSG00000090387.1	+		chr12	40199899	40200299	401	*	4.39203	3.86835	4.77541	-0.600471	0.0151692	0.0893081	0
chr12	40201566	40217513	Ifrd1	ENSMUSG00000001627.12	-		chr12	40199899	40200299	401	*	4.39203	3.86835	4.77541	-0.600471	0.0151692	0.0893081	1268
chr12	40222757	40229169	Gm7008	ENSMUSG00000035983.4	+		chr12	40222949	40223349	401	*	7.06939	7.03227	7.10559	-0.0601542	0.762937	0.83453	0
chr12	40315045	40445902	Zfp277	ENSMUSG00000055917.15	-		chr12	40378787	40379187	401	*	4.48925	4.31527	4.6445	-0.233507	0.31959	0.465919	0
chr12	40315045	40445902	Zfp277	ENSMUSG00000055917.15	-		chr12	40387722	40388122	401	*	3.88108	3.56559	4.1398	-0.383937	0.114724	0.249865	0
chr12	40315045	40445902	Zfp277	ENSMUSG00000055917.15	-		chr12	40397861	40398261	401	*	3.58961	3.13887	3.93255	-0.477713	0.0610481	0.175222	0
chr12	40315045	40445902	Zfp277	ENSMUSG00000055917.15	-		chr12	40414938	40415338	401	*	4.65711	4.13978	5.03709	-0.645538	0.00602769	0.0579553	0
chr12	40315045	40445902	Zfp277	ENSMUSG00000055917.15	-		chr12	40445704	40446104	401	*	7.0782	6.97273	7.17649	-0.161381	0.440677	0.574914	0
chr12	40445951	40846180	Dock4	ENSMUSG00000035954.10	+		chr12	40445704	40446104	401	*	7.0782	6.97273	7.17649	-0.161381	0.440677	0.574914	0
chr12	40445951	40846180	Dock4	ENSMUSG00000035954.10	+		chr12	40462818	40463218	401	*	3.87959	3.71126	4.03032	-0.212431	0.38347	0.524495	0
chr12	40445951	40846180	Dock4	ENSMUSG00000035954.10	+		chr12	40484246	40484646	401	*	4.16528	3.91803	4.3763	-0.322408	0.172928	0.31775	0
chr12	40445951	40846180	Dock4	ENSMUSG00000035954.10	+		chr12	40486390	40486790	401	*	4.22254	4.18057	4.26332	-0.0585592	0.808876	0.868131	0
chr12	40445951	40846180	Dock4	ENSMUSG00000035954.10	+		chr12	40496376	40496776	401	*	4.29027	4.07745	4.4757	-0.284276	0.224674	0.372315	0
chr12	40445951	40846180	Dock4	ENSMUSG00000035954.10	+		chr12	40498773	40499173	401	*	4.36253	4.07748	4.60045	-0.371095	0.114316	0.249325	0
chr12	40445951	40846180	Dock4	ENSMUSG00000035954.10	+		chr12	40508490	40508890	401	*	4.24067	3.8169	4.56781	-0.511403	0.0348969	0.132645	0
chr12	40445951	40846180	Dock4	ENSMUSG00000035954.10	+		chr12	40522514	40522914	401	*	3.95415	4.27681	3.53789	0.488316	0.0464978	0.152642	0
chr12	40445951	40846180	Dock4	ENSMUSG00000035954.10	+		chr12	40536124	40536524	401	*	4.68893	5.15063	4.00587	0.847177	0.000252093	0.00972044	0
chr12	40445951	40846180	Dock4	ENSMUSG00000035954.10	+		chr12	40559056	40559456	401	*	4.74775	5.1179	4.24856	0.627587	0.00705098	0.0620602	0
chr12	40445951	40846180	Dock4	ENSMUSG00000035954.10	+		chr12	40568933	40569333	401	*	4.64224	4.09769	5.03663	-0.667975	0.0048974	0.0526335	0
chr12	40445951	40846180	Dock4	ENSMUSG00000035954.10	+		chr12	40584707	40585107	401	*	4.03231	4.15869	3.89377	0.181338	0.44791	0.580779	0
chr12	40445951	40846180	Dock4	ENSMUSG00000035954.10	+		chr12	40595468	40595868	401	*	4.13478	4.0338	4.22915	-0.135032	0.574695	0.68781	0
chr12	40445951	40846180	Dock4	ENSMUSG00000035954.10	+		chr12	40605924	40606324	401	*	4.18961	4.45441	3.86504	0.400486	0.0957325	0.225396	0
chr12	40445951	40846180	Dock4	ENSMUSG00000035954.10	+		chr12	40613275	40613675	401	*	3.97206	3.62605	4.25093	-0.423702	0.0806064	0.204822	0
chr12	40445951	40846180	Dock4	ENSMUSG00000035954.10	+		chr12	40626537	40626937	401	*	3.75514	4.05332	3.37883	0.437738	0.0767314	0.199408	0
chr12	40445951	40846180	Dock4	ENSMUSG00000035954.10	+		chr12	40656452	40656852	401	*	4.34244	4.79342	3.6828	0.754419	0.00211024	0.0340126	0
chr12	40445951	40846180	Dock4	ENSMUSG00000035954.10	+		chr12	40698366	40698766	401	*	4.09548	3.89297	4.27304	-0.266685	0.258484	0.406979	0
chr12	40445951	40846180	Dock4	ENSMUSG00000035954.10	+		chr12	40745745	40746145	401	*	3.98187	3.62407	4.26833	-0.428013	0.0806617	0.204911	0
chr12	40445951	40846180	Dock4	ENSMUSG00000035954.10	+		chr12	40767176	40767576	401	*	3.66786	3.46901	3.8426	-0.237847	0.338713	0.483794	0
chr12	40445951	40846180	Dock4	ENSMUSG00000035954.10	+		chr12	40788776	40789176	401	*	4.38199	4.72401	3.93284	0.548126	0.0217273	0.105565	0
chr12	40445951	40846180	Dock4	ENSMUSG00000035954.10	+		chr12	40789790	40790190	401	*	4.23058	3.93882	4.47315	-0.356398	0.144115	0.285391	0
chr12	40445951	40846180	Dock4	ENSMUSG00000035954.10	+		chr12	40794066	40794466	401	*	4.62458	4.23845	4.92889	-0.51767	0.021217	0.104429	0
chr12	40445951	40846180	Dock4	ENSMUSG00000035954.10	+		chr12	40797588	40797988	401	*	4.70077	4.48502	4.88841	-0.294645	0.199548	0.347315	0
chr12	40445951	40846180	Dock4	ENSMUSG00000035954.10	+		chr12	40801432	40801832	401	*	4.09285	3.84394	4.30507	-0.313876	0.193664	0.341111	0
chr12	40445951	40846180	Dock4	ENSMUSG00000035954.10	+		chr12	40829328	40829728	401	*	4.93278	4.51679	5.25528	-0.51981	0.0285802	0.120746	0
chr12	40445951	40846180	Dock4	ENSMUSG00000035954.10	+		chr12	40837612	40838012	401	*	5.20254	4.96455	5.40678	-0.33315	0.13577	0.275571	0
chr12	40445951	40846180	Dock4	ENSMUSG00000035954.10	+		chr12	40842870	40843270	401	*	4.04897	3.81659	4.24907	-0.294733	0.221585	0.369214	0
chr12	41024089	41955242	Immp2l	ENSMUSG00000056899.10	+		chr12	41023869	41024269	401	*	6.18762	6.10777	6.26328	-0.125454	0.540581	0.659485	0
chr12	41024089	41955242	Immp2l	ENSMUSG00000056899.10	+		chr12	41089992	41090392	401	*	3.50727	3.21865	3.74767	-0.329425	0.188005	0.334668	0
chr12	41024089	41955242	Immp2l	ENSMUSG00000056899.10	+		chr12	41227526	41227926	401	*	4.35234	4.23901	4.4574	-0.155047	0.510702	0.63484	0
chr12	41024089	41955242	Immp2l	ENSMUSG00000056899.10	+		chr12	41232321	41232721	401	*	4.72409	4.50226	4.91632	-0.316276	0.14973	0.292026	0
chr12	41024089	41955242	Immp2l	ENSMUSG00000056899.10	+		chr12	41254168	41254568	401	*	3.71985	3.49988	3.91067	-0.257953	0.302499	0.449824	0
chr12	41024089	41955242	Immp2l	ENSMUSG00000056899.10	+		chr12	41388711	41389111	401	*	3.81311	3.65257	3.95756	-0.193017	0.439097	0.573643	0
chr12	41024089	41955242	Immp2l	ENSMUSG00000056899.10	+		chr12	41394349	41394749	401	*	3.41933	2.96578	3.76387	-0.482913	0.0579662	0.170416	0
chr12	41024089	41955242	Immp2l	ENSMUSG00000056899.10	+		chr12	41436074	41436474	401	*	4.35181	3.76486	4.76784	-0.709698	0.00294686	0.0410268	0
chr12	41024089	41955242	Immp2l	ENSMUSG00000056899.10	+		chr12	41485789	41486189	401	*	5.90205	5.63136	6.12989	-0.404548	0.0451069	0.150201	0
chr12	41024089	41955242	Immp2l	ENSMUSG00000056899.10	+		chr12	41615309	41615709	401	*	4.4972	4.0089	4.86137	-0.574969	0.0187118	0.0986686	0
chr12	41024089	41955242	Immp2l	ENSMUSG00000056899.10	+		chr12	41621299	41621699	401	*	4.66574	4.29555	4.96008	-0.48796	0.0334265	0.13003	0
chr12	41024089	41955242	Immp2l	ENSMUSG00000056899.10	+		chr12	41645060	41645460	401	*	3.25702	2.46691	3.76463	-0.735908	0.0050467	0.0534961	0
chr12	41024089	41955242	Immp2l	ENSMUSG00000056899.10	+		chr12	41829483	41829883	401	*	3.62274	3.2953	3.88943	-0.370556	0.140273	0.280854	0
chr12	41024089	41955242	Immp2l	ENSMUSG00000056899.10	+		chr12	41877242	41877642	401	*	4.27448	3.46976	4.788	-0.894177	0.000341976	0.0119132	0
chr12	41024089	41955242	Immp2l	ENSMUSG00000056899.10	+		chr12	41949735	41950135	401	*	4.29834	3.98675	4.55443	-0.403981	0.0850172	0.210987	0
chr12	41386378	41391216	AC167364.1	ENSMUSG00000113454.1	-		chr12	41388711	41389111	401	*	3.81311	3.65257	3.95756	-0.193017	0.439097	0.573643	0
chr12	41451667	41486431	Lrrn3	ENSMUSG00000036295.5	-		chr12	41485789	41486189	401	*	5.90205	5.63136	6.12989	-0.404548	0.0451069	0.150201	0
chr12	41798181	41828523	AC120555.1	ENSMUSG00000113105.1	-		chr12	41829483	41829883	401	*	3.62274	3.2953	3.88943	-0.370556	0.140273	0.280854	961
chr12	41918707	42016756	AC123620.1	ENSMUSG00000113370.1	-		chr12	41949735	41950135	401	*	4.29834	3.98675	4.55443	-0.403981	0.0850172	0.210987	0
chr12	42088438	42115803	AC159619.4	ENSMUSG00000113989.1	+		chr12	42098767	42099167	401	*	3.26168	3.13808	3.37552	-0.13821	0.587865	0.698144	0
chr12	42117823	42151840	AC159619.1	ENSMUSG00000112898.1	-		chr12	42137850	42138250	401	*	3.49935	2.81733	3.96057	-0.694956	0.00691281	0.061589	0
chr12	42967040	43034217	AC113204.1	ENSMUSG00000112407.1	-		chr12	42987005	42987405	401	*	4.25846	3.91763	4.53396	-0.415769	0.0875167	0.214616	0
chr12	43306142	43364488	AC154765.1	ENSMUSG00000112904.1	+		chr12	43326749	43327149	401	*	3.54492	3.17793	3.83723	-0.395039	0.120595	0.25707	0
chr12	43810542	43844193	AC154313.1	ENSMUSG00000112258.1	-		chr12	43813509	43813909	401	*	3.89673	3.29576	4.31971	-0.663757	0.00813844	0.0663606	0
chr12	43810542	43844193	AC154313.1	ENSMUSG00000112258.1	-		chr12	43827220	43827620	401	*	5.63361	4.99987	6.07244	-0.812099	0.000336793	0.011835	0
chr12	43810542	43844193	AC154313.1	ENSMUSG00000112258.1	-		chr12	43831950	43832350	401	*	4.53426	4.17985	4.81855	-0.468041	0.0412844	0.143752	0
chr12	44205558	44210326	Dnajb9	ENSMUSG00000014905.4	-		chr12	44210022	44210422	401	*	7.33	7.16471	7.47828	-0.24814	0.235693	0.383834	0
chr12	44220386	44269118	AC164550.2	ENSMUSG00000112547.1	-		chr12	44221891	44222291	401	*	3.91297	3.86638	3.95811	-0.0602572	0.807645	0.867322	0
chr12	44220386	44269118	AC164550.2	ENSMUSG00000112547.1	-		chr12	44268949	44269349	401	*	6.63895	6.56044	6.71341	-0.121071	0.564426	0.678999	0
chr12	44221369	44312343	Pnpla8	ENSMUSG00000036257.15	+		chr12	44221891	44222291	401	*	3.91297	3.86638	3.95811	-0.0602572	0.807645	0.867322	0
chr12	44221369	44312343	Pnpla8	ENSMUSG00000036257.15	+		chr12	44268949	44269349	401	*	6.63895	6.56044	6.71341	-0.121071	0.564426	0.678999	0
chr12	44221369	44312343	Pnpla8	ENSMUSG00000036257.15	+		chr12	44283348	44283748	401	*	3.9316	4.43455	3.15289	0.834752	0.000970388	0.0225366	0
chr12	44221369	44312343	Pnpla8	ENSMUSG00000036257.15	+		chr12	44292219	44292619	401	*	4.02668	3.59477	4.35863	-0.521197	0.0314719	0.126358	0
chr12	44328885	44598841	Nrcam	ENSMUSG00000020598.16	+		chr12	44329071	44329471	401	*	5.22141	4.84233	5.52132	-0.503764	0.026557	0.116612	0
chr12	44328885	44598841	Nrcam	ENSMUSG00000020598.16	+		chr12	44371099	44371499	401	*	3.90969	3.25673	4.35756	-0.713799	0.00452652	0.0505053	0
chr12	44328885	44598841	Nrcam	ENSMUSG00000020598.16	+		chr12	44380790	44381190	401	*	5.58919	5.11954	5.94293	-0.64673	0.00254741	0.0379011	0
chr12	44328885	44598841	Nrcam	ENSMUSG00000020598.16	+		chr12	44409844	44410244	401	*	4.96384	4.54847	5.28597	-0.547168	0.016196	0.0918944	0
chr12	44328885	44598841	Nrcam	ENSMUSG00000020598.16	+		chr12	44424000	44424400	401	*	3.83891	3.65254	4.00394	-0.229267	0.352046	0.496222	0
chr12	44328885	44598841	Nrcam	ENSMUSG00000020598.16	+		chr12	44431056	44431456	401	*	3.93424	3.56429	4.22842	-0.433362	0.0797889	0.203782	0
chr12	44328885	44598841	Nrcam	ENSMUSG00000020598.16	+		chr12	44462657	44463057	401	*	3.59537	3.46844	3.71203	-0.151434	0.545677	0.663562	0
chr12	44328885	44598841	Nrcam	ENSMUSG00000020598.16	+		chr12	44489786	44490186	401	*	4.48638	4.55023	4.41957	0.0965384	0.672412	0.765664	0
chr12	44328885	44598841	Nrcam	ENSMUSG00000020598.16	+		chr12	44496716	44497116	401	*	3.86445	3.43716	4.19368	-0.504708	0.0395925	0.140652	0
chr12	44328885	44598841	Nrcam	ENSMUSG00000020598.16	+		chr12	44515090	44515490	401	*	4.19987	3.91646	4.43664	-0.343257	0.162411	0.306091	0
chr12	44328885	44598841	Nrcam	ENSMUSG00000020598.16	+		chr12	44526929	44527329	401	*	3.99232	3.59383	4.30423	-0.471712	0.0546072	0.165412	0
chr12	44328885	44598841	Nrcam	ENSMUSG00000020598.16	+		chr12	44531949	44532349	401	*	3.66824	3.22262	4.00821	-0.502591	0.0444504	0.149267	0
chr12	44852483	45074112	Stxbp6	ENSMUSG00000046314.16	-		chr12	44858083	44858483	401	*	4.74414	4.70939	4.77807	-0.0502898	0.827959	0.882454	0
chr12	44852483	45074112	Stxbp6	ENSMUSG00000046314.16	-		chr12	44899333	44899733	401	*	3.81582	3.43633	4.116	-0.442386	0.0736608	0.194576	0
chr12	44852483	45074112	Stxbp6	ENSMUSG00000046314.16	-		chr12	44947808	44948208	401	*	3.53296	3.36608	3.68253	-0.194197	0.440592	0.574851	0
chr12	44852483	45074112	Stxbp6	ENSMUSG00000046314.16	-		chr12	44979346	44979746	401	*	3.6374	3.29399	3.91458	-0.390797	0.118532	0.254489	0
chr12	44852483	45074112	Stxbp6	ENSMUSG00000046314.16	-		chr12	44993392	44993792	401	*	5.20812	5.07648	5.32875	-0.189393	0.399123	0.53853	0
chr12	44852483	45074112	Stxbp6	ENSMUSG00000046314.16	-		chr12	45011267	45011667	401	*	4.2653	4.46933	4.0276	0.311091	0.184013	0.330238	0
chr12	44852483	45074112	Stxbp6	ENSMUSG00000046314.16	-		chr12	45013196	45013596	401	*	5.44833	5.05357	5.75796	-0.545067	0.0121067	0.0803549	0
chr12	44852483	45074112	Stxbp6	ENSMUSG00000046314.16	-		chr12	45030667	45031067	401	*	4.15344	3.9643	4.32064	-0.246117	0.304326	0.451249	0
chr12	44852483	45074112	Stxbp6	ENSMUSG00000046314.16	-		chr12	45056328	45056728	401	*	4.12273	3.68226	4.45971	-0.536831	0.0256989	0.114643	0
chr12	44852483	45074112	Stxbp6	ENSMUSG00000046314.16	-		chr12	45074085	45074485	401	*	4.8942	4.72349	5.04683	-0.236722	0.301795	0.449144	0
chr12	45094011	45162048	AC154300.1	ENSMUSG00000112112.1	+		chr12	45111954	45112354	401	*	3.45333	3.17871	3.68394	-0.303137	0.232052	0.380043	0
chr12	45437180	45441698	Gm9921	ENSMUSG00000092404.2	+		chr12	45443719	45444119	401	*	3.90094	3.91449	3.88727	0.015425	0.95058	0.967732	2022
chr12	45466272	45495781	CT030030.1	ENSMUSG00000112054.1	+		chr12	45466037	45466437	401	*	4.46318	4.40229	4.5216	-0.088794	0.698175	0.785144	0
chr12	45466272	45495781	CT030030.1	ENSMUSG00000112054.1	+		chr12	45467053	45467453	401	*	4.77552	4.2408	5.16477	-0.692261	0.00231218	0.0357305	0
chr12	46694516	46818929	Nova1	ENSMUSG00000021047.7	-		chr12	46819290	46819690	401	*	6.7271	6.77078	6.68206	0.068199	0.749803	0.824591	362
chr12	47165041	47165507	Gm36971	NA	+		chr12	47164284	47164684	401	*	4.82691	4.62387	5.00487	-0.283465	0.209148	0.356731	358
chr12	49368728	49381885	AC162376.3	ENSMUSG00000112763.1	-		chr12	49374619	49375019	401	*	5.20393	4.8562	5.48391	-0.486047	0.0250218	0.112986	0
chr12	49382882	49386861	Foxg1	ENSMUSG00000020950.10	+		chr12	49383714	49384114	401	*	6.52041	6.25736	6.74281	-0.392079	0.0538421	0.164275	0
chr12	49385173	49394127	Gm43517	ENSMUSG00000089922.2	+		chr12	49391493	49391893	401	*	5.76502	5.56311	5.94211	-0.284398	0.202771	0.350402	0
chr12	49389651	49407360	3110039M20Rik	ENSMUSG00000104861.1	+		chr12	49391493	49391893	401	*	5.76502	5.56311	5.94211	-0.284398	0.202771	0.350402	0
chr12	49389651	49407360	3110039M20Rik	ENSMUSG00000104861.1	+		chr12	49400973	49401373	401	*	5.85813	5.43619	6.18418	-0.612183	0.00226756	0.0352438	0
chr12	49476990	49480862	1810007C17Rik	ENSMUSG00000100844.1	-		chr12	49480756	49481156	401	*	4.43464	3.91668	4.81497	-0.631515	0.00821645	0.066722	0
chr12	50120308	50145236	AC120843.1	ENSMUSG00000112353.1	+		chr12	50120368	50120768	401	*	4.47874	4.34779	4.59878	-0.178291	0.446013	0.579592	0
chr12	50341230	50649098	Prkd1	ENSMUSG00000002688.8	-		chr12	50352389	50352789	401	*	4.3668	3.89167	4.72361	-0.584394	0.0142494	0.0866776	0
chr12	50341230	50649098	Prkd1	ENSMUSG00000002688.8	-		chr12	50369263	50369663	401	*	3.31278	2.91664	3.62325	-0.386667	0.135134	0.274866	0
chr12	50341230	50649098	Prkd1	ENSMUSG00000002688.8	-		chr12	50451733	50452133	401	*	4.14423	3.68424	4.49248	-0.55345	0.0223072	0.106752	0
chr12	50341230	50649098	Prkd1	ENSMUSG00000002688.8	-		chr12	50466379	50466779	401	*	4.11842	3.70887	4.43705	-0.46255	0.0646462	0.180506	0
chr12	50341230	50649098	Prkd1	ENSMUSG00000002688.8	-		chr12	50498748	50499148	401	*	3.4039	2.76151	3.84681	-0.637875	0.0135459	0.0844979	0
chr12	50341230	50649098	Prkd1	ENSMUSG00000002688.8	-		chr12	50538172	50538572	401	*	4.90682	4.57977	5.17325	-0.451469	0.0412592	0.143701	0
chr12	50341230	50649098	Prkd1	ENSMUSG00000002688.8	-		chr12	50546354	50546754	401	*	4.12119	3.62477	4.48984	-0.591236	0.0149447	0.088589	0
chr12	50341230	50649098	Prkd1	ENSMUSG00000002688.8	-		chr12	50550103	50550503	401	*	4.32893	4.14037	4.49566	-0.25099	0.285393	0.43302	0
chr12	50341230	50649098	Prkd1	ENSMUSG00000002688.8	-		chr12	50564829	50565229	401	*	3.83645	3.29494	4.22925	-0.601284	0.0164126	0.0925047	0
chr12	50341230	50649098	Prkd1	ENSMUSG00000002688.8	-		chr12	50598065	50598465	401	*	5.59173	5.39434	5.76534	-0.289589	0.175736	0.321212	0
chr12	50341230	50649098	Prkd1	ENSMUSG00000002688.8	-		chr12	50612186	50612586	401	*	3.06589	2.91615	3.20154	-0.156784	0.541542	0.660173	0
chr12	50341230	50649098	Prkd1	ENSMUSG00000002688.8	-		chr12	50624198	50624598	401	*	3.8126	3.76319	3.86036	-0.0373681	0.882096	0.921667	0
chr12	50341230	50649098	Prkd1	ENSMUSG00000002688.8	-		chr12	50642741	50643141	401	*	3.89872	3.33075	4.30519	-0.640902	0.00991551	0.0729721	0
chr12	50341230	50649098	Prkd1	ENSMUSG00000002688.8	-		chr12	50648849	50649249	401	*	4.93627	4.65279	5.17309	-0.38594	0.0882164	0.215389	0
chr12	50753096	50900985	AC155922.2	ENSMUSG00000112372.1	+		chr12	50764420	50764820	401	*	3.36473	2.33611	3.9591	-0.886389	0.000949031	0.0222652	0
chr12	50753096	50900985	AC155922.2	ENSMUSG00000112372.1	+		chr12	50765546	50765946	401	*	3.62086	2.91643	4.09212	-0.733091	0.00416425	0.048484	0
chr12	50753096	50900985	AC155922.2	ENSMUSG00000112372.1	+		chr12	50835091	50835491	401	*	3.56009	3.05257	3.93479	-0.515456	0.045047	0.150156	0
chr12	50753096	50900985	AC155922.2	ENSMUSG00000112372.1	+		chr12	50873535	50873935	401	*	3.95936	3.7639	4.13148	-0.246827	0.309871	0.456582	0
chr12	50753096	50900985	AC155922.2	ENSMUSG00000112372.1	+		chr12	50893642	50894042	401	*	4.06273	3.50157	4.46572	-0.66026	0.00658525	0.0601013	0
chr12	50985299	51004873	AC159888.2	ENSMUSG00000112685.1	-		chr12	50987646	50988046	401	*	3.88876	3.59375	4.13356	-0.353596	0.150732	0.293235	0
chr12	50985299	51004873	AC159888.2	ENSMUSG00000112685.1	-		chr12	50999604	51000004	401	*	4.35825	3.91712	4.6956	-0.542251	0.0235878	0.109627	0
chr12	50985299	51004873	AC159888.2	ENSMUSG00000112685.1	-		chr12	51002007	51002407	401	*	5.09085	4.6104	5.45064	-0.648155	0.00313337	0.0421942	0
chr12	51005157	51062543	AC159888.1	ENSMUSG00000111986.1	+		chr12	51025856	51026256	401	*	3.93738	3.25849	4.39718	-0.769173	0.00185747	0.0316694	0
chr12	51005157	51062543	AC159888.1	ENSMUSG00000111986.1	+		chr12	51034778	51035178	401	*	3.37929	3.43963	3.31633	0.0743478	0.768822	0.838898	0
chr12	51005157	51062543	AC159888.1	ENSMUSG00000111986.1	+		chr12	51060925	51061325	401	*	4.36944	4.09773	4.59799	-0.353262	0.134237	0.273755	0
chr12	51348060	51373370	G2e3	ENSMUSG00000035293.13	+		chr12	51347982	51348382	401	*	5.92534	5.82445	6.01963	-0.151544	0.483513	0.611512	0
chr12	51377579	51450101	Scfd1	ENSMUSG00000020952.10	+		chr12	51377278	51377678	401	*	6.22487	5.95233	6.45402	-0.396572	0.0593882	0.172634	0
chr12	51593340	51605761	Coch	ENSMUSG00000020953.17	+		chr12	51593295	51593695	401	*	3.87671	3.62368	4.09192	-0.305333	0.21528	0.362919	0
chr12	51609631	51691897	Strn3	ENSMUSG00000020954.16	-		chr12	51691836	51692236	401	*	6.61047	6.51843	6.69698	-0.144044	0.480956	0.609585	0
chr12	51691036	51738932	Ap4s1	ENSMUSG00000020955.9	+		chr12	51691836	51692236	401	*	6.61047	6.51843	6.69698	-0.144044	0.480956	0.609585	0
chr12	51691036	51738932	Ap4s1	ENSMUSG00000020955.9	+		chr12	51708850	51709250	401	*	5.1575	4.91725	5.3634	-0.332284	0.14137	0.282245	0
chr12	51691036	51738932	Ap4s1	ENSMUSG00000020955.9	+		chr12	51729146	51729546	401	*	3.62457	3.25772	3.9168	-0.422717	0.0892881	0.216691	0
chr12	51743721	51829536	Hectd1	ENSMUSG00000035247.16	-		chr12	51744949	51745349	401	*	3.666	3.43561	3.86461	-0.270397	0.279176	0.426981	0
chr12	51743721	51829536	Hectd1	ENSMUSG00000035247.16	-		chr12	51821369	51821769	401	*	3.16828	2.87041	3.41504	-0.309442	0.22796	0.375619	0
chr12	51743721	51829536	Hectd1	ENSMUSG00000035247.16	-		chr12	51829348	51829748	401	*	5.99884	5.86702	6.11961	-0.184243	0.421685	0.558604	0
chr12	51875870	51971321	Heatr5a	ENSMUSG00000035181.6	-		chr12	51900533	51900933	401	*	4.37596	3.93989	4.71035	-0.535097	0.0256029	0.114444	0
chr12	51875870	51971321	Heatr5a	ENSMUSG00000035181.6	-		chr12	51971161	51971561	401	*	5.5394	5.52473	5.55393	-0.0236525	0.911283	0.940859	0
chr12	51988311	52006501	Dtd2	ENSMUSG00000020956.14	-		chr12	52001560	52001960	401	*	4.04898	3.81757	4.24836	-0.284392	0.246223	0.394689	0
chr12	51988311	52006501	Dtd2	ENSMUSG00000020956.14	-		chr12	52006277	52006677	401	*	5.58819	5.3587	5.78613	-0.341685	0.0984386	0.2292	0
chr12	52097736	52312744	Nubpl	ENSMUSG00000035142.18	+		chr12	52097574	52097974	401	*	5.38496	5.10589	5.61869	-0.374286	0.10283	0.234642	0
chr12	52097736	52312744	Nubpl	ENSMUSG00000035142.18	+		chr12	52186961	52187361	401	*	4.81193	4.31338	5.18174	-0.636791	0.00584954	0.0573602	0
chr12	52401358	52448125	AC114002.2	ENSMUSG00000112139.1	-		chr12	52422794	52423194	401	*	3.62025	4.2779	2.37724	1.15492	2.1e-05	0.00185744	0
chr12	52401358	52448125	AC114002.2	ENSMUSG00000112139.1	-		chr12	52424609	52425009	401	*	3.97112	4.56669	2.93883	1.07756	3.06e-05	0.00236165	0
chr12	52475738	52480609	AC114002.1	ENSMUSG00000111982.1	-		chr12	52474346	52474746	401	*	4.21124	4.38598	4.01238	0.267523	0.249519	0.397804	993
chr12	52496325	52581409	AC114002.3	ENSMUSG00000112437.1	-		chr12	52503618	52504018	401	*	6.79286	6.68252	6.89535	-0.171267	0.402728	0.541913	0
chr12	52504015	52567852	Arhgap5	ENSMUSG00000035133.9	+		chr12	52503618	52504018	401	*	6.79286	6.68252	6.89535	-0.171267	0.402728	0.541913	0
chr12	52601594	52602318	1700031P21Rik	ENSMUSG00000100315.6	-		chr12	52604348	52604748	401	*	5.78276	5.66894	5.88826	-0.1733	0.412793	0.550778	2031
chr12	52607669	52628812	AC155819.1	ENSMUSG00000112412.1	+		chr12	52628762	52629162	401	*	4.10414	3.7647	4.37873	-0.417628	0.0838472	0.209166	0
chr12	52699382	53148763	Akap6	ENSMUSG00000061603.8	+		chr12	52699572	52699972	401	*	4.30172	3.6536	4.74732	-0.726211	0.0035289	0.0447738	0
chr12	52699382	53148763	Akap6	ENSMUSG00000061603.8	+		chr12	52741794	52742194	401	*	4.2526	3.89364	4.5398	-0.450042	0.0592233	0.172383	0
chr12	52699382	53148763	Akap6	ENSMUSG00000061603.8	+		chr12	52774017	52774417	401	*	4.21921	3.62453	4.63908	-0.686596	0.00519314	0.054193	0
chr12	52699382	53148763	Akap6	ENSMUSG00000061603.8	+		chr12	52782886	52783286	401	*	3.70773	3.56575	3.83698	-0.171765	0.492225	0.618839	0
chr12	52699382	53148763	Akap6	ENSMUSG00000061603.8	+		chr12	52818564	52818964	401	*	4.15375	3.81625	4.42708	-0.418489	0.0820428	0.206585	0
chr12	52699382	53148763	Akap6	ENSMUSG00000061603.8	+		chr12	52832226	52832626	401	*	4.05045	3.79034	4.27076	-0.318416	0.192532	0.339646	0
chr12	52699382	53148763	Akap6	ENSMUSG00000061603.8	+		chr12	52833065	52833465	401	*	4.50294	4.22026	4.73921	-0.381153	0.0957113	0.225396	0
chr12	52699382	53148763	Akap6	ENSMUSG00000061603.8	+		chr12	52835935	52836335	401	*	4.16325	3.71202	4.50647	-0.546728	0.0235902	0.109627	0
chr12	52699382	53148763	Akap6	ENSMUSG00000061603.8	+		chr12	52854116	52854516	401	*	4.00581	3.625	4.3068	-0.461074	0.0576988	0.169949	0
chr12	52699382	53148763	Akap6	ENSMUSG00000061603.8	+		chr12	52892560	52892960	401	*	4.02935	3.86778	4.17462	-0.211464	0.376632	0.518442	0
chr12	52699382	53148763	Akap6	ENSMUSG00000061603.8	+		chr12	52895654	52896054	401	*	4.19158	3.33102	4.7269	-0.914112	0.000333568	0.0117987	0
chr12	52699382	53148763	Akap6	ENSMUSG00000061603.8	+		chr12	52958841	52959241	401	*	3.8157	3.36805	4.15685	-0.521555	0.0342023	0.131335	0
chr12	52699382	53148763	Akap6	ENSMUSG00000061603.8	+		chr12	52982023	52982423	401	*	4.01254	3.50106	4.38939	-0.583609	0.0186338	0.0984787	0
chr12	52699382	53148763	Akap6	ENSMUSG00000061603.8	+		chr12	53033376	53033776	401	*	5.20648	5.0976	5.30771	-0.168378	0.414886	0.552675	0
chr12	52699382	53148763	Akap6	ENSMUSG00000061603.8	+		chr12	53146550	53146950	401	*	4.24299	4.03235	4.42675	-0.279872	0.233357	0.381445	0
chr12	53248676	54069074	Npas3	ENSMUSG00000021010.8	+		chr12	53252424	53252824	401	*	4.24302	4.03147	4.42748	-0.278643	0.237513	0.385554	0
chr12	53248676	54069074	Npas3	ENSMUSG00000021010.8	+		chr12	53407806	53408206	401	*	4.36033	3.84257	4.74055	-0.643755	0.00624187	0.058877	0
chr12	53248676	54069074	Npas3	ENSMUSG00000021010.8	+		chr12	53587626	53588026	401	*	3.86625	3.76601	3.95998	-0.130166	0.593874	0.702901	0
chr12	53248676	54069074	Npas3	ENSMUSG00000021010.8	+		chr12	53638127	53638527	401	*	4.01557	3.59485	4.3409	-0.509633	0.0352535	0.133121	0
chr12	53248676	54069074	Npas3	ENSMUSG00000021010.8	+		chr12	53753411	53753811	401	*	3.38472	2.91738	3.73714	-0.475894	0.0642219	0.179873	0
chr12	53248676	54069074	Npas3	ENSMUSG00000021010.8	+		chr12	53826234	53826634	401	*	4.69492	4.29643	5.00684	-0.52612	0.0209635	0.10391	0
chr12	53248676	54069074	Npas3	ENSMUSG00000021010.8	+		chr12	53833195	53833595	401	*	3.86685	3.56548	4.11602	-0.369959	0.127956	0.26635	0
chr12	53248676	54069074	Npas3	ENSMUSG00000021010.8	+		chr12	53842068	53842468	401	*	4.46731	3.8168	4.91403	-0.787627	0.000915438	0.0217301	0
chr12	53248676	54069074	Npas3	ENSMUSG00000021010.8	+		chr12	53971314	53971714	401	*	3.47161	3.33253	3.59845	-0.167117	0.504057	0.629167	0
chr12	53248676	54069074	Npas3	ENSMUSG00000021010.8	+		chr12	54060785	54061185	401	*	3.70832	3.33209	4.00646	-0.438468	0.0766389	0.199275	0
chr12	54062047	54079392	1700060O08Rik	ENSMUSG00000099407.1	-		chr12	54060785	54061185	401	*	3.70832	3.33209	4.00646	-0.438468	0.0766389	0.199275	863
chr12	54178980	54203860	Egln3	ENSMUSG00000035105.5	-		chr12	54191959	54192359	401	*	4.70596	4.98658	4.35725	0.459803	0.0442635	0.148805	0
chr12	54178980	54203860	Egln3	ENSMUSG00000035105.5	-		chr12	54203532	54203932	401	*	4.4423	4.65303	4.19544	0.326903	0.159705	0.303042	0
chr12	54316163	54317015	AC119892.1	ENSMUSG00000112705.1	-		chr12	54313113	54313513	401	*	4.53269	4.48487	4.57897	-0.0646281	0.789948	0.854619	2651
chr12	54400175	54405654	AC155300.1	ENSMUSG00000112053.1	+		chr12	54405082	54405482	401	*	4.69686	4.93962	4.40482	0.370139	0.11892	0.255042	0
chr12	54645391	54656573	Sptssa	ENSMUSG00000044408.7	-		chr12	54656434	54656834	401	*	6.14623	6.04932	6.23704	-0.154975	0.431003	0.566851	0
chr12	54658819	54659907	AC155256.2	ENSMUSG00000113096.1	+		chr12	54656434	54656834	401	*	6.14623	6.04932	6.23704	-0.154975	0.431003	0.566851	1986
chr12	54670339	54695862	Eapp	ENSMUSG00000054302.15	-		chr12	54695679	54696079	401	*	6.48463	6.35511	6.60348	-0.196942	0.347216	0.491709	0
chr12	54746348	54795482	Snx6	ENSMUSG00000005656.9	-		chr12	54795486	54795886	401	*	5.15213	4.86768	5.38963	-0.390709	0.0822375	0.206923	5
chr12	54858816	54862877	Cfl2	ENSMUSG00000062929.8	-		chr12	54862718	54863118	401	*	5.37699	5.13969	5.58071	-0.33933	0.11999	0.256353	0
chr12	54862646	54863667	CT030142.1	ENSMUSG00000113209.1	+		chr12	54862718	54863118	401	*	5.37699	5.13969	5.58071	-0.33933	0.11999	0.256353	0
chr12	54892988	54986507	Baz1a	ENSMUSG00000035021.13	-		chr12	54985444	54985844	401	*	3.99905	4.21876	3.73976	0.323006	0.180867	0.326799	0
chr12	54986157	54986529	Gm20403	ENSMUSG00000092233.1	-		chr12	54985444	54985844	401	*	3.99905	4.21876	3.73976	0.323006	0.180867	0.326799	314
chr12	55278990	55302998	Ppp2r3c	ENSMUSG00000021022.9	-		chr12	55302656	55303056	401	*	6.37421	6.22475	6.50964	-0.228367	0.267856	0.415997	0
chr12	55299576	55382513	1110008L16Rik	ENSMUSG00000021023.14	+		chr12	55302656	55303056	401	*	6.37421	6.22475	6.50964	-0.228367	0.267856	0.415997	0
chr12	55299576	55382513	1110008L16Rik	ENSMUSG00000021023.14	+		chr12	55344006	55344406	401	*	3.81263	3.53572	4.04486	-0.314208	0.212692	0.360306	0
chr12	55384221	55418454	Psma6	ENSMUSG00000021024.14	+		chr12	55398565	55398965	401	*	5.6461	5.60261	5.68832	-0.0676572	0.753719	0.827571	0
chr12	55489409	55492647	Nfkbia	ENSMUSG00000021025.8	-		chr12	55492302	55492702	401	*	5.88367	5.95967	5.80343	0.12181	0.560984	0.676271	0
chr12	55497720	55499951	AC158398.1	ENSMUSG00000112348.1	+		chr12	55499083	55499483	401	*	4.30974	4.16094	4.44461	-0.204258	0.379452	0.521112	0
chr12	55565238	55566896	Aldoart2	ENSMUSG00000063129.1	+		chr12	55565468	55565868	401	*	3.60997	3.29812	3.86624	-0.359431	0.150732	0.293235	0
chr12	55599426	55602086	Insm2	ENSMUSG00000045440.4	+		chr12	55599341	55599741	401	*	4.07452	3.89144	4.23697	-0.235568	0.325589	0.471607	0
chr12	55602895	55821097	Ralgapa1	ENSMUSG00000021027.16	-		chr12	55622515	55622915	401	*	3.73423	3.62396	3.83666	-0.134816	0.589723	0.699531	0
chr12	55602895	55821097	Ralgapa1	ENSMUSG00000021027.16	-		chr12	55666719	55667119	401	*	4.02838	3.56739	4.3772	-0.546738	0.0251706	0.113311	0
chr12	55602895	55821097	Ralgapa1	ENSMUSG00000021027.16	-		chr12	55779507	55779907	401	*	2.21152	2.25827	2.16319	0.0414207	0.871579	0.913937	0
chr12	55602895	55821097	Ralgapa1	ENSMUSG00000021027.16	-		chr12	55812543	55812943	401	*	3.72248	3.36748	4.00716	-0.413103	0.0958857	0.225669	0
chr12	55602895	55821097	Ralgapa1	ENSMUSG00000021027.16	-		chr12	55820855	55821255	401	*	5.41632	5.16927	5.6272	-0.350929	0.108514	0.242217	0
chr12	55836323	55869736	Brms1l	ENSMUSG00000012076.8	+		chr12	55836076	55836476	401	*	6.98665	6.82706	7.13033	-0.232713	0.285292	0.432924	0
chr12	55836323	55869736	Brms1l	ENSMUSG00000012076.8	+		chr12	55862744	55863144	401	*	3.78529	3.46776	4.04538	-0.364748	0.14486	0.286234	0
chr12	56253242	56266384	AC114575.1	ENSMUSG00000112164.1	+		chr12	56258369	56258769	401	*	4.42813	3.94041	4.79198	-0.617718	0.00799522	0.0656942	0
chr12	56328302	56345894	Mbip	ENSMUSG00000021028.8	-		chr12	56345708	56346108	401	*	6.0926	5.96927	6.20621	-0.185885	0.381426	0.522779	0
chr12	56537415	56607476	Gm26973	ENSMUSG00000098172.7	+		chr12	56541042	56541442	401	*	4.46728	3.98738	4.82676	-0.596539	0.0117446	0.079225	0
chr12	56537415	56607476	Gm26973	ENSMUSG00000098172.7	+		chr12	56584292	56584692	401	*	1.94995	1.71329	2.15321	-0.161449	0.518864	0.641768	0
chr12	56537415	56607476	Gm26973	ENSMUSG00000098172.7	+		chr12	56587777	56588177	401	*	3.59299	3.13908	3.93775	-0.486373	0.0556038	0.166844	0
chr12	56591058	56594996	C87198	ENSMUSG00000092515.8	+		chr12	56587777	56588177	401	*	3.59299	3.13908	3.93775	-0.486373	0.0556038	0.166844	2882
chr12	56609612	56610476	Gm38103	NA	-		chr12	56611961	56612361	401	*	3.99146	3.73559	4.20871	-0.299957	0.228942	0.376661	1486
chr12	56611388	56613284	Nkx2-9	ENSMUSG00000058669.7	-		chr12	56611961	56612361	401	*	3.99146	3.73559	4.20871	-0.299957	0.228942	0.376661	0
chr12	56712633	57159244	Slc25a21	ENSMUSG00000035472.14	-		chr12	56781222	56781622	401	*	4.12675	3.53283	4.54624	-0.700198	0.00382559	0.0465824	0
chr12	56712633	57159244	Slc25a21	ENSMUSG00000035472.14	-		chr12	57138983	57139383	401	*	3.57918	3.05566	3.96248	-0.556398	0.0287076	0.120965	0
chr12	57230411	57239882	Prps1l3	ENSMUSG00000079104.4	+		chr12	57230291	57230691	401	*	6.33304	6.09683	6.53596	-0.339939	0.115332	0.25046	0
chr12	57230445	57497199	Mipol1	ENSMUSG00000047022.18	+		chr12	57230291	57230691	401	*	6.33304	6.09683	6.53596	-0.339939	0.115332	0.25046	0
chr12	57230445	57497199	Mipol1	ENSMUSG00000047022.18	+		chr12	57255316	57255716	401	*	3.43718	3.14003	3.68346	-0.330781	0.191072	0.338049	0
chr12	57230445	57497199	Mipol1	ENSMUSG00000047022.18	+		chr12	57281402	57281802	401	*	3.68821	2.7079	4.26655	-0.935589	0.000399407	0.0131021	0
chr12	57564112	57737928	Ttc6	ENSMUSG00000046782.14	+		chr12	57575964	57576364	401	*	3.96025	3.47003	4.32548	-0.574239	0.0191105	0.099547	0
chr12	57564112	57737928	Ttc6	ENSMUSG00000046782.14	+		chr12	57710428	57710828	401	*	3.18695	3.21771	3.15552	0.0344155	0.893128	0.930039	0
chr12	57564112	57737928	Ttc6	ENSMUSG00000046782.14	+		chr12	57718482	57718882	401	*	3.9222	4.05554	3.77527	0.191011	0.428061	0.564274	0
chr12	57951210	58077436	AC124458.1	ENSMUSG00000112704.1	+		chr12	58050654	58051054	401	*	3.35105	2.91556	3.68511	-0.459338	0.0718163	0.191718	0
chr12	57951210	58077436	AC124458.1	ENSMUSG00000112704.1	+		chr12	58054508	58054908	401	*	3.22584	2.96388	3.44747	-0.28129	0.270352	0.418368	0
chr12	57951210	58077436	AC124458.1	ENSMUSG00000112704.1	+		chr12	58056306	58056706	401	*	4.10213	3.71027	4.40997	-0.480913	0.0458531	0.151537	0
chr12	57951210	58077436	AC124458.1	ENSMUSG00000112704.1	+		chr12	58067470	58067870	401	*	3.5191	3.1809	3.79289	-0.381633	0.128792	0.267469	0
chr12	58211771	58214444	Sstr1	ENSMUSG00000035431.4	+		chr12	58212828	58213228	401	*	5.19831	4.65242	5.5934	-0.50516	0.0524868	0.162104	0
chr12	58264719	58269290	Clec14a	ENSMUSG00000045930.3	-		chr12	58268314	58268714	401	*	4.88645	4.38455	5.2581	-0.646517	0.00479301	0.0520567	0
chr12	58813882	58815197	AC163296.3	ENSMUSG00000112785.1	+		chr12	58814517	58814917	401	*	4.78254	4.38584	5.09335	-0.535684	0.0162634	0.092115	0
chr12	58953088	58968011	Gm17529	ENSMUSG00000097443.2	+		chr12	58964646	58965046	401	*	3.93561	3.70963	4.13094	-0.279782	0.252577	0.400895	0
chr12	58958382	59007235	Sec23a	ENSMUSG00000020986.13	-		chr12	58964646	58965046	401	*	3.93561	3.70963	4.13094	-0.279782	0.252577	0.400895	0
chr12	59013392	59028470	Gemin2	ENSMUSG00000060121.15	+		chr12	59013198	59013598	401	*	5.90097	5.73766	6.04765	-0.240155	0.26594	0.414138	0
chr12	59043091	59061452	Trappc6b	ENSMUSG00000020993.9	-		chr12	59061202	59061602	401	*	5.76109	5.54863	5.94624	-0.30407	0.165512	0.309583	0
chr12	59066883	59073998	Pnn	ENSMUSG00000020994.5	+		chr12	59066658	59067058	401	*	6.97538	6.81122	7.12275	-0.239514	0.270435	0.418468	0
chr12	59095799	59190222	Ctage5	ENSMUSG00000021000.16	+		chr12	59131184	59131584	401	*	6.15569	5.97536	6.31597	-0.259341	0.238561	0.386634	0
chr12	59095799	59190222	Ctage5	ENSMUSG00000021000.16	+		chr12	59177780	59178180	401	*	4.46114	4.09855	4.75065	-0.462447	0.0499765	0.158344	0
chr12	59095799	59190222	Ctage5	ENSMUSG00000021000.16	+		chr12	59188044	59188444	401	*	4.00291	3.43432	4.4097	-0.648371	0.00872957	0.0685897	0
chr12	59200654	59219725	Fbxo33	ENSMUSG00000035329.7	-		chr12	59219594	59219994	401	*	7.17862	7.06768	7.28163	-0.169516	0.417276	0.554791	0
chr12	61195125	61234643	AC158523.3	ENSMUSG00000114112.1	+		chr12	61203244	61203644	401	*	3.23384	3.25881	3.20844	0.031934	0.900397	0.933567	0
chr12	61195125	61234643	AC158523.3	ENSMUSG00000114112.1	+		chr12	61204665	61205065	401	*	3.06734	3.22082	2.89557	0.179371	0.485168	0.612947	0
chr12	61499659	61521820	CT030140.1	ENSMUSG00000113429.1	-		chr12	61522978	61523378	401	*	5.73772	5.42749	5.9929	-0.442243	0.0385895	0.138874	1159
chr12	61523947	61857928	Lrfn5	ENSMUSG00000035653.16	+		chr12	61524344	61524744	401	*	5.309	5.11712	5.47834	-0.282821	0.182343	0.328397	0
chr12	61523947	61857928	Lrfn5	ENSMUSG00000035653.16	+		chr12	61526175	61526575	401	*	5.41996	5.09783	5.68314	-0.459207	0.0312607	0.126118	0
chr12	61523947	61857928	Lrfn5	ENSMUSG00000035653.16	+		chr12	61709827	61710227	401	*	2.52037	2.33051	2.68812	-0.170175	0.510801	0.634932	0
chr12	61523947	61857928	Lrfn5	ENSMUSG00000035653.16	+		chr12	61807227	61807627	401	*	4.06796	3.4685	4.49019	-0.674064	0.00672056	0.0606833	0
chr12	61523947	61857928	Lrfn5	ENSMUSG00000035653.16	+		chr12	61813536	61813936	401	*	3.54919	3.25749	3.79172	-0.3281	0.19311	0.34036	0
chr12	61523947	61857928	Lrfn5	ENSMUSG00000035653.16	+		chr12	61823271	61823671	401	*	4.35818	4.0321	4.62398	-0.405048	0.0929975	0.221709	0
chr12	61523947	61857928	Lrfn5	ENSMUSG00000035653.16	+		chr12	61842567	61842967	401	*	4.4997	3.96364	4.88966	-0.662011	0.0050886	0.0536639	0
chr12	64917905	64924366	Gm527	ENSMUSG00000047227.5	+		chr12	64917604	64918004	401	*	6.48635	6.36706	6.59652	-0.179344	0.400291	0.539597	0
chr12	64938832	64963370	Klhl28	ENSMUSG00000020948.9	-		chr12	64965466	64965866	401	*	7.26085	7.20998	7.30999	-0.0782622	0.713883	0.797726	2097
chr12	64965803	65022573	Fam179b	ENSMUSG00000035614.11	+		chr12	64965466	64965866	401	*	7.26085	7.20998	7.30999	-0.0782622	0.713883	0.797726	0
chr12	65036332	65063386	Prpf39	ENSMUSG00000035597.19	+		chr12	65036140	65036540	401	*	6.12871	5.84284	6.3672	-0.424992	0.0360122	0.134484	0
chr12	65062423	65073929	Fkbp3	ENSMUSG00000020949.9	-		chr12	65066377	65066777	401	*	3.81358	3.43554	4.11284	-0.421671	0.0937932	0.222804	0
chr12	65062423	65073929	Fkbp3	ENSMUSG00000020949.9	-		chr12	65073817	65074217	401	*	6.97659	6.89006	7.05822	-0.133499	0.52314	0.645121	0
chr12	65075605	65132058	Fancm	ENSMUSG00000055884.8	+		chr12	65075353	65075753	401	*	5.62988	5.46131	5.78079	-0.243391	0.269735	0.417775	0
chr12	65075605	65132058	Fancm	ENSMUSG00000055884.8	+		chr12	65106980	65107380	401	*	3.81263	3.40297	4.13132	-0.462953	0.0644088	0.180185	0
chr12	65075605	65132058	Fancm	ENSMUSG00000055884.8	+		chr12	65112754	65113154	401	*	3.97326	3.7118	4.19453	-0.32741	0.175825	0.321303	0
chr12	65132733	65172566	Mis18bp1	ENSMUSG00000047534.17	-		chr12	65172540	65172940	401	*	6.62297	6.45681	6.77196	-0.244413	0.256101	0.404392	0
chr12	65225516	65228456	Wdr20rt	ENSMUSG00000035560.5	+		chr12	65228605	65229005	401	*	3.65484	3.49993	3.79472	-0.188249	0.4469	0.580152	150
chr12	66466059	67221042	Mdga2	ENSMUSG00000034912.17	-		chr12	66470771	66471171	401	*	3.87535	2.82078	4.47806	-1.07873	3.66e-05	0.00269263	0
chr12	66466059	67221042	Mdga2	ENSMUSG00000034912.17	-		chr12	66556262	66556662	401	*	4.05832	3.46755	4.47626	-0.673235	0.00642794	0.0595721	0
chr12	66466059	67221042	Mdga2	ENSMUSG00000034912.17	-		chr12	66591609	66592009	401	*	4.01881	3.59468	4.34618	-0.511137	0.0348214	0.132493	0
chr12	66466059	67221042	Mdga2	ENSMUSG00000034912.17	-		chr12	66640430	66640830	401	*	4.72018	4.31297	5.03739	-0.520304	0.0260723	0.115436	0
chr12	66466059	67221042	Mdga2	ENSMUSG00000034912.17	-		chr12	66737217	66737617	401	*	3.57736	2.96312	4.00681	-0.650094	0.0105938	0.0753516	0
chr12	66466059	67221042	Mdga2	ENSMUSG00000034912.17	-		chr12	66761085	66761485	401	*	3.79926	3.22056	4.21116	-0.639387	0.0108167	0.0760095	0
chr12	66466059	67221042	Mdga2	ENSMUSG00000034912.17	-		chr12	66889268	66889668	401	*	4.08052	3.79262	4.32042	-0.354239	0.146119	0.287757	0
chr12	66466059	67221042	Mdga2	ENSMUSG00000034912.17	-		chr12	67011387	67011787	401	*	4.92635	4.72401	5.10377	-0.290675	0.184226	0.330484	0
chr12	66466059	67221042	Mdga2	ENSMUSG00000034912.17	-		chr12	67045311	67045711	401	*	4.2237	3.89376	4.49205	-0.422738	0.0735029	0.194339	0
chr12	66466059	67221042	Mdga2	ENSMUSG00000034912.17	-		chr12	67090566	67090966	401	*	3.52677	3.09501	3.85864	-0.302587	0.235302	0.38347	0
chr12	68047703	68067037	AC155269.2	ENSMUSG00000113526.1	-		chr12	68045779	68046179	401	*	3.01399	2.25405	3.50915	-0.64996	0.0136763	0.0849548	1525
chr12	68896528	68994970	AC147256.2	ENSMUSG00000113320.1	-		chr12	68996898	68997298	401	*	3.74638	3.29501	4.08967	-0.505905	0.0434809	0.147488	1929
chr12	69129835	69145076	AC099934.4	ENSMUSG00000113158.1	+		chr12	69132000	69132400	401	*	3.97166	3.68342	4.2118	-0.358114	0.13939	0.279781	0
chr12	69157721	69159186	Rps29	ENSMUSG00000034892.8	-		chr12	69159060	69159460	401	*	7.03143	6.88982	7.16036	-0.220723	0.269417	0.417453	0
chr12	69168813	69179005	Lrr1	ENSMUSG00000034883.9	+		chr12	69168455	69168855	401	*	5.85595	5.6012	6.07241	-0.259266	0.314085	0.460555	0
chr12	69182730	69184083	Rpl36al	ENSMUSG00000049751.6	-		chr12	69183889	69184289	401	*	6.65781	6.50114	6.79911	-0.234628	0.265901	0.4141	0
chr12	69182833	69197104	AC099934.3	ENSMUSG00000113149.1	-		chr12	69183889	69184289	401	*	6.65781	6.50114	6.79911	-0.234628	0.265901	0.4141	0
chr12	69184156	69186770	Mgat2	ENSMUSG00000043998.10	+		chr12	69183889	69184289	401	*	6.65781	6.50114	6.79911	-0.234628	0.265901	0.4141	0
chr12	69189086	69198429	Dnaaf2	ENSMUSG00000020973.7	-		chr12	69197172	69197572	401	*	5.09842	4.86867	5.29656	-0.329288	0.130897	0.269961	0
chr12	69189838	69204267	AC099934.7	ENSMUSG00000113786.1	-		chr12	69197172	69197572	401	*	5.09842	4.86867	5.29656	-0.329288	0.130897	0.269961	0
chr12	69197210	69199867	9330151L19Rik	ENSMUSG00000097061.2	+		chr12	69197172	69197572	401	*	5.09842	4.86867	5.29656	-0.329288	0.130897	0.269961	0
chr12	69201772	69228195	Pole2	ENSMUSG00000020974.6	-		chr12	69215029	69215429	401	*	3.94003	3.71131	4.1374	-0.28331	0.245205	0.393626	0
chr12	69201772	69228195	Pole2	ENSMUSG00000020974.6	-		chr12	69227809	69228209	401	*	5.15031	4.9881	5.29611	-0.239983	0.264648	0.412964	0
chr12	69227925	69238284	AC099934.5	ENSMUSG00000113190.1	+		chr12	69227809	69228209	401	*	5.15031	4.9881	5.29611	-0.239983	0.264648	0.412964	0
chr12	69241831	69284632	Klhdc1	ENSMUSG00000051890.13	+		chr12	69241693	69242093	401	*	5.41006	5.37639	5.44296	-0.0545095	0.791818	0.855968	0
chr12	69241831	69284632	Klhdc1	ENSMUSG00000051890.13	+		chr12	69268191	69268591	401	*	4.19506	3.71122	4.55675	-0.600052	0.0112496	0.0774783	0
chr12	69267770	69273432	Gm15561	ENSMUSG00000085539.1	-		chr12	69268191	69268591	401	*	4.19506	3.71122	4.55675	-0.600052	0.0112496	0.0774783	0
chr12	69296721	69310687	Klhdc2	ENSMUSG00000020978.10	+		chr12	69296472	69296872	401	*	5.7834	5.71779	5.84615	-0.103219	0.619835	0.724027	0
chr12	69371834	69372458	Gm9887	ENSMUSG00000052673.1	-		chr12	69371849	69372249	401	*	6.38838	6.17962	6.57071	-0.306579	0.148891	0.291096	0
chr12	69372149	69373783	Arf6	ENSMUSG00000044147.8	+		chr12	69371849	69372249	401	*	6.38838	6.17962	6.57071	-0.306579	0.148891	0.291096	0
chr12	69464786	69467392	AC157822.3	ENSMUSG00000113035.1	-		chr12	69462311	69462711	401	*	4.08313	3.96179	4.19504	-0.156898	0.516181	0.639571	2076
chr12	69577627	69583028	Vcpkmt	ENSMUSG00000049882.9	-		chr12	69582823	69583223	401	*	5.3461	5.04165	5.59735	-0.417562	0.0617453	0.176234	0
chr12	69583765	69681627	Sos2	ENSMUSG00000034801.13	-		chr12	69644908	69645308	401	*	3.92428	3.71111	4.10996	-0.267337	0.272752	0.420695	0
chr12	69690432	69724873	L2hgdh	ENSMUSG00000020988.9	-		chr12	69724738	69725138	401	*	5.89005	5.87491	5.90503	-0.0249479	0.90737	0.937881	0
chr12	69724949	69744658	Atp5s	ENSMUSG00000054894.6	+		chr12	69724738	69725138	401	*	5.89005	5.87491	5.90503	-0.0249479	0.90737	0.937881	0
chr12	69746847	69790707	Cdkl1	ENSMUSG00000020990.5	-		chr12	69773598	69773998	401	*	3.50393	3.05435	3.8462	-0.476688	0.0612161	0.175394	0
chr12	69746847	69790707	Cdkl1	ENSMUSG00000020990.5	-		chr12	69790558	69790958	401	*	5.19005	4.90502	5.42796	-0.415234	0.0472849	0.154047	0
chr12	69790287	69840479	4930512B01Rik	ENSMUSG00000020992.5	+		chr12	69790558	69790958	401	*	5.19005	4.90502	5.42796	-0.415234	0.0472849	0.154047	0
chr12	69790287	69840479	4930512B01Rik	ENSMUSG00000020992.5	+		chr12	69834310	69834710	401	*	3.65344	3.56447	3.73724	-0.113106	0.646861	0.745843	0
chr12	69803749	69893163	Map4k5	ENSMUSG00000034761.15	-		chr12	69834310	69834710	401	*	3.65344	3.56447	3.73724	-0.113106	0.646861	0.745843	0
chr12	69803749	69893163	Map4k5	ENSMUSG00000034761.15	-		chr12	69843592	69843992	401	*	4.02268	3.43415	4.43949	-0.645321	0.010261	0.0741882	0
chr12	69803749	69893163	Map4k5	ENSMUSG00000034761.15	-		chr12	69879783	69880183	401	*	3.90191	3.56651	4.17386	-0.406465	0.0960071	0.225779	0
chr12	69803749	69893163	Map4k5	ENSMUSG00000034761.15	-		chr12	69892903	69893303	401	*	5.65001	5.55585	5.7384	-0.143398	0.499368	0.624956	0
chr12	69893104	69966417	Atl1	ENSMUSG00000021066.9	+		chr12	69892903	69893303	401	*	5.65001	5.55585	5.7384	-0.143398	0.499368	0.624956	0
chr12	69893104	69966417	Atl1	ENSMUSG00000021066.9	+		chr12	69908477	69908877	401	*	5.75197	5.28741	6.10282	-0.660188	0.00128052	0.0259439	0
chr12	69893104	69966417	Atl1	ENSMUSG00000021066.9	+		chr12	69962493	69962893	401	*	4.14147	3.9875	4.28058	-0.191773	0.43706	0.571846	0
chr12	69965011	69987002	Sav1	ENSMUSG00000021067.8	-		chr12	69986972	69987372	401	*	5.46326	5.35753	5.56177	-0.158614	0.460589	0.59157	0
chr12	70011434	70111920	Nin	ENSMUSG00000021068.16	-		chr12	70043339	70043739	401	*	4.17576	3.91669	4.39531	-0.337642	0.151806	0.294474	0
chr12	70011434	70111920	Nin	ENSMUSG00000021068.16	-		chr12	70111694	70112094	401	*	5.33521	5.28688	5.38198	-0.0749194	0.729992	0.809813	0
chr12	70113573	70115954	AC112146.1	ENSMUSG00000114099.1	+		chr12	70111694	70112094	401	*	5.33521	5.28688	5.38198	-0.0749194	0.729992	0.809813	1480
chr12	70190810	70231488	Pygl	ENSMUSG00000021069.17	-		chr12	70192380	70192780	401	*	3.72315	3.13829	4.13814	-0.628633	0.0129571	0.0828721	0
chr12	70190810	70231488	Pygl	ENSMUSG00000021069.17	-		chr12	70227461	70227861	401	*	3.77873	3.79097	3.76639	0.015044	0.95071	0.967782	0
chr12	70227840	70234165	F730035M05Rik	ENSMUSG00000085298.2	+		chr12	70227461	70227861	401	*	3.77873	3.79097	3.76639	0.015044	0.95071	0.967782	0
chr12	70244532	70347614	Trim9	ENSMUSG00000021071.16	-		chr12	70262256	70262656	401	*	4.2794	3.98644	4.5228	-0.372303	0.11852	0.254476	0
chr12	70244532	70347614	Trim9	ENSMUSG00000021071.16	-		chr12	70304001	70304401	401	*	4.04122	3.62684	4.36275	-0.501847	0.0381694	0.138186	0
chr12	70244532	70347614	Trim9	ENSMUSG00000021071.16	-		chr12	70346029	70346429	401	*	5.1735	4.7381	5.50751	-0.602893	0.00494518	0.052923	0
chr12	70244532	70347614	Trim9	ENSMUSG00000021071.16	-		chr12	70347228	70347628	401	*	6.47594	6.03812	6.81137	-0.614042	0.00352628	0.0447641	0
chr12	70251164	70275597	AC147241.1	ENSMUSG00000113694.1	+		chr12	70262256	70262656	401	*	4.2794	3.98644	4.5228	-0.372303	0.11852	0.254476	0
chr12	70347461	70351706	AC124733.1	ENSMUSG00000112945.1	+		chr12	70347228	70347628	401	*	6.47594	6.03812	6.81137	-0.614042	0.00352628	0.0447641	0
chr12	70453094	70468040	Tmx1	ENSMUSG00000021072.12	+		chr12	70452883	70453283	401	*	5.86441	5.92299	5.80336	0.0945483	0.644215	0.743678	0
chr12	70478614	70493247	AC122354.2	ENSMUSG00000113944.1	+		chr12	70494825	70495225	401	*	4.03989	3.76743	4.26898	-0.341911	0.15695	0.299867	1579
chr12	70650181	70693780	AC159238.2	ENSMUSG00000114005.1	+		chr12	70686146	70686546	401	*	3.74782	3.59323	3.88745	-0.183932	0.46267	0.593582	0
chr12	70729173	70825345	AC140360.1	ENSMUSG00000113900.1	-		chr12	70825179	70825579	401	*	6.04476	5.95343	6.13065	-0.137221	0.527154	0.648554	0
chr12	70825513	70902234	Frmd6	ENSMUSG00000048285.9	+		chr12	70825179	70825579	401	*	6.04476	5.95343	6.13065	-0.137221	0.527154	0.648554	0
chr12	70825513	70902234	Frmd6	ENSMUSG00000048285.9	+		chr12	70853054	70853454	401	*	4.02824	3.7656	4.25035	-0.322478	0.186906	0.333389	0
chr12	70825513	70902234	Frmd6	ENSMUSG00000048285.9	+		chr12	70876284	70876684	401	*	4.12146	3.56508	4.52199	-0.644143	0.00875854	0.0687057	0
chr12	70825513	70902234	Frmd6	ENSMUSG00000048285.9	+		chr12	70877949	70878349	401	*	3.95018	3.70808	4.15744	-0.294989	0.228444	0.376157	0
chr12	70825513	70902234	Frmd6	ENSMUSG00000048285.9	+		chr12	70881876	70882276	401	*	4.18791	4.12036	4.25243	-0.0931874	0.694342	0.782461	0
chr12	70909473	70912151	AC132325.1	ENSMUSG00000113584.1	-		chr12	70910209	70910609	401	*	3.91777	3.81772	4.01133	-0.132634	0.578936	0.691295	0
chr12	70912258	70914485	AC132325.2	ENSMUSG00000113707.1	+		chr12	70910209	70910609	401	*	3.91777	3.81772	4.01133	-0.132634	0.578936	0.691295	1650
chr12	70935327	70935637	Gm24857	ENSMUSG00000088686.1	+		chr12	70937615	70938015	401	*	5.52252	5.29544	5.71867	-0.340271	0.0975045	0.227903	1979
chr12	70937856	70964718	Actr10	ENSMUSG00000021076.6	+		chr12	70937615	70938015	401	*	5.52252	5.29544	5.71867	-0.340271	0.0975045	0.227903	0
chr12	70974620	70994505	Psma3	ENSMUSG00000060073.9	+		chr12	70974461	70974861	401	*	6.05172	5.99827	6.10325	-0.0796661	0.720893	0.802795	0
chr12	70991614	71015832	3110056K07Rik	ENSMUSG00000085622.9	-		chr12	70999497	70999897	401	*	3.992	4.42086	3.379	0.699794	0.00449298	0.0503568	0
chr12	70991614	71015832	3110056K07Rik	ENSMUSG00000085622.9	-		chr12	71015568	71015968	401	*	7.26379	7.15765	7.36265	-0.166664	0.407033	0.545822	0
chr12	71015989	71098592	Arid4a	ENSMUSG00000048118.17	+		chr12	71040431	71040831	401	*	3.38072	4.03265	2.15883	1.09776	5.45e-05	0.00350565	0
chr12	71015989	71098592	Arid4a	ENSMUSG00000048118.17	+		chr12	71048116	71048516	401	*	4.98797	4.58102	5.30502	-0.537441	0.0181596	0.0972987	0
chr12	71015989	71098592	Arid4a	ENSMUSG00000048118.17	+		chr12	71049721	71050121	401	*	4.39615	4.23833	4.5384	-0.215922	0.352585	0.496652	0
chr12	71015989	71098592	Arid4a	ENSMUSG00000048118.17	+		chr12	71073143	71073543	401	*	4.1922	3.8675	4.45707	-0.392239	0.108914	0.242654	0
chr12	71111444	71123221	Tomm20l	ENSMUSG00000021078.5	+		chr12	71113925	71114325	401	*	4.7825	4.5021	5.01718	-0.381551	0.0925979	0.221375	0
chr12	71123172	71136684	Timm9	ENSMUSG00000021079.16	-		chr12	71136615	71137015	401	*	5.57136	5.40937	5.71698	-0.234861	0.284221	0.432005	0
chr12	71136847	71243303	2700049A03Rik	ENSMUSG00000034601.17	+		chr12	71136615	71137015	401	*	5.57136	5.40937	5.71698	-0.234861	0.284221	0.432005	0
chr12	71309883	71318894	Dact1	ENSMUSG00000044548.11	+		chr12	71309718	71310118	401	*	4.49558	4.50097	4.49017	0.00599419	0.979756	0.98618	0
chr12	71355440	71498711	CT010460.1	ENSMUSG00000113441.1	+		chr12	71376749	71377149	401	*	3.73841	3.9401	3.50388	0.276514	0.264343	0.412608	0
chr12	71355440	71498711	CT010460.1	ENSMUSG00000113441.1	+		chr12	71438295	71438695	401	*	4.0599	4.75073	2.68577	1.40623	1.87e-07	7.86e-05	0
chr12	71355440	71498711	CT010460.1	ENSMUSG00000113441.1	+		chr12	71481662	71482062	401	*	4.01494	3.56623	4.35671	-0.532041	0.0296163	0.122774	0
chr12	71488284	71556133	CT010460.2	ENSMUSG00000113630.1	+		chr12	71544341	71544741	401	*	4.44035	4.50345	4.37436	0.0872773	0.712447	0.796826	0
chr12	71831077	71992325	Daam1	ENSMUSG00000034574.10	+		chr12	71830820	71831220	401	*	6.60964	6.60608	6.6132	-0.00650368	0.973874	0.982577	0
chr12	71831077	71992325	Daam1	ENSMUSG00000034574.10	+		chr12	71845466	71845866	401	*	3.81425	3.56227	4.0287	-0.297492	0.231081	0.378967	0
chr12	71831077	71992325	Daam1	ENSMUSG00000034574.10	+		chr12	71880981	71881381	401	*	3.92111	3.29594	4.35583	-0.679377	0.00707506	0.0621264	0
chr12	71831077	71992325	Daam1	ENSMUSG00000034574.10	+		chr12	71887041	71887441	401	*	3.46171	3.8429	2.94214	0.549709	0.0307359	0.125226	0
chr12	71831077	71992325	Daam1	ENSMUSG00000034574.10	+		chr12	71954161	71954561	401	*	4.86657	4.51869	5.14664	-0.482535	0.0272984	0.118204	0
chr12	71831077	71992325	Daam1	ENSMUSG00000034574.10	+		chr12	71973636	71974036	401	*	4.0977	3.86962	4.2946	-0.292048	0.22178	0.369442	0
chr12	72067975	72071125	Gpr135	ENSMUSG00000043398.5	-		chr12	72070309	72070709	401	*	5.60195	5.32234	5.83607	-0.410427	0.0476144	0.154586	0
chr12	72073427	72085439	L3hypdh	ENSMUSG00000019718.8	-		chr12	72085474	72085874	401	*	6.8087	6.91443	6.69461	0.169517	0.428982	0.565055	36
chr12	72085856	72101461	Jkamp	ENSMUSG00000005078.16	+		chr12	72085474	72085874	401	*	6.8087	6.91443	6.69461	0.169517	0.428982	0.565055	0
chr12	72101299	72185029	Ccdc175	ENSMUSG00000021086.5	-		chr12	72104493	72104893	401	*	4.21425	4.13924	4.28556	-0.102591	0.667213	0.761786	0
chr12	72101299	72185029	Ccdc175	ENSMUSG00000021086.5	-		chr12	72178328	72178728	401	*	3.60676	2.82014	4.11295	-0.801551	0.00189167	0.0319494	0
chr12	72211751	72236724	Rtn1	ENSMUSG00000021087.18	-		chr12	72213540	72213940	401	*	3.87405	3.46831	4.19037	-0.459232	0.0663595	0.183311	0
chr12	72211751	72236724	Rtn1	ENSMUSG00000021087.18	-		chr12	72236612	72237012	401	*	5.28762	4.83138	5.63372	-0.615303	0.00528028	0.0546484	0
chr12	72441865	72510565	Lrrc9	ENSMUSG00000021090.16	+		chr12	72442071	72442471	401	*	3.84827	4.1187	3.51518	0.398439	0.104526	0.237027	0
chr12	72441865	72510565	Lrrc9	ENSMUSG00000021090.16	+		chr12	72461725	72462125	401	*	4.24612	4.11836	4.36348	-0.174783	0.452523	0.584674	0
chr12	72536382	72580119	Pcnx4	ENSMUSG00000034501.7	+		chr12	72536093	72536493	401	*	6.15759	6.06047	6.24859	-0.151137	0.46412	0.594802	0
chr12	72650352	72664909	Dhrs7	ENSMUSG00000021094.10	-		chr12	72654624	72655024	401	*	3.88711	3.68179	4.06681	-0.24351	0.329363	0.475195	0
chr12	72650352	72664909	Dhrs7	ENSMUSG00000021094.10	-		chr12	72664582	72664982	401	*	5.17428	5.30568	5.0297	0.217042	0.29768	0.445266	0
chr12	72761210	72793862	Ppm1a	ENSMUSG00000021096.11	+		chr12	72760685	72761085	401	*	6.28108	6.13939	6.4101	-0.219076	0.280141	0.427929	126
chr12	73041826	73047179	Six1	ENSMUSG00000051367.8	-		chr12	73044589	73044989	401	*	3.58108	3.36644	3.76788	-0.250836	0.315774	0.46234	0
chr12	73123716	73273988	Mnat1	ENSMUSG00000021103.12	+		chr12	73123610	73124010	401	*	4.72851	4.5323	4.9012	-0.271688	0.232951	0.381025	0
chr12	73280010	73286709	Trmt5	ENSMUSG00000034442.11	-		chr12	73286655	73287055	401	*	5.82786	5.68198	5.96034	-0.218149	0.304967	0.451746	0
chr12	73286778	73312182	Slc38a6	ENSMUSG00000044712.15	+		chr12	73286655	73287055	401	*	5.82786	5.68198	5.96034	-0.218149	0.304967	0.451746	0
chr12	73286778	73312182	Slc38a6	ENSMUSG00000044712.15	+		chr12	73298823	73299223	401	*	3.51981	3.2953	3.71404	-0.263014	0.292432	0.440014	0
chr12	73364074	73409557	D830013O20Rik	ENSMUSG00000056359.6	-		chr12	73371113	73371513	401	*	4.15548	3.98526	4.30773	-0.222893	0.349073	0.493285	0
chr12	73489914	73508670	AC124179.1	ENSMUSG00000113099.1	-		chr12	73507157	73507557	401	*	4.12302	3.62538	4.49234	-0.579983	0.0182033	0.0974085	0
chr12	73548477	73551986	AC124179.2	ENSMUSG00000113800.1	+		chr12	73554104	73554504	401	*	3.76357	3.68321	3.83969	-0.104233	0.671417	0.764836	2119
chr12	73584796	73778185	Prkch	ENSMUSG00000021108.18	+		chr12	73584574	73584974	401	*	4.36399	4.35084	4.37703	-0.0208354	0.927558	0.953063	0
chr12	73584796	73778185	Prkch	ENSMUSG00000021108.18	+		chr12	73593416	73593816	401	*	3.77137	4.35043	2.78894	0.991849	0.000139571	0.00655853	0
chr12	73584796	73778185	Prkch	ENSMUSG00000021108.18	+		chr12	73598248	73598648	401	*	3.68425	3.96438	3.3363	0.388702	0.121246	0.257787	0
chr12	73584796	73778185	Prkch	ENSMUSG00000021108.18	+		chr12	73607492	73607892	401	*	3.93372	4.55	2.83545	1.11694	1.99e-05	0.00179201	0
chr12	73584796	73778185	Prkch	ENSMUSG00000021108.18	+		chr12	73687491	73687891	401	*	3.305	3.79147	2.5656	0.675833	0.00995847	0.0731165	0
chr12	73584796	73778185	Prkch	ENSMUSG00000021108.18	+		chr12	73699733	73700133	401	*	3.78826	3.18101	4.21432	-0.634224	0.0130226	0.0831118	0
chr12	73793482	73808371	AC149586.1	ENSMUSG00000113321.1	+		chr12	73794159	73794559	401	*	4.61377	4.68224	4.54189	0.105108	0.635369	0.736721	0
chr12	73843038	73949814	Gm15283	ENSMUSG00000087700.2	-		chr12	73863942	73864342	401	*	3.84139	3.84246	3.84032	-0.000557616	0.998191	0.998913	0
chr12	73843038	73949814	Gm15283	ENSMUSG00000087700.2	-		chr12	73907649	73908049	401	*	6.49841	6.46932	6.52692	-0.0480926	0.806337	0.866418	0
chr12	73843038	73949814	Gm15283	ENSMUSG00000087700.2	-		chr12	73949758	73950158	401	*	4.00317	3.65627	4.28261	-0.408328	0.0991349	0.22987	0
chr12	73901374	73947530	Hif1a	ENSMUSG00000021109.13	+		chr12	73907649	73908049	401	*	6.49841	6.46932	6.52692	-0.0480926	0.806337	0.866418	0
chr12	73937652	73968375	AC124712.1	ENSMUSG00000114046.1	+		chr12	73949758	73950158	401	*	4.00317	3.65627	4.28261	-0.408328	0.0991349	0.22987	0
chr12	73937652	73968375	AC124712.1	ENSMUSG00000114046.1	+		chr12	73957697	73958097	401	*	4.50098	4.0105	4.86635	-0.618417	0.0081736	0.0665351	0
chr12	73937652	73968375	AC124712.1	ENSMUSG00000114046.1	+		chr12	73964290	73964690	401	*	5.87714	5.72503	6.01473	-0.228491	0.280051	0.427819	0
chr12	73964525	73988966	Snapc1	ENSMUSG00000021113.5	+		chr12	73964290	73964690	401	*	5.87714	5.72503	6.01473	-0.228491	0.280051	0.427819	0
chr12	73964525	73988966	Snapc1	ENSMUSG00000021113.5	+		chr12	73982555	73982955	401	*	3.53424	3.29338	3.74058	-0.275579	0.272817	0.420742	0
chr12	73964525	73988966	Snapc1	ENSMUSG00000021113.5	+		chr12	73985621	73986021	401	*	4.00511	3.47132	4.39386	-0.601443	0.015771	0.090815	0
chr12	73997660	74273267	Syt16	ENSMUSG00000044912.10	+		chr12	73997515	73997915	401	*	4.67449	4.33072	4.95191	-0.458408	0.0439623	0.148309	0
chr12	73997660	74273267	Syt16	ENSMUSG00000044912.10	+		chr12	74009540	74009940	401	*	4.06199	3.76576	4.30763	-0.376945	0.113652	0.248415	0
chr12	73997660	74273267	Syt16	ENSMUSG00000044912.10	+		chr12	74013743	74014143	401	*	4.0819	3.86789	4.26822	-0.273529	0.255907	0.404164	0
chr12	73997660	74273267	Syt16	ENSMUSG00000044912.10	+		chr12	74043714	74044114	401	*	3.86323	3.46883	4.17264	-0.465776	0.0581408	0.170629	0
chr12	73997660	74273267	Syt16	ENSMUSG00000044912.10	+		chr12	74055562	74055962	401	*	5.08618	4.76437	5.34913	-0.439697	0.0494038	0.157437	0
chr12	73997660	74273267	Syt16	ENSMUSG00000044912.10	+		chr12	74059856	74060256	401	*	3.42025	2.87101	3.81709	-0.571075	0.0256636	0.114571	0
chr12	73997660	74273267	Syt16	ENSMUSG00000044912.10	+		chr12	74108641	74109041	401	*	3.82865	3.59479	4.02984	-0.287696	0.239594	0.387742	0
chr12	73997660	74273267	Syt16	ENSMUSG00000044912.10	+		chr12	74117889	74118289	401	*	3.92816	3.56451	4.21835	-0.446179	0.0641458	0.17982	0
chr12	73997660	74273267	Syt16	ENSMUSG00000044912.10	+		chr12	74142178	74142578	401	*	3.82781	3.53428	4.0716	-0.35379	0.149892	0.292177	0
chr12	73997660	74273267	Syt16	ENSMUSG00000044912.10	+		chr12	74173900	74174300	401	*	4.04108	3.89353	4.17492	-0.195153	0.413256	0.551201	0
chr12	73997660	74273267	Syt16	ENSMUSG00000044912.10	+		chr12	74188702	74189102	401	*	4.28488	3.84273	4.62283	-0.522327	0.0330548	0.129341	0
chr12	73997660	74273267	Syt16	ENSMUSG00000044912.10	+		chr12	74230714	74231114	401	*	4.25141	3.94196	4.50606	-0.393215	0.0990696	0.229784	0
chr12	74222497	74235140	Gm29587	ENSMUSG00000100192.1	-		chr12	74230714	74231114	401	*	4.25141	3.94196	4.50606	-0.393215	0.0990696	0.229784	0
chr12	74297473	74300468	Dbpht2	ENSMUSG00000029878.6	+		chr12	74301547	74301947	401	*	4.70844	4.46948	4.91339	-0.330335	0.143793	0.285033	1080
chr12	74314200	74317162	AC158365.1	ENSMUSG00000113031.1	-		chr12	74316934	74317334	401	*	4.70249	4.4029	4.95045	-0.415141	0.0613386	0.17557	0
chr12	74315109	74316394	Gm11042	ENSMUSG00000079061.3	-		chr12	74316934	74317334	401	*	4.70249	4.4029	4.95045	-0.415141	0.0613386	0.17557	541
chr12	74842737	74849666	AC131762.2	ENSMUSG00000113974.1	+		chr12	74848872	74849272	401	*	4.63218	4.35079	4.86755	-0.385967	0.0865376	0.213165	0
chr12	74897219	75177332	Kcnh5	ENSMUSG00000034402.3	-		chr12	75064432	75064832	401	*	3.16086	2.33258	3.68372	-0.752056	0.00435193	0.0496178	0
chr12	74897219	75177332	Kcnh5	ENSMUSG00000034402.3	-		chr12	75176853	75177253	401	*	4.70138	4.35034	4.9835	-0.47002	0.0384039	0.138561	0
chr12	75308321	75401456	Rhoj	ENSMUSG00000046768.13	+		chr12	75308251	75308651	401	*	4.29664	4.05331	4.5048	-0.313299	0.189098	0.335872	0
chr12	75308321	75401456	Rhoj	ENSMUSG00000046768.13	+		chr12	75374773	75375173	401	*	3.35289	3.01148	3.62877	-0.369938	0.145694	0.287201	0
chr12	75308321	75401456	Rhoj	ENSMUSG00000046768.13	+		chr12	75389438	75389838	401	*	4.154	3.86947	4.39155	-0.354997	0.142221	0.283171	0
chr12	75450880	75596245	Ppp2r5e	ENSMUSG00000021051.10	-		chr12	75464199	75464599	401	*	4.07095	4.11708	4.0233	0.0590065	0.809296	0.868421	0
chr12	75450880	75596245	Ppp2r5e	ENSMUSG00000021051.10	-		chr12	75478142	75478542	401	*	3.99708	3.65336	4.27446	-0.416558	0.0867173	0.213397	0
chr12	75450880	75596245	Ppp2r5e	ENSMUSG00000021051.10	-		chr12	75536616	75537016	401	*	4.22342	3.86936	4.50748	-0.446394	0.0607512	0.174747	0
chr12	75450880	75596245	Ppp2r5e	ENSMUSG00000021051.10	-		chr12	75596165	75596565	401	*	6.77618	6.69376	6.85414	-0.126078	0.552562	0.669441	0
chr12	75630595	75669527	Wdr89	ENSMUSG00000045690.8	-		chr12	75649291	75649691	401	*	4.13409	3.86719	4.35924	-0.327922	0.17869	0.324386	0
chr12	75630595	75669527	Wdr89	ENSMUSG00000045690.8	-		chr12	75656610	75657010	401	*	3.5678	3.5029	3.6299	-0.0824461	0.738964	0.816078	0
chr12	75630595	75669527	Wdr89	ENSMUSG00000045690.8	-		chr12	75669468	75669868	401	*	7.24733	7.27515	7.21895	0.0424431	0.845189	0.895175	0
chr12	75714248	75735696	Sgpp1	ENSMUSG00000021054.6	-		chr12	75735511	75735911	401	*	5.63034	5.59552	5.66434	-0.0565199	0.781042	0.848295	0
chr12	75818317	76110926	Syne2	ENSMUSG00000063450.14	+		chr12	75818230	75818630	401	*	4.46888	4.38335	4.54962	-0.0843443	0.744277	0.820371	0
chr12	75818317	76110926	Syne2	ENSMUSG00000063450.14	+		chr12	75859894	75860294	401	*	3.07659	2.39824	3.53615	-0.583493	0.0262799	0.115963	0
chr12	75818317	76110926	Syne2	ENSMUSG00000063450.14	+		chr12	76016641	76017041	401	*	3.6517	3.25668	3.96148	-0.446894	0.0740229	0.195085	0
chr12	75818317	76110926	Syne2	ENSMUSG00000063450.14	+		chr12	76081677	76082077	401	*	5.1126	4.53393	5.52448	-0.77204	0.000397802	0.0130623	0
chr12	75818317	76110926	Syne2	ENSMUSG00000063450.14	+		chr12	76095516	76095916	401	*	3.91473	3.49998	4.23648	-0.481772	0.0509359	0.159825	0
chr12	76198685	76246746	Tex21	ENSMUSG00000021056.8	-		chr12	76196466	76196866	401	*	4.80918	4.66717	4.93846	-0.202073	0.369317	0.511927	1820
chr12	76254561	76255334	AC120002.2	ENSMUSG00000112274.1	-		chr12	76255049	76255449	401	*	6.60222	6.51408	6.68528	-0.136513	0.511974	0.635929	0
chr12	76255297	76319802	Mthfd1	ENSMUSG00000021048.7	+		chr12	76255049	76255449	401	*	6.60222	6.51408	6.68528	-0.136513	0.511974	0.635929	0
chr12	76255297	76319802	Mthfd1	ENSMUSG00000021048.7	+		chr12	76264351	76264751	401	*	4.08048	3.73904	4.35637	-0.411411	0.0928366	0.221555	0
chr12	76255297	76319802	Mthfd1	ENSMUSG00000021048.7	+		chr12	76266849	76267249	401	*	3.76389	3.53311	3.9628	-0.280115	0.255214	0.403484	0
chr12	76255297	76319802	Mthfd1	ENSMUSG00000021048.7	+		chr12	76274121	76274521	401	*	3.14536	2.65442	3.51099	-0.491932	0.0563275	0.167936	0
chr12	76255297	76319802	Mthfd1	ENSMUSG00000021048.7	+		chr12	76278236	76278636	401	*	3.93952	3.62264	4.19918	-0.381353	0.118696	0.254751	0
chr12	76255297	76319802	Mthfd1	ENSMUSG00000021048.7	+		chr12	76280549	76280949	401	*	3.92714	3.59579	4.19643	-0.410761	0.0881331	0.21533	0
chr12	76255297	76319802	Mthfd1	ENSMUSG00000021048.7	+		chr12	76308014	76308414	401	*	4.07525	4.20029	3.93832	0.178952	0.452018	0.584208	0
chr12	76255297	76319802	Mthfd1	ENSMUSG00000021048.7	+		chr12	76318885	76319285	401	*	4.32368	4.8307	3.53503	0.905384	0.000208567	0.00864911	0
chr12	76287893	76306983	AC120002.3	ENSMUSG00000112784.1	-		chr12	76308014	76308414	401	*	4.07525	4.20029	3.93832	0.178952	0.452018	0.584208	1032
chr12	76324890	76330054	Akap5	ENSMUSG00000021057.15	+		chr12	76324651	76325051	401	*	4.86048	4.79181	4.92604	-0.102846	0.642121	0.741866	0
chr12	76324890	76330054	Akap5	ENSMUSG00000021057.15	+		chr12	76326402	76326802	401	*	4.09678	4.09904	4.09451	0.00158337	0.994655	0.996613	0
chr12	76347781	76369602	Zbtb25	ENSMUSG00000056459.14	-		chr12	76369329	76369729	401	*	6.25008	6.08657	6.39693	-0.251281	0.215042	0.362722	0
chr12	76370265	76396950	Zbtb1	ENSMUSG00000033454.6	+		chr12	76370967	76371367	401	*	4.64093	4.76355	4.50691	0.18116	0.437331	0.572077	0
chr12	76402750	76403654	4930426I24Rik	ENSMUSG00000097323.2	-		chr12	76404018	76404418	401	*	7.03479	7.01673	7.05263	-0.0303302	0.876138	0.917225	365
chr12	76404175	76406934	Hspa2	ENSMUSG00000059970.7	+		chr12	76404018	76404418	401	*	7.03479	7.01673	7.05263	-0.0303302	0.876138	0.917225	0
chr12	76533379	76578682	Plekhg3	ENSMUSG00000052609.9	+		chr12	76537372	76537772	401	*	3.60632	4.22114	2.51283	1.04435	8.88e-05	0.00483489	0
chr12	76580487	76710023	Sptb	ENSMUSG00000021061.15	-		chr12	76593877	76594277	401	*	4.83268	4.63962	5.00293	-0.265827	0.246974	0.395291	0
chr12	76580487	76710023	Sptb	ENSMUSG00000021061.15	-		chr12	76596231	76596631	401	*	4.39728	4.22149	4.55396	-0.240667	0.299161	0.446765	0
chr12	76580487	76710023	Sptb	ENSMUSG00000021061.15	-		chr12	76614899	76615299	401	*	4.12655	4.45216	3.70535	0.47778	0.0546522	0.165462	0
chr12	76580487	76710023	Sptb	ENSMUSG00000021061.15	-		chr12	76623408	76623808	401	*	4.84076	4.7654	4.91238	-0.111905	0.616558	0.721326	0
chr12	76580487	76710023	Sptb	ENSMUSG00000021061.15	-		chr12	76634884	76635284	401	*	3.99477	3.50356	4.36054	-0.583624	0.0164504	0.0926204	0
chr12	76580487	76710023	Sptb	ENSMUSG00000021061.15	-		chr12	76670811	76671211	401	*	4.20817	4.03411	4.36347	-0.234364	0.316082	0.46266	0
chr12	76580487	76710023	Sptb	ENSMUSG00000021061.15	-		chr12	76694894	76695294	401	*	4.60332	4.55007	4.65467	-0.0753021	0.748864	0.823943	0
chr12	76580487	76710023	Sptb	ENSMUSG00000021061.15	-		chr12	76709892	76710292	401	*	5.26208	4.92997	5.53187	-0.477885	0.0227507	0.107656	0
chr12	76765537	76783147	Churc1	ENSMUSG00000090258.7	+		chr12	76765361	76765761	401	*	5.42003	5.43744	5.40241	0.0261837	0.90031	0.933567	0
chr12	76765597	76921412	Fntb	ENSMUSG00000033373.16	+		chr12	76765361	76765761	401	*	5.42003	5.43744	5.40241	0.0261837	0.90031	0.933567	0
chr12	76765597	76921412	Fntb	ENSMUSG00000033373.16	+		chr12	76822343	76822743	401	*	4.82186	4.54912	5.05114	-0.384767	0.0787578	0.202433	0
chr12	76765597	76921412	Fntb	ENSMUSG00000033373.16	+		chr12	76837508	76837908	401	*	6.43302	6.33626	6.5237	-0.156091	0.418643	0.555916	0
chr12	76765597	76921412	Fntb	ENSMUSG00000033373.16	+		chr12	76867629	76868029	401	*	3.76355	3.46927	4.00785	-0.351345	0.154072	0.296755	0
chr12	76937268	76962025	Max	ENSMUSG00000059436.13	-		chr12	76962154	76962554	401	*	7.10003	7.04074	7.15699	-0.0926128	0.656513	0.75329	130
chr12	76972459	77022037	AC124556.2	ENSMUSG00000112857.1	+		chr12	76992946	76993346	401	*	3.92315	3.46956	4.26773	-0.526119	0.033144	0.129525	0
chr12	76972459	77022037	AC124556.2	ENSMUSG00000112857.1	+		chr12	77000131	77000531	401	*	3.73633	3.50126	3.93842	-0.279994	0.259202	0.40765	0
chr12	76972459	77022037	AC124556.2	ENSMUSG00000112857.1	+		chr12	77004937	77005337	401	*	3.74959	3.53186	3.93873	-0.262017	0.289501	0.437077	0
chr12	76972459	77022037	AC124556.2	ENSMUSG00000112857.1	+		chr12	77009339	77009739	401	*	3.58275	3.18111	3.89658	-0.455661	0.0679568	0.185855	0
chr12	76972459	77022037	AC124556.2	ENSMUSG00000112857.1	+		chr12	77020017	77020417	401	*	3.86608	3.50093	4.15723	-0.439486	0.0713283	0.190929	0
chr12	77236064	77238663	AC159296.1	ENSMUSG00000112150.1	-		chr12	77238423	77238823	401	*	6.47567	6.40235	6.54545	-0.116164	0.566557	0.680783	0
chr12	77238124	77476338	Fut8	ENSMUSG00000021065.16	+		chr12	77238423	77238823	401	*	6.47567	6.40235	6.54545	-0.116164	0.566557	0.680783	0
chr12	77238124	77476338	Fut8	ENSMUSG00000021065.16	+		chr12	77437171	77437571	401	*	3.82929	3.29419	4.21873	-0.6134	0.0128782	0.0826406	0
chr12	77553346	77569709	AC159297.4	ENSMUSG00000112392.1	+		chr12	77568245	77568645	401	*	3.92569	3.53472	4.23298	-0.458372	0.0631709	0.178334	0
chr12	78222285	78226525	AC148324.1	ENSMUSG00000112302.1	-		chr12	78226090	78226490	401	*	6.58723	6.46509	6.69984	-0.195262	0.310908	0.45751	0
chr12	78226378	78684767	Gphn	ENSMUSG00000047454.12	+		chr12	78226090	78226490	401	*	6.58723	6.46509	6.69984	-0.195262	0.310908	0.45751	0
chr12	78691534	78734516	Fam71d	ENSMUSG00000056987.8	+		chr12	78688477	78688877	401	*	3.98141	3.7381	4.18954	-0.301292	0.217351	0.364831	2658
chr12	78748991	78840714	Mpp5	ENSMUSG00000021112.9	+		chr12	78748605	78749005	401	*	6.3188	6.21439	6.41616	-0.15866	0.454215	0.586234	0
chr12	78748991	78840714	Mpp5	ENSMUSG00000021112.9	+		chr12	78788468	78788868	401	*	3.96835	3.29313	4.42649	-0.748066	0.00275149	0.0393494	0
chr12	78840724	78861638	Atp6v1d	ENSMUSG00000021114.9	-		chr12	78861450	78861850	401	*	7.01746	6.96234	7.07056	-0.0886606	0.657573	0.754076	0
chr12	78861818	78887010	Eif2s1	ENSMUSG00000021116.10	+		chr12	78861450	78861850	401	*	7.01746	6.96234	7.07056	-0.0886606	0.657573	0.754076	0
chr12	78961794	79007277	Tmem229b	ENSMUSG00000046157.13	-		chr12	78980679	78981079	401	*	4.16268	4.64085	3.4425	0.824014	0.000769593	0.0194563	0
chr12	78961794	79007277	Tmem229b	ENSMUSG00000046157.13	-		chr12	78983979	78984379	401	*	3.94768	3.56773	4.24814	-0.446287	0.0709466	0.190328	0
chr12	78961794	79007277	Tmem229b	ENSMUSG00000046157.13	-		chr12	78987671	78988071	401	*	3.80286	3.56229	4.00899	-0.290235	0.238448	0.386526	0
chr12	78961794	79007277	Tmem229b	ENSMUSG00000046157.13	-		chr12	79007016	79007416	401	*	4.92319	4.6825	5.1294	-0.322533	0.164719	0.308803	0
chr12	79080663	79089645	Pigh	ENSMUSG00000021120.11	-		chr12	79089450	79089850	401	*	4.69155	4.46951	4.88393	-0.314931	0.151884	0.294552	0
chr12	79088704	79103936	AC165249.1	ENSMUSG00000112489.1	-		chr12	79089450	79089850	401	*	4.69155	4.46951	4.88393	-0.314931	0.151884	0.294552	0
chr12	79130776	79156301	Arg2	ENSMUSG00000021125.6	+		chr12	79130553	79130953	401	*	3.83	3.71146	3.93953	-0.1523	0.532072	0.652695	0
chr12	79156016	79172667	Vti1b	ENSMUSG00000021124.13	-		chr12	79172369	79172769	401	*	6.74199	6.68602	6.79586	-0.0880944	0.670305	0.764038	0
chr12	79174336	79190961	Rdh11	ENSMUSG00000066441.14	-		chr12	79191308	79191708	401	*	4.0086	3.94106	4.07313	-0.0920842	0.699168	0.785896	348
chr12	79208913	79222664	Rdh12	ENSMUSG00000021123.12	+		chr12	79208688	79209088	401	*	4.1144	4.16059	4.06668	0.059545	0.805844	0.866065	0
chr12	79232345	79296282	Zfyve26	ENSMUSG00000066440.5	-		chr12	79296128	79296528	401	*	5.70491	5.46188	5.91285	-0.355491	0.0928049	0.221503	0
chr12	79297281	79814378	Rad51b	ENSMUSG00000059060.15	+		chr12	79511650	79512050	401	*	4.71867	4.69643	4.74057	-0.0343421	0.87634	0.917318	0
chr12	79297281	79814378	Rad51b	ENSMUSG00000059060.15	+		chr12	79612764	79613164	401	*	4.58423	4.56699	4.60126	-0.0266072	0.906855	0.937589	0
chr12	79297281	79814378	Rad51b	ENSMUSG00000059060.15	+		chr12	79630275	79630675	401	*	3.86242	4.47005	2.7922	1.0888	3.15e-05	0.00241659	0
chr12	79297281	79814378	Rad51b	ENSMUSG00000059060.15	+		chr12	79642709	79643109	401	*	3.48415	4.07823	2.45644	0.974854	0.000242628	0.00949943	0
chr12	79297281	79814378	Rad51b	ENSMUSG00000059060.15	+		chr12	79750226	79750626	401	*	4.14327	4.72385	3.15636	1.08091	1.86e-05	0.0017166	0
chr12	79917018	79936264	AC122832.3	ENSMUSG00000112765.1	-		chr12	79925396	79925796	401	*	5.2037	4.76596	5.53908	-0.606078	0.00471679	0.0515802	0
chr12	80107753	80113013	Zfp36l1	ENSMUSG00000021127.7	-		chr12	80115513	80115913	401	*	4.88366	4.72467	5.02686	-0.225569	0.317003	0.463405	2501
chr12	80108033	80113000	Gm26669	ENSMUSG00000097417.1	+		chr12	80115513	80115913	401	*	4.88366	4.72467	5.02686	-0.225569	0.317003	0.463405	2514
chr12	80115862	80117199	AC108401.3	ENSMUSG00000112545.1	+		chr12	80115513	80115913	401	*	4.88366	4.72467	5.02686	-0.225569	0.317003	0.463405	0
chr12	80123991	80132844	2310015A10Rik	ENSMUSG00000097729.2	-		chr12	80130630	80131030	401	*	3.46456	4.01194	2.57178	0.872133	0.000850464	0.0206749	0
chr12	80123991	80132844	2310015A10Rik	ENSMUSG00000097729.2	-		chr12	80132612	80133012	401	*	4.89409	4.88031	4.90775	-0.0212304	0.920859	0.948034	0
chr12	80167546	80260091	Actn1	ENSMUSG00000015143.15	-		chr12	80168184	80168584	401	*	3.98043	3.89034	4.06522	-0.110664	0.658019	0.754344	0
chr12	80167546	80260091	Actn1	ENSMUSG00000015143.15	-		chr12	80239334	80239734	401	*	3.82403	3.33336	4.18951	-0.537047	0.0333691	0.129965	0
chr12	80259442	80260557	CT030161.2	ENSMUSG00000112336.1	+		chr12	80260290	80260690	401	*	5.68552	5.40317	5.92156	-0.423431	0.034518	0.131846	0
chr12	80335847	80436601	Dcaf5	ENSMUSG00000049106.7	-		chr12	80366233	80366633	401	*	4.16635	4.09788	4.23171	-0.0957004	0.684286	0.774605	0
chr12	80335847	80436601	Dcaf5	ENSMUSG00000049106.7	-		chr12	80379903	80380303	401	*	3.56938	3.56476	3.57399	-0.00574971	0.981554	0.987511	0
chr12	80463094	80498122	Exd2	ENSMUSG00000032705.9	+		chr12	80462947	80463347	401	*	5.12887	4.87903	5.34177	-0.352659	0.108691	0.24238	0
chr12	80507205	80517954	AC163282.2	ENSMUSG00000112701.1	+		chr12	80518891	80519291	401	*	4.74202	4.25933	5.10306	-0.625436	0.00624983	0.0588829	938
chr12	80509950	80518916	Gm26777	ENSMUSG00000097801.1	-		chr12	80518891	80519291	401	*	4.74202	4.25933	5.10306	-0.625436	0.00624983	0.0588829	0
chr12	80518276	80603898	Galnt16	ENSMUSG00000021130.8	+		chr12	80518891	80519291	401	*	4.74202	4.25933	5.10306	-0.625436	0.00624983	0.0588829	0
chr12	80518276	80603898	Galnt16	ENSMUSG00000021130.8	+		chr12	80527861	80528261	401	*	3.77427	3.47084	4.02484	-0.355238	0.153532	0.29625	0
chr12	80518276	80603898	Galnt16	ENSMUSG00000021130.8	+		chr12	80537367	80537767	401	*	4.0913	3.84155	4.30413	-0.296537	0.232049	0.380043	0
chr12	80518276	80603898	Galnt16	ENSMUSG00000021130.8	+		chr12	80545345	80545745	401	*	3.92507	3.59574	4.19302	-0.395609	0.106771	0.240058	0
chr12	80518276	80603898	Galnt16	ENSMUSG00000021130.8	+		chr12	80575011	80575411	401	*	4.39582	4.17978	4.58369	-0.289423	0.214336	0.362105	0
chr12	80518276	80603898	Galnt16	ENSMUSG00000021130.8	+		chr12	80580720	80581120	401	*	2.72722	3.13914	2.14846	0.477601	0.0676529	0.185286	0
chr12	80518276	80603898	Galnt16	ENSMUSG00000021130.8	+		chr12	80581314	80581714	401	*	3.37576	3.84369	2.67881	0.678489	0.00890195	0.0692634	0
chr12	80518276	80603898	Galnt16	ENSMUSG00000021130.8	+		chr12	80598168	80598568	401	*	3.87463	3.62409	4.08804	-0.291609	0.243977	0.392404	0
chr12	80583010	80597140	AC125361.1	ENSMUSG00000112421.1	-		chr12	80598168	80598568	401	*	3.87463	3.62409	4.08804	-0.291609	0.243977	0.392404	1029
chr12	80634021	80644111	Erh	ENSMUSG00000021131.14	-		chr12	80643878	80644278	401	*	5.6345	5.47812	5.77559	-0.230614	0.286232	0.433761	0
chr12	80643882	80678354	Slc39a9	ENSMUSG00000048833.9	+		chr12	80643878	80644278	401	*	5.6345	5.47812	5.77559	-0.230614	0.286232	0.433761	0
chr12	80692590	80724214	Plekhd1	ENSMUSG00000066438.6	+		chr12	80707833	80708233	401	*	4.00789	3.76768	4.21376	-0.304198	0.207437	0.355126	0
chr12	80754042	80760687	Ccdc177	ENSMUSG00000062961.7	-		chr12	80760424	80760824	401	*	5.00621	4.77879	5.2026	-0.321553	0.14651	0.288259	0
chr12	80758405	80762793	Gm26796	ENSMUSG00000097575.2	+		chr12	80760424	80760824	401	*	5.00621	4.77879	5.2026	-0.321553	0.14651	0.288259	0
chr12	80787943	80790343	AC127337.1	ENSMUSG00000112093.1	-		chr12	80790255	80790655	401	*	6.09451	6.09721	6.09181	0.00333871	0.986746	0.991133	0
chr12	80790509	80880835	Susd6	ENSMUSG00000021133.9	+		chr12	80790255	80790655	401	*	6.09451	6.09721	6.09181	0.00333871	0.986746	0.991133	0
chr12	80790509	80880835	Susd6	ENSMUSG00000021133.9	+		chr12	80803878	80804278	401	*	3.88878	3.50141	4.19385	-0.464533	0.0569431	0.168918	0
chr12	80790509	80880835	Susd6	ENSMUSG00000021133.9	+		chr12	80811082	80811482	401	*	4.12373	3.6812	4.46191	-0.538677	0.0250841	0.113132	0
chr12	80790509	80880835	Susd6	ENSMUSG00000021133.9	+		chr12	80861879	80862279	401	*	4.09552	3.91822	4.2534	-0.235645	0.318315	0.464663	0
chr12	80942672	80945396	AC127337.2	ENSMUSG00000112880.1	-		chr12	80945934	80946334	401	*	6.03233	5.99898	6.06492	-0.0539251	0.792725	0.856559	539
chr12	80945503	80950503	Srsf5	ENSMUSG00000021134.17	+		chr12	80945934	80946334	401	*	6.03233	5.99898	6.06492	-0.0539251	0.792725	0.856559	0
chr12	81026807	81186410	Smoc1	ENSMUSG00000021136.13	+		chr12	81026611	81027011	401	*	3.43718	3.01112	3.76567	-0.459622	0.0702317	0.189311	0
chr12	81026807	81186410	Smoc1	ENSMUSG00000021136.13	+		chr12	81186145	81186545	401	*	3.53418	3.40317	3.65427	-0.158079	0.527741	0.649095	0
chr12	81197914	81333180	Slc8a3	ENSMUSG00000079055.10	-		chr12	81228089	81228489	401	*	4.37709	3.98919	4.68249	-0.47961	0.0458005	0.151455	0
chr12	81197914	81333180	Slc8a3	ENSMUSG00000079055.10	-		chr12	81244833	81245233	401	*	3.62166	2.96297	4.07219	-0.688218	0.00703342	0.0620141	0
chr12	81197914	81333180	Slc8a3	ENSMUSG00000079055.10	-		chr12	81278514	81278914	401	*	3.16799	3.2198	3.11424	0.0598053	0.814256	0.872067	0
chr12	81197914	81333180	Slc8a3	ENSMUSG00000079055.10	-		chr12	81332741	81333141	401	*	4.3104	4.141	4.46198	-0.22981	0.324396	0.470486	0
chr12	81228283	81243258	Gm3693	ENSMUSG00000098128.1	+		chr12	81228089	81228489	401	*	4.37709	3.98919	4.68249	-0.47961	0.0458005	0.151455	0
chr12	81358859	81532905	Gm20498	ENSMUSG00000021139.17	-		chr12	81484774	81485174	401	*	5.48522	5.34965	5.60914	-0.19594	0.379296	0.520937	0
chr12	81358859	81532905	Gm20498	ENSMUSG00000021139.17	-		chr12	81524046	81524446	401	*	1.702	1.81687	1.57719	0.0795265	0.74503	0.821026	0
chr12	81358859	81532905	Gm20498	ENSMUSG00000021139.17	-		chr12	81532718	81533118	401	*	4.81398	4.5014	5.07075	-0.426213	0.0579128	0.170332	0
chr12	81359025	81485114	Cox16	ENSMUSG00000091803.7	-		chr12	81484774	81485174	401	*	5.48522	5.34965	5.60914	-0.19594	0.379296	0.520937	0
chr12	81497940	81532880	Synj2bp	ENSMUSG00000090935.10	-		chr12	81524046	81524446	401	*	1.702	1.81687	1.57719	0.0795265	0.74503	0.821026	0
chr12	81497940	81532880	Synj2bp	ENSMUSG00000090935.10	-		chr12	81532718	81533118	401	*	4.81398	4.5014	5.07075	-0.426213	0.0579128	0.170332	0
chr12	81532034	81533358	Gm17191	ENSMUSG00000091587.1	-		chr12	81532718	81533118	401	*	4.81398	4.5014	5.07075	-0.426213	0.0579128	0.170332	0
chr12	81532967	81557458	6530401F13Rik	ENSMUSG00000091947.1	+		chr12	81532718	81533118	401	*	4.81398	4.5014	5.07075	-0.426213	0.0579128	0.170332	0
chr12	81573556	81594958	Med6	ENSMUSG00000002679.14	-		chr12	81594903	81595303	401	*	5.34121	5.31435	5.36759	-0.0436937	0.833957	0.887263	0
chr12	81631248	81664941	Ttc9	ENSMUSG00000042734.6	+		chr12	81631155	81631555	401	*	4.84716	4.80395	4.88911	-0.0650125	0.772	0.841301	0
chr12	81631248	81664941	Ttc9	ENSMUSG00000042734.6	+		chr12	81657854	81658254	401	*	3.51255	4.09911	2.50773	0.935526	0.000426779	0.0136663	0
chr12	81717829	81720052	AC125351.1	ENSMUSG00000113184.1	-		chr12	81719524	81719924	401	*	4.25308	4.77854	3.41815	0.952191	0.000109103	0.00551248	0
chr12	81721009	81780874	Map3k9	ENSMUSG00000042724.8	-		chr12	81754712	81755112	401	*	4.23276	4.72485	3.48013	0.876308	0.000305876	0.0110621	0
chr12	81781357	81783031	AC124595.1	ENSMUSG00000113303.1	+		chr12	81781094	81781494	401	*	5.94391	5.86888	6.01522	-0.117746	0.570055	0.683848	0
chr12	81860022	82000924	Pcnx	ENSMUSG00000021140.9	+		chr12	81859962	81860362	401	*	4.69666	4.56298	4.819	-0.190986	0.393878	0.534173	0
chr12	81860022	82000924	Pcnx	ENSMUSG00000021140.9	+		chr12	81971735	81972135	401	*	4.09855	4.34942	3.79468	0.378808	0.115051	0.250227	0
chr12	82169419	82451782	Sipa1l1	ENSMUSG00000042700.16	+		chr12	82169129	82169529	401	*	5.98922	5.86135	6.10667	-0.195539	0.347177	0.491688	0
chr12	82169419	82451782	Sipa1l1	ENSMUSG00000042700.16	+		chr12	82225715	82226115	401	*	4.35331	4.85685	3.57318	0.916115	0.000145383	0.00677237	0
chr12	82169419	82451782	Sipa1l1	ENSMUSG00000042700.16	+		chr12	82231177	82231577	401	*	4.15446	3.79258	4.44353	-0.457767	0.0537013	0.164105	0
chr12	82169419	82451782	Sipa1l1	ENSMUSG00000042700.16	+		chr12	82254116	82254516	401	*	4.0585	3.56423	4.42596	-0.585047	0.0163695	0.0923716	0
chr12	82169419	82451782	Sipa1l1	ENSMUSG00000042700.16	+		chr12	82265911	82266311	401	*	3.71277	3.62669	3.79401	-0.111189	0.649453	0.747993	0
chr12	82169419	82451782	Sipa1l1	ENSMUSG00000042700.16	+		chr12	82339366	82339766	401	*	4.55699	4.29533	4.77841	-0.357614	0.115084	0.250255	0
chr12	82169419	82451782	Sipa1l1	ENSMUSG00000042700.16	+		chr12	82369408	82369808	401	*	3.87822	3.73862	4.00549	-0.179821	0.459195	0.590347	0
chr12	82169419	82451782	Sipa1l1	ENSMUSG00000042700.16	+		chr12	82387668	82388068	401	*	4.76252	4.45425	5.01637	-0.415437	0.0681952	0.186308	0
chr12	82169419	82451782	Sipa1l1	ENSMUSG00000042700.16	+		chr12	82397691	82398091	401	*	3.90481	3.71179	4.07502	-0.245464	0.309907	0.456608	0
chr12	82169419	82451782	Sipa1l1	ENSMUSG00000042700.16	+		chr12	82400176	82400576	401	*	4.04385	4.15987	3.91769	0.165382	0.488781	0.615951	0
chr12	82169419	82451782	Sipa1l1	ENSMUSG00000042700.16	+		chr12	82412237	82412637	401	*	4.32547	3.89293	4.6578	-0.547158	0.0197765	0.101065	0
chr12	82169419	82451782	Sipa1l1	ENSMUSG00000042700.16	+		chr12	82415679	82416079	401	*	4.17598	3.84438	4.44543	-0.420469	0.0768631	0.199536	0
chr12	82169419	82451782	Sipa1l1	ENSMUSG00000042700.16	+		chr12	82429117	82429517	401	*	3.96039	3.6818	4.19379	-0.341137	0.162075	0.30578	0
chr12	82616635	83157971	Rgs6	ENSMUSG00000021219.16	+		chr12	82617089	82617489	401	*	3.73521	3.43689	3.98229	-0.355012	0.150944	0.293437	0
chr12	82616635	83157971	Rgs6	ENSMUSG00000021219.16	+		chr12	82819870	82820270	401	*	3.84431	3.68207	3.99013	-0.205968	0.394854	0.535061	0
chr12	82616635	83157971	Rgs6	ENSMUSG00000021219.16	+		chr12	82962880	82963280	401	*	3.14336	2.47275	3.59939	-0.616592	0.0184662	0.0981249	0
chr12	82616635	83157971	Rgs6	ENSMUSG00000021219.16	+		chr12	82970722	82971122	401	*	3.23944	2.59515	3.68326	-0.622208	0.0166738	0.0932946	0
chr12	82616635	83157971	Rgs6	ENSMUSG00000021219.16	+		chr12	82996754	82997154	401	*	3.77443	3.79259	3.75603	0.0134033	0.957921	0.972237	0
chr12	82616635	83157971	Rgs6	ENSMUSG00000021219.16	+		chr12	82998999	82999399	401	*	3.52322	3.09713	3.85174	-0.460498	0.0689127	0.187405	0
chr12	82616635	83157971	Rgs6	ENSMUSG00000021219.16	+		chr12	83018060	83018460	401	*	3.43486	3.13763	3.6812	-0.32365	0.203279	0.350868	0
chr12	82616635	83157971	Rgs6	ENSMUSG00000021219.16	+		chr12	83044858	83045258	401	*	4.00625	3.76268	4.21457	-0.296518	0.226587	0.374225	0
chr12	82616635	83157971	Rgs6	ENSMUSG00000021219.16	+		chr12	83114467	83114867	401	*	3.77463	3.40337	4.06964	-0.435129	0.078563	0.202137	0
chr12	82959846	82961157	4930423C22Rik	NA	-		chr12	82962880	82963280	401	*	3.14336	2.47275	3.59939	-0.616592	0.0184662	0.0981249	1724
chr12	83213750	83439920	Dpf3	ENSMUSG00000021221.15	-		chr12	83289789	83290189	401	*	4.58782	4.71117	4.45294	0.194048	0.386114	0.526998	0
chr12	83213750	83439920	Dpf3	ENSMUSG00000021221.15	-		chr12	83302434	83302834	401	*	4.10042	3.84241	4.31922	-0.300498	0.229389	0.377156	0
chr12	83213750	83439920	Dpf3	ENSMUSG00000021221.15	-		chr12	83341034	83341434	401	*	3.79307	3.81839	3.7673	0.0326387	0.892881	0.929851	0
chr12	83213750	83439920	Dpf3	ENSMUSG00000021221.15	-		chr12	83411680	83412080	401	*	4.58753	4.13908	4.92914	-0.590723	0.00895335	0.0693864	0
chr12	83520465	83541920	Dcaf4	ENSMUSG00000021222.9	+		chr12	83520219	83520619	401	*	5.16133	5.04262	5.27101	-0.179584	0.39572	0.535733	0
chr12	83546557	83597222	Zfyve1	ENSMUSG00000042628.8	-		chr12	83597096	83597496	401	*	6.22734	6.17023	6.28228	-0.0901925	0.662255	0.75763	0
chr12	83631833	83633833	Gm29361	ENSMUSG00000099708.1	-		chr12	83631969	83632369	401	*	6.2457	6.13009	6.35272	-0.17921	0.383201	0.524305	0
chr12	83632251	83683123	Rbm25	ENSMUSG00000010608.15	+		chr12	83631969	83632369	401	*	6.2457	6.13009	6.35272	-0.17921	0.383201	0.524305	0
chr12	83688151	83735199	Psen1	ENSMUSG00000019969.14	+		chr12	83687954	83688354	401	*	5.47882	5.43676	5.51969	-0.0679601	0.732207	0.811154	0
chr12	83688151	83735199	Psen1	ENSMUSG00000019969.14	+		chr12	83716648	83717048	401	*	3.63886	3.14132	4.00812	-0.55109	0.0282192	0.119944	0
chr12	83794033	83842343	Numb	ENSMUSG00000021224.15	-		chr12	83800914	83801314	401	*	3.72387	3.50161	3.91641	-0.260824	0.29624	0.443827	0
chr12	83945208	83951355	Gm26571	ENSMUSG00000096953.2	-		chr12	83950444	83950844	401	*	5.17604	5.14979	5.20182	-0.0421128	0.844262	0.894546	0
chr12	83950607	83952951	Riox1	ENSMUSG00000046791.8	+		chr12	83950444	83950844	401	*	5.17604	5.14979	5.20182	-0.0421128	0.844262	0.894546	0
chr12	83954498	83984852	Heatr4	ENSMUSG00000090843.2	-		chr12	83987741	83988141	401	*	4.80598	4.8323	4.77918	0.0382554	0.861682	0.906547	2890
chr12	83987860	83993873	Acot2	ENSMUSG00000021226.7	+		chr12	83987741	83988141	401	*	4.80598	4.8323	4.77918	0.0382554	0.861682	0.906547	0
chr12	84038378	84048601	Acot4	ENSMUSG00000052392.5	+		chr12	84038429	84038829	401	*	3.33278	3.05321	3.56686	-0.303542	0.233399	0.3815	0
chr12	84038934	84058613	AC133183.1	ENSMUSG00000113475.1	+		chr12	84053498	84053898	401	*	3.59418	2.81628	4.09681	-0.792361	0.00210134	0.0339479	0
chr12	84039468	84053807	4732463B04Rik	ENSMUSG00000097762.1	-		chr12	84053498	84053898	401	*	3.59418	2.81628	4.09681	-0.792361	0.00210134	0.0339479	0
chr12	84052143	84059223	Acot3	ENSMUSG00000021228.15	+		chr12	84053498	84053898	401	*	3.59418	2.81628	4.09681	-0.792361	0.00210134	0.0339479	0
chr12	84069324	84076020	Acot5	ENSMUSG00000042540.12	+		chr12	84071686	84072086	401	*	3.99385	3.65529	4.26786	-0.406291	0.0976938	0.228136	0
chr12	84100653	84104453	Acot6	ENSMUSG00000043487.4	+		chr12	84100782	84101182	401	*	4.07515	3.819	4.29261	-0.320114	0.185563	0.332035	0
chr12	84114365	84133984	Dnal1	ENSMUSG00000042523.12	+		chr12	84114124	84114524	401	*	4.24106	3.8905	4.52287	-0.432491	0.0726063	0.19295	0
chr12	84146130	84148489	Pnma1	ENSMUSG00000054383.2	-		chr12	84148281	84148681	401	*	4.61697	4.2199	4.92801	-0.532736	0.0175418	0.0955931	0
chr12	84149175	84194015	Elmsan1	ENSMUSG00000042507.15	-		chr12	84175693	84176093	401	*	4.89583	5.23074	4.4589	0.580262	0.00939246	0.0710331	0
chr12	84149175	84194015	Elmsan1	ENSMUSG00000042507.15	-		chr12	84188192	84188592	401	*	3.89563	4.20012	3.5092	0.452529	0.0660608	0.182852	0
chr12	84149175	84194015	Elmsan1	ENSMUSG00000042507.15	-		chr12	84193838	84194238	401	*	5.33086	5.23858	5.41758	-0.140343	0.511755	0.635756	0
chr12	84195968	84199580	AC159649.1	ENSMUSG00000113052.1	+		chr12	84193838	84194238	401	*	5.33086	5.23858	5.41758	-0.140343	0.511755	0.635756	1731
chr12	84214364	84216137	AC159649.2	ENSMUSG00000113094.1	-		chr12	84218394	84218794	401	*	3.68543	3.79347	3.56863	0.142721	0.562181	0.677225	2258
chr12	84285231	84314854	Ptgr2	ENSMUSG00000072946.12	+		chr12	84285093	84285493	401	*	4.4136	4.33193	4.4909	-0.116792	0.611649	0.717388	0
chr12	84313853	84317076	AC159649.3	ENSMUSG00000113529.1	-		chr12	84316671	84317071	401	*	4.92078	4.5958	5.18584	-0.456633	0.0350944	0.132905	0
chr12	84316851	84335438	Zfp410	ENSMUSG00000042472.11	+		chr12	84316671	84317071	401	*	4.92078	4.5958	5.18584	-0.456633	0.0350944	0.132905	0
chr12	84316851	84335438	Zfp410	ENSMUSG00000042472.11	+		chr12	84326957	84327357	401	*	3.81436	3.76405	3.86297	-0.0656805	0.790384	0.854938	0
chr12	84345308	84361821	Fam161b	ENSMUSG00000021234.9	-		chr12	84361716	84362116	401	*	5.65555	5.35935	5.90118	-0.428186	0.0424128	0.145741	0
chr12	84361656	84373792	Coq6	ENSMUSG00000021235.13	+		chr12	84361716	84362116	401	*	5.65555	5.35935	5.90118	-0.428186	0.0424128	0.145741	0
chr12	84409070	84433780	Bbof1	ENSMUSG00000057265.13	+		chr12	84408806	84409206	401	*	5.12136	5.02031	5.21579	-0.153568	0.466805	0.597181	0
chr12	84409070	84433780	Bbof1	ENSMUSG00000057265.13	+		chr12	84417091	84417491	401	*	3.68263	3.43698	3.89248	-0.294232	0.23433	0.382543	0
chr12	84417195	84418578	Rnf113a2	ENSMUSG00000098134.1	+		chr12	84417091	84417491	401	*	3.68263	3.43698	3.89248	-0.294232	0.23433	0.382543	0
chr12	84430716	84451003	Aldh6a1	ENSMUSG00000021238.11	-		chr12	84450999	84451399	401	*	6.79395	6.70038	6.88183	-0.142001	0.505292	0.630236	0
chr12	84451421	84531573	Lin52	ENSMUSG00000085793.2	+		chr12	84450999	84451399	401	*	6.79395	6.70038	6.88183	-0.142001	0.505292	0.630236	23
chr12	84569761	84595457	Vsx2	ENSMUSG00000021239.12	+		chr12	84589897	84590297	401	*	4.31782	4.20173	4.42526	-0.160867	0.49176	0.618464	0
chr12	84602639	84617370	Abcd4	ENSMUSG00000021240.6	-		chr12	84617275	84617675	401	*	4.90434	4.81816	4.98565	-0.130637	0.543973	0.662238	0
chr12	84677276	84698831	Syndig1l	ENSMUSG00000071234.3	-		chr12	84698491	84698891	401	*	3.59438	3.18034	3.91571	-0.458806	0.0684716	0.186726	0
chr12	84754561	84773152	Npc2	ENSMUSG00000021242.9	-		chr12	84772923	84773323	401	*	6.2613	6.03882	6.45401	-0.3335	0.104702	0.237228	0
chr12	84773250	84774740	Isca2	ENSMUSG00000021241.7	+		chr12	84772923	84773323	401	*	6.2613	6.03882	6.45401	-0.3335	0.104702	0.237228	0
chr12	84918149	84970900	Arel1	ENSMUSG00000042350.13	-		chr12	84970594	84970994	401	*	4.12197	3.8431	4.35556	-0.344642	0.156618	0.299539	0
chr12	84970896	84983291	Fcf1	ENSMUSG00000021243.14	+		chr12	84970594	84970994	401	*	4.12197	3.8431	4.35556	-0.344642	0.156618	0.299539	0
chr12	84996320	85070514	Ylpm1	ENSMUSG00000021244.15	+		chr12	84996057	84996457	401	*	5.84897	5.77195	5.92208	-0.125456	0.515523	0.639042	0
chr12	85110832	85134088	Dlst	ENSMUSG00000004789.10	+		chr12	85110650	85111050	401	*	4.99921	4.77763	5.19125	-0.300346	0.192703	0.339828	0
chr12	85135248	85151236	Rps6kl1	ENSMUSG00000019235.9	-		chr12	85151105	85151505	401	*	5.1105	4.94407	5.25971	-0.240902	0.275229	0.422938	0
chr12	85166634	85177296	Pgf	ENSMUSG00000004791.7	-		chr12	85169454	85169854	401	*	3.95153	3.73916	4.13661	-0.261595	0.285819	0.433371	0
chr12	85219480	85226628	Eif2b2	ENSMUSG00000004788.11	+		chr12	85219180	85219580	401	*	5.52936	5.16894	5.8175	-0.506369	0.0181548	0.0972987	0
chr12	85234519	85270599	Mlh3	ENSMUSG00000021245.15	-		chr12	85270292	85270692	401	*	4.65447	4.3852	4.8813	-0.376315	0.0888362	0.216222	0
chr12	85272397	85280418	Acyp1	ENSMUSG00000008822.15	-		chr12	85280247	85280647	401	*	4.79049	4.65435	4.91488	-0.199154	0.3654	0.50825	0
chr12	85288590	85299358	Zc2hc1c	ENSMUSG00000045064.4	+		chr12	85288425	85288825	401	*	3.82995	3.62367	4.0104	-0.253991	0.299463	0.44704	0
chr12	85299513	85339362	Nek9	ENSMUSG00000034290.9	-		chr12	85339192	85339592	401	*	4.54978	4.3663	4.71254	-0.251983	0.272616	0.420559	0
chr12	85342787	85373955	Tmed10	ENSMUSG00000021248.9	-		chr12	85374802	85375202	401	*	5.29543	5.16	5.41922	-0.203227	0.339794	0.484898	848
chr12	85374116	85376632	AC159244.2	ENSMUSG00000113488.1	+		chr12	85374802	85375202	401	*	5.29543	5.16	5.41922	-0.203227	0.339794	0.484898	0
chr12	85429109	85436249	AC159244.4	ENSMUSG00000113940.1	-		chr12	85436037	85436437	401	*	4.89254	4.48733	5.20853	-0.520272	0.0258055	0.114837	0
chr12	85473889	85477273	Fos	ENSMUSG00000021250.13	+		chr12	85473485	85473885	401	*	5.21661	4.95499	5.43799	-0.382715	0.0684298	0.186664	5
chr12	85529597	85542280	AC145740.1	ENSMUSG00000114163.1	+		chr12	85541169	85541569	401	*	3.34559	3.89323	2.45208	0.85304	0.0011753	0.0248924	0
chr12	85597018	85599191	AC115037.1	ENSMUSG00000113165.1	-		chr12	85598943	85599343	401	*	4.78096	4.54754	4.98182	-0.311659	0.180432	0.326292	0
chr12	85599026	85639878	Jdp2	ENSMUSG00000034271.16	+		chr12	85598943	85599343	401	*	4.78096	4.54754	4.98182	-0.311659	0.180432	0.326292	0
chr12	85599026	85639878	Jdp2	ENSMUSG00000034271.16	+		chr12	85610198	85610598	401	*	4.46851	4.36913	4.56148	-0.139235	0.543533	0.661854	0
chr12	85686668	85709087	Batf	ENSMUSG00000034266.6	+		chr12	85705438	85705838	401	*	3.86067	4.36845	3.07016	0.836019	0.00101061	0.0228345	0
chr12	85815447	85824522	0610007P14Rik	ENSMUSG00000021252.11	-		chr12	85818485	85818885	401	*	3.72277	3.43515	3.96247	-0.342781	0.16481	0.30889	0
chr12	85815447	85824522	0610007P14Rik	ENSMUSG00000021252.11	-		chr12	85824495	85824895	401	*	6.2139	6.03724	6.37128	-0.267095	0.195835	0.343449	0
chr12	85824672	86053759	Ttll5	ENSMUSG00000012609.19	+		chr12	85824495	85824895	401	*	6.2139	6.03724	6.37128	-0.267095	0.195835	0.343449	0
chr12	85824672	86053759	Ttll5	ENSMUSG00000012609.19	+		chr12	85879611	85880011	401	*	4.20617	3.98846	4.39529	-0.282227	0.236241	0.384365	0
chr12	85824672	86053759	Ttll5	ENSMUSG00000012609.19	+		chr12	85956232	85956632	401	*	4.5933	4.1386	4.93852	-0.588992	0.0102751	0.0742105	0
chr12	85824672	86053759	Ttll5	ENSMUSG00000012609.19	+		chr12	86001282	86001682	401	*	3.67779	3.18193	4.04612	-0.539764	0.0328274	0.128824	0
chr12	86056744	86079041	Tgfb3	ENSMUSG00000021253.7	-		chr12	86071385	86071785	401	*	3.72012	3.40123	3.98112	-0.361338	0.150408	0.292769	0
chr12	86056744	86079041	Tgfb3	ENSMUSG00000021253.7	-		chr12	86076338	86076738	401	*	3.59119	3.17853	3.91169	-0.45223	0.073648	0.194569	0
chr12	86069172	86069779	Gm37804	NA	+		chr12	86071385	86071785	401	*	3.72012	3.40123	3.98112	-0.361338	0.150408	0.292769	1607
chr12	86082562	86162459	Ift43	ENSMUSG00000007867.9	+		chr12	86082404	86082804	401	*	4.05809	3.78972	4.28428	-0.322322	0.191317	0.338261	0
chr12	86082562	86162459	Ift43	ENSMUSG00000007867.9	+		chr12	86158389	86158789	401	*	4.05028	3.98738	4.11056	-0.0837931	0.730713	0.810315	0
chr12	86241857	86291370	Gpatch2l	ENSMUSG00000021254.9	+		chr12	86241590	86241990	401	*	5.22176	5.26833	5.17365	0.0724252	0.731606	0.810781	0
chr12	86241857	86291370	Gpatch2l	ENSMUSG00000021254.9	+		chr12	86262507	86262907	401	*	3.4107	3.79182	2.89128	0.514657	0.0461214	0.151999	0
chr12	86241857	86291370	Gpatch2l	ENSMUSG00000021254.9	+		chr12	86276893	86277293	401	*	3.5942	3.33288	3.81537	-0.306213	0.219779	0.367283	0
chr12	86361116	86519065	Esrrb	ENSMUSG00000021255.17	+		chr12	86421469	86421869	401	*	3.563	3.18023	3.86521	-0.4247	0.0921773	0.220795	0
chr12	86361116	86519065	Esrrb	ENSMUSG00000021255.17	+		chr12	86433273	86433673	401	*	3.5525	3.10112	3.89579	-0.491969	0.0516814	0.160873	0
chr12	86678699	86692091	Vash1	ENSMUSG00000021256.5	+		chr12	86678561	86678961	401	*	4.84028	4.68101	4.98369	-0.224034	0.322313	0.468504	0
chr12	86678699	86692091	Vash1	ENSMUSG00000021256.5	+		chr12	86680484	86680884	401	*	4.09474	3.89362	4.27122	-0.262612	0.269654	0.417689	0
chr12	86700501	86726460	Angel1	ENSMUSG00000021257.14	-		chr12	86726281	86726681	401	*	4.95541	4.94135	4.96934	-0.0232254	0.917387	0.945296	0
chr12	86809956	86810258	Gm25888	ENSMUSG00000088403.1	+		chr12	86807376	86807776	401	*	4.36292	4.22085	4.49225	-0.196624	0.395901	0.535783	2181
chr12	86880700	86884798	Irf2bpl	ENSMUSG00000034168.7	-		chr12	86882736	86883136	401	*	4.67448	4.48519	4.84179	-0.260658	0.255312	0.403566	0
chr12	86880700	86884798	Irf2bpl	ENSMUSG00000034168.7	-		chr12	86884709	86885109	401	*	5.79307	5.84384	5.74044	0.0831676	0.676317	0.76859	0
chr12	86891403	86892567	Gm26698	ENSMUSG00000097208.1	-		chr12	86894446	86894846	401	*	5.86506	5.95424	5.76999	0.143365	0.494741	0.621017	1880
chr12	86947042	86962833	Cipc	ENSMUSG00000034157.12	+		chr12	86947108	86947508	401	*	6.48619	6.37264	6.59145	-0.181761	0.349114	0.4933	0
chr12	86980762	86988676	Zdhhc22	ENSMUSG00000048483.6	-		chr12	86989886	86990286	401	*	3.86224	3.17963	4.32373	-0.73962	0.00336922	0.0437034	1211
chr12	87026291	87090041	Tmem63c	ENSMUSG00000034145.14	+		chr12	87026241	87026641	401	*	4.38136	4.24062	4.50958	-0.197644	0.387343	0.528188	0
chr12	87026291	87090041	Tmem63c	ENSMUSG00000034145.14	+		chr12	87043220	87043620	401	*	4.79386	4.38509	5.11201	-0.532982	0.0204898	0.102625	0
chr12	87026291	87090041	Tmem63c	ENSMUSG00000034145.14	+		chr12	87052843	87053243	401	*	3.72002	3.36766	4.00299	-0.406355	0.10317	0.235114	0
chr12	87106860	87147902	Pomt2	ENSMUSG00000034126.5	-		chr12	87147392	87147792	401	*	6.28907	6.17576	6.39412	-0.180344	0.358181	0.501684	0
chr12	87147164	87164160	Gstz1	ENSMUSG00000021033.11	+		chr12	87147392	87147792	401	*	6.28907	6.17576	6.39412	-0.180344	0.358181	0.501684	0
chr12	87149474	87155486	AC132609.2	ENSMUSG00000113918.1	-		chr12	87147392	87147792	401	*	6.28907	6.17576	6.39412	-0.180344	0.358181	0.501684	1683
chr12	87166236	87200454	Tmed8	ENSMUSG00000034111.6	-		chr12	87175375	87175775	401	*	3.82876	3.68587	3.95878	-0.10711	0.672461	0.765701	0
chr12	87166236	87200454	Tmed8	ENSMUSG00000034111.6	-		chr12	87200112	87200512	401	*	4.93115	4.69606	5.13325	-0.331005	0.135553	0.275299	0
chr12	87200542	87201943	Samd15	ENSMUSG00000090812.8	+		chr12	87200112	87200512	401	*	4.93115	4.69606	5.13325	-0.331005	0.135553	0.275299	31
chr12	87238872	87266209	Vipas39	ENSMUSG00000021038.17	-		chr12	87266164	87266564	401	*	6.25646	6.17947	6.32954	-0.116903	0.586834	0.69735	0
chr12	87266697	87273979	Ahsa1	ENSMUSG00000021037.7	+		chr12	87266164	87266564	401	*	6.25646	6.17947	6.32954	-0.116903	0.586834	0.69735	134
chr12	87305057	87388355	Sptlc2	ENSMUSG00000021036.10	-		chr12	87388257	87388657	401	*	6.72569	6.61779	6.82609	-0.170639	0.390725	0.531321	0
chr12	87426168	87443918	Alkbh1	ENSMUSG00000079036.10	-		chr12	87443613	87444013	401	*	5.18709	5.06575	5.29901	-0.186697	0.366574	0.509411	0
chr12	87443895	87449920	Slirp	ENSMUSG00000021040.15	+		chr12	87443613	87444013	401	*	5.18709	5.06575	5.29901	-0.186697	0.366574	0.509411	0
chr12	87449909	87472274	Snw1	ENSMUSG00000021039.9	-		chr12	87466381	87466781	401	*	3.6223	3.33369	3.86268	-0.328027	0.1927	0.339828	0
chr12	87449909	87472274	Snw1	ENSMUSG00000021039.9	-		chr12	87472101	87472501	401	*	5.87772	5.75895	5.98746	-0.18033	0.39407	0.534322	0
chr12	88360553	88461718	Adck1	ENSMUSG00000021044.15	+		chr12	88360349	88360749	401	*	6.12852	6.16032	6.096	0.0501334	0.807059	0.866905	0
chr12	88360553	88461718	Adck1	ENSMUSG00000021044.15	+		chr12	88376745	88377145	401	*	3.63969	3.3312	3.89369	-0.358031	0.150373	0.292712	0
chr12	88360553	88461718	Adck1	ENSMUSG00000021044.15	+		chr12	88388796	88389196	401	*	4.86526	4.77913	4.94654	-0.122477	0.596058	0.704588	0
chr12	88360553	88461718	Adck1	ENSMUSG00000021044.15	+		chr12	88408049	88408449	401	*	4.46925	4.00985	4.81716	-0.578154	0.0138454	0.0855332	0
chr12	88365313	88377323	CT485612.4	ENSMUSG00000113434.1	-		chr12	88376745	88377145	401	*	3.63969	3.3312	3.89369	-0.358031	0.150373	0.292712	0
chr12	88631355	88706819	AC159629.1	ENSMUSG00000114001.1	+		chr12	88676866	88677266	401	*	2.7556	2.65664	2.84821	-0.09693	0.707783	0.793163	0
chr12	88794503	90333443	Nrxn3	ENSMUSG00000066392.11	+		chr12	88800936	88801336	401	*	3.30147	3.18034	3.41321	-0.135823	0.593827	0.702862	0
chr12	88794503	90333443	Nrxn3	ENSMUSG00000066392.11	+		chr12	88953163	88953563	401	*	4.25593	4.07775	4.4145	-0.239751	0.304917	0.451746	0
chr12	88794503	90333443	Nrxn3	ENSMUSG00000066392.11	+		chr12	88992132	88992532	401	*	3.59474	3.33193	3.81697	-0.306786	0.219005	0.366459	0
chr12	88794503	90333443	Nrxn3	ENSMUSG00000066392.11	+		chr12	89074839	89075239	401	*	4.05095	3.81775	4.25166	-0.300725	0.207497	0.355166	0
chr12	88794503	90333443	Nrxn3	ENSMUSG00000066392.11	+		chr12	89093850	89094250	401	*	4.47104	4.17994	4.71315	-0.390674	0.0880289	0.21531	0
chr12	88794503	90333443	Nrxn3	ENSMUSG00000066392.11	+		chr12	89097592	89097992	401	*	3.70906	3.33213	4.00763	-0.423587	0.091505	0.219667	0
chr12	88794503	90333443	Nrxn3	ENSMUSG00000066392.11	+		chr12	89106328	89106728	401	*	4.63134	4.1388	4.99785	-0.641167	0.00472297	0.0516042	0
chr12	88794503	90333443	Nrxn3	ENSMUSG00000066392.11	+		chr12	89129487	89129887	401	*	4.54817	4.05635	4.91428	-0.620644	0.00793872	0.0654035	0
chr12	88794503	90333443	Nrxn3	ENSMUSG00000066392.11	+		chr12	89302023	89302423	401	*	3.73751	3.59393	3.86809	-0.178185	0.469226	0.599273	0
chr12	88794503	90333443	Nrxn3	ENSMUSG00000066392.11	+		chr12	89377092	89377492	401	*	5.21424	4.96521	5.42655	-0.356642	0.10011	0.231332	0
chr12	88794503	90333443	Nrxn3	ENSMUSG00000066392.11	+		chr12	89383267	89383667	401	*	3.54713	3.05441	3.91374	-0.533711	0.0349739	0.132714	0
chr12	88794503	90333443	Nrxn3	ENSMUSG00000066392.11	+		chr12	89395387	89395787	401	*	4.37737	3.94063	4.71217	-0.549565	0.0196747	0.100846	0
chr12	88794503	90333443	Nrxn3	ENSMUSG00000066392.11	+		chr12	89450857	89451257	401	*	4.12336	3.78898	4.39464	-0.404395	0.097175	0.227375	0
chr12	88794503	90333443	Nrxn3	ENSMUSG00000066392.11	+		chr12	89479083	89479483	401	*	3.96113	3.62319	4.23475	-0.40646	0.0962455	0.226029	0
chr12	88794503	90333443	Nrxn3	ENSMUSG00000066392.11	+		chr12	89505140	89505540	401	*	3.93529	3.68341	4.14966	-0.305588	0.214984	0.36268	0
chr12	88794503	90333443	Nrxn3	ENSMUSG00000066392.11	+		chr12	89668834	89669234	401	*	4.4041	4.09679	4.65731	-0.397442	0.0908506	0.218835	0
chr12	88794503	90333443	Nrxn3	ENSMUSG00000066392.11	+		chr12	89689097	89689497	401	*	4.35855	3.96385	4.66814	-0.493836	0.0379661	0.137926	0
chr12	88794503	90333443	Nrxn3	ENSMUSG00000066392.11	+		chr12	89699518	89699918	401	*	4.68707	4.40256	4.92461	-0.378596	0.101687	0.233287	0
chr12	88794503	90333443	Nrxn3	ENSMUSG00000066392.11	+		chr12	89710501	89710901	401	*	4.23602	4.09627	4.36342	-0.186758	0.428171	0.56437	0
chr12	88794503	90333443	Nrxn3	ENSMUSG00000066392.11	+		chr12	89722413	89722813	401	*	4.25181	3.59361	4.70212	-0.783204	0.00110353	0.0240463	0
chr12	88794503	90333443	Nrxn3	ENSMUSG00000066392.11	+		chr12	89812132	89812532	401	*	5.43552	4.98802	5.77658	-0.601391	0.00668535	0.0605463	0
chr12	88794503	90333443	Nrxn3	ENSMUSG00000066392.11	+		chr12	89977523	89977923	401	*	3.86489	3.296	4.27183	-0.646823	0.00899937	0.069566	0
chr12	88794503	90333443	Nrxn3	ENSMUSG00000066392.11	+		chr12	90059783	90060183	401	*	4.223	3.98837	4.42475	-0.295717	0.2219	0.369602	0
chr12	88794503	90333443	Nrxn3	ENSMUSG00000066392.11	+		chr12	90113475	90113875	401	*	3.62501	3.33115	3.86902	-0.345505	0.163526	0.307401	0
chr12	88794503	90333443	Nrxn3	ENSMUSG00000066392.11	+		chr12	90141989	90142389	401	*	4.34406	3.89255	4.68744	-0.564316	0.0168416	0.0937209	0
chr12	88794503	90333443	Nrxn3	ENSMUSG00000066392.11	+		chr12	90144252	90144652	401	*	3.74815	3.29479	4.09259	-0.508096	0.0424183	0.145741	0
chr12	90724551	90738438	Dio2	ENSMUSG00000007682.6	-		chr12	90740479	90740879	401	*	3.91152	3.56511	4.19064	-0.411608	0.094723	0.224066	2042
chr12	90738200	90750693	Gm26512	ENSMUSG00000097157.2	+		chr12	90740479	90740879	401	*	3.91152	3.56511	4.19064	-0.411608	0.094723	0.224066	0
chr12	90753207	90969768	4930544I03Rik	ENSMUSG00000097071.2	-		chr12	90782361	90782761	401	*	3.65247	3.36631	3.89116	-0.331404	0.184442	0.330722	0
chr12	90753207	90969768	4930544I03Rik	ENSMUSG00000097071.2	-		chr12	90948238	90948638	401	*	2.08745	2.17699	1.99197	0.0739781	0.770431	0.840111	0
chr12	90753207	90969768	4930544I03Rik	ENSMUSG00000097071.2	-		chr12	90949415	90949815	401	*	3.30711	3.36627	3.24543	0.0729228	0.774784	0.843403	0
chr12	90998491	91384409	Cep128	ENSMUSG00000061533.16	-		chr12	91040222	91040622	401	*	3.3621	2.32793	3.95827	-0.61564	0.0167318	0.093425	0
chr12	90998491	91384409	Cep128	ENSMUSG00000061533.16	-		chr12	91041370	91041770	401	*	3.76316	3.59664	3.91244	-0.200747	0.420774	0.55789	0
chr12	90998491	91384409	Cep128	ENSMUSG00000061533.16	-		chr12	91183482	91183882	401	*	3.84487	4.13825	3.47619	0.43382	0.0777424	0.200855	0
chr12	90998491	91384409	Cep128	ENSMUSG00000061533.16	-		chr12	91220707	91221107	401	*	3.6915	3.29238	4.00379	-0.422644	0.0975709	0.227941	0
chr12	90998491	91384409	Cep128	ENSMUSG00000061533.16	-		chr12	91314166	91314566	401	*	3.97989	3.53323	4.32047	-0.486947	0.0541776	0.164685	0
chr12	90998491	91384409	Cep128	ENSMUSG00000061533.16	-		chr12	91384290	91384690	401	*	6.13448	6.13345	6.1355	-0.00256887	0.990628	0.993852	0
chr12	91384565	91522541	Tshr	ENSMUSG00000020963.15	+		chr12	91384290	91384690	401	*	6.13448	6.13345	6.1355	-0.00256887	0.990628	0.993852	0
chr12	91384565	91522541	Tshr	ENSMUSG00000020963.15	+		chr12	91400201	91400601	401	*	4.7495	4.51883	4.94833	-0.320648	0.155035	0.297771	0
chr12	91555261	91590487	Gtf2a1	ENSMUSG00000020962.14	-		chr12	91590056	91590456	401	*	6.62516	6.51743	6.72541	-0.17088	0.387153	0.528083	0
chr12	91633008	91743855	Ston2	ENSMUSG00000020961.15	-		chr12	91638259	91638659	401	*	3.83007	3.76667	3.8908	-0.0821529	0.738792	0.815964	0
chr12	91633008	91743855	Ston2	ENSMUSG00000020961.15	-		chr12	91640732	91641132	401	*	3.9712	3.76375	4.15254	-0.259045	0.288098	0.43557	0
chr12	91633008	91743855	Ston2	ENSMUSG00000020961.15	-		chr12	91672579	91672979	401	*	4.61524	4.40222	4.80082	-0.288877	0.212023	0.35968	0
chr12	91633008	91743855	Ston2	ENSMUSG00000020961.15	-		chr12	91679475	91679875	401	*	4.35975	4.14007	4.55036	-0.288354	0.22372	0.371391	0
chr12	91633008	91743855	Ston2	ENSMUSG00000020961.15	-		chr12	91693525	91693925	401	*	4.10415	3.98722	4.21232	-0.157775	0.506108	0.630945	0
chr12	91633008	91743855	Ston2	ENSMUSG00000020961.15	-		chr12	91710762	91711162	401	*	4.75597	4.59535	4.90048	-0.224481	0.32618	0.472247	0
chr12	91633008	91743855	Ston2	ENSMUSG00000020961.15	-		chr12	91723945	91724345	401	*	3.77741	3.71009	3.84174	-0.0865778	0.725077	0.80595	0
chr12	91682577	91686113	Gm8378	ENSMUSG00000090722.8	-		chr12	91679475	91679875	401	*	4.35975	4.14007	4.55036	-0.288354	0.22372	0.371391	2703
chr12	91684664	91693590	Gm16876	ENSMUSG00000086689.1	+		chr12	91693525	91693925	401	*	4.10415	3.98722	4.21232	-0.157775	0.506108	0.630945	0
chr12	91806042	91849129	Sel1l	ENSMUSG00000020964.14	-		chr12	91849074	91849474	401	*	6.93587	6.8586	7.00922	-0.118855	0.573007	0.68647	0
chr12	95692225	95781107	Flrt2	ENSMUSG00000047414.6	+		chr12	95695049	95695449	401	*	5.7383	5.36834	6.03248	-0.525784	0.0126747	0.082131	0
chr12	95692225	95781107	Flrt2	ENSMUSG00000047414.6	+		chr12	95727543	95727943	401	*	3.71962	3.36603	4.00338	-0.398081	0.113156	0.247789	0
chr12	95692225	95781107	Flrt2	ENSMUSG00000047414.6	+		chr12	95738072	95738472	401	*	4.4991	4.53207	4.46537	0.0494908	0.828299	0.882758	0
chr12	95692225	95781107	Flrt2	ENSMUSG00000047414.6	+		chr12	95739753	95740153	401	*	4.4468	4.20059	4.65705	-0.335452	0.142096	0.283015	0
chr12	95692225	95781107	Flrt2	ENSMUSG00000047414.6	+		chr12	95746824	95747224	401	*	4.43567	4.33076	4.53347	-0.140417	0.5579	0.673747	0
chr12	95692225	95781107	Flrt2	ENSMUSG00000047414.6	+		chr12	95758947	95759347	401	*	3.86345	3.50123	4.15273	-0.427568	0.0828214	0.207784	0
chr12	95692225	95781107	Flrt2	ENSMUSG00000047414.6	+		chr12	95775127	95775527	401	*	4.06	3.5943	4.4115	-0.558895	0.0210024	0.103933	0
chr12	97312848	97315853	CT573364.1	ENSMUSG00000112598.1	+		chr12	97312652	97313052	401	*	3.28091	2.81783	3.63091	-0.474972	0.0642153	0.179873	0
chr12	98076357	98108567	CT025600.2	ENSMUSG00000112812.1	-		chr12	98106433	98106833	401	*	4.58315	3.96468	5.01465	-0.74927	0.00165499	0.0298955	0
chr12	98202293	98259459	Galc	ENSMUSG00000021003.10	-		chr12	98212454	98212854	401	*	3.80528	3.79147	3.81895	-0.0193129	0.936572	0.959386	0
chr12	98202293	98259459	Galc	ENSMUSG00000021003.10	-		chr12	98240873	98241273	401	*	3.69461	3.62429	3.76166	-0.0887	0.721721	0.803458	0
chr12	98202293	98259459	Galc	ENSMUSG00000021003.10	-		chr12	98246836	98247236	401	*	3.14871	3.3669	2.89154	0.269229	0.293364	0.44083	0
chr12	98202293	98259459	Galc	ENSMUSG00000021003.10	-		chr12	98248748	98249148	401	*	3.06908	3.17977	2.94919	0.127174	0.621234	0.725218	0
chr12	98202293	98259459	Galc	ENSMUSG00000021003.10	-		chr12	98259097	98259497	401	*	6.2153	6.17945	6.25029	-0.057578	0.778275	0.845946	0
chr12	98259059	98260307	AC122317.2	ENSMUSG00000112860.1	+		chr12	98259097	98259497	401	*	6.2153	6.17945	6.25029	-0.057578	0.778275	0.845946	0
chr12	98274731	98279661	AC122317.1	ENSMUSG00000112510.1	-		chr12	98280580	98280980	401	*	4.34505	4.27773	4.40937	-0.0964136	0.677584	0.769378	920
chr12	98429436	98575127	Kcnk10	ENSMUSG00000033854.10	-		chr12	98458600	98459000	401	*	3.95751	3.40364	4.35675	-0.625555	0.0119301	0.0797978	0
chr12	98429436	98575127	Kcnk10	ENSMUSG00000033854.10	-		chr12	98525064	98525464	401	*	3.6516	3.25861	3.96014	-0.43037	0.0890199	0.216371	0
chr12	98429436	98575127	Kcnk10	ENSMUSG00000033854.10	-		chr12	98535394	98535794	401	*	4.76393	4.51792	4.97405	-0.349634	0.109941	0.244033	0
chr12	98429436	98575127	Kcnk10	ENSMUSG00000033854.10	-		chr12	98545066	98545466	401	*	4.74351	4.17776	5.14884	-0.412034	0.110843	0.245027	0
chr12	98429436	98575127	Kcnk10	ENSMUSG00000033854.10	-		chr12	98574472	98574872	401	*	5.36223	5.03416	5.62934	-0.478735	0.020053	0.101616	0
chr12	98523843	98526583	AC124516.2	ENSMUSG00000113613.1	+		chr12	98525064	98525464	401	*	3.6516	3.25861	3.96014	-0.43037	0.0890199	0.216371	0
chr12	98628156	98669812	Spata7	ENSMUSG00000021007.14	+		chr12	98627987	98628387	401	*	5.32865	5.05481	5.55871	-0.381697	0.085568	0.211727	0
chr12	98628156	98669812	Spata7	ENSMUSG00000021007.14	+		chr12	98668425	98668825	401	*	4.61043	4.35197	4.82955	-0.351306	0.124377	0.261762	0
chr12	98676740	98734645	Ptpn21	ENSMUSG00000021009.15	-		chr12	98734464	98734864	401	*	5.15832	5.04333	5.26482	-0.164125	0.470776	0.600629	0
chr12	98746963	98787753	Zc3h14	ENSMUSG00000021012.16	+		chr12	98746723	98747123	401	*	5.7097	5.63917	5.77695	-0.109405	0.603721	0.710988	0
chr12	98786804	98901484	Eml5	ENSMUSG00000051166.10	-		chr12	98901220	98901620	401	*	5.19113	4.77839	5.51167	-0.542548	0.0174625	0.0953654	0
chr12	98920573	98983238	Ttc8	ENSMUSG00000021013.16	+		chr12	98920304	98920704	401	*	5.78709	5.48496	6.03677	-0.428587	0.0467737	0.153121	0
chr12	98920573	98983238	Ttc8	ENSMUSG00000021013.16	+		chr12	98961437	98961837	401	*	4.10231	3.76361	4.37642	-0.421326	0.0793718	0.203246	0
chr12	98991339	98993009	AC142227.1	ENSMUSG00000114021.1	-		chr12	98991418	98991818	401	*	3.66722	3.47044	3.84035	-0.238045	0.337319	0.482673	0
chr12	99190077	99450074	Foxn3	ENSMUSG00000033713.12	-		chr12	99225062	99225462	401	*	3.6836	3.65463	3.712	-0.0393294	0.872643	0.914735	0
chr12	99190077	99450074	Foxn3	ENSMUSG00000033713.12	-		chr12	99239842	99240242	401	*	3.76347	3.73807	3.78843	-0.034835	0.887823	0.926305	0
chr12	99190077	99450074	Foxn3	ENSMUSG00000033713.12	-		chr12	99284406	99284806	401	*	3.77073	4.23927	3.07242	0.730234	0.00419743	0.0487294	0
chr12	99190077	99450074	Foxn3	ENSMUSG00000033713.12	-		chr12	99308513	99308913	401	*	3.81006	3.4353	4.10727	-0.41559	0.0996444	0.230675	0
chr12	99190077	99450074	Foxn3	ENSMUSG00000033713.12	-		chr12	99339905	99340305	401	*	5.03455	4.62382	5.35388	-0.570459	0.00778237	0.0648298	0
chr12	99190077	99450074	Foxn3	ENSMUSG00000033713.12	-		chr12	99375901	99376301	401	*	3.91281	3.2961	4.34346	-0.698666	0.00478972	0.0520561	0
chr12	99190077	99450074	Foxn3	ENSMUSG00000033713.12	-		chr12	99392054	99392454	401	*	5.16209	5.05568	5.26119	-0.160068	0.457293	0.58865	0
chr12	99190077	99450074	Foxn3	ENSMUSG00000033713.12	-		chr12	99406292	99406692	401	*	3.98467	3.79229	4.15439	-0.245607	0.309512	0.456247	0
chr12	99563840	99620038	Gm26839	ENSMUSG00000097917.2	+		chr12	99563524	99563924	401	*	4.16805	4.13974	4.19582	-0.0409389	0.860472	0.905669	0
chr12	99626052	99627974	1700064M15Rik	ENSMUSG00000100211.1	-		chr12	99627733	99628133	401	*	5.94003	5.81628	6.054	-0.186105	0.382042	0.523268	0
chr12	99643092	99647221	AC133083.2	ENSMUSG00000113136.1	+		chr12	99640834	99641234	401	*	4.08123	4.68355	3.02785	1.13652	8.41e-06	0.0010123	1859
chr12	99717531	99884412	Efcab11	ENSMUSG00000021176.6	-		chr12	99721255	99721655	401	*	3.76195	3.50189	3.9822	-0.309546	0.211854	0.359468	0
chr12	99717531	99884412	Efcab11	ENSMUSG00000021176.6	-		chr12	99776636	99777036	401	*	3.31398	2.91963	3.62335	-0.40697	0.113137	0.24778	0
chr12	99717531	99884412	Efcab11	ENSMUSG00000021176.6	-		chr12	99822543	99822943	401	*	3.68094	3.36675	3.9388	-0.367429	0.138896	0.279242	0
chr12	99717531	99884412	Efcab11	ENSMUSG00000021176.6	-		chr12	99836495	99836895	401	*	3.13885	2.33277	3.65292	-0.717228	0.00657103	0.060019	0
chr12	99717531	99884412	Efcab11	ENSMUSG00000021176.6	-		chr12	99883668	99884068	401	*	4.14443	3.94295	4.32119	-0.259786	0.280346	0.428125	0
chr12	99821677	99850951	AC160931.1	ENSMUSG00000113147.1	+		chr12	99822543	99822943	401	*	3.68094	3.36675	3.9388	-0.367429	0.138896	0.279242	0
chr12	99821677	99850951	AC160931.1	ENSMUSG00000113147.1	+		chr12	99836495	99836895	401	*	3.13885	2.33277	3.65292	-0.717228	0.00657103	0.060019	0
chr12	99884536	99955214	Tdp1	ENSMUSG00000021177.16	+		chr12	99923066	99923466	401	*	3.96893	3.59772	4.2639	-0.42447	0.0895907	0.217163	0
chr12	99884536	99955214	Tdp1	ENSMUSG00000021177.16	+		chr12	99928295	99928695	401	*	3.95026	3.56669	4.25297	-0.465513	0.0550697	0.166061	0
chr12	99884536	99955214	Tdp1	ENSMUSG00000021177.16	+		chr12	99942520	99942920	401	*	3.47749	3.86638	2.94345	0.563193	0.0270634	0.117586	0
chr12	99964498	100062674	Kcnk13	ENSMUSG00000045404.16	+		chr12	99964680	99965080	401	*	4.11042	4.40521	3.7395	0.445555	0.0668517	0.18404	0
chr12	100110153	100123405	Psmc1	ENSMUSG00000021178.9	+		chr12	100110093	100110493	401	*	4.90629	4.72355	5.06846	-0.255983	0.258415	0.406902	0
chr12	100125451	100159648	Nrde2	ENSMUSG00000021179.8	-		chr12	100128127	100128527	401	*	4.31718	4.00985	4.57039	-0.390957	0.100085	0.231303	0
chr12	100125451	100159648	Nrde2	ENSMUSG00000021179.8	-		chr12	100145189	100145589	401	*	3.82778	3.625	4.00554	-0.251639	0.304292	0.451249	0
chr12	100125451	100159648	Nrde2	ENSMUSG00000021179.8	-		chr12	100159444	100159844	401	*	5.60017	5.64015	5.55905	0.0615386	0.771601	0.84098	0
chr12	100187967	100193540	Gm10433	ENSMUSG00000072884.10	+		chr12	100187347	100187747	401	*	6.70196	6.67198	6.73133	-0.0486685	0.809659	0.86871	221
chr12	100199434	100209806	Calm1	ENSMUSG00000001175.14	+		chr12	100199292	100199692	401	*	5.47229	5.33265	5.5996	-0.211087	0.315809	0.462354	0
chr12	100199434	100209806	Calm1	ENSMUSG00000001175.14	+		chr12	100201852	100202252	401	*	5.33152	5.19067	5.45983	-0.214794	0.302404	0.449732	0
chr12	100208987	100209814	Gm26723	ENSMUSG00000096947.1	-		chr12	100210864	100211264	401	*	4.46313	4.22047	4.67079	-0.325418	0.160278	0.303788	1051
chr12	100238011	100242444	AC159633.1	ENSMUSG00000113362.1	-		chr12	100242322	100242722	401	*	4.50229	4.11966	4.80441	-0.495295	0.0331165	0.129459	0
chr12	100276608	100300908	AC159633.2	ENSMUSG00000113679.1	+		chr12	100291312	100291712	401	*	5.33646	4.9404	5.64688	-0.56914	0.00549158	0.0556442	0
chr12	100300769	100520691	Ttc7b	ENSMUSG00000033530.8	-		chr12	100313891	100314291	401	*	4.22341	3.70982	4.6014	-0.622181	0.00944065	0.0712143	0
chr12	100300769	100520691	Ttc7b	ENSMUSG00000033530.8	-		chr12	100361359	100361759	401	*	4.49628	4.22172	4.72685	-0.363711	0.117842	0.253677	0
chr12	100300769	100520691	Ttc7b	ENSMUSG00000033530.8	-		chr12	100390237	100390637	401	*	3.81437	3.43355	4.11537	-0.416455	0.0996263	0.230644	0
chr12	100300769	100520691	Ttc7b	ENSMUSG00000033530.8	-		chr12	100429467	100429867	401	*	3.90566	3.62717	4.139	-0.344796	0.155041	0.297771	0
chr12	100300769	100520691	Ttc7b	ENSMUSG00000033530.8	-		chr12	100437884	100438284	401	*	4.36109	3.94215	4.68536	-0.535486	0.0218573	0.105804	0
chr12	100300769	100520691	Ttc7b	ENSMUSG00000033530.8	-		chr12	100477514	100477914	401	*	3.31493	2.76391	3.71269	-0.542564	0.0359151	0.134339	0
chr12	100300769	100520691	Ttc7b	ENSMUSG00000033530.8	-		chr12	100480617	100481017	401	*	4.33347	4.03243	4.58241	-0.383864	0.10669	0.239999	0
chr12	100300769	100520691	Ttc7b	ENSMUSG00000033530.8	-		chr12	100493183	100493583	401	*	4.00038	3.46937	4.38767	-0.584618	0.0201261	0.10172	0
chr12	100300769	100520691	Ttc7b	ENSMUSG00000033530.8	-		chr12	100520454	100520854	401	*	4.60834	4.40266	4.78832	-0.2818	0.220554	0.36821	0
chr12	100548438	100725028	Rps6ka5	ENSMUSG00000021180.9	-		chr12	100568855	100569255	401	*	4.61224	4.48516	4.72903	-0.181972	0.416194	0.553853	0
chr12	100548438	100725028	Rps6ka5	ENSMUSG00000021180.9	-		chr12	100586594	100586994	401	*	4.19214	3.6532	4.58361	-0.643998	0.00766608	0.0644209	0
chr12	100876681	100908181	Gpr68	ENSMUSG00000047415.12	-		chr12	100887936	100888336	401	*	4.71126	4.8804	4.51963	0.24809	0.296157	0.443786	0
chr12	100876681	100908181	Gpr68	ENSMUSG00000047415.12	-		chr12	100899140	100899540	401	*	4.25043	3.79036	4.59872	-0.566812	0.0174345	0.0952779	0
chr12	100911522	101028983	Ccdc88c	ENSMUSG00000021182.15	-		chr12	100916213	100916613	401	*	2.43044	2.2584	2.58414	-0.143877	0.576948	0.689722	0
chr12	100911522	101028983	Ccdc88c	ENSMUSG00000021182.15	-		chr12	100926200	100926600	401	*	3.8242	3.70978	3.93021	-0.138699	0.580324	0.692405	0
chr12	100911522	101028983	Ccdc88c	ENSMUSG00000021182.15	-		chr12	100952184	100952584	401	*	4.09393	3.94021	4.23283	-0.204496	0.388191	0.528916	0
chr12	100911522	101028983	Ccdc88c	ENSMUSG00000021182.15	-		chr12	100958106	100958506	401	*	4.03156	3.89325	4.15776	-0.183115	0.441618	0.575862	0
chr12	100911522	101028983	Ccdc88c	ENSMUSG00000021182.15	-		chr12	100966287	100966687	401	*	3.69714	3.47037	3.89306	-0.27085	0.274916	0.422645	0
chr12	100911522	101028983	Ccdc88c	ENSMUSG00000021182.15	-		chr12	100988466	100988866	401	*	4.98073	4.71263	5.20672	-0.384703	0.073291	0.194039	0
chr12	100911522	101028983	Ccdc88c	ENSMUSG00000021182.15	-		chr12	100996275	100996675	401	*	4.05381	3.62569	4.38352	-0.526211	0.0277715	0.119183	0
chr12	100911522	101028983	Ccdc88c	ENSMUSG00000021182.15	-		chr12	101007977	101008377	401	*	4.37064	4.15938	4.55488	-0.284787	0.219487	0.366977	0
chr12	100911522	101028983	Ccdc88c	ENSMUSG00000021182.15	-		chr12	101027414	101027814	401	*	4.53749	4.33267	4.71682	-0.287249	0.199109	0.346912	0
chr12	100986622	101001104	AC126262.2	ENSMUSG00000113634.1	+		chr12	100988466	100988866	401	*	4.98073	4.71263	5.20672	-0.384703	0.073291	0.194039	0
chr12	100986622	101001104	AC126262.2	ENSMUSG00000113634.1	+		chr12	100996275	100996675	401	*	4.05381	3.62569	4.38352	-0.526211	0.0277715	0.119183	0
chr12	101039408	101083697	Ppp4r3a	ENSMUSG00000041846.15	-		chr12	101083456	101083856	401	*	6.157	6.00963	6.2907	-0.224721	0.277328	0.425175	0
chr12	101082480	101088143	D130020L05Rik	ENSMUSG00000097121.2	+		chr12	101083456	101083856	401	*	6.157	6.00963	6.2907	-0.224721	0.277328	0.425175	0
chr12	101404672	101626009	Catsperb	ENSMUSG00000047014.7	+		chr12	101547707	101548107	401	*	3.19163	3.22051	3.16217	0.0349729	0.89055	0.928414	0
chr12	101404672	101626009	Catsperb	ENSMUSG00000047014.7	+		chr12	101571169	101571569	401	*	4.82263	4.94151	4.69308	0.191606	0.37795	0.519728	0
chr12	101746564	101818468	Fbln5	ENSMUSG00000021186.9	-		chr12	101818439	101818839	401	*	3.68269	3.46865	3.86903	-0.258384	0.295603	0.443201	0
chr12	101834042	101913267	Trip11	ENSMUSG00000021188.14	-		chr12	101893246	101893646	401	*	3.68114	3.33169	3.96224	-0.392495	0.11846	0.254392	0
chr12	101834042	101913267	Trip11	ENSMUSG00000021188.14	-		chr12	101912968	101913368	401	*	5.12589	5.08734	5.16343	-0.0610015	0.774543	0.843195	0
chr12	101913239	101915335	Gm20036	ENSMUSG00000093579.1	+		chr12	101912968	101913368	401	*	5.12589	5.08734	5.16343	-0.0610015	0.774543	0.843195	0
chr12	101918900	101958243	Atxn3	ENSMUSG00000021189.11	-		chr12	101935169	101935569	401	*	3.54447	3.14066	3.85962	-0.430114	0.0918394	0.220219	0
chr12	101918900	101958243	Atxn3	ENSMUSG00000021189.11	-		chr12	101947966	101948366	401	*	3.33307	2.8144	3.71378	-0.516979	0.0450304	0.150141	0
chr12	101918900	101958243	Atxn3	ENSMUSG00000021189.11	-		chr12	101958113	101958513	401	*	5.87473	5.81053	5.93619	-0.0999452	0.634806	0.736227	0
chr12	101968089	101976254	AC121965.1	ENSMUSG00000113902.1	-		chr12	101975727	101976127	401	*	5.91387	5.82415	5.99834	-0.136298	0.524712	0.646338	0
chr12	101975987	102006424	Cpsf2	ENSMUSG00000041781.9	+		chr12	101975727	101976127	401	*	5.91387	5.82415	5.99834	-0.136298	0.524712	0.646338	0
chr12	102127805	102129906	Gm16339	ENSMUSG00000090050.1	-		chr12	102128905	102129305	401	*	4.96681	4.7649	5.1439	-0.292357	0.178381	0.324014	0
chr12	102128732	102266749	Slc24a4	ENSMUSG00000041771.13	+		chr12	102128905	102129305	401	*	4.96681	4.7649	5.1439	-0.292357	0.178381	0.324014	0
chr12	102128732	102266749	Slc24a4	ENSMUSG00000041771.13	+		chr12	102139678	102140078	401	*	4.02193	4.11891	3.91796	0.136074	0.570615	0.684401	0
chr12	102128732	102266749	Slc24a4	ENSMUSG00000041771.13	+		chr12	102153824	102154224	401	*	4.27974	4.11985	4.42365	-0.207378	0.390282	0.530928	0
chr12	102128732	102266749	Slc24a4	ENSMUSG00000041771.13	+		chr12	102190830	102191230	401	*	4.14479	3.94011	4.324	-0.263714	0.271147	0.419143	0
chr12	102128732	102266749	Slc24a4	ENSMUSG00000041771.13	+		chr12	102201435	102201835	401	*	4.28451	4.25776	4.31076	-0.0380131	0.869194	0.91199	0
chr12	102128732	102266749	Slc24a4	ENSMUSG00000041771.13	+		chr12	102214957	102215357	401	*	3.61277	3.14364	3.96621	-0.513211	0.0420572	0.145147	0
chr12	102128732	102266749	Slc24a4	ENSMUSG00000041771.13	+		chr12	102223393	102223793	401	*	4.27158	4.20059	4.33923	-0.100129	0.669778	0.76369	0
chr12	102128732	102266749	Slc24a4	ENSMUSG00000041771.13	+		chr12	102251016	102251416	401	*	4.74404	4.64008	4.84101	-0.149208	0.511401	0.635432	0
chr12	102283047	102390855	Rin3	ENSMUSG00000044456.16	+		chr12	102387320	102387720	401	*	4.08746	4.31521	3.8169	0.342243	0.151142	0.293653	0
chr12	102394083	102439813	Lgmn	ENSMUSG00000021190.14	-		chr12	102439564	102439964	401	*	6.21518	6.31449	6.10853	0.170016	0.37621	0.518111	0
chr12	102447327	102467609	AC122302.1	ENSMUSG00000113265.1	+		chr12	102450386	102450786	401	*	3.77067	4.16158	3.23276	0.60346	0.0152854	0.0896599	0
chr12	102447327	102467609	AC122302.1	ENSMUSG00000113265.1	+		chr12	102451472	102451872	401	*	4.34968	4.91673	3.40211	1.03864	3.56e-05	0.00264746	0
chr12	102469134	102497907	Golga5	ENSMUSG00000021192.16	+		chr12	102468889	102469289	401	*	5.81919	5.75869	5.87725	-0.0960835	0.640672	0.740726	0
chr12	102554968	102565028	Chga	ENSMUSG00000021194.6	+		chr12	102554737	102555137	401	*	4.70151	4.40202	4.94939	-0.39702	0.0857715	0.212014	0
chr12	102568581	102704930	Itpk1	ENSMUSG00000057963.9	-		chr12	102586276	102586676	401	*	4.1963	4.36827	4.00104	0.243586	0.313887	0.460325	0
chr12	102568581	102704930	Itpk1	ENSMUSG00000057963.9	-		chr12	102640385	102640785	401	*	4.51126	4.17982	4.7806	-0.441165	0.0537029	0.164105	0
chr12	102568581	102704930	Itpk1	ENSMUSG00000057963.9	-		chr12	102652964	102653364	401	*	4.50464	4.63865	4.35689	0.195854	0.405412	0.544389	0
chr12	102568581	102704930	Itpk1	ENSMUSG00000057963.9	-		chr12	102695700	102696100	401	*	4.6792	4.18135	5.04863	-0.621513	0.00831687	0.067069	0
chr12	102589276	102591410	Gm37019	NA	-		chr12	102586276	102586676	401	*	4.1963	4.36827	4.00104	0.243586	0.313887	0.460325	2601
chr12	102673016	102727333	Gm28373	ENSMUSG00000096751.3	-		chr12	102695700	102696100	401	*	4.6792	4.18135	5.04863	-0.621513	0.00831687	0.067069	0
chr12	102673016	102727333	Gm28373	ENSMUSG00000096751.3	-		chr12	102705067	102705467	401	*	5.40902	5.33198	5.48215	-0.11861	0.577309	0.689982	0
chr12	102719974	102757765	Gm28051	ENSMUSG00000098530.1	-		chr12	102730403	102730803	401	*	4.04838	3.76493	4.28518	-0.35057	0.149115	0.291298	0
chr12	102719974	102757765	Gm28051	ENSMUSG00000098530.1	-		chr12	102743487	102743887	401	*	5.47931	5.26768	5.66383	-0.320157	0.116085	0.251493	0
chr12	102719974	102757765	Gm28051	ENSMUSG00000098530.1	-		chr12	102757660	102758060	401	*	6.09349	6.12001	6.06647	0.0427274	0.82725	0.881854	0
chr12	102741731	102758672	Gm20604	ENSMUSG00000041716.7	-		chr12	102743487	102743887	401	*	5.47931	5.26768	5.66383	-0.320157	0.116085	0.251493	0
chr12	102741731	102758672	Gm20604	ENSMUSG00000041716.7	-		chr12	102757660	102758060	401	*	6.09349	6.12001	6.06647	0.0427274	0.82725	0.881854	0
chr12	102742229	102743661	Moap1	ENSMUSG00000096458.7	-		chr12	102743487	102743887	401	*	5.47931	5.26768	5.66383	-0.320157	0.116085	0.251493	0
chr12	102743761	102747561	Tmem251	ENSMUSG00000046675.7	+		chr12	102743487	102743887	401	*	5.47931	5.26768	5.66383	-0.320157	0.116085	0.251493	0
chr12	102753274	102757803	Gon7	ENSMUSG00000091931.5	-		chr12	102757660	102758060	401	*	6.09349	6.12001	6.06647	0.0427274	0.82725	0.881854	0
chr12	102757966	102777707	Ubr7	ENSMUSG00000041712.7	+		chr12	102757660	102758060	401	*	6.09349	6.12001	6.06647	0.0427274	0.82725	0.881854	0
chr12	102780796	102878278	Btbd7	ENSMUSG00000041702.7	-		chr12	102785534	102785934	401	*	3.85477	3.68187	4.00915	-0.220384	0.362238	0.50539	0
chr12	102948858	103183998	Unc79	ENSMUSG00000021198.16	+		chr12	102948922	102949322	401	*	5.25096	4.87988	5.54586	-0.521499	0.014778	0.0879954	0
chr12	102948858	103183998	Unc79	ENSMUSG00000021198.16	+		chr12	102970690	102971090	401	*	3.4442	3.33364	3.54689	-0.13006	0.604519	0.711615	0
chr12	102948858	103183998	Unc79	ENSMUSG00000021198.16	+		chr12	103062207	103062607	401	*	3.31317	2.76585	3.70901	-0.541844	0.0361046	0.134634	0
chr12	102948858	103183998	Unc79	ENSMUSG00000021198.16	+		chr12	103099125	103099525	401	*	3.55008	3.43768	3.65436	-0.136738	0.584976	0.695997	0
chr12	103196907	103242150	Prima1	ENSMUSG00000041669.15	-		chr12	103242366	103242766	401	*	4.11533	3.86698	4.32714	-0.320519	0.176597	0.322214	217
chr12	103321141	103338373	Asb2	ENSMUSG00000021200.14	-		chr12	103322784	103323184	401	*	3.76106	3.40433	4.04683	-0.409649	0.101029	0.232397	0
chr12	103321141	103338373	Asb2	ENSMUSG00000021200.14	-		chr12	103325431	103325831	401	*	4.10324	3.6252	4.46169	-0.569865	0.0189734	0.0992069	0
chr12	103336905	103348057	Gm15523	ENSMUSG00000090185.1	+		chr12	103343413	103343813	401	*	4.86313	5.51152	3.65416	1.41385	7.88e-09	9.08e-06	0
chr12	103388681	103406350	Otub2	ENSMUSG00000021203.15	+		chr12	103388453	103388853	401	*	5.85608	5.68993	6.00506	-0.251999	0.223807	0.371491	0
chr12	103388681	103406350	Otub2	ENSMUSG00000021203.15	+		chr12	103391062	103391462	401	*	4.80043	4.53447	5.0249	-0.349634	0.135872	0.275686	0
chr12	103406821	103407820	9330161L09Rik	ENSMUSG00000055271.4	-		chr12	103408096	103408496	401	*	4.01538	3.46705	4.41175	-0.635259	0.00962267	0.0718143	277
chr12	103407981	103425824	Ddx24	ENSMUSG00000041645.14	-		chr12	103408096	103408496	401	*	4.01538	3.46705	4.41175	-0.635259	0.00962267	0.0718143	0
chr12	103407981	103425824	Ddx24	ENSMUSG00000041645.14	-		chr12	103425725	103426125	401	*	6.17582	5.98742	6.34244	-0.274561	0.204317	0.352013	0
chr12	103434210	103440239	Ifi27	ENSMUSG00000064215.13	+		chr12	103433986	103434386	401	*	4.48975	4.46958	4.50964	-0.0307534	0.891118	0.928801	0
chr12	103532282	103613066	Ppp4r4	ENSMUSG00000021209.12	+		chr12	103532061	103532461	401	*	6.21716	6.23881	6.19518	0.0349889	0.860367	0.905577	0
chr12	103668807	103675464	Serpina16	ENSMUSG00000071179.8	-		chr12	103670321	103670721	401	*	4.16219	3.91816	4.37086	-0.298601	0.224301	0.372024	0
chr12	103688043	103694716	Serpina1f	ENSMUSG00000021081.12	-		chr12	103686009	103686409	401	*	4.14417	3.84336	4.39295	-0.374796	0.120384	0.25687	1635
chr12	103980242	103989927	Serpina11	ENSMUSG00000063232.16	-		chr12	103981747	103982147	401	*	4.5732	4.36702	4.75356	-0.285782	0.207295	0.354972	0
chr12	103984791	103996579	Gm28577	ENSMUSG00000093753.1	-		chr12	103981747	103982147	401	*	4.5732	4.36702	4.75356	-0.285782	0.207295	0.354972	2645
chr12	103994742	104013652	Serpina9	ENSMUSG00000058260.2	-		chr12	103999576	103999976	401	*	4.26324	3.91563	4.54315	-0.446392	0.0567237	0.168544	0
chr12	104028768	104044443	Serpina12	ENSMUSG00000041567.3	-		chr12	104041376	104041776	401	*	3.82718	3.25564	4.23546	-0.630728	0.0118227	0.0794601	0
chr12	104406728	104414329	Serpina3n	ENSMUSG00000021091.8	+		chr12	104406448	104406848	401	*	4.26201	4.01099	4.47576	-0.332039	0.155888	0.298746	0
chr12	104471208	104473330	Gsc	ENSMUSG00000021095.5	-		chr12	104471561	104471961	401	*	3.39587	3.8939	2.62908	0.751624	0.00381527	0.0465301	0
chr12	104687741	104751952	Dicer1	ENSMUSG00000041415.10	-		chr12	104737657	104738057	401	*	3.86413	3.68302	4.02502	-0.227161	0.353596	0.497587	0
chr12	104687741	104751952	Dicer1	ENSMUSG00000041415.10	-		chr12	104743676	104744076	401	*	3.73848	3.56493	3.89338	-0.217321	0.373778	0.515923	0
chr12	104763116	104865009	Clmn	ENSMUSG00000021097.15	-		chr12	104837209	104837609	401	*	4.579	4.21862	4.86711	-0.47891	0.035573	0.133763	0
chr12	104763116	104865009	Clmn	ENSMUSG00000021097.15	-		chr12	104848708	104849108	401	*	3.88641	3.50525	4.18763	-0.425937	0.0909285	0.218925	0
chr12	104763116	104865009	Clmn	ENSMUSG00000021097.15	-		chr12	104859116	104859516	401	*	4.00537	3.6819	4.26943	-0.394719	0.104722	0.237261	0
chr12	104763116	104865009	Clmn	ENSMUSG00000021097.15	-		chr12	104864636	104865036	401	*	4.11387	3.86786	4.32397	-0.317787	0.181474	0.327393	0
chr12	104857370	104871535	4930408O17Rik	ENSMUSG00000021101.2	+		chr12	104859116	104859516	401	*	4.00537	3.6819	4.26943	-0.394719	0.104722	0.237261	0
chr12	104857370	104871535	4930408O17Rik	ENSMUSG00000021101.2	+		chr12	104864636	104865036	401	*	4.11387	3.86786	4.32397	-0.317787	0.181474	0.327393	0
chr12	104925500	104926689	Gm28875	ENSMUSG00000100975.2	-		chr12	104925146	104925546	401	*	3.43702	2.86978	3.84311	-0.586191	0.0221458	0.106443	0
chr12	104929932	104998677	Syne3	ENSMUSG00000054150.12	-		chr12	104939506	104939906	401	*	4.17275	3.73809	4.50632	-0.522146	0.0315834	0.126601	0
chr12	105021358	105029936	AC140477.4	ENSMUSG00000113995.1	+		chr12	105025266	105025666	401	*	3.62441	3.59551	3.65274	-0.0389109	0.875808	0.916939	0
chr12	105030616	105032277	AC140477.3	ENSMUSG00000113722.1	-		chr12	105032300	105032700	401	*	7.06189	6.98497	7.13492	-0.12106	0.552708	0.669584	24
chr12	105032687	105042906	Glrx5	ENSMUSG00000021102.4	+		chr12	105032300	105032700	401	*	7.06189	6.98497	7.13492	-0.12106	0.552708	0.669584	0
chr12	105146013	105155225	Tcl1b2	ENSMUSG00000060863.12	+		chr12	105155388	105155788	401	*	3.33229	2.32933	3.91823	-0.916767	0.000575297	0.0162674	164
chr12	105336593	105383932	Tunar	ENSMUSG00000097929.9	+		chr12	105336662	105337062	401	*	4.81136	4.6405	4.96411	-0.248061	0.256265	0.404556	0
chr12	105336593	105383932	Tunar	ENSMUSG00000097929.9	+		chr12	105354312	105354712	401	*	3.87115	3.86888	3.87341	-0.00262392	0.991273	0.994296	0
chr12	105453855	105493095	D430019H16Rik	ENSMUSG00000094910.1	+		chr12	105453619	105454019	401	*	4.30144	4.19891	4.39717	-0.141844	0.5408	0.65962	0
chr12	105453855	105493095	D430019H16Rik	ENSMUSG00000094910.1	+		chr12	105455212	105455612	401	*	4.82007	4.45367	5.11201	-0.493144	0.0285907	0.120749	0
chr12	105453855	105493095	D430019H16Rik	ENSMUSG00000094910.1	+		chr12	105475535	105475935	401	*	3.88337	3.9198	3.846	0.0464623	0.850439	0.898649	0
chr12	105561262	105562556	AC068459.1	ENSMUSG00000113479.1	+		chr12	105561120	105561520	401	*	3.84198	3.50324	4.11612	-0.409119	0.0938781	0.222953	0
chr12	105563225	105595237	Bdkrb2	ENSMUSG00000021070.6	+		chr12	105561120	105561520	401	*	3.84198	3.50324	4.11612	-0.409119	0.0938781	0.222953	1706
chr12	105616135	105685211	Atg2b	ENSMUSG00000041341.10	-		chr12	105685096	105685496	401	*	5.40504	5.2671	5.53093	-0.21023	0.312663	0.459254	0
chr12	105684828	105703023	Gskip	ENSMUSG00000044715.7	+		chr12	105685096	105685496	401	*	5.40504	5.2671	5.53093	-0.21023	0.312663	0.459254	0
chr12	105705975	105782447	Ak7	ENSMUSG00000041323.6	+		chr12	105746342	105746742	401	*	2.49069	2.10165	2.79679	-0.320496	0.216437	0.363974	0
chr12	105784693	105837273	Papola	ENSMUSG00000021111.15	+		chr12	105784504	105784904	401	*	5.61104	5.58672	5.63494	-0.0389089	0.852905	0.900291	0
chr12	106010227	106075409	Vrk1	ENSMUSG00000021115.15	+		chr12	106009999	106010399	401	*	6.01991	5.90546	6.12595	-0.171253	0.42723	0.563655	0
chr12	106010227	106075409	Vrk1	ENSMUSG00000021115.15	+		chr12	106016384	106016784	401	*	3.44896	3.96477	2.63853	0.788771	0.00250802	0.0375966	0
chr12	106010227	106075409	Vrk1	ENSMUSG00000021115.15	+		chr12	106019944	106020344	401	*	3.86897	3.86797	3.86997	-0.00185026	0.993875	0.996141	0
chr12	106010227	106075409	Vrk1	ENSMUSG00000021115.15	+		chr12	106030566	106030966	401	*	3.71217	4.11757	3.14627	0.585845	0.0217819	0.10565	0
chr12	106837981	106878841	1700013N06Rik	ENSMUSG00000085801.1	+		chr12	106860921	106861321	401	*	3.31638	2.76563	3.71401	-0.561229	0.0289643	0.121476	0
chr12	106837981	106878841	1700013N06Rik	ENSMUSG00000085801.1	+		chr12	106873198	106873598	401	*	3.6242	3.21996	3.93961	-0.454836	0.0695259	0.188294	0
chr12	107183554	107186734	Gm2800	ENSMUSG00000084871.1	+		chr12	107187843	107188243	401	*	3.7111	3.09626	4.14084	-0.671694	0.0075008	0.0637746	1110
chr12	107910402	108003414	Bcl11b	ENSMUSG00000048251.15	-		chr12	107952313	107952713	401	*	4.0197	3.81711	4.19731	-0.257218	0.286269	0.433795	0
chr12	107910402	108003414	Bcl11b	ENSMUSG00000048251.15	-		chr12	107960985	107961385	401	*	4.24472	4.0109	4.44587	-0.306019	0.194761	0.342324	0
chr12	107910402	108003414	Bcl11b	ENSMUSG00000048251.15	-		chr12	107969813	107970213	401	*	4.1186	3.94069	4.27697	-0.225867	0.349525	0.493736	0
chr12	107910402	108003414	Bcl11b	ENSMUSG00000048251.15	-		chr12	107975999	107976399	401	*	4.29125	4.09882	4.46101	-0.26184	0.258317	0.406788	0
chr12	108106430	108179216	Setd3	ENSMUSG00000056770.15	-		chr12	108121244	108121644	401	*	3.87766	3.70936	4.02835	-0.211701	0.385786	0.526693	0
chr12	108179578	108203359	Ccnk	ENSMUSG00000021258.10	+		chr12	108179335	108179735	401	*	6.74154	6.7519	6.7311	0.0160329	0.936571	0.959386	0
chr12	108179578	108203359	Ccnk	ENSMUSG00000021258.10	+		chr12	108193825	108194225	401	*	4.23821	4.18052	4.29369	-0.0803174	0.730083	0.809877	0
chr12	108203601	108275133	Ccdc85c	ENSMUSG00000084883.2	-		chr12	108239500	108239900	401	*	4.0815	3.65529	4.41008	-0.515782	0.0331834	0.129595	0
chr12	108203601	108275133	Ccdc85c	ENSMUSG00000084883.2	-		chr12	108241184	108241584	401	*	3.98531	3.76663	4.17517	-0.281444	0.240184	0.388467	0
chr12	108306269	108330869	Hhipl1	ENSMUSG00000021260.8	+		chr12	108327894	108328294	401	*	5.16257	5.03249	5.28189	-0.196057	0.353246	0.497235	0
chr12	108313778	108328030	4930478K11Rik	ENSMUSG00000097847.1	-		chr12	108327894	108328294	401	*	5.16257	5.03249	5.28189	-0.196057	0.353246	0.497235	0
chr12	108334380	108362234	Cyp46a1	ENSMUSG00000021259.5	+		chr12	108333940	108334340	401	*	6.71354	6.74977	6.67638	0.0578478	0.777581	0.845458	41
chr12	108410541	108539564	Eml1	ENSMUSG00000058070.14	+		chr12	108422858	108423258	401	*	4.73717	4.36819	5.03073	-0.507132	0.0210648	0.104119	0
chr12	108410541	108539564	Eml1	ENSMUSG00000058070.14	+		chr12	108433153	108433553	401	*	4.0727	3.68356	4.37886	-0.481393	0.0445704	0.149463	0
chr12	108410541	108539564	Eml1	ENSMUSG00000058070.14	+		chr12	108510796	108511196	401	*	4.08547	3.8439	4.29232	-0.313437	0.185597	0.332044	0
chr12	108410541	108539564	Eml1	ENSMUSG00000058070.14	+		chr12	108529251	108529651	401	*	3.85083	3.40272	4.19225	-0.521934	0.0343023	0.13151	0
chr12	108537343	108555618	Gm16596	ENSMUSG00000097788.2	-		chr12	108554464	108554864	401	*	4.51695	4.40114	4.62416	-0.154268	0.519022	0.641898	0
chr12	108554719	108688513	Evl	ENSMUSG00000021262.15	+		chr12	108554464	108554864	401	*	4.51695	4.40114	4.62416	-0.154268	0.519022	0.641898	0
chr12	108554719	108688513	Evl	ENSMUSG00000021262.15	+		chr12	108631137	108631537	401	*	3.745	4.23984	2.98586	0.801428	0.00163607	0.0297883	0
chr12	108554719	108688513	Evl	ENSMUSG00000021262.15	+		chr12	108686429	108686829	401	*	3.89129	3.53353	4.17773	-0.423272	0.0852759	0.211388	0
chr12	108688238	108702315	Degs2	ENSMUSG00000021263.11	-		chr12	108686429	108686829	401	*	3.89129	3.53353	4.17773	-0.423272	0.0852759	0.211388	1410
chr12	108762031	108762970	AC139568.1	ENSMUSG00000112971.1	-		chr12	108765934	108766334	401	*	4.07519	4.20142	3.93685	0.17483	0.47015	0.600073	2965
chr12	108792972	108820148	Yy1	ENSMUSG00000021264.12	+		chr12	108792673	108793073	401	*	6.35447	6.24326	6.45771	-0.169685	0.419127	0.556287	0
chr12	108792972	108820148	Yy1	ENSMUSG00000021264.12	+		chr12	108794252	108794652	401	*	5.42374	5.50149	5.34156	0.125282	0.548026	0.665529	0
chr12	108825872	108835883	Slc25a29	ENSMUSG00000021265.3	-		chr12	108835756	108836156	401	*	5.75362	5.69744	5.80769	-0.086854	0.686066	0.775951	0
chr12	108860029	108893197	Wars	ENSMUSG00000021266.16	-		chr12	108894030	108894430	401	*	5.13092	5.16031	5.10091	0.043662	0.839363	0.891288	834
chr12	108894271	109028452	Wdr25	ENSMUSG00000040877.16	+		chr12	108894030	108894430	401	*	5.13092	5.16031	5.10091	0.043662	0.839363	0.891288	0
chr12	108894271	109028452	Wdr25	ENSMUSG00000040877.16	+		chr12	108902952	108903352	401	*	3.81453	3.36845	4.15477	-0.507918	0.0413469	0.143862	0
chr12	108894271	109028452	Wdr25	ENSMUSG00000040877.16	+		chr12	108915942	108916342	401	*	4.34171	4.01131	4.61036	-0.401657	0.0996044	0.230604	0
chr12	108894271	109028452	Wdr25	ENSMUSG00000040877.16	+		chr12	108990405	108990805	401	*	3.37437	3.89241	2.55831	0.756084	0.00397412	0.0474521	0
chr12	109032186	109068217	Begain	ENSMUSG00000040867.12	-		chr12	109067848	109068248	401	*	4.54525	4.03361	4.92218	-0.620342	0.00979436	0.0724692	0
chr12	109493528	109516740	AC107681.1	ENSMUSG00000112977.1	-		chr12	109491679	109492079	401	*	3.61284	2.96713	4.05732	-0.674678	0.00822571	0.066722	1450
chr12	109541004	109571722	Meg3	ENSMUSG00000021268.17	+		chr12	109540754	109541154	401	*	4.09245	3.76605	4.35846	-0.404407	0.0939694	0.22308	0
chr12	109541004	109571722	Meg3	ENSMUSG00000021268.17	+		chr12	109542853	109543253	401	*	4.45358	4.05453	4.76583	-0.517196	0.0254674	0.114021	0
chr12	110046685	110086423	AC091458.6	ENSMUSG00000113868.1	-		chr12	110047648	110048048	401	*	4.1044	3.96533	4.23124	-0.183461	0.444111	0.577847	0
chr12	110225514	110236362	AC091458.2	ENSMUSG00000113193.1	-		chr12	110227938	110228338	401	*	4.23045	4.09947	4.35052	-0.119799	0.643108	0.742649	0
chr12	110447119	110580860	Ppp2r5c	ENSMUSG00000017843.14	+		chr12	110456078	110456478	401	*	3.85082	3.40421	4.19136	-0.507116	0.0420845	0.145164	0
chr12	110447119	110580860	Ppp2r5c	ENSMUSG00000017843.14	+		chr12	110485614	110486014	401	*	4.81141	4.76486	4.8565	-0.0713252	0.741715	0.818181	0
chr12	110447119	110580860	Ppp2r5c	ENSMUSG00000017843.14	+		chr12	110550371	110550771	401	*	3.57093	3.40462	3.72003	-0.196968	0.430082	0.565948	0
chr12	110474510	110485616	AL591582.1	ENSMUSG00000113585.1	-		chr12	110485614	110486014	401	*	4.81141	4.76486	4.8565	-0.0713252	0.741715	0.818181	0
chr12	110590511	110592700	AC152827.1	ENSMUSG00000113361.1	+		chr12	110591462	110591862	401	*	6.20714	6.09776	6.3088	-0.170108	0.406399	0.545188	0
chr12	110601451	110666945	Dync1h1	ENSMUSG00000018707.13	+		chr12	110601190	110601590	401	*	5.22905	5.1075	5.34115	-0.183346	0.389161	0.529835	0
chr12	110601451	110666945	Dync1h1	ENSMUSG00000018707.13	+		chr12	110608805	110609205	401	*	3.69474	3.5025	3.86435	-0.233321	0.346656	0.491233	0
chr12	110601451	110666945	Dync1h1	ENSMUSG00000018707.13	+		chr12	110644288	110644688	401	*	2.75865	2.91969	2.57735	0.169553	0.512512	0.636353	0
chr12	110690604	110696289	Hsp90aa1	ENSMUSG00000021270.13	-		chr12	110696291	110696691	401	*	6.23642	6.13524	6.33098	-0.154782	0.462793	0.593706	3
chr12	110737943	110795028	Wdr20	ENSMUSG00000037957.14	+		chr12	110737691	110738091	401	*	5.62381	5.31434	5.87848	-0.45509	0.0262054	0.115793	0
chr12	110807797	110840927	Mok	ENSMUSG00000056458.16	-		chr12	110840774	110841174	401	*	4.8198	4.56289	5.03781	-0.340592	0.143421	0.284588	0
chr12	110841028	110843804	4921507G05Rik	ENSMUSG00000097650.1	+		chr12	110840774	110841174	401	*	4.8198	4.56289	5.03781	-0.340592	0.143421	0.284588	0
chr12	110842275	110845216	Gm26912	ENSMUSG00000097832.1	-		chr12	110845098	110845498	401	*	4.71985	4.83136	4.599	0.174296	0.427555	0.563942	0
chr12	110850278	110869996	Zfp839	ENSMUSG00000021271.5	+		chr12	110850066	110850466	401	*	4.49684	4.59469	4.39187	0.145017	0.527316	0.64872	0
chr12	110872609	110889116	Cinp	ENSMUSG00000021276.10	-		chr12	110889010	110889410	401	*	5.65216	5.57292	5.72726	-0.128087	0.512659	0.63647	0
chr12	110889263	110972392	Tecpr2	ENSMUSG00000021275.16	+		chr12	110889010	110889410	401	*	5.65216	5.57292	5.72726	-0.128087	0.512659	0.63647	0
chr12	110889263	110972392	Tecpr2	ENSMUSG00000021275.16	+		chr12	110936198	110936598	401	*	3.70848	3.40137	3.96155	-0.35535	0.154261	0.296945	0
chr12	110975352	110978995	Ankrd9	ENSMUSG00000037904.14	-		chr12	110978827	110979227	401	*	4.81579	4.56609	5.02858	-0.353023	0.109099	0.242944	0
chr12	110994397	111013869	AC153152.1	ENSMUSG00000113056.1	+		chr12	110991986	110992386	401	*	4.05245	4.09625	4.00728	0.0595356	0.8041	0.864725	2012
chr12	111039350	111113384	Rcor1	ENSMUSG00000037896.17	+		chr12	111039006	111039406	401	*	6.05925	5.97706	6.137	-0.128431	0.535625	0.655606	0
chr12	111039350	111113384	Rcor1	ENSMUSG00000037896.17	+		chr12	111071750	111072150	401	*	3.57169	3.96434	3.03049	0.56934	0.0253832	0.113855	0
chr12	111039350	111113384	Rcor1	ENSMUSG00000037896.17	+		chr12	111088547	111088947	401	*	3.95985	3.43546	4.34363	-0.607368	0.0134748	0.0843522	0
chr12	111159849	111184491	4930595D18Rik	ENSMUSG00000083193.1	-		chr12	111164476	111164876	401	*	4.66241	4.59747	4.72456	-0.0963048	0.670054	0.763869	0
chr12	111166369	111267144	Traf3	ENSMUSG00000021277.16	+		chr12	111164476	111164876	401	*	4.66241	4.59747	4.72456	-0.0963048	0.670054	0.763869	1494
chr12	111271094	111276426	Amn	ENSMUSG00000021278.7	+		chr12	111277713	111278113	401	*	1.59207	1.8239	1.31572	0.151044	0.526629	0.648089	1288
chr12	111292975	111377718	Cdc42bpb	ENSMUSG00000021279.5	-		chr12	111377587	111377987	401	*	5.96419	5.86759	6.05472	-0.149367	0.472247	0.601742	0
chr12	111417429	111431182	Exoc3l4	ENSMUSG00000021280.9	+		chr12	111426053	111426453	401	*	4.04341	4.03341	4.05335	-0.0146069	0.951156	0.968033	0
chr12	111417429	111431182	Exoc3l4	ENSMUSG00000021280.9	+		chr12	111429509	111429909	401	*	3.93934	3.84329	4.02939	-0.12823	0.592834	0.701972	0
chr12	111426873	111430946	Gm10425	ENSMUSG00000097081.1	-		chr12	111429509	111429909	401	*	3.93934	3.84329	4.02939	-0.12823	0.592834	0.701972	0
chr12	111538015	111544923	Eif5	ENSMUSG00000021282.17	+		chr12	111537884	111538284	401	*	6.40058	6.32728	6.47033	-0.116084	0.567665	0.681793	0
chr12	111572316	111574402	2810029C07Rik	ENSMUSG00000096995.2	-		chr12	111574221	111574621	401	*	5.47635	5.4187	5.53177	-0.0877006	0.684888	0.775149	0
chr12	111574522	111656160	Mark3	ENSMUSG00000007411.16	+		chr12	111574221	111574621	401	*	5.47635	5.4187	5.53177	-0.0877006	0.684888	0.775149	0
chr12	111669360	111672338	Ckb	ENSMUSG00000001270.9	-		chr12	111672141	111672541	401	*	5.03963	4.90512	5.16266	-0.199554	0.35755	0.50108	0
chr12	111678104	111683902	Trmt61a	ENSMUSG00000060950.12	+		chr12	111677881	111678281	401	*	4.51176	4.51918	4.50429	0.00777269	0.973556	0.982426	0
chr12	111678104	111683902	Trmt61a	ENSMUSG00000060950.12	+		chr12	111681367	111681767	401	*	4.01124	3.99068	4.03151	-0.0276347	0.910806	0.940467	0
chr12	111709487	111712927	Bag5	ENSMUSG00000049792.6	-		chr12	111712960	111713360	401	*	4.9441	4.86807	5.01633	-0.114382	0.60205	0.709694	34
chr12	111713260	111727115	Apopt1	ENSMUSG00000037787.14	+		chr12	111712960	111713360	401	*	4.9441	4.86807	5.01633	-0.114382	0.60205	0.709694	0
chr12	111713260	111727115	Apopt1	ENSMUSG00000037787.14	+		chr12	111725572	111725972	401	*	4.89553	4.81855	4.96861	-0.11197	0.623761	0.72723	0
chr12	111726391	111727127	Gm15995	ENSMUSG00000090193.1	+		chr12	111725572	111725972	401	*	4.89553	4.81855	4.96861	-0.11197	0.623761	0.72723	420
chr12	111730093	111731831	Gm15996	ENSMUSG00000090026.1	-		chr12	111732446	111732846	401	*	4.54248	4.42004	4.65534	-0.174652	0.442334	0.576435	616
chr12	111758848	111794895	Klc1	ENSMUSG00000021288.18	+		chr12	111758693	111759093	401	*	4.50935	4.46954	4.5481	-0.0562849	0.814056	0.871903	0
chr12	111758848	111794895	Klc1	ENSMUSG00000021288.18	+		chr12	111791506	111791906	401	*	4.25361	4.24009	4.26701	-0.0212335	0.928817	0.953951	0
chr12	111803192	111813841	Xrcc3	ENSMUSG00000021287.12	-		chr12	111813816	111814216	401	*	6.26547	6.25446	6.2764	-0.0190521	0.920529	0.947775	0
chr12	111814169	111828351	Zfyve21	ENSMUSG00000021286.8	+		chr12	111813816	111814216	401	*	6.26547	6.25446	6.2764	-0.0190521	0.920529	0.947775	0
chr12	111828456	111908110	Ppp1r13b	ENSMUSG00000021285.15	-		chr12	111829536	111829936	401	*	3.9385	3.79164	4.07178	-0.191736	0.425266	0.561889	0
chr12	111828456	111908110	Ppp1r13b	ENSMUSG00000021285.15	-		chr12	111901033	111901433	401	*	4.16877	3.76336	4.4849	-0.462897	0.0634306	0.178753	0
chr12	111828456	111908110	Ppp1r13b	ENSMUSG00000021285.15	-		chr12	111907937	111908337	401	*	4.91065	4.86826	4.95184	-0.0654034	0.761664	0.833512	0
chr12	111941990	111944484	AC132623.2	ENSMUSG00000113769.1	-		chr12	111946649	111947049	401	*	3.60112	3.91602	3.19772	0.454043	0.069733	0.18865	2166
chr12	111961374	111966894	2010107E04Rik	ENSMUSG00000021290.6	-		chr12	111966839	111967239	401	*	4.99028	4.84185	5.12485	-0.218324	0.313263	0.45975	0
chr12	112106678	112127559	Aspg	ENSMUSG00000037686.6	+		chr12	112117632	112118032	401	*	4.44326	4.45294	4.4335	0.0148737	0.947959	0.966141	0
chr12	112146207	112181747	Kif26a	ENSMUSG00000021294.7	+		chr12	112145129	112145529	401	*	3.80734	4.00918	3.5726	0.287583	0.239758	0.387876	679
chr12	112428283	112435338	AC132414.1	ENSMUSG00000113189.1	-		chr12	112435240	112435640	401	*	4.54141	4.27746	4.76446	-0.355488	0.122265	0.259088	0
chr12	112500188	112516747	Tmem179	ENSMUSG00000054013.6	-		chr12	112510989	112511389	401	*	4.43216	4.45406	4.40992	0.029966	0.895481	0.931506	0
chr12	112588783	112614957	Inf2	ENSMUSG00000037679.9	+		chr12	112588519	112588919	401	*	4.34456	4.33177	4.35723	-0.0198155	0.932935	0.957032	0
chr12	112620044	112641360	Adssl1	ENSMUSG00000011148.14	+		chr12	112623741	112624141	401	*	3.62788	3.6573	3.59786	0.0340165	0.891677	0.929049	0
chr12	112620044	112641360	Adssl1	ENSMUSG00000011148.14	+		chr12	112629187	112629587	401	*	4.53298	4.82066	4.17326	0.45822	0.0506072	0.159352	0
chr12	112644678	112649037	Siva1	ENSMUSG00000064326.13	+		chr12	112644531	112644931	401	*	5.98296	6.12112	5.83016	0.232439	0.254396	0.402763	0
chr12	112653820	112671564	Akt1	ENSMUSG00000001729.14	-		chr12	112667815	112668215	401	*	3.91174	4.50346	2.8913	1.04659	5.65e-05	0.00353965	0
chr12	112690985	112693588	Gm30238	NA	-		chr12	112693462	112693862	401	*	5.23068	5.1501	5.307	-0.126741	0.537451	0.657056	0
chr12	112722173	112745655	Cep170b	ENSMUSG00000072825.11	+		chr12	112722509	112722909	401	*	4.34497	4.24049	4.44239	-0.144941	0.536137	0.656068	0
chr12	112722173	112745655	Cep170b	ENSMUSG00000072825.11	+		chr12	112743113	112743513	401	*	4.48176	4.35149	4.60123	-0.184797	0.415603	0.55331	0
chr12	112760654	112768990	Pld4	ENSMUSG00000052160.7	+		chr12	112762067	112762467	401	*	4.07996	4.50296	3.47894	0.709688	0.00333593	0.0434756	0
chr12	112760654	112768990	Pld4	ENSMUSG00000052160.7	+		chr12	112765985	112766385	401	*	2.88649	2.76653	2.99723	-0.120459	0.640456	0.740626	0
chr12	112907818	112929776	Jag2	ENSMUSG00000002799.6	-		chr12	112929113	112929513	401	*	3.79229	3.5943	3.96635	-0.230377	0.357771	0.50125	0
chr12	112934290	112942110	Nudt14	ENSMUSG00000002804.4	-		chr12	112941862	112942262	401	*	4.52932	4.59591	4.4595	0.097278	0.670499	0.764187	0
chr12	112946362	112950512	Gm26583	ENSMUSG00000097476.1	-		chr12	112950345	112950745	401	*	4.79831	4.67053	4.9157	-0.18442	0.410504	0.548772	0
chr12	112960084	113000704	Brf1	ENSMUSG00000011158.8	-		chr12	112976384	112976784	401	*	5.40955	5.41966	5.39936	0.0138977	0.947904	0.966141	0
chr12	112960084	113000704	Brf1	ENSMUSG00000011158.8	-		chr12	113000600	113001000	401	*	5.89239	5.92493	5.8591	0.0499803	0.813186	0.87128	0
chr12	112976481	112977534	Btbd6	ENSMUSG00000002803.14	+		chr12	112976384	112976784	401	*	5.40955	5.41966	5.39936	0.0138977	0.947904	0.966141	0
chr12	112999963	113001926	9230104M06Rik	ENSMUSG00000097100.1	+		chr12	113000600	113001000	401	*	5.89239	5.92493	5.8591	0.0499803	0.813186	0.87128	0
chr12	113014507	113072137	Pacs2	ENSMUSG00000021143.10	+		chr12	113014119	113014519	401	*	5.69792	5.74515	5.64908	0.076199	0.705888	0.79159	0
chr12	113014507	113072137	Pacs2	ENSMUSG00000021143.10	+		chr12	113041540	113041940	401	*	3.91793	3.79183	4.03389	-0.162759	0.500377	0.625785	0
chr12	113074501	113088917	Tex22	ENSMUSG00000012211.13	+		chr12	113074375	113074775	401	*	5.2425	5.32421	5.15589	0.132082	0.525485	0.647073	0
chr12	113098277	113137173	Mta1	ENSMUSG00000021144.14	+		chr12	113124728	113125128	401	*	3.58909	4.09945	2.79222	0.81165	0.00162554	0.029665	0
chr12	113140235	113145130	Crip2	ENSMUSG00000006356.10	+		chr12	113139975	113140375	401	*	5.09636	5.11942	5.07293	0.0349595	0.869157	0.911971	0
chr12	113148704	113153879	Crip1	ENSMUSG00000006360.11	+		chr12	113155990	113156390	401	*	6.66344	6.75218	6.56888	0.138703	0.526017	0.647567	2112
chr12	113156420	113164544	4930427A07Rik	ENSMUSG00000037466.13	+		chr12	113155990	113156390	401	*	6.66344	6.75218	6.56888	0.138703	0.526017	0.647567	31
chr12	113185929	113189523	Tmem121	ENSMUSG00000049036.7	+		chr12	113187551	113187951	401	*	4.51431	4.51884	4.50975	0.00542914	0.981004	0.98717	0
chr12	116047723	116063360	Zfp386	ENSMUSG00000042063.11	+		chr12	116047491	116047891	401	*	6.20642	6.20412	6.20871	-0.00443084	0.982059	0.98781	0
chr12	116207050	116263022	Wdr60	ENSMUSG00000042050.8	-		chr12	116262748	116263148	401	*	4.94605	5.10665	4.7653	0.255009	0.252002	0.400271	0
chr12	116279681	116280231	AC104832.1	ENSMUSG00000113527.1	-		chr12	116280939	116281339	401	*	6.89447	6.96447	6.8209	0.119026	0.533321	0.653845	709
chr12	116281195	116391050	Esyt2	ENSMUSG00000021171.8	+		chr12	116280939	116281339	401	*	6.89447	6.96447	6.8209	0.119026	0.533321	0.653845	0
chr12	116401946	116405210	CT030173.1	ENSMUSG00000112980.1	-		chr12	116405104	116405504	401	*	6.09118	6.13886	6.04186	0.0747494	0.723708	0.804984	0
chr12	116405401	116461611	Ncapg2	ENSMUSG00000042029.7	+		chr12	116405104	116405504	401	*	6.09118	6.13886	6.04186	0.0747494	0.723708	0.804984	0
chr12	116485832	117276793	Ptprn2	ENSMUSG00000056553.14	+		chr12	116485720	116486120	401	*	4.37854	4.0312	4.65827	-0.450436	0.0531173	0.163204	0
chr12	116485832	117276793	Ptprn2	ENSMUSG00000056553.14	+		chr12	116515863	116516263	401	*	3.56642	3.43473	3.68708	-0.158188	0.525852	0.647436	0
chr12	116485832	117276793	Ptprn2	ENSMUSG00000056553.14	+		chr12	116533100	116533500	401	*	3.73865	3.56601	3.89282	-0.212343	0.389281	0.529894	0
chr12	116485832	117276793	Ptprn2	ENSMUSG00000056553.14	+		chr12	116555964	116556364	401	*	3.78674	3.36668	4.11167	-0.476872	0.0560843	0.167553	0
chr12	116485832	117276793	Ptprn2	ENSMUSG00000056553.14	+		chr12	116574775	116575175	401	*	4.14796	4.01191	4.27227	-0.176436	0.465009	0.595603	0
chr12	116485832	117276793	Ptprn2	ENSMUSG00000056553.14	+		chr12	116577927	116578327	401	*	4.12546	4.03322	4.21216	-0.124857	0.600894	0.708608	0
chr12	116485832	117276793	Ptprn2	ENSMUSG00000056553.14	+		chr12	116622933	116623333	401	*	4.5273	4.42026	4.62695	-0.153747	0.498685	0.624428	0
chr12	116485832	117276793	Ptprn2	ENSMUSG00000056553.14	+		chr12	116660108	116660508	401	*	3.87801	3.70929	4.02904	-0.213205	0.381062	0.522457	0
chr12	116485832	117276793	Ptprn2	ENSMUSG00000056553.14	+		chr12	116677699	116678099	401	*	4.08404	3.68295	4.39754	-0.488412	0.0430463	0.146754	0
chr12	116485832	117276793	Ptprn2	ENSMUSG00000056553.14	+		chr12	116721077	116721477	401	*	3.83667	3.25724	4.24894	-0.638374	0.0109906	0.0766741	0
chr12	116485832	117276793	Ptprn2	ENSMUSG00000056553.14	+		chr12	116907424	116907824	401	*	4.17688	3.86806	4.43111	-0.398575	0.0899494	0.217727	0
chr12	116485832	117276793	Ptprn2	ENSMUSG00000056553.14	+		chr12	116919946	116920346	401	*	4.21343	4.00976	4.39187	-0.269334	0.254071	0.4025	0
chr12	116485832	117276793	Ptprn2	ENSMUSG00000056553.14	+		chr12	117107197	117107597	401	*	4.32688	4.03259	4.57119	-0.389813	0.0919471	0.220401	0
chr12	116485832	117276793	Ptprn2	ENSMUSG00000056553.14	+		chr12	117127412	117127812	401	*	3.53426	3.29913	3.73638	-0.26864	0.287225	0.434726	0
chr12	116485832	117276793	Ptprn2	ENSMUSG00000056553.14	+		chr12	117153732	117154132	401	*	4.50341	4.45234	4.55274	-0.0746757	0.744238	0.820365	0
chr12	116485832	117276793	Ptprn2	ENSMUSG00000056553.14	+		chr12	117162139	117162539	401	*	3.7388	3.62684	3.84269	-0.141399	0.566084	0.680386	0
chr12	116485832	117276793	Ptprn2	ENSMUSG00000056553.14	+		chr12	117192022	117192422	401	*	4.04125	3.86809	4.19583	-0.226677	0.341669	0.486491	0
chr12	116485832	117276793	Ptprn2	ENSMUSG00000056553.14	+		chr12	117196688	117197088	401	*	4.57754	4.12045	4.92413	-0.57046	0.0159901	0.0913458	0
chr12	116485832	117276793	Ptprn2	ENSMUSG00000056553.14	+		chr12	117200343	117200743	401	*	4.29126	4.16018	4.41142	-0.179075	0.444111	0.577847	0
chr12	116485832	117276793	Ptprn2	ENSMUSG00000056553.14	+		chr12	117221908	117222308	401	*	3.78636	3.43574	4.06821	-0.40869	0.0997029	0.230744	0
chr12	116485832	117276793	Ptprn2	ENSMUSG00000056553.14	+		chr12	117229510	117229910	401	*	3.90235	3.5971	4.15415	-0.374503	0.123982	0.261284	0
chr12	116485832	117276793	Ptprn2	ENSMUSG00000056553.14	+		chr12	117236022	117236422	401	*	3.66892	3.29687	3.96443	-0.42537	0.0882362	0.215389	0
chr12	116485832	117276793	Ptprn2	ENSMUSG00000056553.14	+		chr12	117262015	117262415	401	*	3.76233	3.59615	3.91134	-0.200806	0.420415	0.557506	0
chr12	116485832	117276793	Ptprn2	ENSMUSG00000056553.14	+		chr12	117268421	117268821	401	*	3.62096	3.29455	3.88697	-0.368736	0.142643	0.283743	0
chr12	117144529	117151651	Gm10421	ENSMUSG00000099907.1	-		chr12	117153732	117154132	401	*	4.50341	4.45234	4.55274	-0.0746757	0.744238	0.820365	2082
chr12	117234520	117337022	Gm5441	ENSMUSG00000101930.1	-		chr12	117236022	117236422	401	*	3.66892	3.29687	3.96443	-0.42537	0.0882362	0.215389	0
chr12	117234520	117337022	Gm5441	ENSMUSG00000101930.1	-		chr12	117262015	117262415	401	*	3.76233	3.59615	3.91134	-0.200806	0.420415	0.557506	0
chr12	117234520	117337022	Gm5441	ENSMUSG00000101930.1	-		chr12	117268421	117268821	401	*	3.62096	3.29455	3.88697	-0.368736	0.142643	0.283743	0
chr12	117516478	117759737	Rapgef5	ENSMUSG00000041992.9	+		chr12	117533965	117534365	401	*	4.80373	4.6975	4.90268	-0.149214	0.518022	0.641087	0
chr12	117516478	117759737	Rapgef5	ENSMUSG00000041992.9	+		chr12	117560451	117560851	401	*	4.78685	5.42895	3.60047	1.40268	7.34e-09	8.87e-06	0
chr12	117516478	117759737	Rapgef5	ENSMUSG00000041992.9	+		chr12	117636932	117637332	401	*	4.07137	3.53394	4.46204	-0.635808	0.00885922	0.069103	0
chr12	117516478	117759737	Rapgef5	ENSMUSG00000041992.9	+		chr12	117664643	117665043	401	*	3.98696	3.71187	4.21791	-0.349636	0.143124	0.284277	0
chr12	117516478	117759737	Rapgef5	ENSMUSG00000041992.9	+		chr12	117688760	117689160	401	*	4.64736	4.51762	4.76639	-0.186367	0.405684	0.544618	0
chr12	117516478	117759737	Rapgef5	ENSMUSG00000041992.9	+		chr12	117728032	117728432	401	*	3.75178	3.56463	3.91741	-0.233247	0.339819	0.484898	0
chr12	117843514	117878706	Cdca7l	ENSMUSG00000021175.15	+		chr12	117843542	117843942	401	*	5.09386	4.98674	5.19357	-0.158574	0.468704	0.598828	0
chr12	117843514	117878706	Cdca7l	ENSMUSG00000021175.15	+		chr12	117853277	117853677	401	*	3.72126	3.29545	4.04961	-0.484655	0.0519033	0.161265	0
chr12	117877981	118199043	Dnah11	ENSMUSG00000018581.15	-		chr12	117903643	117904043	401	*	4.00715	3.89302	4.1129	-0.151284	0.528745	0.649878	0
chr12	117877981	118199043	Dnah11	ENSMUSG00000018581.15	-		chr12	117908599	117908999	401	*	3.7762	3.50376	4.00528	-0.322372	0.194327	0.341808	0
chr12	117877981	118199043	Dnah11	ENSMUSG00000018581.15	-		chr12	117993472	117993872	401	*	3.71278	3.46977	3.9207	-0.282993	0.256937	0.405273	0
chr12	117877981	118199043	Dnah11	ENSMUSG00000018581.15	-		chr12	118104532	118104932	401	*	3.65356	3.4987	3.7934	-0.181441	0.469377	0.599402	0
chr12	117877981	118199043	Dnah11	ENSMUSG00000018581.15	-		chr12	118112576	118112976	401	*	4.41293	4.21853	4.58422	-0.262177	0.259789	0.408254	0
chr12	117877981	118199043	Dnah11	ENSMUSG00000018581.15	-		chr12	118198611	118199011	401	*	3.76591	3.76414	3.76768	-0.00286544	0.990687	0.993852	0
chr12	118234932	118301368	Sp4	ENSMUSG00000025323.10	-		chr12	118301897	118302297	401	*	7.41016	7.56283	7.2394	0.252201	0.235163	0.383333	530
chr12	118867823	118966421	Abcb5	ENSMUSG00000072791.11	-		chr12	118924490	118924890	401	*	3.19581	3.50377	2.80376	0.390766	0.130081	0.268978	0
chr12	119158021	119238802	Itgb8	ENSMUSG00000025321.14	-		chr12	119206734	119207134	401	*	3.90192	3.65286	4.11425	-0.306317	0.209636	0.357297	0
chr12	119158021	119238802	Itgb8	ENSMUSG00000025321.14	-		chr12	119238604	119239004	401	*	5.52273	5.39319	5.64159	-0.19715	0.346535	0.49112	0
chr12	119314269	119466934	Macc1	ENSMUSG00000041886.7	+		chr12	119357296	119357696	401	*	4.11727	4.41835	3.73634	0.45489	0.0619236	0.176447	0
chr12	119314269	119466934	Macc1	ENSMUSG00000041886.7	+		chr12	119372190	119372590	401	*	3.6497	4.43598	1.78917	1.59177	7.48e-08	4.06e-05	0
chr12	119314269	119466934	Macc1	ENSMUSG00000041886.7	+		chr12	119376874	119377274	401	*	4.17386	4.85584	2.83622	1.37848	2.55e-07	9.41e-05	0
chr12	119314269	119466934	Macc1	ENSMUSG00000041886.7	+		chr12	119426782	119427182	401	*	3.7247	3.78882	3.65761	0.0830439	0.737567	0.815074	0
chr12	119314269	119466934	Macc1	ENSMUSG00000041886.7	+		chr12	119454083	119454483	401	*	3.57379	3.09656	3.93178	-0.49003	0.0563306	0.167936	0
chr12	119314269	119466934	Macc1	ENSMUSG00000041886.7	+		chr12	119464372	119464772	401	*	3.51471	2.65521	4.04962	-0.847433	0.00115696	0.024655	0
chr12	119945956	120018813	Tmem196	ENSMUSG00000048004.15	+		chr12	119945969	119946369	401	*	4.27863	3.89175	4.5834	-0.47299	0.0500656	0.158483	0
chr13	3325295	3358455	AC122379.1	ENSMUSG00000112968.1	-		chr13	3343643	3344043	401	*	3.3788	3.8938	2.57037	0.781387	0.00275009	0.0393494	0
chr13	3478242	3501393	2810429I04Rik	ENSMUSG00000097709.8	+		chr13	3477991	3478391	401	*	4.24373	4.33132	4.15048	0.12225	0.607349	0.714026	0
chr13	3538062	3565820	Gdi2	ENSMUSG00000021218.10	+		chr13	3537804	3538204	401	*	6.3784	6.43169	6.32307	0.0865043	0.670847	0.764434	0
chr13	3538062	3565820	Gdi2	ENSMUSG00000021218.10	+		chr13	3547591	3547991	401	*	3.90273	4.07484	3.70727	0.233983	0.343419	0.488263	0
chr13	3566034	3611108	Fam208b	ENSMUSG00000033799.10	-		chr13	3610995	3611395	401	*	6.71204	6.76841	6.65338	0.0889313	0.675314	0.767879	0
chr13	3634031	3653822	Asb13	ENSMUSG00000033781.7	+		chr13	3633889	3634289	401	*	5.59129	5.41807	5.74592	-0.254053	0.237891	0.385959	0
chr13	3759824	3781203	AC132239.2	ENSMUSG00000113759.1	+		chr13	3765739	3766139	401	*	3.41992	2.76514	3.86865	-0.668763	0.00925748	0.0706148	0
chr13	3759824	3781203	AC132239.2	ENSMUSG00000113759.1	+		chr13	3774276	3774676	401	*	4.42029	4.38365	4.45602	-0.0517579	0.827908	0.88242	0
chr13	3759824	3781203	AC132239.2	ENSMUSG00000113759.1	+		chr13	3776415	3776815	401	*	5.86364	5.58013	6.10049	-0.41059	0.051947	0.161329	0
chr13	3762349	3766722	AC132239.1	ENSMUSG00000113259.1	-		chr13	3765739	3766139	401	*	3.41992	2.76514	3.86865	-0.668763	0.00925748	0.0706148	0
chr13	3882017	3918220	Net1	ENSMUSG00000021215.15	-		chr13	3893337	3893737	401	*	5.25907	5.18043	5.33364	-0.122564	0.55646	0.672567	0
chr13	3882017	3918220	Net1	ENSMUSG00000021215.15	-		chr13	3896856	3897256	401	*	3.98049	3.67936	4.22948	-0.352598	0.155684	0.298579	0
chr13	3882017	3918220	Net1	ENSMUSG00000021215.15	-		chr13	3917954	3918354	401	*	5.18458	5.08581	5.27701	-0.145207	0.5121	0.635997	0
chr13	4132614	4150654	Akr1c18	ENSMUSG00000021214.14	-		chr13	4150585	4150985	401	*	3.38452	3.00872	3.68239	-0.395415	0.122023	0.258781	0
chr13	4590749	4609174	Akr1e1	ENSMUSG00000045410.18	-		chr13	4609028	4609428	401	*	6.5094	6.4319	6.58294	-0.113777	0.609998	0.715934	0
chr13	4643906	4748950	AC110901.1	ENSMUSG00000113717.1	+		chr13	4662358	4662758	401	*	4.71372	4.43481	4.94735	-0.367307	0.115249	0.250422	0
chr13	4643906	4748950	AC110901.1	ENSMUSG00000113717.1	+		chr13	4666724	4667124	401	*	3.98254	3.59395	4.28837	-0.461211	0.0599291	0.173407	0
chr13	4771650	4836485	Gm5444	ENSMUSG00000053499.4	+		chr13	4771402	4771802	401	*	5.44234	5.45206	5.43256	0.0134243	0.950998	0.967892	0
chr13	4915713	4943052	AC124752.1	ENSMUSG00000113866.1	-		chr13	4942481	4942881	401	*	4.0147	3.81643	4.18898	-0.237627	0.339456	0.484537	0
chr13	5454908	5560329	AC151530.1	ENSMUSG00000114098.1	+		chr13	5492291	5492691	401	*	4.2943	3.7088	4.70961	-0.677374	0.00576249	0.0568873	0
chr13	5454908	5560329	AC151530.1	ENSMUSG00000114098.1	+		chr13	5497561	5497961	401	*	4.15279	3.62533	4.53819	-0.630558	0.0091122	0.0701038	0
chr13	5454908	5560329	AC151530.1	ENSMUSG00000114098.1	+		chr13	5519440	5519840	401	*	3.92059	3.4363	4.28253	-0.536018	0.0330398	0.129306	0
chr13	5539278	5724442	AC133498.1	ENSMUSG00000114053.1	-		chr13	5573438	5573838	401	*	3.77264	3.14166	4.21014	-0.677344	0.00752939	0.0639053	0
chr13	5539278	5724442	AC133498.1	ENSMUSG00000114053.1	-		chr13	5592434	5592834	401	*	4.41797	4.81618	3.8661	0.669237	0.00496993	0.0530137	0
chr13	5539278	5724442	AC133498.1	ENSMUSG00000114053.1	-		chr13	5603472	5603872	401	*	4.02519	3.81731	4.20685	-0.245717	0.325621	0.471612	0
chr13	5539278	5724442	AC133498.1	ENSMUSG00000114053.1	-		chr13	5604568	5604968	401	*	3.18933	3.62334	2.56566	0.581992	0.0255564	0.114292	0
chr13	5539278	5724442	AC133498.1	ENSMUSG00000114053.1	-		chr13	5614474	5614874	401	*	4.09583	4.38415	3.73513	0.422056	0.0867299	0.213414	0
chr13	5539278	5724442	AC133498.1	ENSMUSG00000114053.1	-		chr13	5714218	5714618	401	*	4.41116	4.82877	3.82104	0.722452	0.00224169	0.0349428	0
chr13	5861481	5870394	Klf6	ENSMUSG00000000078.7	+		chr13	5861109	5861509	401	*	7.19991	7.29354	7.09978	0.149613	0.484921	0.612716	0
chr13	5861481	5870394	Klf6	ENSMUSG00000000078.7	+		chr13	5870303	5870703	401	*	4.38776	4.81806	3.7718	0.763736	0.00107868	0.0236888	0
chr13	5887108	5928045	AC158535.1	ENSMUSG00000113757.1	+		chr13	5888181	5888581	401	*	5.22811	5.90572	3.90804	1.54564	3.93e-10	1.27e-06	0
chr13	6548148	6580515	Pitrm1	ENSMUSG00000021193.10	+		chr13	6547910	6548310	401	*	6.62758	6.59144	6.66283	-0.0588451	0.768231	0.838535	0
chr13	6579767	6648725	Pfkp	ENSMUSG00000021196.14	-		chr13	6580541	6580941	401	*	4.35266	3.84365	4.72816	-0.619833	0.00953331	0.0715671	0
chr13	6579767	6648725	Pfkp	ENSMUSG00000021196.14	-		chr13	6618606	6619006	401	*	4.05978	3.79318	4.28471	-0.331162	0.173369	0.318295	0
chr13	6579767	6648725	Pfkp	ENSMUSG00000021196.14	-		chr13	6648615	6649015	401	*	6.32959	6.10835	6.52136	-0.327521	0.117541	0.253295	0
chr13	7446508	7465343	AC155295.1	ENSMUSG00000113225.1	+		chr13	7460102	7460502	401	*	3.41094	3.21944	3.57997	-0.217462	0.387933	0.52867	0
chr13	7446508	7465343	AC155295.1	ENSMUSG00000113225.1	+		chr13	7461539	7461939	401	*	2.62024	2.91477	2.24974	0.315098	0.224578	0.372253	0
chr13	8199246	8200494	AC170913.1	ENSMUSG00000114126.1	-		chr13	8202634	8203034	401	*	5.20025	4.77774	5.52664	-0.548534	0.0172564	0.0947362	2141
chr13	8202865	8758872	Adarb2	ENSMUSG00000052551.16	+		chr13	8202634	8203034	401	*	5.20025	4.77774	5.52664	-0.548534	0.0172564	0.0947362	0
chr13	8202865	8758872	Adarb2	ENSMUSG00000052551.16	+		chr13	8207337	8207737	401	*	4.42789	4.13926	4.66829	-0.376818	0.108306	0.241965	0
chr13	8202865	8758872	Adarb2	ENSMUSG00000052551.16	+		chr13	8374875	8375275	401	*	2.52801	2.33267	2.70003	-0.170162	0.510668	0.634813	0
chr13	8202865	8758872	Adarb2	ENSMUSG00000052551.16	+		chr13	8388667	8389067	401	*	4.55264	4.07788	4.90924	-0.566348	0.0199126	0.101372	0
chr13	8202865	8758872	Adarb2	ENSMUSG00000052551.16	+		chr13	8405987	8406387	401	*	5.18103	4.84313	5.45461	-0.446414	0.0526675	0.162379	0
chr13	8202865	8758872	Adarb2	ENSMUSG00000052551.16	+		chr13	8424208	8424608	401	*	3.66794	3.5329	3.79142	-0.161316	0.519318	0.64212	0
chr13	8202865	8758872	Adarb2	ENSMUSG00000052551.16	+		chr13	8439332	8439732	401	*	3.78199	2.81431	4.35602	-0.933149	0.000397924	0.0130623	0
chr13	8202865	8758872	Adarb2	ENSMUSG00000052551.16	+		chr13	8476162	8476562	401	*	3.49	3.4025	3.57248	-0.105396	0.673919	0.766711	0
chr13	8202865	8758872	Adarb2	ENSMUSG00000052551.16	+		chr13	8525153	8525553	401	*	4.02533	3.5601	4.37656	-0.264412	0.279623	0.427397	0
chr13	8202865	8758872	Adarb2	ENSMUSG00000052551.16	+		chr13	8538555	8538955	401	*	4.54864	4.21933	4.81657	-0.439234	0.0547833	0.165689	0
chr13	8202865	8758872	Adarb2	ENSMUSG00000052551.16	+		chr13	8560468	8560868	401	*	3.69489	3.22125	4.05087	-0.538244	0.0306115	0.125003	0
chr13	8202865	8758872	Adarb2	ENSMUSG00000052551.16	+		chr13	8597480	8597880	401	*	3.96022	3.5645	4.27043	-0.473732	0.0522037	0.161673	0
chr13	8202865	8758872	Adarb2	ENSMUSG00000052551.16	+		chr13	8605366	8605766	401	*	3.98519	3.6546	4.25398	-0.403546	0.096661	0.226688	0
chr13	8802967	8871044	Wdr37	ENSMUSG00000021147.17	-		chr13	8808223	8808623	401	*	2.32282	2.47099	2.15767	0.129692	0.612183	0.717806	0
chr13	8802967	8871044	Wdr37	ENSMUSG00000021147.17	-		chr13	8823255	8823655	401	*	4.29482	4.0308	4.51792	-0.317645	0.197767	0.34551	0
chr13	8802967	8871044	Wdr37	ENSMUSG00000021147.17	-		chr13	8834576	8834976	401	*	4.57972	4.48486	4.66873	-0.135108	0.555724	0.671992	0
chr13	8802967	8871044	Wdr37	ENSMUSG00000021147.17	-		chr13	8839214	8839614	401	*	4.59323	4.9521	4.11442	0.615597	0.00728821	0.0628737	0
chr13	8802967	8871044	Wdr37	ENSMUSG00000021147.17	-		chr13	8842318	8842718	401	*	4.61424	5.05395	3.97861	0.742221	0.00221689	0.0347555	0
chr13	8885500	8892451	Idi1	ENSMUSG00000058258.14	+		chr13	8885618	8886018	401	*	6.81494	6.77131	6.85729	-0.0711618	0.717361	0.800484	0
chr13	8966330	8996083	Gtpbp4	ENSMUSG00000021149.8	-		chr13	8995930	8996330	401	*	6.43339	6.31787	6.54035	-0.17499	0.408189	0.546812	0
chr13	9001656	9076451	AC125484.1	ENSMUSG00000113543.1	-		chr13	9065977	9066377	401	*	3.54679	2.71087	4.07263	-0.831555	0.00137731	0.0269079	0
chr13	9093880	9174451	Larp4b	ENSMUSG00000033499.14	+		chr13	9093540	9093940	401	*	6.97088	6.99006	6.95144	0.0305047	0.880387	0.920375	0
chr13	9093880	9174451	Larp4b	ENSMUSG00000033499.14	+		chr13	9125158	9125558	401	*	3.62023	4.18337	2.68379	0.913145	0.000492223	0.0148013	0
chr13	9093880	9174451	Larp4b	ENSMUSG00000033499.14	+		chr13	9149449	9149849	401	*	4.2212	4.5185	3.8463	0.458061	0.057691	0.169948	0
chr13	9093880	9174451	Larp4b	ENSMUSG00000033499.14	+		chr13	9153722	9154122	401	*	3.59489	3.33406	3.8157	-0.303707	0.224795	0.37241	0
chr13	9268683	9274143	AC131743.2	ENSMUSG00000113455.1	+		chr13	9276446	9276846	401	*	5.66437	5.6751	5.65356	0.0151356	0.943809	0.963699	2304
chr13	9276527	9666178	Dip2c	ENSMUSG00000048264.16	+		chr13	9276446	9276846	401	*	5.66437	5.6751	5.65356	0.0151356	0.943809	0.963699	0
chr13	9276527	9666178	Dip2c	ENSMUSG00000048264.16	+		chr13	9418348	9418748	401	*	4.14523	3.84214	4.39557	-0.386384	0.103618	0.235632	0
chr13	9276527	9666178	Dip2c	ENSMUSG00000048264.16	+		chr13	9454364	9454764	401	*	3.58698	3.9649	3.07349	0.550454	0.0297906	0.123106	0
chr13	9276527	9666178	Dip2c	ENSMUSG00000048264.16	+		chr13	9522998	9523398	401	*	3.49267	3.43556	3.5476	-0.0672673	0.788402	0.853577	0
chr13	9276527	9666178	Dip2c	ENSMUSG00000048264.16	+		chr13	9552867	9553267	401	*	3.4094	2.86903	3.80161	-0.55813	0.0291717	0.121924	0
chr13	9276527	9666178	Dip2c	ENSMUSG00000048264.16	+		chr13	9611231	9611631	401	*	3.7095	3.65276	3.7641	-0.0724132	0.770051	0.839821	0
chr13	9276527	9666178	Dip2c	ENSMUSG00000048264.16	+		chr13	9650627	9651027	401	*	4.28861	3.86716	4.61438	-0.529228	0.0250882	0.113132	0
chr13	9684225	9689541	AC153144.3	ENSMUSG00000114138.1	+		chr13	9684521	9684921	401	*	4.04804	3.68066	4.3406	-0.441003	0.0709824	0.190382	0
chr13	9684832	9765207	Zmynd11	ENSMUSG00000021156.17	-		chr13	9684521	9684921	401	*	4.04804	3.68066	4.3406	-0.441003	0.0709824	0.190382	0
chr13	9684832	9765207	Zmynd11	ENSMUSG00000021156.17	-		chr13	9712498	9712898	401	*	3.97107	3.56375	4.28834	-0.490991	0.04318	0.146941	0
chr13	9684832	9765207	Zmynd11	ENSMUSG00000021156.17	-		chr13	9726441	9726841	401	*	3.4889	3.14043	3.76936	-0.393226	0.117135	0.252726	0
chr13	9684832	9765207	Zmynd11	ENSMUSG00000021156.17	-		chr13	9749850	9750250	401	*	4.05064	3.96411	4.13227	-0.116393	0.627644	0.73055	0
chr13	9684832	9765207	Zmynd11	ENSMUSG00000021156.17	-		chr13	9764395	9764795	401	*	5.85198	5.72344	5.97	-0.190638	0.378606	0.520353	0
chr13	9875485	9878998	Chrm3	ENSMUSG00000046159.16	-		chr13	9873418	9873818	401	*	4.62677	5.29605	3.33949	1.45281	1.05e-08	9.79e-06	1668
chr13	10357594	10658893	Gm26861	ENSMUSG00000097009.2	+		chr13	10360740	10361140	401	*	4.92011	4.77862	5.04895	-0.206179	0.350294	0.494475	0
chr13	10357594	10658893	Gm26861	ENSMUSG00000097009.2	+		chr13	10518812	10519212	401	*	2.24828	2.33248	2.15886	0.0731825	0.775109	0.843643	0
chr13	10357594	10658893	Gm26861	ENSMUSG00000097009.2	+		chr13	10519513	10519913	401	*	1.79899	1.18413	2.22875	-0.330151	0.174674	0.319914	0
chr13	10357594	10658893	Gm26861	ENSMUSG00000097009.2	+		chr13	10574979	10575379	401	*	3.57575	2.91322	4.02807	-0.646504	0.0127014	0.0822016	0
chr13	10357594	10658893	Gm26861	ENSMUSG00000097009.2	+		chr13	10628317	10628717	401	*	3.98374	3.53366	4.32629	-0.523476	0.0336444	0.130388	0
chr13	10357594	10658893	Gm26861	ENSMUSG00000097009.2	+		chr13	10653385	10653785	401	*	5.06247	4.96494	5.15382	-0.148245	0.488656	0.615873	0
chr13	10517686	10538811	AC122824.2	ENSMUSG00000113758.1	+		chr13	10518812	10519212	401	*	2.24828	2.33248	2.15886	0.0731825	0.775109	0.843643	0
chr13	10517686	10538811	AC122824.2	ENSMUSG00000113758.1	+		chr13	10519513	10519913	401	*	1.79899	1.18413	2.22875	-0.330151	0.174674	0.319914	0
chr13	11553101	12106945	Ryr2	ENSMUSG00000021313.16	-		chr13	11563665	11564065	401	*	4.26332	4.07553	4.42946	-0.252831	0.277749	0.425646	0
chr13	11553101	12106945	Ryr2	ENSMUSG00000021313.16	-		chr13	11738257	11738657	401	*	3.81842	3.73717	3.89535	-0.105187	0.664662	0.759684	0
chr13	11553101	12106945	Ryr2	ENSMUSG00000021313.16	-		chr13	11757857	11758257	401	*	4.04991	3.8906	4.19337	-0.20214	0.405715	0.544628	0
chr13	11553101	12106945	Ryr2	ENSMUSG00000021313.16	-		chr13	11763909	11764309	401	*	4.05977	3.76427	4.30491	-0.365364	0.131795	0.270882	0
chr13	11553101	12106945	Ryr2	ENSMUSG00000021313.16	-		chr13	11772175	11772575	401	*	3.40163	2.87013	3.78918	-0.546367	0.0332907	0.129865	0
chr13	11553101	12106945	Ryr2	ENSMUSG00000021313.16	-		chr13	11801901	11802301	401	*	3.88162	3.79168	3.96628	-0.117707	0.625491	0.728709	0
chr13	11553101	12106945	Ryr2	ENSMUSG00000021313.16	-		chr13	12001885	12002285	401	*	3.81567	3.59686	4.00562	-0.262847	0.289434	0.437002	0
chr13	11553101	12106945	Ryr2	ENSMUSG00000021313.16	-		chr13	12004078	12004478	401	*	3.59239	3.25668	3.86454	-0.379771	0.130477	0.269463	0
chr13	11553101	12106945	Ryr2	ENSMUSG00000021313.16	-		chr13	12013993	12014393	401	*	5.53548	5.2599	5.76677	-0.4031	0.0537049	0.164105	0
chr13	11553101	12106945	Ryr2	ENSMUSG00000021313.16	-		chr13	12029303	12029703	401	*	4.34358	4.09734	4.55386	-0.325718	0.163752	0.307687	0
chr13	11553101	12106945	Ryr2	ENSMUSG00000021313.16	-		chr13	12055882	12056282	401	*	4.29988	4.1615	4.42614	-0.179978	0.456338	0.587953	0
chr13	11553101	12106945	Ryr2	ENSMUSG00000021313.16	-		chr13	12083602	12084002	401	*	4.39895	4.33243	4.46254	-0.0967926	0.668647	0.762939	0
chr13	11553101	12106945	Ryr2	ENSMUSG00000021313.16	-		chr13	12106391	12106791	401	*	4.46531	4.43636	4.49369	-0.0421317	0.85529	0.902023	0
chr13	12182711	12258095	Mtr	ENSMUSG00000021311.9	-		chr13	12257988	12258388	401	*	6.60736	6.60275	6.61196	-0.00825447	0.967666	0.978636	0
chr13	12269425	12340724	Actn2	ENSMUSG00000052374.15	-		chr13	12323260	12323660	401	*	4.03686	3.76572	4.26502	-0.328918	0.181005	0.326917	0
chr13	12269425	12340724	Actn2	ENSMUSG00000052374.15	-		chr13	12334009	12334409	401	*	4.62907	4.25968	4.92289	-0.465482	0.0502814	0.158823	0
chr13	12269425	12340724	Actn2	ENSMUSG00000052374.15	-		chr13	12340541	12340941	401	*	4.26058	4.1195	4.38908	-0.181866	0.454377	0.58631	0
chr13	12395370	12438893	Heatr1	ENSMUSG00000050244.9	+		chr13	12394994	12395394	401	*	6.23007	6.21495	6.24503	-0.0256924	0.897162	0.932192	0
chr13	12395370	12438893	Heatr1	ENSMUSG00000050244.9	+		chr13	12408699	12409099	401	*	4.0602	4.72525	2.78919	1.3073	8.62e-07	0.000212741	0
chr13	12395370	12438893	Heatr1	ENSMUSG00000050244.9	+		chr13	12412086	12412486	401	*	4.99211	5.60353	3.90971	1.23802	5.31e-07	0.00015393	0
chr13	12439414	12461495	Lgals8	ENSMUSG00000057554.13	-		chr13	12442269	12442669	401	*	4.6687	4.36934	4.91649	-0.411367	0.0661138	0.182883	0
chr13	12439414	12461495	Lgals8	ENSMUSG00000057554.13	-		chr13	12461300	12461700	401	*	5.77213	5.93978	5.58241	0.278797	0.187874	0.334538	0
chr13	12472631	12520438	Edaradd	ENSMUSG00000095105.2	-		chr13	12520204	12520604	401	*	3.92998	3.96423	3.89489	0.047077	0.844033	0.894397	0
chr13	12540142	12562716	CT954220.1	ENSMUSG00000114115.1	+		chr13	12565568	12565968	401	*	6.65544	6.6573	6.65358	0.00209567	0.99214	0.994918	2853
chr13	12565873	12611396	Ero1lb	ENSMUSG00000057069.7	+		chr13	12565568	12565968	401	*	6.65544	6.6573	6.65358	0.00209567	0.99214	0.994918	0
chr13	13357619	13393624	Gpr137b	ENSMUSG00000021306.11	-		chr13	13393340	13393740	401	*	3.86701	3.89263	3.84093	0.0323072	0.894206	0.930841	0
chr13	13437550	13512269	Nid1	ENSMUSG00000005397.8	+		chr13	13471326	13471726	401	*	4.1772	3.89614	4.41233	-0.353242	0.142468	0.283522	0
chr13	13474342	13482405	AC122465.1	ENSMUSG00000113380.1	-		chr13	13471326	13471726	401	*	4.1772	3.89614	4.41233	-0.353242	0.142468	0.283522	2617
chr13	13590396	13778803	Lyst	ENSMUSG00000019726.11	+		chr13	13590065	13590465	401	*	6.28153	6.26692	6.296	-0.0243518	0.904115	0.935636	0
chr13	13590396	13778803	Lyst	ENSMUSG00000019726.11	+		chr13	13637973	13638373	401	*	3.94955	3.68117	4.17575	-0.325269	0.184685	0.331026	0
chr13	13590396	13778803	Lyst	ENSMUSG00000019726.11	+		chr13	13703417	13703817	401	*	5.2732	4.84288	5.60422	-0.58161	0.00852853	0.0678911	0
chr13	13590396	13778803	Lyst	ENSMUSG00000019726.11	+		chr13	13719460	13719860	401	*	2.78237	2.59801	2.94581	-0.179893	0.486634	0.614157	0
chr13	13590396	13778803	Lyst	ENSMUSG00000019726.11	+		chr13	13720744	13721144	401	*	2.55036	2.25881	2.79278	-0.25732	0.32096	0.467198	0
chr13	13784328	13827896	Gng4	ENSMUSG00000021303.14	+		chr13	13784015	13784415	401	*	4.92077	4.65503	5.1451	-0.375281	0.0869629	0.213686	0
chr13	13953218	13954338	CT009546.2	ENSMUSG00000113310.1	+		chr13	13954237	13954637	401	*	7.21648	7.16296	7.26808	-0.0850989	0.675851	0.768241	0
chr13	13954468	13999086	B3galnt2	ENSMUSG00000039242.10	+		chr13	13954237	13954637	401	*	7.21648	7.16296	7.26808	-0.0850989	0.675851	0.768241	0
chr13	13954468	13999086	B3galnt2	ENSMUSG00000039242.10	+		chr13	13993056	13993456	401	*	4.7483	4.50194	4.95866	-0.335394	0.142737	0.283871	0
chr13	13997951	14039638	Tbce	ENSMUSG00000039233.12	-		chr13	14039363	14039763	401	*	6.33539	6.20455	6.45535	-0.202931	0.317167	0.463533	0
chr13	14050658	14063418	Ggps1	ENSMUSG00000021302.10	-		chr13	14063336	14063736	401	*	7.24835	7.35644	7.1315	0.176928	0.398187	0.537764	0
chr13	14063784	14165682	Arid4b	ENSMUSG00000039219.18	+		chr13	14063336	14063736	401	*	7.24835	7.35644	7.1315	0.176928	0.398187	0.537764	49
chr13	14226437	14523226	Hecw1	ENSMUSG00000021301.9	-		chr13	14271548	14271948	401	*	3.50703	3.50131	3.51272	-0.00681024	0.978161	0.985259	0
chr13	14226437	14523226	Hecw1	ENSMUSG00000021301.9	-		chr13	14333108	14333508	401	*	2.98297	3.3703	2.45188	0.494257	0.0576034	0.169794	0
chr13	14226437	14523226	Hecw1	ENSMUSG00000021301.9	-		chr13	14365511	14365911	401	*	3.95014	3.73852	4.13465	-0.266294	0.27262	0.420559	0
chr13	14226437	14523226	Hecw1	ENSMUSG00000021301.9	-		chr13	14450310	14450710	401	*	1.08976	1.01836	1.1578	-0.028607	0.891188	0.928819	0
chr13	14226437	14523226	Hecw1	ENSMUSG00000021301.9	-		chr13	14452027	14452427	401	*	1.25853	0.815378	1.59707	-0.167663	0.438002	0.57263	0
chr13	14226437	14523226	Hecw1	ENSMUSG00000021301.9	-		chr13	14522603	14523003	401	*	5.23288	5.04297	5.40067	-0.277913	0.196887	0.344506	0
chr13	14521485	14525016	AC092710.3	ENSMUSG00000113654.1	+		chr13	14522603	14523003	401	*	5.23288	5.04297	5.40067	-0.277913	0.196887	0.344506	0
chr13	14608183	14613165	Mrpl32	ENSMUSG00000015672.4	-		chr13	14612974	14613374	401	*	6.99723	6.82686	7.1496	-0.252138	0.236514	0.384548	0
chr13	14613239	14627636	Psma2	ENSMUSG00000015671.11	+		chr13	14612974	14613374	401	*	6.99723	6.82686	7.1496	-0.252138	0.236514	0.384548	0
chr13	14613239	14627636	Psma2	ENSMUSG00000015671.11	+		chr13	14618754	14619154	401	*	3.80131	3.50242	4.04879	-0.358824	0.144937	0.28635	0
chr13	14630153	14639096	AW209491	ENSMUSG00000039182.6	+		chr13	14630003	14630403	401	*	6.13298	5.95826	6.28881	-0.271827	0.168028	0.312222	0
chr13	15440301	15462669	Gm6556	ENSMUSG00000097806.3	-		chr13	15463380	15463780	401	*	3.27957	2.91742	3.56881	-0.355129	0.169624	0.313994	712
chr13	15459979	15461295	Gm26645	ENSMUSG00000097684.1	-		chr13	15463380	15463780	401	*	3.27957	2.91742	3.56881	-0.355129	0.169624	0.313994	2086
chr13	15463250	15730026	Gli3	ENSMUSG00000021318.15	+		chr13	15463380	15463780	401	*	3.27957	2.91742	3.56881	-0.355129	0.169624	0.313994	0
chr13	15463250	15730026	Gli3	ENSMUSG00000021318.15	+		chr13	15545398	15545798	401	*	4.42002	3.84203	4.83156	-0.709997	0.00263531	0.0385086	0
chr13	15463250	15730026	Gli3	ENSMUSG00000021318.15	+		chr13	15588915	15589315	401	*	3.38608	2.86605	3.76752	-0.530539	0.0388226	0.139266	0
chr13	15463250	15730026	Gli3	ENSMUSG00000021318.15	+		chr13	15715087	15715487	401	*	4.0055	3.65263	4.2888	-0.425139	0.0814625	0.205979	0
chr13	15781663	15802630	AC173210.4	ENSMUSG00000113960.1	-		chr13	15802181	15802581	401	*	3.26052	3.21769	3.30212	-0.0488542	0.848909	0.897601	0
chr13	15807242	15827537	AC173210.3	ENSMUSG00000113338.1	+		chr13	15810148	15810548	401	*	2.12503	1.32592	2.63629	-0.473311	0.0613786	0.175622	0
chr13	15807242	15827537	AC173210.3	ENSMUSG00000113338.1	+		chr13	15811424	15811824	401	*	2.24439	2.09716	2.37798	-0.117804	0.645263	0.744568	0
chr13	16011850	16027211	Inhba	ENSMUSG00000041324.14	+		chr13	16012151	16012551	401	*	5.19928	5.06404	5.32291	-0.195038	0.380992	0.522436	0
chr13	16011850	16027211	Inhba	ENSMUSG00000041324.14	+		chr13	16023304	16023704	401	*	5.77395	5.35712	6.09695	-0.571305	0.00872587	0.0685897	0
chr13	16025381	16032275	AC154742.1	ENSMUSG00000113224.1	-		chr13	16023304	16023704	401	*	5.77395	5.35712	6.09695	-0.571305	0.00872587	0.0685897	1678
chr13	16857471	17694769	Sugct	ENSMUSG00000055137.7	-		chr13	16870836	16871236	401	*	3.87725	3.40114	4.23461	-0.546713	0.0271082	0.117694	0
chr13	16857471	17694769	Sugct	ENSMUSG00000055137.7	-		chr13	16937720	16938120	401	*	4.29845	3.96407	4.56972	-0.432043	0.0652491	0.181488	0
chr13	16857471	17694769	Sugct	ENSMUSG00000055137.7	-		chr13	16977758	16978158	401	*	4.53148	4.1603	4.82644	-0.479611	0.039926	0.141363	0
chr13	16857471	17694769	Sugct	ENSMUSG00000055137.7	-		chr13	17190322	17190722	401	*	3.3826	2.8184	3.78715	-0.567842	0.0276467	0.118907	0
chr13	16857471	17694769	Sugct	ENSMUSG00000055137.7	-		chr13	17227800	17228200	401	*	2.38999	2.46994	2.30534	0.0714727	0.781313	0.848451	0
chr13	16857471	17694769	Sugct	ENSMUSG00000055137.7	-		chr13	17229030	17229430	401	*	2.42872	2.33385	2.51773	-0.0828377	0.748143	0.823431	0
chr13	16857471	17694769	Sugct	ENSMUSG00000055137.7	-		chr13	17432393	17432793	401	*	4.34964	3.96223	4.65473	-0.475413	0.0483592	0.155749	0
chr13	16857471	17694769	Sugct	ENSMUSG00000055137.7	-		chr13	17494916	17495316	401	*	3.67912	3.13914	4.07114	-0.594927	0.0179006	0.0964505	0
chr13	16937608	16947045	AC154368.1	ENSMUSG00000113851.1	+		chr13	16937720	16938120	401	*	4.29845	3.96407	4.56972	-0.432043	0.0652491	0.181488	0
chr13	17695191	17699105	Mplkip	ENSMUSG00000012429.9	+		chr13	17694834	17695234	401	*	7.17468	7.16445	7.18483	-0.0167101	0.935491	0.958912	0
chr13	17710314	17801331	Cdk13	ENSMUSG00000041297.8	-		chr13	17746141	17746541	401	*	3.84922	3.366	4.21056	-0.528023	0.0364097	0.135181	0
chr13	17710314	17801331	Cdk13	ENSMUSG00000041297.8	-		chr13	17772628	17773028	401	*	4.64267	4.27615	4.93469	-0.463759	0.0503403	0.158878	0
chr13	17880570	17944239	Rala	ENSMUSG00000008859.8	-		chr13	17891525	17891925	401	*	3.86452	3.59531	4.09131	-0.32865	0.179692	0.325442	0
chr13	17880570	17944239	Rala	ENSMUSG00000008859.8	-		chr13	17900779	17901179	401	*	4.4113	4.12006	4.6535	-0.370953	0.120255	0.256662	0
chr13	17880570	17944239	Rala	ENSMUSG00000008859.8	-		chr13	17944059	17944459	401	*	6.12064	5.81074	6.3756	-0.436835	0.0436464	0.147831	0
chr13	17961149	17992533	CT009754.1	ENSMUSG00000113030.1	-		chr13	17983227	17983627	401	*	4.20283	3.84101	4.49185	-0.442948	0.0668401	0.184029	0
chr13	17981329	17993103	Yae1d1	ENSMUSG00000075054.5	-		chr13	17983227	17983627	401	*	4.20283	3.84101	4.49185	-0.442948	0.0668401	0.184029	0
chr13	18717289	18866811	Vps41	ENSMUSG00000041236.8	+		chr13	18717085	18717485	401	*	5.99427	5.88577	6.09518	-0.163408	0.445542	0.579121	0
chr13	18717289	18866811	Vps41	ENSMUSG00000041236.8	+		chr13	18736584	18736984	401	*	4.42443	3.93832	4.78738	-0.571309	0.0195452	0.100561	0
chr13	18717289	18866811	Vps41	ENSMUSG00000041236.8	+		chr13	18743830	18744230	401	*	4.75937	4.17958	5.17182	-0.72683	0.0017748	0.0308695	0
chr13	18717289	18866811	Vps41	ENSMUSG00000041236.8	+		chr13	18781276	18781676	401	*	3.84888	4.29556	3.19846	0.719442	0.00400889	0.0476387	0
chr13	18717289	18866811	Vps41	ENSMUSG00000041236.8	+		chr13	18810037	18810437	401	*	4.83054	4.43556	5.1403	-0.499074	0.0346331	0.132046	0
chr13	18717289	18866811	Vps41	ENSMUSG00000041236.8	+		chr13	18824838	18825238	401	*	4.03565	3.65211	4.33835	-0.452042	0.0664096	0.183376	0
chr13	18717289	18866811	Vps41	ENSMUSG00000041236.8	+		chr13	18856072	18856472	401	*	4.60235	4.46995	4.72361	-0.188362	0.407112	0.545898	0
chr13	18717289	18866811	Vps41	ENSMUSG00000041236.8	+		chr13	18858224	18858624	401	*	4.9064	4.56477	5.18242	-0.467559	0.0356833	0.134001	0
chr13	18717289	18866811	Vps41	ENSMUSG00000041236.8	+		chr13	18866326	18866726	401	*	3.63875	3.09841	4.03095	-0.593675	0.0182276	0.0974631	0
chr13	18948204	19150912	Amph	ENSMUSG00000021314.12	+		chr13	19002528	19002928	401	*	4.97102	4.58087	5.2778	-0.528983	0.0173929	0.0952367	0
chr13	18948204	19150912	Amph	ENSMUSG00000021314.12	+		chr13	19025036	19025436	401	*	3.97061	3.59473	4.26853	-0.450764	0.0650882	0.181239	0
chr13	18948204	19150912	Amph	ENSMUSG00000021314.12	+		chr13	19027786	19028186	401	*	4.88193	4.53207	5.16329	-0.468194	0.0389774	0.139585	0
chr13	18948204	19150912	Amph	ENSMUSG00000021314.12	+		chr13	19041250	19041650	401	*	4.28753	3.79195	4.65571	-0.597966	0.0131008	0.0833395	0
chr13	18948204	19150912	Amph	ENSMUSG00000021314.12	+		chr13	19077359	19077759	401	*	4.33435	3.8943	4.67108	-0.548322	0.0208774	0.10367	0
chr13	18948204	19150912	Amph	ENSMUSG00000021314.12	+		chr13	19101969	19102369	401	*	5.7365	5.25664	6.09598	-0.643254	0.00355513	0.0449415	0
chr13	18948204	19150912	Amph	ENSMUSG00000021314.12	+		chr13	19129382	19129782	401	*	3.52993	3.0076	3.91261	-0.546281	0.0324486	0.128112	0
chr13	18948204	19150912	Amph	ENSMUSG00000021314.12	+		chr13	19133788	19134188	401	*	4.33259	3.96434	4.62571	-0.459127	0.0550361	0.166022	0
chr13	18948204	19150912	Amph	ENSMUSG00000021314.12	+		chr13	19143764	19144164	401	*	3.74817	3.25663	4.11412	-0.545751	0.0295377	0.122637	0
chr13	19029939	19057896	AC163621.4	ENSMUSG00000114080.1	-		chr13	19041250	19041650	401	*	4.28753	3.79195	4.65571	-0.597966	0.0131008	0.0833395	0
chr13	19162035	19193558	Gm43385	ENSMUSG00000105715.1	-		chr13	19177644	19178044	401	*	4.81848	4.43524	5.121	-0.494666	0.0336127	0.130303	0
chr13	19178023	19178492	Tcrg-V7	ENSMUSG00000076744.2	+		chr13	19177644	19178044	401	*	4.81848	4.43524	5.121	-0.494666	0.0336127	0.130303	0
chr13	19336572	19337167	Trgv2	ENSMUSG00000076754.2	-		chr13	19336320	19336720	401	*	4.29113	4.21751	4.36117	-0.0970582	0.687191	0.776803	0
chr13	19357675	19395734	Stard3nl	ENSMUSG00000003062.13	-		chr13	19362291	19362691	401	*	4.15371	3.86745	4.39247	-0.356799	0.139745	0.280176	0
chr13	19357675	19395734	Stard3nl	ENSMUSG00000003062.13	-		chr13	19365612	19366012	401	*	4.69344	4.36575	4.96031	-0.430011	0.0634199	0.178753	0
chr13	19357675	19395734	Stard3nl	ENSMUSG00000003062.13	-		chr13	19395648	19396048	401	*	6.98398	6.82445	7.12761	-0.234069	0.279211	0.427008	0
chr13	19393125	19395453	Gm42683	NA	-		chr13	19395648	19396048	401	*	6.98398	6.82445	7.12761	-0.234069	0.279211	0.427008	196
chr13	19591705	19619788	Epdr1	ENSMUSG00000002808.7	-		chr13	19619464	19619864	401	*	5.81274	5.41004	6.12721	-0.555164	0.0105781	0.0753446	0
chr13	19623103	19632700	Sfrp4	ENSMUSG00000021319.7	+		chr13	19623090	19623490	401	*	4.28683	3.81624	4.64109	-0.565368	0.0194779	0.100408	0
chr13	19645077	19697794	Nme8	ENSMUSG00000041138.16	-		chr13	19683981	19684381	401	*	3.98537	3.86935	4.09274	-0.15436	0.519656	0.642353	0
chr13	19727425	19732951	A530099J19Rik	ENSMUSG00000047462.9	-		chr13	19733755	19734155	401	*	4.00271	3.73751	4.22665	-0.321698	0.190982	0.337965	805
chr13	20090618	20342888	Elmo1	ENSMUSG00000041112.16	+		chr13	20091051	20091451	401	*	4.98945	4.8535	5.11368	-0.185213	0.427382	0.563821	0
chr13	20090618	20342888	Elmo1	ENSMUSG00000041112.16	+		chr13	20095056	20095456	401	*	4.11123	3.71036	4.42459	-0.467883	0.0582834	0.170882	0
chr13	20090618	20342888	Elmo1	ENSMUSG00000041112.16	+		chr13	20109028	20109428	401	*	3.87104	3.13919	4.35427	-0.770341	0.00253371	0.0377892	0
chr13	20090618	20342888	Elmo1	ENSMUSG00000041112.16	+		chr13	20117236	20117636	401	*	3.78585	3.13701	4.23179	-0.698588	0.0057183	0.0567152	0
chr13	20090618	20342888	Elmo1	ENSMUSG00000041112.16	+		chr13	20183879	20184279	401	*	4.16546	3.84426	4.42801	-0.405743	0.089142	0.216506	0
chr13	20090618	20342888	Elmo1	ENSMUSG00000041112.16	+		chr13	20192128	20192528	401	*	3.2797	2.71229	3.68588	-0.569465	0.0272245	0.118032	0
chr13	20090618	20342888	Elmo1	ENSMUSG00000041112.16	+		chr13	20205035	20205435	401	*	4.19263	3.94083	4.40694	-0.317436	0.188726	0.335471	0
chr13	20090618	20342888	Elmo1	ENSMUSG00000041112.16	+		chr13	20207044	20207444	401	*	4.38288	4.69613	3.9822	0.504372	0.0321178	0.127596	0
chr13	20090618	20342888	Elmo1	ENSMUSG00000041112.16	+		chr13	20208151	20208551	401	*	4.60556	4.73819	4.45949	0.206497	0.354799	0.49867	0
chr13	20090618	20342888	Elmo1	ENSMUSG00000041112.16	+		chr13	20228029	20228429	401	*	4.05063	3.94058	4.15288	-0.14515	0.546977	0.664573	0
chr13	20090618	20342888	Elmo1	ENSMUSG00000041112.16	+		chr13	20232077	20232477	401	*	3.99149	4.29589	3.60521	0.476264	0.0472458	0.153982	0
chr13	20090618	20342888	Elmo1	ENSMUSG00000041112.16	+		chr13	20270131	20270531	401	*	3.99586	3.56681	4.32613	-0.516029	0.0335948	0.130276	0
chr13	20090618	20342888	Elmo1	ENSMUSG00000041112.16	+		chr13	20292357	20292757	401	*	4.56455	4.48516	4.63979	-0.113802	0.620636	0.72473	0
chr13	20090618	20342888	Elmo1	ENSMUSG00000041112.16	+		chr13	20297825	20298225	401	*	3.79127	3.73803	3.84261	-0.070951	0.770373	0.840111	0
chr13	20090618	20342888	Elmo1	ENSMUSG00000041112.16	+		chr13	20299444	20299844	401	*	3.95831	3.86522	4.04576	-0.113349	0.650499	0.748787	0
chr13	20090618	20342888	Elmo1	ENSMUSG00000041112.16	+		chr13	20306402	20306802	401	*	4.14479	4.07668	4.20983	-0.0933309	0.696985	0.784377	0
chr13	20090618	20342888	Elmo1	ENSMUSG00000041112.16	+		chr13	20311632	20312032	401	*	4.01776	3.84188	4.1745	-0.225695	0.349352	0.493535	0
chr13	20090618	20342888	Elmo1	ENSMUSG00000041112.16	+		chr13	20316142	20316542	401	*	3.94803	3.65412	4.19208	-0.362236	0.136204	0.276096	0
chr13	20445285	20473490	AC132085.1	ENSMUSG00000113313.1	-		chr13	20472526	20472926	401	*	5.29045	4.64019	5.73706	-0.837457	0.000195904	0.00828021	0
chr13	20499887	20501227	AC153143.1	ENSMUSG00000113183.1	+		chr13	20503966	20504366	401	*	3.29658	2.86735	3.62695	-0.443052	0.084108	0.209589	2740
chr13	20794112	20851912	Aoah	ENSMUSG00000021322.8	+		chr13	20828684	20829084	401	*	4.00204	3.33249	4.45758	-0.737072	0.00329331	0.0431671	0
chr13	21177186	21187556	AC138330.1	ENSMUSG00000113104.1	-		chr13	21179832	21180232	401	*	6.48398	6.3672	6.59201	-0.172455	0.429227	0.565254	0
chr13	21179444	21192851	Trim27	ENSMUSG00000021326.12	+		chr13	21179832	21180232	401	*	6.48398	6.3672	6.59201	-0.172455	0.429227	0.565254	0
chr13	21421274	21441058	Pgbd1	ENSMUSG00000055313.14	-		chr13	21440812	21441212	401	*	4.78783	4.57817	4.97086	-0.279849	0.231246	0.379182	0
chr13	21440470	21445934	4930470G03Rik	ENSMUSG00000085788.1	+		chr13	21440812	21441212	401	*	4.78783	4.57817	4.97086	-0.279849	0.231246	0.379182	0
chr13	21467046	21468509	Nkapl	ENSMUSG00000059395.4	-		chr13	21468362	21468762	401	*	5.44322	5.2375	5.62323	-0.279194	0.226904	0.374517	0
chr13	21478906	21485507	Zkscan4	ENSMUSG00000054931.7	+		chr13	21478749	21479149	401	*	5.71582	5.56413	5.85308	-0.226024	0.289305	0.436821	0
chr13	21479096	21479441	Gm10065	ENSMUSG00000059459.3	-		chr13	21478749	21479149	401	*	5.71582	5.56413	5.85308	-0.226024	0.289305	0.436821	0
chr13	21513221	21531073	Zkscan8	ENSMUSG00000063894.15	-		chr13	21530922	21531322	401	*	5.44719	5.35882	5.53045	-0.137188	0.51053	0.634773	0
chr13	21715762	21716143	Hist1h2bl	ENSMUSG00000094338.1	-		chr13	21716129	21716529	401	*	6.08326	5.99703	6.16462	-0.121171	0.60006	0.707892	0
chr13	21716421	21716814	Hist1h2ai	ENSMUSG00000071516.2	+		chr13	21716129	21716529	401	*	6.08326	5.99703	6.16462	-0.121171	0.60006	0.707892	0
chr13	21717658	21718069	Hist1h3h	ENSMUSG00000101355.1	+		chr13	21717405	21717805	401	*	5.73953	5.54157	5.91357	-0.293266	0.164941	0.309035	0
chr13	21735063	21735837	Hist1h4j	ENSMUSG00000067455.5	+		chr13	21734821	21735221	401	*	5.005	4.60964	5.315	-0.530034	0.0182083	0.0974247	0
chr13	21750193	21750505	Hist1h4k	ENSMUSG00000064288.4	-		chr13	21750390	21750790	401	*	5.33287	4.94155	5.64038	-0.542038	0.0124923	0.0816674	0
chr13	21753434	21753827	Hist1h2ak	ENSMUSG00000063021.3	-		chr13	21750390	21750790	401	*	5.33287	4.94155	5.64038	-0.542038	0.0124923	0.0816674	2645
chr13	21940373	21945197	Gm11280	ENSMUSG00000085393.1	-		chr13	21940253	21940653	401	*	5.3464	5.14848	5.52043	-0.280384	0.207953	0.355657	0
chr13	21940373	21945197	Gm11280	ENSMUSG00000085393.1	-		chr13	21944919	21945319	401	*	6.03307	5.65461	6.3326	-0.553657	0.00587724	0.0574918	0
chr13	21945093	21960339	Zfp184	ENSMUSG00000006720.16	+		chr13	21944919	21945319	401	*	6.03307	5.65461	6.3326	-0.553657	0.00587724	0.0574918	0
chr13	21981193	21984479	Pom121l2	ENSMUSG00000016982.6	+		chr13	21981391	21981791	401	*	4.14202	3.91748	4.33628	-0.280229	0.250769	0.39902	0
chr13	22014467	22015370	Gm11290	ENSMUSG00000085827.8	+		chr13	22015686	22016086	401	*	4.28808	4.00827	4.52233	-0.354544	0.138434	0.278718	317
chr13	22035163	22035568	Hist1h2ah	ENSMUSG00000069302.5	-		chr13	22035561	22035961	401	*	6.19814	6.02147	6.35552	-0.273049	0.170802	0.31541	0
chr13	22035869	22036345	Hist1h2bk	ENSMUSG00000062727.4	+		chr13	22035561	22035961	401	*	6.19814	6.02147	6.35552	-0.273049	0.170802	0.31541	0
chr13	22040635	22041362	Hist1h4i	ENSMUSG00000060639.5	-		chr13	22041149	22041549	401	*	5.78666	5.44414	6.06325	-0.478114	0.0278571	0.119314	0
chr13	22042459	22042944	Hist1h2ag	ENSMUSG00000069301.5	-		chr13	22042912	22043312	401	*	6.49502	6.41535	6.57051	-0.124757	0.544674	0.662757	0
chr13	22043213	22043676	Hist1h2bj	ENSMUSG00000069300.3	+		chr13	22042912	22043312	401	*	6.49502	6.41535	6.57051	-0.124757	0.544674	0.662757	0
chr13	22244214	22245105	Vmn1r194	ENSMUSG00000069297.1	+		chr13	22247933	22248333	401	*	3.02616	3.33043	2.64008	0.371284	0.152012	0.294729	2829
chr13	22382537	22383641	Vmn1r199	ENSMUSG00000069292.3	+		chr13	22381139	22381539	401	*	4.88621	4.33147	5.28589	-0.684903	0.00369063	0.0457221	999
chr13	23075791	23076694	Vmn1r215	ENSMUSG00000099917.1	+		chr13	23073162	23073562	401	*	3.90681	3.56421	4.18346	-0.41019	0.0931315	0.221909	2230
chr13	23136484	23137381	Vmn1r218	ENSMUSG00000060490.1	+		chr13	23138924	23139324	401	*	4.08231	3.78955	4.32557	-0.364033	0.131361	0.270505	1544
chr13	23276203	23313400	4930557F10Rik	ENSMUSG00000085488.1	-		chr13	23285325	23285725	401	*	4.50129	3.9878	4.87922	-0.649822	0.00517812	0.0541454	0
chr13	23276203	23313400	4930557F10Rik	ENSMUSG00000085488.1	-		chr13	23299399	23299799	401	*	3.98186	3.56367	4.30568	-0.501769	0.0391503	0.139908	0
chr13	23276203	23313400	4930557F10Rik	ENSMUSG00000085488.1	-		chr13	23307369	23307769	401	*	3.86382	3.5021	4.15279	-0.426929	0.0834147	0.208485	0
chr13	23276203	23313400	4930557F10Rik	ENSMUSG00000085488.1	-		chr13	23308799	23309199	401	*	3.83854	3.4372	4.15219	-0.470511	0.0565364	0.168207	0
chr13	23313524	23385799	4930586N03Rik	ENSMUSG00000087097.1	+		chr13	23369048	23369448	401	*	6.65018	6.48174	6.801	-0.249482	0.242009	0.390179	0
chr13	23353102	23369208	Zfp322a	ENSMUSG00000046351.11	-		chr13	23369048	23369448	401	*	6.65018	6.48174	6.801	-0.249482	0.242009	0.390179	0
chr13	23427974	23430826	C230035I16Rik	ENSMUSG00000085024.1	-		chr13	23431239	23431639	401	*	5.62688	5.33086	5.87239	-0.424958	0.0455133	0.150908	414
chr13	23441821	23445935	AL714025.1	ENSMUSG00000113440.1	-		chr13	23445912	23446312	401	*	6.29325	6.02141	6.5219	-0.405715	0.045237	0.150447	0
chr13	23456991	23465901	Btn1a1	ENSMUSG00000000706.16	-		chr13	23463382	23463782	401	*	4.69895	4.34945	4.98008	-0.445107	0.0598283	0.173268	0
chr13	23477675	23488847	Btn2a2	ENSMUSG00000053216.15	-		chr13	23488694	23489094	401	*	5.03254	4.72435	5.28634	-0.432332	0.0478387	0.154994	0
chr13	23527010	23530943	Gm11335	ENSMUSG00000085016.1	-		chr13	23531043	23531443	401	*	6.45303	6.38952	6.51386	-0.100243	0.625673	0.728904	101
chr13	23533905	23534304	Hist1h2af	ENSMUSG00000061991.2	+		chr13	23533599	23533999	401	*	5.06397	4.70894	5.34866	-0.475217	0.0359554	0.134396	0
chr13	23551257	23551648	Hist1h4f	ENSMUSG00000069274.3	-		chr13	23551511	23551911	401	*	5.9213	5.73048	6.08981	-0.274905	0.209232	0.356818	0
chr13	23561533	23562369	Hist1h3e	ENSMUSG00000069273.2	-		chr13	23562277	23562677	401	*	6.51454	6.39402	6.62577	-0.184069	0.37823	0.520019	0
chr13	23573735	23574196	Hist1h2bf	ENSMUSG00000069268.4	-		chr13	23574118	23574518	401	*	6.26464	6.00472	6.4848	-0.374217	0.0808323	0.205122	0
chr13	23738807	23740367	Hist1h1c	ENSMUSG00000036181.2	+		chr13	23739583	23739983	401	*	6.45072	6.45653	6.44488	0.00821303	0.969343	0.979696	0
chr13	23751125	23751598	Hist1h2ab	ENSMUSG00000061615.2	+		chr13	23750876	23751276	401	*	5.37132	5.14982	5.5633	-0.298925	0.196867	0.344484	0
chr13	23752266	23752886	Hist1h3b	ENSMUSG00000069267.2	+		chr13	23752053	23752453	401	*	5.36994	5.21996	5.50579	-0.224656	0.291212	0.438769	0
chr13	23757012	23757409	Hist1h4b	ENSMUSG00000069266.5	+		chr13	23756759	23757159	401	*	6.0047	5.84267	6.15035	-0.23483	0.285024	0.432641	0
chr13	23760691	23761230	Hist1h4a	ENSMUSG00000060093.6	-		chr13	23761117	23761517	401	*	6.65296	6.40582	6.86388	-0.349846	0.110498	0.24465	0
chr13	23761852	23762386	Hist1h3a	ENSMUSG00000069265.2	-		chr13	23762244	23762644	401	*	6.17905	6.0108	6.32971	-0.249649	0.241645	0.389819	0
chr13	23794767	23804599	Gm11337	ENSMUSG00000087173.1	-		chr13	23792517	23792917	401	*	3.5051	3.05549	3.84738	-0.495468	0.0490584	0.156824	1851
chr13	23953455	23991214	Scgn	ENSMUSG00000021337.8	-		chr13	23971854	23972254	401	*	3.69433	3.40297	3.93662	-0.333405	0.183992	0.330238	0
chr13	24012658	24280795	Carmil1	ENSMUSG00000021338.17	-		chr13	24027493	24027893	401	*	3.81276	3.50102	4.06897	-0.366875	0.138926	0.27927	0
chr13	24012658	24280795	Carmil1	ENSMUSG00000021338.17	-		chr13	24036444	24036844	401	*	3.51134	4.03281	2.6866	0.821646	0.00154123	0.0287402	0
chr13	24012658	24280795	Carmil1	ENSMUSG00000021338.17	-		chr13	24037486	24037886	401	*	3.58901	3.94444	3.11635	0.504621	0.0467643	0.153121	0
chr13	24012658	24280795	Carmil1	ENSMUSG00000021338.17	-		chr13	24049344	24049744	401	*	4.68791	4.27733	5.00716	-0.550271	0.0140376	0.0860387	0
chr13	24012658	24280795	Carmil1	ENSMUSG00000021338.17	-		chr13	24081911	24082311	401	*	3.83795	3.46999	4.13088	-0.41925	0.0937628	0.222764	0
chr13	24012658	24280795	Carmil1	ENSMUSG00000021338.17	-		chr13	24105237	24105637	401	*	3.6333	4.21846	2.6327	0.986601	0.000173624	0.00764593	0
chr13	24012658	24280795	Carmil1	ENSMUSG00000021338.17	-		chr13	24157529	24157929	401	*	3.92735	3.62564	4.17675	-0.368986	0.129651	0.268516	0
chr13	24012658	24280795	Carmil1	ENSMUSG00000021338.17	-		chr13	24169666	24170066	401	*	3.84147	3.59397	4.05266	-0.301485	0.218752	0.366251	0
chr13	24012658	24280795	Carmil1	ENSMUSG00000021338.17	-		chr13	24223692	24224092	401	*	3.10032	2.40125	3.5692	-0.629752	0.0163643	0.0923716	0
chr13	24012658	24280795	Carmil1	ENSMUSG00000021338.17	-		chr13	24238626	24239026	401	*	4.69892	4.25976	5.03512	-0.550763	0.0198808	0.10132	0
chr13	24582188	24706001	Fam65b	ENSMUSG00000036006.19	+		chr13	24585581	24585981	401	*	3.6841	3.36925	3.9424	-0.357866	0.153656	0.296371	0
chr13	24582188	24706001	Fam65b	ENSMUSG00000036006.19	+		chr13	24610867	24611267	401	*	3.26298	2.70734	3.66313	-0.535616	0.0388431	0.13931	0
chr13	24582188	24706001	Fam65b	ENSMUSG00000036006.19	+		chr13	24617438	24617838	401	*	3.84386	3.76463	3.91897	-0.10351	0.668717	0.762958	0
chr13	24582188	24706001	Fam65b	ENSMUSG00000036006.19	+		chr13	24629055	24629455	401	*	3.54806	3.09744	3.89093	-0.493353	0.0507172	0.159493	0
chr13	24582188	24706001	Fam65b	ENSMUSG00000036006.19	+		chr13	24638476	24638876	401	*	5.13888	4.97654	5.28479	-0.234962	0.287655	0.435175	0
chr13	24582188	24706001	Fam65b	ENSMUSG00000036006.19	+		chr13	24648061	24648461	401	*	4.25427	4.15891	4.34372	-0.129693	0.58249	0.693903	0
chr13	24582188	24706001	Fam65b	ENSMUSG00000036006.19	+		chr13	24651057	24651457	401	*	4.30439	3.91647	4.6098	-0.462931	0.058572	0.171301	0
chr13	24582188	24706001	Fam65b	ENSMUSG00000036006.19	+		chr13	24671412	24671812	401	*	3.28333	3.05649	3.47931	-0.253404	0.317529	0.463907	0
chr13	24582188	24706001	Fam65b	ENSMUSG00000036006.19	+		chr13	24687251	24687651	401	*	4.39306	3.81618	4.80404	-0.701644	0.00319205	0.0426442	0
chr13	24631917	24638567	C530050E15Rik	ENSMUSG00000097838.1	-		chr13	24638476	24638876	401	*	5.13888	4.97654	5.28479	-0.234962	0.287655	0.435175	0
chr13	24751844	24761923	Gmnn	ENSMUSG00000006715.11	-		chr13	24761455	24761855	401	*	5.87326	5.82279	5.92203	-0.0741413	0.743278	0.819512	0
chr13	24817947	24831517	Acot13	ENSMUSG00000006717.7	-		chr13	24822759	24823159	401	*	4.79423	4.43357	5.08253	-0.462447	0.0484434	0.155861	0
chr13	24817947	24831517	Acot13	ENSMUSG00000006717.7	-		chr13	24831360	24831760	401	*	6.23975	6.09129	6.37435	-0.222601	0.292551	0.440122	0
chr13	24831678	24842153	Tdp2	ENSMUSG00000035958.3	+		chr13	24831360	24831760	401	*	6.23975	6.09129	6.37435	-0.222601	0.292551	0.440122	0
chr13	24845134	24901270	D130043K22Rik	ENSMUSG00000006711.15	+		chr13	24844979	24845379	401	*	5.31182	5.06656	5.52138	-0.35383	0.100611	0.231956	0
chr13	24907578	24937661	Aldh5a1	ENSMUSG00000035936.6	-		chr13	24920373	24920773	401	*	3.90461	3.6833	4.09644	-0.2786	0.249574	0.397879	0
chr13	24907578	24937661	Aldh5a1	ENSMUSG00000035936.6	-		chr13	24937470	24937870	401	*	5.52536	5.34069	5.68905	-0.271314	0.206507	0.354137	0
chr13	24937400	24941417	9330162012Rik	ENSMUSG00000086448.1	+		chr13	24937470	24937870	401	*	5.52536	5.34069	5.68905	-0.271314	0.206507	0.354137	0
chr13	25056003	25210706	Dcdc2a	ENSMUSG00000035910.15	+		chr13	25115422	25115822	401	*	5.3785	5.05364	5.64348	-0.330385	0.199247	0.34704	0
chr13	25056003	25210706	Dcdc2a	ENSMUSG00000035910.15	+		chr13	25150406	25150806	401	*	3.08264	2.8164	3.30732	-0.274448	0.285766	0.433351	0
chr13	25056003	25210706	Dcdc2a	ENSMUSG00000035910.15	+		chr13	25187202	25187602	401	*	4.47459	3.96331	4.85133	-0.594146	0.0156217	0.0904626	0
chr13	25056003	25210706	Dcdc2a	ENSMUSG00000035910.15	+		chr13	25194524	25194924	401	*	3.96103	3.47053	4.32642	-0.583437	0.0163622	0.0923716	0
chr13	25252039	25262685	Nrsn1	ENSMUSG00000048978.14	-		chr13	25250700	25251100	401	*	3.54899	3.18012	3.8425	-0.41814	0.0950062	0.224517	940
chr13	27057569	27065191	Prl	ENSMUSG00000021342.14	+		chr13	27059215	27059615	401	*	4.59265	4.05338	4.9843	-0.680005	0.00340931	0.0439367	0
chr13	27196658	27203612	Prl3c1	ENSMUSG00000017922.14	+		chr13	27196097	27196497	401	*	3.16289	2.33344	3.6862	-0.753491	0.00427576	0.0492135	162
chr13	28394452	28420066	AL590503.1	ENSMUSG00000113216.1	-		chr13	28416115	28416515	401	*	5.44891	5.1402	5.70306	-0.438685	0.0413962	0.14395	0
chr13	28394452	28420066	AL590503.1	ENSMUSG00000113216.1	-		chr13	28419081	28419481	401	*	5.37613	5.37752	5.37474	0.000137715	0.999479	0.999644	0
chr13	28460777	28885620	2610307P16Rik	ENSMUSG00000085936.7	-		chr13	28502101	28502501	401	*	4.11988	4.63883	3.30152	0.889451	0.000404815	0.0132257	0
chr13	28460777	28885620	2610307P16Rik	ENSMUSG00000085936.7	-		chr13	28512849	28513249	401	*	4.0599	4.61087	3.1573	1.00155	6.12e-05	0.00371052	0
chr13	28460777	28885620	2610307P16Rik	ENSMUSG00000085936.7	-		chr13	28545220	28545620	401	*	4.44707	4.99887	3.54221	1.06149	1.08e-05	0.00119878	0
chr13	28460777	28885620	2610307P16Rik	ENSMUSG00000085936.7	-		chr13	28553146	28553546	401	*	3.81451	3.53253	4.05028	-0.33921	0.167884	0.312083	0
chr13	28460777	28885620	2610307P16Rik	ENSMUSG00000085936.7	-		chr13	28600873	28601273	401	*	3.77261	4.43555	2.50965	1.23551	4.59e-06	0.000666541	0
chr13	28460777	28885620	2610307P16Rik	ENSMUSG00000085936.7	-		chr13	28617450	28617850	401	*	5.3928	6.04377	4.17448	1.53248	1.16e-11	1.06e-07	0
chr13	28460777	28885620	2610307P16Rik	ENSMUSG00000085936.7	-		chr13	28687862	28688262	401	*	3.00492	3.6811	1.69051	1.01128	0.000228382	0.00909635	0
chr13	28460777	28885620	2610307P16Rik	ENSMUSG00000085936.7	-		chr13	28720538	28720938	401	*	3.73558	3.59279	3.86549	-0.171933	0.490503	0.617525	0
chr13	28460777	28885620	2610307P16Rik	ENSMUSG00000085936.7	-		chr13	28757879	28758279	401	*	4.23399	4.07678	4.37574	-0.208639	0.3802	0.521748	0
chr13	28460777	28885620	2610307P16Rik	ENSMUSG00000085936.7	-		chr13	28833254	28833654	401	*	3.62499	3.5324	3.712	-0.114772	0.643968	0.743482	0
chr13	28460777	28885620	2610307P16Rik	ENSMUSG00000085936.7	-		chr13	28842852	28843252	401	*	4.13074	4.53291	3.57116	0.641837	0.00917005	0.0702538	0
chr13	28460777	28885620	2610307P16Rik	ENSMUSG00000085936.7	-		chr13	28843929	28844329	401	*	3.58837	4.03182	2.94485	0.66793	0.00903815	0.0697028	0
chr13	28460777	28885620	2610307P16Rik	ENSMUSG00000085936.7	-		chr13	28857186	28857586	401	*	4.08219	3.8412	4.28862	-0.301125	0.213927	0.361608	0
chr13	28943047	28951671	Gm26735	ENSMUSG00000097461.1	+		chr13	28950320	28950720	401	*	5.11822	4.85638	5.33975	-0.369797	0.0924503	0.22119	0
chr13	28948918	28953713	Sox4	ENSMUSG00000076431.4	-		chr13	28950320	28950720	401	*	5.11822	4.85638	5.33975	-0.369797	0.0924503	0.22119	0
chr13	28948918	28953713	Sox4	ENSMUSG00000076431.4	-		chr13	28953490	28953890	401	*	6.18085	6.09832	6.25891	-0.129768	0.526343	0.647872	0
chr13	29014471	29040336	A330102I10Rik	ENSMUSG00000086363.7	+		chr13	29015574	29015974	401	*	4.82643	4.50174	5.0913	-0.441655	0.0494538	0.15748	0
chr13	29325300	29855663	Cdkal1	ENSMUSG00000006191.17	-		chr13	29399931	29400331	401	*	3.95987	3.73584	4.15375	-0.276781	0.257229	0.405562	0
chr13	29325300	29855663	Cdkal1	ENSMUSG00000006191.17	-		chr13	29414798	29415198	401	*	3.9503	3.73954	4.13416	-0.265025	0.275646	0.423444	0
chr13	29325300	29855663	Cdkal1	ENSMUSG00000006191.17	-		chr13	29434721	29435121	401	*	4.23216	4.01099	4.42388	-0.288857	0.224448	0.37216	0
chr13	29325300	29855663	Cdkal1	ENSMUSG00000006191.17	-		chr13	29503454	29503854	401	*	4.25383	4.07516	4.41279	-0.240119	0.30395	0.451013	0
chr13	29325300	29855663	Cdkal1	ENSMUSG00000006191.17	-		chr13	29555259	29555659	401	*	3.89843	3.62408	4.12884	-0.322508	0.195164	0.342769	0
chr13	29325300	29855663	Cdkal1	ENSMUSG00000006191.17	-		chr13	29565732	29566132	401	*	3.7082	3.46973	3.91279	-0.287485	0.244968	0.393362	0
chr13	29325300	29855663	Cdkal1	ENSMUSG00000006191.17	-		chr13	29582097	29582497	401	*	3.6226	3.36599	3.84038	-0.294826	0.240206	0.388489	0
chr13	29325300	29855663	Cdkal1	ENSMUSG00000006191.17	-		chr13	29610230	29610630	401	*	3.74856	3.43619	4.00518	-0.358186	0.152469	0.295178	0
chr13	29325300	29855663	Cdkal1	ENSMUSG00000006191.17	-		chr13	29655837	29656237	401	*	3.53513	2.91643	3.96674	-0.654697	0.010006	0.0731819	0
chr13	29325300	29855663	Cdkal1	ENSMUSG00000006191.17	-		chr13	29738050	29738450	401	*	4.64842	4.01102	5.08899	-0.764466	0.00142055	0.0274734	0
chr13	29325300	29855663	Cdkal1	ENSMUSG00000006191.17	-		chr13	29759721	29760121	401	*	4.52616	4.31366	4.71134	-0.292561	0.19985	0.347502	0
chr13	29325300	29855663	Cdkal1	ENSMUSG00000006191.17	-		chr13	29769652	29770052	401	*	3.73439	3.29576	4.07029	-0.49894	0.045334	0.150583	0
chr13	29325300	29855663	Cdkal1	ENSMUSG00000006191.17	-		chr13	29802709	29803109	401	*	3.8485	3.46794	4.14934	-0.428049	0.0882084	0.215389	0
chr13	29325300	29855663	Cdkal1	ENSMUSG00000006191.17	-		chr13	29823901	29824301	401	*	4.62227	4.31506	4.8754	-0.406112	0.0799403	0.203976	0
chr13	29325300	29855663	Cdkal1	ENSMUSG00000006191.17	-		chr13	29855394	29855794	401	*	5.18741	4.86691	5.44949	-0.438579	0.0496803	0.157893	0
chr13	29906574	29986063	E2f3	ENSMUSG00000016477.18	-		chr13	29943836	29944236	401	*	4.04181	4.0087	4.07418	-0.0449021	0.851225	0.899128	0
chr13	29906574	29986063	E2f3	ENSMUSG00000016477.18	-		chr13	29946040	29946440	401	*	4.29117	4.36739	4.2107	0.105651	0.657588	0.754076	0
chr13	29906574	29986063	E2f3	ENSMUSG00000016477.18	-		chr13	29984273	29984673	401	*	5.62643	5.81072	5.41511	0.298026	0.176552	0.32217	0
chr13	29906574	29986063	E2f3	ENSMUSG00000016477.18	-		chr13	29986032	29986432	401	*	7.28785	7.27718	7.29845	-0.0168095	0.938317	0.960505	0
chr13	29940282	29942261	Gm11365	ENSMUSG00000086893.1	+		chr13	29943836	29944236	401	*	4.04181	4.0087	4.07418	-0.0449021	0.851225	0.899128	1576
chr13	30136488	30246717	Mboat1	ENSMUSG00000038732.15	+		chr13	30136227	30136627	401	*	4.89812	4.66817	5.09642	-0.32874	0.130868	0.269946	0
chr13	30136488	30246717	Mboat1	ENSMUSG00000038732.15	+		chr13	30186341	30186741	401	*	4.68148	4.50211	4.84099	-0.247436	0.281431	0.429059	0
chr13	30336440	30382867	Agtr1a	ENSMUSG00000049115.15	+		chr13	30336329	30336729	401	*	4.13511	3.96354	4.28843	-0.222826	0.35265	0.496671	0
chr13	30336440	30382867	Agtr1a	ENSMUSG00000049115.15	+		chr13	30342003	30342403	401	*	4.11299	3.71061	4.42727	-0.498612	0.0370697	0.136462	0
chr13	30540307	30545362	Uqcrfs1	ENSMUSG00000038462.3	-		chr13	30545168	30545568	401	*	5.97609	5.7174	6.19538	-0.364086	0.0983133	0.228964	0
chr13	30659998	30711231	Dusp22	ENSMUSG00000069255.13	+		chr13	30659863	30660263	401	*	6.47691	6.45665	6.4969	-0.0335647	0.864319	0.90861	0
chr13	30659998	30711231	Dusp22	ENSMUSG00000069255.13	+		chr13	30666600	30667000	401	*	4.32339	3.62623	4.79141	-0.818896	0.00072212	0.0186123	0
chr13	30784432	30795226	AL645745.1	ENSMUSG00000113515.1	-		chr13	30786300	30786700	401	*	5.60577	5.4203	5.77009	-0.27586	0.192213	0.339347	0
chr13	30813918	30974054	Exoc2	ENSMUSG00000021357.14	-		chr13	30973881	30974281	401	*	5.77979	5.42664	6.06328	-0.469765	0.0392541	0.140088	0
chr13	30974203	30975976	Gm5447	ENSMUSG00000056257.2	+		chr13	30973881	30974281	401	*	5.77979	5.42664	6.06328	-0.469765	0.0392541	0.140088	0
chr13	31355753	31408922	G630018N14Rik	ENSMUSG00000085620.2	-		chr13	31364347	31364747	401	*	3.63731	3.33229	3.88897	-0.352443	0.158472	0.301593	0
chr13	31556133	31559333	A530084C06Rik	ENSMUSG00000090863.1	-		chr13	31558091	31558491	401	*	4.44264	4.03005	4.7631	-0.49683	0.0407454	0.142723	0
chr13	31556133	31560976	Foxq1	ENSMUSG00000038415.10	+		chr13	31558091	31558491	401	*	4.44264	4.03005	4.7631	-0.49683	0.0407454	0.142723	0
chr13	31565491	31625509	1700018A04Rik	ENSMUSG00000038408.14	-		chr13	31618436	31618836	401	*	4.51456	3.86391	4.96136	-0.501423	0.0549012	0.165842	0
chr13	31619167	31620369	Gm11378	ENSMUSG00000087276.1	+		chr13	31618436	31618836	401	*	4.51456	3.86391	4.96136	-0.501423	0.0549012	0.165842	332
chr13	31625815	31631403	Foxf2	ENSMUSG00000038402.2	+		chr13	31626017	31626417	401	*	3.69621	3.50147	3.86776	-0.232255	0.350757	0.495013	0
chr13	31797538	31800789	Gm11379	ENSMUSG00000086144.2	+		chr13	31801252	31801652	401	*	4.61595	4.41785	4.7901	-0.261479	0.268143	0.416309	464
chr13	31819578	32338740	Gmds	ENSMUSG00000038372.14	-		chr13	31850175	31850575	401	*	3.2768	2.71182	3.68174	-0.556648	0.0314924	0.126389	0
chr13	31819578	32338740	Gmds	ENSMUSG00000038372.14	-		chr13	31878802	31879202	401	*	4.76596	4.2579	5.14095	-0.634287	0.00699334	0.0619201	0
chr13	31819578	32338740	Gmds	ENSMUSG00000038372.14	-		chr13	31926602	31927002	401	*	4.57324	4.33098	4.78061	-0.334955	0.136364	0.276299	0
chr13	31819578	32338740	Gmds	ENSMUSG00000038372.14	-		chr13	32018700	32019100	401	*	3.70945	3.59546	3.8151	-0.143171	0.562314	0.677351	0
chr13	31819578	32338740	Gmds	ENSMUSG00000038372.14	-		chr13	32158253	32158653	401	*	4.26014	4.03005	4.45853	-0.293007	0.222563	0.37026	0
chr13	31819578	32338740	Gmds	ENSMUSG00000038372.14	-		chr13	32186829	32187229	401	*	1.45912	1.59502	1.30909	0.0749315	0.744437	0.820491	0
chr13	31819578	32338740	Gmds	ENSMUSG00000038372.14	-		chr13	32214028	32214428	401	*	4.0378	3.56427	4.39372	-0.568622	0.0188107	0.0989275	0
chr13	31819578	32338740	Gmds	ENSMUSG00000038372.14	-		chr13	32280282	32280682	401	*	3.1058	3.13959	3.07119	0.0373282	0.8837	0.923064	0
chr13	31819578	32338740	Gmds	ENSMUSG00000038372.14	-		chr13	32338538	32338938	401	*	6.65534	6.58683	6.72075	-0.106593	0.609051	0.715171	0
chr13	32802037	32822609	Wrnip1	ENSMUSG00000021400.7	+		chr13	32801771	32802171	401	*	7.11157	6.99824	7.21665	-0.17471	0.396557	0.536385	0
chr13	32802456	32802849	D930007J09Rik	ENSMUSG00000042874.1	-		chr13	32801771	32802171	401	*	7.11157	6.99824	7.21665	-0.17471	0.396557	0.536385	286
chr13	32842091	32851185	Serpinb1a	ENSMUSG00000044734.16	-		chr13	32851950	32852350	401	*	4.25886	4.17979	4.33383	-0.0734909	0.776107	0.844292	766
chr13	32997061	33001750	AL589871.2	ENSMUSG00000114185.1	+		chr13	33004493	33004893	401	*	5.14342	5.26674	5.00856	0.201372	0.341836	0.486627	2744
chr13	33003249	33017955	Serpinb9	ENSMUSG00000045827.10	+		chr13	33004493	33004893	401	*	5.14342	5.26674	5.00856	0.201372	0.341836	0.486627	0
chr13	33084124	33094380	Serpinb1b	ENSMUSG00000051029.8	+		chr13	33085638	33086038	401	*	5.6137	5.44537	5.76442	-0.255233	0.218242	0.365762	0
chr13	33917917	33935996	Serpinb6a	ENSMUSG00000060147.15	-		chr13	33935490	33935890	401	*	4.8889	4.59493	5.13299	-0.411468	0.0612225	0.175394	0
chr13	33935566	33960181	1110046J04Rik	ENSMUSG00000085457.3	+		chr13	33935490	33935890	401	*	4.8889	4.59493	5.13299	-0.411468	0.0612225	0.175394	0
chr13	33935566	33960181	1110046J04Rik	ENSMUSG00000085457.3	+		chr13	33956752	33957152	401	*	3.82371	3.46875	4.10836	-0.403012	0.107934	0.241438	0
chr13	33964686	33985639	Nqo2	ENSMUSG00000046949.16	+		chr13	33964654	33965054	401	*	5.03361	4.92897	5.13118	-0.154794	0.483034	0.611065	0
chr13	34002362	34037147	Ripk1	ENSMUSG00000021408.15	+		chr13	34002324	34002724	401	*	6.31091	6.28571	6.33568	-0.0404105	0.846143	0.895826	0
chr13	34037596	34074074	Bphl	ENSMUSG00000038286.11	+		chr13	34037422	34037822	401	*	5.67076	5.31386	5.95664	-0.483479	0.030941	0.125598	0
chr13	34037596	34074074	Bphl	ENSMUSG00000038286.11	+		chr13	34046370	34046770	401	*	4.51987	4.43576	4.59935	-0.119699	0.601951	0.709611	0
chr13	34037596	34074074	Bphl	ENSMUSG00000038286.11	+		chr13	34051609	34052009	401	*	3.36221	4.03185	2.07355	1.09672	6.52e-05	0.00383291	0
chr13	34037596	34074074	Bphl	ENSMUSG00000038286.11	+		chr13	34066323	34066723	401	*	4.63551	3.9881	5.08079	-0.803851	0.000563128	0.0160928	0
chr13	34074273	34078007	Tubb2a	ENSMUSG00000058672.7	-		chr13	34077860	34078260	401	*	5.75002	5.67565	5.82074	-0.11464	0.589643	0.699485	0
chr13	34084154	34113272	AC161117.1	ENSMUSG00000113591.1	-		chr13	34088859	34089259	401	*	4.1585	4.27783	4.02839	0.172244	0.465416	0.595987	0
chr13	34084154	34113272	AC161117.1	ENSMUSG00000113591.1	-		chr13	34096032	34096432	401	*	5.48256	5.1788	5.73335	-0.440362	0.0350778	0.132873	0
chr13	34126747	34130354	Tubb2b	ENSMUSG00000045136.6	-		chr13	34130253	34130653	401	*	5.38345	5.44454	5.31965	0.0920627	0.677544	0.769351	0
chr13	34133859	34137654	AC161117.3	ENSMUSG00000113883.1	+		chr13	34134237	34134637	401	*	5.23818	5.08839	5.37386	-0.216969	0.327705	0.473679	0
chr13	34133859	34137654	AC161117.3	ENSMUSG00000113883.1	+		chr13	34136623	34137023	401	*	4.87759	4.70891	5.02859	-0.234614	0.303302	0.450444	0
chr13	34162963	34178173	Psmg4	ENSMUSG00000071451.10	+		chr13	34162910	34163310	401	*	6.14963	5.98187	6.29989	-0.256435	0.209516	0.357182	0
chr13	34179157	34345182	Slc22a23	ENSMUSG00000038267.15	-		chr13	34187480	34187880	401	*	3.85275	3.47014	4.15487	-0.45499	0.0635367	0.17889	0
chr13	34179157	34345182	Slc22a23	ENSMUSG00000038267.15	-		chr13	34195717	34196117	401	*	3.3178	2.5363	3.82191	-0.749866	0.00409978	0.0482617	0
chr13	34179157	34345182	Slc22a23	ENSMUSG00000038267.15	-		chr13	34254658	34255058	401	*	4.28348	4.38622	4.17285	0.149138	0.522422	0.644553	0
chr13	34179157	34345182	Slc22a23	ENSMUSG00000038267.15	-		chr13	34295767	34296167	401	*	3.55119	3.21896	3.82105	-0.377628	0.131507	0.270674	0
chr13	34179157	34345182	Slc22a23	ENSMUSG00000038267.15	-		chr13	34313157	34313557	401	*	3.73441	3.29409	4.07129	-0.500351	0.0446214	0.149489	0
chr13	34179157	34345182	Slc22a23	ENSMUSG00000038267.15	-		chr13	34344961	34345361	401	*	5.53891	5.13786	5.85238	-0.536898	0.0167343	0.093425	0
chr13	34627833	34653486	Pxdc1	ENSMUSG00000021411.16	-		chr13	34635987	34636387	401	*	3.90055	3.62427	4.13233	-0.338629	0.165519	0.309583	0
chr13	34627833	34653486	Pxdc1	ENSMUSG00000021411.16	-		chr13	34642958	34643358	401	*	3.65442	3.43639	3.84378	-0.263117	0.287156	0.434676	0
chr13	34627833	34653486	Pxdc1	ENSMUSG00000021411.16	-		chr13	34652454	34652854	401	*	4.97166	4.91715	5.02419	-0.0802683	0.72509	0.80595	0
chr13	34652922	34666774	Gm15908	ENSMUSG00000086786.1	+		chr13	34652454	34652854	401	*	4.97166	4.91715	5.02419	-0.0802683	0.72509	0.80595	69
chr13	34711448	34715030	AC124687.4	ENSMUSG00000113615.1	+		chr13	34715410	34715810	401	*	4.56173	4.63941	4.47963	0.118465	0.5973	0.70566	381
chr13	34718055	34720751	AC124687.5	ENSMUSG00000113822.1	-		chr13	34715410	34715810	401	*	4.56173	4.63941	4.47963	0.118465	0.5973	0.70566	2246
chr13	34720681	34728661	AC124687.3	ENSMUSG00000113457.1	+		chr13	34726109	34726509	401	*	3.62799	3.53469	3.71562	-0.114135	0.646929	0.745857	0
chr13	34781584	34814544	AC132344.2	ENSMUSG00000113484.1	-		chr13	34787560	34787960	401	*	3.69275	3.13812	4.09238	-0.603799	0.0166533	0.093231	0
chr13	34781584	34814544	AC132344.2	ENSMUSG00000113484.1	-		chr13	34793040	34793440	401	*	3.91201	4.4874	2.94034	1.03487	5.11e-05	0.00334321	0
chr13	34781584	34814544	AC132344.2	ENSMUSG00000113484.1	-		chr13	34814467	34814867	401	*	4.03801	3.76429	4.26799	-0.339308	0.162245	0.30593	0
chr13	34872511	34875432	AC132344.1	ENSMUSG00000113170.1	-		chr13	34874455	34874855	401	*	5.60452	5.36875	5.80713	-0.33657	0.123876	0.261111	0
chr13	34875301	34906064	Prpf4b	ENSMUSG00000021413.9	+		chr13	34874455	34874855	401	*	5.60452	5.36875	5.80713	-0.33657	0.123876	0.261111	447
chr13	34977747	34994132	Eci2	ENSMUSG00000021417.15	-		chr13	34993997	34994397	401	*	5.40938	5.3324	5.48246	-0.115159	0.600472	0.708194	0
chr13	35893471	35906344	Rpp40	ENSMUSG00000021418.15	-		chr13	35905885	35906285	401	*	6.3912	6.24436	6.52447	-0.220862	0.29536	0.443009	0
chr13	35967852	35970388	Ppp1r3g	ENSMUSG00000050423.11	+		chr13	35968693	35969093	401	*	4.10632	4.00969	4.19688	-0.130357	0.582098	0.693752	0
chr13	36725624	36730668	Nrn1	ENSMUSG00000039114.16	-		chr13	36727043	36727443	401	*	5.05968	4.65343	5.37632	-0.554706	0.011535	0.0784682	0
chr13	37421832	37435149	Gm4035	ENSMUSG00000100760.1	-		chr13	37424961	37425361	401	*	4.00968	3.76311	4.2202	-0.305032	0.20852	0.356124	0
chr13	37421832	37435149	Gm4035	ENSMUSG00000100760.1	-		chr13	37434072	37434472	401	*	4.60873	4.13816	4.96298	-0.606398	0.00832211	0.0670889	0
chr13	37449399	37451157	Gm29459	ENSMUSG00000100932.1	-		chr13	37452863	37453263	401	*	4.07373	3.91837	4.21398	-0.205165	0.389686	0.530281	1707
chr13	37452211	37453208	Gm29458	ENSMUSG00000099847.1	-		chr13	37452863	37453263	401	*	4.07373	3.91837	4.21398	-0.205165	0.389686	0.530281	0
chr13	37508939	37512074	Gm29590	ENSMUSG00000100022.2	+		chr13	37514087	37514487	401	*	3.77753	3.79152	3.76341	0.0158927	0.94838	0.966367	2014
chr13	38006051	38037069	Cage1	ENSMUSG00000044566.15	-		chr13	38010024	38010424	401	*	4.08284	4.0314	4.13251	-0.0704408	0.768956	0.839004	0
chr13	38006051	38037069	Cage1	ENSMUSG00000044566.15	-		chr13	38036998	38037398	401	*	5.68774	5.45278	5.88974	-0.346027	0.0992746	0.230105	0
chr13	38150476	38151792	Gm10129	NA	-		chr13	38151296	38151696	401	*	4.18532	3.76398	4.51101	-0.524645	0.027108	0.117694	0
chr13	38151327	38198577	Dsp	ENSMUSG00000054889.10	+		chr13	38151296	38151696	401	*	4.18532	3.76398	4.51101	-0.524645	0.027108	0.117694	0
chr13	38151327	38198577	Dsp	ENSMUSG00000054889.10	+		chr13	38162701	38163101	401	*	3.86941	3.68391	4.03375	-0.236586	0.326864	0.472987	0
chr13	38500272	38528824	Txndc5	ENSMUSG00000038991.17	-		chr13	38528099	38528499	401	*	5.38851	5.38483	5.39218	-0.00698091	0.974356	0.982776	0
chr13	40001881	40288011	Ofcc1	ENSMUSG00000047094.9	-		chr13	40037052	40037452	401	*	4.3116	3.91565	4.62195	-0.460681	0.0627482	0.17767	0
chr13	40001881	40288011	Ofcc1	ENSMUSG00000047094.9	-		chr13	40236429	40236829	401	*	4.30247	3.68352	4.73421	-0.708659	0.0040613	0.0479278	0
chr13	40956413	41001151	A730081D07Rik	ENSMUSG00000086693.1	-		chr13	40968652	40969052	401	*	3.66125	4.12017	2.98429	0.705302	0.00571867	0.0567152	0
chr13	40956413	41001151	A730081D07Rik	ENSMUSG00000086693.1	-		chr13	41000893	41001293	401	*	6.26103	6.02104	6.46673	-0.358864	0.0793943	0.203291	0
chr13	41001022	41013015	Pak1ip1	ENSMUSG00000038683.16	+		chr13	41000893	41001293	401	*	6.26103	6.02104	6.46673	-0.358864	0.0793943	0.203291	0
chr13	41025119	41079706	Mak	ENSMUSG00000021363.14	-		chr13	41079437	41079837	401	*	4.44985	3.91639	4.83843	-0.635539	0.00868626	0.0684923	0
chr13	41359970	41370908	Gm26877	ENSMUSG00000097373.1	+		chr13	41358802	41359202	401	*	6.09253	5.89202	6.26854	-0.299163	0.151326	0.293859	769
chr13	41605906	41641355	Tmem170b	ENSMUSG00000087370.3	+		chr13	41627351	41627751	401	*	4.1957	3.94161	4.41167	-0.332766	0.157269	0.300267	0
chr13	41605906	41641355	Tmem170b	ENSMUSG00000087370.3	+		chr13	41634513	41634913	401	*	4.18539	4.03223	4.32383	-0.206291	0.380785	0.522299	0
chr13	41763147	41847616	Adtrp	ENSMUSG00000058022.14	-		chr13	41788214	41788614	401	*	3.77024	4.34932	2.78773	0.972285	0.000204587	0.00853529	0
chr13	41763147	41847616	Adtrp	ENSMUSG00000058022.14	-		chr13	41801332	41801732	401	*	4.61007	4.29556	4.86814	-0.424739	0.0608593	0.174892	0
chr13	41763147	41847616	Adtrp	ENSMUSG00000058022.14	-		chr13	41819723	41820123	401	*	4.29051	4.38709	4.187	0.125932	0.609229	0.715331	0
chr13	41763147	41847616	Adtrp	ENSMUSG00000058022.14	-		chr13	41822626	41823026	401	*	4.73561	4.43706	4.98286	-0.406311	0.0724562	0.1927	0
chr13	41800782	41801795	1700061E18Rik	ENSMUSG00000085759.1	+		chr13	41801332	41801732	401	*	4.61007	4.29556	4.86814	-0.424739	0.0608593	0.174892	0
chr13	41865914	41913092	AC165247.1	ENSMUSG00000113856.1	+		chr13	41865619	41866019	401	*	3.73278	4.19987	3.03773	0.755757	0.00271232	0.0390556	0
chr13	41865914	41913092	AC165247.1	ENSMUSG00000113856.1	+		chr13	41883675	41884075	401	*	3.91946	4.38573	3.22622	0.746414	0.00306219	0.0416853	0
chr13	41865914	41913092	AC165247.1	ENSMUSG00000113856.1	+		chr13	41903236	41903636	401	*	4.22776	3.50307	4.7079	-0.782595	0.00195959	0.0326578	0
chr13	42049333	42050287	Gm28707	ENSMUSG00000100071.1	+		chr13	42051712	42052112	401	*	4.44693	4.38379	4.50742	-0.0889645	0.702605	0.788732	1426
chr13	42052020	42185026	Hivep1	ENSMUSG00000021366.8	+		chr13	42051712	42052112	401	*	4.44693	4.38379	4.50742	-0.0889645	0.702605	0.788732	0
chr13	42052020	42185026	Hivep1	ENSMUSG00000021366.8	+		chr13	42102991	42103391	401	*	4.74595	4.25907	5.10933	-0.601638	0.01134	0.0777874	0
chr13	42052020	42185026	Hivep1	ENSMUSG00000021366.8	+		chr13	42129892	42130292	401	*	3.06983	3.1009	3.03808	0.0356796	0.889244	0.927406	0
chr13	42301475	42307990	Edn1	ENSMUSG00000021367.8	+		chr13	42301397	42301797	401	*	3.78388	4.01142	3.51362	0.315136	0.205855	0.353433	0
chr13	42302297	42304991	AC154635.1	ENSMUSG00000113619.1	-		chr13	42301397	42301797	401	*	3.78388	4.01142	3.51362	0.315136	0.205855	0.353433	501
chr13	42680622	43138526	Phactr1	ENSMUSG00000054728.16	+		chr13	42680975	42681375	401	*	4.43008	4.31324	4.53817	-0.160575	0.492322	0.618912	0
chr13	42680622	43138526	Phactr1	ENSMUSG00000054728.16	+		chr13	42684154	42684554	401	*	4.34408	4.05488	4.58487	-0.384166	0.0966695	0.226693	0
chr13	42680622	43138526	Phactr1	ENSMUSG00000054728.16	+		chr13	42690526	42690926	401	*	3.87802	3.50099	4.17666	-0.446873	0.0685915	0.186883	0
chr13	42680622	43138526	Phactr1	ENSMUSG00000054728.16	+		chr13	42696647	42697047	401	*	4.66946	4.50317	4.81855	-0.233963	0.301219	0.448577	0
chr13	42680622	43138526	Phactr1	ENSMUSG00000054728.16	+		chr13	42709402	42709802	401	*	3.2636	2.81549	3.60501	-0.454509	0.0769902	0.19977	0
chr13	42680622	43138526	Phactr1	ENSMUSG00000054728.16	+		chr13	42719401	42719801	401	*	3.83972	3.62537	4.0263	-0.265222	0.279316	0.427114	0
chr13	42680622	43138526	Phactr1	ENSMUSG00000054728.16	+		chr13	42744399	42744799	401	*	4.21511	4.00985	4.39477	-0.272676	0.24549	0.393951	0
chr13	42680622	43138526	Phactr1	ENSMUSG00000054728.16	+		chr13	42820545	42820945	401	*	4.06235	3.96534	4.15324	-0.131073	0.583183	0.694513	0
chr13	42680622	43138526	Phactr1	ENSMUSG00000054728.16	+		chr13	42866602	42867002	401	*	4.13945	4.20107	4.07509	0.0879849	0.707317	0.792807	0
chr13	42680622	43138526	Phactr1	ENSMUSG00000054728.16	+		chr13	42901898	42902298	401	*	3.84574	3.68573	3.98976	-0.20109	0.410496	0.548772	0
chr13	42680622	43138526	Phactr1	ENSMUSG00000054728.16	+		chr13	42916257	42916657	401	*	4.40301	4.05448	4.68352	-0.437253	0.067098	0.184351	0
chr13	42680622	43138526	Phactr1	ENSMUSG00000054728.16	+		chr13	42921717	42922117	401	*	4.00747	3.53338	4.3637	-0.56244	0.0208235	0.103563	0
chr13	42680622	43138526	Phactr1	ENSMUSG00000054728.16	+		chr13	43010089	43010489	401	*	4.19258	3.73916	4.53706	-0.539402	0.0270067	0.117539	0
chr13	42680622	43138526	Phactr1	ENSMUSG00000054728.16	+		chr13	43011504	43011904	401	*	3.91358	3.74028	4.06828	-0.218862	0.370973	0.513443	0
chr13	42680622	43138526	Phactr1	ENSMUSG00000054728.16	+		chr13	43030308	43030708	401	*	3.42358	3.29797	3.53911	-0.14951	0.552177	0.669137	0
chr13	42680622	43138526	Phactr1	ENSMUSG00000054728.16	+		chr13	43087546	43087946	401	*	3.81679	3.71347	3.9132	-0.126984	0.61124	0.717107	0
chr13	42680622	43138526	Phactr1	ENSMUSG00000054728.16	+		chr13	43112254	43112654	401	*	4.80211	4.50239	5.05014	-0.412681	0.0646298	0.180475	0
chr13	43151739	43171348	Tbc1d7	ENSMUSG00000021368.15	-		chr13	43171270	43171670	401	*	5.6132	5.24746	5.90473	-0.520714	0.013189	0.0836586	0
chr13	43195244	43304172	Gfod1	ENSMUSG00000051335.6	-		chr13	43201206	43201606	401	*	3.97365	3.73826	4.17596	-0.299038	0.213608	0.361206	0
chr13	43195244	43304172	Gfod1	ENSMUSG00000051335.6	-		chr13	43230236	43230636	401	*	5.75346	5.57294	5.91389	-0.269529	0.200338	0.347988	0
chr13	43195244	43304172	Gfod1	ENSMUSG00000051335.6	-		chr13	43262173	43262573	401	*	5.29834	5.08704	5.48261	-0.303501	0.165025	0.309089	0
chr13	43195244	43304172	Gfod1	ENSMUSG00000051335.6	-		chr13	43271837	43272237	401	*	3.99817	3.96574	4.02988	-0.0451077	0.851149	0.899125	0
chr13	43195244	43304172	Gfod1	ENSMUSG00000051335.6	-		chr13	43284654	43285054	401	*	4.35278	4.17888	4.50796	-0.234273	0.316399	0.46294	0
chr13	43195244	43304172	Gfod1	ENSMUSG00000051335.6	-		chr13	43304076	43304476	401	*	6.04232	5.8169	6.23724	-0.33773	0.0994549	0.230346	0
chr13	43365495	43395202	Sirt5	ENSMUSG00000054021.6	+		chr13	43365349	43365749	401	*	4.38887	4.27672	4.49293	-0.150149	0.528065	0.649262	0
chr13	43398389	43401635	Nol7	ENSMUSG00000063200.4	+		chr13	43398227	43398627	401	*	5.97247	5.73129	6.17904	-0.367941	0.0629415	0.177955	0
chr13	43402674	43478907	Ranbp9	ENSMUSG00000038546.9	-		chr13	43481141	43481541	401	*	5.26984	5.27792	5.26171	0.0115721	0.955064	0.970512	2235
chr13	43530219	43531781	AC124171.1	ENSMUSG00000112983.1	+		chr13	43531040	43531440	401	*	3.33749	3.01094	3.6036	-0.353224	0.164738	0.308803	0
chr13	43538392	43560161	Mcur1	ENSMUSG00000021371.5	-		chr13	43541886	43542286	401	*	1.85015	1.17905	2.3064	-0.362593	0.138765	0.279104	0
chr13	43538392	43560161	Mcur1	ENSMUSG00000021371.5	-		chr13	43560046	43560446	401	*	5.40211	5.49323	5.30484	0.144682	0.499476	0.625046	0
chr13	43615709	43670945	Rnf182	ENSMUSG00000044164.2	+		chr13	43615670	43616070	401	*	4.872	4.76426	4.97225	-0.158029	0.475367	0.604434	0
chr13	43615709	43670945	Rnf182	ENSMUSG00000044164.2	+		chr13	43666081	43666481	401	*	3.82711	3.36887	4.17435	-0.528666	0.0326671	0.128534	0
chr13	43683119	43701064	AC124465.1	ENSMUSG00000114121.1	+		chr13	43684384	43684784	401	*	4.29639	4.00992	4.53528	-0.360873	0.133315	0.272692	0
chr13	43716790	43719038	Gm20751	ENSMUSG00000110016.1	+		chr13	43714731	43715131	401	*	4.1537	3.89212	4.37505	-0.330114	0.170287	0.314823	1660
chr13	43784774	43803132	Cd83	ENSMUSG00000015396.4	+		chr13	43784921	43785321	401	*	4.54723	4.92901	4.02657	0.661507	0.00404316	0.0478695	0
chr13	43784774	43803132	Cd83	ENSMUSG00000015396.4	+		chr13	43788979	43789379	401	*	3.4473	4.09923	2.22546	1.09061	6.02e-05	0.00368748	0
chr13	43864668	43868589	AC091785.2	ENSMUSG00000113780.1	+		chr13	43864448	43864848	401	*	4.8804	4.79032	4.96518	-0.134783	0.531727	0.652355	0
chr13	44232397	44239606	AC159239.3	ENSMUSG00000113727.1	+		chr13	44232425	44232825	401	*	3.75054	3.36847	4.05233	-0.439519	0.0772773	0.200171	0
chr13	44249459	44280449	AC159239.2	ENSMUSG00000113689.1	-		chr13	44282865	44283265	401	*	3.76562	3.71089	3.81835	-0.0697654	0.777952	0.84569	2417
chr13	44400435	44455303	Gm27007	ENSMUSG00000098107.1	-		chr13	44421455	44421855	401	*	3.53228	2.65491	4.07394	-0.873524	0.000792511	0.0198038	0
chr13	44537308	44568668	AC170597.2	ENSMUSG00000113977.1	-		chr13	44558038	44558438	401	*	3.59757	3.33301	3.82105	-0.311136	0.210687	0.358275	0
chr13	44730773	44921643	Jarid2	ENSMUSG00000038518.15	+		chr13	44730425	44730825	401	*	6.15146	6.06618	6.23199	-0.137544	0.482471	0.610657	0
chr13	44730773	44921643	Jarid2	ENSMUSG00000038518.15	+		chr13	44840387	44840787	401	*	4.23449	3.76492	4.58817	-0.583002	0.0137572	0.0852495	0
chr13	44730773	44921643	Jarid2	ENSMUSG00000038518.15	+		chr13	44907708	44908108	401	*	4.42257	4.24016	4.58448	-0.250703	0.276554	0.424384	0
chr13	44730773	44921643	Jarid2	ENSMUSG00000038518.15	+		chr13	44921079	44921479	401	*	4.05066	3.84369	4.23163	-0.267625	0.263752	0.412138	0
chr13	44922074	45002091	Dtnbp1	ENSMUSG00000057531.14	-		chr13	44947075	44947475	401	*	4.11063	3.89276	4.29986	-0.270175	0.270099	0.418126	0
chr13	44922074	45002091	Dtnbp1	ENSMUSG00000057531.14	-		chr13	45001938	45002338	401	*	4.99742	5.06618	4.92521	0.105638	0.627501	0.730501	0
chr13	45099956	45117729	AC159210.1	ENSMUSG00000113553.1	+		chr13	45108884	45109284	401	*	4.6653	5.32506	3.41441	1.42249	1.66e-08	1.34e-05	0
chr13	45235634	45315880	AC165254.1	ENSMUSG00000113772.1	+		chr13	45267721	45268121	401	*	3.83904	3.36645	4.19442	-0.537459	0.0306181	0.125008	0
chr13	45246631	45267711	AC165254.2	ENSMUSG00000113919.1	-		chr13	45267721	45268121	401	*	3.83904	3.36645	4.19442	-0.537459	0.0306181	0.125008	11
chr13	45389741	45411045	Mylip	ENSMUSG00000038175.10	+		chr13	45389448	45389848	401	*	6.09209	6.04909	6.13385	-0.0700048	0.725346	0.806175	0
chr13	45389741	45411045	Mylip	ENSMUSG00000038175.10	+		chr13	45398468	45398868	401	*	2.67349	2.81705	2.51404	0.149093	0.564578	0.679114	0
chr13	45507443	45546382	Gmpr	ENSMUSG00000000253.13	+		chr13	45507287	45507687	401	*	5.70119	5.58832	5.80588	-0.176755	0.381778	0.523068	0
chr13	45507443	45546382	Gmpr	ENSMUSG00000000253.13	+		chr13	45515063	45515463	401	*	3.76856	3.47026	4.01562	-0.35666	0.146356	0.288096	0
chr13	45507443	45546382	Gmpr	ENSMUSG00000000253.13	+		chr13	45530771	45531171	401	*	3.62518	3.05493	4.03281	-0.619815	0.0139651	0.085844	0
chr13	45507443	45546382	Gmpr	ENSMUSG00000000253.13	+		chr13	45538923	45539323	401	*	5.16325	4.74088	5.48956	-0.557805	0.0140513	0.0860698	0
chr13	45549754	45964977	Atxn1	ENSMUSG00000046876.16	-		chr13	45561485	45561885	401	*	2.8822	2.65386	3.07929	-0.225721	0.382068	0.523268	0
chr13	45549754	45964977	Atxn1	ENSMUSG00000046876.16	-		chr13	45564899	45565299	401	*	3.73442	3.40374	4.00325	-0.385121	0.12177	0.258447	0
chr13	45549754	45964977	Atxn1	ENSMUSG00000046876.16	-		chr13	45570011	45570411	401	*	3.65201	3.10245	4.04901	-0.577931	0.0235784	0.109603	0
chr13	45549754	45964977	Atxn1	ENSMUSG00000046876.16	-		chr13	45571733	45572133	401	*	4.16304	3.79093	4.45859	-0.462006	0.0539456	0.164376	0
chr13	45549754	45964977	Atxn1	ENSMUSG00000046876.16	-		chr13	45630849	45631249	401	*	3.38297	2.96285	3.70794	-0.436683	0.0883298	0.215523	0
chr13	45549754	45964977	Atxn1	ENSMUSG00000046876.16	-		chr13	45963831	45964231	401	*	4.50431	4.36834	4.62857	-0.190646	0.40547	0.544406	0
chr13	45965252	45966508	5033430I15Rik	ENSMUSG00000038152.4	+		chr13	45963831	45964231	401	*	4.50431	4.36834	4.62857	-0.190646	0.40547	0.544406	1022
chr13	46175427	46191046	Gm10113	ENSMUSG00000062282.4	-		chr13	46180669	46181069	401	*	3.91881	4.09769	3.71456	0.257032	0.287791	0.435201	0
chr13	46669521	46678056	Fam8a1	ENSMUSG00000069237.8	+		chr13	46669293	46669693	401	*	5.28961	5.19042	5.38241	-0.150224	0.485313	0.613099	0
chr13	46679904	46727940	Nup153	ENSMUSG00000021374.10	-		chr13	46727859	46728259	401	*	5.52323	5.43652	5.60502	-0.135512	0.512811	0.636595	0
chr13	46749086	46929718	Kif13a	ENSMUSG00000021375.10	-		chr13	46844595	46844995	401	*	3.69454	3.25713	4.02972	-0.494753	0.047453	0.154314	0
chr13	47084781	47106190	Dek	ENSMUSG00000021377.15	-		chr13	47105896	47106296	401	*	5.24174	5.12864	5.34661	-0.165155	0.458149	0.589313	0
chr13	48044230	48262081	A330033J07Rik	ENSMUSG00000097622.2	-		chr13	48227695	48228095	401	*	4.9009	4.45306	5.24215	-0.60726	0.00564448	0.0563662	0
chr13	48044230	48262081	A330033J07Rik	ENSMUSG00000097622.2	-		chr13	48260702	48261102	401	*	5.41432	4.99866	5.73663	-0.545997	0.0166806	0.0933193	0
chr13	48487646	48506939	Zfp169	ENSMUSG00000050954.15	-		chr13	48497880	48498280	401	*	5.15448	4.96508	5.32187	-0.27101	0.220981	0.368602	0
chr13	48513569	48514859	A830005F24Rik	ENSMUSG00000053181.1	+		chr13	48513296	48513696	401	*	5.45914	5.25845	5.63529	-0.304019	0.136938	0.27694	0
chr13	48542643	48545033	Gm37238	NA	-		chr13	48546452	48546852	401	*	6.88071	6.86237	6.89882	-0.03031	0.879864	0.920031	1420
chr13	48577871	48625581	Ptpdc1	ENSMUSG00000038042.10	-		chr13	48593171	48593571	401	*	4.09392	4.01117	4.17217	-0.113129	0.635365	0.736721	0
chr13	48577871	48625581	Ptpdc1	ENSMUSG00000038042.10	-		chr13	48594148	48594548	401	*	4.36995	4.13985	4.56835	-0.304048	0.195708	0.343342	0
chr13	48577871	48625581	Ptpdc1	ENSMUSG00000038042.10	-		chr13	48609068	48609468	401	*	3.91283	3.47057	4.25085	-0.523086	0.0326409	0.128492	0
chr13	48577871	48625581	Ptpdc1	ENSMUSG00000038042.10	-		chr13	48625474	48625874	401	*	5.88907	5.6472	6.09615	-0.355959	0.0895475	0.217102	0
chr13	48593500	48595843	AC147162.1	ENSMUSG00000113037.1	+		chr13	48593171	48593571	401	*	4.09392	4.01117	4.17217	-0.113129	0.635365	0.736721	0
chr13	48593500	48595843	AC147162.1	ENSMUSG00000113037.1	+		chr13	48594148	48594548	401	*	4.36995	4.13985	4.56835	-0.304048	0.195708	0.343342	0
chr13	48801749	48871119	Phf2	ENSMUSG00000038025.8	-		chr13	48870906	48871306	401	*	4.17382	3.86883	4.42545	-0.379422	0.116221	0.25165	0
chr13	48871111	48875460	Phf2os1	ENSMUSG00000086889.1	+		chr13	48870906	48871306	401	*	4.17382	3.86883	4.42545	-0.379422	0.116221	0.25165	0
chr13	48879218	48968017	Fam120a	ENSMUSG00000038014.7	-		chr13	48965603	48966003	401	*	4.36903	4.09868	4.59664	-0.355565	0.129292	0.268058	0
chr13	48968286	48972031	Fam120aos	ENSMUSG00000097059.1	+		chr13	48968018	48968418	401	*	5.98713	5.95855	6.01517	-0.0477015	0.801913	0.863334	0
chr13	49036302	49148014	Wnk2	ENSMUSG00000037989.15	-		chr13	49147694	49148094	401	*	5.25152	4.8428	5.56965	-0.575138	0.00648636	0.0598414	0
chr13	49187484	49196244	Ninj1	ENSMUSG00000037966.15	+		chr13	49187419	49187819	401	*	5.11647	5.20024	5.02753	0.132816	0.531877	0.652489	0
chr13	49202950	49216026	Card19	ENSMUSG00000037960.11	-		chr13	49205588	49205988	401	*	4.20646	4.09714	4.30807	-0.150353	0.51973	0.642402	0
chr13	49202950	49216026	Card19	ENSMUSG00000037960.11	-		chr13	49215873	49216273	401	*	5.22341	5.30462	5.13734	0.132901	0.51962	0.642327	0
chr13	49230689	49248154	Susd3	ENSMUSG00000021384.14	-		chr13	49242401	49242801	401	*	4.49667	5.04527	3.60058	1.05266	1.22e-05	0.00131762	0
chr13	49261553	49320311	Fgd3	ENSMUSG00000037946.11	-		chr13	49272087	49272487	401	*	4.26113	4.6973	3.63294	0.76115	0.00134942	0.0266321	0
chr13	49261553	49320311	Fgd3	ENSMUSG00000037946.11	-		chr13	49298369	49298769	401	*	3.44819	4.01026	2.51476	0.878172	0.000883675	0.0212157	0
chr13	49261553	49320311	Fgd3	ENSMUSG00000037946.11	-		chr13	49307471	49307871	401	*	3.68763	4.1607	2.97908	0.735852	0.00395051	0.047354	0
chr13	49261553	49320311	Fgd3	ENSMUSG00000037946.11	-		chr13	49320094	49320494	401	*	3.60967	3.14056	3.9631	-0.522664	0.0371775	0.13662	0
chr13	49341584	49387026	Bicd2	ENSMUSG00000037933.16	+		chr13	49341256	49341656	401	*	6.34713	6.19514	6.48462	-0.224922	0.295527	0.443154	0
chr13	49341584	49387026	Bicd2	ENSMUSG00000037933.16	+		chr13	49354028	49354428	401	*	4.04031	3.65341	4.34509	-0.479903	0.0446453	0.149538	0
chr13	49341584	49387026	Bicd2	ENSMUSG00000037933.16	+		chr13	49371453	49371853	401	*	4.28386	4.43697	4.11254	0.225605	0.337965	0.48308	0
chr13	49341584	49387026	Bicd2	ENSMUSG00000037933.16	+		chr13	49381200	49381600	401	*	4.08782	4.18038	3.9889	0.134043	0.569305	0.683203	0
chr13	49421248	49462901	Ippk	ENSMUSG00000021385.10	+		chr13	49420981	49421381	401	*	5.83225	5.76485	5.89665	-0.108257	0.58847	0.698512	0
chr13	49421248	49462901	Ippk	ENSMUSG00000021385.10	+		chr13	49444421	49444821	401	*	4.32503	4.13929	4.48956	-0.247802	0.293047	0.440505	0
chr13	49421248	49462901	Ippk	ENSMUSG00000021385.10	+		chr13	49449406	49449806	401	*	4.23583	3.98843	4.44695	-0.326516	0.162799	0.306607	0
chr13	49421248	49462901	Ippk	ENSMUSG00000021385.10	+		chr13	49456172	49456572	401	*	3.98274	3.62696	4.26791	-0.427077	0.0812949	0.205765	0
chr13	49421248	49462901	Ippk	ENSMUSG00000021385.10	+		chr13	49460951	49461351	401	*	4.59027	4.54876	4.63062	-0.0601869	0.79193	0.855997	0
chr13	49464022	49652785	Cenpp	ENSMUSG00000021391.10	-		chr13	49480488	49480888	401	*	4.06368	3.96563	4.15549	-0.133657	0.57244	0.685977	0
chr13	49464022	49652785	Cenpp	ENSMUSG00000021391.10	-		chr13	49652717	49653117	401	*	6.2993	6.17057	6.41749	-0.197443	0.340107	0.485197	0
chr13	49653077	49679015	Nol8	ENSMUSG00000021392.8	+		chr13	49652717	49653117	401	*	6.2993	6.17057	6.41749	-0.197443	0.340107	0.485197	0
chr13	49682099	49733741	Iars	ENSMUSG00000037851.13	+		chr13	49681885	49682285	401	*	5.86832	5.66156	6.04914	-0.308831	0.137721	0.277829	0
chr13	50343582	50491741	Gm8739	ENSMUSG00000101136.1	-		chr13	50417697	50418097	401	*	5.01482	5.02168	5.00793	0.0094259	0.965312	0.977338	0
chr13	50417863	50433769	Fbxw17	ENSMUSG00000037816.10	+		chr13	50417697	50418097	401	*	5.01482	5.02168	5.00793	0.0094259	0.965312	0.977338	0
chr13	51100879	51152546	Spin1	ENSMUSG00000021395.11	+		chr13	51100579	51100979	401	*	6.24842	6.12387	6.36306	-0.195333	0.328985	0.474891	0
chr13	51100879	51152546	Spin1	ENSMUSG00000021395.11	+		chr13	51132729	51133129	401	*	3.6547	3.05344	4.07782	-0.649246	0.0101095	0.0736179	0
chr13	51378135	51418686	AC159104.1	ENSMUSG00000112959.1	-		chr13	51400950	51401350	401	*	3.62618	3.40164	3.82044	-0.2683	0.278746	0.42662	0
chr13	51378135	51418686	AC159104.1	ENSMUSG00000112959.1	-		chr13	51418518	51418918	401	*	4.87126	4.68253	5.03814	-0.269468	0.224568	0.372249	0
chr13	51408638	51422797	S1pr3	ENSMUSG00000067586.4	+		chr13	51418518	51418918	401	*	4.87126	4.68253	5.03814	-0.269468	0.224568	0.372249	0
chr13	51431040	51567084	Shc3	ENSMUSG00000021448.7	-		chr13	51526386	51526786	401	*	3.76249	3.59694	3.91099	-0.19585	0.435425	0.570467	0
chr13	51645231	51650660	Cks2	ENSMUSG00000062248.5	+		chr13	51644976	51645376	401	*	5.9726	5.86197	6.07533	-0.171978	0.401794	0.541047	0
chr13	51651696	51666256	Secisbp2	ENSMUSG00000035139.14	+		chr13	51651540	51651940	401	*	5.74658	5.57301	5.90149	-0.258499	0.222471	0.370182	0
chr13	51701245	51734763	Sema4d	ENSMUSG00000021451.15	-		chr13	51734576	51734976	401	*	3.92633	4.53488	2.85316	1.1234	1.51e-05	0.00149876	0
chr13	51846677	51848468	Gadd45g	ENSMUSG00000021453.2	+		chr13	51846382	51846782	401	*	5.42565	5.19108	5.62736	-0.348232	0.094145	0.223256	0
chr13	52504379	52531279	Diras2	ENSMUSG00000047842.7	-		chr13	52530527	52530927	401	*	4.87261	4.76608	4.97181	-0.155226	0.488093	0.615355	0
chr13	52583172	52648782	Syk	ENSMUSG00000021457.14	+		chr13	52583157	52583557	401	*	4.05984	4.38718	3.63574	0.516276	0.032159	0.127615	0
chr13	52835118	52929681	Auh	ENSMUSG00000021460.16	-		chr13	52859061	52859461	401	*	3.94088	3.84213	4.03331	-0.128637	0.593594	0.702707	0
chr13	52835118	52929681	Auh	ENSMUSG00000021460.16	-		chr13	52875639	52876039	401	*	4.02912	3.76766	4.25039	-0.327341	0.176619	0.322242	0
chr13	52835118	52929681	Auh	ENSMUSG00000021460.16	-		chr13	52892316	52892716	401	*	3.35406	3.29722	3.40874	-0.0700245	0.781296	0.848451	0
chr13	52835118	52929681	Auh	ENSMUSG00000021460.16	-		chr13	52929447	52929847	401	*	5.16602	5.03263	5.28811	-0.200786	0.344725	0.489461	0
chr13	52967208	52981073	Nfil3	ENSMUSG00000056749.7	-		chr13	52980682	52981082	401	*	5.69715	5.65356	5.73947	-0.0707307	0.724125	0.805263	0
chr13	53109311	53286124	Ror2	ENSMUSG00000021464.14	-		chr13	53109524	53109924	401	*	4.0519	3.76495	4.29113	-0.364335	0.126692	0.264802	0
chr13	53332747	53377397	Sptlc1	ENSMUSG00000021468.8	-		chr13	53338943	53339343	401	*	3.61137	3.62404	3.59858	0.014586	0.953219	0.969284	0
chr13	53332747	53377397	Sptlc1	ENSMUSG00000021468.8	-		chr13	53377242	53377642	401	*	4.41122	4.25806	4.54967	-0.203886	0.391483	0.532082	0
chr13	53393656	53402934	Gm2762	ENSMUSG00000107008.3	+		chr13	53393760	53394160	401	*	4.00703	3.56408	4.34546	-0.52619	0.0308937	0.125546	0
chr13	53921312	53934788	AC165273.2	ENSMUSG00000113982.1	-		chr13	53927916	53928316	401	*	4.28008	3.89284	4.58506	-0.493719	0.035527	0.133644	0
chr13	54071868	54108342	Sfxn1	ENSMUSG00000021474.9	+		chr13	54071774	54072174	401	*	4.784	4.63938	4.91545	-0.210814	0.337525	0.48275	0
chr13	54071868	54108342	Sfxn1	ENSMUSG00000021474.9	+		chr13	54101045	54101445	401	*	4.48359	3.79416	4.94815	-0.814532	0.000744533	0.0189875	0
chr13	54192128	54236180	Hrh2	ENSMUSG00000034987.4	+		chr13	54218302	54218702	401	*	3.77068	4.16138	3.23319	0.596073	0.0171366	0.0944067	0
chr13	54192128	54236180	Hrh2	ENSMUSG00000034987.4	+		chr13	54223221	54223621	401	*	3.71565	4.16125	3.06754	0.694873	0.00592377	0.057665	0
chr13	54192128	54236180	Hrh2	ENSMUSG00000034987.4	+		chr13	54227847	54228247	401	*	3.7134	3.65596	3.76864	-0.0752684	0.758163	0.830814	0
chr13	54219452	54223023	Gm16578	ENSMUSG00000090016.1	-		chr13	54223221	54223621	401	*	3.71565	4.16125	3.06754	0.694873	0.00592377	0.057665	199
chr13	54301958	54312175	AC164441.1	ENSMUSG00000112941.1	+		chr13	54303157	54303557	401	*	4.38606	3.91872	4.73848	-0.583556	0.0135503	0.0844979	0
chr13	54301958	54312175	AC164441.1	ENSMUSG00000112941.1	+		chr13	54309357	54309757	401	*	4.05251	4.01069	4.09316	-0.0566196	0.815135	0.872769	0
chr13	54309904	54327880	AC164441.2	ENSMUSG00000113404.1	-		chr13	54312723	54313123	401	*	3.79302	3.59686	3.96568	-0.242746	0.321703	0.467956	0
chr13	54309904	54327880	AC164441.2	ENSMUSG00000113404.1	-		chr13	54325824	54326224	401	*	3.98496	3.91764	4.04928	-0.0901583	0.709572	0.794432	0
chr13	54371348	54383917	Cplx2	ENSMUSG00000025867.8	+		chr13	54372696	54373096	401	*	4.53767	4.54916	4.52608	0.0163638	0.942409	0.962962	0
chr13	54458836	54468849	Thoc3	ENSMUSG00000025872.5	-		chr13	54468665	54469065	401	*	4.76957	4.54839	4.96129	-0.310317	0.164642	0.308756	0
chr13	54503778	54551290	Simc1	ENSMUSG00000043183.18	+		chr13	54503591	54503991	401	*	4.09604	4.21839	3.96235	0.173815	0.468187	0.598373	0
chr13	54551217	54565303	4833439L19Rik	ENSMUSG00000025871.18	-		chr13	54565181	54565581	401	*	5.12617	5.08628	5.16499	-0.0617082	0.774161	0.842991	0
chr13	54575014	54581128	Arl10	ENSMUSG00000025870.10	+		chr13	54574965	54575365	401	*	4.14601	4.19942	4.09056	0.0709275	0.769531	0.839461	0
chr13	54575014	54581128	Arl10	ENSMUSG00000025870.10	+		chr13	54578081	54578481	401	*	3.96074	4.48893	3.11879	0.902499	0.000372337	0.0125461	0
chr13	54584184	54590058	Nop16	ENSMUSG00000025869.11	-		chr13	54590111	54590511	401	*	6.14138	5.94845	6.31153	-0.29691	0.136848	0.276863	54
chr13	54590206	54591158	Higd2a	ENSMUSG00000025868.6	+		chr13	54590111	54590511	401	*	6.14138	5.94845	6.31153	-0.29691	0.136848	0.276863	0
chr13	54592400	54611292	Cltb	ENSMUSG00000047547.14	-		chr13	54611098	54611498	401	*	4.79777	4.50187	5.04319	-0.417163	0.0546411	0.165456	0
chr13	54621783	54661586	Faf2	ENSMUSG00000025873.16	+		chr13	54621560	54621960	401	*	4.8362	4.77888	4.89132	-0.0872761	0.689848	0.778951	0
chr13	54679398	54688259	Rnf44	ENSMUSG00000034928.16	-		chr13	54687742	54688142	401	*	6.35327	6.25873	6.44199	-0.148695	0.463938	0.594735	0
chr13	54736670	54749669	Gprin1	ENSMUSG00000069227.4	-		chr13	54749482	54749882	401	*	3.97358	3.71419	4.19337	-0.307029	0.216865	0.364416	0
chr13	54758859	54766097	Sncb	ENSMUSG00000034891.13	-		chr13	54760307	54760707	401	*	4.70355	4.56579	4.82929	-0.196372	0.384912	0.525903	0
chr13	54784000	54787476	Eif4e1b	ENSMUSG00000074895.10	+		chr13	54789012	54789412	401	*	5.05831	4.99917	5.11512	-0.0911255	0.669768	0.76369	1537
chr13	54789376	54796222	Tspan17	ENSMUSG00000025875.14	+		chr13	54789012	54789412	401	*	5.05831	4.99917	5.11512	-0.0911255	0.669768	0.76369	0
chr13	54887469	54888013	Gm29431	ENSMUSG00000100728.1	+		chr13	54887296	54887696	401	*	4.05308	4.03371	4.07219	-0.028058	0.906752	0.937502	0
chr13	54949410	55006018	Unc5a	ENSMUSG00000025876.15	+		chr13	54949017	54949417	401	*	5.28709	5.10922	5.44541	-0.263567	0.215165	0.362875	0
chr13	55005984	55020904	Hk3	ENSMUSG00000025877.14	-		chr13	55021166	55021566	401	*	3.2694	3.81873	2.3713	0.823856	0.00181047	0.0312314	263
chr13	55027879	55100300	Uimc1	ENSMUSG00000025878.16	-		chr13	55100150	55100550	401	*	3.92674	3.81624	4.02938	-0.142135	0.559165	0.674837	0
chr13	55105326	55132740	Zfp346	ENSMUSG00000021481.11	+		chr13	55105072	55105472	401	*	4.89883	4.79278	4.99762	-0.158526	0.464609	0.595263	0
chr13	55209781	55318325	Nsd1	ENSMUSG00000021488.8	+		chr13	55211313	55211713	401	*	5.06061	5.24956	4.84313	0.316564	0.135515	0.275271	0
chr13	55209781	55318325	Nsd1	ENSMUSG00000021488.8	+		chr13	55256567	55256967	401	*	3.47038	3.22173	3.68241	-0.283046	0.261977	0.410505	0
chr13	55209781	55318325	Nsd1	ENSMUSG00000021488.8	+		chr13	55311979	55312379	401	*	3.9288	3.76613	4.07498	-0.202448	0.409221	0.547763	0
chr13	55325167	55329758	Mxd3	ENSMUSG00000021485.14	-		chr13	55327611	55328011	401	*	4.78176	4.43737	5.05958	-0.463801	0.0403564	0.142061	0
chr13	55343832	55362783	Lman2	ENSMUSG00000021484.8	-		chr13	55344261	55344661	401	*	3.85666	3.47289	4.15949	-0.455984	0.0629265	0.177935	0
chr13	55343832	55362783	Lman2	ENSMUSG00000021484.8	-		chr13	55362596	55362996	401	*	6.01984	5.93503	6.09995	-0.128414	0.551365	0.668449	0
chr13	55369731	55384687	Rgs14	ENSMUSG00000052087.14	+		chr13	55369516	55369916	401	*	4.434	4.58056	4.27084	0.225157	0.323108	0.469279	0
chr13	55369731	55384687	Rgs14	ENSMUSG00000052087.14	+		chr13	55381752	55382152	401	*	4.12506	3.94148	4.28788	-0.241354	0.310312	0.45701	0
chr13	55473428	55488061	Dbn1	ENSMUSG00000034675.17	-		chr13	55483597	55483997	401	*	5.03983	4.72602	5.29744	-0.436495	0.047486	0.154349	0
chr13	55498415	55513438	Pdlim7	ENSMUSG00000021493.15	-		chr13	55513146	55513546	401	*	4.83884	4.43648	5.15311	-0.540201	0.0159117	0.0911264	0
chr13	55530409	55536658	Ddx41	ENSMUSG00000021494.9	-		chr13	55536431	55536831	401	*	5.95409	5.85687	6.04516	-0.153406	0.447293	0.580352	0
chr13	55599895	55610442	B4galt7	ENSMUSG00000021504.14	+		chr13	55599827	55600227	401	*	4.41448	4.35245	4.47395	-0.087387	0.71148	0.796089	0
chr13	55599895	55610442	B4galt7	ENSMUSG00000021504.14	+		chr13	55607094	55607494	401	*	4.66013	4.20149	5.00761	-0.596878	0.0090326	0.0696966	0
chr13	55602181	55604783	Gm15911	ENSMUSG00000086506.1	-		chr13	55599827	55600227	401	*	4.41448	4.35245	4.47395	-0.087387	0.71148	0.796089	1955
chr13	55623004	55632411	Caml	ENSMUSG00000021501.4	+		chr13	55622783	55623183	401	*	5.14472	5.11975	5.16925	-0.0395326	0.848649	0.897385	0
chr13	55635026	55681256	Ddx46	ENSMUSG00000021500.16	+		chr13	55634741	55635141	401	*	3.88234	3.76442	3.99134	-0.151775	0.529341	0.650318	0
chr13	55727367	55776830	Pcbd2	ENSMUSG00000021496.12	+		chr13	55727369	55727769	401	*	4.35439	4.29648	4.41006	-0.0832425	0.71972	0.802043	0
chr13	55727367	55776830	Pcbd2	ENSMUSG00000021496.12	+		chr13	55742271	55742671	401	*	3.61529	3.53522	3.69115	-0.0994253	0.687843	0.777279	0
chr13	56073618	56135631	H2afy	ENSMUSG00000015937.15	-		chr13	56103845	56104245	401	*	4.18367	3.96322	4.37485	-0.28434	0.234289	0.382507	0
chr13	56073618	56135631	H2afy	ENSMUSG00000015937.15	-		chr13	56135320	56135720	401	*	4.45363	4.34833	4.55177	-0.140121	0.558588	0.674419	0
chr13	56522471	56537786	Fbxl21	ENSMUSG00000035509.17	+		chr13	56522261	56522661	401	*	4.96665	4.84426	5.07947	-0.177111	0.430073	0.565948	0
chr13	56703009	56740304	Smad5	ENSMUSG00000021540.16	+		chr13	56702889	56703289	401	*	4.86868	4.806	4.92874	-0.0952249	0.661772	0.757293	0
chr13	56703009	56740304	Smad5	ENSMUSG00000021540.16	+		chr13	56726532	56726932	401	*	3.71396	3.62616	3.79672	-0.112133	0.646663	0.745719	0
chr13	57421194	57907587	Spock1	ENSMUSG00000056222.15	-		chr13	57534300	57534700	401	*	3.60946	3.14101	3.96251	-0.509523	0.0439535	0.1483	0
chr13	57421194	57907587	Spock1	ENSMUSG00000056222.15	-		chr13	57595291	57595691	401	*	4.20853	4.20168	4.21535	-0.0110667	0.962355	0.975407	0
chr13	57421194	57907587	Spock1	ENSMUSG00000056222.15	-		chr13	57619285	57619685	401	*	3.99678	4.03098	3.96174	0.0457281	0.849458	0.897965	0
chr13	57421194	57907587	Spock1	ENSMUSG00000056222.15	-		chr13	57756391	57756791	401	*	3.75132	3.47178	3.98538	-0.330868	0.182212	0.328309	0
chr13	58125878	58128556	Hnrnpa0	ENSMUSG00000007836.6	-		chr13	58128663	58129063	401	*	6.61848	6.58355	6.65258	-0.0572978	0.771233	0.840768	108
chr13	58148776	58149692	1700066J03Rik	ENSMUSG00000097717.2	+		chr13	58148621	58149021	401	*	3.65542	3.59608	3.71241	-0.0770883	0.754189	0.827937	0
chr13	58176155	58215653	Ubqln1	ENSMUSG00000005312.15	-		chr13	58215528	58215928	401	*	5.25403	5.30432	5.20191	0.0767905	0.724409	0.80543	0
chr13	58391141	58402116	Hnrnpk	ENSMUSG00000021546.18	-		chr13	58402007	58402407	401	*	6.59857	6.46209	6.72324	-0.220652	0.238265	0.386345	0
chr13	58553304	58610877	Slc28a3	ENSMUSG00000021553.14	-		chr13	58558183	58558583	401	*	4.24429	4.16072	4.32329	-0.116683	0.618871	0.723211	0
chr13	58553304	58610877	Slc28a3	ENSMUSG00000021553.14	-		chr13	58560759	58561159	401	*	3.72387	3.13845	4.13914	-0.619466	0.0148229	0.0881263	0
chr13	58553304	58610877	Slc28a3	ENSMUSG00000021553.14	-		chr13	58589435	58589835	401	*	3.83001	3.71247	3.93869	-0.152031	0.53241	0.65306	0
chr13	59725924	59731752	Spata31d1d	ENSMUSG00000043986.5	-		chr13	59728385	59728785	401	*	4.06677	4.18092	3.94281	0.166425	0.479901	0.608579	0
chr13	59755408	59769810	Isca1	ENSMUSG00000044792.7	-		chr13	59769697	59770097	401	*	6.39644	6.49832	6.28682	0.171041	0.391651	0.532237	0
chr13	61655302	61743770	CT030657.1	ENSMUSG00000113295.1	+		chr13	61677265	61677665	401	*	3.0464	3.14172	2.94433	0.110482	0.666284	0.760962	0
chr13	62006639	62126102	AC124426.5	ENSMUSG00000114036.1	-		chr13	62015697	62016097	401	*	4.20914	4.36716	4.03165	0.237586	0.309382	0.456116	0
chr13	62129885	62173419	Zfp808	ENSMUSG00000074867.4	+		chr13	62129705	62130105	401	*	4.07393	4.25728	3.86385	0.264577	0.271671	0.419644	0
chr13	62368327	62383151	Gm3604	ENSMUSG00000094942.7	-		chr13	62383029	62383429	401	*	3.68484	3.94119	3.37288	0.356664	0.152621	0.295353	0
chr13	62453015	62558511	Zfp935	ENSMUSG00000113450.1	-		chr13	62466702	62467102	401	*	5.49367	5.45308	5.53315	-0.065748	0.742929	0.819259	0
chr13	62453015	62558511	Zfp935	ENSMUSG00000113450.1	-		chr13	62558440	62558840	401	*	4.31981	4.36726	4.27074	0.0681713	0.768064	0.838372	0
chr13	62671783	62760709	Platr25	ENSMUSG00000074863.5	-		chr13	62684881	62685281	401	*	4.86855	4.9887	4.73748	0.18523	0.407252	0.54601	0
chr13	62671783	62760709	Platr25	ENSMUSG00000074863.5	-		chr13	62760505	62760905	401	*	3.99817	4.25585	3.68423	0.378514	0.121196	0.257759	0
chr13	62836876	62858422	Fbp2	ENSMUSG00000021456.8	-		chr13	62856240	62856640	401	*	4.10215	3.81651	4.34048	-0.346908	0.156557	0.299481	0
chr13	63014933	63302284	2010111I01Rik	ENSMUSG00000021458.17	+		chr13	63046557	63046957	401	*	3.55419	3.296	3.77311	-0.302097	0.224529	0.372224	0
chr13	63014933	63302284	2010111I01Rik	ENSMUSG00000021458.17	+		chr13	63108519	63108919	401	*	4.60675	4.88025	4.26899	0.45111	0.0463368	0.152333	0
chr13	63014933	63302284	2010111I01Rik	ENSMUSG00000021458.17	+		chr13	63140024	63140424	401	*	3.80254	3.76464	3.83947	-0.0508793	0.83592	0.888777	0
chr13	63014933	63302284	2010111I01Rik	ENSMUSG00000021458.17	+		chr13	63240091	63240491	401	*	4.54282	4.36882	4.69807	-0.244538	0.280631	0.428367	0
chr13	63014933	63302284	2010111I01Rik	ENSMUSG00000021458.17	+		chr13	63251225	63251625	401	*	3.91305	3.59608	4.17276	-0.386989	0.112363	0.246812	0
chr13	63014933	63302284	2010111I01Rik	ENSMUSG00000021458.17	+		chr13	63258245	63258645	401	*	4.18204	4.56661	3.65616	0.623313	0.0100065	0.0731819	0
chr13	63014933	63302284	2010111I01Rik	ENSMUSG00000021458.17	+		chr13	63278789	63279189	401	*	4.31339	4.62551	3.91457	0.50922	0.0288017	0.121149	0
chr13	63142493	63143934	CT009757.1	ENSMUSG00000113203.1	+		chr13	63140024	63140424	401	*	3.80254	3.76464	3.83947	-0.0508793	0.83592	0.888777	2070
chr13	63285042	63431724	Fancc	ENSMUSG00000021461.17	-		chr13	63306771	63307171	401	*	4.57326	4.40184	4.72645	-0.240527	0.287728	0.435187	0
chr13	63285042	63431724	Fancc	ENSMUSG00000021461.17	-		chr13	63332687	63333087	401	*	3.92763	3.65418	4.15742	-0.338862	0.162129	0.305809	0
chr13	63285042	63431724	Fancc	ENSMUSG00000021461.17	-		chr13	63336005	63336405	401	*	3.29969	3.25829	3.33993	-0.0510366	0.840062	0.891776	0
chr13	63285042	63431724	Fancc	ENSMUSG00000021461.17	-		chr13	63356540	63356940	401	*	3.54761	3.17958	3.84059	-0.410324	0.10338	0.235355	0
chr13	63285042	63431724	Fancc	ENSMUSG00000021461.17	-		chr13	63431175	63431575	401	*	6.01593	5.99942	6.03224	-0.0276344	0.892769	0.929833	0
chr13	63333136	63339961	Gm16133	ENSMUSG00000089854.2	+		chr13	63336005	63336405	401	*	3.29969	3.25829	3.33993	-0.0510366	0.840062	0.891776	0
chr13	63508327	63564535	Ptch1	ENSMUSG00000021466.12	-		chr13	63552526	63552926	401	*	4.28027	4.07667	4.45865	-0.271638	0.247247	0.395535	0
chr13	63567097	63568054	A930032L01Rik	NA	-		chr13	63567774	63568174	401	*	5.90013	5.85499	5.94389	-0.0718294	0.727135	0.807428	0
chr13	63575050	63582562	AC160114.2	ENSMUSG00000113459.1	+		chr13	63572696	63573096	401	*	3.98444	3.81693	4.13451	-0.215972	0.370154	0.512705	1955
chr13	63815239	63837317	Ercc6l2	ENSMUSG00000021470.18	+		chr13	63815052	63815452	401	*	6.60491	6.60949	6.60033	0.00645436	0.975506	0.983664	0
chr13	64096307	64129368	Slc35d2	ENSMUSG00000033114.11	-		chr13	64129382	64129782	401	*	3.95894	4.27711	3.55014	0.495882	0.0408206	0.142854	15
chr13	64133017	64153202	Zfp367	ENSMUSG00000044934.13	-		chr13	64153146	64153546	401	*	6.51326	6.71075	6.28438	0.357623	0.0573231	0.169357	0
chr13	64161868	64186537	Habp4	ENSMUSG00000021476.9	+		chr13	64161565	64161965	401	*	6.32474	6.39801	6.24755	0.115405	0.59065	0.70022	0
chr13	64189267	64274879	Cdc14b	ENSMUSG00000033102.15	-		chr13	64248718	64249118	401	*	4.04391	4.33296	3.68205	0.428451	0.0802525	0.204342	0
chr13	64189267	64274879	Cdc14b	ENSMUSG00000033102.15	-		chr13	64259950	64260350	401	*	4.05101	3.8922	4.19406	-0.209499	0.379001	0.520695	0
chr13	64189267	64274879	Cdc14b	ENSMUSG00000033102.15	-		chr13	64274815	64275215	401	*	4.4681	4.57925	4.34768	0.170586	0.452906	0.584988	0
chr13	64248699	64268148	1810034E14Rik	ENSMUSG00000097101.3	+		chr13	64248718	64249118	401	*	4.04391	4.33296	3.68205	0.428451	0.0802525	0.204342	0
chr13	64248699	64268148	1810034E14Rik	ENSMUSG00000097101.3	+		chr13	64259950	64260350	401	*	4.05101	3.8922	4.19406	-0.209499	0.379001	0.520695	0
chr13	64289796	64312710	Aaed1	ENSMUSG00000021482.10	-		chr13	64312585	64312985	401	*	5.81139	6.04334	5.53487	0.418828	0.0327094	0.128606	0
chr13	64359336	64370890	Ctsl	ENSMUSG00000021477.9	-		chr13	64370211	64370611	401	*	5.8837	5.969	5.79303	0.142488	0.476358	0.605408	0
chr13	64427779	64432402	CT025616.4	ENSMUSG00000113696.1	-		chr13	64432233	64432633	401	*	6.57226	6.63216	6.50977	0.0957078	0.647569	0.746374	0
chr13	64432313	64441773	Cdk20	ENSMUSG00000021483.8	+		chr13	64432233	64432633	401	*	6.57226	6.63216	6.50977	0.0957078	0.647569	0.746374	0
chr13	64432313	64441773	Cdk20	ENSMUSG00000021483.8	+		chr13	64439043	64439443	401	*	4.21291	3.96448	4.42478	-0.315437	0.189746	0.336595	0
chr13	65064662	65112974	Mfsd14b	ENSMUSG00000038212.16	-		chr13	65112789	65113189	401	*	5.82564	5.7655	5.88337	-0.0955071	0.642821	0.742418	0
chr13	65241752	65249650	Gm36445	ENSMUSG00000110393.2	+		chr13	65240688	65241088	401	*	6.75147	6.76553	6.73727	0.0218241	0.914939	0.943646	665
chr13	65259538	65260826	Gm10775	ENSMUSG00000074847.2	+		chr13	65258245	65258645	401	*	3.95181	3.91587	3.98689	-0.0480538	0.842178	0.893219	894
chr13	65278813	65304221	Zfp369	ENSMUSG00000021514.18	+		chr13	65278472	65278872	401	*	6.24194	6.31865	6.16091	0.121102	0.571912	0.685498	0
chr13	66900616	66905378	Uqcrb	ENSMUSG00000021520.4	-		chr13	66905127	66905527	401	*	5.51311	5.6177	5.40035	0.170016	0.415686	0.553358	0
chr13	66904913	66909166	Gm10767	ENSMUSG00000074826.10	+		chr13	66905127	66905527	401	*	5.51311	5.6177	5.40035	0.170016	0.415686	0.553358	0
chr13	66912117	66933088	Mterf3	ENSMUSG00000021519.11	-		chr13	66932930	66933330	401	*	6.53375	6.50213	6.5647	-0.0520126	0.792629	0.856508	0
chr13	66932829	66998401	Ptdss1	ENSMUSG00000021518.4	+		chr13	66932930	66933330	401	*	6.53375	6.50213	6.5647	-0.0520126	0.792629	0.856508	0
chr13	67069398	67108549	Gm28557	ENSMUSG00000100235.8	-		chr13	67081341	67081741	401	*	5.49734	5.50168	5.493	0.00600361	0.977044	0.984578	0
chr13	67069398	67108549	Gm28557	ENSMUSG00000100235.8	-		chr13	67108468	67108868	401	*	5.95046	6.0657	5.8252	0.182027	0.404335	0.54348	0
chr13	67096612	67114028	Rslcan18	ENSMUSG00000074824.3	-		chr13	67108468	67108868	401	*	5.95046	6.0657	5.8252	0.182027	0.404335	0.54348	0
chr13	67128227	67141787	Zfp759	ENSMUSG00000057396.7	+		chr13	67127999	67128399	401	*	5.03385	4.95303	5.11038	-0.120303	0.588054	0.698251	0
chr13	67194505	67209298	Zfp455	ENSMUSG00000051037.15	+		chr13	67194324	67194724	401	*	4.87205	4.90362	4.83977	0.0455052	0.840232	0.891839	0
chr13	67254917	67269068	Zfp458	ENSMUSG00000055480.7	-		chr13	67268964	67269364	401	*	5.21661	5.22965	5.20346	0.0192075	0.926054	0.951965	0
chr13	67292449	67306412	Zfp457	ENSMUSG00000055341.10	-		chr13	67306277	67306677	401	*	5.36944	5.32172	5.41563	-0.0698698	0.758961	0.831407	0
chr13	67312997	67332500	Zfp595	ENSMUSG00000057842.14	-		chr13	67332358	67332758	401	*	4.96714	5.09676	4.8247	0.190698	0.414701	0.552574	0
chr13	67317941	67360536	Gm28044	ENSMUSG00000098781.1	-		chr13	67332358	67332758	401	*	4.96714	5.09676	4.8247	0.190698	0.414701	0.552574	0
chr13	67317941	67360536	Gm28044	ENSMUSG00000098781.1	-		chr13	67360410	67360810	401	*	4.92831	4.95251	4.90369	0.0362495	0.866861	0.910332	0
chr13	67345245	67375733	Gm28041	ENSMUSG00000098692.1	-		chr13	67360410	67360810	401	*	4.92831	4.95251	4.90369	0.0362495	0.866861	0.910332	0
chr13	67345245	67375733	Gm28041	ENSMUSG00000098692.1	-		chr13	67375568	67375968	401	*	4.30108	4.45275	4.13157	0.22208	0.347134	0.491653	0
chr13	67360670	67365679	Gm17039	ENSMUSG00000092103.2	+		chr13	67360410	67360810	401	*	4.92831	4.95251	4.90369	0.0362495	0.866861	0.910332	0
chr13	67362112	67375810	Zfp456	ENSMUSG00000078995.10	-		chr13	67375568	67375968	401	*	4.30108	4.45275	4.13157	0.22208	0.347134	0.491653	0
chr13	67389308	67399767	Zfp429	ENSMUSG00000078994.9	-		chr13	67399588	67399988	401	*	4.63268	4.70968	4.55133	0.11214	0.626641	0.729716	0
chr13	67424548	67451624	Zfp874a	ENSMUSG00000069206.14	-		chr13	67451414	67451814	401	*	5.19684	5.03243	5.34442	-0.248984	0.228874	0.376588	0
chr13	67451657	67453497	Gm38307	NA	+		chr13	67451414	67451814	401	*	5.19684	5.03243	5.34442	-0.248984	0.228874	0.376588	0
chr13	67490166	67500555	Zfp58	ENSMUSG00000071291.10	-		chr13	67500333	67500733	401	*	4.60903	4.45249	4.75024	-0.211536	0.367336	0.510075	0
chr13	67491151	67526151	Gm26965	ENSMUSG00000097565.1	-		chr13	67500333	67500733	401	*	4.60903	4.45249	4.75024	-0.211536	0.367336	0.510075	0
chr13	67491151	67526151	Gm26965	ENSMUSG00000097565.1	-		chr13	67525994	67526394	401	*	5.50033	5.46125	5.53838	-0.0623768	0.764363	0.835652	0
chr13	67515780	67526177	Zfp87	ENSMUSG00000097333.7	-		chr13	67525994	67526394	401	*	5.50033	5.46125	5.53838	-0.0623768	0.764363	0.835652	0
chr13	67729261	67756838	Zfp85os	ENSMUSG00000044081.7	+		chr13	67729031	67729431	401	*	5.11337	5.04303	5.18044	-0.104395	0.640284	0.740484	0
chr13	67729261	67756838	Zfp85os	ENSMUSG00000044081.7	+		chr13	67754953	67755353	401	*	5.23259	5.27588	5.18796	0.0612522	0.79118	0.855455	0
chr13	67747799	67755228	Zfp85	ENSMUSG00000058331.15	-		chr13	67754953	67755353	401	*	5.23259	5.27588	5.18796	0.0612522	0.79118	0.855455	0
chr13	67779704	67792512	Zfp493	ENSMUSG00000090659.9	+		chr13	67779464	67779864	401	*	4.84682	4.78991	4.90157	-0.0820277	0.720834	0.802785	0
chr13	67796593	67830985	4930525G20Rik	ENSMUSG00000097276.1	-		chr13	67813864	67814264	401	*	5.95341	5.97572	5.93075	0.0346267	0.866282	0.909901	0
chr13	67796593	67830985	4930525G20Rik	ENSMUSG00000097276.1	-		chr13	67830870	67831270	401	*	4.86062	4.77855	4.93827	-0.122261	0.579399	0.691523	0
chr13	67813739	67826999	Zfp273	ENSMUSG00000030446.17	+		chr13	67813864	67814264	401	*	5.95341	5.97572	5.93075	0.0346267	0.866282	0.909901	0
chr13	67831105	67843113	Gm10037	ENSMUSG00000058246.7	+		chr13	67830870	67831270	401	*	4.86062	4.77855	4.93827	-0.122261	0.579399	0.691523	0
chr13	68560779	68582104	Mtrr	ENSMUSG00000034617.7	-		chr13	68569552	68569952	401	*	4.2435	4.11929	4.35786	-0.170712	0.466295	0.596696	0
chr13	68560779	68582104	Mtrr	ENSMUSG00000034617.7	-		chr13	68581902	68582302	401	*	6.34975	6.32308	6.37594	-0.0442765	0.822151	0.877893	0
chr13	68582247	68592338	Fastkd3	ENSMUSG00000021532.11	+		chr13	68581902	68582302	401	*	6.34975	6.32308	6.37594	-0.0442765	0.822151	0.877893	0
chr13	68590480	68594722	CT033781.1	ENSMUSG00000112985.1	-		chr13	68597550	68597950	401	*	4.09328	4.03261	4.1515	-0.082266	0.733285	0.811901	2829
chr13	68597420	68613287	1700001L19Rik	ENSMUSG00000021534.8	+		chr13	68597550	68597950	401	*	4.09328	4.03261	4.1515	-0.082266	0.733285	0.811901	0
chr13	68597420	68613287	1700001L19Rik	ENSMUSG00000021534.8	+		chr13	68608251	68608651	401	*	4.12553	3.94057	4.28944	-0.239243	0.318175	0.464557	0
chr13	68620042	68999541	Adcy2	ENSMUSG00000021536.7	-		chr13	68624742	68625142	401	*	3.66623	3.05489	4.09428	-0.664853	0.00834665	0.0671635	0
chr13	68620042	68999541	Adcy2	ENSMUSG00000021536.7	-		chr13	68633714	68634114	401	*	3.97108	4.03182	3.90767	0.0755853	0.760559	0.832575	0
chr13	68620042	68999541	Adcy2	ENSMUSG00000021536.7	-		chr13	68707326	68707726	401	*	4.33443	4.05441	4.56883	-0.368421	0.114527	0.249638	0
chr13	68620042	68999541	Adcy2	ENSMUSG00000021536.7	-		chr13	68749694	68750094	401	*	4.27368	4.1206	4.41207	-0.209086	0.369869	0.512487	0
chr13	68620042	68999541	Adcy2	ENSMUSG00000021536.7	-		chr13	68815711	68816111	401	*	5.27229	5.14975	5.38523	-0.186536	0.375072	0.517095	0
chr13	68620042	68999541	Adcy2	ENSMUSG00000021536.7	-		chr13	68830038	68830438	401	*	3.96185	3.98765	3.93557	0.0320806	0.894848	0.93122	0
chr13	68620042	68999541	Adcy2	ENSMUSG00000021536.7	-		chr13	68839523	68839923	401	*	4.0559	4.0558	4.056	-0.000213019	0.999284	0.999532	0
chr13	68620042	68999541	Adcy2	ENSMUSG00000021536.7	-		chr13	68868038	68868438	401	*	3.73751	3.40187	4.00961	-0.398259	0.105606	0.238482	0
chr13	68620042	68999541	Adcy2	ENSMUSG00000021536.7	-		chr13	68889990	68890390	401	*	4.34353	4.15921	4.50695	-0.244089	0.301971	0.449323	0
chr13	68620042	68999541	Adcy2	ENSMUSG00000021536.7	-		chr13	68931611	68932011	401	*	3.952	3.86877	4.03069	-0.112153	0.638717	0.739309	0
chr13	68620042	68999541	Adcy2	ENSMUSG00000021536.7	-		chr13	68961568	68961968	401	*	3.8774	3.68291	4.04876	-0.244065	0.317215	0.463575	0
chr13	68620042	68999541	Adcy2	ENSMUSG00000021536.7	-		chr13	68998992	68999392	401	*	4.36916	3.94142	4.69866	-0.545463	0.0195604	0.100578	0
chr13	68998792	69031474	AC160995.1	ENSMUSG00000113121.1	+		chr13	68998992	68999392	401	*	4.36916	3.94142	4.69866	-0.545463	0.0195604	0.100578	0
chr13	68998792	69031474	AC160995.1	ENSMUSG00000113121.1	+		chr13	69006076	69006476	401	*	3.4351	3.05356	3.73654	-0.403371	0.11431	0.249323	0
chr13	69497958	69533864	Papd7	ENSMUSG00000034575.13	-		chr13	69509590	69509990	401	*	3.82421	3.47053	4.10803	-0.402265	0.108613	0.242357	0
chr13	69497958	69533864	Papd7	ENSMUSG00000034575.13	-		chr13	69522346	69522746	401	*	4.06088	3.8177	4.26893	-0.310506	0.195431	0.343076	0
chr13	69543045	69544023	A530095I07Rik	ENSMUSG00000051805.1	-		chr13	69541771	69542171	401	*	4.65984	4.34899	4.91544	-0.420281	0.0634339	0.178753	875
chr13	69573448	69611442	Srd5a1	ENSMUSG00000021594.11	-		chr13	69611453	69611853	401	*	7.28983	7.27265	7.30681	-0.0282132	0.888598	0.926818	12
chr13	69610497	69614901	Gm17108	ENSMUSG00000091133.1	-		chr13	69611453	69611853	401	*	7.28983	7.27265	7.30681	-0.0282132	0.888598	0.926818	0
chr13	69612015	69635780	Nsun2	ENSMUSG00000021595.18	+		chr13	69611453	69611853	401	*	7.28983	7.27265	7.30681	-0.0282132	0.888598	0.926818	163
chr13	69680588	69697676	AC122371.2	ENSMUSG00000113299.1	-		chr13	69696393	69696793	401	*	4.14556	3.91947	4.34097	-0.292254	0.221551	0.36921	0
chr13	69697810	69700895	AC122371.3	ENSMUSG00000113324.1	+		chr13	69696393	69696793	401	*	4.14556	3.91947	4.34097	-0.292254	0.221551	0.36921	1018
chr13	69702831	69739889	Ube2ql1	ENSMUSG00000052981.6	-		chr13	69708216	69708616	401	*	4.09863	4.09885	4.0984	0.000258255	0.999138	0.999427	0
chr13	69702831	69739889	Ube2ql1	ENSMUSG00000052981.6	-		chr13	69718244	69718644	401	*	3.56544	3.13981	3.89368	-0.475975	0.0577425	0.170017	0
chr13	69702831	69739889	Ube2ql1	ENSMUSG00000052981.6	-		chr13	69725309	69725709	401	*	3.78657	3.59587	3.95499	-0.228142	0.360871	0.504182	0
chr13	69702831	69739889	Ube2ql1	ENSMUSG00000052981.6	-		chr13	69739789	69740189	401	*	6.18737	6.01082	6.34465	-0.278439	0.146422	0.288121	0
chr13	69809840	69814295	Med10	ENSMUSG00000021598.9	+		chr13	69809643	69810043	401	*	4.75054	4.65402	4.84101	-0.139755	0.536032	0.655988	0
chr13	69809913	69816094	Gm26819	ENSMUSG00000097033.1	-		chr13	69809643	69810043	401	*	4.75054	4.65402	4.84101	-0.139755	0.536032	0.655988	0
chr13	70149799	70205972	AC154367.2	ENSMUSG00000113573.1	+		chr13	70159564	70159964	401	*	4.29016	4.13812	4.4277	-0.201043	0.397758	0.537454	0
chr13	70149799	70205972	AC154367.2	ENSMUSG00000113573.1	+		chr13	70192658	70193058	401	*	4.71478	4.29556	5.03921	-0.554483	0.0144056	0.0870457	0
chr13	70232821	70248122	AC154367.1	ENSMUSG00000113463.1	+		chr13	70234382	70234782	401	*	4.50145	4.29584	4.68138	-0.276199	0.237198	0.385222	0
chr13	70588696	70637634	Ice1	ENSMUSG00000034525.7	-		chr13	70637937	70638337	401	*	6.85566	6.84982	6.86147	-0.00946151	0.96626	0.977848	304
chr13	70676715	70681966	AC113508.3	ENSMUSG00000113796.1	-		chr13	70676727	70677127	401	*	4.05981	3.65341	4.37653	-0.484678	0.0472349	0.153982	0
chr13	70706232	70733207	AC113508.2	ENSMUSG00000113794.1	+		chr13	70714128	70714528	401	*	4.75113	4.71192	4.7893	-0.0593148	0.793535	0.857176	0
chr13	70727801	70841811	Adamts16	ENSMUSG00000049538.14	-		chr13	70798400	70798800	401	*	4.27915	3.91797	4.56777	-0.456042	0.0549808	0.165958	0
chr13	70727801	70841811	Adamts16	ENSMUSG00000049538.14	-		chr13	70840233	70840633	401	*	4.12725	4.07802	4.17486	-0.0697695	0.767227	0.837742	0
chr13	70727801	70841811	Adamts16	ENSMUSG00000049538.14	-		chr13	70841386	70841786	401	*	3.72296	3.4717	3.93689	-0.301015	0.224373	0.372093	0
chr13	70840450	70859609	AC160108.1	ENSMUSG00000113771.1	+		chr13	70840233	70840633	401	*	4.12725	4.07802	4.17486	-0.0697695	0.767227	0.837742	0
chr13	70840450	70859609	AC160108.1	ENSMUSG00000113771.1	+		chr13	70841386	70841786	401	*	3.72296	3.4717	3.93689	-0.301015	0.224373	0.372093	0
chr13	70840450	70859609	AC160108.1	ENSMUSG00000113771.1	+		chr13	70846957	70847357	401	*	3.81065	4.29606	3.07373	0.798915	0.00151275	0.0284173	0
chr13	70882947	70884503	8030423J24Rik	ENSMUSG00000021600.4	+		chr13	70883994	70884394	401	*	5.40461	5.6897	5.04895	0.495914	0.021294	0.104541	0
chr13	71068479	71071726	Gm38191	NA	-		chr13	71065568	71065968	401	*	3.68289	3.43762	3.89246	-0.296873	0.228289	0.37597	2512
chr13	71487606	71612709	CT025627.1	ENSMUSG00000113358.1	+		chr13	71507378	71507778	401	*	4.26574	4.18022	4.34647	-0.116759	0.619507	0.723741	0
chr13	71709054	71956552	CT030197.1	ENSMUSG00000114038.1	-		chr13	71853362	71853762	401	*	3.82893	3.40287	4.15743	-0.500303	0.0417074	0.144523	0
chr13	72769430	72786342	CT868720.2	ENSMUSG00000113837.1	+		chr13	72769174	72769574	401	*	3.94365	3.53172	4.26371	-0.333377	0.198434	0.346185	0
chr13	73319837	73328542	Ndufs6	ENSMUSG00000021606.8	-		chr13	73328315	73328715	401	*	5.90088	5.75074	6.03685	-0.219122	0.3163	0.462881	0
chr13	73328512	73331971	Mrpl36	ENSMUSG00000021607.9	+		chr13	73328315	73328715	401	*	5.90088	5.75074	6.03685	-0.219122	0.3163	0.462881	0
chr13	73328512	73331971	Mrpl36	ENSMUSG00000021607.9	+		chr13	73330812	73331212	401	*	5.88995	5.80954	5.96611	-0.122087	0.568714	0.682679	0
chr13	73467196	73515125	Lpcat1	ENSMUSG00000021608.15	+		chr13	73467017	73467417	401	*	6.05327	5.88654	6.20271	-0.252792	0.221408	0.369049	0
chr13	73467196	73515125	Lpcat1	ENSMUSG00000021608.15	+		chr13	73484235	73484635	401	*	3.79602	4.09786	3.41384	0.45525	0.0625384	0.177292	0
chr13	73467196	73515125	Lpcat1	ENSMUSG00000021608.15	+		chr13	73488693	73489093	401	*	3.85849	4.31274	3.19177	0.688158	0.00717199	0.0624729	0
chr13	73467196	73515125	Lpcat1	ENSMUSG00000021608.15	+		chr13	73489933	73490333	401	*	4.69915	5.34191	3.51039	1.40232	8.12e-09	9.13e-06	0
chr13	73467196	73515125	Lpcat1	ENSMUSG00000021608.15	+		chr13	73505689	73506089	401	*	4.10616	4.13862	4.07295	0.0442485	0.852724	0.900178	0
chr13	73467196	73515125	Lpcat1	ENSMUSG00000021608.15	+		chr13	73513278	73513678	401	*	4.38557	4.19914	4.55064	-0.243412	0.308197	0.454907	0
chr13	73604005	73620605	Clptm1l	ENSMUSG00000021610.8	+		chr13	73603787	73604187	401	*	5.73238	5.52449	5.91405	-0.306485	0.147065	0.288816	0
chr13	73626915	73649843	Tert	ENSMUSG00000021611.9	+		chr13	73626642	73627042	401	*	4.20283	3.91641	4.4417	-0.354787	0.143448	0.28463	0
chr13	73626915	73649843	Tert	ENSMUSG00000021611.9	+		chr13	73646698	73647098	401	*	4.10567	3.81867	4.34495	-0.367582	0.121558	0.258115	0
chr13	73679744	73700780	Slc6a19	ENSMUSG00000021565.16	-		chr13	73683717	73684117	401	*	4.09462	3.98686	4.19489	-0.143951	0.546082	0.663885	0
chr13	73763696	73816754	Slc12a7	ENSMUSG00000017756.9	+		chr13	73763507	73763907	401	*	3.92689	4.03176	3.81379	0.139089	0.571548	0.685217	0
chr13	73763696	73816754	Slc12a7	ENSMUSG00000017756.9	+		chr13	73803758	73804158	401	*	4.69676	5.21174	3.88839	0.966388	4.61e-05	0.00313075	0
chr13	73818533	73847612	Nkd2	ENSMUSG00000021567.15	-		chr13	73822262	73822662	401	*	3.72205	3.46711	3.93863	-0.296021	0.236178	0.384336	0
chr13	73818533	73847612	Nkd2	ENSMUSG00000021567.15	-		chr13	73847337	73847737	401	*	4.45714	4.31487	4.58664	-0.196801	0.393894	0.534173	0
chr13	73911346	73937784	Trip13	ENSMUSG00000021569.10	-		chr13	73912667	73913067	401	*	3.77478	3.2945	4.13448	-0.543799	0.0289691	0.121476	0
chr13	73911346	73937784	Trip13	ENSMUSG00000021569.10	-		chr13	73937735	73938135	401	*	5.77073	5.81017	5.73017	0.0614734	0.770733	0.84033	0
chr13	73937810	73960895	Brd9	ENSMUSG00000057649.6	+		chr13	73937735	73938135	401	*	5.77073	5.81017	5.73017	0.0614734	0.770733	0.84033	0
chr13	73937810	73960895	Brd9	ENSMUSG00000057649.6	+		chr13	73953666	73954066	401	*	4.47642	4.11801	4.76328	-0.454006	0.0554191	0.166647	0
chr13	73937810	73960895	Brd9	ENSMUSG00000057649.6	+		chr13	73960163	73960563	401	*	4.97511	4.65499	5.23693	-0.424666	0.0654649	0.181852	0
chr13	73958940	73963733	CT010471.1	ENSMUSG00000113274.1	-		chr13	73960163	73960563	401	*	4.97511	4.65499	5.23693	-0.424666	0.0654649	0.181852	0
chr13	73963852	73992990	Zdhhc11	ENSMUSG00000069189.5	+		chr13	73970522	73970922	401	*	4.06979	3.8683	4.24656	-0.255109	0.293693	0.441173	0
chr13	74008151	74009354	Gm15912	ENSMUSG00000085881.2	-		chr13	74009232	74009632	401	*	6.53614	6.50174	6.56973	-0.0540591	0.798524	0.86095	0
chr13	74009418	74035753	Tppp	ENSMUSG00000021573.15	+		chr13	74009232	74009632	401	*	6.53614	6.50174	6.56973	-0.0540591	0.798524	0.86095	0
chr13	74009418	74035753	Tppp	ENSMUSG00000021573.15	+		chr13	74026173	74026573	401	*	4.51029	4.5186	4.50193	0.00852763	0.971233	0.98095	0
chr13	74009418	74035753	Tppp	ENSMUSG00000021573.15	+		chr13	74034819	74035219	401	*	4.21889	3.59791	4.65161	-0.684191	0.00642136	0.0595721	0
chr13	74036499	74062299	Cep72	ENSMUSG00000021572.9	-		chr13	74062011	74062411	401	*	5.28491	5.23826	5.33009	-0.0695338	0.757034	0.829949	0
chr13	74121514	74169442	Slc9a3	ENSMUSG00000036123.8	+		chr13	74134169	74134569	401	*	3.6183	2.59324	4.21151	-0.98922	0.000184538	0.00798544	0
chr13	74121514	74169442	Slc9a3	ENSMUSG00000036123.8	+		chr13	74166762	74167162	401	*	3.99843	3.8937	4.09606	-0.140764	0.553557	0.67031	0
chr13	74169487	74208709	Exoc3	ENSMUSG00000034152.6	-		chr13	74208583	74208983	401	*	5.85267	5.63126	6.04458	-0.332417	0.104583	0.23709	0
chr13	74211117	74292297	Ahrr	ENSMUSG00000021575.16	-		chr13	74245638	74246038	401	*	4.29159	4.21791	4.36168	-0.101667	0.66413	0.759237	0
chr13	74211117	74292297	Ahrr	ENSMUSG00000021575.16	-		chr13	74260053	74260453	401	*	4.57999	4.48586	4.66835	-0.134817	0.555951	0.672182	0
chr13	74303508	74317580	Pdcd6	ENSMUSG00000021576.6	-		chr13	74317155	74317555	401	*	6.04654	5.84897	6.22028	-0.294021	0.161041	0.30466	0
chr13	74322253	74350280	Sdha	ENSMUSG00000021577.14	-		chr13	74350103	74350503	401	*	6.41385	6.24309	6.56651	-0.253437	0.232919	0.380986	0
chr13	74350308	74361085	Ccdc127	ENSMUSG00000021578.17	+		chr13	74350103	74350503	401	*	6.41385	6.24309	6.56651	-0.253437	0.232919	0.380986	0
chr13	74435049	74463429	CT009718.1	ENSMUSG00000112964.1	-		chr13	74462627	74463027	401	*	6.10704	6.04304	6.16831	-0.0664311	0.796758	0.859563	0
chr13	74579357	74617238	CT009718.4	ENSMUSG00000113204.1	-		chr13	74617274	74617674	401	*	5.84153	5.85662	5.82629	0.021525	0.921794	0.948673	37
chr13	74639567	74693201	Erap1	ENSMUSG00000021583.7	+		chr13	74639763	74640163	401	*	5.49194	5.52602	5.45703	0.0518221	0.807775	0.867443	0
chr13	75089825	75134861	Pcsk1	ENSMUSG00000021587.5	+		chr13	75089806	75090206	401	*	5.25619	4.97537	5.49115	-0.403218	0.059301	0.172516	0
chr13	75089825	75134861	Pcsk1	ENSMUSG00000021587.5	+		chr13	75113938	75114338	401	*	4.62403	4.40141	4.81684	-0.30351	0.185477	0.331965	0
chr13	75089825	75134861	Pcsk1	ENSMUSG00000021587.5	+		chr13	75114829	75115229	401	*	4.12431	3.91717	4.30541	-0.269052	0.259687	0.408224	0
chr13	75700161	75707172	CT025556.3	ENSMUSG00000114125.1	-		chr13	75707187	75707587	401	*	6.15678	6.22932	6.08039	0.116585	0.576626	0.689387	16
chr13	75706756	75771537	Ell2	ENSMUSG00000001542.7	+		chr13	75707187	75707587	401	*	6.15678	6.22932	6.08039	0.116585	0.576626	0.689387	0
chr13	75706756	75771537	Ell2	ENSMUSG00000001542.7	+		chr13	75754365	75754765	401	*	5.11709	4.78916	5.38411	-0.436103	0.0567465	0.168573	0
chr13	75706756	75771537	Ell2	ENSMUSG00000001542.7	+		chr13	75766271	75766671	401	*	3.7038	2.7637	4.26824	-0.922121	0.000435026	0.0138569	0
chr13	75839867	75849451	Glrx	ENSMUSG00000021591.8	+		chr13	75839668	75840068	401	*	5.9703	5.79758	6.12453	-0.248572	0.259851	0.408339	0
chr13	75839867	75849451	Glrx	ENSMUSG00000021591.8	+		chr13	75845751	75846151	401	*	3.90006	4.3482	3.24651	0.708362	0.00506419	0.0535553	0
chr13	75869536	75943925	Rhobtb3	ENSMUSG00000021589.13	-		chr13	75877916	75878316	401	*	4.2772	4.0316	4.48701	-0.309469	0.200546	0.348186	0
chr13	75869536	75943925	Rhobtb3	ENSMUSG00000021589.13	-		chr13	75880488	75880888	401	*	4.36319	4.29336	4.42979	-0.0953031	0.686033	0.775947	0
chr13	75869536	75943925	Rhobtb3	ENSMUSG00000021589.13	-		chr13	75892427	75892827	401	*	3.60606	2.96336	4.04913	-0.668823	0.00890675	0.0692634	0
chr13	75869536	75943925	Rhobtb3	ENSMUSG00000021589.13	-		chr13	75931072	75931472	401	*	4.41747	4.07494	4.69408	-0.421066	0.0818469	0.206339	0
chr13	75869536	75943925	Rhobtb3	ENSMUSG00000021589.13	-		chr13	75943342	75943742	401	*	5.39762	5.27468	5.5109	-0.124525	0.629515	0.732089	0
chr13	76001534	76018712	Rfesd	ENSMUSG00000043190.14	-		chr13	76018470	76018870	401	*	6.83415	6.81875	6.84939	-0.0234192	0.91582	0.944334	0
chr13	76060421	76098660	Arsk	ENSMUSG00000021592.17	-		chr13	76098502	76098902	401	*	6.49147	6.49338	6.48955	0.0021976	0.991823	0.994641	0
chr13	76098733	76187983	Ttc37	ENSMUSG00000033991.9	+		chr13	76098502	76098902	401	*	6.49147	6.49338	6.48955	0.0021976	0.991823	0.994641	0
chr13	76098733	76187983	Ttc37	ENSMUSG00000033991.9	+		chr13	76178667	76179067	401	*	4.08952	3.91576	4.24458	-0.209501	0.400071	0.539389	0
chr13	76201707	76305072	Fam81b	ENSMUSG00000109228.2	-		chr13	76215364	76215764	401	*	3.72236	3.3304	4.03026	-0.442475	0.0770387	0.199863	0
chr13	76201707	76305072	Fam81b	ENSMUSG00000109228.2	-		chr13	76258746	76259146	401	*	4.63974	4.33287	4.89264	-0.421438	0.0592713	0.172471	0
chr13	76384534	76732883	Mctp1	ENSMUSG00000021596.16	+		chr13	76384656	76385056	401	*	5.46434	5.49248	5.43564	0.0437388	0.836113	0.888912	0
chr13	76384534	76732883	Mctp1	ENSMUSG00000021596.16	+		chr13	76395882	76396282	401	*	4.07859	4.45316	3.5713	0.60928	0.0113837	0.0778992	0
chr13	76384534	76732883	Mctp1	ENSMUSG00000021596.16	+		chr13	76410639	76411039	401	*	4.88527	4.65427	5.08433	-0.329607	0.13145	0.270606	0
chr13	76384534	76732883	Mctp1	ENSMUSG00000021596.16	+		chr13	76429479	76429879	401	*	3.98197	3.56505	4.30503	-0.499823	0.0401952	0.141863	0
chr13	76384534	76732883	Mctp1	ENSMUSG00000021596.16	+		chr13	76433399	76433799	401	*	3.91073	3.59547	4.16931	-0.373127	0.1317	0.270835	0
chr13	76384534	76732883	Mctp1	ENSMUSG00000021596.16	+		chr13	76437241	76437641	401	*	4.19098	3.84235	4.47154	-0.425854	0.0794932	0.203444	0
chr13	76384534	76732883	Mctp1	ENSMUSG00000021596.16	+		chr13	76515147	76515547	401	*	3.65416	3.40238	3.86846	-0.299327	0.227269	0.374902	0
chr13	76384534	76732883	Mctp1	ENSMUSG00000021596.16	+		chr13	76564003	76564403	401	*	3.65032	2.96486	4.1131	-0.699978	0.00648919	0.0598414	0
chr13	76384534	76732883	Mctp1	ENSMUSG00000021596.16	+		chr13	76579438	76579838	401	*	4.36329	4.54882	4.15033	0.275034	0.245535	0.393973	0
chr13	76384534	76732883	Mctp1	ENSMUSG00000021596.16	+		chr13	76592765	76593165	401	*	3.90459	4.23889	3.46869	0.489813	0.04937	0.157394	0
chr13	76384534	76732883	Mctp1	ENSMUSG00000021596.16	+		chr13	76629009	76629409	401	*	3.50429	2.76417	3.99106	-0.727458	0.00506178	0.0535553	0
chr13	77043087	77135473	Slf1	ENSMUSG00000021597.16	-		chr13	77048462	77048862	401	*	4.73927	4.05715	5.20054	-0.809939	0.00076695	0.0194057	0
chr13	77043087	77135473	Slf1	ENSMUSG00000021597.16	-		chr13	77135294	77135694	401	*	6.13916	6.08123	6.19487	-0.0888639	0.67973	0.771055	0
chr13	78188972	78196373	Nr2f1	ENSMUSG00000069171.14	-		chr13	78194604	78195004	401	*	5.21578	4.81715	5.52778	-0.515648	0.0261498	0.115652	0
chr13	78202373	78279391	A830082K12Rik	ENSMUSG00000087143.9	+		chr13	78203454	78203854	401	*	5.94409	5.55564	6.24983	-0.531131	0.0157138	0.0906584	0
chr13	78202373	78279391	A830082K12Rik	ENSMUSG00000087143.9	+		chr13	78209920	78210320	401	*	5.25257	4.93923	5.50986	-0.443134	0.0393895	0.140364	0
chr13	80884223	80885524	1700023H06Rik	ENSMUSG00000089827.1	-		chr13	80885729	80886129	401	*	7.20375	7.19734	7.21013	-0.0104257	0.96125	0.974634	206
chr13	80957664	80963730	Gm4211	ENSMUSG00000097146.1	-		chr13	80962854	80963254	401	*	5.07467	4.76393	5.33019	-0.42103	0.0627093	0.177601	0
chr13	80962887	81128864	9330111N05Rik	ENSMUSG00000097098.8	+		chr13	80962854	80963254	401	*	5.07467	4.76393	5.33019	-0.42103	0.0627093	0.177601	0
chr13	80962887	81128864	9330111N05Rik	ENSMUSG00000097098.8	+		chr13	81025059	81025459	401	*	4.0122	4.56313	3.10971	0.942979	0.000234712	0.0092645	0
chr13	80962887	81128864	9330111N05Rik	ENSMUSG00000097098.8	+		chr13	81045509	81045909	401	*	4.19341	3.53326	4.64463	-0.758279	0.00200742	0.0331619	0
chr13	80962887	81128864	9330111N05Rik	ENSMUSG00000097098.8	+		chr13	81094542	81094942	401	*	3.83486	3.13841	4.30257	-0.729773	0.00426027	0.0490819	0
chr13	80962887	81128864	9330111N05Rik	ENSMUSG00000097098.8	+		chr13	81108595	81108995	401	*	4.62843	4.11661	5.00546	-0.621982	0.0093496	0.0708577	0
chr13	81095067	81633141	Adgrv1	ENSMUSG00000069170.14	-		chr13	81108595	81108995	401	*	4.62843	4.11661	5.00546	-0.621982	0.0093496	0.0708577	0
chr13	81095067	81633141	Adgrv1	ENSMUSG00000069170.14	-		chr13	81136612	81137012	401	*	5.0742	5.58731	4.27051	1.01397	7.15e-06	0.000905521	0
chr13	81095067	81633141	Adgrv1	ENSMUSG00000069170.14	-		chr13	81155320	81155720	401	*	3.90091	3.43488	4.2526	-0.542812	0.027299	0.118204	0
chr13	81095067	81633141	Adgrv1	ENSMUSG00000069170.14	-		chr13	81159826	81160226	401	*	3.6762	2.91524	4.1718	-0.78003	0.00242625	0.0367994	0
chr13	81095067	81633141	Adgrv1	ENSMUSG00000069170.14	-		chr13	81314719	81315119	401	*	4.26777	3.68079	4.68381	-0.690975	0.00444093	0.0501438	0
chr13	81095067	81633141	Adgrv1	ENSMUSG00000069170.14	-		chr13	81358786	81359186	401	*	3.73354	3.29561	4.06903	-0.49372	0.0484651	0.155896	0
chr13	81095067	81633141	Adgrv1	ENSMUSG00000069170.14	-		chr13	81407994	81408394	401	*	3.86891	3.33081	4.25993	-0.382166	0.137125	0.277154	0
chr13	81095067	81633141	Adgrv1	ENSMUSG00000069170.14	-		chr13	81421022	81421422	401	*	4.40173	3.96445	4.73684	-0.539492	0.023998	0.11058	0
chr13	81095067	81633141	Adgrv1	ENSMUSG00000069170.14	-		chr13	81439387	81439787	401	*	4.54244	4.18023	4.83172	-0.476226	0.038321	0.138556	0
chr13	81095067	81633141	Adgrv1	ENSMUSG00000069170.14	-		chr13	81451544	81451944	401	*	3.48604	3.05381	3.81819	-0.473098	0.0610576	0.175222	0
chr13	81095067	81633141	Adgrv1	ENSMUSG00000069170.14	-		chr13	81466635	81467035	401	*	3.76902	3.09587	4.2262	-0.675213	0.00893014	0.069343	0
chr13	81095067	81633141	Adgrv1	ENSMUSG00000069170.14	-		chr13	81491995	81492395	401	*	4.45063	4.05275	4.76216	-0.489277	0.0417974	0.144669	0
chr13	81095067	81633141	Adgrv1	ENSMUSG00000069170.14	-		chr13	81510109	81510509	401	*	4.33269	3.89353	4.6689	-0.53021	0.0285633	0.120746	0
chr13	81095067	81633141	Adgrv1	ENSMUSG00000069170.14	-		chr13	81620498	81620898	401	*	3.41903	2.91509	3.79179	-0.520794	0.0420239	0.1451	0
chr13	81673842	81710945	Polr3g	ENSMUSG00000035834.11	-		chr13	81691559	81691959	401	*	4.74225	4.19872	5.13612	-0.70594	0.0017567	0.0307204	0
chr13	81673842	81710945	Polr3g	ENSMUSG00000035834.11	-		chr13	81706384	81706784	401	*	5.2348	4.80522	5.56538	-0.571507	0.0111088	0.0770433	0
chr13	81673842	81710945	Polr3g	ENSMUSG00000035834.11	-		chr13	81710880	81711280	401	*	6.48999	6.29069	6.66506	-0.296111	0.1582	0.301243	0
chr13	81778772	81783749	Gm17259	ENSMUSG00000097793.1	-		chr13	81783263	81783663	401	*	7.44971	7.45492	7.44448	0.00795431	0.968989	0.979462	0
chr13	83504033	83662631	Mef2c	ENSMUSG00000005583.16	+		chr13	83518274	83518674	401	*	5.96143	5.98187	5.9407	0.0300478	0.890699	0.928509	0
chr13	83504033	83662631	Mef2c	ENSMUSG00000005583.16	+		chr13	83524421	83524821	401	*	6.14949	6.09175	6.20501	-0.0874944	0.688115	0.777539	0
chr13	83504033	83662631	Mef2c	ENSMUSG00000005583.16	+		chr13	83531996	83532396	401	*	4.48519	4.90491	3.89081	0.715425	0.00272641	0.0391769	0
chr13	83504033	83662631	Mef2c	ENSMUSG00000005583.16	+		chr13	83537133	83537533	401	*	4.48348	4.2186	4.70719	-0.242842	0.348866	0.493101	0
chr13	83504033	83662631	Mef2c	ENSMUSG00000005583.16	+		chr13	83566497	83566897	401	*	4.2523	4.16082	4.33833	-0.122004	0.613237	0.718781	0
chr13	83504033	83662631	Mef2c	ENSMUSG00000005583.16	+		chr13	83572014	83572414	401	*	5.89301	6.39366	5.11989	1.00116	4.96e-06	0.000703768	0
chr13	83504033	83662631	Mef2c	ENSMUSG00000005583.16	+		chr13	83585339	83585739	401	*	4.13684	4.33205	3.91104	0.283362	0.23873	0.38677	0
chr13	83504033	83662631	Mef2c	ENSMUSG00000005583.16	+		chr13	83604336	83604736	401	*	4.47133	4.5929	4.33856	0.167391	0.491406	0.618227	0
chr13	83504033	83662631	Mef2c	ENSMUSG00000005583.16	+		chr13	83609387	83609787	401	*	5.3627	5.76471	4.80344	0.751375	0.000496933	0.0148781	0
chr13	83504033	83662631	Mef2c	ENSMUSG00000005583.16	+		chr13	83622481	83622881	401	*	3.82434	3.56405	4.04477	-0.308147	0.215301	0.362919	0
chr13	83504033	83662631	Mef2c	ENSMUSG00000005583.16	+		chr13	83649805	83650205	401	*	4.73006	5.23944	3.9356	0.979451	2.22e-05	0.00191469	0
chr13	83504033	83662631	Mef2c	ENSMUSG00000005583.16	+		chr13	83654969	83655369	401	*	5.65894	5.53242	5.77524	-0.184493	0.403644	0.542843	0
chr13	83504033	83662631	Mef2c	ENSMUSG00000005583.16	+		chr13	83662088	83662488	401	*	4.7759	4.4358	5.05092	-0.455383	0.0449704	0.150038	0
chr13	83721380	83741308	C130071C03Rik	ENSMUSG00000050334.12	+		chr13	83721052	83721452	401	*	6.19112	5.92814	6.41347	-0.375864	0.081544	0.206041	0
chr13	83721380	83741308	C130071C03Rik	ENSMUSG00000050334.12	+		chr13	83730739	83731139	401	*	6.2283	5.92197	6.48085	-0.425379	0.0537364	0.164146	0
chr13	83721380	83741308	C130071C03Rik	ENSMUSG00000050334.12	+		chr13	83732153	83732553	401	*	5.42809	5.05526	5.7241	-0.52555	0.0137235	0.0851389	0
chr13	83721380	83741308	C130071C03Rik	ENSMUSG00000050334.12	+		chr13	83739719	83740119	401	*	6.29465	5.85502	6.63114	-0.612486	0.00389166	0.0469494	0
chr13	83723441	83729582	Gm26803	ENSMUSG00000097265.1	-		chr13	83730739	83731139	401	*	6.2283	5.92197	6.48085	-0.425379	0.0537364	0.164146	1158
chr13	83734708	83738535	Gm33366	NA	-		chr13	83739719	83740119	401	*	6.29465	5.85502	6.63114	-0.612486	0.00389166	0.0469494	1185
chr13	84025296	84064772	Gm17750	ENSMUSG00000098087.1	-		chr13	84059040	84059440	401	*	5.53217	5.2473	5.76997	-0.402789	0.064004	0.179595	0
chr13	84219580	84222175	A230107N01Rik	ENSMUSG00000097292.2	-		chr13	84222059	84222459	401	*	6.05559	5.90922	6.18846	-0.217551	0.308551	0.45531	0
chr13	85189407	85212910	Ccnh	ENSMUSG00000021548.10	+		chr13	85189197	85189597	401	*	6.43596	6.24832	6.60198	-0.268179	0.224852	0.372473	0
chr13	85214779	85289029	Rasa1	ENSMUSG00000021549.14	-		chr13	85289298	85289698	401	*	7.03942	7.04069	7.03816	0.0013084	0.99526	0.997054	270
chr13	86044815	86046347	Cox7c	ENSMUSG00000017778.14	-		chr13	86046626	86047026	401	*	6.41362	6.37093	6.45508	-0.0483315	0.849875	0.898289	280
chr13	88821471	89323223	Edil3	ENSMUSG00000034488.14	+		chr13	88823305	88823705	401	*	5.34248	4.9638	5.64215	-0.535591	0.0113772	0.0778768	0
chr13	88821471	89323223	Edil3	ENSMUSG00000034488.14	+		chr13	89007698	89008098	401	*	3.38359	3.01025	3.6799	-0.387209	0.131314	0.270429	0
chr13	88821471	89323223	Edil3	ENSMUSG00000034488.14	+		chr13	89117499	89117899	401	*	4.02603	3.76282	4.24855	-0.320404	0.191251	0.338217	0
chr13	88821471	89323223	Edil3	ENSMUSG00000034488.14	+		chr13	89146400	89146800	401	*	4.27388	4.07585	4.44797	-0.266579	0.250713	0.399014	0
chr13	88821471	89323223	Edil3	ENSMUSG00000034488.14	+		chr13	89249894	89250294	401	*	3.98175	3.65335	4.24909	-0.399329	0.101424	0.232987	0
chr13	88821471	89323223	Edil3	ENSMUSG00000034488.14	+		chr13	89286827	89287227	401	*	4.41748	4.05363	4.7078	-0.448309	0.0630095	0.178045	0
chr13	89655311	89742318	Vcan	ENSMUSG00000021614.16	-		chr13	89669356	89669756	401	*	3.85039	3.33394	4.22991	-0.583567	0.0191877	0.0997252	0
chr13	89655311	89742318	Vcan	ENSMUSG00000021614.16	-		chr13	89740182	89740582	401	*	4.99108	5.03246	4.94847	0.061936	0.777659	0.845469	0
chr13	89739459	89842373	Gm4117	ENSMUSG00000089940.1	+		chr13	89740182	89740582	401	*	4.99108	5.03246	4.94847	0.061936	0.777659	0.845469	0
chr13	89739459	89842373	Gm4117	ENSMUSG00000089940.1	+		chr13	89779348	89779748	401	*	3.63381	2.91552	4.11115	-0.73514	0.00424862	0.0490412	0
chr13	89848920	90089608	Xrcc4	ENSMUSG00000021615.13	-		chr13	89849925	89850325	401	*	4.18163	3.84269	4.45589	-0.411131	0.0919499	0.220401	0
chr13	89848920	90089608	Xrcc4	ENSMUSG00000021615.13	-		chr13	89878766	89879166	401	*	4.46727	3.89145	4.87772	-0.690524	0.00405836	0.0479278	0
chr13	89848920	90089608	Xrcc4	ENSMUSG00000021615.13	-		chr13	89881553	89881953	401	*	4.23358	3.94073	4.47689	-0.380672	0.105067	0.237742	0
chr13	89848920	90089608	Xrcc4	ENSMUSG00000021615.13	-		chr13	89889068	89889468	401	*	4.05358	4.4513	3.50263	0.618649	0.0127619	0.0824043	0
chr13	89848920	90089608	Xrcc4	ENSMUSG00000021615.13	-		chr13	89914251	89914651	401	*	4.259	3.84224	4.58196	-0.513952	0.0319111	0.127237	0
chr13	89848920	90089608	Xrcc4	ENSMUSG00000021615.13	-		chr13	89935270	89935670	401	*	4.10526	3.93958	4.25386	-0.216313	0.364608	0.507545	0
chr13	89848920	90089608	Xrcc4	ENSMUSG00000021615.13	-		chr13	90011141	90011541	401	*	3.68154	3.53265	3.8165	-0.174753	0.486986	0.614473	0
chr13	89848920	90089608	Xrcc4	ENSMUSG00000021615.13	-		chr13	90089451	90089851	401	*	7.10802	7.01812	7.19264	-0.135152	0.53071	0.651504	0
chr13	90089122	90104661	Tmem167	ENSMUSG00000012422.14	+		chr13	90089451	90089851	401	*	7.10802	7.01812	7.19264	-0.135152	0.53071	0.651504	0
chr13	90883438	90905355	Atp6ap1l	ENSMUSG00000078958.9	-		chr13	90886716	90887116	401	*	4.21092	3.78969	4.53655	-0.506743	0.0369267	0.136257	0
chr13	91368989	91388085	A830009L08Rik	ENSMUSG00000097182.2	-		chr13	91370908	91371308	401	*	5.82885	5.87296	5.78335	0.0682747	0.750911	0.82535	0
chr13	91373841	91374294	Gm29540	ENSMUSG00000099340.1	-		chr13	91370908	91371308	401	*	5.82885	5.87296	5.78335	0.0682747	0.750911	0.82535	2534
chr13	91461049	91701236	Ssbp2	ENSMUSG00000003992.14	+		chr13	91460844	91461244	401	*	7.25652	7.26733	7.24562	0.0162709	0.939642	0.961314	0
chr13	91461049	91701236	Ssbp2	ENSMUSG00000003992.14	+		chr13	91475378	91475778	401	*	3.60671	3.05531	4.00466	-0.590455	0.0199867	0.101508	0
chr13	91461049	91701236	Ssbp2	ENSMUSG00000003992.14	+		chr13	91564714	91565114	401	*	4.61229	3.98623	5.04745	-0.752871	0.00164189	0.029798	0
chr13	91461049	91701236	Ssbp2	ENSMUSG00000003992.14	+		chr13	91591815	91592215	401	*	4.60936	4.20042	4.92762	-0.541402	0.0169736	0.0940152	0
chr13	91461049	91701236	Ssbp2	ENSMUSG00000003992.14	+		chr13	91636794	91637194	401	*	4.33371	4.17818	4.4741	-0.201071	0.404312	0.54348	0
chr13	91701664	91741828	4833422C13Rik	ENSMUSG00000074782.3	-		chr13	91702319	91702719	401	*	3.96577	4.3674	3.40724	0.626615	0.0116762	0.0790172	0
chr13	91701664	91741828	4833422C13Rik	ENSMUSG00000074782.3	-		chr13	91719403	91719803	401	*	4.3683	3.79191	4.77904	-0.710337	0.00259478	0.0382051	0
chr13	91701664	91741828	4833422C13Rik	ENSMUSG00000074782.3	-		chr13	91741554	91741954	401	*	4.60048	4.23951	4.88897	-0.47656	0.0380059	0.137965	0
chr13	91741511	91786148	Acot12	ENSMUSG00000021620.4	+		chr13	91741554	91741954	401	*	4.60048	4.23951	4.88897	-0.47656	0.0380059	0.137965	0
chr13	91741511	91786148	Acot12	ENSMUSG00000021620.4	+		chr13	91743203	91743603	401	*	4.39283	4.03195	4.68127	-0.441347	0.0684257	0.186664	0
chr13	91741511	91786148	Acot12	ENSMUSG00000021620.4	+		chr13	91753688	91754088	401	*	3.65351	3.2937	3.94126	-0.411911	0.0984716	0.229219	0
chr13	91741511	91786148	Acot12	ENSMUSG00000021620.4	+		chr13	91762685	91763085	401	*	3.25871	3.00902	3.4715	-0.266958	0.296938	0.444597	0
chr13	91741511	91786148	Acot12	ENSMUSG00000021620.4	+		chr13	91779933	91780333	401	*	3.25747	2.40603	3.7893	-0.772569	0.00344907	0.044275	0
chr13	91796532	91807705	Zcchc9	ENSMUSG00000021621.15	-		chr13	91797485	91797885	401	*	4.39158	3.986	4.70781	-0.489932	0.0435803	0.147731	0
chr13	91796532	91807705	Zcchc9	ENSMUSG00000021621.15	-		chr13	91807386	91807786	401	*	6.29493	6.15894	6.41919	-0.199477	0.361043	0.504305	0
chr13	91853386	91876885	Ckmt2	ENSMUSG00000021622.3	-		chr13	91874720	91875120	401	*	3.86856	3.62457	4.07719	-0.302253	0.213376	0.361012	0
chr13	91884431	92131656	Rasgrf2	ENSMUSG00000021708.17	-		chr13	91908246	91908646	401	*	4.47429	3.98588	4.83851	-0.588328	0.014779	0.0879954	0
chr13	91884431	92131656	Rasgrf2	ENSMUSG00000021708.17	-		chr13	91915758	91916158	401	*	5.16037	4.7659	5.46981	-0.55605	0.00861954	0.0682575	0
chr13	91884431	92131656	Rasgrf2	ENSMUSG00000021708.17	-		chr13	91921295	91921695	401	*	3.90374	3.79093	4.00838	-0.147328	0.541449	0.660078	0
chr13	91884431	92131656	Rasgrf2	ENSMUSG00000021708.17	-		chr13	91940028	91940428	401	*	4.23125	3.86759	4.52146	-0.451122	0.0602685	0.174011	0
chr13	91884431	92131656	Rasgrf2	ENSMUSG00000021708.17	-		chr13	91955210	91955610	401	*	4.87539	4.43657	5.2114	-0.576577	0.0112021	0.0773686	0
chr13	91884431	92131656	Rasgrf2	ENSMUSG00000021708.17	-		chr13	91956208	91956608	401	*	3.89184	3.65542	4.09492	-0.297254	0.219342	0.366781	0
chr13	91884431	92131656	Rasgrf2	ENSMUSG00000021708.17	-		chr13	91974184	91974584	401	*	3.70997	3.53393	3.86684	-0.215718	0.38253	0.523716	0
chr13	91884431	92131656	Rasgrf2	ENSMUSG00000021708.17	-		chr13	92030640	92031040	401	*	3.86799	4.23849	3.36816	0.537509	0.0333968	0.129977	0
chr13	91884431	92131656	Rasgrf2	ENSMUSG00000021708.17	-		chr13	92041555	92041955	401	*	3.93955	4.03138	3.84147	0.125218	0.605583	0.712487	0
chr13	91884431	92131656	Rasgrf2	ENSMUSG00000021708.17	-		chr13	92104355	92104755	401	*	3.52077	2.96763	3.91963	-0.567763	0.0269051	0.117318	0
chr13	91884431	92131656	Rasgrf2	ENSMUSG00000021708.17	-		chr13	92131597	92131997	401	*	5.33205	4.77682	5.73199	-0.735014	0.00087029	0.0209787	0
chr13	92211871	92355003	Msh3	ENSMUSG00000014850.15	-		chr13	92237528	92237928	401	*	3.0565	2.40191	3.50513	-0.586901	0.0250823	0.113132	0
chr13	92211871	92355003	Msh3	ENSMUSG00000014850.15	-		chr13	92354682	92355082	401	*	7.23132	7.24648	7.216	0.0238884	0.906712	0.937486	0
chr13	92415016	92427224	C030017D09Rik	ENSMUSG00000090907.1	-		chr13	92425873	92426273	401	*	4.42875	4.15871	4.65612	-0.355037	0.128843	0.267529	0
chr13	92425895	92440930	Ankrd34b	ENSMUSG00000045034.12	+		chr13	92425873	92426273	401	*	4.42875	4.15871	4.65612	-0.355037	0.128843	0.267529	0
chr13	92487107	92530868	Zfyve16	ENSMUSG00000021706.14	-		chr13	92530703	92531103	401	*	6.33141	6.31826	6.34443	-0.0216331	0.917233	0.945166	0
chr13	92751589	92794818	Thbs4	ENSMUSG00000021702.7	-		chr13	92751676	92752076	401	*	4.80809	4.42016	5.11351	-0.520048	0.0208256	0.103563	0
chr13	92751589	92794818	Thbs4	ENSMUSG00000021702.7	-		chr13	92760548	92760948	401	*	4.49279	4.07798	4.81459	-0.528487	0.0242576	0.111177	0
chr13	92751589	92794818	Thbs4	ENSMUSG00000021702.7	-		chr13	92765635	92766035	401	*	4.03773	3.73669	4.28667	-0.372295	0.124241	0.261648	0
chr13	92844786	92858230	Mtx3	ENSMUSG00000021704.8	+		chr13	92844679	92845079	401	*	4.98733	4.7647	5.18016	-0.309765	0.169794	0.314186	0
chr13	93040712	93144724	Cmya5	ENSMUSG00000047419.5	-		chr13	93056112	93056512	401	*	4.41332	4.21869	4.58479	-0.25964	0.268107	0.416266	0
chr13	93040712	93144724	Cmya5	ENSMUSG00000047419.5	-		chr13	93058496	93058896	401	*	4.65972	4.36826	4.90208	-0.397102	0.0793037	0.203178	0
chr13	93040712	93144724	Cmya5	ENSMUSG00000047419.5	-		chr13	93068322	93068722	401	*	4.11535	3.73764	4.41441	-0.460092	0.0570822	0.169081	0
chr13	93040712	93144724	Cmya5	ENSMUSG00000047419.5	-		chr13	93073825	93074225	401	*	4.72759	4.45308	4.95812	-0.360993	0.122806	0.259825	0
chr13	93040712	93144724	Cmya5	ENSMUSG00000047419.5	-		chr13	93094336	93094736	401	*	4.23876	4.16204	4.31161	-0.106611	0.647814	0.746576	0
chr13	93040712	93144724	Cmya5	ENSMUSG00000047419.5	-		chr13	93128948	93129348	401	*	3.22031	2.81537	3.53615	-0.407428	0.113871	0.248705	0
chr13	93040712	93144724	Cmya5	ENSMUSG00000047419.5	-		chr13	93144484	93144884	401	*	4.38105	4.36559	4.39634	-0.0214324	0.927534	0.953059	0
chr13	93303756	93405129	Homer1	ENSMUSG00000007617.18	+		chr13	93303615	93304015	401	*	6.85114	6.74551	6.94956	-0.169106	0.385322	0.526229	0
chr13	93430100	93499737	Jmy	ENSMUSG00000021690.10	-		chr13	93499602	93500002	401	*	5.68098	5.5174	5.82789	-0.238434	0.274238	0.421897	0
chr13	93674432	93752833	Dmgdh	ENSMUSG00000042102.7	+		chr13	93721886	93722286	401	*	3.65125	3.00952	4.09385	-0.682173	0.00723099	0.0627297	0
chr13	93706181	93719175	AW495222	ENSMUSG00000087334.1	-		chr13	93721886	93722286	401	*	3.65125	3.00952	4.09385	-0.682173	0.00723099	0.0627297	2712
chr13	93770949	93772194	AC131739.1	ENSMUSG00000113647.1	-		chr13	93771905	93772305	401	*	5.6782	5.61007	5.74325	-0.103302	0.63474	0.736169	0
chr13	93771629	93943016	Arsb	ENSMUSG00000042082.7	+		chr13	93771905	93772305	401	*	5.6782	5.61007	5.74325	-0.103302	0.63474	0.736169	0
chr13	93771629	93943016	Arsb	ENSMUSG00000042082.7	+		chr13	93778084	93778484	401	*	3.05016	3.73856	1.68615	1.05582	0.000130023	0.00621862	0
chr13	93771629	93943016	Arsb	ENSMUSG00000042082.7	+		chr13	93786131	93786531	401	*	3.9589	3.56351	4.26891	-0.475038	0.0511574	0.160125	0
chr13	93771629	93943016	Arsb	ENSMUSG00000042082.7	+		chr13	93787597	93787997	401	*	3.94776	3.56446	4.2503	-0.454458	0.0642051	0.179857	0
chr13	93771629	93943016	Arsb	ENSMUSG00000042082.7	+		chr13	93793346	93793746	401	*	4.09302	3.81685	4.32471	-0.34331	0.156134	0.298953	0
chr13	93771629	93943016	Arsb	ENSMUSG00000042082.7	+		chr13	93839118	93839518	401	*	3.68595	3.29566	3.99283	-0.447449	0.0716929	0.191523	0
chr13	93771629	93943016	Arsb	ENSMUSG00000042082.7	+		chr13	93901141	93901541	401	*	4.0821	4.05471	4.10897	-0.0395953	0.8695	0.912272	0
chr13	93771629	93943016	Arsb	ENSMUSG00000042082.7	+		chr13	93929280	93929680	401	*	3.68415	3.09957	4.09899	-0.643366	0.0103394	0.0744844	0
chr13	93771629	93943016	Arsb	ENSMUSG00000042082.7	+		chr13	93930905	93931305	401	*	4.19504	3.91721	4.4279	-0.361101	0.125282	0.262856	0
chr13	93771629	93943016	Arsb	ENSMUSG00000042082.7	+		chr13	93939359	93939759	401	*	3.91898	4.15795	3.63241	0.347287	0.156036	0.298873	0
chr13	93940989	93943015	Gm26527	ENSMUSG00000097582.1	-		chr13	93939359	93939759	401	*	3.91898	4.15795	3.63241	0.347287	0.156036	0.298873	1231
chr13	94057795	94195409	Lhfpl2	ENSMUSG00000045312.12	+		chr13	94057706	94058106	401	*	3.79812	4.35029	2.89224	0.921971	0.000368102	0.0124835	0
chr13	94057795	94195409	Lhfpl2	ENSMUSG00000045312.12	+		chr13	94094193	94094593	401	*	4.26142	4.97747	2.77673	0.911381	0.00070116	0.0183757	0
chr13	94057795	94195409	Lhfpl2	ENSMUSG00000045312.12	+		chr13	94116646	94117046	401	*	4.40734	4.63965	4.13032	0.351202	0.139523	0.279928	0
chr13	94057795	94195409	Lhfpl2	ENSMUSG00000045312.12	+		chr13	94122936	94123336	401	*	4.23194	4.73916	3.44282	0.894591	0.00027927	0.0103953	0
chr13	94057795	94195409	Lhfpl2	ENSMUSG00000045312.12	+		chr13	94143977	94144377	401	*	3.55614	3.96629	2.98089	0.597172	0.0192943	0.0999719	0
chr13	94057795	94195409	Lhfpl2	ENSMUSG00000045312.12	+		chr13	94173830	94174230	401	*	4.63419	4.56458	4.70059	-0.103288	0.640736	0.740728	0
chr13	94057795	94195409	Lhfpl2	ENSMUSG00000045312.12	+		chr13	94178543	94178943	401	*	5.38559	4.92987	5.73138	-0.617611	0.00485174	0.0524718	0
chr13	94057795	94195409	Lhfpl2	ENSMUSG00000045312.12	+		chr13	94185093	94185493	401	*	3.90854	4.181	3.57236	0.408349	0.0927034	0.221409	0
chr13	94201309	94246558	Scamp1	ENSMUSG00000021687.14	-		chr13	94205256	94205656	401	*	3.55452	3.71208	3.37761	0.200316	0.427511	0.56393	0
chr13	94289447	94295006	AC148334.2	ENSMUSG00000114055.1	-		chr13	94295885	94296285	401	*	3.99283	4.63999	2.78835	1.24117	2.48e-06	0.000425965	880
chr13	94294016	94301250	AC148334.1	ENSMUSG00000113494.1	+		chr13	94295885	94296285	401	*	3.99283	4.63999	2.78835	1.24117	2.48e-06	0.000425965	0
chr13	94355838	94358818	Gm9776	ENSMUSG00000042857.3	-		chr13	94358734	94359134	401	*	5.64235	5.61646	5.66778	-0.0406609	0.851249	0.899128	0
chr13	94358959	94566317	Ap3b1	ENSMUSG00000021686.5	+		chr13	94358734	94359134	401	*	5.64235	5.61646	5.66778	-0.0406609	0.851249	0.899128	0
chr13	94358959	94566317	Ap3b1	ENSMUSG00000021686.5	+		chr13	94367902	94368302	401	*	4.3701	4.09962	4.59779	-0.35754	0.125767	0.263537	0
chr13	94358959	94566317	Ap3b1	ENSMUSG00000021686.5	+		chr13	94375976	94376376	401	*	4.76809	4.29545	5.12351	-0.620246	0.00610619	0.0583666	0
chr13	94358959	94566317	Ap3b1	ENSMUSG00000021686.5	+		chr13	94381920	94382320	401	*	4.50763	4.77876	4.17347	0.444189	0.0508156	0.159665	0
chr13	94358959	94566317	Ap3b1	ENSMUSG00000021686.5	+		chr13	94395632	94396032	401	*	3.7509	3.29788	4.09516	-0.516439	0.0379185	0.137845	0
chr13	94358959	94566317	Ap3b1	ENSMUSG00000021686.5	+		chr13	94398796	94399196	401	*	3.83959	3.59436	4.04913	-0.299202	0.222964	0.370646	0
chr13	94358959	94566317	Ap3b1	ENSMUSG00000021686.5	+		chr13	94451213	94451613	401	*	3.301	2.76512	3.69086	-0.536102	0.0375427	0.137164	0
chr13	94358959	94566317	Ap3b1	ENSMUSG00000021686.5	+		chr13	94506402	94506802	401	*	4.51007	4.33145	4.669	-0.237815	0.313486	0.459991	0
chr13	94358959	94566317	Ap3b1	ENSMUSG00000021686.5	+		chr13	94549807	94550207	401	*	3.165	2.65498	3.54105	-0.509915	0.0480432	0.155223	0
chr13	94358959	94566317	Ap3b1	ENSMUSG00000021686.5	+		chr13	94560001	94560401	401	*	3.70658	3.25623	4.04929	-0.496672	0.0485595	0.155997	0
chr13	94685565	94700356	AC123043.1	ENSMUSG00000112934.1	-		chr13	94702685	94703085	401	*	3.67088	3.79172	3.53898	0.161339	0.512761	0.636581	2330
chr13	94701017	94702718	AC123043.3	ENSMUSG00000113904.1	-		chr13	94702685	94703085	401	*	3.67088	3.79172	3.53898	0.161339	0.512761	0.636581	0
chr13	94788909	94842900	Tbca	ENSMUSG00000042043.6	+		chr13	94788735	94789135	401	*	5.3479	5.13864	5.53061	-0.298442	0.17506	0.320341	0
chr13	94788909	94842900	Tbca	ENSMUSG00000042043.6	+		chr13	94808441	94808841	401	*	3.88936	3.59689	4.13241	-0.352969	0.151079	0.293591	0
chr13	94976343	95014477	Wdr41	ENSMUSG00000042015.17	+		chr13	94976145	94976545	401	*	5.42587	5.15018	5.65725	-0.407234	0.0479176	0.155136	0
chr13	95012680	95023790	AC134439.3	ENSMUSG00000114014.1	-		chr13	95017955	95018355	401	*	3.86508	3.47171	4.17384	-0.461707	0.0613121	0.175527	0
chr13	95024453	95223555	Pde8b	ENSMUSG00000021684.17	-		chr13	95032893	95033293	401	*	4.16212	4.59414	3.54259	0.722824	0.00300042	0.0413449	0
chr13	95024453	95223555	Pde8b	ENSMUSG00000021684.17	-		chr13	95034718	95035118	401	*	5.17072	4.86917	5.42001	-0.419483	0.0572372	0.169267	0
chr13	95024453	95223555	Pde8b	ENSMUSG00000021684.17	-		chr13	95087477	95087877	401	*	3.50472	3.01277	3.87091	-0.527108	0.0378606	0.137716	0
chr13	95024453	95223555	Pde8b	ENSMUSG00000021684.17	-		chr13	95135890	95136290	401	*	3.46862	3.09759	3.76349	-0.404138	0.111163	0.245458	0
chr13	95024453	95223555	Pde8b	ENSMUSG00000021684.17	-		chr13	95177367	95177767	401	*	3.48615	3.25794	3.68314	-0.254227	0.316493	0.463009	0
chr13	95024453	95223555	Pde8b	ENSMUSG00000021684.17	-		chr13	95222960	95223360	401	*	4.3788	3.8928	4.74168	-0.618341	0.00767832	0.0644789	0
chr13	95323611	95337841	Zbed3	ENSMUSG00000041995.8	+		chr13	95324598	95324998	401	*	4.61306	4.25692	4.89846	-0.44347	0.0643735	0.180126	0
chr13	95350682	95375352	Aggf1	ENSMUSG00000021681.8	-		chr13	95375141	95375541	401	*	5.50101	5.19996	5.74995	-0.429378	0.0452631	0.150492	0
chr13	95511731	95525227	F2rl1	ENSMUSG00000021678.9	-		chr13	95514794	95515194	401	*	3.56625	3.25776	3.82026	-0.350906	0.161709	0.305387	0
chr13	95601802	95618487	F2r	ENSMUSG00000048376.6	-		chr13	95618248	95618648	401	*	4.38956	4.21976	4.54147	-0.235599	0.302325	0.449666	0
chr13	95627176	95891922	Iqgap2	ENSMUSG00000021676.9	-		chr13	95692170	95692570	401	*	3.78058	3.6831	3.87188	-0.1232	0.61536	0.7205	0
chr13	95627176	95891922	Iqgap2	ENSMUSG00000021676.9	-		chr13	95696648	95697048	401	*	3.917	4.03313	3.79069	0.159814	0.509701	0.634052	0
chr13	95627176	95891922	Iqgap2	ENSMUSG00000021676.9	-		chr13	95719889	95720289	401	*	4.37593	4.0089	4.66828	-0.460392	0.0533236	0.163498	0
chr13	95627176	95891922	Iqgap2	ENSMUSG00000021676.9	-		chr13	95754147	95754547	401	*	3.38566	2.96507	3.71092	-0.445338	0.0809515	0.205317	0
chr13	95627176	95891922	Iqgap2	ENSMUSG00000021676.9	-		chr13	95775126	95775526	401	*	4.67103	4.41906	4.88547	-0.345769	0.124759	0.262227	0
chr13	95627176	95891922	Iqgap2	ENSMUSG00000021676.9	-		chr13	95807101	95807501	401	*	3.75998	3.25611	4.1327	-0.542778	0.0321458	0.1276	0
chr13	95627176	95891922	Iqgap2	ENSMUSG00000021676.9	-		chr13	95810808	95811208	401	*	4.75625	4.40458	5.03878	-0.474456	0.0354895	0.133595	0
chr13	95627176	95891922	Iqgap2	ENSMUSG00000021676.9	-		chr13	95820086	95820486	401	*	5.05658	4.69691	5.34423	-0.50617	0.0180216	0.0968865	0
chr13	95627176	95891922	Iqgap2	ENSMUSG00000021676.9	-		chr13	95828640	95829040	401	*	3.6071	3.13728	3.96092	-0.512301	0.0425106	0.145833	0
chr13	95627176	95891922	Iqgap2	ENSMUSG00000021676.9	-		chr13	95837985	95838385	401	*	3.74491	3.0091	4.22984	-0.768058	0.00267072	0.0386986	0
chr13	95627176	95891922	Iqgap2	ENSMUSG00000021676.9	-		chr13	95849623	95850023	401	*	5.27437	4.84242	5.60636	-0.597358	0.00543067	0.0554285	0
chr13	95627176	95891922	Iqgap2	ENSMUSG00000021676.9	-		chr13	95871944	95872344	401	*	3.81464	3.40214	4.13505	-0.484687	0.0487605	0.156316	0
chr13	95627176	95891922	Iqgap2	ENSMUSG00000021676.9	-		chr13	95891875	95892275	401	*	5.53031	5.38411	5.66304	-0.220497	0.294246	0.441867	0
chr13	95696852	95702739	F2rl2	ENSMUSG00000021675.4	+		chr13	95696648	95697048	401	*	3.917	4.03313	3.79069	0.159814	0.509701	0.634052	0
chr13	95954593	96088866	Sv2c	ENSMUSG00000051111.16	-		chr13	95961539	95961939	401	*	4.6272	4.27761	4.90839	-0.473961	0.0340091	0.131073	0
chr13	95954593	96088866	Sv2c	ENSMUSG00000051111.16	-		chr13	95967491	95967891	401	*	3.07821	2.81508	3.30067	-0.261335	0.311784	0.458409	0
chr13	95954593	96088866	Sv2c	ENSMUSG00000051111.16	-		chr13	95973386	95973786	401	*	3.65394	3.05435	4.07623	-0.649374	0.0100561	0.073412	0
chr13	95954593	96088866	Sv2c	ENSMUSG00000051111.16	-		chr13	96011066	96011466	401	*	3.65649	3.62308	3.68914	-0.041602	0.866428	0.909996	0
chr13	95954593	96088866	Sv2c	ENSMUSG00000051111.16	-		chr13	96074334	96074734	401	*	3.60915	3.14152	3.96173	-0.513921	0.0415524	0.144218	0
chr13	96133368	96134335	Gm29543	ENSMUSG00000100475.1	+		chr13	96131921	96132321	401	*	3.66521	3.18035	4.02746	-0.53569	0.0331817	0.129595	1048
chr13	96388293	96417737	Poc5	ENSMUSG00000021671.9	+		chr13	96388038	96388438	401	*	6.37906	6.21991	6.52237	-0.244905	0.227085	0.374752	0
chr13	96388293	96417737	Poc5	ENSMUSG00000021671.9	+		chr13	96405569	96405969	401	*	3.83886	3.40122	4.17419	-0.502568	0.0427768	0.146342	0
chr13	96416445	96471160	Ankdd1b	ENSMUSG00000047117.12	-		chr13	96426054	96426454	401	*	3.63852	3.2197	3.96271	-0.476909	0.055721	0.167044	0
chr13	96542617	96640167	Col4a3bp	ENSMUSG00000021669.15	+		chr13	96542410	96542810	401	*	6.62053	6.54512	6.69219	-0.113355	0.601896	0.709581	0
chr13	96542617	96640167	Col4a3bp	ENSMUSG00000021669.15	+		chr13	96593624	96594024	401	*	3.16013	2.53256	3.596	-0.580574	0.0262056	0.115793	0
chr13	96542992	96543652	AC122828.1	ENSMUSG00000113068.1	-		chr13	96542410	96542810	401	*	6.62053	6.54512	6.69219	-0.113355	0.601896	0.709581	183
chr13	96648966	96666710	Hmgcr	ENSMUSG00000021670.14	-		chr13	96653084	96653484	401	*	3.7647	3.22073	4.15879	-0.612737	0.0137947	0.0854054	0
chr13	96748271	96910039	Ankrd31	ENSMUSG00000109561.1	+		chr13	96878611	96879011	401	*	4.55173	4.29742	4.76785	-0.351413	0.11839	0.254297	0
chr13	96924688	96950906	Gcnt4	ENSMUSG00000091387.2	+		chr13	96924888	96925288	401	*	3.86397	3.62391	4.06973	-0.289095	0.241997	0.390177	0
chr13	96924688	96950906	Gcnt4	ENSMUSG00000091387.2	+		chr13	96932761	96933161	401	*	4.4622	4.0777	4.7655	-0.479057	0.0449022	0.149952	0
chr13	96924688	96950906	Gcnt4	ENSMUSG00000091387.2	+		chr13	96939583	96939983	401	*	3.08064	2.40491	3.53901	-0.623189	0.0172366	0.09469	0
chr13	97067285	97129515	Fam169a	ENSMUSG00000041817.14	+		chr13	97071691	97072091	401	*	4.91024	4.43586	5.26664	-0.608799	0.0083713	0.0672407	0
chr13	97067285	97129515	Fam169a	ENSMUSG00000041817.14	+		chr13	97105021	97105421	401	*	3.53418	3.33377	3.71011	-0.232208	0.356479	0.500194	0
chr13	97137936	97176451	Gfm2	ENSMUSG00000021666.16	+		chr13	97137747	97138147	401	*	5.94995	5.71036	6.15536	-0.36607	0.063388	0.178709	0
chr13	97559999	97577418	Gm5086	ENSMUSG00000110235.1	+		chr13	97559619	97560019	401	*	5.5257	5.70353	5.32282	0.29903	0.153569	0.296299	0
chr13	97559999	97577418	Gm5086	ENSMUSG00000110235.1	+		chr13	97566165	97566565	401	*	3.77402	3.40234	4.0693	-0.432244	0.0814549	0.205979	0
chr13	97733497	97747411	5330416C01Rik	ENSMUSG00000054944.7	-		chr13	97747285	97747685	401	*	3.59496	3.10325	3.96101	-0.515799	0.0436006	0.147769	0
chr13	98279891	98307092	Gm21976	ENSMUSG00000096330.8	+		chr13	98299056	98299456	401	*	3.98475	3.65258	4.25457	-0.411041	0.0876714	0.214842	0
chr13	98279891	98307092	Gm21976	ENSMUSG00000096330.8	+		chr13	98306728	98307128	401	*	3.72702	3.53394	3.89728	-0.224599	0.370134	0.512705	0
chr13	98309895	98316376	Btf3	ENSMUSG00000021660.14	-		chr13	98316824	98317224	401	*	5.26584	5.11708	5.40068	-0.209984	0.353364	0.497372	449
chr13	98317068	98321541	Gm9828	ENSMUSG00000048603.8	+		chr13	98316824	98317224	401	*	5.26584	5.11708	5.40068	-0.209984	0.353364	0.497372	0
chr13	98634977	98637410	Tmem174	ENSMUSG00000046082.4	-		chr13	98633934	98634334	401	*	3.62471	3.2606	3.9152	-0.413711	0.0986357	0.22933	644
chr13	98839018	98926384	Tnpo1	ENSMUSG00000009470.17	-		chr13	98847993	98848393	401	*	3.35531	3.14128	3.54165	-0.241547	0.339806	0.484898	0
chr13	98839018	98926384	Tnpo1	ENSMUSG00000009470.17	-		chr13	98867784	98868184	401	*	3.96386	3.79127	4.11799	-0.216482	0.374223	0.516301	0
chr13	98839018	98926384	Tnpo1	ENSMUSG00000009470.17	-		chr13	98890806	98891206	401	*	4.87794	4.73792	5.00556	-0.203551	0.357416	0.50096	0
chr13	98839018	98926384	Tnpo1	ENSMUSG00000009470.17	-		chr13	98926170	98926570	401	*	5.52583	5.40916	5.63377	-0.168149	0.452508	0.584674	0
chr13	99100705	99107580	Gm807	ENSMUSG00000097848.2	+		chr13	99100413	99100813	401	*	4.83907	4.387	5.18277	-0.585602	0.0108723	0.0762339	0
chr13	99396923	99412864	6430562O15Rik	ENSMUSG00000097828.2	-		chr13	99397242	99397642	401	*	4.38952	4.29536	4.47791	-0.127721	0.589378	0.699205	0
chr13	99396923	99412864	6430562O15Rik	ENSMUSG00000097828.2	-		chr13	99412600	99413000	401	*	3.48589	3.25762	3.68294	-0.2634	0.294687	0.442368	0
chr13	99641973	99642803	1700012J22Rik	NA	+		chr13	99641679	99642079	401	*	3.95404	3.81651	4.07959	-0.174476	0.471621	0.601343	0
chr13	99948532	100015639	Mccc2	ENSMUSG00000021646.9	-		chr13	99967031	99967431	401	*	4.36978	4.09713	4.59899	-0.360665	0.121094	0.257657	0
chr13	99948532	100015639	Mccc2	ENSMUSG00000021646.9	-		chr13	100001875	100002275	401	*	3.65451	3.29867	3.93971	-0.410179	0.0998842	0.231064	0
chr13	99948532	100015639	Mccc2	ENSMUSG00000021646.9	-		chr13	100015484	100015884	401	*	5.609	5.35119	5.82765	-0.375659	0.0759574	0.198196	0
chr13	100017993	100103838	Bdp1	ENSMUSG00000049658.13	-		chr13	100103772	100104172	401	*	5.12338	4.79096	5.39336	-0.469782	0.0287019	0.120954	0
chr13	100106794	100108339	BC001981	ENSMUSG00000097022.2	-		chr13	100107878	100108278	401	*	4.90634	4.50251	5.2215	-0.540663	0.016104	0.0916524	0
chr13	100124851	100137480	Smn1	ENSMUSG00000021645.16	+		chr13	100124683	100125083	401	*	4.69952	4.38281	4.95906	-0.402076	0.0907916	0.218737	0
chr13	100144062	100201961	Naip2	ENSMUSG00000078945.10	-		chr13	100174947	100175347	401	*	3.1925	3.33228	3.03773	0.173418	0.495649	0.62185	0
chr13	100144062	100201961	Naip2	ENSMUSG00000078945.10	-		chr13	100176238	100176638	401	*	3.79919	3.94054	3.64247	0.191861	0.440188	0.57449	0
chr13	100144062	100201961	Naip2	ENSMUSG00000078945.10	-		chr13	100183143	100183543	401	*	3.2338	3.81797	2.23617	0.878991	0.000998431	0.0227111	0
chr13	100468579	100492579	Gtf2h2	ENSMUSG00000021639.16	-		chr13	100490488	100490888	401	*	4.091	4.68424	3.06586	1.08878	2.13e-05	0.00187147	0
chr13	100468579	100492579	Gtf2h2	ENSMUSG00000021639.16	-		chr13	100492387	100492787	401	*	5.06446	4.60727	5.4111	-0.582797	0.012087	0.0803268	0
chr13	100496506	100552481	Ocln	ENSMUSG00000021638.12	-		chr13	100525958	100526358	401	*	4.50154	4.29471	4.6824	-0.275473	0.240366	0.388631	0
chr13	100496506	100552481	Ocln	ENSMUSG00000021638.12	-		chr13	100545579	100545979	401	*	4.22388	4.23862	4.20899	0.0176038	0.941499	0.962459	0
chr13	100496506	100552481	Ocln	ENSMUSG00000021638.12	-		chr13	100552388	100552788	401	*	4.40404	3.89147	4.78147	-0.642017	0.00606522	0.0581682	0
chr13	100650978	100656058	Ak6	ENSMUSG00000078941.9	+		chr13	100650990	100651390	401	*	6.41544	6.21908	6.58825	-0.281102	0.201127	0.3487	0
chr13	100651606	100656060	Taf9	ENSMUSG00000052293.14	+		chr13	100650990	100651390	401	*	6.41544	6.21908	6.58825	-0.281102	0.201127	0.3487	217
chr13	100735954	100744657	Mrps36	ENSMUSG00000061474.11	-		chr13	100744137	100744537	401	*	5.80562	5.65448	5.94243	-0.231805	0.259155	0.407629	0
chr13	100759673	100775899	Cenph	ENSMUSG00000045273.8	-		chr13	100775729	100776129	401	*	4.83772	4.5179	5.09934	-0.424203	0.0656705	0.18211	0
chr13	100778649	100786402	Ccnb1	ENSMUSG00000041431.16	-		chr13	100786414	100786814	401	*	5.20878	5.04146	5.35869	-0.239756	0.279065	0.426896	13
chr13	100847432	100977915	Gm29502	ENSMUSG00000100596.1	+		chr13	100847165	100847565	401	*	4.47044	4.15987	4.72585	-0.404587	0.0835998	0.208818	0
chr13	100847432	100977915	Gm29502	ENSMUSG00000100596.1	+		chr13	100871438	100871838	401	*	3.73329	3.59379	3.86048	-0.168203	0.501439	0.626853	0
chr13	100847432	100977915	Gm29502	ENSMUSG00000100596.1	+		chr13	100873068	100873468	401	*	3.45179	3.01025	3.78938	-0.467864	0.0665602	0.183572	0
chr13	100847432	100977915	Gm29502	ENSMUSG00000100596.1	+		chr13	100892490	100892890	401	*	5.00711	4.41952	5.42346	-0.739907	0.00139434	0.0271007	0
chr13	100847432	100977915	Gm29502	ENSMUSG00000100596.1	+		chr13	100933766	100934166	401	*	2.77053	1.81746	3.3395	-0.737105	0.00560831	0.0561563	0
chr13	100847432	100977915	Gm29502	ENSMUSG00000100596.1	+		chr13	100939649	100940049	401	*	3.9969	3.73685	4.21715	-0.327385	0.173097	0.317987	0
chr13	100847432	100977915	Gm29502	ENSMUSG00000100596.1	+		chr13	100954799	100955199	401	*	4.6737	4.2378	5.008	-0.568342	0.0129213	0.082753	0
chr13	100847432	100977915	Gm29502	ENSMUSG00000100596.1	+		chr13	100963062	100963462	401	*	4.51634	3.96381	4.91488	-0.694275	0.0028451	0.0401661	0
chr13	100872779	100876195	Gm37830	NA	+		chr13	100873068	100873468	401	*	3.45179	3.01025	3.78938	-0.467864	0.0665602	0.183572	0
chr13	101254293	101464160	4932411K12Rik	ENSMUSG00000100733.2	+		chr13	101318513	101318913	401	*	3.29238	2.707	3.70763	-0.377002	0.137073	0.277096	0
chr13	101254293	101464160	4932411K12Rik	ENSMUSG00000100733.2	+		chr13	101355383	101355783	401	*	4.18398	4.00804	4.34078	-0.225986	0.348486	0.492806	0
chr13	101254293	101464160	4932411K12Rik	ENSMUSG00000100733.2	+		chr13	101450513	101450913	401	*	4.73288	4.14016	5.15178	-0.73645	0.00165574	0.0298955	0
chr13	101680562	101692630	Pik3r1	ENSMUSG00000041417.15	-		chr13	101692285	101692685	401	*	5.72231	5.44568	5.95433	-0.402275	0.056167	0.167682	0
chr13	102693557	102739504	Cd180	ENSMUSG00000021624.9	+		chr13	102693340	102693740	401	*	4.60303	5.17045	3.65442	1.11878	3.09e-06	0.0005044	0
chr13	102693557	102739504	Cd180	ENSMUSG00000021624.9	+		chr13	102695252	102695652	401	*	4.6552	5.25884	3.59768	1.2059	1.07e-06	0.000240143	0
chr13	102693557	102739504	Cd180	ENSMUSG00000021624.9	+		chr13	102698609	102699009	401	*	4.52861	4.57908	4.47632	0.0719577	0.757502	0.830329	0
chr13	102732485	103334460	Mast4	ENSMUSG00000034751.16	-		chr13	102745175	102745575	401	*	4.67984	4.33151	4.96021	-0.446743	0.0574496	0.169544	0
chr13	102732485	103334460	Mast4	ENSMUSG00000034751.16	-		chr13	102761007	102761407	401	*	3.56564	3.14048	3.8936	-0.459031	0.0703864	0.1895	0
chr13	102732485	103334460	Mast4	ENSMUSG00000034751.16	-		chr13	102810984	102811384	401	*	3.56777	3.68327	3.44221	0.147407	0.555528	0.671855	0
chr13	102732485	103334460	Mast4	ENSMUSG00000034751.16	-		chr13	102866113	102866513	401	*	3.93686	3.62209	4.1951	-0.367159	0.139096	0.279456	0
chr13	102732485	103334460	Mast4	ENSMUSG00000034751.16	-		chr13	102874676	102875076	401	*	4.22243	3.79301	4.55293	-0.533467	0.0251777	0.113311	0
chr13	102732485	103334460	Mast4	ENSMUSG00000034751.16	-		chr13	102888989	102889389	401	*	3.93998	4.19958	3.62319	0.369608	0.135006	0.274733	0
chr13	102732485	103334460	Mast4	ENSMUSG00000034751.16	-		chr13	102906048	102906448	401	*	6.10451	5.91047	6.27553	-0.297831	0.135938	0.275761	0
chr13	102732485	103334460	Mast4	ENSMUSG00000034751.16	-		chr13	102912746	102913146	401	*	3.91341	3.3311	4.32711	-0.665626	0.00696952	0.0618004	0
chr13	102732485	103334460	Mast4	ENSMUSG00000034751.16	-		chr13	102940121	102940521	401	*	3.51912	2.96205	3.92	-0.576784	0.0241184	0.110802	0
chr13	102732485	103334460	Mast4	ENSMUSG00000034751.16	-		chr13	102946294	102946694	401	*	4.99744	4.35122	5.44216	-0.833416	0.000209156	0.00866609	0
chr13	102732485	103334460	Mast4	ENSMUSG00000034751.16	-		chr13	102957858	102958258	401	*	4.84754	4.33145	5.22687	-0.637872	0.00705656	0.0620602	0
chr13	102732485	103334460	Mast4	ENSMUSG00000034751.16	-		chr13	103048981	103049381	401	*	3.69335	3.25623	4.02837	-0.489216	0.0509256	0.159825	0
chr13	102732485	103334460	Mast4	ENSMUSG00000034751.16	-		chr13	103096732	103097132	401	*	4.67059	4.25909	4.99038	-0.51809	0.0285931	0.120749	0
chr13	102732485	103334460	Mast4	ENSMUSG00000034751.16	-		chr13	103102542	103102942	401	*	4.48771	4.13847	4.76867	-0.465452	0.0406318	0.142584	0
chr13	102732485	103334460	Mast4	ENSMUSG00000034751.16	-		chr13	103109851	103110251	401	*	4.71477	4.31319	5.02857	-0.531383	0.01928	0.0999407	0
chr13	102732485	103334460	Mast4	ENSMUSG00000034751.16	-		chr13	103120806	103121206	401	*	4.2689	3.68059	4.68561	-0.693089	0.00428037	0.0492408	0
chr13	102732485	103334460	Mast4	ENSMUSG00000034751.16	-		chr13	103150590	103150990	401	*	4.23426	3.8945	4.50906	-0.43339	0.0669356	0.184212	0
chr13	102732485	103334460	Mast4	ENSMUSG00000034751.16	-		chr13	103173689	103174089	401	*	4.04649	3.78825	4.26545	-0.299727	0.230688	0.378554	0
chr13	102732485	103334460	Mast4	ENSMUSG00000034751.16	-		chr13	103211626	103212026	401	*	3.7609	3.46872	4.00375	-0.337197	0.177661	0.32332	0
chr13	102732485	103334460	Mast4	ENSMUSG00000034751.16	-		chr13	103225739	103226139	401	*	3.60929	3.40492	3.78826	-0.239402	0.340343	0.485303	0
chr13	102732485	103334460	Mast4	ENSMUSG00000034751.16	-		chr13	103306754	103307154	401	*	3.62288	3.43515	3.78897	-0.224718	0.367023	0.5098	0
chr13	102732485	103334460	Mast4	ENSMUSG00000034751.16	-		chr13	103334316	103334716	401	*	5.52594	5.10711	5.85013	-0.585742	0.00575466	0.0568564	0
chr13	102760269	102761862	1700099I09Rik	ENSMUSG00000091906.2	+		chr13	102761007	102761407	401	*	3.56564	3.14048	3.8936	-0.459031	0.0703864	0.1895	0
chr13	102762434	102764785	Gm17160	ENSMUSG00000090329.1	+		chr13	102761007	102761407	401	*	3.56564	3.14048	3.8936	-0.459031	0.0703864	0.1895	1028
chr13	103739347	103774608	Srek1	ENSMUSG00000032621.8	-		chr13	103741020	103741420	401	*	3.8374	3.43652	4.15077	-0.465763	0.060123	0.173798	0
chr13	103739347	103774608	Srek1	ENSMUSG00000032621.8	-		chr13	103745670	103746070	401	*	4.12247	3.76634	4.40787	-0.428105	0.0802479	0.204342	0
chr13	103739347	103774608	Srek1	ENSMUSG00000032621.8	-		chr13	103751423	103751823	401	*	3.97056	3.53245	4.30615	-0.519438	0.0335196	0.130162	0
chr13	103739347	103774608	Srek1	ENSMUSG00000032621.8	-		chr13	103774273	103774673	401	*	6.81453	6.59106	7.00799	-0.33649	0.0982996	0.228954	0
chr13	103818786	103920295	Erbin	ENSMUSG00000021709.14	-		chr13	103920616	103921016	401	*	5.51957	5.5473	5.4913	0.0413765	0.852141	0.899754	322
chr13	104109740	104141735	Sgtb	ENSMUSG00000042743.13	+		chr13	104109384	104109784	401	*	6.24118	6.13374	6.34118	-0.154434	0.493222	0.619746	0
chr13	104109740	104141735	Sgtb	ENSMUSG00000042743.13	+		chr13	104114830	104115230	401	*	4.70114	4.3329	4.99424	-0.49351	0.029121	0.121799	0
chr13	104109740	104141735	Sgtb	ENSMUSG00000042743.13	+		chr13	104139701	104140101	401	*	4.3671	4.05393	4.62426	-0.391693	0.103394	0.235375	0
chr13	104142148	104178407	Trappc13	ENSMUSG00000021711.16	-		chr13	104178551	104178951	401	*	7.0303	6.99023	7.06929	-0.0629972	0.763336	0.834851	145
chr13	104178796	104202048	Trim23	ENSMUSG00000021712.15	+		chr13	104178551	104178951	401	*	7.0303	6.99023	7.06929	-0.0629972	0.763336	0.834851	0
chr13	104228954	104249615	Cenpk	ENSMUSG00000021714.15	+		chr13	104228676	104229076	401	*	6.47323	6.37947	6.56126	-0.133824	0.556162	0.672336	0
chr13	104287872	104494763	Adamts6	ENSMUSG00000046169.10	+		chr13	104393749	104394149	401	*	3.9341	3.50018	4.26724	-0.500753	0.0432122	0.147021	0
chr13	104287872	104494763	Adamts6	ENSMUSG00000046169.10	+		chr13	104453272	104453672	401	*	5.0432	4.72415	5.30432	-0.444557	0.0428247	0.146427	0
chr13	104631139	104816953	Cwc27	ENSMUSG00000021715.12	-		chr13	104655113	104655513	401	*	3.35269	3.01061	3.629	-0.372611	0.142154	0.283108	0
chr13	104631139	104816953	Cwc27	ENSMUSG00000021715.12	-		chr13	104694631	104695031	401	*	4.47764	4.18004	4.72421	-0.392803	0.0907884	0.218737	0
chr13	104631139	104816953	Cwc27	ENSMUSG00000021715.12	-		chr13	104696807	104697207	401	*	4.36067	3.91659	4.69975	-0.563241	0.0160214	0.0914215	0
chr13	104631139	104816953	Cwc27	ENSMUSG00000021715.12	-		chr13	104742806	104743206	401	*	3.57473	2.96496	4.00201	-0.630145	0.0139621	0.085844	0
chr13	104631139	104816953	Cwc27	ENSMUSG00000021715.12	-		chr13	104776242	104776642	401	*	3.66313	3.13943	4.04653	-0.564033	0.0260651	0.115425	0
chr13	104631139	104816953	Cwc27	ENSMUSG00000021715.12	-		chr13	104789640	104790040	401	*	4.10283	3.7361	4.39499	-0.452824	0.0594359	0.172731	0
chr13	104631139	104816953	Cwc27	ENSMUSG00000021715.12	-		chr13	104816811	104817211	401	*	6.51226	6.25762	6.72862	-0.358923	0.102671	0.234427	0
chr13	104684930	104694994	2610204G07Rik	ENSMUSG00000084860.1	+		chr13	104694631	104695031	401	*	4.47764	4.18004	4.72421	-0.392803	0.0907884	0.218737	0
chr13	104817176	104839274	Srek1ip1	ENSMUSG00000021716.14	+		chr13	104816811	104817211	401	*	6.51226	6.25762	6.72862	-0.358923	0.102671	0.234427	0
chr13	104845282	104863893	Fam159b	ENSMUSG00000042655.5	-		chr13	104863558	104863958	401	*	4.31631	4.05454	4.5378	-0.337675	0.155121	0.297887	0
chr13	105082121	105121782	4933425L06Rik	ENSMUSG00000021718.5	+		chr13	105089300	105089700	401	*	4.46734	3.9627	4.84048	-0.612075	0.010718	0.0757337	0
chr13	105149351	105271039	Rnf180	ENSMUSG00000021720.11	-		chr13	105226552	105226952	401	*	4.2803	3.71186	4.687	-0.696446	0.00329427	0.0431674	0
chr13	105149351	105271039	Rnf180	ENSMUSG00000021720.11	-		chr13	105234243	105234643	401	*	3.65067	3.17832	4.00593	-0.521402	0.0381798	0.138213	0
chr13	105149351	105271039	Rnf180	ENSMUSG00000021720.11	-		chr13	105266746	105267146	401	*	4.29886	4.09903	4.47435	-0.252889	0.29744	0.445027	0
chr13	106794438	106936958	Ipo11	ENSMUSG00000042590.16	-		chr13	106805151	106805551	401	*	3.53328	2.81599	4.01019	-0.726259	0.00482313	0.0522781	0
chr13	106794438	106936958	Ipo11	ENSMUSG00000042590.16	-		chr13	106808900	106809300	401	*	4.22511	3.79115	4.55827	-0.547051	0.0198975	0.101348	0
chr13	106794438	106936958	Ipo11	ENSMUSG00000042590.16	-		chr13	106813268	106813668	401	*	4.70744	5.08798	4.18909	0.646472	0.00564183	0.0563662	0
chr13	106794438	106936958	Ipo11	ENSMUSG00000042590.16	-		chr13	106817133	106817533	401	*	4.3156	4.01123	4.56681	-0.389437	0.101158	0.232576	0
chr13	106794438	106936958	Ipo11	ENSMUSG00000042590.16	-		chr13	106823571	106823971	401	*	4.40577	4.15897	4.61645	-0.328857	0.156153	0.298969	0
chr13	106794438	106936958	Ipo11	ENSMUSG00000042590.16	-		chr13	106833856	106834256	401	*	3.66526	3.00836	4.11496	-0.700761	0.00571926	0.0567152	0
chr13	106794438	106936958	Ipo11	ENSMUSG00000042590.16	-		chr13	106836152	106836552	401	*	4.5279	4.65322	4.39065	0.184631	0.428246	0.564407	0
chr13	106794438	106936958	Ipo11	ENSMUSG00000042590.16	-		chr13	106918629	106919029	401	*	4.07869	3.73754	4.3544	-0.41078	0.0934705	0.222311	0
chr13	106794438	106936958	Ipo11	ENSMUSG00000042590.16	-		chr13	106936782	106937182	401	*	5.98175	5.73019	6.1959	-0.361587	0.0929966	0.221709	0
chr13	107724617	107890064	Zswim6	ENSMUSG00000032846.10	-		chr13	107767004	107767404	401	*	3.9164	3.6536	4.13863	-0.326677	0.177091	0.32269	0
chr13	107724617	107890064	Zswim6	ENSMUSG00000032846.10	-		chr13	107787648	107788048	401	*	3.50157	3.25688	3.71071	-0.276272	0.274036	0.421671	0
chr13	107724617	107890064	Zswim6	ENSMUSG00000032846.10	-		chr13	107810375	107810775	401	*	4.18316	4.75164	3.23151	1.04346	3.38e-05	0.00253723	0
chr13	107724617	107890064	Zswim6	ENSMUSG00000032846.10	-		chr13	107831254	107831654	401	*	5.04969	5.29583	4.75275	0.422647	0.0474528	0.154314	0
chr13	107724617	107890064	Zswim6	ENSMUSG00000032846.10	-		chr13	107838009	107838409	401	*	4.15941	4.53349	3.65302	0.599857	0.0132792	0.0839466	0
chr13	107724617	107890064	Zswim6	ENSMUSG00000032846.10	-		chr13	107890050	107890450	401	*	6.70887	6.72126	6.69638	0.0190094	0.926373	0.95223	0
chr13	108158737	108194985	Ercc8	ENSMUSG00000021694.18	+		chr13	108158461	108158861	401	*	6.42007	6.19931	6.61149	-0.324965	0.123129	0.260262	0
chr13	108158737	108194985	Ercc8	ENSMUSG00000021694.18	+		chr13	108184518	108184918	401	*	3.45679	3.10021	3.74247	-0.395111	0.117613	0.253399	0
chr13	108158737	108194985	Ercc8	ENSMUSG00000021694.18	+		chr13	108191294	108191694	401	*	3.9622	3.76485	4.13577	-0.254016	0.289727	0.437323	0
chr13	108313098	108316273	Gm2822	ENSMUSG00000090358.1	-		chr13	108316060	108316460	401	*	5.89046	5.8672	5.91335	-0.037427	0.858077	0.904033	0
chr13	108316331	108388702	Depdc1b	ENSMUSG00000021697.12	+		chr13	108316060	108316460	401	*	5.89046	5.8672	5.91335	-0.037427	0.858077	0.904033	0
chr13	108316331	108388702	Depdc1b	ENSMUSG00000021697.12	+		chr13	108347036	108347436	401	*	3.6962	3.47009	3.89162	-0.274331	0.266044	0.414286	0
chr13	108654176	109951364	Pde4d	ENSMUSG00000021699.17	+		chr13	108692873	108693273	401	*	4.48112	4.09686	4.78426	-0.499416	0.0304247	0.124535	0
chr13	108654176	109951364	Pde4d	ENSMUSG00000021699.17	+		chr13	109047141	109047541	401	*	4.39291	3.96223	4.72415	-0.519348	0.0320185	0.127405	0
chr13	108654176	109951364	Pde4d	ENSMUSG00000021699.17	+		chr13	109053295	109053695	401	*	4.89294	4.54946	5.17017	-0.443573	0.0583917	0.171003	0
chr13	108654176	109951364	Pde4d	ENSMUSG00000021699.17	+		chr13	109116791	109117191	401	*	4.4835	4.19831	4.72151	-0.347009	0.156138	0.298953	0
chr13	108654176	109951364	Pde4d	ENSMUSG00000021699.17	+		chr13	109136390	109136790	401	*	3.70893	3.21853	4.07425	-0.550267	0.0275361	0.118654	0
chr13	108654176	109951364	Pde4d	ENSMUSG00000021699.17	+		chr13	109175459	109175859	401	*	3.59345	3.32967	3.81637	-0.298303	0.236508	0.384548	0
chr13	108654176	109951364	Pde4d	ENSMUSG00000021699.17	+		chr13	109191199	109191599	401	*	3.29594	2.71514	3.70889	-0.560268	0.0310237	0.125709	0
chr13	108654176	109951364	Pde4d	ENSMUSG00000021699.17	+		chr13	109229245	109229645	401	*	4.32487	4.03184	4.56831	-0.38249	0.102547	0.23421	0
chr13	108654176	109951364	Pde4d	ENSMUSG00000021699.17	+		chr13	109243144	109243544	401	*	3.46774	3.17894	3.70826	-0.314795	0.216063	0.363548	0
chr13	108654176	109951364	Pde4d	ENSMUSG00000021699.17	+		chr13	109260257	109260657	401	*	4.63829	4.38441	4.8541	-0.346939	0.126837	0.265002	0
chr13	108654176	109951364	Pde4d	ENSMUSG00000021699.17	+		chr13	109268210	109268610	401	*	4.41592	3.81764	4.83758	-0.696912	0.00436665	0.0497269	0
chr13	108654176	109951364	Pde4d	ENSMUSG00000021699.17	+		chr13	109278576	109278976	401	*	4.30753	4.01088	4.55347	-0.383855	0.103552	0.235559	0
chr13	108654176	109951364	Pde4d	ENSMUSG00000021699.17	+		chr13	109298909	109299309	401	*	4.10092	4.6971	3.06673	1.11327	1.25e-05	0.00133595	0
chr13	108654176	109951364	Pde4d	ENSMUSG00000021699.17	+		chr13	109299823	109300223	401	*	3.50129	3.05283	3.8429	-0.475425	0.0619821	0.176535	0
chr13	108654176	109951364	Pde4d	ENSMUSG00000021699.17	+		chr13	109343588	109343988	401	*	4.8079	4.38365	5.13534	-0.558534	0.0138605	0.0856045	0
chr13	108654176	109951364	Pde4d	ENSMUSG00000021699.17	+		chr13	109362383	109362783	401	*	3.18278	2.71145	3.53745	-0.473724	0.0661065	0.182883	0
chr13	108654176	109951364	Pde4d	ENSMUSG00000021699.17	+		chr13	109388784	109389184	401	*	4.05092	3.96408	4.13283	-0.113262	0.641929	0.741718	0
chr13	108654176	109951364	Pde4d	ENSMUSG00000021699.17	+		chr13	109431975	109432375	401	*	3.83848	3.40443	4.17169	-0.494456	0.0473697	0.154185	0
chr13	108654176	109951364	Pde4d	ENSMUSG00000021699.17	+		chr13	109440841	109441241	401	*	6.08038	6.05964	6.10082	-0.0335234	0.873102	0.91494	0
chr13	108654176	109951364	Pde4d	ENSMUSG00000021699.17	+		chr13	109487419	109487819	401	*	3.85191	3.32884	4.23497	-0.581181	0.0201811	0.10184	0
chr13	108654176	109951364	Pde4d	ENSMUSG00000021699.17	+		chr13	109500292	109500692	401	*	3.81184	3.32976	4.17254	-0.53604	0.0325484	0.128332	0
chr13	108654176	109951364	Pde4d	ENSMUSG00000021699.17	+		chr13	109547726	109548126	401	*	4.15864	3.94063	4.34799	-0.285809	0.224757	0.372385	0
chr13	108654176	109951364	Pde4d	ENSMUSG00000021699.17	+		chr13	109549118	109549518	401	*	4.05671	3.59369	4.40667	-0.532401	0.031638	0.126691	0
chr13	108654176	109951364	Pde4d	ENSMUSG00000021699.17	+		chr13	109558430	109558830	401	*	4.86187	4.29599	5.26728	-0.715875	0.00195601	0.032636	0
chr13	108654176	109951364	Pde4d	ENSMUSG00000021699.17	+		chr13	109569312	109569712	401	*	4.05315	3.17782	4.59404	-0.895741	0.00052617	0.0154518	0
chr13	108654176	109951364	Pde4d	ENSMUSG00000021699.17	+		chr13	109581191	109581591	401	*	4.16189	3.71088	4.50498	-0.545579	0.0240172	0.11058	0
chr13	108654176	109951364	Pde4d	ENSMUSG00000021699.17	+		chr13	109609824	109610224	401	*	4.27804	4.03077	4.48908	-0.308773	0.203009	0.350638	0
chr13	108654176	109951364	Pde4d	ENSMUSG00000021699.17	+		chr13	109671960	109672360	401	*	4.95741	4.43714	5.33897	-0.672328	0.00320576	0.0427262	0
chr13	108654176	109951364	Pde4d	ENSMUSG00000021699.17	+		chr13	109685547	109685947	401	*	4.41431	4.53276	4.28527	0.172367	0.462446	0.593341	0
chr13	108654176	109951364	Pde4d	ENSMUSG00000021699.17	+		chr13	109767966	109768366	401	*	2.17202	2.33455	1.98883	0.142978	0.576249	0.689056	0
chr13	108654176	109951364	Pde4d	ENSMUSG00000021699.17	+		chr13	109776084	109776484	401	*	4.64899	4.29402	4.93363	-0.447756	0.0597291	0.173146	0
chr13	108654176	109951364	Pde4d	ENSMUSG00000021699.17	+		chr13	109785826	109786226	401	*	3.9714	3.65332	4.23186	-0.373886	0.131189	0.270315	0
chr13	108654176	109951364	Pde4d	ENSMUSG00000021699.17	+		chr13	109822333	109822733	401	*	6.15246	5.92312	6.3503	-0.348999	0.080652	0.204911	0
chr13	108654176	109951364	Pde4d	ENSMUSG00000021699.17	+		chr13	109902696	109903096	401	*	5.22834	5.08639	5.35755	-0.20906	0.336686	0.482092	0
chr13	108654176	109951364	Pde4d	ENSMUSG00000021699.17	+		chr13	109907562	109907962	401	*	4.36678	3.89371	4.72244	-0.572551	0.0176096	0.0957102	0
chr13	108654176	109951364	Pde4d	ENSMUSG00000021699.17	+		chr13	109926587	109926987	401	*	5.63346	5.33199	5.8827	-0.430931	0.0437736	0.148054	0
chr13	108654176	109951364	Pde4d	ENSMUSG00000021699.17	+		chr13	109932688	109933088	401	*	4.19358	3.94051	4.40882	-0.321327	0.181048	0.326969	0
chr13	110627972	110642680	Gm33045	ENSMUSG00000109853.1	+		chr13	110627623	110628023	401	*	5.47463	5.22049	5.69064	-0.371138	0.0788796	0.202545	0
chr13	111425679	111490028	Gpbp1	ENSMUSG00000032745.17	-		chr13	111489843	111490243	401	*	7.38916	7.37863	7.39961	-0.0168351	0.936797	0.959477	0
chr13	111686177	111717636	Mier3	ENSMUSG00000032727.13	+		chr13	111686088	111686488	401	*	5.56647	5.33953	5.76251	-0.310612	0.173278	0.318214	0
chr13	111725516	111735124	Gm15287	ENSMUSG00000086480.1	+		chr13	111725316	111725716	401	*	6.38091	6.44096	6.31825	0.0979601	0.62842	0.731065	0
chr13	111746427	111808993	Map3k1	ENSMUSG00000021754.17	-		chr13	111771228	111771628	401	*	4.06414	3.91711	4.19756	-0.192284	0.421498	0.558494	0
chr13	111746427	111808993	Map3k1	ENSMUSG00000021754.17	-		chr13	111788204	111788604	401	*	4.38236	4.43698	4.32558	0.0782448	0.736271	0.814216	0
chr13	111746427	111808993	Map3k1	ENSMUSG00000021754.17	-		chr13	111796773	111797173	401	*	3.86029	4.35199	3.10859	0.773898	0.00252483	0.0376917	0
chr13	111746427	111808993	Map3k1	ENSMUSG00000021754.17	-		chr13	111808620	111809020	401	*	5.11038	5.19016	5.02593	0.123137	0.572727	0.686253	0
chr13	111810467	111811039	Gm15327	ENSMUSG00000085204.1	+		chr13	111808620	111809020	401	*	5.11038	5.19016	5.02593	0.123137	0.572727	0.686253	1448
chr13	111867935	111871937	Gm15326	ENSMUSG00000086111.1	+		chr13	111867945	111868345	401	*	3.94263	4.31478	3.43981	0.582054	0.0176172	0.0957186	0
chr13	111867935	111871937	Gm15326	ENSMUSG00000086111.1	+		chr13	111870098	111870498	401	*	4.58577	4.2767	4.84017	-0.401799	0.0865381	0.213165	0
chr13	112288450	112356181	Ankrd55	ENSMUSG00000049985.15	+		chr13	112288321	112288721	401	*	4.67976	4.40328	4.91168	-0.36888	0.110994	0.245235	0
chr13	112288450	112356181	Ankrd55	ENSMUSG00000049985.15	+		chr13	112292493	112292893	401	*	4.39056	4.09963	4.63255	-0.384153	0.0977517	0.22817	0
chr13	112288450	112356181	Ankrd55	ENSMUSG00000049985.15	+		chr13	112318060	112318460	401	*	3.54737	3.01208	3.93692	-0.558442	0.0289811	0.121496	0
chr13	112288450	112356181	Ankrd55	ENSMUSG00000049985.15	+		chr13	112331558	112331958	401	*	4.60359	4.40325	4.77948	-0.279155	0.217438	0.364897	0
chr13	112288450	112356181	Ankrd55	ENSMUSG00000049985.15	+		chr13	112337123	112337523	401	*	4.28862	4.80437	3.47834	0.919614	0.00018928	0.00813787	0
chr13	112288450	112356181	Ankrd55	ENSMUSG00000049985.15	+		chr13	112344286	112344686	401	*	3.94706	4.48785	3.07201	0.922704	0.000300996	0.0109265	0
chr13	112464069	112504445	Il6st	ENSMUSG00000021756.12	+		chr13	112463806	112464206	401	*	6.57245	6.4984	6.64289	-0.114589	0.585725	0.696523	0
chr13	113035378	113091195	Cdc20b	ENSMUSG00000078926.8	+		chr13	113035888	113036288	401	*	4.66013	4.58019	4.73588	-0.115657	0.613108	0.718664	0
chr13	113035378	113091195	Cdc20b	ENSMUSG00000078926.8	+		chr13	113046397	113046797	401	*	4.33521	3.91438	4.66061	-0.511839	0.0335262	0.130167	0
chr13	113662895	113663676	Hspb3	ENSMUSG00000051456.4	-		chr13	113663434	113663834	401	*	4.18809	4.25731	4.11537	0.0991036	0.672948	0.766039	0
chr13	113794504	114157461	Arl15	ENSMUSG00000042348.10	+		chr13	113794257	113794657	401	*	6.60135	6.62448	6.57785	0.0359861	0.86327	0.907705	0
chr13	113794504	114157461	Arl15	ENSMUSG00000042348.10	+		chr13	113815676	113816076	401	*	4.0836	3.76644	4.34345	-0.398169	0.0966541	0.226688	0
chr13	113794504	114157461	Arl15	ENSMUSG00000042348.10	+		chr13	113821870	113822270	401	*	4.79935	4.40189	5.11063	-0.515307	0.0260639	0.115425	0
chr13	113794504	114157461	Arl15	ENSMUSG00000042348.10	+		chr13	113850620	113851020	401	*	3.65288	3.36992	3.88933	-0.331886	0.182826	0.328961	0
chr13	113794504	114157461	Arl15	ENSMUSG00000042348.10	+		chr13	113852118	113852518	401	*	3.85595	3.94224	3.76417	0.111632	0.651595	0.749532	0
chr13	113794504	114157461	Arl15	ENSMUSG00000042348.10	+		chr13	113865768	113866168	401	*	4.16166	3.65199	4.53752	-0.596231	0.0148825	0.0884044	0
chr13	113794504	114157461	Arl15	ENSMUSG00000042348.10	+		chr13	113869196	113869596	401	*	4.51083	4.40227	4.61179	-0.154523	0.499328	0.624956	0
chr13	113794504	114157461	Arl15	ENSMUSG00000042348.10	+		chr13	113877370	113877770	401	*	4.17467	4.05365	4.28633	-0.159519	0.506872	0.631511	0
chr13	113794504	114157461	Arl15	ENSMUSG00000042348.10	+		chr13	113995801	113996201	401	*	3.62213	3.32962	3.86521	-0.331754	0.186966	0.333446	0
chr13	113794504	114157461	Arl15	ENSMUSG00000042348.10	+		chr13	114009794	114010194	401	*	3.84097	3.36935	4.19581	-0.539093	0.0298679	0.12332	0
chr13	113794504	114157461	Arl15	ENSMUSG00000042348.10	+		chr13	114064015	114064415	401	*	3.82601	3.43653	4.13239	-0.439747	0.0792727	0.203141	0
chr13	113794504	114157461	Arl15	ENSMUSG00000042348.10	+		chr13	114075903	114076303	401	*	3.65169	3.56181	3.73629	-0.10538	0.676906	0.768854	0
chr13	113794504	114157461	Arl15	ENSMUSG00000042348.10	+		chr13	114106180	114106580	401	*	3.53086	2.91734	3.95996	-0.641538	0.0120186	0.0800684	0
chr13	113794504	114157461	Arl15	ENSMUSG00000042348.10	+		chr13	114119802	114120202	401	*	3.92776	3.59759	4.19626	-0.399395	0.102139	0.23376	0
chr13	113794504	114157461	Arl15	ENSMUSG00000042348.10	+		chr13	114130908	114131308	401	*	4.24189	3.98641	4.45887	-0.332331	0.159668	0.303023	0
chr13	113794504	114157461	Arl15	ENSMUSG00000042348.10	+		chr13	114138955	114139355	401	*	4.21883	3.79038	4.54874	-0.495749	0.0452821	0.150524	0
chr13	114607236	114697822	4930544M13Rik	ENSMUSG00000051758.6	+		chr13	114615849	114616249	401	*	3.63945	3.29425	3.91778	-0.397035	0.110995	0.245235	0
chr13	114818235	114828729	Mocs2	ENSMUSG00000015536.14	+		chr13	114818032	114818432	401	*	5.82535	5.7783	5.87091	-0.0736754	0.728061	0.808115	0
chr13	116298280	116309422	Isl1	ENSMUSG00000042258.13	-		chr13	116309428	116309828	401	*	3.78428	3.00963	4.28556	-0.808136	0.00159572	0.0292861	7
chr13	117218700	117221075	Gm17509	ENSMUSG00000091423.1	-		chr13	117220884	117221284	401	*	5.6988	5.52576	5.85329	-0.255582	0.232293	0.38031	0
chr13	117602479	117987418	Hcn1	ENSMUSG00000021730.8	+		chr13	117602227	117602627	401	*	5.74459	5.40928	6.01648	-0.468145	0.0313375	0.126138	0
chr13	117602479	117987418	Hcn1	ENSMUSG00000021730.8	+		chr13	117657509	117657909	401	*	4.54436	3.8931	4.99144	-0.777278	0.00121368	0.0252558	0
chr13	117602479	117987418	Hcn1	ENSMUSG00000021730.8	+		chr13	117659587	117659987	401	*	4.75808	4.15922	5.18001	-0.730817	0.0020595	0.0335523	0
chr13	117602479	117987418	Hcn1	ENSMUSG00000021730.8	+		chr13	117676433	117676833	401	*	4.3134	3.65406	4.76424	-0.764951	0.00174092	0.0305994	0
chr13	117602479	117987418	Hcn1	ENSMUSG00000021730.8	+		chr13	117707374	117707774	401	*	4.1919	3.81632	4.48963	-0.457127	0.0593381	0.172561	0
chr13	117602479	117987418	Hcn1	ENSMUSG00000021730.8	+		chr13	117722076	117722476	401	*	4.24053	3.76197	4.59928	-0.567623	0.0196643	0.100846	0
chr13	117602479	117987418	Hcn1	ENSMUSG00000021730.8	+		chr13	117765513	117765913	401	*	4.9496	4.38567	5.354	-0.695711	0.00320654	0.0427262	0
chr13	117602479	117987418	Hcn1	ENSMUSG00000021730.8	+		chr13	117799469	117799869	401	*	3.81403	3.29421	4.19535	-0.581751	0.0198131	0.101132	0
chr13	117602479	117987418	Hcn1	ENSMUSG00000021730.8	+		chr13	117852082	117852482	401	*	4.64537	4.25635	4.95145	-0.501875	0.0307299	0.125226	0
chr13	117602479	117987418	Hcn1	ENSMUSG00000021730.8	+		chr13	117877881	117878281	401	*	3.45261	3.17853	3.68283	-0.307451	0.223602	0.371349	0
chr13	117602479	117987418	Hcn1	ENSMUSG00000021730.8	+		chr13	117880809	117881209	401	*	4.30165	4.09673	4.48105	-0.275697	0.233862	0.382025	0
chr13	117602479	117987418	Hcn1	ENSMUSG00000021730.8	+		chr13	117946779	117947179	401	*	3.52167	3.26133	3.74214	-0.297146	0.23758	0.385622	0
chr13	117602479	117987418	Hcn1	ENSMUSG00000021730.8	+		chr13	117957447	117957847	401	*	3.73253	3.09576	4.17279	-0.680095	0.00732222	0.0629648	0
chr13	117602479	117987418	Hcn1	ENSMUSG00000021730.8	+		chr13	117958801	117959201	401	*	3.63726	3.13781	4.00756	-0.53871	0.0333597	0.129965	0
chr13	117706763	117719987	4933413L06Rik	ENSMUSG00000079048.8	-		chr13	117707374	117707774	401	*	4.1919	3.81632	4.48963	-0.457127	0.0593381	0.172561	0
chr13	118386629	118388124	B430218F22Rik	ENSMUSG00000097411.1	+		chr13	118387091	118387491	401	*	6.24731	6.11213	6.37089	-0.202402	0.341489	0.486369	0
chr13	118695291	118715396	Gm16263	ENSMUSG00000086709.1	-		chr13	118715066	118715466	401	*	4.78815	4.34996	5.1238	-0.581622	0.00973478	0.0722829	0
chr13	118714698	118792115	Fgf10	ENSMUSG00000021732.14	+		chr13	118715066	118715466	401	*	4.78815	4.34996	5.1238	-0.581622	0.00973478	0.0722829	0
chr13	118714698	118792115	Fgf10	ENSMUSG00000021732.14	+		chr13	118732235	118732635	401	*	4.3342	4.07572	4.55334	-0.33994	0.146997	0.28871	0
chr13	119335447	119408997	Nnt	ENSMUSG00000025453.16	-		chr13	119408878	119409278	401	*	5.61102	5.5802	5.6412	-0.0503663	0.8059	0.866083	0
chr13	119335527	119408952	AC154550.1	ENSMUSG00000113525.1	-		chr13	119408878	119409278	401	*	5.61102	5.5802	5.6412	-0.0503663	0.8059	0.866083	0
chr13	119428600	119457357	Paip1	ENSMUSG00000025451.15	+		chr13	119428708	119429108	401	*	5.87044	5.73046	5.99803	-0.204956	0.348858	0.493101	0
chr13	119710093	119738394	Nim1k	ENSMUSG00000095930.1	-		chr13	119727755	119728155	401	*	3.98064	3.50076	4.34012	-0.559773	0.0227489	0.107656	0
chr13	119710093	119738394	Nim1k	ENSMUSG00000095930.1	-		chr13	119733309	119733709	401	*	3.72408	3.65592	3.78916	-0.0887602	0.718965	0.801491	0
chr13	119765186	119790805	Zfp131	ENSMUSG00000094870.8	-		chr13	119790653	119791053	401	*	6.17309	6.06014	6.27784	-0.177923	0.374295	0.51634	0
chr13	119836005	119846570	D13Ertd608e	ENSMUSG00000095514.2	+		chr13	119836513	119836913	401	*	3.58164	3.46701	3.68783	-0.137932	0.580045	0.692158	0
chr14	4334762	4353492	2610042L04Rik	ENSMUSG00000079388.9	+		chr14	4334373	4334773	401	*	3.9022	3.46656	4.23635	-0.489262	0.0503052	0.15885	0
chr14	6868501	6889962	Gm3667	ENSMUSG00000090691.3	-		chr14	6889571	6889971	401	*	3.4715	3.56302	3.37377	0.109598	0.66591	0.760624	0
chr14	7744062	7791651	Gm10044	ENSMUSG00000072723.10	-		chr14	7749445	7749845	401	*	4.12408	3.89083	4.32481	-0.294927	0.220884	0.368518	0
chr14	7744062	7791651	Gm10044	ENSMUSG00000072723.10	-		chr14	7765866	7766266	401	*	4.63647	4.27592	4.92469	-0.473067	0.0402491	0.141911	0
chr14	7744062	7791651	Gm10044	ENSMUSG00000072723.10	-		chr14	7773865	7774265	401	*	4.0813	3.59368	4.44508	-0.568862	0.020446	0.102577	0
chr14	7744062	7791651	Gm10044	ENSMUSG00000072723.10	-		chr14	7791568	7791968	401	*	4.12125	3.70798	4.44211	-0.48846	0.0463166	0.152329	0
chr14	7749944	7775528	Gm16741	ENSMUSG00000084775.2	+		chr14	7765866	7766266	401	*	4.63647	4.27592	4.92469	-0.473067	0.0402491	0.141911	0
chr14	7749944	7775528	Gm16741	ENSMUSG00000084775.2	+		chr14	7773865	7774265	401	*	4.0813	3.59368	4.44508	-0.568862	0.020446	0.102577	0
chr14	7791586	7792057	Gm26661	ENSMUSG00000097169.1	+		chr14	7791568	7791968	401	*	4.12125	3.70798	4.44211	-0.48846	0.0463166	0.152329	0
chr14	7817956	7951588	Flnb	ENSMUSG00000025278.8	+		chr14	7817758	7818158	401	*	5.81233	5.65961	5.95042	-0.227751	0.283191	0.430845	0
chr14	7817956	7951588	Flnb	ENSMUSG00000025278.8	+		chr14	7832211	7832611	401	*	4.22212	3.96355	4.44131	-0.326481	0.175196	0.320505	0
chr14	7817956	7951588	Flnb	ENSMUSG00000025278.8	+		chr14	7889253	7889653	401	*	5.90237	5.44467	6.24931	-0.641437	0.00221743	0.0347555	0
chr14	7817956	7951588	Flnb	ENSMUSG00000025278.8	+		chr14	7900664	7901064	401	*	4.4606	4.23833	4.65315	-0.292508	0.215435	0.363044	0
chr14	7817956	7951588	Flnb	ENSMUSG00000025278.8	+		chr14	7913877	7914277	401	*	3.39682	3.96439	2.44776	0.907592	0.00057332	0.0162563	0
chr14	7957287	7960636	Gm45521	ENSMUSG00000109649.1	+		chr14	7960714	7961114	401	*	4.06833	3.67952	4.37428	-0.432604	0.0855643	0.211727	79
chr14	7964532	7994573	Dnase1l3	ENSMUSG00000025279.7	-		chr14	7964455	7964855	401	*	4.03793	3.68146	4.32354	-0.430801	0.0770817	0.199943	0
chr14	7964532	7994573	Dnase1l3	ENSMUSG00000025279.7	-		chr14	7971918	7972318	401	*	3.79512	3.94128	3.63246	0.205204	0.398662	0.538105	0
chr14	8080366	8090554	Rpp14	ENSMUSG00000023156.4	+		chr14	8080164	8080564	401	*	5.92468	5.77799	6.05782	-0.215583	0.321438	0.467691	0
chr14	8296273	8318023	Fam107a	ENSMUSG00000021750.15	-		chr14	8308722	8309122	401	*	3.73533	3.46918	3.95994	-0.312502	0.209548	0.357215	0
chr14	8296273	8318023	Fam107a	ENSMUSG00000021750.15	-		chr14	8309751	8310151	401	*	4.43844	4.00849	4.76925	-0.512797	0.0351476	0.132988	0
chr14	8431191	8666240	4930452B06Rik	ENSMUSG00000021747.12	-		chr14	8460462	8460862	401	*	4.47461	4.25801	4.6629	-0.203252	0.43259	0.568166	0
chr14	8431191	8666240	4930452B06Rik	ENSMUSG00000021747.12	-		chr14	8476653	8477053	401	*	4.08279	3.94008	4.21265	-0.186467	0.437776	0.572427	0
chr14	8431191	8666240	4930452B06Rik	ENSMUSG00000021747.12	-		chr14	8503687	8504087	401	*	3.59883	3.33334	3.82298	-0.295571	0.242589	0.390841	0
chr14	8431191	8666240	4930452B06Rik	ENSMUSG00000021747.12	-		chr14	8511271	8511671	401	*	4.87412	4.40159	5.22947	-0.612123	0.00752441	0.0638743	0
chr14	8431191	8666240	4930452B06Rik	ENSMUSG00000021747.12	-		chr14	8666080	8666480	401	*	5.50785	4.98679	5.88984	-0.70485	0.00113817	0.02443	0
chr14	8666389	8673378	4930455B14Rik	ENSMUSG00000097898.8	+		chr14	8666080	8666480	401	*	5.50785	4.98679	5.88984	-0.70485	0.00113817	0.02443	0
chr14	9550091	10421597	Fhit	ENSMUSG00000060579.13	-		chr14	9583759	9584159	401	*	4.23056	3.98557	4.43993	-0.308134	0.202522	0.350152	0
chr14	9550091	10421597	Fhit	ENSMUSG00000060579.13	-		chr14	9646380	9646780	401	*	4.60003	4.23944	4.88828	-0.462104	0.0494105	0.157437	0
chr14	9550091	10421597	Fhit	ENSMUSG00000060579.13	-		chr14	9648370	9648770	401	*	4.32646	4.01118	4.58504	-0.414373	0.074369	0.195603	0
chr14	9550091	10421597	Fhit	ENSMUSG00000060579.13	-		chr14	9651408	9651808	401	*	4.21989	3.792	4.54947	-0.510717	0.0364254	0.135222	0
chr14	9550091	10421597	Fhit	ENSMUSG00000060579.13	-		chr14	9811690	9812090	401	*	4.43602	4.15932	4.66809	-0.340427	0.16225	0.30593	0
chr14	9550091	10421597	Fhit	ENSMUSG00000060579.13	-		chr14	9896484	9896884	401	*	3.90966	3.65256	4.1278	-0.195288	0.444825	0.5785	0
chr14	9550091	10421597	Fhit	ENSMUSG00000060579.13	-		chr14	10047221	10047621	401	*	3.50019	3.1373	3.78991	-0.383155	0.133741	0.273171	0
chr14	9550091	10421597	Fhit	ENSMUSG00000060579.13	-		chr14	10221889	10222289	401	*	3.86286	3.40364	4.21067	-0.527376	0.0335487	0.130175	0
chr14	9550091	10421597	Fhit	ENSMUSG00000060579.13	-		chr14	10345903	10346303	401	*	3.53291	3.17958	3.8165	-0.394593	0.117268	0.252944	0
chr14	10738552	10779001	Fhitos	ENSMUSG00000089833.2	+		chr14	10775282	10775682	401	*	2.32643	2.33178	2.32106	0.00753592	0.976623	0.984356	0
chr14	11553531	12242041	Ptprg	ENSMUSG00000021745.14	+		chr14	11553358	11553758	401	*	5.93426	5.41042	6.31774	-0.708552	0.00106181	0.0234974	0
chr14	11553531	12242041	Ptprg	ENSMUSG00000021745.14	+		chr14	11556188	11556588	401	*	5.4474	5.02079	5.77623	-0.585131	0.00714336	0.0623696	0
chr14	11553531	12242041	Ptprg	ENSMUSG00000021745.14	+		chr14	11641020	11641420	401	*	3.98233	3.533	4.32445	-0.533427	0.0288034	0.121149	0
chr14	11553531	12242041	Ptprg	ENSMUSG00000021745.14	+		chr14	11707052	11707452	401	*	3.9109	3.43396	4.26872	-0.536846	0.0314833	0.126375	0
chr14	11553531	12242041	Ptprg	ENSMUSG00000021745.14	+		chr14	11775298	11775698	401	*	3.59517	3.32905	3.81976	-0.298732	0.236233	0.384365	0
chr14	11553531	12242041	Ptprg	ENSMUSG00000021745.14	+		chr14	11811227	11811627	401	*	4.30041	4.13946	4.44519	-0.219109	0.34644	0.491028	0
chr14	11553531	12242041	Ptprg	ENSMUSG00000021745.14	+		chr14	11823536	11823936	401	*	4.76196	4.63802	4.87609	-0.173931	0.449144	0.581879	0
chr14	11553531	12242041	Ptprg	ENSMUSG00000021745.14	+		chr14	11852810	11853210	401	*	3.31257	2.86526	3.65351	-0.449031	0.081466	0.205979	0
chr14	11553531	12242041	Ptprg	ENSMUSG00000021745.14	+		chr14	11872055	11872455	401	*	3.69896	3.59653	3.79459	-0.129456	0.598627	0.70673	0
chr14	11553531	12242041	Ptprg	ENSMUSG00000021745.14	+		chr14	11883422	11883822	401	*	3.72543	3.74011	3.71061	0.016221	0.947318	0.965875	0
chr14	11553531	12242041	Ptprg	ENSMUSG00000021745.14	+		chr14	12076659	12077059	401	*	3.99144	3.40038	4.40951	-0.665926	0.0073531	0.0630921	0
chr14	11553531	12242041	Ptprg	ENSMUSG00000021745.14	+		chr14	12079232	12079632	401	*	4.25205	3.76507	4.61548	-0.592279	0.0134988	0.0843522	0
chr14	11553531	12242041	Ptprg	ENSMUSG00000021745.14	+		chr14	12113235	12113635	401	*	3.43535	2.91681	3.81599	-0.542223	0.0338313	0.130747	0
chr14	11553531	12242041	Ptprg	ENSMUSG00000021745.14	+		chr14	12139864	12140264	401	*	5.0955	4.92971	5.24419	-0.249506	0.232746	0.380768	0
chr14	11553531	12242041	Ptprg	ENSMUSG00000021745.14	+		chr14	12161977	12162377	401	*	4.79312	4.43581	5.07927	-0.467707	0.0431556	0.146889	0
chr14	11553531	12242041	Ptprg	ENSMUSG00000021745.14	+		chr14	12185023	12185423	401	*	4.05888	3.4403	4.49043	-0.695208	0.00523008	0.0543616	0
chr14	11553531	12242041	Ptprg	ENSMUSG00000021745.14	+		chr14	12220511	12220911	401	*	3.86328	3.43391	4.19374	-0.47685	0.0577494	0.17002	0
chr14	12284208	12303231	3830406C13Rik	ENSMUSG00000033111.16	+		chr14	12284074	12284474	401	*	5.42942	5.36672	5.48952	-0.0960155	0.656383	0.753209	0
chr14	12284208	12303231	3830406C13Rik	ENSMUSG00000033111.16	+		chr14	12296362	12296762	401	*	4.87715	4.59658	5.11195	-0.385661	0.0866465	0.2133	0
chr14	13157387	13284630	Gm5087	ENSMUSG00000051729.12	-		chr14	13177869	13178269	401	*	3.6055	3.13852	3.95772	-0.505975	0.0457716	0.151398	0
chr14	13157387	13284630	Gm5087	ENSMUSG00000051729.12	-		chr14	13198412	13198812	401	*	3.81241	3.40387	4.13043	-0.466028	0.0618902	0.176387	0
chr14	13157387	13284630	Gm5087	ENSMUSG00000051729.12	-		chr14	13266528	13266928	401	*	4.07871	3.36772	4.55286	-0.794467	0.00141526	0.0274166	0
chr14	13157387	13284630	Gm5087	ENSMUSG00000051729.12	-		chr14	13283200	13283600	401	*	4.18227	3.68225	4.55289	-0.602895	0.0123667	0.0812345	0
chr14	13157387	13284630	Gm5087	ENSMUSG00000051729.12	-		chr14	13284483	13284883	401	*	5.60076	5.34959	5.81462	-0.364063	0.087957	0.215199	0
chr14	13284779	13615459	Synpr	ENSMUSG00000056296.17	+		chr14	13284483	13284883	401	*	5.60076	5.34959	5.81462	-0.364063	0.087957	0.215199	0
chr14	13284779	13615459	Synpr	ENSMUSG00000056296.17	+		chr14	13354172	13354572	401	*	3.91201	3.36488	4.30776	-0.600068	0.0169721	0.0940152	0
chr14	13284779	13615459	Synpr	ENSMUSG00000056296.17	+		chr14	13361559	13361959	401	*	5.04533	5.66681	3.92991	0.928383	0.000588002	0.0164917	0
chr14	13284779	13615459	Synpr	ENSMUSG00000056296.17	+		chr14	13459332	13459732	401	*	3.81338	3.29377	4.1946	-0.56496	0.0251942	0.113333	0
chr14	13284779	13615459	Synpr	ENSMUSG00000056296.17	+		chr14	13523633	13524033	401	*	3.64003	3.3994	3.8462	-0.278069	0.266297	0.414507	0
chr14	13284779	13615459	Synpr	ENSMUSG00000056296.17	+		chr14	13535883	13536283	401	*	3.50924	3.73687	3.23884	0.304003	0.228465	0.376157	0
chr14	13284779	13615459	Synpr	ENSMUSG00000056296.17	+		chr14	13551197	13551597	401	*	3.88159	3.78987	3.96782	-0.117488	0.62813	0.730924	0
chr14	13284779	13615459	Synpr	ENSMUSG00000056296.17	+		chr14	13593486	13593886	401	*	4.91663	4.50255	5.23799	-0.538934	0.0193156	0.10003	0
chr14	13814617	13914478	Gm281	ENSMUSG00000084902.2	-		chr14	13901726	13902126	401	*	4.86359	4.65194	5.04813	-0.282689	0.226025	0.37363	0
chr14	13918443	13949558	Gm11100	ENSMUSG00000079357.8	+		chr14	13917616	13918016	401	*	4.40913	4.13939	4.6363	-0.328453	0.180613	0.32648	428
chr14	14820764	15006693	Nek10	ENSMUSG00000042567.20	+		chr14	14832983	14833383	401	*	4.85239	4.75196	4.94628	-0.142462	0.536123	0.656067	0
chr14	14820764	15006693	Nek10	ENSMUSG00000042567.20	+		chr14	14834282	14834682	401	*	5.25497	4.95199	5.50524	-0.418216	0.0601375	0.173809	0
chr14	14820764	15006693	Nek10	ENSMUSG00000042567.20	+		chr14	14842840	14843240	401	*	4.33716	4.20135	4.46129	-0.189573	0.410206	0.54854	0
chr14	14820764	15006693	Nek10	ENSMUSG00000042567.20	+		chr14	14847552	14847952	401	*	3.43692	2.59438	3.96533	-0.820282	0.00168088	0.0301139	0
chr14	14820764	15006693	Nek10	ENSMUSG00000042567.20	+		chr14	14849660	14850060	401	*	2.80829	3.05558	2.50965	0.277545	0.284351	0.432081	0
chr14	14820764	15006693	Nek10	ENSMUSG00000042567.20	+		chr14	14863693	14864093	401	*	4.73996	4.51861	4.93182	-0.288108	0.226444	0.374055	0
chr14	14820764	15006693	Nek10	ENSMUSG00000042567.20	+		chr14	14870016	14870416	401	*	4.36826	4.0549	4.62555	-0.39835	0.094355	0.223513	0
chr14	14820764	15006693	Nek10	ENSMUSG00000042567.20	+		chr14	14871670	14872070	401	*	4.46984	4.25615	4.65593	-0.281447	0.232466	0.380463	0
chr14	14820764	15006693	Nek10	ENSMUSG00000042567.20	+		chr14	14892852	14893252	401	*	3.48301	2.81553	3.9376	-0.659053	0.0109269	0.0764396	0
chr14	14820764	15006693	Nek10	ENSMUSG00000042567.20	+		chr14	14904871	14905271	401	*	4.94503	4.88009	5.00718	-0.0988462	0.647838	0.746576	0
chr14	14820764	15006693	Nek10	ENSMUSG00000042567.20	+		chr14	14934945	14935345	401	*	3.35276	2.96375	3.65885	-0.409162	0.109313	0.24324	0
chr14	14820764	15006693	Nek10	ENSMUSG00000042567.20	+		chr14	14946027	14946427	401	*	3.71306	3.84453	3.56841	0.175821	0.475567	0.60464	0
chr14	14820764	15006693	Nek10	ENSMUSG00000042567.20	+		chr14	14952113	14952513	401	*	4.28591	3.65198	4.72482	-0.712504	0.00412322	0.0483851	0
chr14	14820764	15006693	Nek10	ENSMUSG00000042567.20	+		chr14	14960095	14960495	401	*	4.20026	3.59513	4.62528	-0.698089	0.00448968	0.0503454	0
chr14	14820764	15006693	Nek10	ENSMUSG00000042567.20	+		chr14	14984185	14984585	401	*	3.31465	3.09585	3.5046	-0.23375	0.36142	0.504715	0
chr14	14820764	15006693	Nek10	ENSMUSG00000042567.20	+		chr14	14985249	14985649	401	*	3.92567	3.91593	3.93534	-0.0150092	0.950868	0.967858	0
chr14	16249279	16311926	Ngly1	ENSMUSG00000021785.8	+		chr14	16249159	16249559	401	*	6.3185	6.3139	6.32308	-0.00810996	0.968933	0.979446	0
chr14	16249279	16311926	Ngly1	ENSMUSG00000021785.8	+		chr14	16296914	16297314	401	*	4.08429	3.96539	4.19414	-0.160214	0.499856	0.625408	0
chr14	18204053	18239127	Nr1d2	ENSMUSG00000021775.11	-		chr14	18238621	18239021	401	*	6.45691	6.44898	6.46479	-0.0133839	0.949511	0.967036	0
chr14	18267822	18270970	Rpl15	ENSMUSG00000012405.16	-		chr14	18270885	18271285	401	*	6.86826	6.77858	6.95269	-0.14464	0.455725	0.587431	0
chr14	18282721	18331859	Ube2e1	ENSMUSG00000021774.13	-		chr14	18303252	18303652	401	*	3.95949	3.62433	4.23128	-0.406739	0.0952417	0.2248	0
chr14	18282721	18331859	Ube2e1	ENSMUSG00000021774.13	-		chr14	18331604	18332004	401	*	5.27129	5.24817	5.29405	-0.0368194	0.866018	0.909704	0
chr14	18573576	18888441	Ube2e2	ENSMUSG00000058317.12	-		chr14	18696479	18696879	401	*	3.85741	3.9175	3.7947	0.0811167	0.738132	0.815513	0
chr14	18573576	18888441	Ube2e2	ENSMUSG00000058317.12	-		chr14	18759038	18759438	401	*	4.41128	4.17968	4.61079	-0.298745	0.210844	0.358472	0
chr14	18573576	18888441	Ube2e2	ENSMUSG00000058317.12	-		chr14	18820413	18820813	401	*	3.53574	3.4688	3.59972	-0.0824538	0.741369	0.81793	0
chr14	19872558	19976693	Gng2	ENSMUSG00000043004.13	-		chr14	19874188	19874588	401	*	3.91239	3.65362	4.13173	-0.315736	0.198	0.34574	0
chr14	19872558	19976693	Gng2	ENSMUSG00000043004.13	-		chr14	19887556	19887956	401	*	4.55505	4.29417	4.77591	-0.344202	0.140906	0.281631	0
chr14	19872558	19976693	Gng2	ENSMUSG00000043004.13	-		chr14	19905503	19905903	401	*	4.37731	4.05262	4.64218	-0.40972	0.0855997	0.211777	0
chr14	19872558	19976693	Gng2	ENSMUSG00000043004.13	-		chr14	19949573	19949973	401	*	3.87288	3.21717	4.32203	-0.699772	0.0057971	0.0570005	0
chr14	19872558	19976693	Gng2	ENSMUSG00000043004.13	-		chr14	19962013	19962413	401	*	3.77468	3.62508	3.91021	-0.182986	0.461816	0.59267	0
chr14	19872558	19976693	Gng2	ENSMUSG00000043004.13	-		chr14	19964146	19964546	401	*	4.33513	4.03299	4.58482	-0.400443	0.0832206	0.208258	0
chr14	19872558	19976693	Gng2	ENSMUSG00000043004.13	-		chr14	19967408	19967808	401	*	4.44635	4.13752	4.70059	-0.398073	0.0905578	0.218369	0
chr14	19872558	19976693	Gng2	ENSMUSG00000043004.13	-		chr14	19974903	19975303	401	*	4.64716	4.60944	4.68392	-0.0554897	0.808575	0.868012	0
chr14	20384637	20388910	Dnajc9	ENSMUSG00000021811.7	-		chr14	20388748	20389148	401	*	5.41268	5.20909	5.59106	-0.302738	0.148535	0.290645	0
chr14	20499363	20546440	Ppp3cb	ENSMUSG00000021816.11	-		chr14	20546014	20546414	401	*	5.57282	5.40207	5.72548	-0.259597	0.20701	0.354648	0
chr14	20546113	20570680	1810062O18Rik	ENSMUSG00000084925.8	+		chr14	20546014	20546414	401	*	5.57282	5.40207	5.72548	-0.259597	0.20701	0.354648	0
chr14	20641008	20644048	2810402E24Rik	ENSMUSG00000099966.1	+		chr14	20640800	20641200	401	*	5.38402	5.35819	5.40939	-0.0413226	0.845454	0.895381	0
chr14	20658945	20668354	Synpo2l	ENSMUSG00000039376.13	-		chr14	20660971	20661371	401	*	5.3055	5.04277	5.52767	-0.361537	0.108673	0.242363	0
chr14	20687235	20703012	6230400D17Rik	ENSMUSG00000097577.2	-		chr14	20694893	20695293	401	*	5.66384	5.57254	5.74971	-0.14532	0.461739	0.592654	0
chr14	20687235	20703012	6230400D17Rik	ENSMUSG00000097577.2	-		chr14	20702820	20703220	401	*	5.04507	4.89198	5.18346	-0.222119	0.312791	0.459357	0
chr14	20723738	20730327	Ndst2	ENSMUSG00000039308.6	-		chr14	20724074	20724474	401	*	4.05082	3.8182	4.25108	-0.299556	0.210036	0.357676	0
chr14	20734874	20794088	Camk2g	ENSMUSG00000021820.17	-		chr14	20786709	20787109	401	*	3.40101	2.91758	3.76247	-0.485489	0.0596901	0.173108	0
chr14	20734874	20794088	Camk2g	ENSMUSG00000021820.17	-		chr14	20793845	20794245	401	*	4.46325	4.22011	4.67126	-0.33216	0.145289	0.286824	0
chr14	21031441	21052222	Ap3m1	ENSMUSG00000021824.13	-		chr14	21052272	21052672	401	*	6.2231	6.08857	6.34616	-0.20715	0.312883	0.459398	51
chr14	21499769	21671206	Kat6b	ENSMUSG00000021767.17	+		chr14	21500485	21500885	401	*	7.19046	7.17893	7.2019	-0.0190848	0.925559	0.951694	0
chr14	21499769	21671206	Kat6b	ENSMUSG00000021767.17	+		chr14	21515549	21515949	401	*	3.64997	3.22046	3.98051	-0.474597	0.0598328	0.17327	0
chr14	21499769	21671206	Kat6b	ENSMUSG00000021767.17	+		chr14	21524090	21524490	401	*	4.04907	3.56291	4.41204	-0.56898	0.020205	0.101948	0
chr14	21499769	21671206	Kat6b	ENSMUSG00000021767.17	+		chr14	21607029	21607429	401	*	1.86092	2.26001	1.30733	0.319991	0.19572	0.343346	0
chr14	21499769	21671206	Kat6b	ENSMUSG00000021767.17	+		chr14	21610200	21610600	401	*	3.765	3.29786	4.11732	-0.529275	0.0336481	0.130388	0
chr14	21499769	21671206	Kat6b	ENSMUSG00000021767.17	+		chr14	21659335	21659735	401	*	3.37012	3.17724	3.54024	-0.21434	0.398702	0.538143	0
chr14	21733393	21748626	Dusp13	ENSMUSG00000021768.15	-		chr14	21741785	21742185	401	*	4.16815	3.79226	4.46607	-0.474809	0.0444866	0.149296	0
chr14	21741564	21746083	Gm15935	ENSMUSG00000084940.2	+		chr14	21741785	21742185	401	*	4.16815	3.79226	4.46607	-0.474809	0.0444866	0.149296	0
chr14	21750530	21798725	Samd8	ENSMUSG00000021770.11	+		chr14	21750681	21751081	401	*	4.76684	4.81826	4.71352	0.0781504	0.721611	0.80339	0
chr14	21750530	21798725	Samd8	ENSMUSG00000021770.11	+		chr14	21762386	21762786	401	*	3.72704	3.33576	4.03453	-0.448853	0.0713369	0.190941	0
chr14	21831268	21845237	Vdac2	ENSMUSG00000021771.14	+		chr14	21831027	21831427	401	*	6.41345	6.35017	6.47406	-0.100431	0.622711	0.726346	0
chr14	21932094	21952399	Gm37590	NA	+		chr14	21932590	21932990	401	*	3.91558	3.84465	3.98318	-0.0948955	0.695595	0.783336	0
chr14	22019711	23056085	1700112E06Rik	ENSMUSG00000063458.13	+		chr14	22019505	22019905	401	*	4.36765	4.75264	3.84097	0.637682	0.00756793	0.0640372	0
chr14	22019711	23056085	1700112E06Rik	ENSMUSG00000063458.13	+		chr14	22179804	22180204	401	*	3.68312	3.43601	3.89404	-0.296216	0.230358	0.37823	0
chr14	22019711	23056085	1700112E06Rik	ENSMUSG00000063458.13	+		chr14	22323525	22323925	401	*	3.90823	3.25752	4.35505	-0.701099	0.00557836	0.0560019	0
chr14	22019711	23056085	1700112E06Rik	ENSMUSG00000063458.13	+		chr14	22339172	22339572	401	*	3.83171	3.86837	3.79409	0.0484358	0.842058	0.893203	0
chr14	22019711	23056085	1700112E06Rik	ENSMUSG00000063458.13	+		chr14	22364372	22364772	401	*	3.786	3.29574	4.15125	-0.538858	0.0324635	0.128139	0
chr14	22019711	23056085	1700112E06Rik	ENSMUSG00000063458.13	+		chr14	22445285	22445685	401	*	4.52624	4.31315	4.71188	-0.289147	0.210102	0.357752	0
chr14	22019711	23056085	1700112E06Rik	ENSMUSG00000063458.13	+		chr14	22497716	22498116	401	*	4.36529	3.86982	4.73341	-0.584341	0.0168489	0.0937225	0
chr14	22019711	23056085	1700112E06Rik	ENSMUSG00000063458.13	+		chr14	22578179	22578579	401	*	3.95191	3.73922	4.13724	-0.270393	0.262042	0.410567	0
chr14	22019711	23056085	1700112E06Rik	ENSMUSG00000063458.13	+		chr14	22751264	22751664	401	*	3.2943	2.8666	3.62377	-0.435471	0.090468	0.218315	0
chr14	22019711	23056085	1700112E06Rik	ENSMUSG00000063458.13	+		chr14	22760666	22761066	401	*	3.89132	3.91705	3.86512	0.032059	0.895409	0.931491	0
chr14	22019711	23056085	1700112E06Rik	ENSMUSG00000063458.13	+		chr14	22808235	22808635	401	*	4.1438	3.62372	4.52526	-0.620133	0.0103771	0.0746165	0
chr14	23289430	24004298	Kcnma1	ENSMUSG00000063142.15	-		chr14	23290651	23291051	401	*	3.43272	2.91707	3.81182	-0.340348	0.179526	0.325279	0
chr14	23289430	24004298	Kcnma1	ENSMUSG00000063142.15	-		chr14	23401077	23401477	401	*	3.63816	3.01295	4.07291	-0.662037	0.00928245	0.0706854	0
chr14	23289430	24004298	Kcnma1	ENSMUSG00000063142.15	-		chr14	23429098	23429498	401	*	3.8886	3.81781	3.95609	-0.0916209	0.710811	0.795469	0
chr14	23289430	24004298	Kcnma1	ENSMUSG00000063142.15	-		chr14	23502473	23502873	401	*	4.17391	3.89428	4.40804	-0.350359	0.146898	0.288622	0
chr14	23289430	24004298	Kcnma1	ENSMUSG00000063142.15	-		chr14	23529796	23530196	401	*	3.95908	3.68278	4.19087	-0.340079	0.163206	0.307112	0
chr14	23289430	24004298	Kcnma1	ENSMUSG00000063142.15	-		chr14	23531755	23532155	401	*	4.00668	3.76383	4.21449	-0.303698	0.209741	0.357388	0
chr14	23289430	24004298	Kcnma1	ENSMUSG00000063142.15	-		chr14	23575871	23576271	401	*	3.33384	2.76259	3.74197	-0.575421	0.0254202	0.113926	0
chr14	23289430	24004298	Kcnma1	ENSMUSG00000063142.15	-		chr14	23625391	23625791	401	*	3.68166	3.09845	4.09581	-0.635809	0.0115995	0.0787115	0
chr14	23289430	24004298	Kcnma1	ENSMUSG00000063142.15	-		chr14	23645331	23645731	401	*	3.54753	3.05792	3.91242	-0.492881	0.05586	0.167228	0
chr14	23289430	24004298	Kcnma1	ENSMUSG00000063142.15	-		chr14	23694878	23695278	401	*	3.73504	3.33331	4.04893	-0.464747	0.0611369	0.175335	0
chr14	23289430	24004298	Kcnma1	ENSMUSG00000063142.15	-		chr14	23758354	23758754	401	*	3.69644	3.14244	4.09574	-0.608752	0.0154866	0.0902035	0
chr14	23289430	24004298	Kcnma1	ENSMUSG00000063142.15	-		chr14	23759636	23760036	401	*	4.35269	4.09729	4.56959	-0.336132	0.151306	0.293831	0
chr14	23289430	24004298	Kcnma1	ENSMUSG00000063142.15	-		chr14	23786390	23786790	401	*	4.17462	4.07535	4.26751	-0.133144	0.577916	0.690469	0
chr14	23289430	24004298	Kcnma1	ENSMUSG00000063142.15	-		chr14	23791382	23791782	401	*	3.69636	3.36986	3.96243	-0.383417	0.121954	0.25871	0
chr14	23289430	24004298	Kcnma1	ENSMUSG00000063142.15	-		chr14	23824890	23825290	401	*	4.90877	5.4447	4.04659	1.05555	5.34e-06	0.000748497	0
chr14	23289430	24004298	Kcnma1	ENSMUSG00000063142.15	-		chr14	23841992	23842392	401	*	3.56294	2.86967	4.02923	-0.723255	0.00467512	0.0513068	0
chr14	23289430	24004298	Kcnma1	ENSMUSG00000063142.15	-		chr14	23885539	23885939	401	*	5.59681	5.52749	5.66295	-0.105985	0.622772	0.726365	0
chr14	23289430	24004298	Kcnma1	ENSMUSG00000063142.15	-		chr14	23897763	23898163	401	*	4.14224	3.79109	4.42444	-0.42343	0.083054	0.208046	0
chr14	23289430	24004298	Kcnma1	ENSMUSG00000063142.15	-		chr14	23966470	23966870	401	*	3.70716	3.18044	4.09217	-0.580391	0.0209593	0.10391	0
chr14	23289430	24004298	Kcnma1	ENSMUSG00000063142.15	-		chr14	23982162	23982562	401	*	4.23496	4.13835	4.32551	-0.131182	0.578728	0.69116	0
chr14	24133952	24245920	Dlg5	ENSMUSG00000021782.14	-		chr14	24171589	24171989	401	*	3.73787	3.37141	4.02984	-0.421158	0.0913154	0.219463	0
chr14	24133952	24245920	Dlg5	ENSMUSG00000021782.14	-		chr14	24182087	24182487	401	*	3.73765	3.33244	4.05366	-0.472225	0.0558029	0.167156	0
chr14	24133952	24245920	Dlg5	ENSMUSG00000021782.14	-		chr14	24197912	24198312	401	*	3.99372	3.81771	4.15056	-0.216578	0.380392	0.521938	0
chr14	24133952	24245920	Dlg5	ENSMUSG00000021782.14	-		chr14	24205160	24205560	401	*	4.79129	4.6111	4.95145	-0.258795	0.241123	0.389296	0
chr14	24133952	24245920	Dlg5	ENSMUSG00000021782.14	-		chr14	24245279	24245679	401	*	4.40459	4.41957	4.38945	0.018442	0.937336	0.959827	0
chr14	24238171	24243391	Gm17105	ENSMUSG00000091079.1	-		chr14	24245279	24245679	401	*	4.40459	4.41957	4.38945	0.018442	0.937336	0.959827	1889
chr14	24490680	24496146	Rps24	ENSMUSG00000025290.17	+		chr14	24490461	24490861	401	*	5.49745	5.17934	5.75794	-0.451218	0.0354534	0.133517	0
chr14	24909413	24913440	Gm10398	ENSMUSG00000072686.2	+		chr14	24911617	24912017	401	*	3.61066	3.33488	3.84209	-0.312164	0.215697	0.363265	0
chr14	25355800	25378635	Gm26660	ENSMUSG00000097601.2	-		chr14	25377968	25378368	401	*	5.14538	5.16144	5.12913	0.0212437	0.92524	0.95143	0
chr14	25455736	25461128	Zmiz1os1	ENSMUSG00000087535.2	-		chr14	25457546	25457946	401	*	4.93352	4.58051	5.21692	-0.488506	0.0254792	0.114053	0
chr14	25455736	25461128	Zmiz1os1	ENSMUSG00000087535.2	-		chr14	25459127	25459527	401	*	4.86629	4.77727	4.95013	-0.131451	0.551967	0.668937	0
chr14	25459223	25664719	Zmiz1	ENSMUSG00000007817.14	+		chr14	25459127	25459527	401	*	4.86629	4.77727	4.95013	-0.131451	0.551967	0.668937	0
chr14	25459223	25664719	Zmiz1	ENSMUSG00000007817.14	+		chr14	25472813	25473213	401	*	4.0152	4.51792	3.23705	0.87723	0.000392778	0.0129638	0
chr14	25459223	25664719	Zmiz1	ENSMUSG00000007817.14	+		chr14	25481061	25481461	401	*	3.52358	3.86741	3.07129	0.471372	0.0650443	0.181167	0
chr14	25459223	25664719	Zmiz1	ENSMUSG00000007817.14	+		chr14	25493275	25493675	401	*	4.51263	4.51904	4.50619	0.00688553	0.975898	0.983936	0
chr14	25459223	25664719	Zmiz1	ENSMUSG00000007817.14	+		chr14	25527299	25527699	401	*	4.74464	4.56477	4.90455	-0.258045	0.242441	0.390654	0
chr14	25459223	25664719	Zmiz1	ENSMUSG00000007817.14	+		chr14	25565629	25566029	401	*	3.74927	3.47009	3.98309	-0.33685	0.17104	0.315553	0
chr14	25459223	25664719	Zmiz1	ENSMUSG00000007817.14	+		chr14	25585863	25586263	401	*	4.19646	4.09871	4.288	-0.1328	0.576136	0.689007	0
chr14	25459223	25664719	Zmiz1	ENSMUSG00000007817.14	+		chr14	25593833	25594233	401	*	3.6564	3.50242	3.79553	-0.188354	0.446127	0.57961	0
chr14	25459223	25664719	Zmiz1	ENSMUSG00000007817.14	+		chr14	25606683	25607083	401	*	4.33018	4.58088	4.02656	0.392448	0.0929789	0.221698	0
chr14	25459223	25664719	Zmiz1	ENSMUSG00000007817.14	+		chr14	25608051	25608451	401	*	5.15799	5.18097	5.13464	0.0349107	0.86783	0.911033	0
chr14	25459223	25664719	Zmiz1	ENSMUSG00000007817.14	+		chr14	25614722	25615122	401	*	3.8864	4.40246	3.07533	0.86926	0.000603568	0.0166747	0
chr14	25459223	25664719	Zmiz1	ENSMUSG00000007817.14	+		chr14	25623792	25624192	401	*	4.21438	3.98796	4.41004	-0.294715	0.214804	0.362512	0
chr14	25459223	25664719	Zmiz1	ENSMUSG00000007817.14	+		chr14	25646231	25646631	401	*	4.05407	4.19899	3.89294	0.206257	0.392111	0.532565	0
chr14	25694169	25700468	Ppif	ENSMUSG00000021868.7	+		chr14	25693909	25694309	401	*	5.23255	5.11935	5.3375	-0.175761	0.387712	0.528517	0
chr14	25711641	25769039	Zcchc24	ENSMUSG00000055538.7	-		chr14	25736562	25736962	401	*	4.12879	4.502	3.624	0.592046	0.0150805	0.0889701	0
chr14	25711641	25769039	Zcchc24	ENSMUSG00000055538.7	-		chr14	25768921	25769321	401	*	3.85978	4.11989	3.54223	0.387793	0.109961	0.244033	0
chr14	25842155	25879507	Anxa11	ENSMUSG00000021866.15	+		chr14	25841949	25842349	401	*	3.97261	3.93877	4.00567	-0.0452007	0.852894	0.900291	0
chr14	25842155	25879507	Anxa11	ENSMUSG00000021866.15	+		chr14	25852134	25852534	401	*	5.03435	4.68335	5.31644	-0.494173	0.0213604	0.104687	0
chr14	25842155	25879507	Anxa11	ENSMUSG00000021866.15	+		chr14	25872978	25873378	401	*	4.08294	3.76326	4.34447	-0.395773	0.100566	0.231898	0
chr14	25856776	25870266	Anxa11os	ENSMUSG00000098609.1	-		chr14	25872978	25873378	401	*	4.08294	3.76326	4.34447	-0.395773	0.100566	0.231898	2713
chr14	26413167	26534895	Slmap	ENSMUSG00000021870.17	-		chr14	26523075	26523475	401	*	3.50247	3.17921	3.76639	-0.35617	0.159456	0.302835	0
chr14	26413167	26534895	Slmap	ENSMUSG00000021870.17	-		chr14	26534782	26535182	401	*	5.39186	5.28624	5.49027	-0.158114	0.465737	0.596203	0
chr14	26579560	26634322	Dennd6a	ENSMUSG00000040818.10	+		chr14	26579409	26579809	401	*	5.24415	5.2	5.287	-0.0697485	0.741498	0.818013	0
chr14	26628406	26638183	Arf4os	ENSMUSG00000090861.1	-		chr14	26637815	26638215	401	*	6.46803	6.47418	6.46185	0.00884128	0.96518	0.977267	0
chr14	26638073	26656814	Arf4	ENSMUSG00000021877.12	+		chr14	26637815	26638215	401	*	6.46803	6.47418	6.46185	0.00884128	0.96518	0.977267	0
chr14	26659957	26669883	Pde12	ENSMUSG00000043702.9	-		chr14	26669631	26670031	401	*	5.23831	5.14991	5.32161	-0.134122	0.534645	0.654772	0
chr14	26670009	26670507	9930004E17Rik	ENSMUSG00000096052.1	+		chr14	26669631	26670031	401	*	5.23831	5.14991	5.32161	-0.134122	0.534645	0.654772	0
chr14	26918987	26971232	Appl1	ENSMUSG00000040760.11	-		chr14	26970376	26970776	401	*	5.83349	5.80472	5.86169	-0.0474566	0.81103	0.869625	0
chr14	27238038	27403904	Arhgef3	ENSMUSG00000021895.10	+		chr14	27269502	27269902	401	*	3.92601	3.79294	4.04785	-0.172637	0.477195	0.606169	0
chr14	27238038	27403904	Arhgef3	ENSMUSG00000021895.10	+		chr14	27335813	27336213	401	*	4.98505	4.92885	5.03914	-0.0856705	0.694396	0.782477	0
chr14	27238038	27403904	Arhgef3	ENSMUSG00000021895.10	+		chr14	27351361	27351761	401	*	3.64565	4.07609	3.0294	0.663057	0.00866837	0.0684157	0
chr14	27622427	28478535	Erc2	ENSMUSG00000040640.11	+		chr14	27622169	27622569	401	*	4.81537	4.64055	4.97127	-0.247958	0.269732	0.417775	0
chr14	27622427	28478535	Erc2	ENSMUSG00000040640.11	+		chr14	27623367	27623767	401	*	4.39752	4.1422	4.61437	-0.339236	0.145626	0.287125	0
chr14	27622427	28478535	Erc2	ENSMUSG00000040640.11	+		chr14	27672653	27673053	401	*	4.10371	3.91818	4.26807	-0.233989	0.336964	0.482347	0
chr14	27622427	28478535	Erc2	ENSMUSG00000040640.11	+		chr14	27788998	27789398	401	*	3.40307	3.09916	3.65397	-0.327264	0.1996	0.347368	0
chr14	27622427	28478535	Erc2	ENSMUSG00000040640.11	+		chr14	27798306	27798706	401	*	4.35144	4.07701	4.58192	-0.349861	0.143324	0.284477	0
chr14	27622427	28478535	Erc2	ENSMUSG00000040640.11	+		chr14	27810767	27811167	401	*	4.24489	4.16214	4.32314	-0.115454	0.623903	0.727329	0
chr14	27622427	28478535	Erc2	ENSMUSG00000040640.11	+		chr14	27846972	27847372	401	*	4.20556	3.9661	4.41087	-0.308801	0.195507	0.343159	0
chr14	27622427	28478535	Erc2	ENSMUSG00000040640.11	+		chr14	27860627	27861027	401	*	4.56939	4.21827	4.85157	-0.44707	0.0585595	0.171301	0
chr14	27622427	28478535	Erc2	ENSMUSG00000040640.11	+		chr14	27875939	27876339	401	*	4.63336	4.54818	4.7138	-0.12412	0.578836	0.691242	0
chr14	27622427	28478535	Erc2	ENSMUSG00000040640.11	+		chr14	27882017	27882417	401	*	3.65406	3.40188	3.86865	-0.300679	0.224448	0.37216	0
chr14	27622427	28478535	Erc2	ENSMUSG00000040640.11	+		chr14	27892402	27892802	401	*	3.70602	3.33188	4.00284	-0.413163	0.102041	0.233694	0
chr14	27622427	28478535	Erc2	ENSMUSG00000040640.11	+		chr14	27935865	27936265	401	*	3.7077	3.36896	3.98184	-0.389167	0.119474	0.255798	0
chr14	27622427	28478535	Erc2	ENSMUSG00000040640.11	+		chr14	27975658	27976058	401	*	4.80708	4.42036	5.11175	-0.517936	0.0216358	0.105251	0
chr14	27622427	28478535	Erc2	ENSMUSG00000040640.11	+		chr14	27984737	27985137	401	*	4.07083	3.36983	4.54056	-0.801385	0.00112849	0.0243598	0
chr14	27622427	28478535	Erc2	ENSMUSG00000040640.11	+		chr14	28128885	28129285	401	*	3.88985	3.62608	4.11277	-0.326526	0.179926	0.325717	0
chr14	27622427	28478535	Erc2	ENSMUSG00000040640.11	+		chr14	28387217	28387617	401	*	3.92331	3.50329	4.24823	-0.488996	0.0479655	0.155167	0
chr14	27838164	27876217	Gm45645	ENSMUSG00000109849.1	-		chr14	27846972	27847372	401	*	4.20556	3.9661	4.41087	-0.308801	0.195507	0.343159	0
chr14	27838164	27876217	Gm45645	ENSMUSG00000109849.1	-		chr14	27860627	27861027	401	*	4.56939	4.21827	4.85157	-0.44707	0.0585595	0.171301	0
chr14	27838164	27876217	Gm45645	ENSMUSG00000109849.1	-		chr14	27875939	27876339	401	*	4.63336	4.54818	4.7138	-0.12412	0.578836	0.691242	0
chr14	28904942	29721864	Cacna2d3	ENSMUSG00000021991.9	-		chr14	28918865	28919265	401	*	4.07078	3.73906	4.34031	-0.410582	0.0891405	0.216506	0
chr14	28904942	29721864	Cacna2d3	ENSMUSG00000021991.9	-		chr14	28958602	28959002	401	*	3.90486	3.84379	3.96344	-0.0822051	0.732657	0.811453	0
chr14	28904942	29721864	Cacna2d3	ENSMUSG00000021991.9	-		chr14	28969283	28969683	401	*	3.68067	3.26078	4.00551	-0.473185	0.0589822	0.17196	0
chr14	28904942	29721864	Cacna2d3	ENSMUSG00000021991.9	-		chr14	29060657	29061057	401	*	3.88261	3.47229	4.20171	-0.478259	0.0525122	0.162152	0
chr14	28904942	29721864	Cacna2d3	ENSMUSG00000021991.9	-		chr14	29090050	29090450	401	*	3.70368	3.25782	4.0438	-0.472159	0.0642009	0.179857	0
chr14	28904942	29721864	Cacna2d3	ENSMUSG00000021991.9	-		chr14	29179109	29179509	401	*	3.87452	3.50049	4.17127	-0.431152	0.0831099	0.208154	0
chr14	28904942	29721864	Cacna2d3	ENSMUSG00000021991.9	-		chr14	29324350	29324750	401	*	3.76426	3.29559	4.11744	-0.534922	0.031127	0.125927	0
chr14	28904942	29721864	Cacna2d3	ENSMUSG00000021991.9	-		chr14	29404312	29404712	401	*	3.86796	3.65277	4.05518	-0.268549	0.26855	0.416696	0
chr14	28904942	29721864	Cacna2d3	ENSMUSG00000021991.9	-		chr14	29435211	29435611	401	*	4.30686	4.25717	4.3549	-0.0679289	0.778378	0.846026	0
chr14	28904942	29721864	Cacna2d3	ENSMUSG00000021991.9	-		chr14	29482048	29482448	401	*	4.25345	3.98763	4.47783	-0.351911	0.130492	0.269484	0
chr14	28904942	29721864	Cacna2d3	ENSMUSG00000021991.9	-		chr14	29519969	29520369	401	*	3.98661	3.76512	4.17859	-0.282759	0.238278	0.386354	0
chr14	30951485	30987439	Nek4	ENSMUSG00000021918.9	+		chr14	30951185	30951585	401	*	5.63376	5.55052	5.71245	-0.133266	0.504619	0.629739	0
chr14	31001392	31012441	Glt8d1	ENSMUSG00000021916.15	+		chr14	31001436	31001836	401	*	5.03901	4.92856	5.1416	-0.165567	0.434266	0.569486	0
chr14	31012433	31019089	Gnl3	ENSMUSG00000042354.6	-		chr14	31018975	31019375	401	*	5.27421	5.16158	5.37868	-0.175324	0.391882	0.53237	0
chr14	31019137	31120041	Pbrm1	ENSMUSG00000042323.16	+		chr14	31018975	31019375	401	*	5.27421	5.16158	5.37868	-0.175324	0.391882	0.53237	0
chr14	31088131	31128930	Smim4	ENSMUSG00000058351.10	-		chr14	31128816	31129216	401	*	5.77735	5.7187	5.8337	-0.0922198	0.660328	0.756213	0
chr14	31139012	31168641	Stab1	ENSMUSG00000042286.13	-		chr14	31160498	31160898	401	*	3.49528	4.03196	2.63113	0.843428	0.00124217	0.0255259	0
chr14	31170929	31206701	Nisch	ENSMUSG00000021910.15	-		chr14	31183386	31183786	401	*	3.75768	4.23957	3.02894	0.780412	0.00203437	0.0334142	0
chr14	31170929	31206701	Nisch	ENSMUSG00000021910.15	-		chr14	31206561	31206961	401	*	4.74793	4.43725	5.00342	-0.415551	0.0700411	0.18899	0
chr14	31208311	31211729	Tnnc1	ENSMUSG00000091898.8	+		chr14	31206561	31206961	401	*	4.74793	4.43725	5.00342	-0.415551	0.0700411	0.18899	1351
chr14	31237695	31251218	Phf7	ENSMUSG00000021902.6	-		chr14	31251223	31251623	401	*	5.48615	5.27702	5.66877	-0.307968	0.146864	0.288589	6
chr14	31251449	31259944	Bap1	ENSMUSG00000021901.10	+		chr14	31251223	31251623	401	*	5.48615	5.27702	5.66877	-0.307968	0.146864	0.288589	0
chr14	31260374	31323896	Dnah1	ENSMUSG00000019027.7	-		chr14	31268448	31268848	401	*	5.28859	5.01156	5.5209	-0.384178	0.085114	0.211182	0
chr14	31336637	31371984	Capn7	ENSMUSG00000021893.13	+		chr14	31336380	31336780	401	*	5.80949	5.57936	6.00791	-0.349667	0.0802594	0.204348	0
chr14	31373784	31436065	Sh3bp5	ENSMUSG00000021892.14	-		chr14	31383420	31383820	401	*	5.08621	4.86791	5.27578	-0.309557	0.162405	0.306091	0
chr14	31373784	31436065	Sh3bp5	ENSMUSG00000021892.14	-		chr14	31392961	31393361	401	*	5.15342	4.90538	5.365	-0.34888	0.115441	0.250549	0
chr14	31373784	31436065	Sh3bp5	ENSMUSG00000021892.14	-		chr14	31410727	31411127	401	*	4.23488	4.03389	4.41126	-0.265897	0.260085	0.408586	0
chr14	31373784	31436065	Sh3bp5	ENSMUSG00000021892.14	-		chr14	31428732	31429132	401	*	4.66948	4.61074	4.72592	-0.0881434	0.691701	0.780451	0
chr14	31373784	31436065	Sh3bp5	ENSMUSG00000021892.14	-		chr14	31435894	31436294	401	*	5.07727	4.9299	5.21097	-0.217564	0.316933	0.463331	0
chr14	31478319	31495030	Mettl6	ENSMUSG00000021891.7	-		chr14	31494908	31495308	401	*	4.91556	4.96471	4.86468	0.0732126	0.74053	0.81734	0
chr14	31495078	31509858	Eaf1	ENSMUSG00000021890.5	+		chr14	31494908	31495308	401	*	4.91556	4.96471	4.86468	0.0732126	0.74053	0.81734	0
chr14	31607225	31640912	Hacl1	ENSMUSG00000021884.17	-		chr14	31640927	31641327	401	*	5.62985	5.61111	5.64835	-0.0316533	0.876818	0.917719	16
chr14	31641056	31668579	Btd	ENSMUSG00000021900.10	+		chr14	31640927	31641327	401	*	5.62985	5.61111	5.64835	-0.0316533	0.876818	0.917719	0
chr14	31641056	31668579	Btd	ENSMUSG00000021900.10	+		chr14	31661914	31662314	401	*	5.36624	5.08692	5.60015	-0.408517	0.0499243	0.158316	0
chr14	31700014	31830415	Ankrd28	ENSMUSG00000014496.7	-		chr14	31781403	31781803	401	*	4.63889	4.35192	4.87814	-0.38048	0.101052	0.23242	0
chr14	32080565	32085609	Dph3	ENSMUSG00000021905.13	-		chr14	32085454	32085854	401	*	5.90439	5.83755	5.96827	-0.107666	0.588042	0.698251	0
chr14	32085412	32103202	Oxnad1	ENSMUSG00000021906.13	+		chr14	32085454	32085854	401	*	5.90439	5.83755	5.96827	-0.107666	0.588042	0.698251	0
chr14	32142025	32158370	Msmb	ENSMUSG00000021907.12	+		chr14	32159680	32160080	401	*	5.29879	5.24726	5.34855	-0.0764183	0.7332	0.811844	1311
chr14	32159864	32179247	Ncoa4	ENSMUSG00000056234.14	+		chr14	32159680	32160080	401	*	5.29879	5.24726	5.34855	-0.0764183	0.7332	0.811844	0
chr14	32180161	32201869	Timm23	ENSMUSG00000013701.12	-		chr14	32201725	32202125	401	*	4.54419	4.549	4.53937	0.00577599	0.979645	0.986124	0
chr14	32201948	32297550	Parg	ENSMUSG00000021911.15	+		chr14	32201725	32202125	401	*	4.54419	4.549	4.53937	0.00577599	0.979645	0.986124	0
chr14	32322018	32347820	Ogdhl	ENSMUSG00000021913.7	+		chr14	32321735	32322135	401	*	4.00381	3.46663	4.39435	-0.605549	0.0148969	0.088459	0
chr14	32513520	32580989	Ercc6	ENSMUSG00000054051.6	+		chr14	32513333	32513733	401	*	5.34052	5.22065	5.45118	-0.184251	0.376947	0.518756	0
chr14	32513520	32580989	Ercc6	ENSMUSG00000054051.6	+		chr14	32525512	32525912	401	*	3.73803	3.6824	3.7916	-0.0729244	0.765923	0.836803	0
chr14	32513520	32580989	Ercc6	ENSMUSG00000054051.6	+		chr14	32527161	32527561	401	*	4.43026	4.03334	4.7412	-0.518282	0.024262	0.111177	0
chr14	32785962	32817968	1810011H11Rik	ENSMUSG00000041707.7	+		chr14	32785803	32786203	401	*	3.66386	4.31511	2.44447	1.16736	1.47e-05	0.00148162	0
chr14	32856755	32939487	Vstm4	ENSMUSG00000050666.13	+		chr14	32856812	32857212	401	*	3.57911	3.29655	3.81528	-0.324503	0.195875	0.343506	0
chr14	32856755	32939487	Vstm4	ENSMUSG00000050666.13	+		chr14	32931864	32932264	401	*	3.81079	4.05543	3.51603	0.354879	0.148464	0.290599	0
chr14	33216822	33369934	Arhgap22	ENSMUSG00000063506.13	+		chr14	33216455	33216855	401	*	3.78523	4.21891	3.16225	0.683304	0.00654076	0.0599895	0
chr14	33216822	33369934	Arhgap22	ENSMUSG00000063506.13	+		chr14	33231933	33232333	401	*	4.06042	4.71085	2.84407	1.27705	1.12e-06	0.000248719	0
chr14	33216822	33369934	Arhgap22	ENSMUSG00000063506.13	+		chr14	33240458	33240858	401	*	3.64846	4.11999	2.94342	0.743766	0.00347735	0.0444463	0
chr14	33216822	33369934	Arhgap22	ENSMUSG00000063506.13	+		chr14	33247637	33248037	401	*	4.61864	5.19003	3.65861	1.13895	1.91e-06	0.000349153	0
chr14	33216822	33369934	Arhgap22	ENSMUSG00000063506.13	+		chr14	33296893	33297293	401	*	5.1414	4.76605	5.43898	-0.533221	0.0112501	0.0774783	0
chr14	33216822	33369934	Arhgap22	ENSMUSG00000063506.13	+		chr14	33303443	33303843	401	*	3.9041	3.81793	3.98542	-0.111727	0.64695	0.745857	0
chr14	33216822	33369934	Arhgap22	ENSMUSG00000063506.13	+		chr14	33313612	33314012	401	*	3.97466	3.7383	4.1777	-0.298316	0.215852	0.363347	0
chr14	33216822	33369934	Arhgap22	ENSMUSG00000063506.13	+		chr14	33324601	33325001	401	*	3.63461	4.13973	2.85063	0.813962	0.00150346	0.0283242	0
chr14	33216822	33369934	Arhgap22	ENSMUSG00000063506.13	+		chr14	33357834	33358234	401	*	4.04754	3.53513	4.42489	-0.571475	0.0224918	0.107168	0
chr14	33365950	33370143	Gm15512	ENSMUSG00000087639.1	-		chr14	33371250	33371650	401	*	4.24468	4.1187	4.36055	-0.17311	0.457807	0.589062	1108
chr14	33471807	33575269	Frmpd2	ENSMUSG00000108841.1	+		chr14	33521550	33521950	401	*	3.79069	3.89253	3.68112	0.133506	0.588166	0.698307	0
chr14	33471807	33575269	Frmpd2	ENSMUSG00000108841.1	+		chr14	33525573	33525973	401	*	3.93355	3.50182	4.2654	-0.475465	0.0594841	0.172809	0
chr14	33471807	33575269	Frmpd2	ENSMUSG00000108841.1	+		chr14	33531317	33531717	401	*	4.33512	3.91969	4.65728	-0.522895	0.0270408	0.117556	0
chr14	33471807	33575269	Frmpd2	ENSMUSG00000108841.1	+		chr14	33532788	33533188	401	*	3.90546	3.81837	3.98758	-0.115886	0.629149	0.731755	0
chr14	33471807	33575269	Frmpd2	ENSMUSG00000108841.1	+		chr14	33549913	33550313	401	*	4.18732	4.05424	4.30915	-0.178919	0.447874	0.580754	0
chr14	33923586	33935280	Gdf10	ENSMUSG00000021943.6	+		chr14	33923198	33923598	401	*	4.08227	3.8927	4.24979	-0.246008	0.304555	0.451474	0
chr14	33941038	33947198	Gdf2	ENSMUSG00000072625.1	+		chr14	33939216	33939616	401	*	3.7395	3.56405	3.89592	-0.217257	0.375044	0.517087	1423
chr14	33954021	33964216	Rbp3	ENSMUSG00000041534.8	+		chr14	33959293	33959693	401	*	3.99645	3.8682	4.11422	-0.167406	0.487476	0.614883	0
chr14	34051125	34102693	A630023A22Rik	ENSMUSG00000095493.2	-		chr14	34080328	34080728	401	*	4.21595	4.12171	4.3044	-0.128145	0.591714	0.701013	0
chr14	34053469	34075999	Antxrl	ENSMUSG00000047441.3	+		chr14	34050086	34050486	401	*	3.59458	3.47133	3.70812	-0.149884	0.549399	0.666778	2984
chr14	34237040	34310503	Fam35a	ENSMUSG00000041471.8	-		chr14	34310485	34310885	401	*	6.58267	6.60679	6.55814	0.0389459	0.844731	0.894846	0
chr14	34310726	34345144	Glud1	ENSMUSG00000021794.15	+		chr14	34310485	34310885	401	*	6.58267	6.60679	6.55814	0.0389459	0.844731	0.894846	0
chr14	34375503	34404287	Mmrn2	ENSMUSG00000041445.8	+		chr14	34401840	34402240	401	*	2.80808	2.76646	2.84855	-0.0427136	0.868572	0.911558	0
chr14	34410733	34460556	Bmpr1a	ENSMUSG00000021796.14	-		chr14	34447912	34448312	401	*	3.55553	3.29711	3.77462	-0.295113	0.239464	0.387618	0
chr14	34501714	34502684	Gm17110	ENSMUSG00000090779.1	+		chr14	34502614	34503014	401	*	6.11301	6.11789	6.10811	0.00691765	0.974503	0.982837	0
chr14	34526698	34588681	Ldb3	ENSMUSG00000021798.13	-		chr14	34549313	34549713	401	*	5.61559	5.39411	5.80755	-0.319673	0.140296	0.280872	0
chr14	34526698	34588681	Ldb3	ENSMUSG00000021798.13	-		chr14	34570243	34570643	401	*	4.37736	3.79032	4.79343	-0.719977	0.00229982	0.0355851	0
chr14	34673927	34745952	Wapl	ENSMUSG00000041408.16	+		chr14	34673638	34674038	401	*	6.31144	6.22928	6.38917	-0.131881	0.503646	0.628752	0
chr14	34673927	34745952	Wapl	ENSMUSG00000041408.16	+		chr14	34712299	34712699	401	*	4.27068	3.86846	4.58487	-0.510311	0.0300854	0.123814	0
chr14	34759401	34770553	A930038B10Rik	ENSMUSG00000097310.1	+		chr14	34769057	34769457	401	*	4.52866	4.53367	4.52363	0.00585211	0.979544	0.98609	0
chr14	34819824	35583379	Grid1	ENSMUSG00000041078.6	+		chr14	34819784	34820184	401	*	5.34205	5.14964	5.5118	-0.29204	0.150762	0.293258	0
chr14	34819824	35583379	Grid1	ENSMUSG00000041078.6	+		chr14	34854232	34854632	401	*	3.7151	3.74096	3.68878	0.0326994	0.894029	0.930725	0
chr14	34819824	35583379	Grid1	ENSMUSG00000041078.6	+		chr14	34860998	34861398	401	*	3.56784	3.47044	3.65908	-0.119322	0.632054	0.734056	0
chr14	34819824	35583379	Grid1	ENSMUSG00000041078.6	+		chr14	34884542	34884942	401	*	4.24029	3.94005	4.48868	-0.373623	0.12196	0.25871	0
chr14	34819824	35583379	Grid1	ENSMUSG00000041078.6	+		chr14	34892129	34892529	401	*	4.31835	4.31389	4.32279	-0.00845291	0.97091	0.980747	0
chr14	34819824	35583379	Grid1	ENSMUSG00000041078.6	+		chr14	34896281	34896681	401	*	4.53324	4.29552	4.73728	-0.321393	0.163407	0.307308	0
chr14	34819824	35583379	Grid1	ENSMUSG00000041078.6	+		chr14	34930009	34930409	401	*	4.17087	3.89311	4.40368	-0.330822	0.18167	0.32763	0
chr14	34819824	35583379	Grid1	ENSMUSG00000041078.6	+		chr14	34936149	34936549	401	*	4.33233	4.11957	4.51771	-0.260825	0.289515	0.437084	0
chr14	34819824	35583379	Grid1	ENSMUSG00000041078.6	+		chr14	34944675	34945075	401	*	4.37885	4.11867	4.5992	-0.342855	0.142733	0.283871	0
chr14	34819824	35583379	Grid1	ENSMUSG00000041078.6	+		chr14	34960220	34960620	401	*	4.56287	4.40162	4.7079	-0.211939	0.375206	0.5172	0
chr14	34819824	35583379	Grid1	ENSMUSG00000041078.6	+		chr14	35009022	35009422	401	*	3.75049	3.53581	3.93733	-0.26077	0.291542	0.43912	0
chr14	34819824	35583379	Grid1	ENSMUSG00000041078.6	+		chr14	35045112	35045512	401	*	4.00783	3.76408	4.21629	-0.302999	0.21181	0.359447	0
chr14	34819824	35583379	Grid1	ENSMUSG00000041078.6	+		chr14	35049260	35049660	401	*	3.91753	3.93984	3.89487	0.0305529	0.898832	0.932944	0
chr14	34819824	35583379	Grid1	ENSMUSG00000041078.6	+		chr14	35103718	35104118	401	*	3.79252	3.73804	3.84502	-0.0698002	0.776629	0.844708	0
chr14	34819824	35583379	Grid1	ENSMUSG00000041078.6	+		chr14	35121987	35122387	401	*	4.13305	3.9418	4.30189	-0.244748	0.311927	0.458555	0
chr14	34819824	35583379	Grid1	ENSMUSG00000041078.6	+		chr14	35153908	35154308	401	*	3.94676	3.84214	4.0443	-0.130256	0.600212	0.708027	0
chr14	34819824	35583379	Grid1	ENSMUSG00000041078.6	+		chr14	35185354	35185754	401	*	3.41593	2.96338	3.75991	-0.458155	0.0751855	0.197054	0
chr14	34819824	35583379	Grid1	ENSMUSG00000041078.6	+		chr14	35331650	35332050	401	*	3.40565	3.14019	3.62977	-0.294345	0.245556	0.39399	0
chr14	34819824	35583379	Grid1	ENSMUSG00000041078.6	+		chr14	35358238	35358638	401	*	3.72397	3.47035	3.93959	-0.304616	0.217396	0.364865	0
chr14	34819824	35583379	Grid1	ENSMUSG00000041078.6	+		chr14	35453617	35454017	401	*	3.69823	3.53449	3.84527	-0.196764	0.429143	0.565174	0
chr14	34819824	35583379	Grid1	ENSMUSG00000041078.6	+		chr14	35505570	35505970	401	*	3.62685	3.46999	3.76832	-0.192503	0.435834	0.570834	0
chr14	34819824	35583379	Grid1	ENSMUSG00000041078.6	+		chr14	35554302	35554702	401	*	4.43796	4.14083	4.68422	-0.385044	0.102126	0.233757	0
chr14	36874935	36919535	Ccser2	ENSMUSG00000058690.14	-		chr14	36919132	36919532	401	*	4.47048	4.45248	4.48827	-0.0275679	0.906299	0.937234	0
chr14	37054829	37064946	Lrit1	ENSMUSG00000041044.9	+		chr14	37066634	37067034	401	*	4.3448	4.16014	4.50849	-0.251737	0.276829	0.424573	1689
chr14	37102141	37110101	2610528A11Rik	ENSMUSG00000096001.2	-		chr14	37109467	37109867	401	*	4.02084	4.43584	3.43596	0.645414	0.00978036	0.0724263	0
chr14	38368951	39472827	Nrg3	ENSMUSG00000041014.17	-		chr14	38702469	38702869	401	*	3.81471	3.29633	4.19527	-0.586423	0.0184033	0.0980231	0
chr14	38368951	39472827	Nrg3	ENSMUSG00000041014.17	-		chr14	38847015	38847415	401	*	4.65873	4.23843	4.9838	-0.546934	0.0173451	0.0950892	0
chr14	38368951	39472827	Nrg3	ENSMUSG00000041014.17	-		chr14	38992282	38992682	401	*	4.22173	3.89088	4.49069	-0.409197	0.0898182	0.217516	0
chr14	38368951	39472827	Nrg3	ENSMUSG00000041014.17	-		chr14	39043775	39044175	401	*	5.45012	5.34114	5.55144	-0.161931	0.458583	0.58973	0
chr14	38368951	39472827	Nrg3	ENSMUSG00000041014.17	-		chr14	39155458	39155858	401	*	3.56559	3.36695	3.74016	-0.235528	0.344839	0.489533	0
chr14	38368951	39472827	Nrg3	ENSMUSG00000041014.17	-		chr14	39264451	39264851	401	*	4.30176	4.23673	4.36399	-0.0881923	0.708343	0.79362	0
chr14	38368951	39472827	Nrg3	ENSMUSG00000041014.17	-		chr14	39317416	39317816	401	*	3.73737	3.39971	4.0108	-0.375764	0.135771	0.275571	0
chr14	38368951	39472827	Nrg3	ENSMUSG00000041014.17	-		chr14	39413300	39413700	401	*	3.85689	3.6543	4.03451	-0.253095	0.297758	0.445329	0
chr14	39655662	39685293	1700109I08Rik	ENSMUSG00000101261.1	+		chr14	39677602	39678002	401	*	3.29595	2.65254	3.73935	-0.634475	0.0142608	0.0866959	0
chr14	40813788	40893266	Sh2d4b	ENSMUSG00000037833.14	-		chr14	40816732	40817132	401	*	3.65105	3.21758	3.98393	-0.467088	0.0656151	0.182053	0
chr14	40906444	40966807	Tspan14	ENSMUSG00000037824.6	-		chr14	40917690	40918090	401	*	4.06635	4.29705	3.7916	0.344883	0.149766	0.292061	0
chr14	40906444	40966807	Tspan14	ENSMUSG00000037824.6	-		chr14	40919537	40919937	401	*	4.00258	4.5486	3.11348	0.957434	0.000156752	0.00715559	0
chr14	40906444	40966807	Tspan14	ENSMUSG00000037824.6	-		chr14	40924346	40924746	401	*	4.08491	4.43496	3.62176	0.516251	0.0388878	0.139388	0
chr14	40906444	40966807	Tspan14	ENSMUSG00000037824.6	-		chr14	40933343	40933743	401	*	4.06816	4.62412	3.1518	0.964088	0.000164943	0.00741218	0
chr14	40906444	40966807	Tspan14	ENSMUSG00000037824.6	-		chr14	40936973	40937373	401	*	4.64668	5.19102	3.76211	1.036	1.7e-05	0.00161946	0
chr14	40906444	40966807	Tspan14	ENSMUSG00000037824.6	-		chr14	40947677	40948077	401	*	3.87175	4.23994	3.37616	0.573755	0.0194843	0.100408	0
chr14	40906444	40966807	Tspan14	ENSMUSG00000037824.6	-		chr14	40956179	40956579	401	*	5.3099	5.25961	5.35851	-0.078543	0.713579	0.797552	0
chr14	40906444	40966807	Tspan14	ENSMUSG00000037824.6	-		chr14	40958502	40958902	401	*	4.38461	4.77799	3.84201	0.673626	0.0040371	0.0478476	0
chr14	40993739	41013788	Fam213a	ENSMUSG00000021792.15	-		chr14	41006923	41007323	401	*	4.62064	4.56649	4.67284	-0.0812624	0.71483	0.798378	0
chr14	40993739	41013788	Fam213a	ENSMUSG00000021792.15	-		chr14	41013650	41014050	401	*	5.79938	5.56464	6.00123	-0.35508	0.0778835	0.201116	0
chr14	41072910	41092193	Dydc1	ENSMUSG00000021790.12	+		chr14	41072642	41073042	401	*	4.89776	4.81624	4.97492	-0.120806	0.582298	0.693853	0
chr14	43818764	43875517	Ear1	ENSMUSG00000072601.4	-		chr14	43860469	43860869	401	*	3.53264	3.36631	3.68176	-0.195825	0.435421	0.570467	0
chr14	43922719	43923368	Ear10	ENSMUSG00000090166.2	-		chr14	43925061	43925461	401	*	4.86587	4.90426	4.82643	0.0549984	0.808875	0.868131	1694
chr14	43925389	43933411	Gm8113	ENSMUSG00000089901.1	+		chr14	43925061	43925461	401	*	4.86587	4.90426	4.82643	0.0549984	0.808875	0.868131	0
chr14	43925389	43933411	Gm8113	ENSMUSG00000089901.1	+		chr14	43932975	43933375	401	*	3.45736	3.53233	3.37827	0.0934845	0.709944	0.794686	0
chr14	44851234	44859375	Ptgdr	ENSMUSG00000071489.1	-		chr14	44858825	44859225	401	*	3.33657	2.96369	3.63259	-0.401666	0.113849	0.248675	0
chr14	44858670	44958422	Gm16976	ENSMUSG00000085500.8	+		chr14	44858825	44859225	401	*	3.33657	2.96369	3.63259	-0.401666	0.113849	0.248675	0
chr14	44972267	45006900	Gm17173	ENSMUSG00000090709.1	-		chr14	44977231	44977631	401	*	3.73451	3.40309	4.00383	-0.371789	0.140119	0.280615	0
chr14	44972267	45006900	Gm17173	ENSMUSG00000090709.1	-		chr14	44987875	44988275	401	*	3.43892	3.3682	3.50634	-0.0852988	0.73533	0.813477	0
chr14	44972267	45006900	Gm17173	ENSMUSG00000090709.1	-		chr14	44988716	44989116	401	*	4.10648	4.25808	3.93707	0.216577	0.366864	0.509682	0
chr14	44988194	45003820	Ptger2	ENSMUSG00000037759.5	+		chr14	44987875	44988275	401	*	3.43892	3.3682	3.50634	-0.0852988	0.73533	0.813477	0
chr14	44988194	45003820	Ptger2	ENSMUSG00000037759.5	+		chr14	44988716	44989116	401	*	4.10648	4.25808	3.93707	0.216577	0.366864	0.509682	0
chr14	45134447	45220328	Txndc16	ENSMUSG00000021830.13	-		chr14	45179612	45180012	401	*	3.38053	4.03191	2.1607	1.0604	0.000100343	0.0052059	0
chr14	45134447	45220328	Txndc16	ENSMUSG00000021830.13	-		chr14	45191136	45191536	401	*	3.29814	3.09553	3.47577	-0.22354	0.379732	0.521403	0
chr14	45134447	45220328	Txndc16	ENSMUSG00000021830.13	-		chr14	45219355	45219755	401	*	7.01231	6.98438	7.0397	-0.0440456	0.834354	0.887538	0
chr14	45219992	45281230	Gpr137c	ENSMUSG00000049092.10	+		chr14	45219355	45219755	401	*	7.01231	6.98438	7.0397	-0.0440456	0.834354	0.887538	238
chr14	45283091	45318572	Ero1l	ENSMUSG00000021831.8	-		chr14	45318467	45318867	401	*	6.286	6.25231	6.31891	-0.0537437	0.794415	0.857814	0
chr14	45329823	45349071	Psmc6	ENSMUSG00000021832.7	+		chr14	45329507	45329907	401	*	6.28331	6.21456	6.34893	-0.10951	0.588019	0.698244	0
chr14	45351472	45373585	Styx	ENSMUSG00000053205.8	+		chr14	45350872	45351272	401	*	5.70975	5.68999	5.72924	-0.0317405	0.88337	0.922819	201
chr14	45376333	45388802	Gnpnat1	ENSMUSG00000037722.7	-		chr14	45388698	45389098	401	*	5.88041	5.73092	6.01585	-0.226904	0.276083	0.423886	0
chr14	45458791	45530118	Fermt2	ENSMUSG00000037712.15	-		chr14	45462325	45462725	401	*	4.11466	3.98582	4.23293	-0.167612	0.486718	0.614232	0
chr14	45458791	45530118	Fermt2	ENSMUSG00000037712.15	-		chr14	45529757	45530157	401	*	5.12345	4.87908	5.33236	-0.346657	0.113602	0.248328	0
chr14	45593173	45658142	Ddhd1	ENSMUSG00000037697.18	-		chr14	45658016	45658416	401	*	6.02599	5.97578	6.07451	-0.0794596	0.702533	0.788669	0
chr14	45754688	45993170	Gm15218	ENSMUSG00000085866.1	+		chr14	45772598	45772998	401	*	4.21374	3.94262	4.44188	-0.343175	0.153367	0.296098	0
chr14	45754688	45993170	Gm15218	ENSMUSG00000085866.1	+		chr14	45806095	45806495	401	*	4.30749	4.00841	4.55509	-0.384282	0.103822	0.23593	0
chr14	45754688	45993170	Gm15218	ENSMUSG00000085866.1	+		chr14	45821862	45822262	401	*	4.20855	3.4675	4.69572	-0.807832	0.00132406	0.0264554	0
chr14	46044459	46061149	Gm37257	NA	-		chr14	46060953	46061353	401	*	3.83804	3.65258	4.00235	-0.225122	0.363878	0.506888	0
chr14	46760540	46771525	Cdkn3	ENSMUSG00000037628.9	+		chr14	46760248	46760648	401	*	5.21498	5.28663	5.13958	0.10628	0.638142	0.738931	0
chr14	46760540	46771525	Cdkn3	ENSMUSG00000037628.9	+		chr14	46767148	46767548	401	*	4.52683	4.2957	4.726	-0.317527	0.162796	0.306607	0
chr14	46775581	46788411	Cnih1	ENSMUSG00000015759.10	-		chr14	46788147	46788547	401	*	5.91738	5.86781	5.9653	-0.0785372	0.705355	0.791195	0
chr14	46808148	46822242	Gmfb	ENSMUSG00000062014.12	-		chr14	46822044	46822444	401	*	5.81506	5.69592	5.92511	-0.180466	0.393816	0.534141	0
chr14	46829108	46832027	Gm10101	ENSMUSG00000061510.3	-		chr14	46831912	46832312	401	*	5.92665	5.88127	5.97065	-0.0715191	0.734495	0.812813	0
chr14	46832133	46854193	Cgrrf1	ENSMUSG00000055128.14	+		chr14	46831912	46832312	401	*	5.92665	5.88127	5.97065	-0.0715191	0.734495	0.812813	0
chr14	46882853	47105817	Samd4	ENSMUSG00000021838.16	+		chr14	46883259	46883659	401	*	4.22812	4.21958	4.2366	-0.0117975	0.960461	0.974202	0
chr14	46882853	47105817	Samd4	ENSMUSG00000021838.16	+		chr14	46898652	46899052	401	*	4.62946	4.19837	4.96093	-0.548518	0.0188911	0.0990607	0
chr14	46882853	47105817	Samd4	ENSMUSG00000021838.16	+		chr14	46941847	46942247	401	*	4.09305	3.81926	4.32307	-0.330248	0.17981	0.32557	0
chr14	46882853	47105817	Samd4	ENSMUSG00000021838.16	+		chr14	46981025	46981425	401	*	4.43149	4.31421	4.53996	-0.167336	0.460537	0.59157	0
chr14	46882853	47105817	Samd4	ENSMUSG00000021838.16	+		chr14	47011078	47011478	401	*	3.99452	3.91546	4.06947	-0.103625	0.67029	0.764038	0
chr14	46882853	47105817	Samd4	ENSMUSG00000021838.16	+		chr14	47033507	47033907	401	*	3.60863	3.25929	3.88966	-0.385063	0.128158	0.266598	0
chr14	46882853	47105817	Samd4	ENSMUSG00000021838.16	+		chr14	47086981	47087381	401	*	4.08208	3.91623	4.23082	-0.200056	0.421114	0.558172	0
chr14	46882853	47105817	Samd4	ENSMUSG00000021838.16	+		chr14	47093459	47093859	401	*	4.6944	4.36831	4.96021	-0.434178	0.0583547	0.170987	0
chr14	47153894	47189413	Gch1	ENSMUSG00000037580.9	-		chr14	47172138	47172538	401	*	3.56159	3.36484	3.73471	-0.220797	0.384242	0.525254	0
chr14	47153894	47189413	Gch1	ENSMUSG00000037580.9	-		chr14	47177931	47178331	401	*	3.94414	4.12095	3.74259	0.253546	0.294293	0.441924	0
chr14	47153894	47189413	Gch1	ENSMUSG00000037580.9	-		chr14	47189207	47189607	401	*	4.62574	4.66861	4.58156	0.0613734	0.787052	0.852555	0
chr14	47240943	47276832	Wdhd1	ENSMUSG00000037572.16	-		chr14	47264856	47265256	401	*	3.88916	3.65375	4.09149	-0.290299	0.235339	0.383504	0
chr14	47240943	47276832	Wdhd1	ENSMUSG00000037572.16	-		chr14	47265848	47266248	401	*	3.47167	3.09684	3.76893	-0.416027	0.0986086	0.22933	0
chr14	47240943	47276832	Wdhd1	ENSMUSG00000037572.16	-		chr14	47276701	47277101	401	*	5.55299	5.46938	5.63201	-0.127303	0.553967	0.670655	0
chr14	47276930	47296098	Socs4	ENSMUSG00000048379.8	+		chr14	47276701	47277101	401	*	5.55299	5.46938	5.63201	-0.127303	0.553967	0.670655	0
chr14	47298313	47323204	Mapk1ip1l	ENSMUSG00000021840.16	+		chr14	47298050	47298450	401	*	4.98515	4.86676	5.09456	-0.175657	0.416802	0.554402	0
chr14	47373812	47385794	Lgals3	ENSMUSG00000050335.16	+		chr14	47376632	47377032	401	*	4.06057	3.76526	4.30559	-0.370112	0.124117	0.261498	0
chr14	47387778	47418407	Dlgap5	ENSMUSG00000037544.13	-		chr14	47395965	47396365	401	*	3.59637	3.65208	3.53841	0.0694658	0.781116	0.848348	0
chr14	47387778	47418407	Dlgap5	ENSMUSG00000037544.13	-		chr14	47418097	47418497	401	*	4.32511	4.13819	4.49056	-0.249843	0.287432	0.434957	0
chr14	47472560	47531955	Fbxo34	ENSMUSG00000037536.13	+		chr14	47472348	47472748	401	*	5.61703	5.57973	5.65339	-0.0587212	0.783881	0.85028	0
chr14	47472560	47531955	Fbxo34	ENSMUSG00000037536.13	+		chr14	47506632	47507032	401	*	4.60372	4.51853	4.68416	-0.123709	0.585042	0.69603	0
chr14	47472560	47531955	Fbxo34	ENSMUSG00000037536.13	+		chr14	47507991	47508391	401	*	4.12145	3.78957	4.39107	-0.40534	0.0953049	0.224882	0
chr14	47472560	47531955	Fbxo34	ENSMUSG00000037536.13	+		chr14	47525834	47526234	401	*	4.51934	4.45375	4.58208	-0.0942137	0.684103	0.774435	0
chr14	47472560	47531955	Fbxo34	ENSMUSG00000037536.13	+		chr14	47529308	47529708	401	*	4.51721	4.35004	4.66701	-0.214483	0.375629	0.517549	0
chr14	47540893	47568434	Atg14	ENSMUSG00000037526.6	-		chr14	47541490	47541890	401	*	3.68991	4.1625	2.98247	0.715521	0.00543589	0.0554285	0
chr14	47540893	47568434	Atg14	ENSMUSG00000037526.6	-		chr14	47568298	47568698	401	*	5.88658	5.68992	6.05962	-0.296089	0.151731	0.294386	0
chr14	47648447	47736293	Ktn1	ENSMUSG00000021843.16	+		chr14	47649058	47649458	401	*	5.59783	5.34091	5.81583	-0.372208	0.0804899	0.204683	0
chr14	47648447	47736293	Ktn1	ENSMUSG00000021843.16	+		chr14	47735409	47735809	401	*	4.5111	5.05583	3.62549	1.04337	1.35e-05	0.0014099	0
chr14	47737338	47739894	Gm37874	NA	+		chr14	47735409	47735809	401	*	4.5111	5.05583	3.62549	1.04337	1.35e-05	0.0014099	1530
chr14	48120868	48260883	Peli2	ENSMUSG00000021846.8	+		chr14	48120804	48121204	401	*	4.92528	4.93856	4.91187	0.0177481	0.939231	0.961075	0
chr14	48120868	48260883	Peli2	ENSMUSG00000021846.8	+		chr14	48131498	48131898	401	*	4.68346	5.27636	3.6594	1.19868	7.63e-07	0.000194215	0
chr14	48120868	48260883	Peli2	ENSMUSG00000021846.8	+		chr14	48178224	48178624	401	*	3.28935	3.65606	2.79644	0.503284	0.0499252	0.158316	0
chr14	48120868	48260883	Peli2	ENSMUSG00000021846.8	+		chr14	48189334	48189734	401	*	4.15432	3.98724	4.30404	-0.218091	0.363162	0.506285	0
chr14	48120868	48260883	Peli2	ENSMUSG00000021846.8	+		chr14	48199300	48199700	401	*	3.71542	3.8189	3.60394	0.138789	0.572789	0.686294	0
chr14	48120868	48260883	Peli2	ENSMUSG00000021846.8	+		chr14	48207534	48207934	401	*	3.81683	3.25812	4.21856	-0.635248	0.0102635	0.0741882	0
chr14	48120868	48260883	Peli2	ENSMUSG00000021846.8	+		chr14	48224498	48224898	401	*	3.67009	3.62455	3.71424	-0.0584693	0.81259	0.870796	0
chr14	48120868	48260883	Peli2	ENSMUSG00000021846.8	+		chr14	48246241	48246641	401	*	3.83218	4.17971	3.37344	0.523049	0.0347359	0.132235	0
chr14	48446127	48515135	Tmem260	ENSMUSG00000036339.17	+		chr14	48446024	48446424	401	*	6.31587	6.19563	6.42686	-0.189608	0.340325	0.485303	0
chr14	48446127	48515135	Tmem260	ENSMUSG00000036339.17	+		chr14	48472202	48472602	401	*	4.54233	4.2573	4.78023	-0.386715	0.0882367	0.215389	0
chr14	48446127	48515135	Tmem260	ENSMUSG00000036339.17	+		chr14	48481598	48481998	401	*	3.65232	2.96628	4.11536	-0.727388	0.00423591	0.0489349	0
chr14	49012145	49066396	Exoc5	ENSMUSG00000061244.13	-		chr14	49066243	49066643	401	*	6.38207	6.25331	6.50027	-0.203219	0.30254	0.449838	0
chr14	49066494	49087723	Ap5m1	ENSMUSG00000036291.5	+		chr14	49066243	49066643	401	*	6.38207	6.25331	6.50027	-0.203219	0.30254	0.449838	0
chr14	49172225	49191031	Naa30	ENSMUSG00000036282.14	+		chr14	49171936	49172336	401	*	5.79148	5.83734	5.74412	0.0719829	0.731274	0.810658	0
chr14	49226357	49245428	1700011H14Rik	ENSMUSG00000021850.13	-		chr14	49238194	49238594	401	*	4.21429	3.98706	4.41056	-0.299993	0.201849	0.349507	0
chr14	49298518	49526046	Slc35f4	ENSMUSG00000021852.13	-		chr14	49428169	49428569	401	*	3.60059	3.93903	3.1576	0.485761	0.0540957	0.164571	0
chr14	49298518	49526046	Slc35f4	ENSMUSG00000021852.13	-		chr14	49476580	49476980	401	*	3.66694	3.33065	3.93946	-0.389487	0.117371	0.253046	0
chr14	49298518	49526046	Slc35f4	ENSMUSG00000021852.13	-		chr14	49493799	49494199	401	*	4.12279	3.84355	4.35665	-0.350717	0.145848	0.28741	0
chr14	49298518	49526046	Slc35f4	ENSMUSG00000021852.13	-		chr14	49525001	49525401	401	*	4.50286	4.16137	4.77879	-0.447315	0.0537242	0.164143	0
chr14	49681559	49783371	3632451O06Rik	ENSMUSG00000036242.14	-		chr14	49723637	49724037	401	*	3.54728	3.25782	3.78826	-0.329639	0.189915	0.336779	0
chr14	49681559	49783371	3632451O06Rik	ENSMUSG00000036242.14	-		chr14	49745919	49746319	401	*	3.42217	2.86754	3.8218	-0.574001	0.0248801	0.112643	0
chr14	49681559	49783371	3632451O06Rik	ENSMUSG00000036242.14	-		chr14	49783221	49783621	401	*	5.52844	5.11833	5.84741	-0.578064	0.00609264	0.0583362	0
chr14	50061359	50064390	Gm37194	NA	+		chr14	50062433	50062833	401	*	4.52388	4.63826	4.39964	0.176832	0.434457	0.569643	0
chr14	50521838	50534349	Olfr743	ENSMUSG00000094285.2	+		chr14	50535258	50535658	401	*	1.81009	2.17886	1.31343	0.275138	0.258207	0.406668	910
chr14	50765414	50785518	Ttc5	ENSMUSG00000006288.7	-		chr14	50785309	50785709	401	*	5.12968	5.05321	5.20231	-0.113602	0.607114	0.713836	0
chr14	50807448	50807767	Rpph1	ENSMUSG00000092837.1	-		chr14	50807559	50807959	401	*	6.69883	6.61737	6.77593	-0.121475	0.578445	0.690965	0
chr14	50807945	50821300	Parp2	ENSMUSG00000036023.5	+		chr14	50807559	50807959	401	*	6.69883	6.61737	6.77593	-0.121475	0.578445	0.690965	0
chr14	50824061	50870560	Tep1	ENSMUSG00000006281.7	-		chr14	50824106	50824506	401	*	3.89912	4.42047	3.07468	0.879515	0.000532204	0.015549	0
chr14	50824061	50870560	Tep1	ENSMUSG00000006281.7	-		chr14	50833996	50834396	401	*	3.72907	4.05537	3.3067	0.483463	0.0512406	0.16023	0
chr14	50824061	50870560	Tep1	ENSMUSG00000006281.7	-		chr14	50870311	50870711	401	*	4.36466	4.53205	4.17527	0.251027	0.284889	0.432529	0
chr14	50870363	50879003	Gm26782	ENSMUSG00000097431.1	+		chr14	50870311	50870711	401	*	4.36466	4.53205	4.17527	0.251027	0.284889	0.432529	0
chr14	50891388	50893255	Klhl33	ENSMUSG00000090799.1	-		chr14	50896215	50896615	401	*	5.00806	5.05442	4.96016	0.0701822	0.747481	0.822889	2961
chr14	50895941	50897456	A930018M24Rik	ENSMUSG00000091089.1	-		chr14	50896215	50896615	401	*	5.00806	5.05442	4.96016	0.0701822	0.747481	0.822889	0
chr14	50913593	50924688	Osgep	ENSMUSG00000006289.14	-		chr14	50924701	50925101	401	*	6.05575	5.9529	6.15176	-0.156784	0.45894	0.590113	14
chr14	50924967	50927139	Apex1	ENSMUSG00000035960.13	+		chr14	50924701	50925101	401	*	6.05575	5.9529	6.15176	-0.156784	0.45894	0.590113	0
chr14	50926069	50930856	Tmem55b	ENSMUSG00000035953.13	-		chr14	50930809	50931209	401	*	7.09774	7.02771	7.16454	-0.10972	0.594767	0.703553	0
chr14	50944301	50965237	Pnp	ENSMUSG00000021871.17	+		chr14	50944305	50944705	401	*	5.63906	5.69623	5.57954	0.0863221	0.696167	0.783761	0
chr14	50944301	50965237	Pnp	ENSMUSG00000021871.17	+		chr14	50956175	50956575	401	*	3.48888	3.5667	3.40663	0.0918147	0.716964	0.800151	0
chr14	50955991	50964749	Pnp2	ENSMUSG00000068417.7	+		chr14	50956175	50956575	401	*	3.48888	3.5667	3.40663	0.0918147	0.716964	0.800151	0
chr14	51007750	51010758	Rnase10	ENSMUSG00000021872.7	+		chr14	51008175	51008575	401	*	4.26109	3.79137	4.61486	-0.587284	0.0127231	0.0822679	0
chr14	51066300	51071442	Olfr750	ENSMUSG00000035932.6	-		chr14	51064864	51065264	401	*	6.61944	6.54037	6.6944	-0.123038	0.55191	0.668885	1037
chr14	51091076	51102007	Ang	ENSMUSG00000072115.10	+		chr14	51090320	51090720	401	*	5.66858	5.68265	5.65437	0.0204596	0.92391	0.950426	357
chr14	51091076	51106151	Rnase4	ENSMUSG00000021876.14	+		chr14	51103252	51103652	401	*	4.04086	3.84184	4.21573	-0.256868	0.282602	0.430247	0
chr14	51145001	51146767	Rnase1	ENSMUSG00000035896.4	-		chr14	51143242	51143642	401	*	4.49432	4.219	4.72543	-0.369097	0.108638	0.242357	1360
chr14	51162259	51163018	Rnase2b	ENSMUSG00000059606.3	+		chr14	51162009	51162409	401	*	4.07204	4.01031	4.13124	-0.0817093	0.737917	0.815361	0
chr14	51203688	51204156	Ear14	ENSMUSG00000050766.1	+		chr14	51203149	51203549	401	*	4.44647	4.25776	4.61333	-0.260509	0.255144	0.403459	140
chr14	51552789	51662953	Gm5622	ENSMUSG00000079244.3	+		chr14	51621279	51621679	401	*	3.30614	3.33104	3.2808	0.0321424	0.899184	0.933034	0
chr14	51884841	51891735	Mettl17	ENSMUSG00000004561.14	+		chr14	51884612	51885012	401	*	6.05302	6.01075	6.09409	-0.0652191	0.763849	0.835279	0
chr14	51893609	51895799	Slc39a2	ENSMUSG00000072572.8	+		chr14	51896783	51897183	401	*	3.69591	3.5351	3.84059	-0.198617	0.421693	0.558604	985
chr14	51905270	51913488	Ndrg2	ENSMUSG00000004558.14	-		chr14	51913207	51913607	401	*	3.84	3.56313	4.0722	-0.337106	0.168142	0.312339	0
chr14	51984837	52005623	Arhgef40	ENSMUSG00000004562.16	+		chr14	51984620	51985020	401	*	4.39967	4.53506	4.25025	0.200056	0.391278	0.531938	0
chr14	51984837	52005623	Arhgef40	ENSMUSG00000004562.16	+		chr14	51985762	51986162	401	*	4.69309	4.89325	4.46061	0.32032	0.15415	0.296839	0
chr14	51984837	52005623	Arhgef40	ENSMUSG00000004562.16	+		chr14	51995336	51995736	401	*	3.88194	4.16164	3.53465	0.398324	0.108887	0.242627	0
chr14	51984837	52005623	Arhgef40	ENSMUSG00000004562.16	+		chr14	52004077	52004477	401	*	6.20463	5.92349	6.43981	-0.3998	0.0645366	0.180347	0
chr14	51986388	51988829	Gm16617	ENSMUSG00000097633.1	-		chr14	51985762	51986162	401	*	4.69309	4.89325	4.46061	0.32032	0.15415	0.296839	227
chr14	52006076	52019713	Zfp219	ENSMUSG00000049295.16	-		chr14	52008828	52009228	401	*	5.39252	5.26678	5.50817	-0.191235	0.361641	0.504892	0
chr14	52006076	52019713	Zfp219	ENSMUSG00000049295.16	-		chr14	52019605	52020005	401	*	6.71467	6.62108	6.80257	-0.144699	0.486048	0.613755	0
chr14	52016864	52019787	Tmem253	ENSMUSG00000072571.2	+		chr14	52019605	52020005	401	*	6.71467	6.62108	6.80257	-0.144699	0.486048	0.613755	0
chr14	52073379	52104028	Hnrnpc	ENSMUSG00000060373.14	-		chr14	52093347	52093747	401	*	2.19863	2.17657	2.22035	-0.0190735	0.939664	0.961314	0
chr14	52110703	52160218	Rpgrip1	ENSMUSG00000057132.15	+		chr14	52118978	52119378	401	*	4.29772	3.96452	4.56822	-0.427412	0.0699797	0.188908	0
chr14	52110703	52160218	Rpgrip1	ENSMUSG00000057132.15	+		chr14	52152255	52152655	401	*	4.04591	3.68124	4.33675	-0.420683	0.0910874	0.219163	0
chr14	52160418	52197239	Supt16	ENSMUSG00000035726.7	-		chr14	52169462	52169862	401	*	3.09067	3.25881	2.90033	0.203844	0.426302	0.562812	0
chr14	52160418	52197239	Supt16	ENSMUSG00000035726.7	-		chr14	52197139	52197539	401	*	5.39178	5.35838	5.42442	-0.0520354	0.811243	0.869796	0
chr14	52197501	52213852	Gm26590	ENSMUSG00000097533.1	+		chr14	52197139	52197539	401	*	5.39178	5.35838	5.42442	-0.0520354	0.811243	0.869796	0
chr14	52198150	52257723	Chd8	ENSMUSG00000053754.13	-		chr14	52244373	52244773	401	*	5.97124	5.74523	6.1666	-0.335099	0.108493	0.242201	0
chr14	52198150	52257723	Chd8	ENSMUSG00000053754.13	-		chr14	52257632	52258032	401	*	6.63757	6.59502	6.67891	-0.0668667	0.74985	0.824596	0
chr14	52258810	52264227	Gm43766	NA	+		chr14	52257632	52258032	401	*	6.63757	6.59502	6.67891	-0.0668667	0.74985	0.824596	779
chr14	52261758	52279339	Rab2b	ENSMUSG00000022159.16	-		chr14	52279241	52279641	401	*	6.54327	6.40692	6.66784	-0.205083	0.332867	0.478465	0
chr14	52279145	52296391	Tox4	ENSMUSG00000016831.11	+		chr14	52279241	52279641	401	*	6.54327	6.40692	6.66784	-0.205083	0.332867	0.478465	0
chr14	52279145	52296391	Tox4	ENSMUSG00000016831.11	+		chr14	52295639	52296039	401	*	4.06398	3.79152	4.29306	-0.349145	0.141281	0.282114	0
chr14	52294840	52305128	Mettl3	ENSMUSG00000022160.17	-		chr14	52295639	52296039	401	*	4.06398	3.79152	4.29306	-0.349145	0.141281	0.282114	0
chr14	52294840	52305128	Mettl3	ENSMUSG00000022160.17	-		chr14	52304901	52305301	401	*	5.70464	5.6839	5.72509	-0.0342583	0.868652	0.911563	0
chr14	52311171	52328762	Sall2	ENSMUSG00000049532.10	-		chr14	52310920	52311320	401	*	4.18809	3.98982	4.36237	-0.263289	0.263391	0.411789	0
chr14	52311171	52328762	Sall2	ENSMUSG00000049532.10	-		chr14	52315968	52316368	401	*	4.92439	4.86871	4.97801	-0.084032	0.697889	0.784986	0
chr14	52371331	52373051	Olfr1512	ENSMUSG00000094140.2	-		chr14	52368762	52369162	401	*	4.11131	3.76481	4.3905	-0.418648	0.0865016	0.213127	2170
chr14	52810933	52811496	Trav10d	ENSMUSG00000094792.3	+		chr14	52810651	52811051	401	*	3.43737	3.21784	3.62787	-0.250704	0.319833	0.466161	0
chr14	53032416	53039466	Gm30214	ENSMUSG00000104598.1	-		chr14	53039432	53039832	401	*	4.47608	4.25621	4.66682	-0.28457	0.233008	0.38108	0
chr14	53042427	53042891	Trav8d-2	ENSMUSG00000076795.6	+		chr14	53039432	53039832	401	*	4.47608	4.25621	4.66682	-0.28457	0.233008	0.38108	2596
chr14	53122113	53122610	Trav10n	ENSMUSG00000095646.1	+		chr14	53121673	53122073	401	*	3.2414	2.96338	3.4744	-0.295356	0.248393	0.396634	41
chr14	53505726	53506286	Trav10	ENSMUSG00000096551.2	+		chr14	53505282	53505682	401	*	2.89986	2.25827	3.3424	-0.535663	0.0410281	0.143184	45
chr14	53763172	53763694	Trav14-3	ENSMUSG00000094212.3	+		chr14	53766524	53766924	401	*	3.3414	3.8922	2.43928	0.838254	0.00148225	0.0280954	2831
chr14	53806638	53807115	Trav17	ENSMUSG00000096397.7	+		chr14	53804227	53804627	401	*	4.01916	3.73588	4.25585	-0.347009	0.153462	0.296186	2012
chr14	54067578	54125395	Gm42877	ENSMUSG00000104658.4	-		chr14	54086643	54087043	401	*	3.6664	3.33213	3.9376	-0.385527	0.122234	0.259057	0
chr14	54235478	54253914	Dad1	ENSMUSG00000022174.8	-		chr14	54239019	54239419	401	*	4.01732	4.03211	4.00238	0.0170976	0.943709	0.963639	0
chr14	54235478	54253914	Dad1	ENSMUSG00000022174.8	-		chr14	54253841	54254241	401	*	6.61709	6.54217	6.68832	-0.122636	0.520715	0.643284	0
chr14	54254187	54269164	Abhd4	ENSMUSG00000040997.13	+		chr14	54253841	54254241	401	*	6.61709	6.54217	6.68832	-0.122636	0.520715	0.643284	0
chr14	54254187	54269164	Abhd4	ENSMUSG00000040997.13	+		chr14	54259080	54259480	401	*	4.36248	4.48566	4.22779	0.177762	0.450586	0.583059	0
chr14	54360840	54369673	Oxa1l	ENSMUSG00000000959.6	+		chr14	54360664	54361064	401	*	5.73239	5.50125	5.93157	-0.341469	0.102515	0.234155	0
chr14	54369441	54410216	Slc7a7	ENSMUSG00000000958.9	-		chr14	54383247	54383647	401	*	3.39683	3.89196	2.63699	0.748939	0.00394344	0.0473137	0
chr14	54369441	54410216	Slc7a7	ENSMUSG00000000958.9	-		chr14	54397880	54398280	401	*	3.22892	3.65344	2.62481	0.589973	0.022648	0.107543	0
chr14	54426908	54429749	Mrpl52	ENSMUSG00000010406.11	+		chr14	54426616	54427016	401	*	4.89487	4.73727	5.03694	-0.221517	0.329741	0.475471	0
chr14	54464163	54471497	Lrp10	ENSMUSG00000022175.8	+		chr14	54463922	54464322	401	*	4.62354	4.4015	4.81592	-0.302959	0.18639	0.332737	0
chr14	54476099	54479679	Rem2	ENSMUSG00000022176.11	+		chr14	54475891	54476291	401	*	4.42262	4.2586	4.56988	-0.227118	0.32293	0.469081	0
chr14	54507186	54517525	Prmt5	ENSMUSG00000023110.12	-		chr14	54517316	54517716	401	*	6.80076	6.65468	6.93339	-0.222685	0.281657	0.429239	0
chr14	54541784	54554361	Haus4	ENSMUSG00000022177.8	-		chr14	54554203	54554603	401	*	4.52272	4.58083	4.46218	0.0868802	0.698823	0.785617	0
chr14	54567468	54577661	Ajuba	ENSMUSG00000022178.10	-		chr14	54577501	54577901	401	*	4.23428	4.07563	4.37721	-0.207993	0.383943	0.524978	0
chr14	54583662	54605908	4931414P19Rik	ENSMUSG00000022179.4	-		chr14	54594994	54595394	401	*	3.70631	3.33218	4.00313	-0.418034	0.096868	0.22692	0
chr14	54583662	54605908	4931414P19Rik	ENSMUSG00000022179.4	-		chr14	54603281	54603681	401	*	5.76709	5.63933	5.88445	-0.198031	0.331744	0.477391	0
chr14	54614119	54617995	Psmb5	ENSMUSG00000022193.6	-		chr14	54617918	54618318	401	*	4.97428	4.75245	5.1665	-0.326018	0.123155	0.26029	0
chr14	54631991	54641364	Cdh24	ENSMUSG00000059674.6	-		chr14	54641235	54641635	401	*	5.66052	5.61052	5.70886	-0.0764526	0.726662	0.8071	0
chr14	54640951	54648293	Gm17606	ENSMUSG00000091306.2	+		chr14	54641235	54641635	401	*	5.66052	5.61052	5.70886	-0.0764526	0.726662	0.8071	0
chr14	54642160	54686931	Acin1	ENSMUSG00000022185.18	-		chr14	54651069	54651469	401	*	4.44625	4.29521	4.58296	-0.209692	0.362541	0.505695	0
chr14	54642160	54686931	Acin1	ENSMUSG00000022185.18	-		chr14	54653502	54653902	401	*	4.61027	4.51858	4.69649	-0.131505	0.565754	0.680072	0
chr14	54642160	54686931	Acin1	ENSMUSG00000022185.18	-		chr14	54664642	54665042	401	*	3.60089	3.56675	3.63423	-0.0416491	0.868055	0.911134	0
chr14	54642160	54686931	Acin1	ENSMUSG00000022185.18	-		chr14	54676236	54676636	401	*	3.45498	3.225	3.65328	-0.246984	0.334948	0.480414	0
chr14	54642160	54686931	Acin1	ENSMUSG00000022185.18	-		chr14	54686628	54687028	401	*	7.04974	6.8875	7.19557	-0.254043	0.195254	0.342901	0
chr14	54650510	54654607	4930579G18Rik	ENSMUSG00000040840.7	+		chr14	54651069	54651469	401	*	4.44625	4.29521	4.58296	-0.209692	0.362541	0.505695	0
chr14	54650510	54654607	4930579G18Rik	ENSMUSG00000040840.7	+		chr14	54653502	54653902	401	*	4.61027	4.51858	4.69649	-0.131505	0.565754	0.680072	0
chr14	54686170	54690742	1700123O20Rik	ENSMUSG00000040822.6	+		chr14	54686628	54687028	401	*	7.04974	6.8875	7.19557	-0.254043	0.195254	0.342901	0
chr14	54710362	54712174	Cebpe	ENSMUSG00000052435.6	-		chr14	54714233	54714633	401	*	3.91478	3.76697	4.04883	-0.187805	0.442497	0.576493	2060
chr14	54722215	54781886	Slc7a8	ENSMUSG00000022180.6	-		chr14	54736848	54737248	401	*	4.19652	4.05644	4.32419	-0.189575	0.421534	0.558504	0
chr14	54722215	54781886	Slc7a8	ENSMUSG00000022180.6	-		chr14	54756364	54756764	401	*	4.50067	4.91741	3.9123	0.722597	0.00210581	0.03399	0
chr14	54722215	54781886	Slc7a8	ENSMUSG00000022180.6	-		chr14	54772335	54772735	401	*	4.52613	4.13841	4.83142	-0.510925	0.0252134	0.113362	0
chr14	54722215	54781886	Slc7a8	ENSMUSG00000022180.6	-		chr14	54781425	54781825	401	*	4.5016	4.33196	4.65338	-0.232831	0.315117	0.461632	0
chr14	54814140	54854095	Gm10332	ENSMUSG00000112858.2	+		chr14	54835699	54836099	401	*	4.35083	4.33513	4.36636	-0.0220846	0.925214	0.951423	0
chr14	54814140	54854095	Gm10332	ENSMUSG00000112858.2	+		chr14	54835699	54836099	401	*	4.35083	4.33513	4.36636	-0.0220846	0.925214	0.951423	0
chr14	54852735	54864158	Homez	ENSMUSG00000057156.10	-		chr14	54863980	54864380	401	*	5.16098	4.94138	5.35153	-0.320378	0.133959	0.273464	0
chr14	54872680	54877538	Ppp1r3e	ENSMUSG00000072494.7	-		chr14	54876547	54876947	401	*	5.81259	5.6091	5.99089	-0.305769	0.137369	0.277453	0
chr14	54877010	54879682	Gm37271	NA	+		chr14	54876547	54876947	401	*	5.81259	5.6091	5.99089	-0.305769	0.137369	0.277453	64
chr14	54883376	54888234	Bcl2l2	ENSMUSG00000089682.9	+		chr14	54883275	54883675	401	*	4.24397	4.07524	4.39502	-0.219774	0.358115	0.501621	0
chr14	54883440	54898137	Gm20521	ENSMUSG00000092232.1	+		chr14	54883275	54883675	401	*	4.24397	4.07524	4.39502	-0.219774	0.358115	0.501621	0
chr14	54883440	54898137	Gm20521	ENSMUSG00000092232.1	+		chr14	54893787	54894187	401	*	6.81395	6.75237	6.873	-0.10049	0.604175	0.711348	0
chr14	54894147	54898134	Pabpn1	ENSMUSG00000022194.15	+		chr14	54893787	54894187	401	*	6.81395	6.75237	6.873	-0.10049	0.604175	0.711348	0
chr14	54906726	54913132	Slc22a17	ENSMUSG00000022199.10	-		chr14	54912876	54913276	401	*	5.04089	4.92848	5.14517	-0.170199	0.422688	0.559553	0
chr14	54970687	54994626	Myh7	ENSMUSG00000053093.15	-		chr14	54990089	54990489	401	*	3.5764	2.87081	4.04817	-0.722664	0.00496022	0.0529945	0
chr14	55015453	55024135	Ngdn	ENSMUSG00000022204.8	+		chr14	55015105	55015505	401	*	6.67271	6.6102	6.73262	-0.101937	0.598833	0.706884	0
chr14	55053868	55072397	Gm20687	ENSMUSG00000100162.1	+		chr14	55053691	55054091	401	*	4.59092	4.4552	4.71496	-0.192357	0.396272	0.536196	0
chr14	55053868	55072397	Gm20687	ENSMUSG00000100162.1	+		chr14	55062672	55063072	401	*	4.21725	4.03282	4.38076	-0.24635	0.293008	0.440487	0
chr14	55053883	55098986	Thtpa	ENSMUSG00000045691.13	+		chr14	55053691	55054091	401	*	4.59092	4.4552	4.71496	-0.192357	0.396272	0.536196	0
chr14	55053883	55098986	Thtpa	ENSMUSG00000045691.13	+		chr14	55062672	55063072	401	*	4.21725	4.03282	4.38076	-0.24635	0.293008	0.440487	0
chr14	55053883	55098986	Thtpa	ENSMUSG00000045691.13	+		chr14	55079011	55079411	401	*	3.92959	3.76799	4.07489	-0.203497	0.405053	0.543997	0
chr14	55053883	55098986	Thtpa	ENSMUSG00000045691.13	+		chr14	55092178	55092578	401	*	5.44895	5.18974	5.6686	-0.373241	0.0820375	0.206585	0
chr14	55053883	55098986	Thtpa	ENSMUSG00000045691.13	+		chr14	55094731	55095131	401	*	4.72488	4.67036	4.77741	-0.0800079	0.726829	0.807211	0
chr14	55060261	55092324	Zfhx2	ENSMUSG00000040721.9	-		chr14	55062672	55063072	401	*	4.21725	4.03282	4.38076	-0.24635	0.293008	0.440487	0
chr14	55060261	55092324	Zfhx2	ENSMUSG00000040721.9	-		chr14	55079011	55079411	401	*	3.92959	3.76799	4.07489	-0.203497	0.405053	0.543997	0
chr14	55060261	55092324	Zfhx2	ENSMUSG00000040721.9	-		chr14	55092178	55092578	401	*	5.44895	5.18974	5.6686	-0.373241	0.0820375	0.206585	0
chr14	55098849	55106147	Ap1g2	ENSMUSG00000040701.15	-		chr14	55106185	55106585	401	*	5.76525	5.50996	5.98208	-0.373824	0.0752365	0.197155	39
chr14	55106829	55115552	Jph4	ENSMUSG00000022208.11	-		chr14	55108557	55108957	401	*	5.68992	5.39643	5.93368	-0.431783	0.0360173	0.134492	0
chr14	55478757	55490338	Dhrs4	ENSMUSG00000022210.6	+		chr14	55478918	55479318	401	*	4.45756	4.62489	4.26826	0.256396	0.264524	0.412824	0
chr14	55491092	55508246	Carmil3	ENSMUSG00000022211.8	+		chr14	55490881	55491281	401	*	5.26235	5.09902	5.40905	-0.234369	0.292117	0.43975	0
chr14	55491092	55508246	Carmil3	ENSMUSG00000022211.8	+		chr14	55497311	55497711	401	*	4.0311	4.03159	4.03061	4.88e-05	0.999837	0.99989	0
chr14	55510444	55517429	Cpne6	ENSMUSG00000022212.15	+		chr14	55510729	55511129	401	*	4.4795	4.16148	4.73992	-0.424481	0.0640654	0.179674	0
chr14	55518977	55524981	Nrl	ENSMUSG00000040632.15	-		chr14	55518945	55519345	401	*	5.1916	5.01213	5.3512	-0.267024	0.208124	0.355853	0
chr14	55540265	55550017	Pck2	ENSMUSG00000040618.6	+		chr14	55540193	55540593	401	*	4.95228	4.97719	4.92692	0.0368226	0.864496	0.908737	0
chr14	55559941	55560406	A730061H03Rik	ENSMUSG00000053588.3	-		chr14	55560362	55560762	401	*	6.89169	6.87287	6.91026	-0.0304918	0.883147	0.922626	0
chr14	55560005	55569931	Dcaf11	ENSMUSG00000022214.14	+		chr14	55560362	55560762	401	*	6.89169	6.87287	6.91026	-0.0304918	0.883147	0.922626	0
chr14	55567218	55575991	Gm15932	ENSMUSG00000086341.1	-		chr14	55578158	55578558	401	*	4.49227	4.53775	4.44532	0.0632353	0.786936	0.852478	2168
chr14	55575616	55576952	Fitm1	ENSMUSG00000022215.5	+		chr14	55578158	55578558	401	*	4.49227	4.53775	4.44532	0.0632353	0.786936	0.852478	1207
chr14	55578359	55581381	Psme1	ENSMUSG00000022216.16	+		chr14	55578158	55578558	401	*	4.49227	4.53775	4.44532	0.0632353	0.786936	0.852478	0
chr14	55581521	55585302	Emc9	ENSMUSG00000022217.14	-		chr14	55585049	55585449	401	*	4.65475	4.58044	4.72542	-0.110032	0.622292	0.726068	0
chr14	55587440	55591101	Psme2	ENSMUSG00000079197.10	-		chr14	55591309	55591709	401	*	6.30207	6.31101	6.29309	0.013652	0.944105	0.963819	209
chr14	55591707	55603693	Rnf31	ENSMUSG00000047098.17	+		chr14	55591309	55591709	401	*	6.30207	6.31101	6.29309	0.013652	0.944105	0.963819	0
chr14	55603570	55610030	Irf9	ENSMUSG00000002325.14	+		chr14	55603895	55604295	401	*	4.86358	5.05621	4.6412	0.309953	0.162828	0.306625	0
chr14	55625399	55635684	Ipo4	ENSMUSG00000002319.15	-		chr14	55635525	55635925	401	*	4.85907	4.71112	4.99324	-0.209398	0.355944	0.499723	0
chr14	55635964	55643340	Tm9sf1	ENSMUSG00000002320.15	-		chr14	55643243	55643643	401	*	5.45968	5.34006	5.57014	-0.184189	0.371751	0.514211	0
chr14	55657878	55660508	Mdp1	ENSMUSG00000002329.6	-		chr14	55660277	55660677	401	*	5.1385	4.90346	5.34055	-0.33329	0.129553	0.26842	0
chr14	55662264	55671906	Nedd8	ENSMUSG00000010376.14	-		chr14	55672003	55672403	401	*	6.00095	5.84347	6.14292	-0.242105	0.23452	0.382725	98
chr14	55672234	55678750	Gmpr2	ENSMUSG00000002326.5	+		chr14	55672003	55672403	401	*	6.00095	5.84347	6.14292	-0.242105	0.23452	0.382725	0
chr14	55679082	55681817	Tinf2	ENSMUSG00000007589.8	-		chr14	55681672	55682072	401	*	5.91749	5.83744	5.99333	-0.124086	0.554681	0.671301	0
chr14	55715872	55722257	Rabggta	ENSMUSG00000040472.14	-		chr14	55721890	55722290	401	*	5.4949	5.38564	5.59646	-0.164202	0.44656	0.579886	0
chr14	55739021	55745690	Dhrs1	ENSMUSG00000002332.15	-		chr14	55743719	55744119	401	*	3.85484	3.7899	3.91698	-0.0844954	0.728435	0.808457	0
chr14	55739021	55745690	Dhrs1	ENSMUSG00000002332.15	-		chr14	55745501	55745901	401	*	4.62337	4.38514	4.82778	-0.323141	0.159864	0.30324	0
chr14	55745692	55755500	Nop9	ENSMUSG00000019297.8	+		chr14	55745501	55745901	401	*	4.62337	4.38514	4.82778	-0.323141	0.159864	0.30324	0
chr14	55761427	55763229	Ltb4r2	ENSMUSG00000040432.4	+		chr14	55762137	55762537	401	*	4.06224	4.03014	4.09364	-0.0430162	0.858757	0.904494	0
chr14	55765961	55768494	Ltb4r1	ENSMUSG00000046908.5	+		chr14	55767569	55767969	401	*	3.1431	2.59375	3.54	-0.531894	0.0402134	0.141898	0
chr14	55769057	55784019	Adcy4	ENSMUSG00000022220.13	-		chr14	55781225	55781625	401	*	4.0744	4.09836	4.05004	0.031444	0.894393	0.930935	0
chr14	55854035	55874735	Nynrin	ENSMUSG00000075592.9	+		chr14	55867072	55867472	401	*	3.26169	2.71145	3.65905	-0.558741	0.0298061	0.123136	0
chr14	55854035	55874735	Nynrin	ENSMUSG00000075592.9	+		chr14	55873822	55874222	401	*	4.19877	4.05483	4.32963	-0.194821	0.404097	0.543286	0
chr14	55864310	55874735	Gm26751	ENSMUSG00000097542.1	-		chr14	55867072	55867472	401	*	3.26169	2.71145	3.65905	-0.558741	0.0298061	0.123136	0
chr14	55864310	55874735	Gm26751	ENSMUSG00000097542.1	-		chr14	55873822	55874222	401	*	4.19877	4.05483	4.32963	-0.194821	0.404097	0.543286	0
chr14	55878919	55884232	Cbln3	ENSMUSG00000040380.13	-		chr14	55884776	55885176	401	*	4.53763	4.5958	4.47702	0.0867511	0.698636	0.78548	545
chr14	55884968	55896781	Khnyn	ENSMUSG00000047153.3	+		chr14	55884776	55885176	401	*	4.53763	4.5958	4.47702	0.0867511	0.698636	0.78548	0
chr14	55897285	55900232	Sdr39u1	ENSMUSG00000022223.8	-		chr14	55900049	55900449	401	*	5.19921	5.06459	5.32233	-0.196246	0.3736	0.515751	0
chr14	56526760	56571846	Cenpj	ENSMUSG00000064128.7	-		chr14	56571710	56572110	401	*	5.76347	5.43591	6.03025	-0.440093	0.0525942	0.16229	0
chr14	56575618	56659794	Parp4	ENSMUSG00000054509.7	+		chr14	56628302	56628702	401	*	3.51687	3.09858	3.84074	-0.458664	0.0696376	0.188458	0
chr14	56575618	56659794	Parp4	ENSMUSG00000054509.7	+		chr14	56651529	56651929	401	*	3.37225	3.00868	3.66239	-0.385249	0.130884	0.269946	0
chr14	56668247	56697430	Mphosph8	ENSMUSG00000079184.10	+		chr14	56667983	56668383	401	*	6.36509	6.2636	6.45991	-0.16145	0.414858	0.552653	0
chr14	56790584	56811464	Zmym5	ENSMUSG00000040123.17	-		chr14	56812287	56812687	401	*	4.56275	4.35034	4.74787	-0.28312	0.227852	0.375518	824
chr14	57424061	57517936	Ift88	ENSMUSG00000040040.16	+		chr14	57423830	57424230	401	*	5.53676	5.36817	5.68769	-0.239141	0.286934	0.434422	0
chr14	57424061	57517936	Ift88	ENSMUSG00000040040.16	+		chr14	57475098	57475498	401	*	3.49931	2.86783	3.93706	-0.65546	0.0104348	0.0748039	0
chr14	57424061	57517936	Ift88	ENSMUSG00000040040.16	+		chr14	57517026	57517426	401	*	3.67007	3.46995	3.84579	-0.242729	0.325564	0.471599	0
chr14	57689661	57734300	Lats2	ENSMUSG00000021959.16	-		chr14	57707037	57707437	401	*	3.87956	3.76586	3.98495	-0.147474	0.543717	0.662025	0
chr14	57689661	57734300	Lats2	ENSMUSG00000021959.16	-		chr14	57724505	57724905	401	*	4.35287	4.11759	4.55511	-0.306436	0.195145	0.342747	0
chr14	57689661	57734300	Lats2	ENSMUSG00000021959.16	-		chr14	57729942	57730342	401	*	3.83792	4.29646	3.1618	0.753079	0.00252388	0.037689	0
chr14	57806560	57826163	Ska3	ENSMUSG00000021965.3	-		chr14	57814712	57815112	401	*	3.7251	3.65315	3.79362	-0.0908911	0.712567	0.796913	0
chr14	57806560	57826163	Ska3	ENSMUSG00000021965.3	-		chr14	57826033	57826433	401	*	5.60475	5.2483	5.89035	-0.502973	0.0185452	0.0983212	0
chr14	59201227	59237265	Rcbtb1	ENSMUSG00000035469.17	+		chr14	59201033	59201433	401	*	6.21277	6.09725	6.31972	-0.167734	0.451095	0.583468	0
chr14	59402008	59440875	Setdb2	ENSMUSG00000071350.12	-		chr14	59440732	59441132	401	*	6.15932	5.92788	6.35871	-0.345783	0.0922045	0.220827	0
chr14	59440980	59548903	Cab39l	ENSMUSG00000021981.10	+		chr14	59440732	59441132	401	*	6.15932	5.92788	6.35871	-0.345783	0.0922045	0.220827	0
chr14	59440980	59548903	Cab39l	ENSMUSG00000021981.10	+		chr14	59478638	59479038	401	*	4.42192	4.40228	4.4413	-0.0295969	0.899507	0.933185	0
chr14	59440980	59548903	Cab39l	ENSMUSG00000021981.10	+		chr14	59513991	59514391	401	*	3.82457	3.05219	4.32491	-0.785524	0.00230623	0.0356613	0
chr14	59560895	59597836	Cdadc1	ENSMUSG00000021982.14	-		chr14	59597777	59598177	401	*	5.15226	4.85513	5.39851	-0.406356	0.0709615	0.190337	0
chr14	60087516	60096093	4930563I02Rik	ENSMUSG00000086112.1	+		chr14	60086581	60086981	401	*	4.26148	4.09515	4.41061	-0.214278	0.373346	0.515547	536
chr14	60485207	60599031	Gm29266	ENSMUSG00000101797.1	+		chr14	60485439	60485839	401	*	4.20652	3.79398	4.52695	-0.509997	0.0329796	0.129175	0
chr14	60485207	60599031	Gm29266	ENSMUSG00000101797.1	+		chr14	60554306	60554706	401	*	4.51678	4.21883	4.76361	-0.388611	0.09713	0.227292	0
chr14	60634242	60764549	Spata13	ENSMUSG00000021990.15	+		chr14	60634530	60634930	401	*	3.81649	3.68249	3.9391	-0.170982	0.483084	0.611112	0
chr14	60634242	60764549	Spata13	ENSMUSG00000021990.15	+		chr14	60655996	60656396	401	*	4.76331	4.47133	5.00603	-0.391493	0.0881205	0.21533	0
chr14	60634242	60764549	Spata13	ENSMUSG00000021990.15	+		chr14	60693214	60693614	401	*	3.93764	3.53414	4.25259	-0.476812	0.0520665	0.161476	0
chr14	60634242	60764549	Spata13	ENSMUSG00000021990.15	+		chr14	60704995	60705395	401	*	4.38675	4.2952	4.47284	-0.126848	0.589858	0.699637	0
chr14	60634242	60764549	Spata13	ENSMUSG00000021990.15	+		chr14	60732854	60733254	401	*	3.92796	4.01029	3.84064	0.112044	0.642181	0.74188	0
chr14	60634242	60764549	Spata13	ENSMUSG00000021990.15	+		chr14	60736543	60736943	401	*	4.55348	5.1616	3.48168	1.24702	3.32e-07	0.000116456	0
chr14	60634242	60764549	Spata13	ENSMUSG00000021990.15	+		chr14	60757316	60757716	401	*	3.70229	4.17984	2.98354	0.751181	0.00323437	0.0428143	0
chr14	60768133	60780869	C1qtnf9	ENSMUSG00000071347.3	+		chr14	60771039	60771439	401	*	4.07196	3.76387	4.32571	-0.388441	0.104024	0.236289	0
chr14	60768133	60780869	C1qtnf9	ENSMUSG00000071347.3	+		chr14	60776570	60776970	401	*	4.04054	3.79104	4.25318	-0.318561	0.182669	0.328789	0
chr14	60776328	60784581	Mipepos	ENSMUSG00000084951.1	-		chr14	60776570	60776970	401	*	4.04054	3.79104	4.25318	-0.318561	0.182669	0.328789	0
chr14	60776328	60784581	Mipepos	ENSMUSG00000084951.1	-		chr14	60784432	60784832	401	*	5.20421	4.99807	5.38454	-0.299098	0.166434	0.310535	0
chr14	61138456	61195663	Sacs	ENSMUSG00000048279.17	+		chr14	61138305	61138705	401	*	4.49207	3.8407	4.9392	-0.787286	0.000920978	0.0218189	0
chr14	61138456	61195663	Sacs	ENSMUSG00000048279.17	+		chr14	61164433	61164833	401	*	3.83989	3.68252	3.98177	-0.199189	0.415181	0.55293	0
chr14	61138456	61195663	Sacs	ENSMUSG00000048279.17	+		chr14	61172688	61173088	401	*	6.56996	6.33721	6.77032	-0.349921	0.0855477	0.211704	0
chr14	61221058	61258424	Sgcg	ENSMUSG00000035296.13	-		chr14	61224557	61224957	401	*	3.86175	3.4037	4.20888	-0.522453	0.0358552	0.134217	0
chr14	61292979	61318146	1700109G14Rik	ENSMUSG00000101505.1	-		chr14	61294393	61294793	401	*	3.92553	3.81699	4.02648	-0.141024	0.562103	0.677198	0
chr14	61292979	61318146	1700109G14Rik	ENSMUSG00000101505.1	-		chr14	61316980	61317380	401	*	3.98717	3.81874	4.13797	-0.217645	0.365146	0.50804	0
chr14	61531992	61556758	Spryd7	ENSMUSG00000021930.14	-		chr14	61556713	61557113	401	*	6.51239	6.38576	6.62879	-0.204623	0.278082	0.426003	0
chr14	61602838	61682325	Dleu2	ENSMUSG00000097589.9	-		chr14	61648657	61649057	401	*	5.51574	5.42097	5.60467	-0.146871	0.482895	0.611034	0
chr14	61602838	61682325	Dleu2	ENSMUSG00000097589.9	-		chr14	61681291	61681691	401	*	5.23901	5.19005	5.28636	-0.0757691	0.725871	0.806518	0
chr14	61648949	61667312	Gm27017	ENSMUSG00000097997.1	+		chr14	61648657	61649057	401	*	5.51574	5.42097	5.60467	-0.146871	0.482895	0.611034	0
chr14	61677442	61681494	Gm37472	NA	-		chr14	61681291	61681691	401	*	5.23901	5.19005	5.28636	-0.0757691	0.725871	0.806518	0
chr14	61683509	61685656	Gm37820	NA	+		chr14	61681291	61681691	401	*	5.23901	5.19005	5.28636	-0.0757691	0.725871	0.806518	1819
chr14	62332067	62372992	Rnaseh2b	ENSMUSG00000021932.13	+		chr14	62331937	62332337	401	*	4.84063	4.73774	4.93668	-0.149336	0.506411	0.631128	0
chr14	62392675	62456286	Gucy1b2	ENSMUSG00000021933.11	-		chr14	62455163	62455563	401	*	3.62516	3.33374	3.86749	-0.338326	0.175362	0.320735	0
chr14	62555736	62608486	Fam124a	ENSMUSG00000035184.15	+		chr14	62555503	62555903	401	*	5.06711	4.72528	5.34325	-0.486052	0.0222014	0.106551	0
chr14	62555736	62608486	Fam124a	ENSMUSG00000035184.15	+		chr14	62562064	62562464	401	*	4.26085	3.96499	4.50623	-0.37442	0.117766	0.253589	0
chr14	62555736	62608486	Fam124a	ENSMUSG00000035184.15	+		chr14	62575874	62576274	401	*	3.65449	3.33528	3.91572	-0.362281	0.149334	0.291527	0
chr14	62555736	62608486	Fam124a	ENSMUSG00000035184.15	+		chr14	62602670	62603070	401	*	3.35311	2.76618	3.76913	-0.592145	0.0214902	0.104968	0
chr14	62676329	62761112	Ints6	ENSMUSG00000035161.7	-		chr14	62761042	62761442	401	*	6.46942	6.3192	6.60545	-0.235315	0.234072	0.382225	0
chr14	62760500	62830126	4931440J10Rik	ENSMUSG00000097775.1	+		chr14	62761042	62761442	401	*	6.46942	6.3192	6.60545	-0.235315	0.234072	0.382225	0
chr14	62836907	62838207	Gm26536	ENSMUSG00000097501.1	-		chr14	62837277	62837677	401	*	6.8655	6.75984	6.96395	-0.158095	0.46392	0.594727	0
chr14	63145152	63177793	Fdft1	ENSMUSG00000021273.10	-		chr14	63177814	63178214	401	*	6.21646	6.00456	6.40118	-0.324936	0.102275	0.233937	22
chr14	63182442	63193541	Neil2	ENSMUSG00000035121.6	-		chr14	63193562	63193962	401	*	4.08638	4.14063	4.03001	0.0752527	0.750512	0.824968	22
chr14	63436393	63465498	Fam167a	ENSMUSG00000035095.11	+		chr14	63436231	63436631	401	*	4.33462	4.01045	4.59914	-0.406405	0.089819	0.217516	0
chr14	63602523	63607372	Gm15918	ENSMUSG00000087652.1	-		chr14	63606123	63606523	401	*	4.39895	4.33004	4.46472	-0.0933422	0.692456	0.781019	0
chr14	63606502	63820019	Xkr6	ENSMUSG00000035067.9	+		chr14	63606123	63606523	401	*	4.39895	4.33004	4.46472	-0.0933422	0.692456	0.781019	0
chr14	63606502	63820019	Xkr6	ENSMUSG00000035067.9	+		chr14	63756155	63756555	401	*	3.6823	3.36757	3.94052	-0.369111	0.136524	0.276555	0
chr14	63606502	63820019	Xkr6	ENSMUSG00000035067.9	+		chr14	63779642	63780042	401	*	4.06332	3.98835	4.13458	-0.103008	0.664301	0.759378	0
chr14	63606502	63820019	Xkr6	ENSMUSG00000035067.9	+		chr14	63795151	63795551	401	*	4.28207	4.11989	4.42785	-0.216955	0.358164	0.501675	0
chr14	63606502	63820019	Xkr6	ENSMUSG00000035067.9	+		chr14	63807052	63807452	401	*	4.00558	3.76559	4.21128	-0.304995	0.205386	0.353001	0
chr14	63971121	63987780	4930578I06Rik	ENSMUSG00000021961.6	-		chr14	63978640	63979040	401	*	3.73492	3.29718	4.07031	-0.492401	0.0492988	0.157204	0
chr14	64086233	64097666	Prss51	ENSMUSG00000052099.14	+		chr14	64099763	64100163	401	*	3.91321	3.71185	4.08989	-0.23583	0.347047	0.49162	2098
chr14	64099294	64104235	4930471C04Rik	ENSMUSG00000091686.1	-		chr14	64099763	64100163	401	*	3.91321	3.71185	4.08989	-0.23583	0.347047	0.49162	0
chr14	64104285	64113755	Prss52	ENSMUSG00000021966.7	+		chr14	64106805	64107205	401	*	3.97422	3.5969	4.27303	-0.451552	0.0646931	0.180581	0
chr14	64122624	64417279	Msra	ENSMUSG00000054733.9	-		chr14	64125854	64126254	401	*	3.99634	3.79304	4.17449	-0.263942	0.269621	0.417651	0
chr14	64122624	64417279	Msra	ENSMUSG00000054733.9	-		chr14	64139278	64139678	401	*	4.05097	3.71302	4.32458	-0.406673	0.0968242	0.226861	0
chr14	64122624	64417279	Msra	ENSMUSG00000054733.9	-		chr14	64146336	64146736	401	*	4.13412	3.59687	4.52469	-0.63232	0.00949862	0.0713951	0
chr14	64122624	64417279	Msra	ENSMUSG00000054733.9	-		chr14	64164269	64164669	401	*	4.52017	4.38555	4.6433	-0.192004	0.394829	0.535052	0
chr14	64122624	64417279	Msra	ENSMUSG00000054733.9	-		chr14	64165384	64165784	401	*	4.28085	3.94354	4.55405	-0.432481	0.0669533	0.184225	0
chr14	64122624	64417279	Msra	ENSMUSG00000054733.9	-		chr14	64173316	64173716	401	*	4.36876	4.1994	4.52031	-0.226144	0.338578	0.483656	0
chr14	64122624	64417279	Msra	ENSMUSG00000054733.9	-		chr14	64183519	64183919	401	*	4.82829	4.55174	5.06026	-0.365415	0.116834	0.252324	0
chr14	64122624	64417279	Msra	ENSMUSG00000054733.9	-		chr14	64191611	64192011	401	*	3.91738	3.73945	4.07576	-0.224799	0.354884	0.498757	0
chr14	64122624	64417279	Msra	ENSMUSG00000054733.9	-		chr14	64199689	64200089	401	*	4.46135	4.23991	4.65327	-0.297957	0.200571	0.348186	0
chr14	64122624	64417279	Msra	ENSMUSG00000054733.9	-		chr14	64219877	64220277	401	*	3.53143	3.18109	3.8131	-0.386641	0.126679	0.264788	0
chr14	64122624	64417279	Msra	ENSMUSG00000054733.9	-		chr14	64272125	64272525	401	*	4.03959	3.71138	4.3068	-0.41066	0.0869078	0.213638	0
chr14	64122624	64417279	Msra	ENSMUSG00000054733.9	-		chr14	64300744	64301144	401	*	4.05202	3.65429	4.36346	-0.47025	0.0552041	0.166248	0
chr14	64122624	64417279	Msra	ENSMUSG00000054733.9	-		chr14	64311022	64311422	401	*	4.14057	3.81743	4.40442	-0.377294	0.129172	0.267868	0
chr14	64122624	64417279	Msra	ENSMUSG00000054733.9	-		chr14	64313482	64313882	401	*	4.06311	3.71155	4.34556	-0.440401	0.0649796	0.181072	0
chr14	64122624	64417279	Msra	ENSMUSG00000054733.9	-		chr14	64343868	64344268	401	*	4.09336	3.96485	4.21135	-0.170974	0.474729	0.603956	0
chr14	64122624	64417279	Msra	ENSMUSG00000054733.9	-		chr14	64373206	64373606	401	*	4.44528	4.012	4.77804	-0.549113	0.0193398	0.100075	0
chr14	64122624	64417279	Msra	ENSMUSG00000054733.9	-		chr14	64379049	64379449	401	*	4.48718	4.01081	4.84469	-0.619219	0.00661434	0.0602077	0
chr14	64122624	64417279	Msra	ENSMUSG00000054733.9	-		chr14	64404018	64404418	401	*	4.65323	4.22148	4.9851	-0.560036	0.0150223	0.0888528	0
chr14	64588050	64593961	Mir124a-1hg	ENSMUSG00000097545.7	+		chr14	64587758	64588158	401	*	5.05088	4.75234	5.29811	-0.427207	0.0455266	0.150932	0
chr14	64588050	64593961	Mir124a-1hg	ENSMUSG00000097545.7	+		chr14	64589544	64589944	401	*	5.1193	4.89498	5.31339	-0.318512	0.149779	0.292062	0
chr14	64588050	64593961	Mir124a-1hg	ENSMUSG00000097545.7	+		chr14	64593530	64593930	401	*	5.68083	5.32441	5.9664	-0.504544	0.0178132	0.0962473	0
chr14	64652530	64806296	Kif13b	ENSMUSG00000060012.8	+		chr14	64652235	64652635	401	*	4.8186	4.88033	4.75411	0.0963807	0.654523	0.751906	0
chr14	64811599	64949847	Hmbox1	ENSMUSG00000021972.14	-		chr14	64834403	64834803	401	*	3.76747	3.9187	3.59852	0.20523	0.404342	0.54348	0
chr14	64811599	64949847	Hmbox1	ENSMUSG00000021972.14	-		chr14	64905386	64905786	401	*	3.98554	3.68364	4.23505	-0.380383	0.112143	0.246553	0
chr14	64811599	64949847	Hmbox1	ENSMUSG00000021972.14	-		chr14	64921633	64922033	401	*	3.68074	3.36828	3.93742	-0.362946	0.145322	0.286863	0
chr14	64811599	64949847	Hmbox1	ENSMUSG00000021972.14	-		chr14	64949831	64950231	401	*	6.69813	6.53792	6.84232	-0.253753	0.186749	0.333242	0
chr14	64835854	64839259	Gm37183	NA	-		chr14	64834403	64834803	401	*	3.76747	3.9187	3.59852	0.20523	0.404342	0.54348	1052
chr14	65052059	65098106	Extl3	ENSMUSG00000021978.9	-		chr14	65081820	65082220	401	*	3.69748	3.47084	3.89329	-0.277062	0.259499	0.40804	0
chr14	65052059	65098106	Extl3	ENSMUSG00000021978.9	-		chr14	65097890	65098290	401	*	5.34858	5.22944	5.45864	-0.181839	0.387528	0.528345	0
chr14	65358675	65398930	Zfp395	ENSMUSG00000034522.10	+		chr14	65358336	65358736	401	*	4.31116	4.34966	4.2716	0.0544334	0.815862	0.873157	0
chr14	65400672	65425472	Pnoc	ENSMUSG00000045731.6	-		chr14	65404307	65404707	401	*	3.5971	3.56558	3.62795	-0.0394801	0.875419	0.916651	0
chr14	65819037	65833994	Esco2	ENSMUSG00000022034.10	-		chr14	65833850	65834250	401	*	5.74136	5.58813	5.87987	-0.239157	0.2293	0.377108	0
chr14	66084376	66124500	Ephx2	ENSMUSG00000022040.8	-		chr14	66124298	66124698	401	*	3.94949	3.81673	4.07106	-0.171354	0.479781	0.608469	0
chr14	66153256	66280982	Ptk2b	ENSMUSG00000059456.13	-		chr14	66157420	66157820	401	*	4.05407	3.96381	4.13901	-0.121951	0.605413	0.712373	0
chr14	66153256	66280982	Ptk2b	ENSMUSG00000059456.13	-		chr14	66161252	66161652	401	*	4.09615	3.86894	4.29241	-0.295621	0.212055	0.359695	0
chr14	66153256	66280982	Ptk2b	ENSMUSG00000059456.13	-		chr14	66182709	66183109	401	*	3.88976	3.56458	4.15496	-0.390284	0.111544	0.245851	0
chr14	66153256	66280982	Ptk2b	ENSMUSG00000059456.13	-		chr14	66190294	66190694	401	*	4.98625	4.8563	5.10547	-0.196947	0.349467	0.493668	0
chr14	66153256	66280982	Ptk2b	ENSMUSG00000059456.13	-		chr14	66213653	66214053	401	*	4.6264	4.40359	4.81937	-0.305514	0.180459	0.326318	0
chr14	66153256	66280982	Ptk2b	ENSMUSG00000059456.13	-		chr14	66223807	66224207	401	*	4.13527	4.23916	4.02332	0.141656	0.557953	0.673794	0
chr14	66153256	66280982	Ptk2b	ENSMUSG00000059456.13	-		chr14	66234446	66234846	401	*	4.53777	4.36834	4.68938	-0.239552	0.284897	0.432529	0
chr14	66153256	66280982	Ptk2b	ENSMUSG00000059456.13	-		chr14	66257672	66258072	401	*	4.6036	4.58033	4.6265	-0.0361878	0.872839	0.914808	0
chr14	66153256	66280982	Ptk2b	ENSMUSG00000059456.13	-		chr14	66260275	66260675	401	*	5.18897	4.9767	5.37398	-0.30569	0.161582	0.305263	0
chr14	66153256	66280982	Ptk2b	ENSMUSG00000059456.13	-		chr14	66265851	66266251	401	*	4.87739	4.73782	5.00464	-0.202138	0.363211	0.506324	0
chr14	66153256	66280982	Ptk2b	ENSMUSG00000059456.13	-		chr14	66280567	66280967	401	*	4.4741	4.48839	4.45966	0.0179647	0.939185	0.961057	0
chr14	66295333	66297129	1700001G11Rik	ENSMUSG00000085984.7	-		chr14	66296795	66297195	401	*	6.02382	5.86262	6.16881	-0.248188	0.220752	0.368399	0
chr14	66297030	66311424	Trim35	ENSMUSG00000022043.19	+		chr14	66296795	66297195	401	*	6.02382	5.86262	6.16881	-0.248188	0.220752	0.368399	0
chr14	66297030	66311424	Trim35	ENSMUSG00000022043.19	+		chr14	66307122	66307522	401	*	4.68146	4.46957	4.86618	-0.292704	0.198201	0.345979	0
chr14	66344303	66361648	Stmn4	ENSMUSG00000022044.14	+		chr14	66344145	66344545	401	*	4.92848	4.42092	5.30321	-0.655533	0.00415996	0.0484644	0
chr14	66635250	66732741	Adra1a	ENSMUSG00000045875.13	+		chr14	66636196	66636596	401	*	3.94887	3.59324	4.23394	-0.415545	0.0929728	0.221698	0
chr14	66635250	66732741	Adra1a	ENSMUSG00000045875.13	+		chr14	66703993	66704393	401	*	3.04731	2.59896	3.38886	-0.42505	0.10135	0.232872	0
chr14	66802863	66868688	Dpysl2	ENSMUSG00000022048.8	-		chr14	66808840	66809240	401	*	4.16677	3.89367	4.3963	-0.354467	0.132778	0.271998	0
chr14	66802863	66868688	Dpysl2	ENSMUSG00000022048.8	-		chr14	66844562	66844962	401	*	3.96623	4.33414	3.47114	0.565883	0.0218136	0.105716	0
chr14	66802863	66868688	Dpysl2	ENSMUSG00000022048.8	-		chr14	66867463	66867863	401	*	4.73982	4.43535	4.9911	-0.396614	0.0905128	0.218347	0
chr14	66802863	66868688	Dpysl2	ENSMUSG00000022048.8	-		chr14	66868608	66869008	401	*	6.54255	6.52978	6.5552	-0.0211637	0.918551	0.946181	0
chr14	66868849	66871005	Gm5464	ENSMUSG00000075553.2	+		chr14	66868608	66869008	401	*	6.54255	6.52978	6.5552	-0.0211637	0.918551	0.946181	0
chr14	66985238	67008877	Bnip3l	ENSMUSG00000022051.15	-		chr14	67008728	67009128	401	*	6.11482	6.0821	6.14682	-0.0524985	0.800964	0.862784	0
chr14	67673176	67675106	Gm20667	ENSMUSG00000093726.1	-		chr14	67674661	67675061	401	*	3.39878	2.91448	3.76073	-0.471075	0.0689161	0.187405	0
chr14	67676330	67715610	Cdca2	ENSMUSG00000048922.18	-		chr14	67715640	67716040	401	*	7.78212	7.77102	7.79313	-0.0179545	0.931029	0.955513	31
chr14	67715936	67740469	Kctd9	ENSMUSG00000034327.17	+		chr14	67715640	67716040	401	*	7.78212	7.77102	7.79313	-0.0179545	0.931029	0.955513	0
chr14	68082589	68124846	Nefm	ENSMUSG00000022054.11	-		chr14	68083720	68084120	401	*	5.90256	5.49456	6.22025	-0.571998	0.00711497	0.0622131	0
chr14	68082589	68124846	Nefm	ENSMUSG00000022054.11	-		chr14	68112207	68112607	401	*	4.31506	4.15873	4.4561	-0.202177	0.402495	0.541677	0
chr14	68082589	68124846	Nefm	ENSMUSG00000022054.11	-		chr14	68123880	68124280	401	*	5.11189	4.77736	5.38327	-0.452018	0.0450788	0.150179	0
chr14	68083862	68089095	Nefl	ENSMUSG00000022055.7	+		chr14	68083720	68084120	401	*	5.90256	5.49456	6.22025	-0.571998	0.00711497	0.0622131	0
chr14	68497335	68533689	Adam7	ENSMUSG00000022056.9	-		chr14	68494093	68494493	401	*	3.70795	3.25596	4.0516	-0.485435	0.0557445	0.167063	2843
chr14	69190637	69194662	Nkx3-1	ENSMUSG00000022061.8	+		chr14	69190448	69190848	401	*	4.83238	4.42056	5.15237	-0.547391	0.0154722	0.0901958	0
chr14	69697306	69707163	R3hcc1	ENSMUSG00000034194.17	-		chr14	69707337	69707737	401	*	5.10923	4.91727	5.27863	-0.284587	0.179137	0.324924	175
chr14	69732783	69745869	4930480K23Rik	ENSMUSG00000097284.7	+		chr14	69732498	69732898	401	*	6.36919	6.10795	6.5903	-0.389528	0.0558214	0.167181	0
chr14	70100144	70138191	Bin3	ENSMUSG00000022089.8	+		chr14	70099905	70100305	401	*	4.55722	4.20248	4.84173	-0.469348	0.0409906	0.143118	0
chr14	70100144	70138191	Bin3	ENSMUSG00000022089.8	+		chr14	70106950	70107350	401	*	3.89037	3.98848	3.7851	0.126574	0.608452	0.7148	0
chr14	70100144	70138191	Bin3	ENSMUSG00000022089.8	+		chr14	70130980	70131380	401	*	4.10804	4.03313	4.17924	-0.102241	0.664427	0.759487	0
chr14	70100144	70138191	Bin3	ENSMUSG00000022089.8	+		chr14	70135704	70136104	401	*	4.53608	4.59683	4.47266	0.0851456	0.715227	0.798711	0
chr14	70138176	70153811	Ccar2	ENSMUSG00000033712.5	-		chr14	70153567	70153967	401	*	5.63452	5.30384	5.90336	-0.480287	0.0200946	0.101696	0
chr14	70154404	70159502	9930012K11Rik	ENSMUSG00000044551.13	-		chr14	70159294	70159694	401	*	3.98547	3.89393	4.07154	-0.123397	0.606279	0.713149	0
chr14	70180467	70207637	Sorbs3	ENSMUSG00000022091.5	-		chr14	70181102	70181502	401	*	3.7533	3.62629	3.87003	-0.158087	0.521457	0.643954	0
chr14	70205323	70217659	Gm26908	ENSMUSG00000097243.1	+		chr14	70212520	70212920	401	*	3.63925	3.33345	3.89143	-0.357106	0.151269	0.293818	0
chr14	70217897	70289449	Ppp3cc	ENSMUSG00000022092.10	-		chr14	70289276	70289676	401	*	5.87521	5.66746	6.05678	-0.318596	0.108986	0.242792	0
chr14	70303468	70351425	Slc39a14	ENSMUSG00000022094.15	-		chr14	70331403	70331803	401	*	4.41331	4.05522	4.69996	-0.472879	0.0392725	0.140133	0
chr14	70303468	70351425	Slc39a14	ENSMUSG00000022094.15	-		chr14	70334437	70334837	401	*	4.6094	4.38604	4.80277	-0.303682	0.18741	0.333976	0
chr14	70303468	70351425	Slc39a14	ENSMUSG00000022094.15	-		chr14	70351226	70351626	401	*	5.46139	5.19005	5.68969	-0.392598	0.0647003	0.180581	0
chr14	70438747	70443471	Polr3d	ENSMUSG00000000776.12	-		chr14	70443174	70443574	401	*	5.26592	4.90458	5.55464	-0.508592	0.0174543	0.0953311	0
chr14	70457475	70468832	Phyhip	ENSMUSG00000003469.9	+		chr14	70457261	70457661	401	*	4.89043	4.50172	5.19633	-0.528042	0.0170928	0.0942511	0
chr14	70457475	70468832	Phyhip	ENSMUSG00000003469.9	+		chr14	70458549	70458949	401	*	4.74846	4.45333	4.99336	-0.39992	0.0784722	0.202	0
chr14	70457475	70468832	Phyhip	ENSMUSG00000003469.9	+		chr14	70462644	70463044	401	*	5.15915	4.91781	5.36584	-0.342507	0.119316	0.255573	0
chr14	70474556	70520260	Bmp1	ENSMUSG00000022098.9	-		chr14	70520420	70520820	401	*	4.74493	4.6104	4.86797	-0.190975	0.398745	0.538171	161
chr14	70520940	70524081	Sftpc	ENSMUSG00000022097.3	-		chr14	70520420	70520820	401	*	4.74493	4.6104	4.86797	-0.190975	0.398745	0.538171	121
chr14	70530820	70538323	Lgi3	ENSMUSG00000033595.6	+		chr14	70530989	70531389	401	*	4.32616	4.11924	4.50709	-0.276584	0.237588	0.385622	0
chr14	70530820	70538323	Lgi3	ENSMUSG00000033595.6	+		chr14	70538023	70538423	401	*	4.56541	4.19839	4.85775	-0.469557	0.0451583	0.150292	0
chr14	70545250	70548933	Reep4	ENSMUSG00000033589.3	+		chr14	70545030	70545430	401	*	4.47215	4.29588	4.6292	-0.244327	0.2853	0.432924	0
chr14	70553686	70573544	Hr	ENSMUSG00000022096.14	+		chr14	70553418	70553818	401	*	3.80461	3.5658	4.00945	-0.284494	0.251236	0.399517	0
chr14	70577846	70582571	Nudt18	ENSMUSG00000045211.4	+		chr14	70577596	70577996	401	*	5.849	5.71173	5.97434	-0.217086	0.268238	0.416403	0
chr14	70583295	70599835	Fam160b2	ENSMUSG00000022095.9	-		chr14	70584281	70584681	401	*	3.9126	3.33434	4.32427	-0.660308	0.00758223	0.0640623	0
chr14	70583295	70599835	Fam160b2	ENSMUSG00000022095.9	-		chr14	70585617	70586017	401	*	3.70881	3.3681	3.98423	-0.396548	0.110445	0.2446	0
chr14	70583295	70599835	Fam160b2	ENSMUSG00000022095.9	-		chr14	70599630	70600030	401	*	5.67937	5.48643	5.84952	-0.298771	0.130293	0.269249	0
chr14	70602183	70636048	Dmtn	ENSMUSG00000022099.16	-		chr14	70618022	70618422	401	*	4.39863	4.27819	4.50977	-0.170491	0.454988	0.586821	0
chr14	70602183	70636048	Dmtn	ENSMUSG00000022099.16	-		chr14	70628854	70629254	401	*	6.08018	5.8247	6.29715	-0.388543	0.0494148	0.157437	0
chr14	70647301	70653084	Npm2	ENSMUSG00000047911.5	-		chr14	70647019	70647419	401	*	4.07454	3.94158	4.19628	-0.179199	0.447422	0.58041	0
chr14	70654245	70766628	Xpo7	ENSMUSG00000022100.13	-		chr14	70659104	70659504	401	*	5.90239	5.68932	6.088	-0.309021	0.151267	0.293818	0
chr14	70654245	70766628	Xpo7	ENSMUSG00000022100.13	-		chr14	70766565	70766965	401	*	6.02906	5.85026	6.18813	-0.27294	0.180499	0.326341	0
chr14	70774303	70778495	Dok2	ENSMUSG00000022102.13	+		chr14	70780915	70781315	401	*	4.61056	4.72323	4.48834	0.163156	0.487412	0.614818	2421
chr14	70852932	70873954	2410012E07Rik	ENSMUSG00000099528.1	+		chr14	70849705	70850105	401	*	3.80133	3.403	4.11314	-0.454447	0.068512	0.186761	2828
chr14	70890129	70979838	Gfra2	ENSMUSG00000022103.9	+		chr14	70889741	70890141	401	*	5.08073	4.77844	5.33053	-0.415825	0.0628176	0.177772	0
chr14	70890129	70979838	Gfra2	ENSMUSG00000022103.9	+		chr14	70891105	70891505	401	*	4.20463	3.84508	4.49221	-0.451731	0.058198	0.170706	0
chr14	70890129	70979838	Gfra2	ENSMUSG00000022103.9	+		chr14	70905056	70905456	401	*	3.29515	2.81551	3.6545	-0.486412	0.0586611	0.171448	0
chr14	70890129	70979838	Gfra2	ENSMUSG00000022103.9	+		chr14	70920355	70920755	401	*	3.93708	3.43849	4.30691	-0.571942	0.0208892	0.103681	0
chr14	72426012	72491838	Gm9195	ENSMUSG00000109446.1	-		chr14	72490424	72490824	401	*	3.80377	3.56412	4.00923	-0.289478	0.239908	0.388085	0
chr14	72537945	72710003	Fndc3a	ENSMUSG00000033487.14	-		chr14	72553470	72553870	401	*	3.66577	3.29641	3.95958	-0.425296	0.0878936	0.21512	0
chr14	72537945	72710003	Fndc3a	ENSMUSG00000033487.14	-		chr14	72563871	72564271	401	*	3.38843	3.09742	3.63047	-0.327168	0.194263	0.341782	0
chr14	72537945	72710003	Fndc3a	ENSMUSG00000033487.14	-		chr14	72602899	72603299	401	*	4.98825	4.75156	5.19152	-0.335099	0.128996	0.267697	0
chr14	72537945	72710003	Fndc3a	ENSMUSG00000033487.14	-		chr14	72646730	72647130	401	*	1.95175	1.92119	1.98168	-0.0234154	0.924878	0.951158	0
chr14	72537945	72710003	Fndc3a	ENSMUSG00000033487.14	-		chr14	72709754	72710154	401	*	5.61664	5.55762	5.67334	-0.0886101	0.689812	0.778928	0
chr14	72589751	72603367	Gm16549	ENSMUSG00000090216.1	+		chr14	72602899	72603299	401	*	4.98825	4.75156	5.19152	-0.335099	0.128996	0.267697	0
chr14	73142536	73184047	Rcbtb2	ENSMUSG00000022106.14	+		chr14	73143151	73143551	401	*	5.4661	5.2671	5.64095	-0.295707	0.159862	0.30324	0
chr14	73142536	73184047	Rcbtb2	ENSMUSG00000022106.14	+		chr14	73172631	73173031	401	*	4.37531	4.72402	3.9145	0.566971	0.0171064	0.0943152	0
chr14	73142536	73184047	Rcbtb2	ENSMUSG00000022106.14	+		chr14	73174391	73174791	401	*	4.95975	4.69645	5.18233	-0.369763	0.0941166	0.223244	0
chr14	73173819	73187321	Gm17233	ENSMUSG00000090706.1	-		chr14	73174391	73174791	401	*	4.95975	4.69645	5.18233	-0.369763	0.0941166	0.223244	0
chr14	73195501	73325822	Rb1	ENSMUSG00000022105.6	-		chr14	73199151	73199551	401	*	4.27151	3.94103	4.54022	-0.415663	0.081719	0.206197	0
chr14	73195501	73325822	Rb1	ENSMUSG00000022105.6	-		chr14	73222695	73223095	401	*	3.78407	4.22107	3.15413	0.681496	0.00683425	0.061241	0
chr14	73195501	73325822	Rb1	ENSMUSG00000022105.6	-		chr14	73238001	73238401	401	*	3.94883	4.05552	3.83361	0.133574	0.593629	0.702708	0
chr14	73195501	73325822	Rb1	ENSMUSG00000022105.6	-		chr14	73252289	73252689	401	*	3.57749	3.2575	3.83923	-0.357264	0.157068	0.300008	0
chr14	73195501	73325822	Rb1	ENSMUSG00000022105.6	-		chr14	73325668	73326068	401	*	5.45421	5.23965	5.64096	-0.316924	0.133325	0.272701	0
chr14	73237894	73243294	Lpar6	ENSMUSG00000033446.7	+		chr14	73238001	73238401	401	*	3.94883	4.05552	3.83361	0.133574	0.593629	0.702708	0
chr14	73362230	73385271	Itm2b	ENSMUSG00000022108.7	-		chr14	73366312	73366712	401	*	4.28902	4.00958	4.52303	-0.339957	0.164798	0.308879	0
chr14	73362230	73385271	Itm2b	ENSMUSG00000022108.7	-		chr14	73382777	73383177	401	*	5.73575	5.43634	5.98358	-0.440094	0.0321962	0.127712	0
chr14	73362230	73385271	Itm2b	ENSMUSG00000022108.7	-		chr14	73385105	73385505	401	*	5.47376	5.30453	5.62521	-0.243182	0.272127	0.420148	0
chr14	73510048	73518545	Med4	ENSMUSG00000022109.5	+		chr14	73509770	73510170	401	*	5.40786	5.20906	5.58256	-0.290826	0.175433	0.320829	0
chr14	73519863	73548242	Nudt15	ENSMUSG00000033405.3	-		chr14	73524764	73525164	401	*	6.35859	6.11807	6.56469	-0.361409	0.0747594	0.196288	0
chr14	73552664	73595783	Sucla2	ENSMUSG00000022110.13	+		chr14	73552589	73552989	401	*	5.519	5.19835	5.78118	-0.428926	0.0602177	0.173929	0
chr14	74640839	74706859	Htr2a	ENSMUSG00000034997.4	+		chr14	74640873	74641273	401	*	3.77381	3.29444	4.133	-0.528245	0.0358112	0.134192	0
chr14	74640839	74706859	Htr2a	ENSMUSG00000034997.4	+		chr14	74641611	74642011	401	*	3.87864	3.43762	4.21594	-0.522266	0.0326664	0.128534	0
chr14	74640839	74706859	Htr2a	ENSMUSG00000034997.4	+		chr14	74643349	74643749	401	*	4.42931	4.23568	4.59999	-0.243416	0.315858	0.462402	0
chr14	74640839	74706859	Htr2a	ENSMUSG00000034997.4	+		chr14	74659483	74659883	401	*	4.733	4.29503	5.06852	-0.549459	0.0199971	0.101508	0
chr14	74732296	74749784	Esd	ENSMUSG00000021996.16	+		chr14	74732078	74732478	401	*	5.92689	5.59474	6.19669	-0.47133	0.0272792	0.11815	0
chr14	74754673	74947877	Lrch1	ENSMUSG00000068015.6	-		chr14	74798057	74798457	401	*	3.30147	2.65544	3.74609	-0.642091	0.0129713	0.0829086	0
chr14	74754673	74947877	Lrch1	ENSMUSG00000068015.6	-		chr14	74822925	74823325	401	*	3.85326	3.53226	4.11568	-0.375753	0.129467	0.268286	0
chr14	74754673	74947877	Lrch1	ENSMUSG00000068015.6	-		chr14	74853086	74853486	401	*	4.45867	3.94099	4.83885	-0.614769	0.0113867	0.0779088	0
chr14	74754673	74947877	Lrch1	ENSMUSG00000068015.6	-		chr14	74884255	74884655	401	*	3.88485	3.65617	4.0822	-0.281641	0.247883	0.396085	0
chr14	74754673	74947877	Lrch1	ENSMUSG00000068015.6	-		chr14	74908009	74908409	401	*	3.52326	3.6811	3.346	0.210827	0.397746	0.537452	0
chr14	74754673	74947877	Lrch1	ENSMUSG00000068015.6	-		chr14	74915040	74915440	401	*	3.94617	3.76317	4.10855	-0.221609	0.371887	0.514311	0
chr14	74754673	74947877	Lrch1	ENSMUSG00000068015.6	-		chr14	74946819	74947219	401	*	5.48879	5.55778	5.41633	0.108574	0.608426	0.7148	0
chr14	75016026	75052532	Rubcnl	ENSMUSG00000034959.7	+		chr14	75015912	75016312	401	*	4.92268	4.56468	5.20928	-0.46921	0.0423196	0.145648	0
chr14	75016026	75052532	Rubcnl	ENSMUSG00000034959.7	+		chr14	75020838	75021238	401	*	3.93238	4.27863	3.47586	0.527102	0.0324703	0.128141	0
chr14	75016026	75052532	Rubcnl	ENSMUSG00000034959.7	+		chr14	75034205	75034605	401	*	3.675	4.14042	2.98367	0.719029	0.00487021	0.0525075	0
chr14	75084302	75130881	Lrrc63	ENSMUSG00000021997.4	-		chr14	75130743	75131143	401	*	4.18829	4.25836	4.11463	0.100361	0.667532	0.761991	0
chr14	75131553	75230816	Lcp1	ENSMUSG00000021998.16	+		chr14	75179173	75179573	401	*	4.22185	4.65601	3.59785	0.737743	0.0021935	0.0346383	0
chr14	75242286	75283551	Cpb2	ENSMUSG00000021999.8	+		chr14	75284095	75284495	401	*	5.888	5.60919	6.12156	-0.398641	0.0635551	0.178926	545
chr14	75284372	75344426	Zc3h13	ENSMUSG00000022000.10	+		chr14	75284095	75284495	401	*	5.888	5.60919	6.12156	-0.398641	0.0635551	0.178926	0
chr14	75284372	75344426	Zc3h13	ENSMUSG00000022000.10	+		chr14	75314588	75314988	401	*	3.15873	2.59144	3.56485	-0.516984	0.0475838	0.154555	0
chr14	75455981	75526141	Siah3	ENSMUSG00000091722.1	+		chr14	75456702	75457102	401	*	4.64913	4.20253	4.98967	-0.585102	0.0100615	0.073412	0
chr14	75455981	75526141	Siah3	ENSMUSG00000091722.1	+		chr14	75473151	75473551	401	*	3.50405	2.86572	3.94506	-0.66119	0.00970741	0.0721682	0
chr14	75455981	75526141	Siah3	ENSMUSG00000091722.1	+		chr14	75502508	75502908	401	*	3.55228	3.25964	3.79545	-0.33593	0.179659	0.325419	0
chr14	75702350	75754493	Cog3	ENSMUSG00000034893.7	-		chr14	75718102	75718502	401	*	2.91622	1.81692	3.53282	-0.807428	0.00257748	0.0380616	0
chr14	75702350	75754493	Cog3	ENSMUSG00000034893.7	-		chr14	75747981	75748381	401	*	3.76077	3.22309	4.15158	-0.403186	0.119393	0.255691	0
chr14	75702350	75754493	Cog3	ENSMUSG00000034893.7	-		chr14	75754365	75754765	401	*	5.73705	5.67641	5.79525	-0.0936401	0.662363	0.757718	0
chr14	75761998	75787037	Slc25a30	ENSMUSG00000022003.6	-		chr14	75767933	75768333	401	*	3.71134	2.96369	4.20132	-0.795077	0.00173186	0.0304767	0
chr14	75761998	75787037	Slc25a30	ENSMUSG00000022003.6	-		chr14	75771215	75771615	401	*	4.40492	4.29593	4.50626	-0.153943	0.504116	0.629208	0
chr14	75761998	75787037	Slc25a30	ENSMUSG00000022003.6	-		chr14	75786868	75787268	401	*	6.04579	5.77937	6.2706	-0.380676	0.0782223	0.201642	0
chr14	75843378	75844964	Gm4285	ENSMUSG00000085829.1	-		chr14	75844975	75845375	401	*	6.96254	6.88996	7.03164	-0.117729	0.543684	0.662016	12
chr14	75845092	75848525	Tpt1	ENSMUSG00000060126.14	+		chr14	75844975	75845375	401	*	6.96254	6.88996	7.03164	-0.117729	0.543684	0.662016	0
chr14	75896936	76010865	Gtf2f2	ENSMUSG00000067995.4	-		chr14	75899571	75899971	401	*	5.02598	4.59449	5.35768	-0.574814	0.0104322	0.0747966	0
chr14	75896936	76010865	Gtf2f2	ENSMUSG00000067995.4	-		chr14	75962292	75962692	401	*	4.60132	4.09831	4.97356	-0.641405	0.00553871	0.0557828	0
chr14	75896936	76010865	Gtf2f2	ENSMUSG00000067995.4	-		chr14	76010712	76011112	401	*	4.70114	4.46845	4.90147	-0.30967	0.184448	0.330722	0
chr14	75955002	75965217	Kctd4	ENSMUSG00000046523.4	+		chr14	75962292	75962692	401	*	4.60132	4.09831	4.97356	-0.641405	0.00553871	0.0557828	0
chr14	76086231	76110815	Gpalpp1	ENSMUSG00000022008.3	-		chr14	76110654	76111054	401	*	5.5829	5.16085	5.90901	-0.603928	0.00329335	0.0431671	0
chr14	76110890	76137379	Nufip1	ENSMUSG00000022009.1	+		chr14	76110654	76111054	401	*	5.5829	5.16085	5.90901	-0.603928	0.00329335	0.0431671	0
chr14	76110890	76137379	Nufip1	ENSMUSG00000022009.1	+		chr14	76120427	76120827	401	*	4.89195	4.29575	5.31257	-0.756699	0.000985871	0.0226798	0
chr14	76414960	76507002	Tsc22d1	ENSMUSG00000022010.19	+		chr14	76432292	76432692	401	*	4.13286	3.73651	4.44346	-0.486705	0.0429664	0.146554	0
chr14	76414960	76507002	Tsc22d1	ENSMUSG00000022010.19	+		chr14	76466914	76467314	401	*	3.78877	3.79189	3.78564	0.00069015	0.997795	0.998634	0
chr14	76414960	76507002	Tsc22d1	ENSMUSG00000022010.19	+		chr14	76473451	76473851	401	*	3.38559	3.0094	3.6837	-0.405363	0.1109	0.245125	0
chr14	76414960	76507002	Tsc22d1	ENSMUSG00000022010.19	+		chr14	76479841	76480241	401	*	4.04029	3.76437	4.27181	-0.351721	0.140052	0.280537	0
chr14	76414960	76507002	Tsc22d1	ENSMUSG00000022010.19	+		chr14	76504254	76504654	401	*	6.21501	6.04393	6.36792	-0.265098	0.183285	0.32953	0
chr14	76414960	76507002	Tsc22d1	ENSMUSG00000022010.19	+		chr14	76505829	76506229	401	*	5.25453	4.81663	5.59001	-0.592301	0.00721516	0.0626233	0
chr14	76532813	76556687	Serp2	ENSMUSG00000052584.9	-		chr14	76540066	76540466	401	*	3.90216	3.59567	4.15481	-0.348294	0.165362	0.309433	0
chr14	76532813	76556687	Serp2	ENSMUSG00000052584.9	-		chr14	76556355	76556755	401	*	4.68774	4.45196	4.89035	-0.321175	0.160314	0.303795	0
chr14	77024199	77036641	Lacc1	ENSMUSG00000044350.14	-		chr14	77036578	77036978	401	*	4.93729	5.04251	4.82379	0.116878	0.650023	0.748383	0
chr14	77036771	77112204	Ccdc122	ENSMUSG00000034795.14	+		chr14	77036578	77036978	401	*	4.93729	5.04251	4.82379	0.116878	0.650023	0.748383	0
chr14	77036771	77112204	Ccdc122	ENSMUSG00000034795.14	+		chr14	77037787	77038187	401	*	4.33893	4.45352	4.21445	0.1714	0.456428	0.588022	0
chr14	77156762	77721760	Enox1	ENSMUSG00000022012.8	+		chr14	77156675	77157075	401	*	5.51252	5.21994	5.75565	-0.406943	0.0660284	0.182793	0
chr14	77156762	77721760	Enox1	ENSMUSG00000022012.8	+		chr14	77180239	77180639	401	*	3.76446	3.53551	3.962	-0.275894	0.264821	0.413094	0
chr14	77156762	77721760	Enox1	ENSMUSG00000022012.8	+		chr14	77214808	77215208	401	*	4.35444	4.20027	4.49371	-0.211736	0.360476	0.503774	0
chr14	77156762	77721760	Enox1	ENSMUSG00000022012.8	+		chr14	77225341	77225741	401	*	4.28931	3.73809	4.68717	-0.677342	0.0042091	0.0487842	0
chr14	77156762	77721760	Enox1	ENSMUSG00000022012.8	+		chr14	77239694	77240094	401	*	3.90109	3.59514	4.15337	-0.371959	0.127996	0.266376	0
chr14	77156762	77721760	Enox1	ENSMUSG00000022012.8	+		chr14	77248483	77248883	401	*	4.06992	3.86608	4.24849	-0.25222	0.3032	0.450389	0
chr14	77156762	77721760	Enox1	ENSMUSG00000022012.8	+		chr14	77256907	77257307	401	*	4.00441	3.65216	4.28732	-0.420265	0.0866392	0.2133	0
chr14	77156762	77721760	Enox1	ENSMUSG00000022012.8	+		chr14	77283950	77284350	401	*	4.28018	3.91641	4.57045	-0.460784	0.0514242	0.160487	0
chr14	77156762	77721760	Enox1	ENSMUSG00000022012.8	+		chr14	77343748	77344148	401	*	3.8605	4.33205	3.15538	0.777807	0.00185732	0.0316694	0
chr14	77156762	77721760	Enox1	ENSMUSG00000022012.8	+		chr14	77346311	77346711	401	*	3.77729	3.53369	3.98565	-0.301016	0.21709	0.364604	0
chr14	77156762	77721760	Enox1	ENSMUSG00000022012.8	+		chr14	77409542	77409942	401	*	4.07951	3.71083	4.37289	-0.434321	0.0784062	0.20193	0
chr14	77156762	77721760	Enox1	ENSMUSG00000022012.8	+		chr14	77441415	77441815	401	*	4.21166	3.91751	4.45588	-0.360138	0.140019	0.280493	0
chr14	77156762	77721760	Enox1	ENSMUSG00000022012.8	+		chr14	77484872	77485272	401	*	3.80316	3.53468	4.02943	-0.31732	0.201211	0.348778	0
chr14	77156762	77721760	Enox1	ENSMUSG00000022012.8	+		chr14	77491404	77491804	401	*	3.39129	2.96478	3.72006	-0.451965	0.075935	0.198159	0
chr14	77156762	77721760	Enox1	ENSMUSG00000022012.8	+		chr14	77546638	77547038	401	*	4.74233	5.08658	4.28931	0.572704	0.0142085	0.0865404	0
chr14	77156762	77721760	Enox1	ENSMUSG00000022012.8	+		chr14	77580659	77581059	401	*	4.4465	4.18024	4.67119	-0.348344	0.138005	0.278134	0
chr14	77156762	77721760	Enox1	ENSMUSG00000022012.8	+		chr14	77608267	77608667	401	*	3.76435	3.36762	4.07518	-0.466183	0.0581394	0.170629	0
chr14	77156762	77721760	Enox1	ENSMUSG00000022012.8	+		chr14	77636870	77637270	401	*	3.70824	3.18189	4.09305	-0.575819	0.0223597	0.106908	0
chr14	77156762	77721760	Enox1	ENSMUSG00000022012.8	+		chr14	77670946	77671346	401	*	4.35876	4.56571	4.11707	0.325536	0.156112	0.29895	0
chr14	77479482	77506868	Gm6994	ENSMUSG00000067973.11	-		chr14	77484872	77485272	401	*	3.80316	3.53468	4.02943	-0.31732	0.201211	0.348778	0
chr14	77479482	77506868	Gm6994	ENSMUSG00000067973.11	-		chr14	77491404	77491804	401	*	3.39129	2.96478	3.72006	-0.451965	0.075935	0.198159	0
chr14	77794822	77798864	Gm1587	ENSMUSG00000075512.3	-		chr14	77794915	77795315	401	*	3.24929	3.40199	3.07849	0.188158	0.460581	0.59157	0
chr14	77826216	77874917	Dnajc15	ENSMUSG00000022013.3	-		chr14	77874612	77875012	401	*	5.02738	4.89358	5.14983	-0.187926	0.413095	0.551017	0
chr14	77904238	77964174	Epsti1	ENSMUSG00000022014.14	+		chr14	77943078	77943478	401	*	4.22511	3.84533	4.52546	-0.47321	0.0476896	0.154719	0
chr14	78277444	78308043	Tnfsf11	ENSMUSG00000022015.8	-		chr14	78282393	78282793	401	*	3.83772	3.2944	4.23148	-0.61202	0.0139537	0.0858385	0
chr14	78277444	78308043	Tnfsf11	ENSMUSG00000022015.8	-		chr14	78287909	78288309	401	*	3.53384	3.25867	3.76483	-0.310091	0.219172	0.366617	0
chr14	78492245	78536860	Akap11	ENSMUSG00000022016.15	-		chr14	78536822	78537222	401	*	6.26427	6.27296	6.25553	0.0132655	0.945724	0.964901	0
chr14	78569608	78725089	Dgkh	ENSMUSG00000034731.9	-		chr14	78584133	78584533	401	*	3.76384	3.43666	4.03037	-0.389306	0.113805	0.248637	0
chr14	78569608	78725089	Dgkh	ENSMUSG00000034731.9	-		chr14	78627915	78628315	401	*	3.81231	3.40196	4.13142	-0.472846	0.0569326	0.168898	0
chr14	78569608	78725089	Dgkh	ENSMUSG00000034731.9	-		chr14	78649752	78650152	401	*	3.42566	3.21924	3.60622	-0.236389	0.347057	0.49162	0
chr14	78569608	78725089	Dgkh	ENSMUSG00000034731.9	-		chr14	78654881	78655281	401	*	3.66723	3.47018	3.84058	-0.238213	0.336963	0.482347	0
chr14	78569608	78725089	Dgkh	ENSMUSG00000034731.9	-		chr14	78662255	78662655	401	*	3.8624	3.59482	4.08803	-0.318792	0.198375	0.346178	0
chr14	78569608	78725089	Dgkh	ENSMUSG00000034731.9	-		chr14	78668331	78668731	401	*	4.37182	4.07617	4.61706	-0.393352	0.087408	0.214399	0
chr14	78569608	78725089	Dgkh	ENSMUSG00000034731.9	-		chr14	78678188	78678588	401	*	4.5395	4.25627	4.77615	-0.366658	0.120192	0.256597	0
chr14	78569608	78725089	Dgkh	ENSMUSG00000034731.9	-		chr14	78699216	78699616	401	*	4.67692	4.5193	4.819	-0.227959	0.302	0.449324	0
chr14	78569608	78725089	Dgkh	ENSMUSG00000034731.9	-		chr14	78724809	78725209	401	*	4.41423	4.33321	4.49094	-0.115216	0.618992	0.723299	0
chr14	78849177	79202310	Vwa8	ENSMUSG00000058997.7	+		chr14	78848906	78849306	401	*	5.14409	4.96354	5.30454	-0.262926	0.226464	0.374055	0
chr14	78849177	79202310	Vwa8	ENSMUSG00000058997.7	+		chr14	78852625	78853025	401	*	4.19729	4.16008	4.23356	-0.0528016	0.8222	0.877903	0
chr14	78849177	79202310	Vwa8	ENSMUSG00000058997.7	+		chr14	78865583	78865983	401	*	3.86684	3.73846	3.98472	-0.163583	0.503068	0.62829	0
chr14	78849177	79202310	Vwa8	ENSMUSG00000058997.7	+		chr14	78878662	78879062	401	*	3.65673	3.62587	3.68695	-0.040453	0.869745	0.91241	0
chr14	78849177	79202310	Vwa8	ENSMUSG00000058997.7	+		chr14	78900780	78901180	401	*	3.60709	3.25746	3.88831	-0.379908	0.134753	0.27447	0
chr14	78849177	79202310	Vwa8	ENSMUSG00000058997.7	+		chr14	78941805	78942205	401	*	4.88803	4.35163	5.27816	-0.698992	0.00195802	0.0326578	0
chr14	78849177	79202310	Vwa8	ENSMUSG00000058997.7	+		chr14	78987569	78987969	401	*	4.01822	3.86833	4.154	-0.194431	0.420197	0.55729	0
chr14	78849177	79202310	Vwa8	ENSMUSG00000058997.7	+		chr14	79029048	79029448	401	*	4.15146	3.70873	4.48976	-0.527374	0.0304835	0.12468	0
chr14	78849177	79202310	Vwa8	ENSMUSG00000058997.7	+		chr14	79031316	79031716	401	*	3.94669	3.625	4.20956	-0.383991	0.119055	0.255193	0
chr14	78849177	79202310	Vwa8	ENSMUSG00000058997.7	+		chr14	79106929	79107329	401	*	4.86589	4.64041	5.06085	-0.318875	0.150262	0.292603	0
chr14	78849177	79202310	Vwa8	ENSMUSG00000058997.7	+		chr14	79124566	79124966	401	*	3.75145	3.50168	3.9643	-0.300771	0.222275	0.369996	0
chr14	78849177	79202310	Vwa8	ENSMUSG00000058997.7	+		chr14	79200151	79200551	401	*	3.92575	3.4039	4.30817	-0.580672	0.0204001	0.102484	0
chr14	79212352	79223876	Zfp957	ENSMUSG00000071262.9	-		chr14	79223606	79224006	401	*	4.59401	4.1597	4.92739	-0.562042	0.0147217	0.087849	0
chr14	79288755	79301645	Rgcc	ENSMUSG00000022018.7	-		chr14	79301365	79301765	401	*	5.27971	4.96457	5.5382	-0.450785	0.034046	0.13111	0
chr14	79334506	79390778	Naa16	ENSMUSG00000022020.14	-		chr14	79390549	79390949	401	*	6.40869	6.31871	6.49339	-0.139264	0.503986	0.629094	0
chr14	79397771	79423650	Mtrf1	ENSMUSG00000022022.2	+		chr14	79397669	79398069	401	*	5.58987	5.36678	5.78304	-0.32565	0.126876	0.265039	0
chr14	79426510	79431039	Kbtbd7	ENSMUSG00000043881.8	+		chr14	79426292	79426692	401	*	6.0941	6.15399	6.03162	0.0951244	0.651006	0.74914	0
chr14	79451834	79454816	Kbtbd6	ENSMUSG00000075502.1	+		chr14	79451618	79452018	401	*	5.15562	4.85589	5.40366	-0.387487	0.100401	0.23165	0
chr14	79459936	79481268	Wbp4	ENSMUSG00000022023.5	-		chr14	79481334	79481734	401	*	6.97481	6.86757	7.07462	-0.167901	0.405015	0.54397	67
chr14	79481193	79582475	Elf1	ENSMUSG00000036461.15	+		chr14	79481334	79481734	401	*	6.97481	6.86757	7.07462	-0.167901	0.405015	0.54397	0
chr14	79481193	79582475	Elf1	ENSMUSG00000036461.15	+		chr14	79487403	79487803	401	*	4.3927	4.07628	4.65206	-0.395485	0.10028	0.231556	0
chr14	79481193	79582475	Elf1	ENSMUSG00000036461.15	+		chr14	79549243	79549643	401	*	4.29933	4.27585	4.32243	-0.0344047	0.8836	0.922999	0
chr14	79587690	79629755	Sugt1	ENSMUSG00000022024.9	+		chr14	79587382	79587782	401	*	6.54994	6.36631	6.71283	-0.266015	0.221687	0.369349	0
chr14	79587690	79629755	Sugt1	ENSMUSG00000022024.9	+		chr14	79606894	79607294	401	*	4.9476	4.63918	5.20156	-0.41549	0.0679067	0.185802	0
chr14	79587690	79629755	Sugt1	ENSMUSG00000022024.9	+		chr14	79617399	79617799	401	*	3.90187	3.33194	4.30933	-0.656295	0.00762472	0.064252	0
chr14	79637689	79662170	Cnmd	ENSMUSG00000022025.13	-		chr14	79658236	79658636	401	*	4.22355	3.74018	4.58498	-0.579344	0.0167886	0.0935443	0
chr14	79766774	79771312	Pcdh8	ENSMUSG00000036422.10	-		chr14	79771094	79771494	401	*	6.16833	5.8239	6.44618	-0.492454	0.019335	0.100065	0
chr14	79769907	79772743	Gm9748	ENSMUSG00000102774.1	+		chr14	79771094	79771494	401	*	6.16833	5.8239	6.44618	-0.492454	0.019335	0.100065	0
chr14	79836711	79958726	Gm6999	ENSMUSG00000097927.1	+		chr14	79843224	79843624	401	*	3.60968	3.25653	3.89316	-0.398294	0.112305	0.246742	0
chr14	79836711	79958726	Gm6999	ENSMUSG00000097927.1	+		chr14	79890630	79891030	401	*	4.35348	3.96516	4.65914	-0.501678	0.0308482	0.125473	0
chr14	79836711	79958726	Gm6999	ENSMUSG00000097927.1	+		chr14	79893787	79894187	401	*	4.05136	3.56448	4.41473	-0.57263	0.0190847	0.0994879	0
chr14	79836711	79958726	Gm6999	ENSMUSG00000097927.1	+		chr14	79917331	79917731	401	*	4.33193	3.86739	4.68277	-0.574043	0.0158646	0.0910416	0
chr14	79836711	79958726	Gm6999	ENSMUSG00000097927.1	+		chr14	79919117	79919517	401	*	3.45469	3.2983	3.59578	-0.178223	0.48292	0.611034	0
chr14	84443562	84537060	Pcdh17	ENSMUSG00000035566.6	+		chr14	84443275	84443675	401	*	6.49041	6.34044	6.62626	-0.226452	0.279128	0.426962	0
chr14	84443562	84537060	Pcdh17	ENSMUSG00000035566.6	+		chr14	84445517	84445917	401	*	5.50719	5.34932	5.64947	-0.235455	0.267405	0.415523	0
chr14	84443562	84537060	Pcdh17	ENSMUSG00000035566.6	+		chr14	84535095	84535495	401	*	3.7346	3.25789	4.09231	-0.538387	0.0308977	0.125546	0
chr14	86655366	87141114	Diaph3	ENSMUSG00000022021.13	-		chr14	86678387	86678787	401	*	3.86124	3.4015	4.20934	-0.515556	0.0394989	0.140499	0
chr14	86655366	87141114	Diaph3	ENSMUSG00000022021.13	-		chr14	86684552	86684952	401	*	3.6937	3.36718	3.95979	-0.380852	0.125422	0.263054	0
chr14	86655366	87141114	Diaph3	ENSMUSG00000022021.13	-		chr14	86729592	86729992	401	*	3.90913	3.22102	4.3731	-0.7384	0.00356753	0.0449741	0
chr14	86655366	87141114	Diaph3	ENSMUSG00000022021.13	-		chr14	86748887	86749287	401	*	6.38619	6.04861	6.65956	-0.458821	0.0404607	0.142242	0
chr14	86655366	87141114	Diaph3	ENSMUSG00000022021.13	-		chr14	86773301	86773701	401	*	4.13378	3.84218	4.37625	-0.364431	0.130447	0.269425	0
chr14	86655366	87141114	Diaph3	ENSMUSG00000022021.13	-		chr14	86781530	86781930	401	*	3.87657	3.53348	4.15355	-0.414257	0.0899087	0.217643	0
chr14	86655366	87141114	Diaph3	ENSMUSG00000022021.13	-		chr14	86833061	86833461	401	*	3.7883	3.4005	4.09363	-0.446514	0.0722761	0.192454	0
chr14	86655366	87141114	Diaph3	ENSMUSG00000022021.13	-		chr14	86834923	86835323	401	*	3.81304	3.21891	4.23263	-0.660317	0.00824767	0.0668118	0
chr14	86655366	87141114	Diaph3	ENSMUSG00000022021.13	-		chr14	86852722	86853122	401	*	3.76287	3.36681	4.0733	-0.462228	0.0612032	0.175392	0
chr14	86655366	87141114	Diaph3	ENSMUSG00000022021.13	-		chr14	86861433	86861833	401	*	4.27833	4.00955	4.50481	-0.340212	0.156691	0.299595	0
chr14	87416638	87545373	Tdrd3	ENSMUSG00000022019.15	+		chr14	87449719	87450119	401	*	3.42627	3.43538	3.4171	0.0121421	0.961526	0.974771	0
chr14	87416638	87545373	Tdrd3	ENSMUSG00000022019.15	+		chr14	87452050	87452450	401	*	4.47703	4.03365	4.81569	-0.565688	0.0152956	0.0896855	0
chr14	87416638	87545373	Tdrd3	ENSMUSG00000022019.15	+		chr14	87461575	87461975	401	*	4.05749	3.47045	4.47357	-0.676615	0.0059653	0.057665	0
chr14	87416638	87545373	Tdrd3	ENSMUSG00000022019.15	+		chr14	87464197	87464597	401	*	4.99809	4.66754	5.26684	-0.444228	0.0504213	0.15902	0
chr14	87416638	87545373	Tdrd3	ENSMUSG00000022019.15	+		chr14	87538372	87538772	401	*	3.2424	2.91872	3.5066	-0.335865	0.190879	0.337891	0
chr14	88464742	88471346	Pcdh20	ENSMUSG00000050505.7	-		chr14	88470616	88471016	401	*	5.45846	4.91633	5.8516	-0.714363	0.00133224	0.0264954	0
chr14	93013409	93888732	Pcdh9	ENSMUSG00000055421.8	-		chr14	93037651	93038051	401	*	3.63646	3.17805	3.9838	-0.502484	0.0463379	0.152333	0
chr14	93013409	93888732	Pcdh9	ENSMUSG00000055421.8	-		chr14	93072409	93072809	401	*	4.09952	3.56375	4.48932	-0.598165	0.0167207	0.093403	0
chr14	93013409	93888732	Pcdh9	ENSMUSG00000055421.8	-		chr14	93182586	93182986	401	*	4.53112	3.86722	4.98407	-0.814143	0.000530116	0.0155126	0
chr14	93013409	93888732	Pcdh9	ENSMUSG00000055421.8	-		chr14	93207656	93208056	401	*	2.32176	2.18004	2.4508	-0.110233	0.665803	0.760542	0
chr14	93013409	93888732	Pcdh9	ENSMUSG00000055421.8	-		chr14	93208997	93209397	401	*	2.28577	2.3321	2.2379	0.0410124	0.873103	0.91494	0
chr14	93013409	93888732	Pcdh9	ENSMUSG00000055421.8	-		chr14	93233702	93234102	401	*	4.02026	3.86867	4.15742	-0.195114	0.419108	0.556287	0
chr14	93013409	93888732	Pcdh9	ENSMUSG00000055421.8	-		chr14	93274644	93275044	401	*	3.4215	2.96566	3.76737	-0.442615	0.0873894	0.214386	0
chr14	93013409	93888732	Pcdh9	ENSMUSG00000055421.8	-		chr14	93350999	93351399	401	*	4.52365	4.11625	4.84098	-0.510596	0.0311604	0.125972	0
chr14	93013409	93888732	Pcdh9	ENSMUSG00000055421.8	-		chr14	93381107	93381507	401	*	4.36247	4.2768	4.44333	-0.119658	0.608243	0.71466	0
chr14	93013409	93888732	Pcdh9	ENSMUSG00000055421.8	-		chr14	93543816	93544216	401	*	3.77391	3.40408	4.06803	-0.42447	0.0890614	0.216401	0
chr14	93013409	93888732	Pcdh9	ENSMUSG00000055421.8	-		chr14	93545454	93545854	401	*	4.03774	3.59686	4.37496	-0.523807	0.0321177	0.127596	0
chr14	93013409	93888732	Pcdh9	ENSMUSG00000055421.8	-		chr14	93599960	93600360	401	*	4.85195	4.40241	5.1942	-0.603596	0.0064943	0.0598431	0
chr14	93013409	93888732	Pcdh9	ENSMUSG00000055421.8	-		chr14	93607513	93607913	401	*	3.74632	3.3327	4.06739	-0.443602	0.0812641	0.205765	0
chr14	93013409	93888732	Pcdh9	ENSMUSG00000055421.8	-		chr14	93675632	93676032	401	*	4.08027	3.68118	4.39255	-0.482085	0.0470733	0.153776	0
chr14	93013409	93888732	Pcdh9	ENSMUSG00000055421.8	-		chr14	93701507	93701907	401	*	4.32361	3.8925	4.6551	-0.523287	0.0302377	0.124116	0
chr14	93013409	93888732	Pcdh9	ENSMUSG00000055421.8	-		chr14	93713611	93714011	401	*	5.12169	4.88109	5.32785	-0.324241	0.160659	0.304188	0
chr14	93013409	93888732	Pcdh9	ENSMUSG00000055421.8	-		chr14	93719297	93719697	401	*	3.79913	3.3654	4.13215	-0.475663	0.0595015	0.172828	0
chr14	93013409	93888732	Pcdh9	ENSMUSG00000055421.8	-		chr14	93794551	93794951	401	*	4.22155	3.73772	4.58323	-0.585258	0.0150885	0.0889942	0
chr14	93013409	93888732	Pcdh9	ENSMUSG00000055421.8	-		chr14	93812526	93812926	401	*	3.77641	3.62381	3.91441	-0.188628	0.444468	0.578176	0
chr14	93013409	93888732	Pcdh9	ENSMUSG00000055421.8	-		chr14	93813236	93813636	401	*	3.2752	2.65191	3.70903	-0.596348	0.0218672	0.105826	0
chr14	93013409	93888732	Pcdh9	ENSMUSG00000055421.8	-		chr14	93818873	93819273	401	*	3.75663	3.18133	4.16681	-0.595593	0.0201191	0.101709	0
chr14	93013409	93888732	Pcdh9	ENSMUSG00000055421.8	-		chr14	93826026	93826426	401	*	3.82671	3.70903	3.93552	-0.140684	0.57505	0.688047	0
chr14	93013409	93888732	Pcdh9	ENSMUSG00000055421.8	-		chr14	93871148	93871548	401	*	3.80224	3.43558	4.09435	-0.432243	0.0792944	0.203168	0
chr14	93013409	93888732	Pcdh9	ENSMUSG00000055421.8	-		chr14	93884473	93884873	401	*	4.53682	4.48536	4.58651	-0.075351	0.738293	0.815616	0
chr14	96105258	96519102	Klhl1	ENSMUSG00000022076.9	-		chr14	96140259	96140659	401	*	4.38314	3.91652	4.73515	-0.557958	0.0216247	0.105225	0
chr14	96105258	96519102	Klhl1	ENSMUSG00000022076.9	-		chr14	96233906	96234306	401	*	4.25731	3.53262	4.73744	-0.817848	0.000955239	0.0223113	0
chr14	96105258	96519102	Klhl1	ENSMUSG00000022076.9	-		chr14	96518437	96518837	401	*	4.55557	3.96536	4.97322	-0.733682	0.00171383	0.0303339	0
chr14	97786852	98169543	Dach1	ENSMUSG00000055639.16	-		chr14	97813646	97814046	401	*	3.30879	2.177	3.93514	-0.966671	0.000351729	0.012148	0
chr14	97786852	98169543	Dach1	ENSMUSG00000055639.16	-		chr14	97858374	97858774	401	*	3.57412	3.17777	3.88472	-0.418618	0.101283	0.232786	0
chr14	97786852	98169543	Dach1	ENSMUSG00000055639.16	-		chr14	97998498	97998898	401	*	3.91337	3.46963	4.25225	-0.524142	0.0322421	0.127751	0
chr14	97786852	98169543	Dach1	ENSMUSG00000055639.16	-		chr14	98002061	98002461	401	*	3.51408	2.968	3.90927	-0.549847	0.0330004	0.129225	0
chr14	97786852	98169543	Dach1	ENSMUSG00000055639.16	-		chr14	98168293	98168693	401	*	4.73456	4.34868	5.0387	-0.505779	0.0276254	0.118895	0
chr14	99034543	99046136	Mzt1	ENSMUSG00000033186.8	-		chr14	99045967	99046367	401	*	6.63895	6.52493	6.74462	-0.174383	0.403074	0.542258	0
chr14	99046426	99074537	Bora	ENSMUSG00000022070.6	+		chr14	99060595	99060995	401	*	5.18825	4.81737	5.48302	-0.512777	0.018874	0.0990517	0
chr14	99076633	99099770	Dis3	ENSMUSG00000033166.10	-		chr14	99099625	99100025	401	*	7.14805	6.97513	7.30245	-0.247772	0.262158	0.410682	0
chr14	99099432	99254493	Pibf1	ENSMUSG00000022064.9	+		chr14	99099625	99100025	401	*	7.14805	6.97513	7.30245	-0.247772	0.262158	0.410682	0
chr14	99099432	99254493	Pibf1	ENSMUSG00000022064.9	+		chr14	99142185	99142585	401	*	4.84726	4.6684	5.00637	-0.255649	0.249653	0.397965	0
chr14	99099432	99254493	Pibf1	ENSMUSG00000022064.9	+		chr14	99163115	99163515	401	*	3.50248	3.05257	3.84493	-0.487498	0.05404	0.16449	0
chr14	99099432	99254493	Pibf1	ENSMUSG00000022064.9	+		chr14	99210620	99211020	401	*	4.1243	4.053	4.19224	-0.0962271	0.688164	0.777566	0
chr14	99099432	99254493	Pibf1	ENSMUSG00000022064.9	+		chr14	99233104	99233504	401	*	4.57895	4.27687	4.82859	-0.399531	0.0844915	0.210263	0
chr14	99298690	99313405	Klf5	ENSMUSG00000005148.7	+		chr14	99298426	99298826	401	*	5.75699	5.4437	6.01424	-0.424162	0.0605842	0.174526	0
chr14	99747464	99792773	Gm37093	NA	-		chr14	99748168	99748568	401	*	4.82275	4.46776	5.10741	-0.34113	0.187795	0.334455	0
chr14	99747464	99792773	Gm37093	NA	-		chr14	99767518	99767918	401	*	3.57959	3.09679	3.9407	-0.524114	0.0381259	0.138147	0
chr14	99874485	100149764	Klf12	ENSMUSG00000072294.4	-		chr14	99894717	99895117	401	*	4.77575	4.50031	5.00694	-0.371236	0.104389	0.236816	0
chr14	99874485	100149764	Klf12	ENSMUSG00000072294.4	-		chr14	99913358	99913758	401	*	3.96517	3.73835	4.16112	-0.285756	0.235861	0.383992	0
chr14	99874485	100149764	Klf12	ENSMUSG00000072294.4	-		chr14	99931880	99932280	401	*	4.05991	3.70824	4.34244	-0.420325	0.086127	0.212532	0
chr14	99874485	100149764	Klf12	ENSMUSG00000072294.4	-		chr14	99944344	99944744	401	*	4.3924	4.07546	4.65209	-0.384084	0.116226	0.25165	0
chr14	99874485	100149764	Klf12	ENSMUSG00000072294.4	-		chr14	100026757	100027157	401	*	3.9814	3.62504	4.26695	-0.427153	0.0812884	0.205765	0
chr14	99874485	100149764	Klf12	ENSMUSG00000072294.4	-		chr14	100097074	100097474	401	*	3.48289	3.01106	3.83785	-0.493378	0.0537714	0.164205	0
chr14	99874485	100149764	Klf12	ENSMUSG00000072294.4	-		chr14	100132631	100133031	401	*	3.47862	2.32955	4.11004	-1.01401	0.000177922	0.00778557	0
chr14	100213188	100246280	4930517O19Rik	ENSMUSG00000054391.11	+		chr14	100224175	100224575	401	*	4.73022	5.22929	3.96092	0.955851	3.18e-05	0.00242786	0
chr14	100286164	100292575	Gm45369	ENSMUSG00000110273.1	+		chr14	100284449	100284849	401	*	5.83279	5.84777	5.81766	0.0231649	0.912233	0.941673	1316
chr14	101442359	101608486	Tbc1d4	ENSMUSG00000033083.16	-		chr14	101460767	101461167	401	*	4.11139	3.79029	4.37387	-0.397331	0.100172	0.231431	0
chr14	101442359	101608486	Tbc1d4	ENSMUSG00000033083.16	-		chr14	101494298	101494698	401	*	4.23183	3.91459	4.49173	-0.392828	0.103477	0.235494	0
chr14	101442359	101608486	Tbc1d4	ENSMUSG00000033083.16	-		chr14	101500856	101501256	401	*	3.91283	3.68126	4.11232	-0.286246	0.241279	0.389417	0
chr14	101442359	101608486	Tbc1d4	ENSMUSG00000033083.16	-		chr14	101510642	101511042	401	*	4.45333	4.1803	4.68283	-0.360183	0.12293	0.259985	0
chr14	101442359	101608486	Tbc1d4	ENSMUSG00000033083.16	-		chr14	101516260	101516660	401	*	3.77022	3.96461	3.54551	0.272632	0.268371	0.416569	0
chr14	101442359	101608486	Tbc1d4	ENSMUSG00000033083.16	-		chr14	101561155	101561555	401	*	4.09132	3.73879	4.3744	-0.427387	0.0794783	0.203442	0
chr14	101633765	101640471	Commd6	ENSMUSG00000075486.9	-		chr14	101640462	101640862	401	*	6.35311	6.16413	6.52018	-0.270732	0.218871	0.366322	0
chr14	101653966	101696124	Uchl3	ENSMUSG00000022111.8	+		chr14	101653619	101654019	401	*	6.60732	6.4801	6.72423	-0.187452	0.388525	0.529193	0
chr14	101729379	101729814	Gm9922	ENSMUSG00000053821.3	-		chr14	101729635	101730035	401	*	4.74321	4.45406	4.98398	-0.39827	0.0754036	0.197349	0
chr14	101729956	101934687	Lmo7	ENSMUSG00000033060.15	+		chr14	101729635	101730035	401	*	4.74321	4.45406	4.98398	-0.39827	0.0754036	0.197349	0
chr14	101729956	101934687	Lmo7	ENSMUSG00000033060.15	+		chr14	101781914	101782314	401	*	4.11343	3.7634	4.39491	-0.435126	0.0695417	0.188294	0
chr14	101729956	101934687	Lmo7	ENSMUSG00000033060.15	+		chr14	101829788	101830188	401	*	3.71142	3.29638	4.03335	-0.477013	0.0546081	0.165412	0
chr14	101729956	101934687	Lmo7	ENSMUSG00000033060.15	+		chr14	101840234	101840634	401	*	5.85402	5.53327	6.11627	-0.456139	0.0328152	0.128824	0
chr14	101729956	101934687	Lmo7	ENSMUSG00000033060.15	+		chr14	101843483	101843883	401	*	5.46532	5.23821	5.66149	-0.329499	0.125031	0.262605	0
chr14	101729956	101934687	Lmo7	ENSMUSG00000033060.15	+		chr14	101867008	101867408	401	*	4.09418	4.0542	4.13309	-0.0546098	0.821135	0.877095	0
chr14	101729956	101934687	Lmo7	ENSMUSG00000033060.15	+		chr14	101870161	101870561	401	*	4.73708	4.66779	4.8032	-0.102903	0.644557	0.743932	0
chr14	101729956	101934687	Lmo7	ENSMUSG00000033060.15	+		chr14	101878472	101878872	401	*	4.95838	4.60857	5.2397	-0.46182	0.0443327	0.148966	0
chr14	101729956	101934687	Lmo7	ENSMUSG00000033060.15	+		chr14	101912029	101912429	401	*	3.73993	3.70977	3.76947	-0.0386093	0.87527	0.916536	0
chr14	101729956	101934687	Lmo7	ENSMUSG00000033060.15	+		chr14	101931274	101931674	401	*	4.4169	3.76645	4.86359	-0.754981	0.00201454	0.0332114	0
chr14	102976580	102982637	Kctd12	ENSMUSG00000098557.1	-		chr14	102982630	102983030	401	*	6.6084	6.75497	6.44523	0.239908	0.261778	0.410339	0
chr14	102978219	102982528	Gm26778	ENSMUSG00000097142.1	+		chr14	102982630	102983030	401	*	6.6084	6.75497	6.44523	0.239908	0.261778	0.410339	103
chr14	103046976	103056573	Acod1	ENSMUSG00000022126.6	+		chr14	103051393	103051793	401	*	4.31936	4.3129	4.32578	-0.00988247	0.965989	0.977758	0
chr14	103070215	103077579	Cln5	ENSMUSG00000022125.6	+		chr14	103070037	103070437	401	*	6.6679	6.63145	6.70346	-0.0573073	0.784919	0.851008	0
chr14	103080238	103098975	Fbxl3	ENSMUSG00000022124.14	-		chr14	103099424	103099824	401	*	6.35116	6.32629	6.3756	-0.0396326	0.849161	0.89777	450
chr14	103113410	103346800	Mycbp2	ENSMUSG00000033004.14	-		chr14	103155723	103156123	401	*	4.40206	4.80512	3.84076	0.687035	0.00363481	0.0453793	0
chr14	103113410	103346800	Mycbp2	ENSMUSG00000033004.14	-		chr14	103162805	103163205	401	*	4.91515	4.86802	4.96079	-0.0721253	0.742078	0.818511	0
chr14	103113410	103346800	Mycbp2	ENSMUSG00000033004.14	-		chr14	103186639	103187039	401	*	3.42911	3.91663	2.68724	0.715526	0.00601783	0.0579006	0
chr14	103113410	103346800	Mycbp2	ENSMUSG00000033004.14	-		chr14	103254227	103254627	401	*	3.73305	3.47024	3.95528	-0.298336	0.237049	0.385046	0
chr14	103113410	103346800	Mycbp2	ENSMUSG00000033004.14	-		chr14	103346690	103347090	401	*	6.56894	6.49773	6.63679	-0.111587	0.588824	0.698737	0
chr14	103513340	103613346	Scel	ENSMUSG00000022123.8	+		chr14	103513115	103513515	401	*	4.01636	3.84331	4.17085	-0.222252	0.358688	0.502083	0
chr14	103513340	103613346	Scel	ENSMUSG00000022123.8	+		chr14	103545950	103546350	401	*	4.13186	3.73751	4.44123	-0.47745	0.0492183	0.157037	0
chr14	103513340	103613346	Scel	ENSMUSG00000022123.8	+		chr14	103550516	103550916	401	*	4.74828	4.45356	4.99288	-0.399974	0.078193	0.201603	0
chr14	103513340	103613346	Scel	ENSMUSG00000022123.8	+		chr14	103552369	103552769	401	*	4.77014	4.36613	5.08541	-0.371031	0.153344	0.296089	0
chr14	103513340	103613346	Scel	ENSMUSG00000022123.8	+		chr14	103571613	103572013	401	*	4.48323	4.07462	4.80128	-0.508585	0.0327895	0.128785	0
chr14	103513340	103613346	Scel	ENSMUSG00000022123.8	+		chr14	103595920	103596320	401	*	4.41295	4.19937	4.59895	-0.289358	0.210401	0.357982	0
chr14	103650227	103704907	Slain1	ENSMUSG00000055717.13	+		chr14	103650019	103650419	401	*	6.18295	5.82287	6.47086	-0.513539	0.0145164	0.08737	0
chr14	103650227	103704907	Slain1	ENSMUSG00000055717.13	+		chr14	103662959	103663359	401	*	5.97335	5.64626	6.23981	-0.464812	0.0293967	0.122431	0
chr14	103650227	103704907	Slain1	ENSMUSG00000055717.13	+		chr14	103679738	103680138	401	*	5.42024	5.30435	5.52752	-0.170397	0.439648	0.574173	0
chr14	103650227	103704907	Slain1	ENSMUSG00000055717.13	+		chr14	103689898	103690298	401	*	4.26898	3.87007	4.58114	-0.48358	0.0463403	0.152333	0
chr14	103650227	103704907	Slain1	ENSMUSG00000055717.13	+		chr14	103694252	103694652	401	*	4.51643	4.13757	4.81621	-0.479275	0.0425329	0.145884	0
chr14	103692982	103699442	Slain1os	ENSMUSG00000089707.1	-		chr14	103694252	103694652	401	*	4.51643	4.13757	4.81621	-0.479275	0.0425329	0.145884	0
chr14	103814624	103843696	Ednrb	ENSMUSG00000022122.14	-		chr14	103826287	103826687	401	*	3.64395	4.05462	3.06769	0.618364	0.0143851	0.0869902	0
chr14	103814624	103843696	Ednrb	ENSMUSG00000022122.14	-		chr14	103830848	103831248	401	*	3.5668	3.25844	3.82072	-0.357425	0.151337	0.293867	0
chr14	103814624	103843696	Ednrb	ENSMUSG00000022122.14	-		chr14	103843619	103844019	401	*	4.55582	4.19778	4.84244	-0.455102	0.0538185	0.164244	0
chr14	104461675	104467999	Pou4f1	ENSMUSG00000048349.9	-		chr14	104467918	104468318	401	*	3.74594	3.46879	3.97834	-0.315099	0.21086	0.358474	0
chr14	104477533	104522666	Rnf219	ENSMUSG00000022120.3	-		chr14	104522482	104522882	401	*	5.6846	5.53249	5.82219	-0.22764	0.282617	0.430257	0
chr14	105114964	105177264	Rbm26	ENSMUSG00000022119.15	-		chr14	105164855	105165255	401	*	4.19603	4.38557	3.97778	0.262715	0.28495	0.432567	0
chr14	105114964	105177264	Rbm26	ENSMUSG00000022119.15	-		chr14	105177152	105177552	401	*	6.42445	6.22396	6.60044	-0.300302	0.147553	0.289497	0
chr14	105258572	105309298	Ndfip2	ENSMUSG00000053253.16	+		chr14	105258533	105258933	401	*	6.4998	6.29508	6.67904	-0.297587	0.167061	0.311144	0
chr14	105258572	105309298	Ndfip2	ENSMUSG00000053253.16	+		chr14	105272547	105272947	401	*	4.07013	3.7641	4.32246	-0.375081	0.123131	0.260262	0
chr14	105258572	105309298	Ndfip2	ENSMUSG00000053253.16	+		chr14	105274795	105275195	401	*	3.6923	3.29515	4.00339	-0.427199	0.0929677	0.221698	0
chr14	105258572	105309298	Ndfip2	ENSMUSG00000053253.16	+		chr14	105280916	105281316	401	*	4.1114	3.43682	4.56925	-0.764993	0.0019726	0.0327432	0
chr14	105258572	105309298	Ndfip2	ENSMUSG00000053253.16	+		chr14	105288554	105288954	401	*	3.79516	4.31355	2.97822	0.831097	0.00125471	0.0256855	0
chr14	105258572	105309298	Ndfip2	ENSMUSG00000053253.16	+		chr14	105294214	105294614	401	*	4.51571	4.25803	4.73426	-0.327888	0.171826	0.316458	0
chr14	105498787	105505629	4930449E01Rik	ENSMUSG00000022116.7	+		chr14	105498327	105498727	401	*	3.85916	3.32952	4.24571	-0.563513	0.0266639	0.116796	61
chr14	105621014	105643648	Gm6145	ENSMUSG00000110080.1	-		chr14	105631088	105631488	401	*	5.60543	5.15884	5.94597	-0.590359	0.00883953	0.0690163	0
chr14	105891948	105896819	Spry2	ENSMUSG00000022114.4	-		chr14	105897363	105897763	401	*	5.79087	5.29405	6.15974	-0.68539	0.00121935	0.0252936	545
chr14	106417186	106486520	1700128A07Rik	ENSMUSG00000099794.1	-		chr14	106439290	106439690	401	*	3.92517	3.6799	4.13473	-0.299731	0.220778	0.368399	0
chr14	108909990	108914239	Slitrk1	ENSMUSG00000075478.2	-		chr14	108911307	108911707	401	*	5.61739	5.42764	5.78506	-0.287535	0.160632	0.304159	0
chr14	108909990	108914239	Slitrk1	ENSMUSG00000075478.2	-		chr14	108913927	108914327	401	*	5.54206	5.0861	5.88799	-0.607661	0.00648752	0.0598414	0
chr14	110748577	110755149	Slitrk6	ENSMUSG00000045871.4	-		chr14	110754939	110755339	401	*	3.95788	3.39909	4.35965	-0.613267	0.0146471	0.0876455	0
chr14	111675114	111683134	Slitrk5	ENSMUSG00000033214.9	+		chr14	111674723	111675123	401	*	5.9663	5.66035	6.21858	-0.448394	0.0290739	0.121705	0
chr14	115042878	115046727	Mir17hg	ENSMUSG00000089726.2	+		chr14	115041579	115041979	401	*	5.20407	5.0415	5.35016	-0.227111	0.317623	0.463965	900
chr14	115092249	116524437	Gpc5	ENSMUSG00000022112.14	+		chr14	115092048	115092448	401	*	5.81001	5.40129	6.12814	-0.568017	0.0081264	0.0663519	0
chr14	115092249	116524437	Gpc5	ENSMUSG00000022112.14	+		chr14	115129859	115130259	401	*	3.1639	2.46876	3.63102	-0.644579	0.0137321	0.0851593	0
chr14	115092249	116524437	Gpc5	ENSMUSG00000022112.14	+		chr14	115179906	115180306	401	*	3.46864	3.13677	3.73826	-0.355623	0.16286	0.306674	0
chr14	115092249	116524437	Gpc5	ENSMUSG00000022112.14	+		chr14	115207445	115207845	401	*	2.87858	2.46613	3.19896	-0.372962	0.151404	0.293953	0
chr14	115092249	116524437	Gpc5	ENSMUSG00000022112.14	+		chr14	115334835	115335235	401	*	3.25179	3.36886	3.12437	0.146447	0.563688	0.678353	0
chr14	115092249	116524437	Gpc5	ENSMUSG00000022112.14	+		chr14	115393081	115393481	401	*	4.95181	4.51655	5.28574	-0.563802	0.014322	0.0868571	0
chr14	115092249	116524437	Gpc5	ENSMUSG00000022112.14	+		chr14	115444800	115445200	401	*	3.62302	2.96636	4.07261	-0.687163	0.00713059	0.0622919	0
chr14	115092249	116524437	Gpc5	ENSMUSG00000022112.14	+		chr14	115475264	115475664	401	*	3.53147	3.21645	3.78989	-0.341551	0.1792	0.325001	0
chr14	115092249	116524437	Gpc5	ENSMUSG00000022112.14	+		chr14	115600245	115600645	401	*	4.01279	3.50215	4.38919	-0.579913	0.0196902	0.100846	0
chr14	115092249	116524437	Gpc5	ENSMUSG00000022112.14	+		chr14	115760180	115760580	401	*	3.54652	3.00824	3.93764	-0.565964	0.026447	0.116308	0
chr14	115092249	116524437	Gpc5	ENSMUSG00000022112.14	+		chr14	115821702	115822102	401	*	3.93303	3.53114	4.24701	-0.453272	0.0703011	0.189364	0
chr14	115092249	116524437	Gpc5	ENSMUSG00000022112.14	+		chr14	115831388	115831788	401	*	3.7603	3.40201	4.04708	-0.410938	0.0997982	0.230909	0
chr14	115788143	115871278	Gm20713	ENSMUSG00000093497.1	-		chr14	115821702	115822102	401	*	3.93303	3.53114	4.24701	-0.453272	0.0703011	0.189364	0
chr14	115788143	115871278	Gm20713	ENSMUSG00000093497.1	-		chr14	115831388	115831788	401	*	3.7603	3.40201	4.04708	-0.410938	0.0997982	0.230909	0
chr14	116925296	117975406	Gpc6	ENSMUSG00000058571.10	+		chr14	116925166	116925566	401	*	5.37573	4.80285	5.7847	-0.734905	0.00124193	0.0255259	0
chr14	116925296	117975406	Gpc6	ENSMUSG00000058571.10	+		chr14	116957121	116957521	401	*	3.88884	3.68235	4.06944	-0.252308	0.306202	0.452873	0
chr14	116925296	117975406	Gpc6	ENSMUSG00000058571.10	+		chr14	117012925	117013325	401	*	4.02963	3.62325	4.34634	-0.493659	0.0407902	0.142819	0
chr14	116925296	117975406	Gpc6	ENSMUSG00000058571.10	+		chr14	117106934	117107334	401	*	3.45416	3.13823	3.71317	-0.351932	0.163239	0.307147	0
chr14	116925296	117975406	Gpc6	ENSMUSG00000058571.10	+		chr14	117239973	117240373	401	*	3.53299	3.14094	3.84095	-0.42881	0.0904208	0.218256	0
chr14	116925296	117975406	Gpc6	ENSMUSG00000058571.10	+		chr14	117330433	117330833	401	*	3.45105	2.96205	3.8156	-0.508929	0.0466321	0.15287	0
chr14	116925296	117975406	Gpc6	ENSMUSG00000058571.10	+		chr14	117367939	117368339	401	*	3.93483	3.68214	4.14979	-0.303795	0.219118	0.366597	0
chr14	116925296	117975406	Gpc6	ENSMUSG00000058571.10	+		chr14	117383202	117383602	401	*	4.15165	3.7642	4.45677	-0.469433	0.0532435	0.163375	0
chr14	116925296	117975406	Gpc6	ENSMUSG00000058571.10	+		chr14	117409767	117410167	401	*	4.5701	4.21941	4.852	-0.454472	0.0516027	0.160728	0
chr14	116925296	117975406	Gpc6	ENSMUSG00000058571.10	+		chr14	117519481	117519881	401	*	4.28651	3.89209	4.59593	-0.488409	0.0414965	0.144154	0
chr14	116925296	117975406	Gpc6	ENSMUSG00000058571.10	+		chr14	117695826	117696226	401	*	4.55113	3.94153	4.97833	-0.704259	0.00412274	0.0483851	0
chr14	116925296	117975406	Gpc6	ENSMUSG00000058571.10	+		chr14	117710519	117710919	401	*	4.00246	3.53492	4.35501	-0.53593	0.0308722	0.125509	0
chr14	116925296	117975406	Gpc6	ENSMUSG00000058571.10	+		chr14	117768670	117769070	401	*	3.91097	3.17959	4.394	-0.800381	0.00144167	0.0277173	0
chr14	116925296	117975406	Gpc6	ENSMUSG00000058571.10	+		chr14	117813476	117813876	401	*	5.12603	4.61015	5.50525	-0.68291	0.00216275	0.0343997	0
chr14	116925296	117975406	Gpc6	ENSMUSG00000058571.10	+		chr14	117831729	117832129	401	*	3.85004	3.46731	4.15222	-0.441258	0.0758194	0.198007	0
chr14	116925296	117975406	Gpc6	ENSMUSG00000058571.10	+		chr14	117895503	117895903	401	*	4.74711	4.13867	5.17375	-0.773097	0.000732019	0.0187674	0
chr14	116925296	117975406	Gpc6	ENSMUSG00000058571.10	+		chr14	117918702	117919102	401	*	3.86448	3.21944	4.30864	-0.723681	0.00359522	0.0451649	0
chr14	116925296	117975406	Gpc6	ENSMUSG00000058571.10	+		chr14	117930905	117931305	401	*	3.85995	3.01013	4.39116	-0.885956	0.000556174	0.0160076	0
chr14	116925296	117975406	Gpc6	ENSMUSG00000058571.10	+		chr14	117939574	117939974	401	*	4.45254	3.8157	4.89283	-0.773362	0.00110073	0.024007	0
chr14	116925296	117975406	Gpc6	ENSMUSG00000058571.10	+		chr14	117951475	117951875	401	*	4.24232	3.81579	4.5711	-0.526263	0.0275146	0.118598	0
chr14	116925296	117975406	Gpc6	ENSMUSG00000058571.10	+		chr14	117958575	117958975	401	*	5.25007	4.86927	5.55106	-0.519745	0.0188993	0.0990656	0
chr14	116925296	117975406	Gpc6	ENSMUSG00000058571.10	+		chr14	117972391	117972791	401	*	4.21239	3.50143	4.68652	-0.806475	0.00108631	0.0237999	0
chr14	118111910	118132765	Tgds	ENSMUSG00000022130.9	-		chr14	118132626	118133026	401	*	6.23932	5.96941	6.4666	-0.392091	0.0630184	0.178049	0
chr14	118137126	118164232	Gpr180	ENSMUSG00000022131.2	+		chr14	118136820	118137220	401	*	6.47624	6.31792	6.6189	-0.239161	0.251171	0.399463	0
chr14	118482691	118706219	Abcc4	ENSMUSG00000032849.13	-		chr14	118506472	118506872	401	*	3.86716	3.68261	4.03075	-0.235375	0.330032	0.475749	0
chr14	118482691	118706219	Abcc4	ENSMUSG00000032849.13	-		chr14	118566377	118566777	401	*	4.48679	4.20094	4.72527	-0.379468	0.101537	0.233114	0
chr14	118482691	118706219	Abcc4	ENSMUSG00000032849.13	-		chr14	118591477	118591877	401	*	4.04093	3.98764	4.09232	-0.0728249	0.761741	0.833559	0
chr14	118482691	118706219	Abcc4	ENSMUSG00000032849.13	-		chr14	118616684	118617084	401	*	4.45265	4.07623	4.7509	-0.478653	0.0423899	0.145741	0
chr14	118482691	118706219	Abcc4	ENSMUSG00000032849.13	-		chr14	118635432	118635832	401	*	4.13009	4.36793	3.84515	0.366387	0.120685	0.257194	0
chr14	118482691	118706219	Abcc4	ENSMUSG00000032849.13	-		chr14	118662491	118662891	401	*	4.41574	4.41969	4.41178	0.00448575	0.984398	0.989473	0
chr14	118482691	118706219	Abcc4	ENSMUSG00000032849.13	-		chr14	118690897	118691297	401	*	4.21142	4.62515	3.62908	0.695628	0.00377604	0.0462704	0
chr14	118482691	118706219	Abcc4	ENSMUSG00000032849.13	-		chr14	118705876	118706276	401	*	5.27306	4.9169	5.55848	-0.479615	0.0333964	0.129977	0
chr14	118727793	118735145	Gm27198	ENSMUSG00000098630.1	-		chr14	118734650	118735050	401	*	3.6547	3.53352	3.76648	-0.152127	0.536455	0.656336	0
chr14	118787907	118875489	Cldn10	ENSMUSG00000022132.15	+		chr14	118820122	118820522	401	*	4.48725	4.25732	4.68553	-0.309293	0.181186	0.327105	0
chr14	118787907	118875489	Cldn10	ENSMUSG00000022132.15	+		chr14	118854770	118855170	401	*	3.93874	3.79186	4.07203	-0.189864	0.432284	0.567919	0
chr14	118875519	118925314	Dzip1	ENSMUSG00000042156.15	-		chr14	118883819	118884219	401	*	3.88602	3.56689	4.14718	-0.257486	0.318474	0.464838	0
chr14	118875519	118925314	Dzip1	ENSMUSG00000042156.15	-		chr14	118890118	118890518	401	*	4.64799	4.01103	5.08835	-0.753684	0.00182475	0.0313956	0
chr14	118875519	118925314	Dzip1	ENSMUSG00000042156.15	-		chr14	118903756	118904156	401	*	3.5361	3.65369	3.40807	0.147568	0.557384	0.673342	0
chr14	118875519	118925314	Dzip1	ENSMUSG00000042156.15	-		chr14	118910648	118911048	401	*	4.31004	4.29556	4.32438	-0.0221874	0.92367	0.95028	0
chr14	118875519	118925314	Dzip1	ENSMUSG00000042156.15	-		chr14	118911542	118911942	401	*	3.9104	3.53248	4.20959	-0.430728	0.084741	0.210613	0
chr14	118875519	118925314	Dzip1	ENSMUSG00000042156.15	-		chr14	118919101	118919501	401	*	3.76243	3.53352	3.95995	-0.279435	0.256103	0.404392	0
chr14	118875519	118925314	Dzip1	ENSMUSG00000042156.15	-		chr14	118925298	118925698	401	*	5.74862	5.26787	6.10859	-0.678513	0.000992659	0.0227111	0
chr14	118937931	118981702	Dnajc3	ENSMUSG00000022136.7	+		chr14	118937601	118938001	401	*	6.86622	6.81347	6.9171	-0.0840564	0.678303	0.769874	0
chr14	118985038	119099430	Uggt2	ENSMUSG00000042104.18	-		chr14	119007378	119007778	401	*	6.56136	6.50969	6.61124	-0.0816924	0.692532	0.781076	0
chr14	118985038	119099430	Uggt2	ENSMUSG00000042104.18	-		chr14	119013061	119013461	401	*	4.98936	4.81752	5.1429	-0.246	0.268464	0.416613	0
chr14	118985038	119099430	Uggt2	ENSMUSG00000042104.18	-		chr14	119027149	119027549	401	*	3.9975	3.89142	4.09631	-0.138884	0.563342	0.678075	0
chr14	118985038	119099430	Uggt2	ENSMUSG00000042104.18	-		chr14	119060713	119061113	401	*	3.76368	3.36856	4.07353	-0.455646	0.0665503	0.183566	0
chr14	118985038	119099430	Uggt2	ENSMUSG00000042104.18	-		chr14	119099234	119099634	401	*	5.53467	5.14899	5.8387	-0.520023	0.0200737	0.101654	0
chr14	119098964	119115074	Gm16835	ENSMUSG00000087479.1	+		chr14	119099234	119099634	401	*	5.53467	5.14899	5.8387	-0.520023	0.0200737	0.101654	0
chr14	119138414	119869594	Hs6st3	ENSMUSG00000053465.5	+		chr14	119247823	119248223	401	*	4.37758	4.11924	4.59662	-0.332655	0.162434	0.30611	0
chr14	119138414	119869594	Hs6st3	ENSMUSG00000053465.5	+		chr14	119401579	119401979	401	*	3.66452	3.09772	4.07039	-0.607083	0.0166873	0.0933344	0
chr14	119138414	119869594	Hs6st3	ENSMUSG00000053465.5	+		chr14	119465009	119465409	401	*	4.51488	3.79495	4.99295	-0.829566	0.000712206	0.0184961	0
chr14	119138414	119869594	Hs6st3	ENSMUSG00000053465.5	+		chr14	119489219	119489619	401	*	4.27091	3.96475	4.52334	-0.391631	0.0987086	0.229367	0
chr14	119138414	119869594	Hs6st3	ENSMUSG00000053465.5	+		chr14	119540851	119541251	401	*	3.72209	3.25814	4.07259	-0.527409	0.0340674	0.13111	0
chr14	119138414	119869594	Hs6st3	ENSMUSG00000053465.5	+		chr14	119553934	119554334	401	*	3.64015	3.22029	3.96497	-0.480586	0.0532424	0.163375	0
chr14	119138414	119869594	Hs6st3	ENSMUSG00000053465.5	+		chr14	119665679	119666079	401	*	4.9759	4.73788	5.18016	-0.329394	0.144828	0.286205	0
chr14	119138414	119869594	Hs6st3	ENSMUSG00000053465.5	+		chr14	119670848	119671248	401	*	4.13402	3.94218	4.30331	-0.249431	0.298197	0.445779	0
chr14	119138414	119869594	Hs6st3	ENSMUSG00000053465.5	+		chr14	119781068	119781468	401	*	4.65316	4.27749	4.95095	-0.502309	0.0262791	0.115963	0
chr14	119138414	119869594	Hs6st3	ENSMUSG00000053465.5	+		chr14	119789492	119789892	401	*	4.89957	4.40117	5.2693	-0.657211	0.00333909	0.0434954	0
chr14	119138414	119869594	Hs6st3	ENSMUSG00000053465.5	+		chr14	119847439	119847839	401	*	4.03322	4.38493	3.56712	0.54948	0.0241532	0.110878	0
chr14	119138414	119869594	Hs6st3	ENSMUSG00000053465.5	+		chr14	119852304	119852704	401	*	4.32435	4.03228	4.56713	-0.378032	0.109119	0.242977	0
chr14	119138414	119869594	Hs6st3	ENSMUSG00000053465.5	+		chr14	119854147	119854547	401	*	4.01243	4.46975	3.33899	0.760818	0.00205471	0.0335104	0
chr14	119138414	119869594	Hs6st3	ENSMUSG00000053465.5	+		chr14	119857388	119857788	401	*	5.2504	5.03243	5.43973	-0.30264	0.180898	0.326809	0
chr14	120019584	120042435	Oxgr1	ENSMUSG00000044819.5	-		chr14	120033832	120034232	401	*	3.57758	3.29383	3.81458	-0.320645	0.203146	0.350723	0
chr14	120275668	120431697	Mbnl2	ENSMUSG00000022139.16	+		chr14	120275411	120275811	401	*	6.05825	5.8175	6.26451	-0.365835	0.0664128	0.183376	0
chr14	120275668	120431697	Mbnl2	ENSMUSG00000022139.16	+		chr14	120278272	120278672	401	*	4.77883	4.68364	4.86812	-0.139731	0.529928	0.650879	0
chr14	120275668	120431697	Mbnl2	ENSMUSG00000022139.16	+		chr14	120289263	120289663	401	*	4.38721	4.38537	4.38904	-0.00539888	0.98175	0.987612	0
chr14	120275668	120431697	Mbnl2	ENSMUSG00000022139.16	+		chr14	120308033	120308433	401	*	4.39742	4.36752	4.42671	-0.0437578	0.850787	0.898872	0
chr14	120275668	120431697	Mbnl2	ENSMUSG00000022139.16	+		chr14	120330424	120330824	401	*	4.02613	3.56175	4.37688	-0.538234	0.0289832	0.121496	0
chr14	120275668	120431697	Mbnl2	ENSMUSG00000022139.16	+		chr14	120341889	120342289	401	*	3.70732	3.17926	4.09304	-0.58878	0.0185759	0.0983788	0
chr14	120275668	120431697	Mbnl2	ENSMUSG00000022139.16	+		chr14	120374842	120375242	401	*	4.21387	3.98705	4.40982	-0.295699	0.212512	0.360116	0
chr14	120275668	120431697	Mbnl2	ENSMUSG00000022139.16	+		chr14	120389013	120389413	401	*	4.1927	3.86867	4.45713	-0.40866	0.0874592	0.214513	0
chr14	120275668	120431697	Mbnl2	ENSMUSG00000022139.16	+		chr14	120391706	120392106	401	*	4.96045	4.63976	5.22266	-0.450223	0.0383539	0.138556	0
chr14	120275668	120431697	Mbnl2	ENSMUSG00000022139.16	+		chr14	120398247	120398647	401	*	4.25471	4.38453	4.11205	0.186396	0.433258	0.568796	0
chr14	120275668	120431697	Mbnl2	ENSMUSG00000022139.16	+		chr14	120416858	120417258	401	*	3.49912	2.96466	3.88822	-0.556302	0.0296835	0.122898	0
chr14	120384262	120388985	Gm26679	ENSMUSG00000097903.1	-		chr14	120389013	120389413	401	*	4.1927	3.86867	4.45713	-0.40866	0.0874592	0.214513	29
chr14	120478460	120507194	Rap2a	ENSMUSG00000051615.13	+		chr14	120500237	120500637	401	*	4.73675	4.51802	4.92665	-0.309428	0.163133	0.307073	0
chr14	120911193	120948042	Ipo5	ENSMUSG00000030662.9	+		chr14	120910758	120911158	401	*	6.39245	6.41007	6.37462	0.0269885	0.898517	0.932853	36
chr14	121035563	121283744	Farp1	ENSMUSG00000025555.14	+		chr14	121035304	121035704	401	*	5.2195	5.04329	5.37651	-0.260314	0.223245	0.370959	0
chr14	121035563	121283744	Farp1	ENSMUSG00000025555.14	+		chr14	121062344	121062744	401	*	4.23623	4.2193	4.25297	-0.0246256	0.916181	0.944509	0
chr14	121035563	121283744	Farp1	ENSMUSG00000025555.14	+		chr14	121074179	121074579	401	*	3.54976	2.81494	4.03426	-0.749972	0.0035331	0.0447887	0
chr14	121035563	121283744	Farp1	ENSMUSG00000025555.14	+		chr14	121082305	121082705	401	*	4.31584	3.96293	4.59917	-0.448171	0.0580624	0.170524	0
chr14	121035563	121283744	Farp1	ENSMUSG00000025555.14	+		chr14	121151947	121152347	401	*	3.84176	3.59575	4.05186	-0.304661	0.211051	0.358634	0
chr14	121035563	121283744	Farp1	ENSMUSG00000025555.14	+		chr14	121165569	121165969	401	*	4.36776	4.07671	4.60983	-0.370046	0.121537	0.258088	0
chr14	121035563	121283744	Farp1	ENSMUSG00000025555.14	+		chr14	121172030	121172430	401	*	4.80847	4.46935	5.08286	-0.466284	0.0351538	0.132994	0
chr14	121035563	121283744	Farp1	ENSMUSG00000025555.14	+		chr14	121246337	121246737	401	*	3.85235	3.56546	4.09154	-0.341769	0.16685	0.310871	0
chr14	121035563	121283744	Farp1	ENSMUSG00000025555.14	+		chr14	121259802	121260202	401	*	3.73857	3.56313	3.89496	-0.214321	0.384395	0.525373	0
chr14	121035563	121283744	Farp1	ENSMUSG00000025555.14	+		chr14	121279082	121279482	401	*	4.12486	3.73801	4.42961	-0.467432	0.0542673	0.164844	0
chr14	121248705	121253971	B930095G15Rik	ENSMUSG00000085133.2	+		chr14	121246337	121246737	401	*	3.85235	3.56546	4.09154	-0.341769	0.16685	0.310871	1969
chr14	121286342	121379334	Stk24	ENSMUSG00000063410.7	-		chr14	121322615	121323015	401	*	4.46449	4.33267	4.58527	-0.18723	0.408935	0.547523	0
chr14	121286342	121379334	Stk24	ENSMUSG00000063410.7	-		chr14	121324970	121325370	401	*	3.77776	3.65482	3.89103	-0.158591	0.514726	0.638315	0
chr14	121286342	121379334	Stk24	ENSMUSG00000063410.7	-		chr14	121379169	121379569	401	*	5.98264	6.0806	5.87754	0.158409	0.452455	0.584633	0
chr14	121542038	121797837	Dock9	ENSMUSG00000025558.16	-		chr14	121567024	121567424	401	*	4.78745	4.31289	5.14394	-0.624031	0.00565815	0.0564495	0
chr14	121542038	121797837	Dock9	ENSMUSG00000025558.16	-		chr14	121589307	121589707	401	*	4.61998	4.62435	4.61559	0.00566962	0.980445	0.986668	0
chr14	121542038	121797837	Dock9	ENSMUSG00000025558.16	-		chr14	121594218	121594618	401	*	3.85914	4.31468	3.18959	0.721295	0.00422022	0.0488656	0
chr14	121542038	121797837	Dock9	ENSMUSG00000025558.16	-		chr14	121604556	121604956	401	*	4.46471	4.369	4.55447	-0.136992	0.54895	0.666366	0
chr14	121542038	121797837	Dock9	ENSMUSG00000025558.16	-		chr14	121617962	121618362	401	*	4.88382	4.77916	4.98139	-0.153605	0.491109	0.618063	0
chr14	121542038	121797837	Dock9	ENSMUSG00000025558.16	-		chr14	121646596	121646996	401	*	4.1995	4.62486	3.59367	0.669231	0.00737967	0.0632123	0
chr14	121542038	121797837	Dock9	ENSMUSG00000025558.16	-		chr14	121648319	121648719	401	*	3.63398	4.27738	2.44293	1.13298	2.52e-05	0.00208651	0
chr14	121542038	121797837	Dock9	ENSMUSG00000025558.16	-		chr14	121676823	121677223	401	*	4.09214	3.62407	4.44497	-0.560546	0.020743	0.103342	0
chr14	121542038	121797837	Dock9	ENSMUSG00000025558.16	-		chr14	121698350	121698750	401	*	3.8157	3.43578	4.11614	-0.44391	0.0722969	0.192484	0
chr14	121542038	121797837	Dock9	ENSMUSG00000025558.16	-		chr14	121737304	121737704	401	*	4.72894	4.43862	4.97052	-0.383979	0.098608	0.22933	0
chr14	121542038	121797837	Dock9	ENSMUSG00000025558.16	-		chr14	121738530	121738930	401	*	5.12176	4.87116	5.3352	-0.348336	0.119693	0.256045	0
chr14	121542038	121797837	Dock9	ENSMUSG00000025558.16	-		chr14	121752857	121753257	401	*	4.10699	4.17838	4.03188	0.101048	0.671197	0.764658	0
chr14	121542038	121797837	Dock9	ENSMUSG00000025558.16	-		chr14	121762081	121762481	401	*	3.61036	3.33493	3.84155	-0.32177	0.197428	0.345239	0
chr14	121876724	121878504	1810041H14Rik	ENSMUSG00000102112.1	-		chr14	121878269	121878669	401	*	6.63663	6.64305	6.63018	0.00950475	0.963281	0.975977	0
chr14	121878605	122021034	Ubac2	ENSMUSG00000041765.5	+		chr14	121878269	121878669	401	*	6.63663	6.64305	6.63018	0.00950475	0.963281	0.975977	0
chr14	121878605	122021034	Ubac2	ENSMUSG00000041765.5	+		chr14	121928555	121928955	401	*	3.63947	3.65395	3.62483	0.01572	0.949517	0.967036	0
chr14	121878605	122021034	Ubac2	ENSMUSG00000041765.5	+		chr14	121938061	121938461	401	*	3.58862	4.13842	2.68925	0.897492	0.000567136	0.016154	0
chr14	121878605	122021034	Ubac2	ENSMUSG00000041765.5	+		chr14	121959176	121959576	401	*	4.2406	4.84134	3.1922	1.12294	1.15e-05	0.00125902	0
chr14	121878605	122021034	Ubac2	ENSMUSG00000041765.5	+		chr14	121961803	121962203	401	*	4.27767	4.71142	3.65454	0.724307	0.00292937	0.0408431	0
chr14	121878605	122021034	Ubac2	ENSMUSG00000041765.5	+		chr14	121969743	121970143	401	*	3.64248	3.25884	3.94524	-0.438511	0.0782595	0.201699	0
chr14	121878605	122021034	Ubac2	ENSMUSG00000041765.5	+		chr14	121985527	121985927	401	*	3.84985	4.43687	2.84364	1.04528	5.29e-05	0.00342104	0
chr14	121878605	122021034	Ubac2	ENSMUSG00000041765.5	+		chr14	121992491	121992891	401	*	3.95814	4.14155	3.74797	0.267763	0.266323	0.414534	0
chr14	121878605	122021034	Ubac2	ENSMUSG00000041765.5	+		chr14	122009515	122009915	401	*	4.45464	5.04366	3.44241	1.16609	1.91e-06	0.000349153	0
chr14	121878605	122021034	Ubac2	ENSMUSG00000041765.5	+		chr14	122013562	122013962	401	*	3.94416	4.43646	3.19102	0.82817	0.000923831	0.0218649	0
chr14	121952330	121965193	Gpr183	ENSMUSG00000051212.7	-		chr14	121959176	121959576	401	*	4.2406	4.84134	3.1922	1.12294	1.15e-05	0.00125902	0
chr14	121952330	121965193	Gpr183	ENSMUSG00000051212.7	-		chr14	121961803	121962203	401	*	4.27767	4.71142	3.65454	0.724307	0.00292937	0.0408431	0
chr14	122103429	122106953	A330035P11Rik	ENSMUSG00000085615.2	-		chr14	122104804	122105204	401	*	5.24613	5.00891	5.4498	-0.331858	0.136696	0.276703	0
chr14	122103429	122106953	A330035P11Rik	ENSMUSG00000085615.2	-		chr14	122106841	122107241	401	*	6.14275	6.07661	6.20599	-0.103835	0.617161	0.721807	0
chr14	122107037	122158716	Tm9sf2	ENSMUSG00000025544.13	+		chr14	122106841	122107241	401	*	6.14275	6.07661	6.20599	-0.103835	0.617161	0.721807	0
chr14	122181693	122402232	Clybl	ENSMUSG00000025545.9	+		chr14	122181456	122181856	401	*	5.83677	5.80412	5.86869	-0.0536054	0.78501	0.851028	0
chr14	122181693	122402232	Clybl	ENSMUSG00000025545.9	+		chr14	122190914	122191314	401	*	3.86302	3.46825	4.17265	-0.461664	0.0614849	0.175802	0
chr14	122181693	122402232	Clybl	ENSMUSG00000025545.9	+		chr14	122223751	122224151	401	*	4.62574	4.54821	4.69932	-0.113081	0.614546	0.719826	0
chr14	122181693	122402232	Clybl	ENSMUSG00000025545.9	+		chr14	122349618	122350018	401	*	3.75103	3.43793	4.00814	-0.373063	0.130182	0.269096	0
chr14	122470376	122475199	2610035F20Rik	ENSMUSG00000085555.9	-		chr14	122475018	122475418	401	*	3.96144	3.70999	4.17551	-0.316758	0.188744	0.335485	0
chr14	122475434	122479852	Zic2	ENSMUSG00000061524.8	+		chr14	122475018	122475418	401	*	3.96144	3.70999	4.17551	-0.316758	0.188744	0.335485	17
chr14	122534338	122889944	Pcca	ENSMUSG00000041650.15	+		chr14	122720958	122721358	401	*	4.42751	4.11944	4.68124	-0.39601	0.0943239	0.223513	0
chr14	122534338	122889944	Pcca	ENSMUSG00000041650.15	+		chr14	122754277	122754677	401	*	4.12329	3.79161	4.39279	-0.418235	0.0797083	0.203739	0
chr14	122534338	122889944	Pcca	ENSMUSG00000041650.15	+		chr14	122784658	122785058	401	*	3.51576	3.21965	3.76133	-0.330798	0.190866	0.337891	0
chr14	122534338	122889944	Pcca	ENSMUSG00000041650.15	+		chr14	122876166	122876566	401	*	4.13382	3.9862	4.26774	-0.190291	0.431769	0.567518	0
chr14	122534338	122889944	Pcca	ENSMUSG00000041650.15	+		chr14	122882847	122883247	401	*	4.09299	3.84442	4.30496	-0.319076	0.182114	0.328145	0
chr14	122534338	122889944	Pcca	ENSMUSG00000041650.15	+		chr14	122885815	122886215	401	*	4.40473	4.0541	4.68659	-0.447191	0.0578683	0.170257	0
chr14	122816222	122913162	Ggact	ENSMUSG00000041625.14	-		chr14	122876166	122876566	401	*	4.13382	3.9862	4.26774	-0.190291	0.431769	0.567518	0
chr14	122816222	122913162	Ggact	ENSMUSG00000041625.14	-		chr14	122882847	122883247	401	*	4.09299	3.84442	4.30496	-0.319076	0.182114	0.328145	0
chr14	122816222	122913162	Ggact	ENSMUSG00000041625.14	-		chr14	122885815	122886215	401	*	4.40473	4.0541	4.68659	-0.447191	0.0578683	0.170257	0
chr14	122816222	122913162	Ggact	ENSMUSG00000041625.14	-		chr14	122912912	122913312	401	*	4.80942	4.66638	4.93954	-0.196751	0.3947	0.534906	0
chr14	122913066	122929442	4930594M22Rik	ENSMUSG00000075463.3	+		chr14	122912912	122913312	401	*	4.80942	4.66638	4.93954	-0.196751	0.3947	0.534906	0
chr14	122918970	122983142	Tmtc4	ENSMUSG00000041594.17	-		chr14	122957982	122958382	401	*	5.25901	4.88054	5.55854	-0.518231	0.0188125	0.0989275	0
chr14	122918970	122983142	Tmtc4	ENSMUSG00000041594.17	-		chr14	122974494	122974894	401	*	3.4375	2.91702	3.81918	-0.551388	0.0302725	0.124195	0
chr14	122952118	122956343	Gm15735	ENSMUSG00000085423.1	+		chr14	122957982	122958382	401	*	5.25901	4.88054	5.55854	-0.518231	0.0188125	0.0989275	1640
chr14	123276640	123627144	Nalcn	ENSMUSG00000000197.7	-		chr14	123295890	123296290	401	*	3.12587	2.65236	3.48177	-0.460259	0.075317	0.197255	0
chr14	123276640	123627144	Nalcn	ENSMUSG00000000197.7	-		chr14	123376457	123376857	401	*	4.27071	4.05226	4.46039	-0.279223	0.244415	0.392905	0
chr14	123276640	123627144	Nalcn	ENSMUSG00000000197.7	-		chr14	123513380	123513780	401	*	4.26752	3.84214	4.59562	-0.513774	0.0340307	0.131104	0
chr14	123276640	123627144	Nalcn	ENSMUSG00000000197.7	-		chr14	123626700	123627100	401	*	5.37706	4.99711	5.67751	-0.522674	0.0168967	0.093833	0
chr14	123659970	123975618	Itgbl1	ENSMUSG00000032925.16	+		chr14	123659933	123660333	401	*	4.78741	4.403	5.09066	-0.513017	0.0234435	0.109336	0
chr14	123659970	123975618	Itgbl1	ENSMUSG00000032925.16	+		chr14	123760020	123760420	401	*	4.37114	4.19909	4.52484	-0.229649	0.328926	0.474854	0
chr14	123659970	123975618	Itgbl1	ENSMUSG00000032925.16	+		chr14	123843668	123844068	401	*	4.01535	3.84114	4.17077	-0.211316	0.394226	0.534414	0
chr14	123659970	123975618	Itgbl1	ENSMUSG00000032925.16	+		chr14	123907087	123907487	401	*	3.14215	2.6545	3.50595	-0.481934	0.0622529	0.176941	0
chr14	123977906	124192902	Fgf14	ENSMUSG00000025551.13	-		chr14	124018134	124018534	401	*	2.61457	2.65252	2.57561	0.0374998	0.884642	0.923827	0
chr14	123977906	124192902	Fgf14	ENSMUSG00000025551.13	-		chr14	124103249	124103649	401	*	0.994434	1.46328	0.295434	0.208781	0.301	0.448389	0
chr14	123977906	124192902	Fgf14	ENSMUSG00000025551.13	-		chr14	124192260	124192660	401	*	4.61519	4.16171	4.9597	-0.575299	0.0139502	0.0858385	0
chr14	123987634	124015684	1700024B18Rik	ENSMUSG00000099994.1	+		chr14	124018134	124018534	401	*	2.61457	2.65252	2.57561	0.0374998	0.884642	0.923827	2451
chr15	3270766	3280507	Selenop	ENSMUSG00000064373.11	+		chr15	3270617	3271017	401	*	5.28726	5.78548	4.52	0.982012	1e-05	0.00114368	0
chr15	3317759	3471644	Ghr	ENSMUSG00000055737.12	-		chr15	3356364	3356764	401	*	3.577	3.36451	3.76217	-0.235809	0.353409	0.497405	0
chr15	3965444	3979573	Fbxo4	ENSMUSG00000022184.8	-		chr15	3979270	3979670	401	*	5.65824	5.73747	5.5744	0.123231	0.572084	0.685635	0
chr15	3982035	3995752	AW549877	ENSMUSG00000041935.9	-		chr15	3995671	3996071	401	*	7.18948	7.31119	7.05654	0.201873	0.330112	0.475807	0
chr15	3996038	4015858	Gm2093	ENSMUSG00000097662.1	+		chr15	3995671	3996071	401	*	7.18948	7.31119	7.05654	0.201873	0.330112	0.475807	0
chr15	4021685	4027402	BC037032	ENSMUSG00000087221.3	-		chr15	4026410	4026810	401	*	6.60269	6.53409	6.66817	-0.106958	0.608029	0.714525	0
chr15	4026382	4155344	Oxct1	ENSMUSG00000022186.14	+		chr15	4026410	4026810	401	*	6.60269	6.53409	6.66817	-0.106958	0.608029	0.714525	0
chr15	4026382	4155344	Oxct1	ENSMUSG00000022186.14	+		chr15	4042977	4043377	401	*	4.20786	4.2944	4.11579	0.124299	0.59843	0.706559	0
chr15	4026382	4155344	Oxct1	ENSMUSG00000022186.14	+		chr15	4056588	4056988	401	*	4.08205	3.84379	4.28647	-0.305271	0.202878	0.350486	0
chr15	4026382	4155344	Oxct1	ENSMUSG00000022186.14	+		chr15	4087767	4088167	401	*	3.93477	3.62445	4.19001	-0.361514	0.146548	0.288281	0
chr15	4026382	4155344	Oxct1	ENSMUSG00000022186.14	+		chr15	4139508	4139908	401	*	4.07296	3.91776	4.21306	-0.205225	0.389272	0.529894	0
chr15	4375503	4575553	Plcxd3	ENSMUSG00000049148.8	+		chr15	4375506	4375906	401	*	4.59569	4.36734	4.79278	-0.317241	0.158478	0.301593	0
chr15	4727174	4815456	C6	ENSMUSG00000022181.15	+		chr15	4725680	4726080	401	*	2.21219	1.92238	2.45341	-0.215342	0.398929	0.538334	1095
chr15	4988761	5063773	C7	ENSMUSG00000079105.3	-		chr15	5045911	5046311	401	*	4.10384	3.86843	4.30617	-0.305874	0.197677	0.345438	0
chr15	5095980	5108539	Card6	ENSMUSG00000041849.7	-		chr15	5102287	5102687	401	*	4.12154	3.76561	4.40681	-0.435767	0.0722994	0.192484	0
chr15	5095980	5108539	Card6	ENSMUSG00000041849.7	-		chr15	5108129	5108529	401	*	4.42557	4.59436	4.23438	0.257402	0.267166	0.415299	0
chr15	5116612	5119140	Rpl37	ENSMUSG00000041841.7	+		chr15	5116332	5116732	401	*	7.03148	6.99566	7.06643	-0.0586128	0.765174	0.836218	0
chr15	5143860	5181899	Prkaa1	ENSMUSG00000050697.8	+		chr15	5143552	5143952	401	*	5.7459	5.63981	5.84472	-0.156513	0.477481	0.606468	0
chr15	5175084	5185723	Gm15938	ENSMUSG00000087532.1	-		chr15	5185408	5185808	401	*	5.60008	5.525	5.67144	-0.11725	0.570828	0.684555	0
chr15	5185524	5218336	Ttc33	ENSMUSG00000022151.16	+		chr15	5185408	5185808	401	*	5.60008	5.525	5.67144	-0.11725	0.570828	0.684555	0
chr15	5185524	5218336	Ttc33	ENSMUSG00000022151.16	+		chr15	5194264	5194664	401	*	3.78731	3.68303	3.88456	-0.125879	0.616756	0.721453	0
chr15	5233398	5244187	Ptger4	ENSMUSG00000039942.15	-		chr15	5235397	5235797	401	*	4.29261	4.07854	4.47898	-0.28721	0.217541	0.364982	0
chr15	5233398	5244187	Ptger4	ENSMUSG00000039942.15	-		chr15	5242256	5242656	401	*	4.72182	4.59556	4.83793	-0.173801	0.457557	0.588896	0
chr15	5233398	5244187	Ptger4	ENSMUSG00000039942.15	-		chr15	5244103	5244503	401	*	5.67595	5.9284	5.36975	0.455246	0.0226716	0.10758	0
chr15	6386747	6440705	Dab2	ENSMUSG00000022150.16	+		chr15	6386501	6386901	401	*	4.84811	4.95122	4.73705	0.155892	0.491702	0.618464	0
chr15	6386747	6440705	Dab2	ENSMUSG00000022150.16	+		chr15	6390635	6391035	401	*	3.8839	4.25691	3.37949	0.580161	0.0187071	0.0986634	0
chr15	6579870	6663304	Fyb	ENSMUSG00000022148.15	+		chr15	6625579	6625979	401	*	4.75644	4.45335	5.00678	-0.418041	0.0605214	0.174428	0
chr15	6579870	6663304	Fyb	ENSMUSG00000022148.15	+		chr15	6659526	6659926	401	*	4.13042	3.53418	4.55107	-0.676491	0.00634332	0.0592168	0
chr15	6604340	6654303	Gm2245	ENSMUSG00000089647.1	-		chr15	6625579	6625979	401	*	4.75644	4.45335	5.00678	-0.418041	0.0605214	0.174428	0
chr15	6708380	6800398	Rictor	ENSMUSG00000050310.8	+		chr15	6708139	6708539	401	*	5.19567	5.17888	5.21226	-0.02678	0.901577	0.934129	0
chr15	6813576	6874969	Osmr	ENSMUSG00000022146.12	-		chr15	6815784	6816184	401	*	4.41033	3.91728	4.77712	-0.601657	0.0119469	0.0798616	0
chr15	6813576	6874969	Osmr	ENSMUSG00000022146.12	-		chr15	6821298	6821698	401	*	3.87795	3.79194	3.95912	-0.111864	0.647671	0.746457	0
chr15	6813576	6874969	Osmr	ENSMUSG00000022146.12	-		chr15	6840127	6840527	401	*	3.87938	3.653	4.07501	-0.279522	0.25197	0.400234	0
chr15	6813576	6874969	Osmr	ENSMUSG00000022146.12	-		chr15	6873287	6873687	401	*	3.30182	3.00897	3.54513	-0.307988	0.228692	0.376389	0
chr15	6996036	7002508	Gm38282	NA	+		chr15	7005156	7005556	401	*	3.56462	3.46798	3.6552	-0.11694	0.640673	0.740726	2649
chr15	7129558	7197489	Lifr	ENSMUSG00000054263.11	+		chr15	7129320	7129720	401	*	6.34099	6.17946	6.48625	-0.243183	0.245009	0.3934	0
chr15	7129558	7197489	Lifr	ENSMUSG00000054263.11	+		chr15	7145506	7145906	401	*	4.68313	4.31443	4.97652	-0.50301	0.0230978	0.10843	0
chr15	7129558	7197489	Lifr	ENSMUSG00000054263.11	+		chr15	7146565	7146965	401	*	4.3872	4.23824	4.52222	-0.203503	0.38285	0.52401	0
chr15	7129558	7197489	Lifr	ENSMUSG00000054263.11	+		chr15	7194894	7195294	401	*	4.1959	4.05362	4.3254	-0.189632	0.423524	0.560352	0
chr15	7206119	7398351	Egflam	ENSMUSG00000042961.13	-		chr15	7226227	7226627	401	*	4.25089	3.91688	4.52192	-0.425643	0.0724265	0.192663	0
chr15	7206119	7398351	Egflam	ENSMUSG00000042961.13	-		chr15	7240977	7241377	401	*	4.10179	3.73787	4.39215	-0.446265	0.0649192	0.180945	0
chr15	7206119	7398351	Egflam	ENSMUSG00000042961.13	-		chr15	7263847	7264247	401	*	4.26091	4.19687	4.32223	-0.0815533	0.740688	0.817407	0
chr15	7811010	7837575	Gdnf	ENSMUSG00000022144.3	+		chr15	7812809	7813209	401	*	4.87587	4.43845	5.21106	-0.572082	0.0123349	0.0811468	0
chr15	7873054	8099209	Wdr70	ENSMUSG00000039828.6	-		chr15	7931681	7932081	401	*	3.43449	2.91616	3.81502	-0.51665	0.0453081	0.150545	0
chr15	7873054	8099209	Wdr70	ENSMUSG00000039828.6	-		chr15	7972527	7972927	401	*	4.43158	3.81618	4.8616	-0.691135	0.00546626	0.0555801	0
chr15	7873054	8099209	Wdr70	ENSMUSG00000039828.6	-		chr15	7993564	7993964	401	*	3.45083	3.09602	3.73537	-0.370175	0.148636	0.290821	0
chr15	7873054	8099209	Wdr70	ENSMUSG00000039828.6	-		chr15	8030687	8031087	401	*	4.82541	4.38568	5.16196	-0.562211	0.0157345	0.0907313	0
chr15	7873054	8099209	Wdr70	ENSMUSG00000039828.6	-		chr15	8099053	8099453	401	*	5.09984	4.96521	5.22297	-0.204476	0.330914	0.476523	0
chr15	8109312	8159857	Nup155	ENSMUSG00000022142.7	+		chr15	8109053	8109453	401	*	5.82169	5.7301	5.90781	-0.138062	0.521254	0.643786	0
chr15	8169105	8271158	2410089E03Rik	ENSMUSG00000039801.6	+		chr15	8168797	8169197	401	*	6.3196	6.19487	6.43439	-0.192656	0.347184	0.491688	0
chr15	8169105	8271158	2410089E03Rik	ENSMUSG00000039801.6	+		chr15	8267330	8267730	401	*	4.15344	3.89135	4.37515	-0.330184	0.17037	0.314936	0
chr15	8291224	8444463	Nipbl	ENSMUSG00000022141.6	-		chr15	8317384	8317784	401	*	4.18056	3.46988	4.65457	-0.785222	0.00170303	0.0302525	0
chr15	8291224	8444463	Nipbl	ENSMUSG00000022141.6	-		chr15	8444431	8444831	401	*	6.36452	6.20384	6.50908	-0.235521	0.276648	0.424395	0
chr15	8634123	8710764	Slc1a3	ENSMUSG00000005360.14	-		chr15	8635966	8636366	401	*	4.64801	5.30388	3.41161	1.41243	1.77e-08	1.38e-05	0
chr15	8634123	8710764	Slc1a3	ENSMUSG00000005360.14	-		chr15	8642236	8642636	401	*	4.7234	5.2002	4.00638	0.894249	9.95e-05	0.00518082	0
chr15	8634123	8710764	Slc1a3	ENSMUSG00000005360.14	-		chr15	8655257	8655657	401	*	3.97118	3.68133	4.21243	-0.356635	0.142402	0.283426	0
chr15	8634123	8710764	Slc1a3	ENSMUSG00000005360.14	-		chr15	8663673	8664073	401	*	5.02363	5.08742	4.95689	0.0944724	0.673422	0.766363	0
chr15	8634123	8710764	Slc1a3	ENSMUSG00000005360.14	-		chr15	8667717	8668117	401	*	3.92261	4.5347	2.838	1.0988	2.74e-05	0.00220707	0
chr15	8634123	8710764	Slc1a3	ENSMUSG00000005360.14	-		chr15	8681066	8681466	401	*	3.90797	4.38399	3.19271	0.785535	0.00170022	0.0302357	0
chr15	8634123	8710764	Slc1a3	ENSMUSG00000005360.14	-		chr15	8697569	8697969	401	*	4.6256	4.48668	4.75231	-0.196534	0.38734	0.528188	0
chr15	8634123	8710764	Slc1a3	ENSMUSG00000005360.14	-		chr15	8709980	8710380	401	*	4.48685	4.29515	4.65603	-0.262265	0.255187	0.403484	0
chr15	8652105	8655073	Gm37310	NA	-		chr15	8655257	8655657	401	*	3.97118	3.68133	4.21243	-0.356635	0.142402	0.283426	185
chr15	8968425	9066551	Ranbp3l	ENSMUSG00000048424.15	+		chr15	9061166	9061566	401	*	4.05747	3.68245	4.35484	-0.439262	0.0757016	0.197817	0
chr15	9071259	9110487	Nadk2	ENSMUSG00000022253.14	+		chr15	9071051	9071451	401	*	7.07722	7.06237	7.09192	-0.0245521	0.902174	0.934468	0
chr15	9071259	9110487	Nadk2	ENSMUSG00000022253.14	+		chr15	9086927	9087327	401	*	4.12485	4.07631	4.1718	-0.0675081	0.777823	0.845582	0
chr15	9071259	9110487	Nadk2	ENSMUSG00000022253.14	+		chr15	9087958	9088358	401	*	4.29777	3.98668	4.55353	-0.399897	0.0903219	0.218181	0
chr15	9071259	9110487	Nadk2	ENSMUSG00000022253.14	+		chr15	9094321	9094721	401	*	4.48521	4.13905	4.76417	-0.448453	0.0548933	0.165829	0
chr15	9111984	9155424	Skp2	ENSMUSG00000054115.11	-		chr15	9120022	9120422	401	*	4.27044	4.00948	4.49135	-0.333146	0.1633	0.307214	0
chr15	9111984	9155424	Skp2	ENSMUSG00000054115.11	-		chr15	9131334	9131734	401	*	4.35663	4.65325	3.98283	0.477461	0.0410596	0.143213	0
chr15	9111984	9155424	Skp2	ENSMUSG00000054115.11	-		chr15	9132721	9133121	401	*	4.67254	4.3685	4.92352	-0.395557	0.0919239	0.220378	0
chr15	9111984	9155424	Skp2	ENSMUSG00000054115.11	-		chr15	9140259	9140659	401	*	6.71251	6.50524	6.8937	-0.297782	0.172264	0.31696	0
chr15	9140620	9198318	Lmbrd2	ENSMUSG00000039704.6	+		chr15	9140259	9140659	401	*	6.71251	6.50524	6.8937	-0.297782	0.172264	0.31696	0
chr15	9436027	9466035	Capsl	ENSMUSG00000039676.3	+		chr15	9435756	9436156	401	*	5.30789	4.95087	5.59385	-0.462817	0.0469049	0.153409	0
chr15	9436027	9466035	Capsl	ENSMUSG00000039676.3	+		chr15	9455241	9455641	401	*	4.5332	4.43509	4.62507	-0.131754	0.581237	0.693033	0
chr15	9436027	9466035	Capsl	ENSMUSG00000039676.3	+		chr15	9463633	9464033	401	*	3.91793	4.20094	3.56551	0.415079	0.0909686	0.218978	0
chr15	9506160	9529876	Il7r	ENSMUSG00000003882.4	-		chr15	9529691	9530091	401	*	3.83559	4.2378	3.27596	0.626917	0.01194	0.0798303	0
chr15	9578192	9748777	Spef2	ENSMUSG00000072663.12	-		chr15	9608246	9608646	401	*	3.60763	3.3656	3.81483	-0.276307	0.272451	0.420418	0
chr15	9578192	9748777	Spef2	ENSMUSG00000072663.12	-		chr15	9634460	9634860	401	*	5.31239	5.15911	5.45095	-0.224193	0.303851	0.450899	0
chr15	9578192	9748777	Spef2	ENSMUSG00000072663.12	-		chr15	9748677	9749077	401	*	4.70399	4.79054	4.61191	0.12883	0.571926	0.685498	0
chr15	10177654	10349180	Prlr	ENSMUSG00000005268.20	+		chr15	10177673	10178073	401	*	4.58138	4.27733	4.83237	-0.41122	0.0696179	0.188447	0
chr15	10177654	10349180	Prlr	ENSMUSG00000005268.20	+		chr15	10180664	10181064	401	*	4.20382	3.86838	4.47579	-0.424812	0.0740478	0.195087	0
chr15	10177654	10349180	Prlr	ENSMUSG00000005268.20	+		chr15	10306454	10306854	401	*	4.58557	4.07467	4.9621	-0.64218	0.00595386	0.057665	0
chr15	10177654	10349180	Prlr	ENSMUSG00000005268.20	+		chr15	10313789	10314189	401	*	4.05506	3.65243	4.36949	-0.33302	0.199392	0.347131	0
chr15	10358531	10409738	Agxt2	ENSMUSG00000089678.8	+		chr15	10381808	10382208	401	*	3.82361	3.13925	4.28589	-0.737005	0.00357175	0.0449987	0
chr15	10446755	10470516	Dnajc21	ENSMUSG00000044224.16	-		chr15	10460905	10461305	401	*	3.73277	3.2206	4.10998	-0.546564	0.0315702	0.126571	0
chr15	10446755	10470516	Dnajc21	ENSMUSG00000044224.16	-		chr15	10463534	10463934	401	*	4.40089	3.89015	4.77734	-0.604049	0.0130347	0.0831375	0
chr15	10446755	10470516	Dnajc21	ENSMUSG00000044224.16	-		chr15	10470310	10470710	401	*	6.11333	6.00334	6.21553	-0.16472	0.444082	0.577847	0
chr15	10474778	10485947	Brix1	ENSMUSG00000022247.12	-		chr15	10485829	10486229	401	*	6.32479	6.09739	6.52117	-0.338737	0.101575	0.233149	0
chr15	10486017	10499063	Rad1	ENSMUSG00000022248.14	+		chr15	10485829	10486229	401	*	6.32479	6.09739	6.52117	-0.338737	0.101575	0.233149	0
chr15	10503946	10558668	Ttc23l	ENSMUSG00000022249.13	-		chr15	10500849	10501249	401	*	3.98214	3.65352	4.24961	-0.396726	0.104861	0.237476	2698
chr15	10568978	10714631	Rai14	ENSMUSG00000022246.13	-		chr15	10599137	10599537	401	*	3.66496	3.17735	4.02874	-0.530469	0.0356827	0.134001	0
chr15	10568978	10714631	Rai14	ENSMUSG00000022246.13	-		chr15	10609138	10609538	401	*	4.59371	4.29285	4.84253	-0.386149	0.102176	0.233803	0
chr15	10568978	10714631	Rai14	ENSMUSG00000022246.13	-		chr15	10621141	10621541	401	*	4.88028	4.48627	5.18945	-0.516283	0.0247009	0.112189	0
chr15	10568978	10714631	Rai14	ENSMUSG00000022246.13	-		chr15	10655191	10655591	401	*	3.66395	2.91668	4.15377	-0.780753	0.00226212	0.0351932	0
chr15	10568978	10714631	Rai14	ENSMUSG00000022246.13	-		chr15	10696791	10697191	401	*	3.85046	3.13739	4.32552	-0.766241	0.00244803	0.0370253	0
chr15	10568978	10714631	Rai14	ENSMUSG00000022246.13	-		chr15	10714553	10714953	401	*	4.27824	4.31064	4.2451	0.0277942	0.91379	0.942706	0
chr15	10714835	10722471	4930556M19Rik	ENSMUSG00000097058.1	+		chr15	10714553	10714953	401	*	4.27824	4.31064	4.2451	0.0277942	0.91379	0.942706	0
chr15	10952331	10979706	C1qtnf3	ENSMUSG00000058914.12	+		chr15	10981634	10982034	401	*	6.8304	6.70669	6.94433	-0.184763	0.388947	0.529588	1929
chr15	10981755	10996624	Amacr	ENSMUSG00000022244.6	+		chr15	10981634	10982034	401	*	6.8304	6.70669	6.94433	-0.184763	0.388947	0.529588	0
chr15	11033716	11037991	Rxfp3	ENSMUSG00000060735.4	-		chr15	11037514	11037914	401	*	3.77446	3.59369	3.93507	-0.2202	0.373929	0.516072	0
chr15	11064789	11346867	Adamts12	ENSMUSG00000047497.9	+		chr15	11095574	11095974	401	*	4.41256	4.17941	4.61322	-0.312087	0.179166	0.324951	0
chr15	11064789	11346867	Adamts12	ENSMUSG00000047497.9	+		chr15	11240393	11240793	401	*	4.01602	3.3314	4.47841	-0.782856	0.0014538	0.0278013	0
chr15	11383662	11399658	Tars	ENSMUSG00000022241.5	-		chr15	11399558	11399958	401	*	7.09231	7.02993	7.1521	-0.0978449	0.635937	0.737238	0
chr15	11839895	11905674	Npr3	ENSMUSG00000022206.6	-		chr15	11863021	11863421	401	*	4.38946	4.16144	4.58632	-0.311189	0.174187	0.319341	0
chr15	11839895	11905674	Npr3	ENSMUSG00000022206.6	-		chr15	11904027	11904427	401	*	4.75547	4.53233	4.94868	-0.299798	0.196233	0.343866	0
chr15	11964336	11970083	1700047G03Rik	ENSMUSG00000099349.6	+		chr15	11966354	11966754	401	*	3.46682	2.71302	3.95941	-0.742838	0.0042524	0.0490614	0
chr15	11981338	11996983	Sub1	ENSMUSG00000022205.15	-		chr15	11981516	11981916	401	*	5.11368	4.905	5.29596	-0.30161	0.165256	0.309297	0
chr15	11981338	11996983	Sub1	ENSMUSG00000022205.15	-		chr15	11995868	11996268	401	*	5.85243	5.71619	5.97691	-0.201267	0.352616	0.496652	0
chr15	12117830	12185683	Zfr	ENSMUSG00000022201.15	+		chr15	12117616	12118016	401	*	6.21546	6.24265	6.18775	0.0427802	0.836834	0.889384	0
chr15	12117830	12185683	Zfr	ENSMUSG00000022201.15	+		chr15	12149491	12149891	401	*	4.2879	3.98606	4.53739	-0.384163	0.106517	0.239753	0
chr15	12205027	12271994	Mtmr12	ENSMUSG00000039458.14	+		chr15	12204786	12205186	401	*	6.8623	6.88296	6.84135	0.0331523	0.868892	0.911772	0
chr15	12205027	12271994	Mtmr12	ENSMUSG00000039458.14	+		chr15	12211598	12211998	401	*	5.46897	5.49459	5.4429	0.0395276	0.847759	0.896817	0
chr15	12205027	12271994	Mtmr12	ENSMUSG00000039458.14	+		chr15	12215292	12215692	401	*	6.18888	5.90548	6.42565	-0.413589	0.0476116	0.154586	0
chr15	12205027	12271994	Mtmr12	ENSMUSG00000039458.14	+		chr15	12232921	12233321	401	*	4.64382	4.92998	4.28651	0.474956	0.0358396	0.134217	0
chr15	12205027	12271994	Mtmr12	ENSMUSG00000039458.14	+		chr15	12245717	12246117	401	*	4.36045	4.29419	4.42381	-0.0914939	0.700103	0.786672	0
chr15	12321437	12321899	1810049J17Rik	ENSMUSG00000097221.1	-		chr15	12321173	12321573	401	*	5.87031	5.78431	5.95148	-0.132931	0.523032	0.645075	0
chr15	12321495	12351265	Golph3	ENSMUSG00000022200.7	+		chr15	12321173	12321573	401	*	5.87031	5.78431	5.95148	-0.132931	0.523032	0.645075	0
chr15	12359710	12592556	Pdzd2	ENSMUSG00000022197.15	-		chr15	12362014	12362414	401	*	3.948	3.36858	4.36026	-0.66567	0.00689549	0.0615316	0
chr15	12359710	12592556	Pdzd2	ENSMUSG00000022197.15	-		chr15	12362631	12363031	401	*	4.1121	3.81673	4.35716	-0.364974	0.13246	0.271529	0
chr15	12359710	12592556	Pdzd2	ENSMUSG00000022197.15	-		chr15	12366186	12366586	401	*	5.42864	5.18912	5.634	-0.342053	0.116341	0.251791	0
chr15	12359710	12592556	Pdzd2	ENSMUSG00000022197.15	-		chr15	12371157	12371557	401	*	4.48582	4.32922	4.62708	-0.202108	0.401449	0.540704	0
chr15	12359710	12592556	Pdzd2	ENSMUSG00000022197.15	-		chr15	12402089	12402489	401	*	3.68115	3.47002	3.86529	-0.247201	0.323801	0.469942	0
chr15	12359710	12592556	Pdzd2	ENSMUSG00000022197.15	-		chr15	12408126	12408526	401	*	4.15136	3.46766	4.61334	-0.778291	0.00159341	0.0292728	0
chr15	12359710	12592556	Pdzd2	ENSMUSG00000022197.15	-		chr15	12414629	12415029	401	*	3.47177	3.05435	3.79512	-0.456771	0.0705872	0.189807	0
chr15	12359710	12592556	Pdzd2	ENSMUSG00000022197.15	-		chr15	12446874	12447274	401	*	5.33843	5.18019	5.48103	-0.232604	0.284199	0.431994	0
chr15	12359710	12592556	Pdzd2	ENSMUSG00000022197.15	-		chr15	12518344	12518744	401	*	3.84324	3.68313	3.98733	-0.204712	0.397849	0.537533	0
chr15	12359710	12592556	Pdzd2	ENSMUSG00000022197.15	-		chr15	12586114	12586514	401	*	3.9924	3.43491	4.3935	-0.631384	0.0109435	0.0765202	0
chr15	12808176	12824657	6030458C11Rik	ENSMUSG00000022195.6	-		chr15	12824555	12824955	401	*	6.76401	6.59478	6.91547	-0.25406	0.224623	0.372254	0
chr15	12824814	12935243	Drosha	ENSMUSG00000022191.15	+		chr15	12824555	12824955	401	*	6.76401	6.59478	6.91547	-0.25406	0.224623	0.372254	0
chr15	12824814	12935243	Drosha	ENSMUSG00000022191.15	+		chr15	12842191	12842591	401	*	3.98363	3.84238	4.11228	-0.178782	0.464785	0.595431	0
chr15	12824814	12935243	Drosha	ENSMUSG00000022191.15	+		chr15	12876293	12876693	401	*	4.06355	3.98728	4.136	-0.10218	0.669822	0.763721	0
chr15	12824814	12935243	Drosha	ENSMUSG00000022191.15	+		chr15	12884915	12885315	401	*	4.23187	3.84294	4.5379	-0.482345	0.043938	0.148278	0
chr15	12824814	12935243	Drosha	ENSMUSG00000022191.15	+		chr15	12895376	12895776	401	*	4.65377	4.5502	4.7504	-0.148158	0.516657	0.639923	0
chr15	12824814	12935243	Drosha	ENSMUSG00000022191.15	+		chr15	12908278	12908678	401	*	4.25086	3.89315	4.53727	-0.450903	0.0581153	0.170595	0
chr15	13034199	13173639	Cdh6	ENSMUSG00000039385.4	-		chr15	13041954	13042354	401	*	3.68031	3.256	4.00778	-0.470579	0.0612785	0.175512	0
chr15	13034199	13173639	Cdh6	ENSMUSG00000039385.4	-		chr15	13047830	13048230	401	*	3.53506	3.33124	3.71361	-0.239458	0.33808	0.483187	0
chr15	13034199	13173639	Cdh6	ENSMUSG00000039385.4	-		chr15	13088611	13089011	401	*	4.114	3.81747	4.35985	-0.369751	0.12522	0.262828	0
chr15	13034199	13173639	Cdh6	ENSMUSG00000039385.4	-		chr15	13104798	13105198	401	*	3.42005	2.91577	3.79299	-0.530583	0.0374528	0.136999	0
chr15	13034199	13173639	Cdh6	ENSMUSG00000039385.4	-		chr15	13139487	13139887	401	*	3.93427	3.46881	4.28564	-0.528482	0.0338391	0.130747	0
chr15	13034199	13173639	Cdh6	ENSMUSG00000039385.4	-		chr15	13173116	13173516	401	*	4.93527	4.48521	5.27782	-0.582969	0.0111466	0.0771944	0
chr15	16778100	16857094	Cdh9	ENSMUSG00000025370.6	+		chr15	16792892	16793292	401	*	4.78731	4.51759	5.01445	-0.355658	0.127831	0.266196	0
chr15	18698193	18818772	C030047K22Rik	ENSMUSG00000084873.2	-		chr15	18744215	18744615	401	*	4.82746	4.38478	5.16573	-0.567808	0.0142616	0.0866959	0
chr15	18698193	18818772	C030047K22Rik	ENSMUSG00000084873.2	-		chr15	18748788	18749188	401	*	5.33341	4.9624	5.62826	-0.511039	0.0195437	0.100561	0
chr15	18698193	18818772	C030047K22Rik	ENSMUSG00000084873.2	-		chr15	18818505	18818905	401	*	4.99385	4.63846	5.27877	-0.48408	0.0296583	0.122889	0
chr15	18818946	19014236	Cdh10	ENSMUSG00000022321.15	+		chr15	18820057	18820457	401	*	4.92825	4.40153	5.31326	-0.67537	0.00322778	0.0428143	0
chr15	18818946	19014236	Cdh10	ENSMUSG00000022321.15	+		chr15	18821350	18821750	401	*	4.89615	4.65362	5.10372	-0.344911	0.11486	0.249994	0
chr15	18818946	19014236	Cdh10	ENSMUSG00000022321.15	+		chr15	18844534	18844934	401	*	3.72433	3.53405	3.89242	-0.230341	0.352351	0.496458	0
chr15	18818946	19014236	Cdh10	ENSMUSG00000022321.15	+		chr15	18900780	18901180	401	*	3.76338	3.53392	3.9613	-0.276157	0.264343	0.412608	0
chr15	18818946	19014236	Cdh10	ENSMUSG00000022321.15	+		chr15	18925515	18925915	401	*	4.54869	4.27744	4.77693	-0.360426	0.120711	0.257205	0
chr15	20665218	20666750	Acot10	ENSMUSG00000047565.4	-		chr15	20667407	20667807	401	*	3.93065	3.33317	4.35191	-0.633673	0.0127863	0.0824479	658
chr15	21111451	21589533	Cdh12	ENSMUSG00000040452.8	+		chr15	21179828	21180228	401	*	4.8654	4.45208	5.18629	-0.554823	0.0128592	0.0825741	0
chr15	21111451	21589533	Cdh12	ENSMUSG00000040452.8	+		chr15	21405204	21405604	401	*	4.87542	4.72308	5.0132	-0.204079	0.387731	0.528528	0
chr15	21111451	21589533	Cdh12	ENSMUSG00000040452.8	+		chr15	21536859	21537259	401	*	4.11316	3.81723	4.3586	-0.372057	0.121304	0.257842	0
chr15	21180156	21180577	Gm38234	NA	+		chr15	21179828	21180228	401	*	4.8654	4.45208	5.18629	-0.554823	0.0128592	0.0825741	0
chr15	23036462	23474065	Cdh18	ENSMUSG00000040420.14	+		chr15	23036250	23036650	401	*	6.18463	5.79065	6.49377	-0.548	0.0108938	0.0763291	0
chr15	23036462	23474065	Cdh18	ENSMUSG00000040420.14	+		chr15	23177516	23177916	401	*	3.88728	3.98826	3.7787	0.139855	0.567862	0.681996	0
chr15	23036462	23474065	Cdh18	ENSMUSG00000040420.14	+		chr15	23230867	23231267	401	*	3.93229	3.59327	4.2066	-0.375537	0.137422	0.277529	0
chr15	23036462	23474065	Cdh18	ENSMUSG00000040420.14	+		chr15	23378271	23378671	401	*	3.33168	2.96427	3.62426	-0.374999	0.144991	0.286421	0
chr15	23036462	23474065	Cdh18	ENSMUSG00000040420.14	+		chr15	23416810	23417210	401	*	4.32249	3.73855	4.73702	-0.698542	0.00372118	0.0458807	0
chr15	23036462	23474065	Cdh18	ENSMUSG00000040420.14	+		chr15	23419984	23420384	401	*	4.3237	3.98703	4.59648	-0.427907	0.0713547	0.190947	0
chr15	23036462	23474065	Cdh18	ENSMUSG00000040420.14	+		chr15	23452072	23452472	401	*	3.57986	3.22114	3.8669	-0.40897	0.102174	0.233803	0
chr15	24981619	25027301	Gm2824	ENSMUSG00000097452.1	-		chr15	24990032	24990432	401	*	4.86164	4.98727	4.72403	0.192891	0.392384	0.532813	0
chr15	24981619	25027301	Gm2824	ENSMUSG00000097452.1	-		chr15	24992694	24993094	401	*	4.96901	4.50076	5.32195	-0.612968	0.00689065	0.0615071	0
chr15	24981619	25027301	Gm2824	ENSMUSG00000097452.1	-		chr15	25007612	25008012	401	*	3.46507	2.65254	3.98171	-0.783556	0.00271858	0.0391108	0
chr15	24981619	25027301	Gm2824	ENSMUSG00000097452.1	-		chr15	25017775	25018175	401	*	4.24225	3.96298	4.47613	-0.358562	0.130738	0.269818	0
chr15	24981619	25027301	Gm2824	ENSMUSG00000097452.1	-		chr15	25019395	25019795	401	*	5.43569	5.09748	5.70947	-0.473257	0.0293498	0.122359	0
chr15	24981619	25027301	Gm2824	ENSMUSG00000097452.1	-		chr15	25026813	25027213	401	*	5.31709	5.04354	5.54695	-0.402038	0.0527076	0.162443	0
chr15	25137529	25149159	9230109A22Rik	ENSMUSG00000051237.6	-		chr15	25140911	25141311	401	*	3.73428	3.36771	4.02633	-0.421317	0.0910861	0.219163	0
chr15	25363284	25413764	Basp1	ENSMUSG00000045763.7	-		chr15	25377140	25377540	401	*	4.06266	3.8917	4.21549	-0.219309	0.362852	0.506011	0
chr15	25363284	25413764	Basp1	ENSMUSG00000045763.7	-		chr15	25378714	25379114	401	*	4.59508	4.25873	4.86765	-0.445279	0.0526931	0.162419	0
chr15	25414191	25414844	Gm5468	ENSMUSG00000056089.5	+		chr15	25414274	25414674	401	*	6.01973	5.91059	6.12119	-0.163493	0.448221	0.581087	0
chr15	25622524	25813671	Myo10	ENSMUSG00000022272.17	+		chr15	25622172	25622572	401	*	5.53501	5.46935	5.5978	-0.103487	0.617425	0.722044	0
chr15	25622524	25813671	Myo10	ENSMUSG00000022272.17	+		chr15	25713950	25714350	401	*	5.12422	4.95305	5.27721	-0.232777	0.316824	0.463269	0
chr15	25622524	25813671	Myo10	ENSMUSG00000022272.17	+		chr15	25732813	25733213	401	*	4.08986	3.91847	4.24303	-0.204809	0.413071	0.551017	0
chr15	25622524	25813671	Myo10	ENSMUSG00000022272.17	+		chr15	25733873	25734273	401	*	3.83637	4.40354	2.88848	0.975005	0.000160265	0.00724232	0
chr15	25622524	25813671	Myo10	ENSMUSG00000022272.17	+		chr15	25760316	25760716	401	*	4.27955	3.91659	4.5693	-0.465777	0.0470589	0.153756	0
chr15	25622524	25813671	Myo10	ENSMUSG00000022272.17	+		chr15	25761678	25762078	401	*	4.31938	3.96242	4.60531	-0.291848	0.259524	0.408051	0
chr15	25622524	25813671	Myo10	ENSMUSG00000022272.17	+		chr15	25774093	25774493	401	*	4.99738	4.62367	5.29393	-0.489138	0.0338466	0.130749	0
chr15	25622524	25813671	Myo10	ENSMUSG00000022272.17	+		chr15	25802207	25802607	401	*	3.78873	3.18111	4.21496	-0.680476	0.00630169	0.0590964	0
chr15	25622524	25813671	Myo10	ENSMUSG00000022272.17	+		chr15	25805303	25805703	401	*	4.95496	4.69609	5.17437	-0.370067	0.0871981	0.21405	0
chr15	25843263	25972340	Fam134b	ENSMUSG00000022270.15	+		chr15	25842963	25843363	401	*	5.56054	5.47627	5.64015	-0.125783	0.565489	0.679773	0
chr15	25843263	25972340	Fam134b	ENSMUSG00000022270.15	+		chr15	25861883	25862283	401	*	3.70266	4.07577	3.19805	0.546072	0.0307817	0.125327	0
chr15	25843263	25972340	Fam134b	ENSMUSG00000022270.15	+		chr15	25891514	25891914	401	*	4.87347	5.40257	4.02913	1.0443	5.69e-06	0.00078766	0
chr15	25843263	25972340	Fam134b	ENSMUSG00000022270.15	+		chr15	25897621	25898021	401	*	4.09046	4.68272	3.06834	1.10324	1.45e-05	0.00146284	0
chr15	25843263	25972340	Fam134b	ENSMUSG00000022270.15	+		chr15	25916156	25916556	401	*	4.46314	4.45269	4.47351	-0.0165808	0.943834	0.963705	0
chr15	25843263	25972340	Fam134b	ENSMUSG00000022270.15	+		chr15	25926139	25926539	401	*	5.09155	4.84315	5.3034	-0.343966	0.126364	0.264332	0
chr15	25843263	25972340	Fam134b	ENSMUSG00000022270.15	+		chr15	25940500	25940900	401	*	3.62302	3.43377	3.7903	-0.217448	0.388312	0.529022	0
chr15	25843263	25972340	Fam134b	ENSMUSG00000022270.15	+		chr15	25948747	25949147	401	*	4.11743	3.84426	4.34702	-0.333294	0.172413	0.31715	0
chr15	25843263	25972340	Fam134b	ENSMUSG00000022270.15	+		chr15	25959330	25959730	401	*	4.50219	4.45222	4.55049	-0.0717179	0.758904	0.831377	0
chr15	25984365	25998482	Zfp622	ENSMUSG00000052253.5	+		chr15	25984111	25984511	401	*	6.83644	6.76393	6.90548	-0.10726	0.627644	0.73055	0
chr15	25984365	25998482	Zfp622	ENSMUSG00000052253.5	+		chr15	25995525	25995925	401	*	4.26023	4.0101	4.47333	-0.326439	0.167389	0.31149	0
chr15	26309063	26409576	2024-03-11	ENSMUSG00000022269.13	+		chr15	26308706	26309106	401	*	6.31896	6.09747	6.51093	-0.307628	0.172202	0.316885	0
chr15	26309063	26409576	2024-03-11	ENSMUSG00000022269.13	+		chr15	26338345	26338745	401	*	4.76673	4.40092	5.05829	-0.471166	0.0438604	0.148161	0
chr15	26309063	26409576	2024-03-11	ENSMUSG00000022269.13	+		chr15	26365302	26365702	401	*	4.09442	4.13966	4.04773	0.059936	0.802862	0.863893	0
chr15	26309063	26409576	2024-03-11	ENSMUSG00000022269.13	+		chr15	26396558	26396958	401	*	4.17516	3.7097	4.52653	-0.553131	0.0230164	0.108207	0
chr15	26543083	26895049	Fbxl7	ENSMUSG00000043556.9	-		chr15	26550831	26551231	401	*	3.8013	3.29416	4.1758	-0.576225	0.0202653	0.102093	0
chr15	26543083	26895049	Fbxl7	ENSMUSG00000043556.9	-		chr15	26620293	26620693	401	*	3.80122	3.46692	4.07244	-0.391108	0.114244	0.249224	0
chr15	26543083	26895049	Fbxl7	ENSMUSG00000043556.9	-		chr15	26655109	26655509	401	*	3.94846	3.56421	4.25159	-0.463191	0.057011	0.168952	0
chr15	26543083	26895049	Fbxl7	ENSMUSG00000043556.9	-		chr15	26715582	26715982	401	*	3.93282	3.46821	4.28369	-0.522862	0.0364802	0.135343	0
chr15	26543083	26895049	Fbxl7	ENSMUSG00000043556.9	-		chr15	26730712	26731112	401	*	5.34846	5.1892	5.49188	-0.23177	0.289028	0.436576	0
chr15	26543083	26895049	Fbxl7	ENSMUSG00000043556.9	-		chr15	26875664	26876064	401	*	4.44314	3.86726	4.85362	-0.703909	0.00300344	0.041363	0
chr15	27466676	27594909	Ank	ENSMUSG00000022265.6	+		chr15	27466305	27466705	401	*	5.67219	5.63255	5.71077	-0.0640491	0.755234	0.828765	0
chr15	27466676	27594909	Ank	ENSMUSG00000022265.6	+		chr15	27476047	27476447	401	*	4.33479	3.86793	4.68695	-0.592748	0.0109327	0.0764691	0
chr15	27466676	27594909	Ank	ENSMUSG00000022265.6	+		chr15	27488026	27488426	401	*	4.27157	3.98793	4.5085	-0.362674	0.127477	0.2658	0
chr15	27466676	27594909	Ank	ENSMUSG00000022265.6	+		chr15	27496032	27496432	401	*	4.02465	3.49984	4.40865	-0.603211	0.0145347	0.0873977	0
chr15	27466676	27594909	Ank	ENSMUSG00000022265.6	+		chr15	27536793	27537193	401	*	5.45272	5.08667	5.74444	-0.518876	0.0143322	0.0868645	0
chr15	27466676	27594909	Ank	ENSMUSG00000022265.6	+		chr15	27545962	27546362	401	*	4.05636	3.68139	4.3537	-0.428186	0.0865151	0.213149	0
chr15	27466676	27594909	Ank	ENSMUSG00000022265.6	+		chr15	27558839	27559239	401	*	3.82735	3.40018	4.15651	-0.485799	0.0510469	0.159974	0
chr15	27466676	27594909	Ank	ENSMUSG00000022265.6	+		chr15	27564292	27564692	401	*	4.86709	4.60966	5.08546	-0.367498	0.089234	0.216603	0
chr15	27466676	27594909	Ank	ENSMUSG00000022265.6	+		chr15	27565689	27566089	401	*	4.7665	4.452	5.02456	-0.409086	0.0805813	0.204812	0
chr15	27466676	27594909	Ank	ENSMUSG00000022265.6	+		chr15	27583034	27583434	401	*	4.17414	3.98797	4.33902	-0.245244	0.302725	0.450043	0
chr15	27605918	27630693	Otulin	ENSMUSG00000046034.7	-		chr15	27612793	27613193	401	*	4.51232	4.45307	4.56923	-0.0862531	0.705437	0.79125	0
chr15	27605918	27630693	Otulin	ENSMUSG00000046034.7	-		chr15	27625424	27625824	401	*	4.13877	4.43526	3.76514	0.457857	0.0569965	0.168932	0
chr15	27605918	27630693	Otulin	ENSMUSG00000046034.7	-		chr15	27630609	27631009	401	*	6.60036	6.48163	6.71006	-0.182995	0.374772	0.516778	0
chr15	27655070	27681542	Fam105a	ENSMUSG00000056069.8	-		chr15	27659578	27659978	401	*	4.29833	4.19892	4.39132	-0.133808	0.574953	0.688017	0
chr15	27655070	27681542	Fam105a	ENSMUSG00000056069.8	-		chr15	27664144	27664544	401	*	4.34358	4.91761	3.37587	1.10099	7.93e-06	0.000978508	0
chr15	27655070	27681542	Fam105a	ENSMUSG00000056069.8	-		chr15	27669297	27669697	401	*	3.94956	3.73925	4.13307	-0.268965	0.264592	0.412904	0
chr15	27655070	27681542	Fam105a	ENSMUSG00000056069.8	-		chr15	27675552	27675952	401	*	4.3145	4.81782	3.53491	0.904549	0.000191024	0.00816835	0
chr15	27655070	27681542	Fam105a	ENSMUSG00000056069.8	-		chr15	27681373	27681773	401	*	6.50294	6.43242	6.57017	-0.110108	0.596712	0.705172	0
chr15	27730651	28025848	Trio	ENSMUSG00000022263.9	-		chr15	27756464	27756864	401	*	4.74714	4.21804	5.13341	-0.673419	0.00350106	0.044596	0
chr15	27730651	28025848	Trio	ENSMUSG00000022263.9	-		chr15	27779752	27780152	401	*	4.58563	4.12063	4.93673	-0.579152	0.0144805	0.0873061	0
chr15	27730651	28025848	Trio	ENSMUSG00000022263.9	-		chr15	27783567	27783967	401	*	5.17936	5.41943	4.89121	0.413912	0.050091	0.158511	0
chr15	27730651	28025848	Trio	ENSMUSG00000022263.9	-		chr15	27788214	27788614	401	*	5.34697	5.06615	5.58194	-0.390196	0.0792177	0.203067	0
chr15	27730651	28025848	Trio	ENSMUSG00000022263.9	-		chr15	27790685	27791085	401	*	4.62277	4.14016	4.98378	-0.623825	0.00650402	0.0598799	0
chr15	27730651	28025848	Trio	ENSMUSG00000022263.9	-		chr15	27797541	27797941	401	*	4.26322	4.14092	4.37595	-0.166445	0.480632	0.609254	0
chr15	27730651	28025848	Trio	ENSMUSG00000022263.9	-		chr15	27802254	27802654	401	*	4.79313	4.97513	4.58483	0.289733	0.196485	0.344088	0
chr15	27730651	28025848	Trio	ENSMUSG00000022263.9	-		chr15	27808665	27809065	401	*	4.665	4.57868	4.74644	-0.116967	0.624441	0.727745	0
chr15	27730651	28025848	Trio	ENSMUSG00000022263.9	-		chr15	27817154	27817554	401	*	4.8995	4.60943	5.14089	-0.386203	0.0943209	0.223513	0
chr15	27730651	28025848	Trio	ENSMUSG00000022263.9	-		chr15	27823601	27824001	401	*	3.98124	3.53569	4.32117	-0.521074	0.0344318	0.131684	0
chr15	27730651	28025848	Trio	ENSMUSG00000022263.9	-		chr15	27831638	27832038	401	*	4.30624	3.94144	4.59716	-0.466818	0.0472965	0.154056	0
chr15	27730651	28025848	Trio	ENSMUSG00000022263.9	-		chr15	27856073	27856473	401	*	4.27649	4.65377	3.7642	0.61698	0.0101281	0.0736743	0
chr15	27730651	28025848	Trio	ENSMUSG00000022263.9	-		chr15	27860578	27860978	401	*	4.1344	3.91894	4.32183	-0.278583	0.244955	0.393362	0
chr15	27730651	28025848	Trio	ENSMUSG00000022263.9	-		chr15	27884114	27884514	401	*	4.87689	4.63905	5.08101	-0.33424	0.132513	0.27157	0
chr15	27730651	28025848	Trio	ENSMUSG00000022263.9	-		chr15	27919553	27919953	401	*	4.68153	4.31443	4.97391	-0.49548	0.0272129	0.118021	0
chr15	27730651	28025848	Trio	ENSMUSG00000022263.9	-		chr15	27923581	27923981	401	*	4.45606	4.17993	4.68774	-0.369467	0.108114	0.241685	0
chr15	27730651	28025848	Trio	ENSMUSG00000022263.9	-		chr15	27937608	27938008	401	*	5.91524	5.88666	5.94326	-0.0469866	0.815869	0.873157	0
chr15	27730651	28025848	Trio	ENSMUSG00000022263.9	-		chr15	27943463	27943863	401	*	4.87947	4.56614	5.13675	-0.442859	0.0402457	0.141911	0
chr15	28203751	28472045	Dnah5	ENSMUSG00000022262.7	+		chr15	28315800	28316200	401	*	4.2583	4.15776	4.35228	-0.0947155	0.714203	0.798028	0
chr15	28203751	28472045	Dnah5	ENSMUSG00000022262.7	+		chr15	28374387	28374787	401	*	3.5461	4.27825	1.98495	1.36681	1.47e-06	0.000294284	0
chr15	28203751	28472045	Dnah5	ENSMUSG00000022262.7	+		chr15	28399175	28399575	401	*	3.66504	3.29612	3.95857	-0.419823	0.0935334	0.222395	0
chr15	28203751	28472045	Dnah5	ENSMUSG00000022262.7	+		chr15	28430301	28430701	401	*	3.77213	3.89326	3.6399	0.169631	0.487111	0.614599	0
chr15	28203751	28472045	Dnah5	ENSMUSG00000022262.7	+		chr15	28466909	28467309	401	*	4.16444	3.76536	4.4767	-0.491366	0.0407416	0.142721	0
chr15	30172592	31029311	Ctnnd2	ENSMUSG00000022240.9	+		chr15	30172486	30172886	401	*	5.82071	5.52611	6.06524	-0.422464	0.0474388	0.154314	0
chr15	30172592	31029311	Ctnnd2	ENSMUSG00000022240.9	+		chr15	30191925	30192325	401	*	4.20212	3.8912	4.45777	-0.389159	0.105295	0.238062	0
chr15	30172592	31029311	Ctnnd2	ENSMUSG00000022240.9	+		chr15	30215883	30216283	401	*	4.42813	3.98717	4.76539	-0.564417	0.0151734	0.0893081	0
chr15	30172592	31029311	Ctnnd2	ENSMUSG00000022240.9	+		chr15	30260786	30261186	401	*	3.67823	3.43485	3.88642	-0.273173	0.280534	0.42832	0
chr15	30172592	31029311	Ctnnd2	ENSMUSG00000022240.9	+		chr15	30271154	30271554	401	*	4.93328	4.29509	5.37422	-0.802244	0.000503376	0.015006	0
chr15	30172592	31029311	Ctnnd2	ENSMUSG00000022240.9	+		chr15	30272110	30272510	401	*	3.74953	3.62625	3.8631	-0.154882	0.531034	0.651785	0
chr15	30172592	31029311	Ctnnd2	ENSMUSG00000022240.9	+		chr15	30285641	30286041	401	*	4.34112	3.84446	4.7099	-0.606421	0.0113005	0.0777151	0
chr15	30172592	31029311	Ctnnd2	ENSMUSG00000022240.9	+		chr15	30373714	30374114	401	*	4.17523	3.84422	4.44429	-0.407465	0.0922982	0.220924	0
chr15	30172592	31029311	Ctnnd2	ENSMUSG00000022240.9	+		chr15	30389327	30389727	401	*	3.78167	3.84182	3.7189	0.081187	0.740748	0.817444	0
chr15	30172592	31029311	Ctnnd2	ENSMUSG00000022240.9	+		chr15	30424297	30424697	401	*	3.7623	3.53348	3.95975	-0.278333	0.258757	0.407266	0
chr15	30172592	31029311	Ctnnd2	ENSMUSG00000022240.9	+		chr15	30548112	30548512	401	*	4.06922	3.68376	4.3731	-0.463785	0.0573911	0.169488	0
chr15	30172592	31029311	Ctnnd2	ENSMUSG00000022240.9	+		chr15	30550914	30551314	401	*	4.02758	3.59546	4.35966	-0.524989	0.0296086	0.122774	0
chr15	30172592	31029311	Ctnnd2	ENSMUSG00000022240.9	+		chr15	30570272	30570672	401	*	4.86738	4.45174	5.18967	-0.523847	0.0264312	0.11628	0
chr15	30172592	31029311	Ctnnd2	ENSMUSG00000022240.9	+		chr15	30610632	30611032	401	*	5.19138	5.78455	4.16648	1.21654	3.52e-07	0.0001198	0
chr15	30172592	31029311	Ctnnd2	ENSMUSG00000022240.9	+		chr15	30616854	30617254	401	*	3.72835	4.17972	3.06785	0.692339	0.00653889	0.0599895	0
chr15	30172592	31029311	Ctnnd2	ENSMUSG00000022240.9	+		chr15	30647277	30647677	401	*	4.43304	4.48586	4.37822	0.0763255	0.741158	0.817743	0
chr15	30172592	31029311	Ctnnd2	ENSMUSG00000022240.9	+		chr15	30667813	30668213	401	*	3.82498	3.46892	4.11033	-0.408026	0.10231	0.233967	0
chr15	30172592	31029311	Ctnnd2	ENSMUSG00000022240.9	+		chr15	30719093	30719493	401	*	4.84017	4.68251	4.98228	-0.226375	0.309962	0.456675	0
chr15	30172592	31029311	Ctnnd2	ENSMUSG00000022240.9	+		chr15	30740709	30741109	401	*	4.73032	4.36806	5.01963	-0.495772	0.0250166	0.112984	0
chr15	30172592	31029311	Ctnnd2	ENSMUSG00000022240.9	+		chr15	30827464	30827864	401	*	4.42033	4.17932	4.62678	-0.313692	0.185242	0.331668	0
chr15	30172592	31029311	Ctnnd2	ENSMUSG00000022240.9	+		chr15	30875452	30875852	401	*	3.33305	2.65119	3.7942	-0.667896	0.0100087	0.0731819	0
chr15	30172592	31029311	Ctnnd2	ENSMUSG00000022240.9	+		chr15	30887534	30887934	401	*	5.503	5.17904	5.76739	-0.46985	0.0234291	0.109336	0
chr15	30172592	31029311	Ctnnd2	ENSMUSG00000022240.9	+		chr15	30895048	30895448	401	*	3.76189	3.46933	4.00502	-0.349315	0.157022	0.299976	0
chr15	30172592	31029311	Ctnnd2	ENSMUSG00000022240.9	+		chr15	30897340	30897740	401	*	3.82415	3.09714	4.30528	-0.777037	0.00218657	0.0345889	0
chr15	30172592	31029311	Ctnnd2	ENSMUSG00000022240.9	+		chr15	30962586	30962986	401	*	3.47377	3.21893	3.69028	-0.286248	0.256545	0.404841	0
chr15	31224313	31273386	Dap	ENSMUSG00000039168.15	+		chr15	31224120	31224520	401	*	5.99238	5.94594	6.03738	-0.0726472	0.730968	0.810412	0
chr15	31224313	31273386	Dap	ENSMUSG00000039168.15	+		chr15	31246942	31247342	401	*	4.32527	4.14182	4.48801	-0.238949	0.319548	0.46589	0
chr15	31224313	31273386	Dap	ENSMUSG00000039168.15	+		chr15	31264819	31265219	401	*	4.17171	3.7364	4.50567	-0.518555	0.0334768	0.130089	0
chr15	31291478	31367568	Ankrd33b	ENSMUSG00000022237.16	-		chr15	31315629	31316029	401	*	4.30468	4.00848	4.5503	-0.368164	0.127792	0.266156	0
chr15	31291478	31367568	Ankrd33b	ENSMUSG00000022237.16	-		chr15	31337351	31337751	401	*	5.52584	5.40269	5.6393	-0.181124	0.409744	0.548115	0
chr15	31291478	31367568	Ankrd33b	ENSMUSG00000022237.16	-		chr15	31344817	31345217	401	*	5.58833	5.42051	5.73865	-0.257869	0.204588	0.352274	0
chr15	31291478	31367568	Ankrd33b	ENSMUSG00000022237.16	-		chr15	31349973	31350373	401	*	4.98112	5.38409	4.42	0.682321	0.00402896	0.0477832	0
chr15	31291478	31367568	Ankrd33b	ENSMUSG00000022237.16	-		chr15	31367137	31367537	401	*	4.55455	4.22095	4.82532	-0.417842	0.0814832	0.206	0
chr15	31441209	31453689	Ropn1l	ENSMUSG00000022236.9	-		chr15	31442776	31443176	401	*	4.47597	4.16108	4.7343	-0.393583	0.102108	0.233744	0
chr15	31441209	31453689	Ropn1l	ENSMUSG00000022236.9	-		chr15	31447177	31447577	401	*	4.26098	4.01134	4.47372	-0.32163	0.177593	0.323227	0
chr15	31441209	31453689	Ropn1l	ENSMUSG00000022236.9	-		chr15	31453497	31453897	401	*	5.81622	5.71674	5.90929	-0.154769	0.450848	0.583305	0
chr15	31455898	31531037	2024-03-06	ENSMUSG00000039100.9	-		chr15	31530915	31531315	401	*	5.82156	5.72303	5.9138	-0.149914	0.479562	0.608329	0
chr15	31568904	31590119	Cmbl	ENSMUSG00000022235.14	+		chr15	31572019	31572419	401	*	4.10141	3.65487	4.44192	-0.536662	0.027041	0.117556	0
chr15	31568904	31590119	Cmbl	ENSMUSG00000022235.14	+		chr15	31585280	31585680	401	*	4.43851	4.21976	4.62842	-0.296336	0.199323	0.347075	0
chr15	31568904	31590119	Cmbl	ENSMUSG00000022235.14	+		chr15	31586474	31586874	401	*	4.39032	4.27863	4.49399	-0.157059	0.495196	0.62146	0
chr15	31590799	31601847	Cct5	ENSMUSG00000022234.14	-		chr15	31601601	31602001	401	*	6.66392	6.5907	6.7336	-0.113545	0.586966	0.697473	0
chr15	31602117	31617535	Fam173b	ENSMUSG00000039065.10	+		chr15	31601601	31602001	401	*	6.66392	6.5907	6.7336	-0.113545	0.586966	0.697473	117
chr15	32177288	32178294	Tas2r119	ENSMUSG00000045267.3	+		chr15	32180149	32180549	401	*	4.89449	4.40297	5.26043	-0.64018	0.00483057	0.0523353	1856
chr15	32240564	32244662	Snhg18	ENSMUSG00000096956.2	-		chr15	32245733	32246133	401	*	4.6548	4.48586	4.80602	-0.242333	0.273998	0.421635	1072
chr15	32244812	32696341	Sema5a	ENSMUSG00000022231.9	+		chr15	32245733	32246133	401	*	4.6548	4.48586	4.80602	-0.242333	0.273998	0.421635	0
chr15	32244812	32696341	Sema5a	ENSMUSG00000022231.9	+		chr15	32252498	32252898	401	*	3.63911	3.43749	3.81599	-0.241988	0.330483	0.476154	0
chr15	32244812	32696341	Sema5a	ENSMUSG00000022231.9	+		chr15	32257940	32258340	401	*	4.18332	3.86617	4.44316	-0.398232	0.0961985	0.22597	0
chr15	32244812	32696341	Sema5a	ENSMUSG00000022231.9	+		chr15	32265344	32265744	401	*	3.7629	3.59576	3.91266	-0.202709	0.414921	0.552691	0
chr15	32244812	32696341	Sema5a	ENSMUSG00000022231.9	+		chr15	32278659	32279059	401	*	4.35655	3.9872	4.65035	-0.441236	0.0719218	0.191848	0
chr15	32244812	32696341	Sema5a	ENSMUSG00000022231.9	+		chr15	32324098	32324498	401	*	4.13587	3.96569	4.28807	-0.22031	0.360154	0.503383	0
chr15	32244812	32696341	Sema5a	ENSMUSG00000022231.9	+		chr15	32432956	32433356	401	*	4.0317	3.76543	4.2564	-0.341512	0.15034	0.292687	0
chr15	32244812	32696341	Sema5a	ENSMUSG00000022231.9	+		chr15	32533648	32534048	401	*	4.57136	4.45386	4.68001	-0.162762	0.48662	0.614157	0
chr15	32244812	32696341	Sema5a	ENSMUSG00000022231.9	+		chr15	32597128	32597528	401	*	4.27685	3.81681	4.62513	-0.551378	0.0230953	0.10843	0
chr15	32244812	32696341	Sema5a	ENSMUSG00000022231.9	+		chr15	32613728	32614128	401	*	3.86394	3.59374	4.09144	-0.323645	0.189756	0.336595	0
chr15	32244812	32696341	Sema5a	ENSMUSG00000022231.9	+		chr15	32691034	32691434	401	*	4.442	3.8677	4.85168	-0.673278	0.00575034	0.0568291	0
chr15	32920722	33034730	Sdc2	ENSMUSG00000022261.5	+		chr15	32920485	32920885	401	*	5.67149	5.14955	6.05396	-0.710197	0.00095588	0.0223113	0
chr15	33083128	33594552	Cpq	ENSMUSG00000039007.9	+		chr15	33199077	33199477	401	*	3.04561	3.33129	2.68902	0.345023	0.182497	0.328602	0
chr15	33083128	33594552	Cpq	ENSMUSG00000039007.9	+		chr15	33342335	33342735	401	*	3.67781	3.50162	3.8348	-0.206432	0.412171	0.55027	0
chr15	33083128	33594552	Cpq	ENSMUSG00000039007.9	+		chr15	33365864	33366264	401	*	3.45419	3.00983	3.79342	-0.472058	0.0637666	0.179283	0
chr15	33083128	33594552	Cpq	ENSMUSG00000039007.9	+		chr15	33392244	33392644	401	*	2.4923	2.33229	2.63633	-0.142605	0.581346	0.693111	0
chr15	33083128	33594552	Cpq	ENSMUSG00000039007.9	+		chr15	33480628	33481028	401	*	4.85093	4.59439	5.06866	-0.346304	0.131809	0.270882	0
chr15	33683875	33687883	Tspyl5	ENSMUSG00000038984.3	-		chr15	33687633	33688033	401	*	5.98261	5.57176	6.30201	-0.535115	0.0199301	0.101402	0
chr15	34082718	34142386	Mtdh	ENSMUSG00000022255.15	+		chr15	34082526	34082926	401	*	6.71992	6.68955	6.74965	-0.0479083	0.820352	0.876569	0
chr15	34082718	34142386	Mtdh	ENSMUSG00000022255.15	+		chr15	34096336	34096736	401	*	3.41347	3.98814	2.44394	0.904411	0.000638001	0.0172706	0
chr15	34238025	34284295	Laptm4b	ENSMUSG00000022257.3	+		chr15	34237874	34238274	401	*	5.60477	5.45036	5.74423	-0.211753	0.359731	0.502996	0
chr15	34238025	34284295	Laptm4b	ENSMUSG00000022257.3	+		chr15	34263865	34264265	401	*	4.02733	3.89243	4.15069	-0.176631	0.464134	0.594802	0
chr15	34238025	34284295	Laptm4b	ENSMUSG00000022257.3	+		chr15	34281411	34281811	401	*	4.50667	4.1585	4.78695	-0.429286	0.0753548	0.197283	0
chr15	34306679	34436242	Matn2	ENSMUSG00000022324.14	+		chr15	34306721	34307121	401	*	4.8251	4.38546	5.16159	-0.574881	0.0118453	0.0795247	0
chr15	34306679	34436242	Matn2	ENSMUSG00000022324.14	+		chr15	34309051	34309451	401	*	5.08052	4.72517	5.36542	-0.480121	0.0328023	0.128824	0
chr15	34306679	34436242	Matn2	ENSMUSG00000022324.14	+		chr15	34331002	34331402	401	*	5.18804	4.72444	5.53834	-0.635105	0.00327933	0.0430885	0
chr15	34306679	34436242	Matn2	ENSMUSG00000022324.14	+		chr15	34354385	34354785	401	*	3.69957	3.33299	3.99162	-0.412864	0.099487	0.230399	0
chr15	34306679	34436242	Matn2	ENSMUSG00000022324.14	+		chr15	34370232	34370632	401	*	4.37641	3.79079	4.79178	-0.715387	0.00254854	0.0379011	0
chr15	34306679	34436242	Matn2	ENSMUSG00000022324.14	+		chr15	34401523	34401923	401	*	4.95136	4.54867	5.26583	-0.524639	0.0228136	0.107656	0
chr15	34306679	34436242	Matn2	ENSMUSG00000022324.14	+		chr15	34407979	34408379	401	*	4.2057	3.91698	4.44616	-0.374887	0.110637	0.24479	0
chr15	34306679	34436242	Matn2	ENSMUSG00000022324.14	+		chr15	34412534	34412934	401	*	3.97274	3.91803	4.02545	-0.073632	0.762653	0.834312	0
chr15	34306679	34436242	Matn2	ENSMUSG00000022324.14	+		chr15	34419909	34420309	401	*	3.63988	3.40356	3.84288	-0.282844	0.253806	0.40217	0
chr15	34306679	34436242	Matn2	ENSMUSG00000022324.14	+		chr15	34428795	34429195	401	*	4.01751	3.73901	4.25085	-0.350136	0.146039	0.287646	0
chr15	34349175	34356421	9430069I07Rik	ENSMUSG00000094447.1	-		chr15	34354385	34354785	401	*	3.69957	3.33299	3.99162	-0.412864	0.099487	0.230399	0
chr15	34440504	34443222	Rpl30	ENSMUSG00000058600.13	-		chr15	34443153	34443553	401	*	6.57487	6.49037	6.6547	-0.131007	0.529251	0.650257	0
chr15	34453311	34473892	Erich5	ENSMUSG00000044726.7	+		chr15	34453035	34453435	401	*	4.02932	3.87047	4.17241	-0.20388	0.401314	0.540589	0
chr15	34495303	34530637	Pop1	ENSMUSG00000022325.14	+		chr15	34529878	34530278	401	*	4.38561	4.72479	3.94135	0.564844	0.0152676	0.089624	0
chr15	34572798	34678706	Nipal2	ENSMUSG00000038879.7	-		chr15	34678351	34678751	401	*	5.33999	5.06619	5.57002	-0.39959	0.0566949	0.168503	0
chr15	34837380	34842337	Kcns2	ENSMUSG00000050963.6	+		chr15	34837636	34838036	401	*	5.22405	4.89297	5.49316	-0.475152	0.0239455	0.110449	0
chr15	34875495	35155750	Stk3	ENSMUSG00000022329.14	-		chr15	34891357	34891757	401	*	3.67808	3.17974	4.04777	-0.539141	0.0332168	0.129652	0
chr15	34875495	35155750	Stk3	ENSMUSG00000022329.14	-		chr15	34907757	34908157	401	*	3.59048	3.0097	4.00343	-0.606447	0.0176379	0.0957854	0
chr15	34875495	35155750	Stk3	ENSMUSG00000022329.14	-		chr15	34952823	34953223	401	*	3.45444	3.00818	3.79478	-0.471378	0.0643668	0.180126	0
chr15	34875495	35155750	Stk3	ENSMUSG00000022329.14	-		chr15	35155628	35156028	401	*	5.94543	5.85656	6.02915	-0.143773	0.459554	0.590681	0
chr15	35296097	35303304	Osr2	ENSMUSG00000022330.4	+		chr15	35292995	35293395	401	*	4.43157	4.43715	4.42597	0.0058433	0.979969	0.986333	2703
chr15	35371545	35931228	Vps13b	ENSMUSG00000037646.9	+		chr15	35757191	35757591	401	*	3.90662	4.31236	3.34006	0.636285	0.0104415	0.0748134	0
chr15	35371545	35931228	Vps13b	ENSMUSG00000037646.9	+		chr15	35796624	35797024	401	*	2.35695	1.81915	2.74782	-0.393999	0.127123	0.265348	0
chr15	35371545	35931228	Vps13b	ENSMUSG00000037646.9	+		chr15	35797827	35798227	401	*	2.61337	2.18127	2.94543	-0.370672	0.154258	0.296945	0
chr15	35371545	35931228	Vps13b	ENSMUSG00000037646.9	+		chr15	35862107	35862507	401	*	4.04979	3.76445	4.28791	-0.357583	0.137606	0.27777	0
chr15	35371545	35931228	Vps13b	ENSMUSG00000037646.9	+		chr15	35915086	35915486	401	*	3.94767	3.68071	4.17286	-0.322434	0.189748	0.336595	0
chr15	35931975	35937645	Cox6c	ENSMUSG00000014313.14	-		chr15	35937924	35938324	401	*	4.92627	4.76384	5.07225	-0.231488	0.299644	0.447124	280
chr15	36009478	36140400	Rgs22	ENSMUSG00000037627.15	-		chr15	36111747	36112147	401	*	3.837	3.2943	4.23043	-0.600592	0.0166296	0.0931741	0
chr15	36150059	36164884	Fbxo43	ENSMUSG00000048230.5	-		chr15	36164519	36164919	401	*	3.83728	3.59326	4.04594	-0.286377	0.251221	0.399517	0
chr15	36174009	36177010	Polr2k	ENSMUSG00000045996.12	+		chr15	36173712	36174112	401	*	5.11852	4.90468	5.30472	-0.309916	0.151881	0.294552	0
chr15	36179367	36235161	Spag1	ENSMUSG00000037617.11	+		chr15	36179384	36179784	401	*	5.23231	4.93004	5.4821	-0.423135	0.0538266	0.164244	0
chr15	36179367	36235161	Spag1	ENSMUSG00000037617.11	+		chr15	36210548	36210948	401	*	4.42711	4.03325	4.73619	-0.50001	0.0339568	0.13095	0
chr15	36239933	36283147	Rnf19a	ENSMUSG00000022280.8	-		chr15	36282932	36283332	401	*	5.99174	5.8433	6.12631	-0.225204	0.280685	0.428367	0
chr15	36477667	36496791	Ankrd46	ENSMUSG00000048307.7	-		chr15	36496594	36496994	401	*	5.4052	5.00946	5.71541	-0.528422	0.0190792	0.0994758	0
chr15	36595660	36608973	Pabpc1	ENSMUSG00000022283.14	-		chr15	36608962	36609362	401	*	7.2345	7.249	7.21985	0.0220743	0.917731	0.945548	0
chr15	36770769	36793837	Ywhaz	ENSMUSG00000022285.16	-		chr15	36793497	36793897	401	*	6.34372	6.43994	6.24061	0.15934	0.434288	0.569499	0
chr15	36997030	37007402	Zfp706	ENSMUSG00000062397.7	-		chr15	37007237	37007637	401	*	6.51544	6.44905	6.5789	-0.105849	0.599998	0.707862	0
chr15	37007522	37044100	Gm26766	ENSMUSG00000097259.1	+		chr15	37007237	37007637	401	*	6.51544	6.44905	6.5789	-0.105849	0.599998	0.707862	0
chr15	37007522	37044100	Gm26766	ENSMUSG00000097259.1	+		chr15	37031486	37031886	401	*	4.65441	4.47076	4.81731	-0.249903	0.281338	0.428999	0
chr15	37007522	37044100	Gm26766	ENSMUSG00000097259.1	+		chr15	37036755	37037155	401	*	4.77801	4.53613	4.9851	-0.334283	0.138972	0.27929	0
chr15	37007522	37044100	Gm26766	ENSMUSG00000097259.1	+		chr15	37042636	37043036	401	*	4.43046	4.20209	4.62758	-0.308926	0.181634	0.327609	0
chr15	37233035	37363569	Grhl2	ENSMUSG00000022286.15	+		chr15	37290880	37291280	401	*	4.15432	3.86851	4.39276	-0.362187	0.13038	0.269356	0
chr15	37233035	37363569	Grhl2	ENSMUSG00000022286.15	+		chr15	37321538	37321938	401	*	3.77509	3.46891	4.02753	-0.35314	0.157529	0.300534	0
chr15	37366174	37459349	Ncald	ENSMUSG00000051359.14	-		chr15	37428031	37428431	401	*	4.13642	3.86908	4.36188	-0.347222	0.141123	0.281888	0
chr15	37366174	37459349	Ncald	ENSMUSG00000051359.14	-		chr15	37432427	37432827	401	*	4.19437	4.05447	4.3219	-0.185504	0.437497	0.572202	0
chr15	37366174	37459349	Ncald	ENSMUSG00000051359.14	-		chr15	37438842	37439242	401	*	3.89137	3.6561	4.0936	-0.282166	0.254595	0.402935	0
chr15	37366174	37459349	Ncald	ENSMUSG00000051359.14	-		chr15	37443454	37443854	401	*	3.88992	3.40411	4.25271	-0.553314	0.025939	0.115161	0
chr15	37366174	37459349	Ncald	ENSMUSG00000051359.14	-		chr15	37459164	37459564	401	*	4.14483	3.98584	4.28801	-0.205536	0.393243	0.533575	0
chr15	37421133	37432664	Gm15941	ENSMUSG00000086992.7	-		chr15	37428031	37428431	401	*	4.13642	3.86908	4.36188	-0.347222	0.141123	0.281888	0
chr15	37421133	37432664	Gm15941	ENSMUSG00000086992.7	-		chr15	37432427	37432827	401	*	4.19437	4.05447	4.3219	-0.185504	0.437497	0.572202	0
chr15	37425553	37440644	4930447A16Rik	ENSMUSG00000022288.1	+		chr15	37428031	37428431	401	*	4.13642	3.86908	4.36188	-0.347222	0.141123	0.281888	0
chr15	37425553	37440644	4930447A16Rik	ENSMUSG00000022288.1	+		chr15	37432427	37432827	401	*	4.19437	4.05447	4.3219	-0.185504	0.437497	0.572202	0
chr15	37425553	37440644	4930447A16Rik	ENSMUSG00000022288.1	+		chr15	37438842	37439242	401	*	3.89137	3.6561	4.0936	-0.282166	0.254595	0.402935	0
chr15	37923951	37960891	Rrm2b	ENSMUSG00000022292.15	-		chr15	37925856	37926256	401	*	3.62378	3.50307	3.73517	-0.146279	0.559366	0.674956	0
chr15	37967327	38078853	Ubr5	ENSMUSG00000037487.6	-		chr15	38078760	38079160	401	*	6.12516	6.03235	6.21235	-0.145716	0.473868	0.603203	0
chr15	38243159	38244976	Gm8705	ENSMUSG00000097376.1	-		chr15	38244874	38245274	401	*	5.62494	5.39363	5.82424	-0.336812	0.113902	0.248746	0
chr15	38294412	38300707	Klf10	ENSMUSG00000037465.9	-		chr15	38299068	38299468	401	*	6.05444	6.0651	6.04369	0.0161327	0.936737	0.959469	0
chr15	38294412	38300707	Klf10	ENSMUSG00000037465.9	-		chr15	38300632	38301032	401	*	6.59541	6.6251	6.5651	0.0485965	0.803422	0.864303	0
chr15	38384980	38386300	Gm26863	ENSMUSG00000097645.1	+		chr15	38384575	38384975	401	*	5.5407	5.52606	5.5552	-0.0246286	0.902806	0.934802	6
chr15	38487429	38519227	Azin1	ENSMUSG00000037458.14	-		chr15	38519247	38519647	401	*	6.34528	6.23834	6.44483	-0.169341	0.392309	0.532727	21
chr15	38661903	38692443	Atp6v1c1	ENSMUSG00000022295.7	+		chr15	38661679	38662079	401	*	5.97276	5.99278	5.95247	0.0327634	0.866716	0.910259	0
chr15	38661903	38692443	Atp6v1c1	ENSMUSG00000022295.7	+		chr15	38682464	38682864	401	*	4.04961	3.98761	4.10906	-0.0832085	0.732444	0.81133	0
chr15	38726868	39006185	Gm26704	ENSMUSG00000097875.1	-		chr15	38890443	38890843	401	*	4.91267	4.55003	5.20223	-0.49461	0.0261593	0.115654	0
chr15	38726868	39006185	Gm26704	ENSMUSG00000097875.1	-		chr15	38914890	38915290	401	*	4.5034	4.23962	4.72633	-0.350744	0.130862	0.269946	0
chr15	38726868	39006185	Gm26704	ENSMUSG00000097875.1	-		chr15	38919747	38920147	401	*	4.78114	4.46852	5.03794	-0.411493	0.0759046	0.198122	0
chr15	38726868	39006185	Gm26704	ENSMUSG00000097875.1	-		chr15	38938647	38939047	401	*	3.75069	3.8167	3.68152	0.0846008	0.731501	0.810743	0
chr15	38726868	39006185	Gm26704	ENSMUSG00000097875.1	-		chr15	38950953	38951353	401	*	4.06774	3.18069	4.613	-0.95424	0.000170878	0.00757357	0
chr15	38933141	38949405	Baalc	ENSMUSG00000022296.8	+		chr15	38938647	38939047	401	*	3.75069	3.8167	3.68152	0.0846008	0.731501	0.810743	0
chr15	39076931	39087119	Cthrc1	ENSMUSG00000054196.6	+		chr15	39076882	39077282	401	*	3.50563	3.62408	3.37657	0.150501	0.548902	0.666342	0
chr15	39094190	39112716	Slc25a32	ENSMUSG00000022299.8	-		chr15	39112596	39112996	401	*	6.62077	6.48543	6.74449	-0.206159	0.32129	0.467509	0
chr15	39112864	39146856	Dcaf13	ENSMUSG00000022300.9	+		chr15	39112596	39112996	401	*	6.62077	6.48543	6.74449	-0.206159	0.32129	0.467509	0
chr15	39198331	39681764	Rims2	ENSMUSG00000037386.15	+		chr15	39198015	39198415	401	*	4.9412	4.65343	5.18101	-0.378023	0.105213	0.237938	0
chr15	39198331	39681764	Rims2	ENSMUSG00000037386.15	+		chr15	39221903	39222303	401	*	4.23127	3.89314	4.50501	-0.405933	0.0977707	0.228179	0
chr15	39198331	39681764	Rims2	ENSMUSG00000037386.15	+		chr15	39249289	39249689	401	*	3.78984	3.56322	3.98565	-0.27755	0.257551	0.405925	0
chr15	39198331	39681764	Rims2	ENSMUSG00000037386.15	+		chr15	39273246	39273646	401	*	4.0375	3.62525	4.35776	-0.489744	0.0454847	0.150845	0
chr15	39198331	39681764	Rims2	ENSMUSG00000037386.15	+		chr15	39362019	39362419	401	*	4.35424	4.29456	4.41155	-0.0844626	0.715883	0.799185	0
chr15	39198331	39681764	Rims2	ENSMUSG00000037386.15	+		chr15	39392191	39392591	401	*	3.40163	2.765	3.84183	-0.648372	0.0116989	0.0791045	0
chr15	39198331	39681764	Rims2	ENSMUSG00000037386.15	+		chr15	39401841	39402241	401	*	3.34562	2.46627	3.88801	-0.786127	0.0029878	0.0413123	0
chr15	39198331	39681764	Rims2	ENSMUSG00000037386.15	+		chr15	39635918	39636318	401	*	3.92512	3.47101	4.26999	-0.531376	0.0307156	0.125195	0
chr15	39198331	39681764	Rims2	ENSMUSG00000037386.15	+		chr15	39643894	39644294	401	*	3.97361	3.81685	4.11498	-0.201489	0.404279	0.543464	0
chr15	39198331	39681764	Rims2	ENSMUSG00000037386.15	+		chr15	39659414	39659814	401	*	4.83229	4.50133	5.10131	-0.440115	0.0548106	0.165706	0
chr15	39198331	39681764	Rims2	ENSMUSG00000037386.15	+		chr15	39679697	39680097	401	*	4.70076	4.27773	5.02746	-0.557488	0.014238	0.0866537	0
chr15	39745931	39760934	Dcstamp	ENSMUSG00000022303.8	+		chr15	39747424	39747824	401	*	3.61013	3.09928	3.98663	-0.562894	0.0251882	0.113316	0
chr15	39768484	39857470	Dpys	ENSMUSG00000022304.12	-		chr15	39769235	39769635	401	*	4.54906	4.23817	4.80468	-0.415076	0.0700184	0.18895	0
chr15	39768484	39857470	Dpys	ENSMUSG00000022304.12	-		chr15	39770894	39771294	401	*	4.01024	4.3671	3.53504	0.542502	0.028318	0.120226	0
chr15	39768484	39857470	Dpys	ENSMUSG00000022304.12	-		chr15	39775492	39775892	401	*	3.88852	3.33218	4.28903	-0.62142	0.0128271	0.082505	0
chr15	39768484	39857470	Dpys	ENSMUSG00000022304.12	-		chr15	39796678	39797078	401	*	3.97979	3.65489	4.2448	-0.379605	0.126947	0.265163	0
chr15	39768484	39857470	Dpys	ENSMUSG00000022304.12	-		chr15	39800204	39800604	401	*	3.53164	2.86754	3.98467	-0.685349	0.00749718	0.063755	0
chr15	39768484	39857470	Dpys	ENSMUSG00000022304.12	-		chr15	39817062	39817462	401	*	5.03824	4.69574	5.31483	-0.464829	0.0380542	0.138028	0
chr15	39768484	39857470	Dpys	ENSMUSG00000022304.12	-		chr15	39829657	39830057	401	*	3.85771	3.56659	4.09983	-0.352991	0.14873	0.290956	0
chr15	39768484	39857470	Dpys	ENSMUSG00000022304.12	-		chr15	39840697	39841097	401	*	4.07324	3.94007	4.19515	-0.177474	0.454796	0.586639	0
chr15	39797044	39812377	Gm16291	ENSMUSG00000087695.1	+		chr15	39796678	39797078	401	*	3.97979	3.65489	4.2448	-0.379605	0.126947	0.265163	0
chr15	39797044	39812377	Gm16291	ENSMUSG00000087695.1	+		chr15	39800204	39800604	401	*	3.53164	2.86754	3.98467	-0.685349	0.00749718	0.063755	0
chr15	39870602	39943994	Lrp12	ENSMUSG00000022305.12	-		chr15	39907654	39908054	401	*	4.89351	4.53345	5.18142	-0.483852	0.0321584	0.127615	0
chr15	39870602	39943994	Lrp12	ENSMUSG00000022305.12	-		chr15	39929089	39929489	401	*	3.91611	3.43541	4.27604	-0.559137	0.0227902	0.107656	0
chr15	39870602	39943994	Lrp12	ENSMUSG00000022305.12	-		chr15	39943791	39944191	401	*	6.7191	6.77097	6.66529	0.0831207	0.689099	0.778359	0
chr15	40142187	40148689	9330182O14Rik	ENSMUSG00000094112.1	+		chr15	40144104	40144504	401	*	3.83771	3.46781	4.13187	-0.431045	0.0818395	0.206339	0
chr15	40655041	41104592	Zfpm2	ENSMUSG00000022306.8	+		chr15	40654753	40655153	401	*	5.20635	4.72373	5.56736	-0.648205	0.00325474	0.0429191	0
chr15	40655041	41104592	Zfpm2	ENSMUSG00000022306.8	+		chr15	40696485	40696885	401	*	3.85216	3.43546	4.17508	-0.477853	0.0544659	0.165213	0
chr15	40655041	41104592	Zfpm2	ENSMUSG00000022306.8	+		chr15	40838847	40839247	401	*	4.81167	4.36586	5.15176	-0.548844	0.0215626	0.105071	0
chr15	40655041	41104592	Zfpm2	ENSMUSG00000022306.8	+		chr15	40927342	40927742	401	*	3.87598	3.50302	4.17205	-0.440274	0.0740918	0.195161	0
chr15	40655041	41104592	Zfpm2	ENSMUSG00000022306.8	+		chr15	40946120	40946520	401	*	5.28995	4.97387	5.54906	-0.322898	0.209339	0.356968	0
chr15	40655041	41104592	Zfpm2	ENSMUSG00000022306.8	+		chr15	40978601	40979001	401	*	3.94417	3.53176	4.26452	-0.459927	0.0673126	0.18472	0
chr15	40655041	41104592	Zfpm2	ENSMUSG00000022306.8	+		chr15	41029752	41030152	401	*	4.16573	4.07579	4.2504	-0.123334	0.601739	0.709483	0
chr15	40655041	41104592	Zfpm2	ENSMUSG00000022306.8	+		chr15	41059150	41059550	401	*	4.20415	3.68073	4.5874	-0.603128	0.0143268	0.086862	0
chr15	40655041	41104592	Zfpm2	ENSMUSG00000022306.8	+		chr15	41064119	41064519	401	*	4.44375	4.0973	4.7229	-0.434055	0.0695361	0.188294	0
chr15	40655041	41104592	Zfpm2	ENSMUSG00000022306.8	+		chr15	41101483	41101883	401	*	3.6513	3.36791	3.88806	-0.322593	0.199741	0.347479	0
chr15	41447481	41861045	Oxr1	ENSMUSG00000022307.15	+		chr15	41447187	41447587	401	*	6.79114	6.8204	6.76126	0.0468089	0.81867	0.875429	0
chr15	41447481	41861045	Oxr1	ENSMUSG00000022307.15	+		chr15	41518843	41519243	401	*	5.03575	4.59381	5.37358	-0.571932	0.0129709	0.0829086	0
chr15	41447481	41861045	Oxr1	ENSMUSG00000022307.15	+		chr15	41597002	41597402	401	*	3.11448	2.09529	3.70578	-0.825866	0.00205924	0.0335523	0
chr15	41447481	41861045	Oxr1	ENSMUSG00000022307.15	+		chr15	41612208	41612608	401	*	4.76338	4.71145	4.8135	-0.0776499	0.731928	0.810975	0
chr15	41447481	41861045	Oxr1	ENSMUSG00000022307.15	+		chr15	41617396	41617796	401	*	3.93757	3.68315	4.15379	-0.319305	0.186805	0.333302	0
chr15	41447481	41861045	Oxr1	ENSMUSG00000022307.15	+		chr15	41657065	41657465	401	*	4.42925	4.29459	4.55241	-0.176825	0.461245	0.592177	0
chr15	41447481	41861045	Oxr1	ENSMUSG00000022307.15	+		chr15	41677500	41677900	401	*	4.21528	3.96487	4.42858	-0.329765	0.159522	0.302889	0
chr15	41447481	41861045	Oxr1	ENSMUSG00000022307.15	+		chr15	41685592	41685992	401	*	4.88089	4.57969	5.12994	-0.394661	0.0908636	0.218856	0
chr15	41447481	41861045	Oxr1	ENSMUSG00000022307.15	+		chr15	41719289	41719689	401	*	3.73495	3.56785	3.88469	-0.196725	0.434702	0.569856	0
chr15	41447481	41861045	Oxr1	ENSMUSG00000022307.15	+		chr15	41737957	41738357	401	*	4.39349	4.03205	4.68228	-0.459983	0.0515161	0.160608	0
chr15	41447481	41861045	Oxr1	ENSMUSG00000022307.15	+		chr15	41751503	41751903	401	*	3.92471	3.65172	4.15417	-0.329392	0.180013	0.325791	0
chr15	41447481	41861045	Oxr1	ENSMUSG00000022307.15	+		chr15	41788732	41789132	401	*	5.09347	5.23854	4.93216	0.216399	0.352065	0.496222	0
chr15	41447481	41861045	Oxr1	ENSMUSG00000022307.15	+		chr15	41818729	41819129	401	*	4.00379	3.76331	4.20986	-0.295413	0.227696	0.375364	0
chr15	41447481	41861045	Oxr1	ENSMUSG00000022307.15	+		chr15	41830687	41831087	401	*	5.83339	5.77132	5.89289	-0.0929779	0.674106	0.76687	0
chr15	41447481	41861045	Oxr1	ENSMUSG00000022307.15	+		chr15	41832296	41832696	401	*	4.70436	4.79064	4.61259	0.129551	0.567125	0.681331	0
chr15	41447481	41861045	Oxr1	ENSMUSG00000022307.15	+		chr15	41842059	41842459	401	*	3.54051	3.94096	2.98429	0.590385	0.0200359	0.101551	0
chr15	41758059	41788911	Gm26854	ENSMUSG00000097232.1	-		chr15	41788732	41789132	401	*	5.09347	5.23854	4.93216	0.216399	0.352065	0.496222	0
chr15	41865292	41869720	Abra	ENSMUSG00000042895.5	-		chr15	41867261	41867661	401	*	4.04785	3.65411	4.35685	-0.470161	0.0546212	0.165429	0
chr15	42424726	42676977	Angpt1	ENSMUSG00000022309.8	-		chr15	42429747	42430147	401	*	4.66675	4.34796	4.92768	-0.423529	0.0648385	0.180804	0
chr15	42424726	42676977	Angpt1	ENSMUSG00000022309.8	-		chr15	42674812	42675212	401	*	3.89933	3.36613	4.28778	-0.606607	0.0144038	0.0870457	0
chr15	42424726	42676977	Angpt1	ENSMUSG00000022309.8	-		chr15	42676180	42676580	401	*	4.4054	4.31236	4.49279	-0.129789	0.575734	0.688661	0
chr15	42676259	42704616	Gm17473	ENSMUSG00000097805.1	+		chr15	42676180	42676580	401	*	4.4054	4.31236	4.49279	-0.129789	0.575734	0.688661	0
chr15	43020810	43170818	Rspo2	ENSMUSG00000051920.6	-		chr15	43036871	43037271	401	*	4.02285	3.56301	4.37102	-0.521249	0.0365797	0.135495	0
chr15	43020810	43170818	Rspo2	ENSMUSG00000051920.6	-		chr15	43060090	43060490	401	*	3.67848	3.13617	4.07171	-0.575493	0.0235751	0.109598	0
chr15	43020810	43170818	Rspo2	ENSMUSG00000051920.6	-		chr15	43067851	43068251	401	*	4.92122	4.4184	5.29337	-0.630658	0.00712629	0.0622768	0
chr15	43020810	43170818	Rspo2	ENSMUSG00000051920.6	-		chr15	43135222	43135622	401	*	4.10351	3.93962	4.25068	-0.214309	0.37019	0.512742	0
chr15	43020810	43170818	Rspo2	ENSMUSG00000051920.6	-		chr15	43159875	43160275	401	*	3.61999	3.4	3.81083	-0.242452	0.340985	0.485889	0
chr15	43020810	43170818	Rspo2	ENSMUSG00000051920.6	-		chr15	43167583	43167983	401	*	4.13469	3.73795	4.44552	-0.497238	0.0361478	0.134678	0
chr15	43020810	43170818	Rspo2	ENSMUSG00000051920.6	-		chr15	43170611	43171011	401	*	4.8364	4.17934	5.28618	-0.819074	0.000412612	0.0133541	0
chr15	43250039	43282736	Eif3e	ENSMUSG00000022336.2	-		chr15	43251942	43252342	401	*	3.54697	3.1359	3.86651	-0.434892	0.0881028	0.21533	0
chr15	43250039	43282736	Eif3e	ENSMUSG00000022336.2	-		chr15	43282552	43282952	401	*	6.24286	6.12365	6.35297	-0.181054	0.390144	0.530786	0
chr15	43430942	43477036	Gm10373	ENSMUSG00000072592.2	-		chr15	43476975	43477375	401	*	6.64925	6.52063	6.76734	-0.178599	0.43833	0.572903	0
chr15	43477228	43527777	Emc2	ENSMUSG00000022337.6	+		chr15	43476975	43477375	401	*	6.64925	6.52063	6.76734	-0.178599	0.43833	0.572903	0
chr15	43866694	43870029	Tmem74	ENSMUSG00000054409.4	-		chr15	43869829	43870229	401	*	5.88763	5.6022	6.12581	-0.404159	0.0626812	0.17757	0
chr15	44196134	44234163	Trhr	ENSMUSG00000038760.13	+		chr15	44195939	44196339	401	*	4.12269	3.86559	4.34082	-0.319351	0.188153	0.334843	0
chr15	44375226	44428307	Nudcd1	ENSMUSG00000038736.9	-		chr15	44376307	44376707	401	*	4.25907	3.84159	4.58245	-0.491211	0.0455795	0.151056	0
chr15	44375226	44428307	Nudcd1	ENSMUSG00000038736.9	-		chr15	44410401	44410801	401	*	4.64522	4.34995	4.8902	-0.390994	0.091357	0.21953	0
chr15	44375226	44428307	Nudcd1	ENSMUSG00000038736.9	-		chr15	44427777	44428177	401	*	7.50887	7.53173	7.48564	0.03541	0.868208	0.911252	0
chr15	44428110	44437685	Eny2	ENSMUSG00000022338.6	+		chr15	44427777	44428177	401	*	7.50887	7.53173	7.48564	0.03541	0.868208	0.911252	0
chr15	44457552	44601369	Pkhd1l1	ENSMUSG00000038725.12	+		chr15	44457286	44457686	401	*	3.97073	3.76461	4.15104	-0.251647	0.307718	0.454379	0
chr15	44457552	44601369	Pkhd1l1	ENSMUSG00000038725.12	+		chr15	44548851	44549251	401	*	3.92393	4.07885	3.75035	0.215404	0.380569	0.522122	0
chr15	44619640	44641024	Ebag9	ENSMUSG00000022339.8	+		chr15	44637777	44638177	401	*	2.89882	2.3307	3.30536	-0.499097	0.0561945	0.167722	0
chr15	44671858	44788063	Sybu	ENSMUSG00000022340.14	-		chr15	44683357	44683757	401	*	3.73581	3.56416	3.88919	-0.206419	0.407233	0.54601	0
chr15	44671858	44788063	Sybu	ENSMUSG00000022340.14	-		chr15	44694881	44695281	401	*	3.99336	3.7112	4.22925	-0.347672	0.153576	0.2963	0
chr15	44671858	44788063	Sybu	ENSMUSG00000022340.14	-		chr15	44706327	44706727	401	*	5.93809	5.5503	6.24342	-0.544832	0.0105909	0.0753459	0
chr15	44671858	44788063	Sybu	ENSMUSG00000022340.14	-		chr15	44717120	44717520	401	*	4.67307	4.32983	4.95014	-0.447547	0.0537708	0.164205	0
chr15	44671858	44788063	Sybu	ENSMUSG00000022340.14	-		chr15	44748279	44748679	401	*	5.364	5.1491	5.55101	-0.304629	0.169176	0.313416	0
chr15	44671858	44788063	Sybu	ENSMUSG00000022340.14	-		chr15	44751078	44751478	401	*	4.80251	4.33289	5.15623	-0.630493	0.00431412	0.0494081	0
chr15	44671858	44788063	Sybu	ENSMUSG00000022340.14	-		chr15	44752053	44752453	401	*	5.02041	4.73851	5.25613	-0.385104	0.0889092	0.21626	0
chr15	44671858	44788063	Sybu	ENSMUSG00000022340.14	-		chr15	44753334	44753734	401	*	4.62993	4.16042	4.98358	-0.59661	0.0104423	0.0748134	0
chr15	44671858	44788063	Sybu	ENSMUSG00000022340.14	-		chr15	44760299	44760699	401	*	3.67038	3.33232	3.94407	-0.397415	0.107518	0.240886	0
chr15	44671858	44788063	Sybu	ENSMUSG00000022340.14	-		chr15	44764419	44764819	401	*	4.05841	3.71021	4.3387	-0.423763	0.0815598	0.206041	0
chr15	45106283	45114934	Kcnv1	ENSMUSG00000022342.5	-		chr15	45114587	45114987	401	*	5.85683	5.50944	6.13659	-0.486982	0.0241206	0.110802	0
chr15	47580636	48792063	Csmd3	ENSMUSG00000022311.15	-		chr15	47724755	47725155	401	*	4.17941	3.68167	4.54878	-0.570879	0.0211551	0.104283	0
chr15	47580636	48792063	Csmd3	ENSMUSG00000022311.15	-		chr15	47758906	47759306	401	*	3.60602	3.09628	3.98193	-0.550511	0.0296892	0.122898	0
chr15	47580636	48792063	Csmd3	ENSMUSG00000022311.15	-		chr15	47854638	47855038	401	*	3.11866	2.09911	3.71009	-0.86608	0.00123471	0.0254592	0
chr15	47580636	48792063	Csmd3	ENSMUSG00000022311.15	-		chr15	47869080	47869480	401	*	4.22401	4.1799	4.26681	-0.0607181	0.801115	0.862854	0
chr15	47580636	48792063	Csmd3	ENSMUSG00000022311.15	-		chr15	47923797	47924197	401	*	3.54592	3.1794	3.83793	-0.401188	0.113444	0.248082	0
chr15	47580636	48792063	Csmd3	ENSMUSG00000022311.15	-		chr15	48010881	48011281	401	*	3.66389	3.13998	4.04741	-0.560341	0.0273765	0.118314	0
chr15	47580636	48792063	Csmd3	ENSMUSG00000022311.15	-		chr15	48084609	48085009	401	*	3.24491	2.9195	3.51025	-0.348545	0.17182	0.316458	0
chr15	47580636	48792063	Csmd3	ENSMUSG00000022311.15	-		chr15	48253485	48253885	401	*	4.94268	4.65332	5.18359	-0.39524	0.0794984	0.203444	0
chr15	47580636	48792063	Csmd3	ENSMUSG00000022311.15	-		chr15	48261387	48261787	401	*	2.04168	1.47289	2.44856	-0.371344	0.143579	0.284789	0
chr15	47580636	48792063	Csmd3	ENSMUSG00000022311.15	-		chr15	48282764	48283164	401	*	3.21898	2.86783	3.50117	-0.352338	0.172112	0.316768	0
chr15	47580636	48792063	Csmd3	ENSMUSG00000022311.15	-		chr15	48546863	48547263	401	*	4.49248	4.29537	4.66586	-0.261923	0.267073	0.415232	0
chr15	47580636	48792063	Csmd3	ENSMUSG00000022311.15	-		chr15	48568429	48568829	401	*	4.25884	3.73543	4.6421	-0.614413	0.0118215	0.0794601	0
chr15	47580636	48792063	Csmd3	ENSMUSG00000022311.15	-		chr15	48571669	48572069	401	*	3.89156	3.65423	4.0953	-0.294032	0.227373	0.375016	0
chr15	47580636	48792063	Csmd3	ENSMUSG00000022311.15	-		chr15	48599733	48600133	401	*	3.45015	2.40155	4.05095	-0.979673	0.000237246	0.00934167	0
chr15	47580636	48792063	Csmd3	ENSMUSG00000022311.15	-		chr15	48654452	48654852	401	*	4.54753	4.21981	4.81441	-0.42937	0.0647877	0.180735	0
chr15	47580636	48792063	Csmd3	ENSMUSG00000022311.15	-		chr15	48780924	48781324	401	*	3.9544	4.29457	3.50843	0.529065	0.0298322	0.123225	0
chr15	47580636	48792063	Csmd3	ENSMUSG00000022311.15	-		chr15	48790071	48790471	401	*	5.71495	5.71843	5.71145	0.00405151	0.984141	0.9894	0
chr15	50654751	50827521	Trps1	ENSMUSG00000038679.16	-		chr15	50665552	50665952	401	*	4.83905	4.54672	5.08201	-0.38493	0.0973957	0.22777	0
chr15	50654751	50827521	Trps1	ENSMUSG00000038679.16	-		chr15	50674431	50674831	401	*	3.95775	3.43401	4.34118	-0.595337	0.0163873	0.0924051	0
chr15	50654751	50827521	Trps1	ENSMUSG00000038679.16	-		chr15	50689015	50689415	401	*	3.48242	3.17986	3.7324	-0.329787	0.195092	0.342675	0
chr15	50654751	50827521	Trps1	ENSMUSG00000038679.16	-		chr15	50735878	50736278	401	*	3.88815	3.68173	4.0687	-0.255236	0.29814	0.445708	0
chr15	51786557	51865481	Eif3h	ENSMUSG00000022312.10	-		chr15	51805253	51805653	401	*	3.83963	3.47	4.13361	-0.441272	0.0718122	0.191718	0
chr15	51786557	51865481	Eif3h	ENSMUSG00000022312.10	-		chr15	51834091	51834491	401	*	5.69996	5.47628	5.89357	-0.308161	0.174515	0.319743	0
chr15	51786557	51865481	Eif3h	ENSMUSG00000022312.10	-		chr15	51865407	51865807	401	*	6.0433	6.05918	6.02723	0.0244938	0.90534	0.936643	0
chr15	51877428	51882683	Utp23	ENSMUSG00000022313.10	+		chr15	51877187	51877587	401	*	5.8044	5.66001	5.93564	-0.207944	0.349383	0.493564	0
chr15	51962604	51991760	Rad21	ENSMUSG00000022314.9	-		chr15	51977740	51978140	401	*	3.73691	3.47031	3.96185	-0.3155	0.203744	0.351392	0
chr15	51962604	51991760	Rad21	ENSMUSG00000022314.9	-		chr15	51991644	51992044	401	*	6.7909	6.66746	6.90461	-0.186141	0.379199	0.520819	0
chr15	52040106	52045722	Aard	ENSMUSG00000068522.4	+		chr15	52040106	52040506	401	*	5.06874	4.69578	5.36482	-0.492288	0.0314978	0.126389	0
chr15	52295552	52335798	Slc30a8	ENSMUSG00000022315.3	+		chr15	52312744	52313144	401	*	4.12307	3.73837	4.42648	-0.46732	0.053975	0.1644	0
chr15	52712444	52730431	Med30	ENSMUSG00000038622.7	+		chr15	52712162	52712562	401	*	6.22311	6.17971	6.26523	-0.0651782	0.769261	0.839205	0
chr15	53064037	53346159	Ext1	ENSMUSG00000061731.9	-		chr15	53108155	53108555	401	*	5.28232	4.9401	5.55872	-0.439813	0.0611738	0.175385	0
chr15	53064037	53346159	Ext1	ENSMUSG00000061731.9	-		chr15	53113754	53114154	401	*	4.62423	4.51636	4.7246	-0.150939	0.513403	0.637165	0
chr15	53064037	53346159	Ext1	ENSMUSG00000061731.9	-		chr15	53128583	53128983	401	*	4.15372	3.89274	4.37463	-0.327854	0.174634	0.319887	0
chr15	53064037	53346159	Ext1	ENSMUSG00000061731.9	-		chr15	53157195	53157595	401	*	3.71847	4.05641	3.27633	0.503675	0.0428605	0.146472	0
chr15	53064037	53346159	Ext1	ENSMUSG00000061731.9	-		chr15	53162017	53162417	401	*	3.77342	3.0553	4.2507	-0.749573	0.00337257	0.0437034	0
chr15	53064037	53346159	Ext1	ENSMUSG00000061731.9	-		chr15	53170305	53170705	401	*	3.91271	3.47067	4.2506	-0.514131	0.0372644	0.136747	0
chr15	53064037	53346159	Ext1	ENSMUSG00000061731.9	-		chr15	53237460	53237860	401	*	3.92892	4.07715	3.7637	0.202451	0.408968	0.547536	0
chr15	53064037	53346159	Ext1	ENSMUSG00000061731.9	-		chr15	53258281	53258681	401	*	4.83272	4.40231	5.1638	-0.573834	0.0105238	0.0751194	0
chr15	53064037	53346159	Ext1	ENSMUSG00000061731.9	-		chr15	53281672	53282072	401	*	4.08046	3.84177	4.28521	-0.298383	0.219159	0.366617	0
chr15	53064037	53346159	Ext1	ENSMUSG00000061731.9	-		chr15	53283085	53283485	401	*	4.61099	4.53366	4.68438	-0.10828	0.64256	0.742264	0
chr15	53064037	53346159	Ext1	ENSMUSG00000061731.9	-		chr15	53302800	53303200	401	*	3.50087	3.09726	3.81591	-0.44299	0.0796876	0.203719	0
chr15	53064037	53346159	Ext1	ENSMUSG00000061731.9	-		chr15	53324412	53324812	401	*	3.90868	3.65299	4.12581	-0.289683	0.251218	0.399517	0
chr15	53064037	53346159	Ext1	ENSMUSG00000061731.9	-		chr15	53343151	53343551	401	*	5.20581	5.28549	5.12148	0.121507	0.584562	0.695642	0
chr15	53064037	53346159	Ext1	ENSMUSG00000061731.9	-		chr15	53346037	53346437	401	*	6.42667	6.219	6.60816	-0.303229	0.156392	0.299249	0
chr15	53461800	53902530	Samd12	ENSMUSG00000058656.12	-		chr15	53531061	53531461	401	*	4.10139	3.70877	4.4097	-0.47435	0.0507662	0.159595	0
chr15	53461800	53902530	Samd12	ENSMUSG00000058656.12	-		chr15	53556162	53556562	401	*	3.94405	4.46914	3.11005	0.889106	0.000457431	0.0142277	0
chr15	53461800	53902530	Samd12	ENSMUSG00000058656.12	-		chr15	53609472	53609872	401	*	3.54991	3.3332	3.73827	-0.252514	0.314157	0.460584	0
chr15	53461800	53902530	Samd12	ENSMUSG00000058656.12	-		chr15	53672172	53672572	401	*	3.48206	2.76476	3.95897	-0.715928	0.00566534	0.0564789	0
chr15	53461800	53902530	Samd12	ENSMUSG00000058656.12	-		chr15	53748329	53748729	401	*	4.80136	4.51764	5.03836	-0.393684	0.0768274	0.199511	0
chr15	53461800	53902530	Samd12	ENSMUSG00000058656.12	-		chr15	53785361	53785761	401	*	3.85162	3.5012	4.13334	-0.409203	0.0986895	0.229367	0
chr15	53461800	53902530	Samd12	ENSMUSG00000058656.12	-		chr15	53823342	53823742	401	*	4.50702	4.19748	4.76173	-0.381898	0.114841	0.249989	0
chr15	53461800	53902530	Samd12	ENSMUSG00000058656.12	-		chr15	53887861	53888261	401	*	3.76135	3.2185	4.15487	-0.601217	0.0164427	0.0926126	0
chr15	53461800	53902530	Samd12	ENSMUSG00000058656.12	-		chr15	53896891	53897291	401	*	5.32393	5.04438	5.55801	-0.379556	0.0952685	0.224818	0
chr15	53461800	53902530	Samd12	ENSMUSG00000058656.12	-		chr15	53902296	53902696	401	*	6.17716	5.72345	6.52181	-0.621557	0.00403735	0.0478476	0
chr15	53884905	53886597	Gm7489	ENSMUSG00000072584.2	+		chr15	53887861	53888261	401	*	3.76135	3.2185	4.15487	-0.601217	0.0164427	0.0926126	1265
chr15	54250618	54278484	Tnfrsf11b	ENSMUSG00000063727.3	-		chr15	54278445	54278845	401	*	3.61027	3.32964	3.84511	-0.305157	0.230023	0.377847	0
chr15	54410773	54466358	Colec10	ENSMUSG00000038591.3	+		chr15	54413864	54414264	401	*	3.33037	2.91806	3.65065	-0.418162	0.104471	0.236937	0
chr15	54410773	54466358	Colec10	ENSMUSG00000038591.3	+		chr15	54428460	54428860	401	*	3.70626	2.91813	4.21307	-0.82198	0.00133057	0.0264954	0
chr15	54410773	54466358	Colec10	ENSMUSG00000038591.3	+		chr15	54463216	54463616	401	*	4.36082	4.25739	4.45733	-0.14272	0.543308	0.661644	0
chr15	54571365	54602846	Mal2	ENSMUSG00000024479.2	+		chr15	54571248	54571648	401	*	5.16408	4.8679	5.40969	-0.420252	0.0517688	0.160995	0
chr15	54571365	54602846	Mal2	ENSMUSG00000024479.2	+		chr15	54587003	54587403	401	*	4.01655	3.739	4.24922	-0.34356	0.157608	0.300567	0
chr15	54745701	54754039	Nov	ENSMUSG00000037362.8	+		chr15	54745449	54745849	401	*	4.99079	4.50092	5.35582	-0.617185	0.00831486	0.067064	0
chr15	54838897	54919961	Enpp2	ENSMUSG00000022425.15	-		chr15	54853139	54853539	401	*	3.70835	3.17963	4.09443	-0.590287	0.0181895	0.097367	0
chr15	54952947	54964642	Gm26684	ENSMUSG00000097286.1	+		chr15	54952280	54952680	401	*	4.58452	4.09479	4.94947	-0.578578	0.017597	0.0957102	268
chr15	55015128	55072152	Taf2	ENSMUSG00000037343.7	-		chr15	55019406	55019806	401	*	4.6707	4.0963	5.08042	-0.716554	0.00215173	0.0343262	0
chr15	55015128	55072152	Taf2	ENSMUSG00000037343.7	-		chr15	55071909	55072309	401	*	5.92361	5.58598	6.19702	-0.462705	0.0370501	0.136462	0
chr15	55076098	55090480	Dscc1	ENSMUSG00000022422.13	-		chr15	55089847	55090247	401	*	5.67057	5.65991	5.68115	-0.0169232	0.93985	0.961404	0
chr15	55099916	55113582	Gm9920	ENSMUSG00000053749.12	-		chr15	55112165	55112565	401	*	6.27068	6.16509	6.36907	-0.161392	0.443415	0.577365	0
chr15	55112316	55254202	Deptor	ENSMUSG00000022419.15	+		chr15	55112165	55112565	401	*	6.27068	6.16509	6.36907	-0.161392	0.443415	0.577365	0
chr15	55112316	55254202	Deptor	ENSMUSG00000022419.15	+		chr15	55121135	55121535	401	*	4.67001	4.50131	4.82103	-0.240228	0.279677	0.427436	0
chr15	55112316	55254202	Deptor	ENSMUSG00000022419.15	+		chr15	55137369	55137769	401	*	3.88816	3.43685	4.23142	-0.525362	0.033114	0.129459	0
chr15	55112316	55254202	Deptor	ENSMUSG00000022419.15	+		chr15	55142657	55143057	401	*	4.7669	4.53156	4.96919	-0.303703	0.202375	0.350067	0
chr15	55112316	55254202	Deptor	ENSMUSG00000022419.15	+		chr15	55162638	55163038	401	*	3.9363	3.65371	4.17249	-0.343631	0.160694	0.304219	0
chr15	55112316	55254202	Deptor	ENSMUSG00000022419.15	+		chr15	55190998	55191398	401	*	3.93695	3.59717	4.21176	-0.404257	0.100781	0.23214	0
chr15	55112316	55254202	Deptor	ENSMUSG00000022419.15	+		chr15	55236036	55236436	401	*	3.86012	3.21932	4.30229	-0.68987	0.00640861	0.0595304	0
chr15	55307749	55520801	Col14a1	ENSMUSG00000022371.15	+		chr15	55380007	55380407	401	*	3.77024	4.33146	2.83922	0.944937	0.000266977	0.0101011	0
chr15	55307749	55520801	Col14a1	ENSMUSG00000022371.15	+		chr15	55381687	55382087	401	*	4.26	4.72332	3.57332	0.802142	0.000952318	0.022299	0
chr15	55307749	55520801	Col14a1	ENSMUSG00000022371.15	+		chr15	55417909	55418309	401	*	4.0686	3.59596	4.42402	-0.559914	0.0218755	0.105838	0
chr15	55307749	55520801	Col14a1	ENSMUSG00000022371.15	+		chr15	55506368	55506768	401	*	3.83829	3.29259	4.23329	-0.606758	0.015242	0.0895362	0
chr15	55534093	55557748	Mrpl13	ENSMUSG00000022370.13	-		chr15	55550757	55551157	401	*	3.68042	3.65091	3.70934	-0.035945	0.886997	0.925687	0
chr15	55534093	55557748	Mrpl13	ENSMUSG00000022370.13	-		chr15	55557183	55557583	401	*	5.54814	5.46688	5.62507	-0.0857589	0.739007	0.816088	0
chr15	55557407	55626422	Mtbp	ENSMUSG00000022369.13	+		chr15	55557183	55557583	401	*	5.54814	5.46688	5.62507	-0.0857589	0.739007	0.816088	0
chr15	55638842	55906722	Sntb1	ENSMUSG00000060429.11	-		chr15	55652086	55652486	401	*	4.31833	4.1584	4.46229	-0.215493	0.356868	0.500553	0
chr15	55638842	55906722	Sntb1	ENSMUSG00000060429.11	-		chr15	55691656	55692056	401	*	3.86386	3.65392	4.04709	-0.256989	0.297067	0.444736	0
chr15	55638842	55906722	Sntb1	ENSMUSG00000060429.11	-		chr15	55694586	55694986	401	*	4.00597	3.65459	4.28831	-0.432005	0.0738801	0.194859	0
chr15	55638842	55906722	Sntb1	ENSMUSG00000060429.11	-		chr15	55741716	55742116	401	*	3.3269	3.71134	2.80125	0.544121	0.033658	0.130393	0
chr15	55638842	55906722	Sntb1	ENSMUSG00000060429.11	-		chr15	55906409	55906809	401	*	3.83823	3.56438	4.06829	-0.325681	0.188713	0.335459	0
chr15	56665626	56694539	Has2	ENSMUSG00000022367.7	-		chr15	56695503	56695903	401	*	3.96996	3.40128	4.37679	-0.63819	0.0103958	0.0746799	965
chr15	56689943	56778078	Has2os	ENSMUSG00000086541.8	+		chr15	56695503	56695903	401	*	3.96996	3.40128	4.37679	-0.63819	0.0103958	0.0746799	0
chr15	57243766	57477625	Slc22a22	ENSMUSG00000022366.12	-		chr15	57340406	57340806	401	*	3.99405	3.62494	4.28771	-0.447846	0.065352	0.181649	0
chr15	57694664	57839832	Zhx2	ENSMUSG00000071757.10	+		chr15	57695507	57695907	401	*	5.27474	5.14815	5.39111	-0.179974	0.42679	0.56324	0
chr15	57694664	57839832	Zhx2	ENSMUSG00000071757.10	+		chr15	57705750	57706150	401	*	3.78988	3.62538	3.93753	-0.206698	0.398651	0.538104	0
chr15	57694664	57839832	Zhx2	ENSMUSG00000071757.10	+		chr15	57731421	57731821	401	*	5.14222	4.98835	5.28125	-0.23325	0.262491	0.410991	0
chr15	57694664	57839832	Zhx2	ENSMUSG00000071757.10	+		chr15	57749434	57749834	401	*	4.49558	4.33067	4.64357	-0.22338	0.337691	0.482898	0
chr15	57694664	57839832	Zhx2	ENSMUSG00000071757.10	+		chr15	57762020	57762420	401	*	4.97872	5.00909	4.94769	0.044375	0.841684	0.89293	0
chr15	57694664	57839832	Zhx2	ENSMUSG00000071757.10	+		chr15	57766193	57766593	401	*	4.35339	3.96632	4.65827	-0.49614	0.0340584	0.13111	0
chr15	57694664	57839832	Zhx2	ENSMUSG00000071757.10	+		chr15	57774342	57774742	401	*	3.61015	3.40424	3.7903	-0.24444	0.327544	0.473562	0
chr15	57694664	57839832	Zhx2	ENSMUSG00000071757.10	+		chr15	57809448	57809848	401	*	3.652	3.47116	3.81268	-0.216696	0.385686	0.526631	0
chr15	57694664	57839832	Zhx2	ENSMUSG00000071757.10	+		chr15	57820777	57821177	401	*	3.9416	3.81565	4.05744	-0.16146	0.503335	0.628493	0
chr15	57694664	57839832	Zhx2	ENSMUSG00000071757.10	+		chr15	57836295	57836695	401	*	4.11458	3.8933	4.30638	-0.290028	0.220416	0.368046	0
chr15	57708113	57708927	Gm16006	ENSMUSG00000090002.1	-		chr15	57705750	57706150	401	*	3.78988	3.62538	3.93753	-0.206698	0.398651	0.538104	1964
chr15	57869501	57892418	Derl1	ENSMUSG00000022365.5	-		chr15	57873673	57874073	401	*	4.0585	3.81596	4.26608	-0.300368	0.218157	0.365659	0
chr15	57912198	57970061	Tbc1d31	ENSMUSG00000022364.14	+		chr15	57921465	57921865	401	*	4.42708	4.75044	4.00965	0.527228	0.0248851	0.112653	0
chr15	57912198	57970061	Tbc1d31	ENSMUSG00000022364.14	+		chr15	57922831	57923231	401	*	3.69982	4.09768	3.14861	0.587569	0.0203289	0.102305	0
chr15	57912198	57970061	Tbc1d31	ENSMUSG00000022364.14	+		chr15	57957806	57958206	401	*	4.01518	3.4708	4.4095	-0.622168	0.0119397	0.0798303	0
chr15	58022258	58034315	9130401M01Rik	ENSMUSG00000101892.1	-		chr15	58028487	58028887	401	*	4.45262	3.84204	4.8803	-0.738996	0.00191128	0.0321223	0
chr15	58022258	58034315	9130401M01Rik	ENSMUSG00000101892.1	-		chr15	58034009	58034409	401	*	6.15839	5.9756	6.32061	-0.263361	0.230096	0.37789	0
chr15	58028242	58076425	Gm29394	ENSMUSG00000022362.13	-		chr15	58028487	58028887	401	*	4.45262	3.84204	4.8803	-0.738996	0.00191128	0.0321223	0
chr15	58028242	58076425	Gm29394	ENSMUSG00000022362.13	-		chr15	58034009	58034409	401	*	6.15839	5.9756	6.32061	-0.263361	0.230096	0.37789	0
chr15	58028242	58076425	Gm29394	ENSMUSG00000022362.13	-		chr15	58076421	58076821	401	*	6.66484	6.78503	6.53372	0.203468	0.309031	0.455798	0
chr15	58047002	58076469	Zhx1	ENSMUSG00000022361.14	-		chr15	58076421	58076821	401	*	6.66484	6.78503	6.53372	0.203468	0.309031	0.455798	0
chr15	58094046	58135082	Atad2	ENSMUSG00000022360.7	-		chr15	58134953	58135353	401	*	5.8706	5.7639	5.96995	-0.153952	0.492933	0.619487	0
chr15	58141435	58158652	Wdyhv1	ENSMUSG00000022359.9	+		chr15	58141154	58141554	401	*	5.96627	5.67605	6.20777	-0.419311	0.0471175	0.153847	0
chr15	58175878	58214892	Fbxo32	ENSMUSG00000022358.6	-		chr15	58186667	58187067	401	*	4.5346	4.45315	4.61169	-0.116115	0.614943	0.720152	0
chr15	58214474	58324053	Gm15943	ENSMUSG00000086801.1	+		chr15	58215179	58215579	401	*	5.35731	5.43509	5.27509	0.118323	0.59484	0.703596	0
chr15	58214474	58324053	Gm15943	ENSMUSG00000086801.1	+		chr15	58268889	58269289	401	*	3.64076	3.40308	3.84477	-0.277511	0.26673	0.414913	0
chr15	58214474	58324053	Gm15943	ENSMUSG00000086801.1	+		chr15	58324042	58324442	401	*	3.87896	3.91773	3.83911	0.0478324	0.846342	0.895902	0
chr15	58314572	58324169	Klhl38	ENSMUSG00000022357.2	-		chr15	58324042	58324442	401	*	3.87896	3.91773	3.83911	0.0478324	0.846342	0.895902	0
chr15	58341873	58364148	Anxa13	ENSMUSG00000055114.7	-		chr15	58343951	58344351	401	*	4.09742	4.41828	3.68416	0.500352	0.0381528	0.138156	0
chr15	58415467	58457801	Fam91a1	ENSMUSG00000037119.3	+		chr15	58415222	58415622	401	*	5.64461	5.56494	5.72012	-0.127198	0.524366	0.646012	0
chr15	58415467	58457801	Fam91a1	ENSMUSG00000037119.3	+		chr15	58418097	58418497	401	*	4.11275	4.71131	3.07119	1.12352	1.05e-05	0.00118198	0
chr15	58415467	58457801	Fam91a1	ENSMUSG00000037119.3	+		chr15	58423704	58424104	401	*	3.896	4.21961	3.47814	0.486925	0.0480635	0.155223	0
chr15	58510047	58662933	Fer1l6	NA	+		chr15	58524945	58525345	401	*	3.66497	3.18127	4.02658	-0.538398	0.031932	0.127267	0
chr15	58782268	58823530	Tmem65	ENSMUSG00000062373.7	-		chr15	58823438	58823838	401	*	6.67376	6.59178	6.75133	-0.128592	0.529831	0.650804	0
chr15	58872648	58876781	Trmt12	ENSMUSG00000037085.7	+		chr15	58872416	58872816	401	*	5.30983	4.97602	5.58074	-0.459573	0.0381056	0.138147	0
chr15	58872648	58876781	Trmt12	ENSMUSG00000037085.7	+		chr15	58875892	58876292	401	*	4.50787	4.918	3.93268	0.694231	0.00353553	0.0447887	0
chr15	58889228	58902390	Rnf139	ENSMUSG00000037075.6	+		chr15	58888700	58889100	401	*	6.22012	6.11849	6.31507	-0.148927	0.501764	0.62713	129
chr15	58890152	58933730	Tatdn1	ENSMUSG00000050891.8	-		chr15	58933529	58933929	401	*	5.50423	5.31293	5.6731	-0.265822	0.242195	0.390375	0
chr15	58933809	58939489	Ndufb9	ENSMUSG00000022354.3	+		chr15	58933529	58933929	401	*	5.50423	5.31293	5.6731	-0.265822	0.242195	0.390375	0
chr15	58941243	59082026	Mtss1	ENSMUSG00000022353.9	-		chr15	58992423	58992823	401	*	4.73592	4.23975	5.10442	-0.65057	0.00391581	0.0471115	0
chr15	58941243	59082026	Mtss1	ENSMUSG00000022353.9	-		chr15	59018999	59019399	401	*	4.71932	4.38457	4.99084	-0.423334	0.0754167	0.19736	0
chr15	58941243	59082026	Mtss1	ENSMUSG00000022353.9	-		chr15	59029926	59030326	401	*	3.94615	3.70869	4.14999	-0.280328	0.260496	0.408953	0
chr15	58941243	59082026	Mtss1	ENSMUSG00000022353.9	-		chr15	59036366	59036766	401	*	3.45502	2.8696	3.87029	-0.601111	0.0191133	0.099547	0
chr15	58941243	59082026	Mtss1	ENSMUSG00000022353.9	-		chr15	59040981	59041381	401	*	4.31738	4.18013	4.44271	-0.188581	0.418629	0.555915	0
chr15	58941243	59082026	Mtss1	ENSMUSG00000022353.9	-		chr15	59048328	59048728	401	*	3.6975	3.68055	3.71425	-0.021762	0.929783	0.9547	0
chr15	58941243	59082026	Mtss1	ENSMUSG00000022353.9	-		chr15	59054795	59055195	401	*	5.08727	4.85554	5.28688	-0.331967	0.127738	0.266099	0
chr15	58941243	59082026	Mtss1	ENSMUSG00000022353.9	-		chr15	59081940	59082340	401	*	5.54466	5.3227	5.73698	-0.32479	0.127177	0.265449	0
chr15	59315080	59331192	Sqle	ENSMUSG00000022351.14	+		chr15	59314756	59315156	401	*	6.3827	6.21962	6.5292	-0.245465	0.240668	0.388899	0
chr15	59331997	59374167	Washc5	ENSMUSG00000022350.6	-		chr15	59373996	59374396	401	*	5.25609	5.08606	5.40817	-0.246571	0.260637	0.409041	0
chr15	59374197	59601683	Nsmce2	ENSMUSG00000059586.9	+		chr15	59373996	59374396	401	*	5.25609	5.08606	5.40817	-0.246571	0.260637	0.409041	0
chr15	59374197	59601683	Nsmce2	ENSMUSG00000059586.9	+		chr15	59389231	59389631	401	*	3.81524	3.73618	3.89019	-0.101389	0.679549	0.770993	0
chr15	59374197	59601683	Nsmce2	ENSMUSG00000059586.9	+		chr15	59397294	59397694	401	*	4.02423	3.62291	4.33787	-0.467086	0.0589842	0.17196	0
chr15	59374197	59601683	Nsmce2	ENSMUSG00000059586.9	+		chr15	59448710	59449110	401	*	4.86211	4.63883	5.05542	-0.292864	0.215728	0.363276	0
chr15	59374197	59601683	Nsmce2	ENSMUSG00000059586.9	+		chr15	59480530	59480930	401	*	4.68639	4.46866	4.87553	-0.290712	0.21361	0.361206	0
chr15	59374197	59601683	Nsmce2	ENSMUSG00000059586.9	+		chr15	59518868	59519268	401	*	3.8488	3.49792	4.13083	-0.280231	0.27796	0.425875	0
chr15	59374197	59601683	Nsmce2	ENSMUSG00000059586.9	+		chr15	59552449	59552849	401	*	4.05919	3.59416	4.41031	-0.559152	0.0208547	0.103665	0
chr15	59374197	59601683	Nsmce2	ENSMUSG00000059586.9	+		chr15	59567514	59567914	401	*	4.89012	4.65461	5.09252	-0.335996	0.124731	0.26221	0
chr15	59374197	59601683	Nsmce2	ENSMUSG00000059586.9	+		chr15	59587971	59588371	401	*	4.08496	4.07524	4.09462	-0.0135481	0.9553	0.970576	0
chr15	59648349	59653689	Trib1	ENSMUSG00000032501.8	+		chr15	59648045	59648445	401	*	6.44437	6.44577	6.44297	0.00128094	0.994947	0.996864	0
chr15	60818993	60825080	Fam84b	ENSMUSG00000072568.4	-		chr15	60824749	60825149	401	*	5.93873	5.91122	5.96573	-0.0445341	0.829886	0.884021	0
chr15	60822270	60831793	9930014A18Rik	ENSMUSG00000097493.3	+		chr15	60824749	60825149	401	*	5.93873	5.91122	5.96573	-0.0445341	0.829886	0.884021	0
chr15	61979240	61983302	Gm37947	NA	-		chr15	61983348	61983748	401	*	5.519	5.48566	5.55157	-0.052563	0.806522	0.866523	47
chr15	61985390	61990253	Myc	ENSMUSG00000022346.15	+		chr15	61985255	61985655	401	*	6.16571	6.15427	6.17706	-0.0189447	0.927892	0.953285	0
chr15	61985390	61990253	Myc	ENSMUSG00000022346.15	+		chr15	61986928	61987328	401	*	5.65464	5.64694	5.6623	-0.0134705	0.948951	0.966664	0
chr15	62038046	62250973	Pvt1	ENSMUSG00000097039.8	+		chr15	62037744	62038144	401	*	5.54663	5.44382	5.6426	-0.158055	0.448784	0.581545	0
chr15	62038046	62250973	Pvt1	ENSMUSG00000097039.8	+		chr15	62043782	62044182	401	*	4.89179	4.88136	4.90214	-0.0174374	0.937639	0.960047	0
chr15	62038046	62250973	Pvt1	ENSMUSG00000097039.8	+		chr15	62056843	62057243	401	*	3.90614	4.34981	3.26215	0.703759	0.00496673	0.053003	0
chr15	62038046	62250973	Pvt1	ENSMUSG00000097039.8	+		chr15	62064036	62064436	401	*	3.60801	3.3319	3.83967	-0.321695	0.197662	0.345425	0
chr15	62038046	62250973	Pvt1	ENSMUSG00000097039.8	+		chr15	62104593	62104993	401	*	4.25772	4.77954	3.43207	0.473614	0.0596837	0.173108	0
chr15	62038046	62250973	Pvt1	ENSMUSG00000097039.8	+		chr15	62106523	62106923	401	*	4.39319	4.75181	3.91484	0.605797	0.00906914	0.0698503	0
chr15	62038046	62250973	Pvt1	ENSMUSG00000097039.8	+		chr15	62112126	62112526	401	*	4.5642	4.43664	4.6814	-0.178103	0.44148	0.575729	0
chr15	62038046	62250973	Pvt1	ENSMUSG00000097039.8	+		chr15	62152191	62152591	401	*	3.93265	4.54764	2.83861	1.10866	2.37e-05	0.00202054	0
chr15	62038046	62250973	Pvt1	ENSMUSG00000097039.8	+		chr15	62222762	62223162	401	*	3.96137	3.73684	4.15562	-0.282575	0.242701	0.390917	0
chr15	63775967	63808759	Gsdmc	ENSMUSG00000079025.8	-		chr15	63796598	63796998	401	*	5.22327	5.232	5.21449	0.0143336	0.947655	0.966056	0
chr15	63929096	63997969	Fam49b	ENSMUSG00000022378.13	-		chr15	63997963	63998363	401	*	6.31871	6.17986	6.44537	-0.207701	0.329713	0.475444	0
chr15	64086856	64349886	Asap1	ENSMUSG00000022377.16	-		chr15	64093034	64093434	401	*	4.41213	4.18094	4.61134	-0.304004	0.197699	0.34544	0
chr15	64086856	64349886	Asap1	ENSMUSG00000022377.16	-		chr15	64100431	64100831	401	*	4.05657	4.4528	3.50852	0.638327	0.00899147	0.0695434	0
chr15	64086856	64349886	Asap1	ENSMUSG00000022377.16	-		chr15	64102972	64103372	401	*	3.90188	3.68549	4.09001	-0.265924	0.280077	0.427844	0
chr15	64086856	64349886	Asap1	ENSMUSG00000022377.16	-		chr15	64117758	64118158	401	*	4.07175	3.96426	4.1718	-0.144022	0.54747	0.665021	0
chr15	64086856	64349886	Asap1	ENSMUSG00000022377.16	-		chr15	64125729	64126129	401	*	4.26013	4.1803	4.33578	-0.104608	0.668936	0.763107	0
chr15	64086856	64349886	Asap1	ENSMUSG00000022377.16	-		chr15	64139981	64140381	401	*	4.14452	3.84219	4.39434	-0.381473	0.110701	0.244878	0
chr15	64086856	64349886	Asap1	ENSMUSG00000022377.16	-		chr15	64163675	64164075	401	*	4.57081	4.31538	4.78774	-0.337755	0.149299	0.291503	0
chr15	64086856	64349886	Asap1	ENSMUSG00000022377.16	-		chr15	64174487	64174887	401	*	4.69342	4.38535	4.94715	-0.409939	0.0751738	0.197035	0
chr15	64086856	64349886	Asap1	ENSMUSG00000022377.16	-		chr15	64177922	64178322	401	*	3.93513	3.43583	4.30535	-0.574868	0.0199682	0.101452	0
chr15	64086856	64349886	Asap1	ENSMUSG00000022377.16	-		chr15	64185845	64186245	401	*	3.98972	4.36791	3.47575	0.601474	0.0137169	0.0851297	0
chr15	64086856	64349886	Asap1	ENSMUSG00000022377.16	-		chr15	64192862	64193262	401	*	4.81502	4.51728	5.0617	-0.401721	0.0773724	0.200321	0
chr15	64086856	64349886	Asap1	ENSMUSG00000022377.16	-		chr15	64234316	64234716	401	*	3.96209	3.81724	4.09372	-0.187688	0.436563	0.571444	0
chr15	64086856	64349886	Asap1	ENSMUSG00000022377.16	-		chr15	64242478	64242878	401	*	3.49449	3.84166	3.03637	0.498598	0.0487197	0.156248	0
chr15	64086856	64349886	Asap1	ENSMUSG00000022377.16	-		chr15	64269272	64269672	401	*	4.12684	3.91787	4.30933	-0.271299	0.25461	0.402935	0
chr15	64086856	64349886	Asap1	ENSMUSG00000022377.16	-		chr15	64312606	64313006	401	*	6.33659	6.18343	6.47503	-0.22785	0.284489	0.432195	0
chr15	64098316	64100886	Gm20717	ENSMUSG00000093695.1	+		chr15	64100431	64100831	401	*	4.05657	4.4528	3.50852	0.638327	0.00899147	0.0695434	0
chr15	64699041	64922296	Adcy8	ENSMUSG00000022376.7	-		chr15	64712199	64712599	401	*	3.60892	3.50132	3.70905	-0.127277	0.613932	0.719368	0
chr15	64699041	64922296	Adcy8	ENSMUSG00000022376.7	-		chr15	64721739	64722139	401	*	4.99403	4.85551	5.12041	-0.198767	0.376265	0.518172	0
chr15	64699041	64922296	Adcy8	ENSMUSG00000022376.7	-		chr15	64727189	64727589	401	*	3.72392	3.10084	4.15764	-0.642777	0.0121475	0.0804725	0
chr15	64699041	64922296	Adcy8	ENSMUSG00000022376.7	-		chr15	64831693	64832093	401	*	4.44415	3.8704	4.85355	-0.68919	0.004144	0.0484314	0
chr15	64699041	64922296	Adcy8	ENSMUSG00000022376.7	-		chr15	64921401	64921801	401	*	5.62683	5.33222	5.87135	-0.419736	0.0509055	0.159813	0
chr15	64817693	64937996	Gm21798	ENSMUSG00000094296.1	+		chr15	64831693	64832093	401	*	4.44415	3.8704	4.85355	-0.68919	0.004144	0.0484314	0
chr15	64817693	64937996	Gm21798	ENSMUSG00000094296.1	+		chr15	64921401	64921801	401	*	5.62683	5.33222	5.87135	-0.419736	0.0509055	0.159813	0
chr15	64979543	65014904	Gm21961	ENSMUSG00000079024.2	-		chr15	64976335	64976735	401	*	4.40072	4.05265	4.68092	-0.428777	0.0757594	0.197925	2809
chr15	65787039	65871258	Efr3a	ENSMUSG00000015002.17	+		chr15	65786884	65787284	401	*	5.66379	5.69544	5.63142	0.046065	0.838237	0.890469	0
chr15	65787039	65871258	Efr3a	ENSMUSG00000015002.17	+		chr15	65795691	65796091	401	*	5.23861	4.90589	5.5088	-0.473536	0.0260985	0.11553	0
chr15	65787039	65871258	Efr3a	ENSMUSG00000015002.17	+		chr15	65833216	65833616	401	*	3.87244	3.73673	3.99647	-0.167119	0.495026	0.621279	0
chr15	65876052	65912397	Oc90	ENSMUSG00000015001.17	-		chr15	65885995	65886395	401	*	3.59199	3.91879	3.16878	0.463404	0.0670474	0.184306	0
chr15	65986386	66286224	Kcnq3	ENSMUSG00000056258.8	-		chr15	66015815	66016215	401	*	3.70938	3.25896	4.05214	-0.514619	0.0383892	0.138556	0
chr15	65986386	66286224	Kcnq3	ENSMUSG00000056258.8	-		chr15	66033952	66034352	401	*	4.56445	4.36593	4.73892	-0.269316	0.244115	0.392505	0
chr15	65986386	66286224	Kcnq3	ENSMUSG00000056258.8	-		chr15	66093479	66093879	401	*	4.72569	4.93952	4.47454	0.337713	0.140127	0.280619	0
chr15	65986386	66286224	Kcnq3	ENSMUSG00000056258.8	-		chr15	66099896	66100296	401	*	4.10168	3.56414	4.49241	-0.630044	0.0098811	0.0727992	0
chr15	65986386	66286224	Kcnq3	ENSMUSG00000056258.8	-		chr15	66101557	66101957	401	*	5.06109	4.88021	5.2218	-0.265215	0.218779	0.366265	0
chr15	65986386	66286224	Kcnq3	ENSMUSG00000056258.8	-		chr15	66103358	66103758	401	*	4.11161	4.65376	3.23289	0.974395	9.51e-05	0.00506272	0
chr15	65986386	66286224	Kcnq3	ENSMUSG00000056258.8	-		chr15	66109011	66109411	401	*	3.52496	3.25842	3.74984	-0.30086	0.231465	0.379398	0
chr15	65986386	66286224	Kcnq3	ENSMUSG00000056258.8	-		chr15	66115223	66115623	401	*	3.77928	3.22024	4.18119	-0.628648	0.0114729	0.078189	0
chr15	65986386	66286224	Kcnq3	ENSMUSG00000056258.8	-		chr15	66172418	66172818	401	*	4.80654	4.56534	5.01314	-0.315212	0.182557	0.328649	0
chr15	65986386	66286224	Kcnq3	ENSMUSG00000056258.8	-		chr15	66178155	66178555	401	*	3.85593	3.43793	4.17964	-0.482776	0.0512104	0.160192	0
chr15	65986386	66286224	Kcnq3	ENSMUSG00000056258.8	-		chr15	66199652	66200052	401	*	5.05869	4.59398	5.40962	-0.603051	0.00836862	0.0672407	0
chr15	65986386	66286224	Kcnq3	ENSMUSG00000056258.8	-		chr15	66239172	66239572	401	*	5.87573	5.54804	6.14259	-0.457285	0.035993	0.134454	0
chr15	65986386	66286224	Kcnq3	ENSMUSG00000056258.8	-		chr15	66249620	66250020	401	*	4.81541	4.57804	5.01918	-0.327577	0.146094	0.287743	0
chr15	65986386	66286224	Kcnq3	ENSMUSG00000056258.8	-		chr15	66271127	66271527	401	*	4.63011	4.2204	4.94883	-0.531119	0.0216418	0.105266	0
chr15	66074551	66091807	Gm27153	ENSMUSG00000099013.1	+		chr15	66093479	66093879	401	*	4.72569	4.93952	4.47454	0.337713	0.140127	0.280619	1673
chr15	66286916	66290243	Gm27242	ENSMUSG00000099054.1	+		chr15	66286322	66286722	401	*	4.70028	4.29607	5.01567	-0.525945	0.0226529	0.107543	195
chr15	66379857	66500910	Lrrc6	ENSMUSG00000022375.6	-		chr15	66398619	66399019	401	*	3.49774	2.76281	3.98229	-0.732862	0.00463753	0.0512194	0
chr15	66379857	66500910	Lrrc6	ENSMUSG00000022375.6	-		chr15	66476338	66476738	401	*	5.52533	5.3223	5.70328	-0.297651	0.163771	0.307687	0
chr15	66379857	66500910	Lrrc6	ENSMUSG00000022375.6	-		chr15	66485729	66486129	401	*	4.91393	4.68269	5.11319	-0.330043	0.131643	0.270785	0
chr15	66379857	66500910	Lrrc6	ENSMUSG00000022375.6	-		chr15	66500683	66501083	401	*	4.60846	4.11869	4.97343	-0.620772	0.00763805	0.0642779	0
chr15	66526211	66561046	Tmem71	ENSMUSG00000036944.5	-		chr15	66559100	66559500	401	*	3.95347	3.71019	4.16158	-0.30454	0.206806	0.354433	0
chr15	66577571	66645255	Phf20l1	ENSMUSG00000072501.4	+		chr15	66577322	66577722	401	*	5.95128	5.85411	6.04231	-0.143379	0.514692	0.638289	0
chr15	66670752	66850721	Tg	ENSMUSG00000053469.13	+		chr15	66680215	66680615	401	*	5.23031	4.83074	5.54288	-0.534528	0.0175566	0.0956039	0
chr15	66670752	66850721	Tg	ENSMUSG00000053469.13	+		chr15	66729055	66729455	401	*	4.09239	4.7389	2.89023	1.24933	1.99e-06	0.000358637	0
chr15	66670752	66850721	Tg	ENSMUSG00000053469.13	+		chr15	66730997	66731397	401	*	4.18445	4.05333	4.30463	-0.170363	0.480768	0.609372	0
chr15	66670752	66850721	Tg	ENSMUSG00000053469.13	+		chr15	66745434	66745834	401	*	3.98233	3.56284	4.30692	-0.494653	0.0436958	0.147915	0
chr15	66670752	66850721	Tg	ENSMUSG00000053469.13	+		chr15	66746433	66746833	401	*	4.05864	4.55012	3.30746	0.840093	0.000712256	0.0184961	0
chr15	66670752	66850721	Tg	ENSMUSG00000053469.13	+		chr15	66776193	66776593	401	*	4.41003	3.93937	4.76434	-0.570462	0.0177735	0.0961376	0
chr15	66670752	66850721	Tg	ENSMUSG00000053469.13	+		chr15	66812607	66813007	401	*	4.66834	5.28515	3.56837	1.27746	1.77e-07	7.62e-05	0
chr15	66670752	66850721	Tg	ENSMUSG00000053469.13	+		chr15	66813955	66814355	401	*	5.33533	5.58044	5.03987	0.432191	0.0352346	0.133081	0
chr15	66670752	66850721	Tg	ENSMUSG00000053469.13	+		chr15	66816441	66816841	401	*	4.61829	5.19959	3.6292	1.17356	9.33e-07	0.000223234	0
chr15	66670752	66850721	Tg	ENSMUSG00000053469.13	+		chr15	66824573	66824973	401	*	4.45664	4.48579	4.4269	0.0414096	0.85537	0.902046	0
chr15	66670752	66850721	Tg	ENSMUSG00000053469.13	+		chr15	66845352	66845752	401	*	3.74317	4.11887	3.23379	0.57227	0.021589	0.10513	0
chr15	66739058	66744327	Gm17140	ENSMUSG00000090464.1	-		chr15	66745434	66745834	401	*	3.98233	3.56284	4.30692	-0.494653	0.0436958	0.147915	1108
chr15	66780818	66831829	Sla	ENSMUSG00000022372.14	-		chr15	66812607	66813007	401	*	4.66834	5.28515	3.56837	1.27746	1.77e-07	7.62e-05	0
chr15	66780818	66831829	Sla	ENSMUSG00000022372.14	-		chr15	66813955	66814355	401	*	5.33533	5.58044	5.03987	0.432191	0.0352346	0.133081	0
chr15	66780818	66831829	Sla	ENSMUSG00000022372.14	-		chr15	66816441	66816841	401	*	4.61829	5.19959	3.6292	1.17356	9.33e-07	0.000223234	0
chr15	66780818	66831829	Sla	ENSMUSG00000022372.14	-		chr15	66824573	66824973	401	*	4.45664	4.48579	4.4269	0.0414096	0.85537	0.902046	0
chr15	66891319	66919455	Wisp1	ENSMUSG00000005124.9	+		chr15	66893414	66893814	401	*	3.98555	4.05474	3.91288	0.0926475	0.701784	0.78803	0
chr15	66891319	66919455	Wisp1	ENSMUSG00000005124.9	+		chr15	66899655	66900055	401	*	4.66028	4.38425	4.89187	-0.380844	0.0887675	0.216176	0
chr15	66891319	66919455	Wisp1	ENSMUSG00000005124.9	+		chr15	66904278	66904678	401	*	4.33444	4.12023	4.52091	-0.272002	0.260755	0.409187	0
chr15	66891319	66919455	Wisp1	ENSMUSG00000005124.9	+		chr15	66914893	66915293	401	*	4.0273	3.62702	4.3403	-0.46961	0.0569605	0.168929	0
chr15	66929320	66969640	Ndrg1	ENSMUSG00000005125.12	-		chr15	66952620	66953020	401	*	4.17536	4.09782	4.24895	-0.105778	0.657845	0.754245	0
chr15	66929320	66969640	Ndrg1	ENSMUSG00000005125.12	-		chr15	66968572	66968972	401	*	4.19442	4.09696	4.28571	-0.13208	0.579032	0.691375	0
chr15	66929320	66969640	Ndrg1	ENSMUSG00000005125.12	-		chr15	66969618	66970018	401	*	4.63239	4.4532	4.79177	-0.2523	0.26302	0.411504	0
chr15	66969322	67013039	Gm2895	ENSMUSG00000091412.1	+		chr15	66969618	66970018	401	*	4.63239	4.4532	4.79177	-0.2523	0.26302	0.411504	0
chr15	66969322	67013039	Gm2895	ENSMUSG00000091412.1	+		chr15	66988430	66988830	401	*	4.25661	3.56565	4.72186	-0.780772	0.00162579	0.029665	0
chr15	67102874	67113992	St3gal1	ENSMUSG00000013846.9	-		chr15	67101263	67101663	401	*	4.00895	4.00917	4.00872	-0.000225895	0.999247	0.999516	1212
chr15	67226768	67377094	1700012I11Rik	ENSMUSG00000102069.1	+		chr15	67227265	67227665	401	*	3.62529	3.50245	3.7385	-0.151177	0.542915	0.661315	0
chr15	67226768	67377094	1700012I11Rik	ENSMUSG00000102069.1	+		chr15	67245245	67245645	401	*	3.97425	3.84415	4.09358	-0.169535	0.48273	0.610937	0
chr15	67226768	67377094	1700012I11Rik	ENSMUSG00000102069.1	+		chr15	67332624	67333024	401	*	4.60945	4.50009	4.7111	-0.152263	0.51095	0.635017	0
chr15	68083765	68258838	Zfat	ENSMUSG00000022335.16	-		chr15	68102088	68102488	401	*	5.18918	4.89339	5.43452	-0.420149	0.0517343	0.160975	0
chr15	68083765	68258838	Zfat	ENSMUSG00000022335.16	-		chr15	68122601	68123001	401	*	3.39807	2.76566	3.83626	-0.619318	0.0169525	0.0939812	0
chr15	68083765	68258838	Zfat	ENSMUSG00000022335.16	-		chr15	68157724	68158124	401	*	3.66651	3.50219	3.81401	-0.201403	0.416477	0.554052	0
chr15	68083765	68258838	Zfat	ENSMUSG00000022335.16	-		chr15	68189285	68189685	401	*	3.94009	3.9167	3.9631	-0.0321499	0.894036	0.930725	0
chr15	68083765	68258838	Zfat	ENSMUSG00000022335.16	-		chr15	68194415	68194815	401	*	3.983	3.56493	4.30675	-0.505213	0.0371198	0.136541	0
chr15	68083765	68258838	Zfat	ENSMUSG00000022335.16	-		chr15	68204943	68205343	401	*	3.76209	3.40384	4.04884	-0.421503	0.0881752	0.215373	0
chr15	68083765	68258838	Zfat	ENSMUSG00000022335.16	-		chr15	68215289	68215689	401	*	4.34918	3.96375	4.65304	-0.477278	0.0466093	0.15286	0
chr15	68083765	68258838	Zfat	ENSMUSG00000022335.16	-		chr15	68239052	68239452	401	*	4.02954	4.0323	4.02678	0.001634	0.994608	0.996613	0
chr15	68083765	68258838	Zfat	ENSMUSG00000022335.16	-		chr15	68258655	68259055	401	*	6.83693	6.74168	6.92628	-0.151326	0.446042	0.579599	0
chr15	68340982	68363176	Gm20732	ENSMUSG00000093387.1	-		chr15	68363162	68363562	401	*	7.04417	7.03742	7.0509	-0.0114393	0.953646	0.9695	0
chr15	68928419	69093512	Khdrbs3	ENSMUSG00000022332.7	+		chr15	68928285	68928685	401	*	5.71828	5.40992	5.9722	-0.447242	0.0321063	0.127596	0
chr15	68928419	69093512	Khdrbs3	ENSMUSG00000022332.7	+		chr15	68937186	68937586	401	*	5.12977	5.09747	5.16136	-0.0507458	0.816076	0.873293	0
chr15	68928419	69093512	Khdrbs3	ENSMUSG00000022332.7	+		chr15	68992678	68993078	401	*	3.9598	3.50086	4.30744	-0.531297	0.0313344	0.126138	0
chr15	68928419	69093512	Khdrbs3	ENSMUSG00000022332.7	+		chr15	69005994	69006394	401	*	4.8646	4.72388	4.9928	-0.202048	0.367532	0.51023	0
chr15	68928419	69093512	Khdrbs3	ENSMUSG00000022332.7	+		chr15	69008946	69009346	401	*	4.74803	4.46765	4.98268	-0.373274	0.106075	0.239084	0
chr15	68928419	69093512	Khdrbs3	ENSMUSG00000022332.7	+		chr15	69019636	69020036	401	*	4.90003	5.14975	4.59785	0.416543	0.0593545	0.172599	0
chr15	68928419	69093512	Khdrbs3	ENSMUSG00000022332.7	+		chr15	69067112	69067512	401	*	4.32697	4.05563	4.55526	-0.35931	0.122537	0.259417	0
chr15	68928419	69093512	Khdrbs3	ENSMUSG00000022332.7	+		chr15	69078021	69078421	401	*	4.98171	5.25816	4.63944	0.467759	0.0340418	0.13111	0
chr15	71445677	71727838	Fam135b	ENSMUSG00000036800.7	-		chr15	71470117	71470517	401	*	4.06998	3.65255	4.39334	-0.496981	0.0418403	0.144741	0
chr15	71445677	71727838	Fam135b	ENSMUSG00000036800.7	-		chr15	71483322	71483722	401	*	3.66745	3.25729	3.98645	-0.466031	0.0617268	0.176202	0
chr15	71445677	71727838	Fam135b	ENSMUSG00000036800.7	-		chr15	71516925	71517325	401	*	4.60131	4.21775	4.90402	-0.501892	0.0289726	0.12148	0
chr15	71445677	71727838	Fam135b	ENSMUSG00000036800.7	-		chr15	71518139	71518539	401	*	4.32171	4.4859	4.1364	0.25265	0.271369	0.419364	0
chr15	71445677	71727838	Fam135b	ENSMUSG00000036800.7	-		chr15	71522149	71522549	401	*	3.87444	3.40229	4.22958	-0.522541	0.0377063	0.137423	0
chr15	71445677	71727838	Fam135b	ENSMUSG00000036800.7	-		chr15	71528601	71529001	401	*	3.90262	3.71112	4.07165	-0.240121	0.32505	0.47108	0
chr15	71445677	71727838	Fam135b	ENSMUSG00000036800.7	-		chr15	71542247	71542647	401	*	4.55719	4.36656	4.72555	-0.258176	0.265888	0.414098	0
chr15	71445677	71727838	Fam135b	ENSMUSG00000036800.7	-		chr15	71545332	71545732	401	*	3.73479	3.13876	4.15533	-0.660534	0.00829382	0.0669452	0
chr15	71445677	71727838	Fam135b	ENSMUSG00000036800.7	-		chr15	71579736	71580136	401	*	3.27677	2.81574	3.62561	-0.4529	0.0798689	0.203891	0
chr15	71445677	71727838	Fam135b	ENSMUSG00000036800.7	-		chr15	71622890	71623290	401	*	3.8382	3.17881	4.28906	-0.728918	0.00356794	0.0449741	0
chr15	71445677	71727838	Fam135b	ENSMUSG00000036800.7	-		chr15	71632355	71632755	401	*	4.3878	4.09835	4.62877	-0.382444	0.0996727	0.230729	0
chr15	71445677	71727838	Fam135b	ENSMUSG00000036800.7	-		chr15	71678767	71679167	401	*	4.91658	4.43481	5.27711	-0.617243	0.00748173	0.0636991	0
chr15	71445677	71727838	Fam135b	ENSMUSG00000036800.7	-		chr15	71706021	71706421	401	*	4.4693	3.98811	4.82951	-0.60504	0.00990781	0.0729404	0
chr15	71795794	72034227	Col22a1	ENSMUSG00000079022.9	-		chr15	71810464	71810864	401	*	4.76897	4.46972	5.0167	-0.412556	0.0645361	0.180347	0
chr15	71795794	72034227	Col22a1	ENSMUSG00000079022.9	-		chr15	71817491	71817891	401	*	4.39551	4.15903	4.59863	-0.315234	0.175808	0.321286	0
chr15	71795794	72034227	Col22a1	ENSMUSG00000079022.9	-		chr15	71843626	71844026	401	*	4.5606	4.3133	4.77164	-0.228166	0.378612	0.520353	0
chr15	71795794	72034227	Col22a1	ENSMUSG00000079022.9	-		chr15	71853257	71853657	401	*	4.157	4.03244	4.27166	-0.169195	0.471368	0.601149	0
chr15	71795794	72034227	Col22a1	ENSMUSG00000079022.9	-		chr15	71890658	71891058	401	*	3.94832	3.50227	4.28855	-0.52926	0.030228	0.124104	0
chr15	71795794	72034227	Col22a1	ENSMUSG00000079022.9	-		chr15	71917633	71918033	401	*	4.35556	3.78854	4.76154	-0.639574	0.0100705	0.0734446	0
chr15	71795794	72034227	Col22a1	ENSMUSG00000079022.9	-		chr15	71927011	71927411	401	*	3.56667	3.18154	3.87036	-0.436599	0.0808792	0.205176	0
chr15	71810107	71813780	Gm16308	ENSMUSG00000090237.1	+		chr15	71810464	71810864	401	*	4.76897	4.46972	5.0167	-0.412556	0.0645361	0.180347	0
chr15	72512118	72546279	Kcnk9	ENSMUSG00000036760.6	-		chr15	72517001	72517401	401	*	4.15507	4.01039	4.28656	-0.190054	0.428308	0.564427	0
chr15	72512118	72546279	Kcnk9	ENSMUSG00000036760.6	-		chr15	72528457	72528857	401	*	4.97154	5.15082	4.76679	0.29586	0.168674	0.31288	0
chr15	72512118	72546279	Kcnk9	ENSMUSG00000036760.6	-		chr15	72531224	72531624	401	*	4.30941	4.19974	4.41133	-0.149161	0.526914	0.648342	0
chr15	72589620	73061204	Trappc9	ENSMUSG00000047921.15	-		chr15	72682929	72683329	401	*	3.36256	2.59266	3.86187	-0.697285	0.00802625	0.0658343	0
chr15	72589620	73061204	Trappc9	ENSMUSG00000047921.15	-		chr15	72767670	72768070	401	*	4.67297	4.25888	4.99433	-0.532597	0.0220076	0.106164	0
chr15	72589620	73061204	Trappc9	ENSMUSG00000047921.15	-		chr15	72809941	72810341	401	*	5.71263	5.67487	5.74943	-0.059338	0.781049	0.848295	0
chr15	72589620	73061204	Trappc9	ENSMUSG00000047921.15	-		chr15	72851713	72852113	401	*	4.00508	3.56245	4.34331	-0.519245	0.0343294	0.131563	0
chr15	72589620	73061204	Trappc9	ENSMUSG00000047921.15	-		chr15	72971784	72972184	401	*	3.85703	4.16065	3.47201	0.446044	0.0707713	0.190061	0
chr15	72589620	73061204	Trappc9	ENSMUSG00000047921.15	-		chr15	73022870	73023270	401	*	4.67666	4.66937	4.68391	-0.012998	0.953638	0.9695	0
chr15	72589620	73061204	Trappc9	ENSMUSG00000047921.15	-		chr15	73034659	73035059	401	*	3.66373	4.0561	3.12306	0.598156	0.017118	0.0943644	0
chr15	72805599	72810324	Peg13	ENSMUSG00000106847.1	-		chr15	72809941	72810341	401	*	5.71263	5.67487	5.74943	-0.059338	0.781049	0.848295	0
chr15	73090391	73097554	Chrac1	ENSMUSG00000068391.8	+		chr15	73090535	73090935	401	*	6.52497	6.46095	6.58627	-0.101015	0.622462	0.726178	0
chr15	73095843	73184840	Ago2	ENSMUSG00000036698.10	-		chr15	73140164	73140564	401	*	4.41976	3.9876	4.75186	-0.551794	0.0180067	0.0968383	0
chr15	73095843	73184840	Ago2	ENSMUSG00000036698.10	-		chr15	73154464	73154864	401	*	5.09876	4.93953	5.24215	-0.229388	0.298909	0.446512	0
chr15	73205104	73423191	Ptk2	ENSMUSG00000022607.14	-		chr15	73243093	73243493	401	*	4.39672	4.07637	4.65869	-0.418308	0.0724161	0.192653	0
chr15	73205104	73423191	Ptk2	ENSMUSG00000022607.14	-		chr15	73268233	73268633	401	*	3.74905	3.22142	4.13454	-0.581875	0.020608	0.102941	0
chr15	73205104	73423191	Ptk2	ENSMUSG00000022607.14	-		chr15	73352680	73353080	401	*	3.82453	3.50264	4.08754	-0.374994	0.132143	0.271165	0
chr15	73205104	73423191	Ptk2	ENSMUSG00000022607.14	-		chr15	73421256	73421656	401	*	4.24425	3.81843	4.5726	-0.524241	0.0284617	0.12054	0
chr15	73205104	73423191	Ptk2	ENSMUSG00000022607.14	-		chr15	73423017	73423417	401	*	5.57674	5.5797	5.57377	0.00303794	0.98885	0.992627	0
chr15	73512559	73572242	Dennd3	ENSMUSG00000036661.13	+		chr15	73512360	73512760	401	*	4.47268	4.58064	4.35599	0.155042	0.509939	0.634249	0
chr15	73512559	73572242	Dennd3	ENSMUSG00000036661.13	+		chr15	73535589	73535989	401	*	4.20188	3.81765	4.505	-0.473449	0.0491763	0.156986	0
chr15	73577423	73596529	Slc45a4	ENSMUSG00000079020.9	-		chr15	73596173	73596573	401	*	4.23299	4.7796	3.3423	1.00456	4.86e-05	0.00322263	0
chr15	73645851	73652347	1700010B13Rik	ENSMUSG00000099958.1	+		chr15	73645578	73645978	401	*	5.63696	5.558	5.71182	-0.125843	0.533296	0.653831	0
chr15	73723144	73758766	Ptp4a3	ENSMUSG00000059895.12	+		chr15	73724545	73724945	401	*	5.21529	5.06573	5.3508	-0.226585	0.278793	0.426657	0
chr15	73723144	73758766	Ptp4a3	ENSMUSG00000059895.12	+		chr15	73732109	73732509	401	*	4.33991	4.77817	3.70735	0.72669	0.00300285	0.041363	0
chr15	73723144	73758766	Ptp4a3	ENSMUSG00000059895.12	+		chr15	73745080	73745480	401	*	4.39844	4.22164	4.55591	-0.244319	0.287272	0.434763	0
chr15	73723144	73758766	Ptp4a3	ENSMUSG00000059895.12	+		chr15	73747869	73748269	401	*	4.27667	4.11761	4.41992	-0.200321	0.413731	0.551683	0
chr15	73723144	73758766	Ptp4a3	ENSMUSG00000059895.12	+		chr15	73757136	73757536	401	*	3.68184	3.36684	3.94024	-0.371533	0.13295	0.272249	0
chr15	73786411	73819410	Mroh5	ENSMUSG00000072487.10	-		chr15	73791776	73792176	401	*	4.21423	3.73825	4.57152	-0.586029	0.0138336	0.0855149	0
chr15	73834560	73839908	Gm6569	ENSMUSG00000086361.1	+		chr15	73839376	73839776	401	*	4.30234	4.18174	4.41364	-0.16749	0.469468	0.599503	0
chr15	74516194	74589443	Adgrb1	ENSMUSG00000034730.16	+		chr15	74516099	74516499	401	*	4.88436	4.77965	4.98199	-0.152563	0.496931	0.622877	0
chr15	74516194	74589443	Adgrb1	ENSMUSG00000034730.16	+		chr15	74536321	74536721	401	*	4.63168	4.42071	4.8157	-0.292385	0.198464	0.3462	0
chr15	74516194	74589443	Adgrb1	ENSMUSG00000034730.16	+		chr15	74563522	74563922	401	*	4.59691	4.50235	4.68565	-0.138725	0.533275	0.653822	0
chr15	74516194	74589443	Adgrb1	ENSMUSG00000034730.16	+		chr15	74564355	74564755	401	*	4.87848	4.50378	5.17565	-0.51487	0.0191966	0.0997252	0
chr15	74516194	74589443	Adgrb1	ENSMUSG00000034730.16	+		chr15	74576915	74577315	401	*	4.36416	4.12088	4.57227	-0.327388	0.156227	0.299063	0
chr15	74669082	74672570	Arc	ENSMUSG00000022602.14	-		chr15	74672465	74672865	401	*	5.68185	5.59605	5.76283	-0.12888	0.554601	0.671255	0
chr15	74702300	74709535	Jrk	ENSMUSG00000046380.3	-		chr15	74701910	74702310	401	*	3.77745	3.59576	3.93879	-0.226363	0.355658	0.499453	0
chr15	74702300	74709535	Jrk	ENSMUSG00000046380.3	-		chr15	74709202	74709602	401	*	5.35907	5.2197	5.48614	-0.19625	0.39025	0.530899	0
chr15	74709160	74710374	4933427E11Rik	ENSMUSG00000044276.2	+		chr15	74709202	74709602	401	*	5.35907	5.2197	5.48614	-0.19625	0.39025	0.530899	0
chr15	74721203	74724639	Them6	ENSMUSG00000056665.2	+		chr15	74720864	74721264	401	*	5.78197	5.48641	6.02715	-0.428219	0.0416879	0.144508	0
chr15	74742763	74746693	Slurp2	ENSMUSG00000075605.3	-		chr15	74749180	74749580	401	*	4.94723	4.64146	5.19939	-0.41986	0.0597275	0.173146	2488
chr15	74747851	74753046	Lynx1	ENSMUSG00000022594.14	-		chr15	74749180	74749580	401	*	4.94723	4.64146	5.19939	-0.41986	0.0597275	0.173146	0
chr15	74747851	74753046	Lynx1	ENSMUSG00000022594.14	-		chr15	74752746	74753146	401	*	5.05201	4.69741	5.33642	-0.494219	0.0226487	0.107543	0
chr15	74955050	74958826	Ly6e	ENSMUSG00000022587.14	+		chr15	74954933	74955333	401	*	5.00981	5.00064	5.01892	-0.0159623	0.940274	0.961654	0
chr15	74988749	74989330	Gm37042	NA	+		chr15	74988515	74988915	401	*	4.25841	4.57969	3.84447	0.517898	0.0285585	0.120746	0
chr15	75551267	75567216	Ly6h	ENSMUSG00000022577.16	-		chr15	75566610	75567010	401	*	4.56026	4.31584	4.76921	-0.331879	0.147069	0.288816	0
chr15	75616678	75625293	Zfp41	ENSMUSG00000047003.14	+		chr15	75616342	75616742	401	*	6.27067	6.0925	6.42924	-0.26938	0.19249	0.339646	0
chr15	75657034	75678800	Top1mt	ENSMUSG00000000934.8	-		chr15	75679175	75679575	401	*	5.41354	5.23024	5.57615	-0.276787	0.181891	0.327854	376
chr15	75704279	75714225	Rhpn1	ENSMUSG00000022580.12	+		chr15	75703980	75704380	401	*	5.34678	5.04617	5.59542	-0.437591	0.0357163	0.134041	0
chr15	75746842	75747922	Mafa	ENSMUSG00000047591.4	-		chr15	75748242	75748642	401	*	5.17183	5.11882	5.22295	-0.0824525	0.698378	0.785297	321
chr15	75754431	75841915	Zc3h3	ENSMUSG00000075600.2	-		chr15	75774217	75774617	401	*	3.45783	3.14246	3.71647	-0.353714	0.160477	0.303986	0
chr15	75754431	75841915	Zc3h3	ENSMUSG00000075600.2	-		chr15	75781898	75782298	401	*	4.26501	4.11943	4.39724	-0.1983	0.394902	0.535085	0
chr15	75754431	75841915	Zc3h3	ENSMUSG00000075600.2	-		chr15	75841821	75842221	401	*	5.12353	4.90445	5.31369	-0.315982	0.145463	0.28704	0
chr15	75884136	75888770	Mroh6	ENSMUSG00000098678.1	-		chr15	75884062	75884462	401	*	3.98508	3.71073	4.2155	-0.348083	0.145658	0.287176	0
chr15	75890963	75894481	Naprt	ENSMUSG00000022574.6	-		chr15	75897366	75897766	401	*	3.37358	3.09851	3.6045	-0.304132	0.229857	0.377676	2886
chr15	75894795	75909335	Eef1d	ENSMUSG00000055762.15	-		chr15	75897366	75897766	401	*	3.37358	3.09851	3.6045	-0.304132	0.229857	0.377676	0
chr15	75909734	75914535	Tigd5	ENSMUSG00000103906.1	+		chr15	75909389	75909789	401	*	6.09849	5.99364	6.19623	-0.167352	0.392197	0.53259	0
chr15	75916462	75921560	Pycrl	ENSMUSG00000022571.8	-		chr15	75921340	75921740	401	*	4.625	4.6249	4.6251	-0.0021491	0.992709	0.995305	0
chr15	75924683	75929730	Tsta3	ENSMUSG00000022570.5	-		chr15	75929652	75930052	401	*	5.15623	4.90443	5.37055	-0.368958	0.0782105	0.201627	0
chr15	75940951	75949377	Zfp623	ENSMUSG00000050846.8	+		chr15	75940755	75941155	401	*	4.83931	4.53338	5.09158	-0.421328	0.058792	0.171675	0
chr15	75969122	75975746	Zfp707	ENSMUSG00000034429.14	+		chr15	75968973	75969373	401	*	4.926	4.84254	5.00489	-0.123315	0.579414	0.691524	0
chr15	75979871	75982442	Ccdc166	ENSMUSG00000098176.1	-		chr15	75981778	75982178	401	*	5.05719	4.53309	5.44081	-0.676494	0.0030137	0.0413981	0
chr15	76047157	76069784	Scrib	ENSMUSG00000022568.16	-		chr15	76069601	76070001	401	*	5.06587	4.82951	5.2689	-0.337774	0.121286	0.257837	0
chr15	76070183	76080946	Puf60	ENSMUSG00000002524.15	-		chr15	76080766	76081166	401	*	5.30717	5.09641	5.49103	-0.306176	0.155204	0.298001	0
chr15	76085594	76090013	Nrbp2	ENSMUSG00000075590.2	-		chr15	76091519	76091919	401	*	4.65335	4.41948	4.85455	-0.325275	0.147786	0.289753	1507
chr15	76170973	76208653	Plec	ENSMUSG00000022565.15	-		chr15	76196646	76197046	401	*	4.01972	4.01213	4.02727	-0.012778	0.957872	0.972228	0
chr15	76170973	76208653	Plec	ENSMUSG00000022565.15	-		chr15	76199558	76199958	401	*	4.10527	3.94153	4.25231	-0.216904	0.360838	0.504164	0
chr15	76170973	76208653	Plec	ENSMUSG00000022565.15	-		chr15	76207342	76207742	401	*	4.12546	3.79141	4.39652	-0.422052	0.0759424	0.198167	0
chr15	76233002	76243441	Parp10	ENSMUSG00000063268.12	-		chr15	76239071	76239471	401	*	4.00521	3.73918	4.22973	-0.330494	0.174	0.319124	0
chr15	76246806	76249904	Grina	ENSMUSG00000022564.6	+		chr15	76246658	76247058	401	*	4.80438	4.77985	4.8285	-0.0377652	0.867964	0.911124	0
chr15	76327396	76330677	Exosc4	ENSMUSG00000034259.7	+		chr15	76327208	76327608	401	*	5.29326	5.03298	5.51369	-0.36514	0.0988666	0.229544	0
chr15	76331230	76334903	Gpaa1	ENSMUSG00000022561.12	+		chr15	76331012	76331412	401	*	4.92691	4.73894	5.0932	-0.274931	0.202915	0.350512	0
chr15	76343522	76345934	Cyc1	ENSMUSG00000022551.7	+		chr15	76343301	76343701	401	*	4.60527	4.48661	4.71491	-0.172597	0.436672	0.57154	0
chr15	76347039	76351111	Sharpin	ENSMUSG00000022552.15	-		chr15	76351006	76351406	401	*	6.57957	6.4748	6.67724	-0.166562	0.399714	0.539027	0
chr15	76351293	76354380	Maf1	ENSMUSG00000022553.15	+		chr15	76351006	76351406	401	*	6.57957	6.4748	6.67724	-0.166562	0.399714	0.539027	0
chr15	76368897	76371403	Hgh1	ENSMUSG00000022554.6	+		chr15	76368670	76369070	401	*	4.61161	4.36917	4.81911	-0.338737	0.129134	0.26784	0
chr15	76371957	76374938	Tssk5	ENSMUSG00000060794.6	-		chr15	76368670	76369070	401	*	4.61161	4.36917	4.81911	-0.338737	0.129134	0.26784	2888
chr15	76380512	76452978	Mroh1	ENSMUSG00000022558.15	+		chr15	76380202	76380602	401	*	5.73047	5.62583	5.82804	-0.161077	0.441799	0.576005	0
chr15	76452995	76477269	Bop1	ENSMUSG00000022557.10	-		chr15	76461367	76461767	401	*	3.68466	3.36846	3.94386	-0.35683	0.155521	0.298374	0
chr15	76452995	76477269	Bop1	ENSMUSG00000022557.10	-		chr15	76477158	76477558	401	*	5.55029	5.42112	5.66883	-0.193961	0.365085	0.507998	0
chr15	76457437	76459468	Scx	ENSMUSG00000034161.7	+		chr15	76461367	76461767	401	*	3.68466	3.36846	3.94386	-0.35683	0.155521	0.298374	1900
chr15	76477444	76500972	Hsf1	ENSMUSG00000022556.9	+		chr15	76477158	76477558	401	*	5.55029	5.42112	5.66883	-0.193961	0.365085	0.507998	0
chr15	76502014	76511951	Dgat1	ENSMUSG00000022555.11	-		chr15	76511828	76512228	401	*	6.13589	5.98967	6.26864	-0.221072	0.292322	0.439933	0
chr15	76516202	76521902	Scrt1	ENSMUSG00000048385.8	-		chr15	76523003	76523403	401	*	5.06268	4.86872	5.23363	-0.28637	0.177723	0.323351	1102
chr15	76535729	76538746	Fbxl6	ENSMUSG00000022559.7	-		chr15	76538608	76539008	401	*	4.92945	4.94249	4.91629	0.0184014	0.933049	0.957032	0
chr15	76538942	76542130	Slc52a2	ENSMUSG00000022560.8	+		chr15	76538608	76539008	401	*	4.92945	4.94249	4.91629	0.0184014	0.933049	0.957032	0
chr15	76595808	76607591	Cpsf1	ENSMUSG00000034022.7	-		chr15	76607439	76607839	401	*	4.76989	4.5185	4.9839	-0.347649	0.122431	0.259315	0
chr15	76622087	76639958	Tonsl	ENSMUSG00000059323.13	-		chr15	76625912	76626312	401	*	5.23883	5.1501	5.32241	-0.136567	0.519534	0.642291	0
chr15	76622087	76639958	Tonsl	ENSMUSG00000059323.13	-		chr15	76639825	76640225	401	*	4.96056	4.64015	5.22258	-0.451969	0.0366472	0.135588	0
chr15	76643394	76660108	Cyhr1	ENSMUSG00000053929.16	-		chr15	76656798	76657198	401	*	4.74941	4.59522	4.8887	-0.218455	0.334357	0.479801	0
chr15	76643394	76660108	Cyhr1	ENSMUSG00000053929.16	-		chr15	76659746	76660146	401	*	5.9488	5.90574	5.99062	-0.069675	0.729461	0.809353	0
chr15	76660640	76668196	Kifc2	ENSMUSG00000004187.10	+		chr15	76659746	76660146	401	*	5.9488	5.90574	5.99062	-0.069675	0.729461	0.809353	495
chr15	76668283	76669948	Foxh1	ENSMUSG00000033837.4	-		chr15	76671377	76671777	401	*	5.46913	5.46327	5.47496	-0.010715	0.96053	0.974252	1430
chr15	76671614	76694919	Ppp1r16a	ENSMUSG00000033819.15	+		chr15	76671377	76671777	401	*	5.46913	5.46327	5.47496	-0.010715	0.96053	0.974252	0
chr15	76696763	76699674	Gpt	ENSMUSG00000022546.4	+		chr15	76701238	76701638	401	*	5.17549	5.05602	5.28582	-0.178209	0.4125	0.550579	1565
chr15	76701541	76704239	Mfsd3	ENSMUSG00000019080.7	+		chr15	76701238	76701638	401	*	5.17549	5.05602	5.28582	-0.178209	0.4125	0.550579	0
chr15	76703552	76710559	Recql4	ENSMUSG00000033762.7	-		chr15	76710400	76710800	401	*	4.97586	4.61088	5.2669	-0.491574	0.0290999	0.121769	0
chr15	76710637	76715091	Lrrc14	ENSMUSG00000033728.14	+		chr15	76710400	76710800	401	*	4.97586	4.61088	5.2669	-0.491574	0.0290999	0.121769	0
chr15	76715275	76723845	Lrrc24	ENSMUSG00000033707.8	-		chr15	76715175	76715575	401	*	4.94293	4.65496	5.18287	-0.391126	0.084873	0.210779	0
chr15	76715275	76723845	Lrrc24	ENSMUSG00000033707.8	-		chr15	76722941	76723341	401	*	4.47389	4.48579	4.46188	0.016444	0.942894	0.963294	0
chr15	76723984	76817996	Arhgap39	ENSMUSG00000033697.15	-		chr15	76783734	76784134	401	*	4.8598	4.62529	5.06146	-0.329911	0.137324	0.277373	0
chr15	76723984	76817996	Arhgap39	ENSMUSG00000033697.15	-		chr15	76801867	76802267	401	*	4.21918	4.57935	3.73807	0.585849	0.0141952	0.0864784	0
chr15	76723984	76817996	Arhgap39	ENSMUSG00000033697.15	-		chr15	76803376	76803776	401	*	4.25257	4.16103	4.33865	-0.124419	0.602445	0.709986	0
chr15	76723984	76817996	Arhgap39	ENSMUSG00000033697.15	-		chr15	76817880	76818280	401	*	4.67427	4.40242	4.90292	-0.367312	0.108237	0.241858	0
chr15	76852147	76871435	Zfp251	ENSMUSG00000022526.7	-		chr15	76871095	76871495	401	*	4.28176	4.07655	4.46139	-0.275094	0.238378	0.386463	0
chr15	76879258	76892392	Zfp7	ENSMUSG00000033669.7	+		chr15	76878970	76879370	401	*	3.82921	3.53504	4.07344	-0.356569	0.145476	0.28704	0
chr15	76899909	76901191	Commd5	ENSMUSG00000055041.7	+		chr15	76899695	76900095	401	*	4.2041	3.81817	4.50828	-0.479611	0.0449186	0.149955	0
chr15	76904070	76906318	Rpl8	ENSMUSG00000003970.8	+		chr15	76903861	76904261	401	*	4.82315	4.72504	4.91502	-0.145289	0.510072	0.634383	0
chr15	76948538	76950729	1110038F14Rik	ENSMUSG00000063236.5	+		chr15	76948393	76948793	401	*	5.05006	4.81817	5.24979	-0.325094	0.145265	0.286787	0
chr15	77078989	77307053	Rbfox2	ENSMUSG00000033565.16	-		chr15	77099657	77100057	401	*	3.8401	3.50212	4.11373	-0.403673	0.100306	0.231574	0
chr15	77078989	77307053	Rbfox2	ENSMUSG00000033565.16	-		chr15	77153528	77153928	401	*	4.57351	4.38575	4.73962	-0.263046	0.244463	0.392917	0
chr15	77078989	77307053	Rbfox2	ENSMUSG00000033565.16	-		chr15	77245417	77245817	401	*	4.87848	4.5809	5.12504	-0.417383	0.0566058	0.168356	0
chr15	77078989	77307053	Rbfox2	ENSMUSG00000033565.16	-		chr15	77269507	77269907	401	*	3.3872	3.05184	3.65912	-0.350911	0.17038	0.314936	0
chr15	77078989	77307053	Rbfox2	ENSMUSG00000033565.16	-		chr15	77306561	77306961	401	*	5.31799	5.09982	5.50746	-0.318843	0.136275	0.276212	0
chr15	77422209	77447444	Apol7b	ENSMUSG00000068252.5	-		chr15	77444735	77445135	401	*	3.22611	2.82014	3.54257	-0.416856	0.104533	0.237029	0
chr15	77427978	77461966	4930571N24Rik	ENSMUSG00000086467.1	+		chr15	77444735	77445135	401	*	3.22611	2.82014	3.54257	-0.416856	0.104533	0.237029	0
chr15	77760586	77842175	Myh9	ENSMUSG00000022443.16	-		chr15	77784439	77784839	401	*	5.14416	4.94108	5.32215	-0.290969	0.185988	0.332412	0
chr15	77760586	77842175	Myh9	ENSMUSG00000022443.16	-		chr15	77793637	77794037	401	*	4.16707	4.01135	4.30761	-0.206298	0.385666	0.52662	0
chr15	77760586	77842175	Myh9	ENSMUSG00000022443.16	-		chr15	77798807	77799207	401	*	3.87861	3.65367	4.07316	-0.278782	0.25314	0.401419	0
chr15	77760586	77842175	Myh9	ENSMUSG00000022443.16	-		chr15	77800543	77800943	401	*	3.93567	4.24081	3.54819	0.465004	0.056622	0.168379	0
chr15	77760586	77842175	Myh9	ENSMUSG00000022443.16	-		chr15	77842110	77842510	401	*	6.36929	6.26837	6.46362	-0.156624	0.447221	0.580352	0
chr15	77940521	77956675	Foxred2	ENSMUSG00000016552.13	-		chr15	77945684	77946084	401	*	3.11654	3.79316	1.80041	1.05575	0.000125262	0.00607501	0
chr15	77940521	77956675	Foxred2	ENSMUSG00000016552.13	-		chr15	77956587	77956987	401	*	4.49094	4.50435	4.47739	0.017711	0.93809	0.960321	0
chr15	77958997	77970824	Eif3d	ENSMUSG00000016554.8	-		chr15	77970630	77971030	401	*	5.37448	5.21945	5.51446	-0.229665	0.285173	0.432785	0
chr15	77991747	78120028	Cacng2	ENSMUSG00000019146.2	-		chr15	78044873	78045273	401	*	4.20462	4.11958	4.28492	-0.110381	0.652135	0.749939	0
chr15	77991747	78120028	Cacng2	ENSMUSG00000019146.2	-		chr15	78119701	78120101	401	*	4.23329	4.0529	4.39361	-0.232826	0.332222	0.477837	0
chr15	78119705	78144142	A730060N03Rik	ENSMUSG00000092375.1	+		chr15	78119701	78120101	401	*	4.23329	4.0529	4.39361	-0.232826	0.332222	0.477837	0
chr15	78159464	78174108	Ift27	ENSMUSG00000016637.6	-		chr15	78174080	78174480	401	*	6.53482	6.42907	6.63334	-0.162421	0.436696	0.571545	0
chr15	78244800	78262580	Ncf4	ENSMUSG00000071715.11	+		chr15	78244660	78245060	401	*	3.64762	4.22123	2.68113	0.941661	0.000334136	0.0117987	0
chr15	78244800	78262580	Ncf4	ENSMUSG00000071715.11	+		chr15	78257700	78258100	401	*	3.30812	3.71358	2.74211	0.553877	0.0323031	0.127819	0
chr15	78378399	78395912	Tex33	ENSMUSG00000062154.13	-		chr15	78380490	78380890	401	*	3.37272	3.18245	3.5408	-0.21676	0.39146	0.532067	0
chr15	78399555	78405859	Tst	ENSMUSG00000044986.8	-		chr15	78406221	78406621	401	*	5.34094	5.24023	5.43508	-0.155643	0.456697	0.588196	363
chr15	78406711	78414002	Mpst	ENSMUSG00000071711.11	+		chr15	78406221	78406621	401	*	5.34094	5.24023	5.43508	-0.155643	0.456697	0.588196	91
chr15	78428563	78438843	Kctd17	ENSMUSG00000033287.15	+		chr15	78428663	78429063	401	*	4.61258	4.53457	4.6866	-0.11326	0.616361	0.721201	0
chr15	78428563	78438843	Kctd17	ENSMUSG00000033287.15	+		chr15	78437767	78438167	401	*	4.12851	4.03374	4.21743	-0.130216	0.578348	0.690866	0
chr15	78439667	78468634	Tmprss6	ENSMUSG00000016942.5	-		chr15	78437767	78438167	401	*	4.12851	4.03374	4.21743	-0.130216	0.578348	0.690866	1501
chr15	78523345	78529625	C1qtnf6	ENSMUSG00000022440.8	-		chr15	78529640	78530040	401	*	4.31883	4.16227	4.46006	-0.212874	0.363375	0.506464	16
chr15	78537014	78544345	Sstr3	ENSMUSG00000044933.2	-		chr15	78544568	78544968	401	*	3.75139	3.56555	3.916	-0.22819	0.354495	0.498425	224
chr15	78597046	78622019	Cyth4	ENSMUSG00000018008.7	+		chr15	78596873	78597273	401	*	3.6772	4.2406	2.74003	0.942074	0.000293095	0.0107201	0
chr15	78597046	78622019	Cyth4	ENSMUSG00000018008.7	+		chr15	78599123	78599523	401	*	3.74915	4.406	2.50912	1.1649	1.71e-05	0.00162287	0
chr15	78597046	78622019	Cyth4	ENSMUSG00000018008.7	+		chr15	78607461	78607861	401	*	4.12012	4.29725	3.91817	0.260741	0.27361	0.421326	0
chr15	78597046	78622019	Cyth4	ENSMUSG00000018008.7	+		chr15	78610995	78611395	401	*	4.34798	4.43765	4.25238	0.132641	0.563205	0.678002	0
chr15	78670021	78718113	Elfn2	ENSMUSG00000043460.6	-		chr15	78684212	78684612	401	*	4.15854	4.14012	4.17672	-0.0267974	0.908935	0.939057	0
chr15	78670021	78718113	Elfn2	ENSMUSG00000043460.6	-		chr15	78698177	78698577	401	*	4.37771	4.29686	4.45426	-0.108628	0.653101	0.750747	0
chr15	78670021	78718113	Elfn2	ENSMUSG00000043460.6	-		chr15	78710705	78711105	401	*	4.71942	4.62657	4.80667	-0.135602	0.54439	0.662609	0
chr15	78670021	78718113	Elfn2	ENSMUSG00000043460.6	-		chr15	78712083	78712483	401	*	4.63321	4.46946	4.78025	-0.221787	0.34163	0.486477	0
chr15	78842646	78850902	Cdc42ep1	ENSMUSG00000049521.1	+		chr15	78851773	78852173	401	*	3.58302	3.76555	3.37399	0.243661	0.328235	0.474176	872
chr15	78850861	78855529	Lgals2	ENSMUSG00000043501.4	-		chr15	78851773	78852173	401	*	3.58302	3.76555	3.37399	0.243661	0.328235	0.474176	0
chr15	78877189	78894585	Gga1	ENSMUSG00000033128.8	+		chr15	78877056	78877456	401	*	5.77217	5.48612	6.01078	-0.412963	0.0512841	0.160338	0
chr15	78899767	78919517	Sh3bp1	ENSMUSG00000022436.15	+		chr15	78913622	78914022	401	*	5.76969	5.5181	5.98385	-0.37519	0.0668323	0.184018	0
chr15	78911965	78913660	1700027A07Rik	ENSMUSG00000084864.1	-		chr15	78913622	78914022	401	*	5.76969	5.5181	5.98385	-0.37519	0.0668323	0.184018	0
chr15	78934932	78940932	Nol12	ENSMUSG00000033099.9	+		chr15	78934777	78935177	401	*	4.29276	4.23944	4.34417	-0.0762197	0.741523	0.818013	0
chr15	78947723	78994859	Triobp	ENSMUSG00000033088.18	+		chr15	78947636	78948036	401	*	3.71273	3.84258	3.57004	0.172815	0.485217	0.612993	0
chr15	78947723	78994859	Triobp	ENSMUSG00000033088.18	+		chr15	78988409	78988809	401	*	4.23499	3.94135	4.47886	-0.385567	0.0978436	0.22831	0
chr15	79028211	79030498	H1f0	ENSMUSG00000096210.1	+		chr15	79028302	79028702	401	*	4.33405	4.11811	4.52184	-0.283774	0.230059	0.37788	0
chr15	79030873	79043558	Gcat	ENSMUSG00000006378.14	+		chr15	79030594	79030994	401	*	4.35655	4.18188	4.51234	-0.239108	0.300036	0.447463	0
chr15	79030873	79043558	Gcat	ENSMUSG00000006378.14	+		chr15	79042780	79043180	401	*	4.07508	4.03447	4.11458	-0.0574974	0.808467	0.867942	0
chr15	79053093	79062885	Ankrd54	ENSMUSG00000033055.10	-		chr15	79062841	79063241	401	*	6.18041	5.99445	6.34512	-0.283122	0.165167	0.309247	0
chr15	79075222	79094400	Eif3l	ENSMUSG00000033047.4	+		chr15	79074963	79075363	401	*	4.16595	3.89314	4.39528	-0.352342	0.136558	0.276578	0
chr15	79075222	79094400	Eif3l	ENSMUSG00000033047.4	+		chr15	79092423	79092823	401	*	3.76299	3.62742	3.8869	-0.162971	0.515864	0.639283	0
chr15	79108971	79136897	Micall1	ENSMUSG00000033039.9	+		chr15	79109034	79109434	401	*	3.9513	3.76491	4.11635	-0.237438	0.325609	0.471612	0
chr15	79134654	79141253	1700088E04Rik	ENSMUSG00000033029.12	-		chr15	79141090	79141490	401	*	4.68766	4.63933	4.73443	-0.0702636	0.762338	0.834023	0
chr15	79141350	79151774	Polr2f	ENSMUSG00000033020.6	+		chr15	79141090	79141490	401	*	4.68766	4.63933	4.73443	-0.0702636	0.762338	0.834023	0
chr15	79229172	79249329	Pick1	ENSMUSG00000068206.12	+		chr15	79229025	79229425	401	*	4.27032	4.13926	4.39047	-0.178395	0.449051	0.581774	0
chr15	79229172	79249329	Pick1	ENSMUSG00000068206.12	+		chr15	79243196	79243596	401	*	5.06268	5.01039	5.11314	-0.081932	0.699382	0.786045	0
chr15	79286227	79328253	Pla2g6	ENSMUSG00000042632.16	-		chr15	79328051	79328451	401	*	4.84338	4.72499	4.95278	-0.17694	0.410755	0.548942	0
chr15	79360683	79403303	Tmem184b	ENSMUSG00000009035.13	-		chr15	79403172	79403572	401	*	5.03033	4.94046	5.11493	-0.137658	0.514647	0.63825	0
chr15	79417855	79441818	Csnk1e	ENSMUSG00000022433.18	-		chr15	79432882	79433282	401	*	4.00159	4.42082	3.4082	0.682921	0.0053149	0.0547921	0
chr15	79417855	79441818	Csnk1e	ENSMUSG00000022433.18	-		chr15	79441747	79442147	401	*	4.26559	4.25827	4.27288	-0.0109494	0.962488	0.97548	0
chr15	79427219	79431629	Gm16059	ENSMUSG00000085802.1	+		chr15	79432882	79433282	401	*	4.00159	4.42082	3.4082	0.682921	0.0053149	0.0547921	1254
chr15	79483717	79505241	Kcnj4	ENSMUSG00000044216.6	-		chr15	79502878	79503278	401	*	4.31642	4.25924	4.37143	-0.0781068	0.746692	0.82232	0
chr15	79527706	79546741	Ddx17	ENSMUSG00000055065.6	-		chr15	79546578	79546978	401	*	5.56954	5.38647	5.73198	-0.278711	0.173552	0.318558	0
chr15	79609575	79658749	Fam227a	ENSMUSG00000042564.12	-		chr15	79658876	79659276	401	*	5.21975	4.94164	5.45282	-0.406511	0.0517386	0.160975	128
chr15	79659226	79667660	Cby1	ENSMUSG00000022428.7	+		chr15	79658876	79659276	401	*	5.21975	4.94164	5.45282	-0.406511	0.0517386	0.160975	0
chr15	79670860	79672862	Tomm22	ENSMUSG00000022427.3	+		chr15	79670618	79671018	401	*	4.77601	4.6403	4.90004	-0.192935	0.395885	0.535777	0
chr15	79786351	79804766	Nptxr	ENSMUSG00000022421.18	-		chr15	79804446	79804846	401	*	4.50377	4.27656	4.70001	-0.311791	0.170619	0.315233	0
chr15	79789674	79834237	Npcd	ENSMUSG00000089837.9	-		chr15	79804446	79804846	401	*	4.50377	4.27656	4.70001	-0.311791	0.170619	0.315233	0
chr15	79789674	79834237	Npcd	ENSMUSG00000089837.9	-		chr15	79834179	79834579	401	*	5.59527	5.27677	5.85601	-0.461582	0.0265678	0.116636	0
chr15	79823895	79834226	Cbx6	ENSMUSG00000089715.11	-		chr15	79834179	79834579	401	*	5.59527	5.27677	5.85601	-0.461582	0.0265678	0.116636	0
chr15	79892402	79907906	Apobec3	ENSMUSG00000009585.17	+		chr15	79909278	79909678	401	*	2.12843	1.59369	2.51769	-0.351514	0.166297	0.310408	1373
chr15	79915806	79932540	Cbx7	ENSMUSG00000053411.16	-		chr15	79927604	79928004	401	*	4.27323	4.01179	4.49448	-0.348861	0.132082	0.271146	0
chr15	79915806	79932540	Cbx7	ENSMUSG00000053411.16	-		chr15	79932506	79932906	401	*	4.20724	4.03462	4.3614	-0.232985	0.319623	0.465953	0
chr15	79995899	80014808	Pdgfb	ENSMUSG00000000489.6	-		chr15	80012076	80012476	401	*	4.68941	4.38598	4.93997	-0.419003	0.0594935	0.172817	0
chr15	80077795	80083353	Rpl3	ENSMUSG00000060036.13	-		chr15	80083253	80083653	401	*	5.42591	5.20959	5.61398	-0.321373	0.123578	0.260791	0
chr15	80091333	80119501	Syngr1	ENSMUSG00000022415.12	+		chr15	80091077	80091477	401	*	4.4124	4.36884	4.45468	-0.0612689	0.798443	0.860908	0
chr15	80091333	80119501	Syngr1	ENSMUSG00000022415.12	+		chr15	80098888	80099288	401	*	3.93279	4.38576	3.26884	0.74378	0.00271529	0.0390751	0
chr15	80091333	80119501	Syngr1	ENSMUSG00000022415.12	+		chr15	80100899	80101299	401	*	4.27071	4.1205	4.40675	-0.199885	0.402177	0.541415	0
chr15	80133153	80161701	Tab1	ENSMUSG00000022414.7	+		chr15	80132982	80133382	401	*	5.0998	4.90541	5.27108	-0.289898	0.166543	0.310621	0
chr15	80133153	80161701	Tab1	ENSMUSG00000022414.7	+		chr15	80138333	80138733	401	*	4.11769	4.09776	4.13735	-0.0277279	0.90729	0.937818	0
chr15	80173720	80215519	Mgat3	ENSMUSG00000042428.6	+		chr15	80174061	80174461	401	*	4.12991	4.03244	4.2212	-0.131849	0.573683	0.686991	0
chr15	80173720	80215519	Mgat3	ENSMUSG00000042428.6	+		chr15	80202146	80202546	401	*	3.92771	3.59797	4.19592	-0.394298	0.108652	0.242361	0
chr15	80711318	80941086	Tnrc6b	ENSMUSG00000047888.9	+		chr15	80798316	80798716	401	*	4.9544	4.68374	5.18222	-0.376375	0.0914446	0.219599	0
chr15	80948489	80968748	Adsl	ENSMUSG00000022407.9	+		chr15	80948196	80948596	401	*	4.69021	4.48762	4.86782	-0.279806	0.220003	0.367557	0
chr15	80948489	80968748	Adsl	ENSMUSG00000022407.9	+		chr15	80951631	80952031	401	*	1.85864	1.92013	1.79442	0.0432553	0.86173	0.906558	0
chr15	80977764	81012289	Sgsm3	ENSMUSG00000042303.18	+		chr15	80977653	80978053	401	*	4.8402	4.61008	5.03862	-0.324141	0.144655	0.285981	0
chr15	80977764	81012289	Sgsm3	ENSMUSG00000042303.18	+		chr15	81008690	81009090	401	*	4.34633	4.29728	4.39377	-0.0695766	0.767531	0.83796	0
chr15	81012280	81190723	Mkl1	ENSMUSG00000042292.16	-		chr15	81104798	81105198	401	*	4.1147	3.8707	4.32334	-0.307233	0.204284	0.351997	0
chr15	81012280	81190723	Mkl1	ENSMUSG00000042292.16	-		chr15	81190693	81191093	401	*	6.2489	6.09935	6.3844	-0.227871	0.271204	0.419194	0
chr15	81190852	81192756	4930483J18Rik	ENSMUSG00000047938.7	+		chr15	81190693	81191093	401	*	6.2489	6.09935	6.3844	-0.227871	0.271204	0.419194	0
chr15	81318920	81360765	Slc25a17	ENSMUSG00000022404.7	-		chr15	81347483	81347883	401	*	3.9637	3.9428	3.9843	-0.0303474	0.899655	0.933243	0
chr15	81318920	81360765	Slc25a17	ENSMUSG00000022404.7	-		chr15	81360704	81361104	401	*	4.71132	4.58155	4.83038	-0.188507	0.396776	0.536502	0
chr15	81363668	81399594	St13	ENSMUSG00000022403.14	-		chr15	81399550	81399950	401	*	5.45946	5.41214	5.50529	-0.0742875	0.728197	0.808229	0
chr15	81400137	81454888	Xpnpep3	ENSMUSG00000022401.11	+		chr15	81399550	81399950	401	*	5.45946	5.41214	5.50529	-0.0742875	0.728197	0.808229	188
chr15	81466315	81476369	Rbx1	ENSMUSG00000022400.8	+		chr15	81466173	81466573	401	*	6.25507	6.1961	6.31172	-0.0964683	0.619281	0.723532	0
chr15	81584173	81585028	1110025M09Rik	NA	-		chr15	81585098	81585498	401	*	5.10371	4.91762	5.26852	-0.273678	0.202634	0.350265	71
chr15	81585396	81652077	Ep300	ENSMUSG00000055024.12	+		chr15	81585098	81585498	401	*	5.10371	4.91762	5.26852	-0.273678	0.202634	0.350265	0
chr15	81663888	81688315	L3mbtl2	ENSMUSG00000022394.14	+		chr15	81663699	81664099	401	*	5.17996	4.84442	5.45201	-0.479377	0.0236667	0.109781	0
chr15	81686164	81697287	Chadl	ENSMUSG00000063765.11	-		chr15	81693882	81694282	401	*	4.29168	4.19963	4.3782	-0.125124	0.596808	0.705234	0
chr15	81704247	81729866	Rangap1	ENSMUSG00000022391.15	-		chr15	81718288	81718688	401	*	4.27357	3.98938	4.51088	-0.371739	0.11241	0.246883	0
chr15	81704247	81729866	Rangap1	ENSMUSG00000022391.15	-		chr15	81729858	81730258	401	*	6.15905	5.91045	6.37105	-0.368945	0.0735994	0.19451	0
chr15	81744847	81796269	Zc3h7b	ENSMUSG00000022390.10	+		chr15	81745100	81745500	401	*	4.12878	4.07638	4.17935	-0.0722292	0.758335	0.830941	0
chr15	81800790	81802613	Gm17597	ENSMUSG00000097613.1	-		chr15	81802428	81802828	401	*	5.94535	5.73806	6.12657	-0.308989	0.138659	0.27902	0
chr15	81802420	81826698	Tef	ENSMUSG00000022389.14	+		chr15	81802428	81802828	401	*	5.94535	5.73806	6.12657	-0.308989	0.138659	0.27902	0
chr15	81802420	81826698	Tef	ENSMUSG00000022389.14	+		chr15	81811156	81811556	401	*	6.59586	6.66261	6.52587	0.109855	0.583939	0.695055	0
chr15	81848269	81858326	Tob2	ENSMUSG00000048546.7	-		chr15	81856058	81856458	401	*	4.7316	4.56658	4.87966	-0.237591	0.284231	0.432007	0
chr15	81865318	81871911	Phf5a	ENSMUSG00000061360.7	-		chr15	81872192	81872592	401	*	5.46125	5.36888	5.54806	-0.145187	0.476303	0.605353	282
chr15	81872308	81915133	Aco2	ENSMUSG00000022477.12	+		chr15	81872192	81872592	401	*	5.46125	5.36888	5.54806	-0.145187	0.476303	0.605353	0
chr15	81872308	81915133	Aco2	ENSMUSG00000022477.12	+		chr15	81879941	81880341	401	*	4.46505	4.25889	4.6454	-0.280478	0.223308	0.371038	0
chr15	81915029	81926213	Polr3h	ENSMUSG00000022476.7	-		chr15	81917577	81917977	401	*	3.84178	3.56458	4.07422	-0.329326	0.182935	0.329126	0
chr15	81915029	81926213	Polr3h	ENSMUSG00000022476.7	-		chr15	81926101	81926501	401	*	5.65716	5.42994	5.85341	-0.334491	0.113071	0.247681	0
chr15	81951107	81960930	Pmm1	ENSMUSG00000022474.14	-		chr15	81960674	81961074	401	*	5.65976	5.41985	5.8654	-0.348438	0.102773	0.234571	0
chr15	81992522	82016163	Desi1	ENSMUSG00000022472.16	-		chr15	82016096	82016496	401	*	5.75958	5.46344	6.00515	-0.429096	0.0414656	0.14413	0
chr15	82015518	82040085	Xrcc6	ENSMUSG00000022471.13	+		chr15	82016096	82016496	401	*	5.75958	5.46344	6.00515	-0.429096	0.0414656	0.14413	0
chr15	82041318	82047579	Snu13	ENSMUSG00000063480.7	-		chr15	82047253	82047653	401	*	4.20418	3.65427	4.60136	-0.670438	0.00486074	0.0524871	0
chr15	82069996	82126811	Mei1	ENSMUSG00000068117.9	+		chr15	82081210	82081610	401	*	3.82118	3.53514	4.05978	-0.34773	0.153957	0.296642	0
chr15	82127921	82142200	Ccdc134	ENSMUSG00000068114.6	+		chr15	82127670	82128070	401	*	4.82567	4.75194	4.89581	-0.101581	0.669699	0.763672	0
chr15	82147265	82205376	Srebf2	ENSMUSG00000022463.7	+		chr15	82146927	82147327	401	*	5.87373	5.73269	6.0022	-0.222979	0.255136	0.403459	0
chr15	82233778	82244747	Cenpm	ENSMUSG00000068101.10	-		chr15	82244298	82244698	401	*	4.70154	4.58086	4.8129	-0.170064	0.460569	0.59157	0
chr15	82252396	82260753	1500009C09Rik	ENSMUSG00000068099.4	+		chr15	82255830	82256230	401	*	5.30387	5.02137	5.54001	-0.40834	0.05361	0.163955	0
chr15	82274934	82292057	2024-09-03	ENSMUSG00000022456.15	+		chr15	82274953	82275353	401	*	4.75465	4.33158	5.08138	-0.546641	0.0180461	0.0969536	0
chr15	82808628	82912134	Tcf20	ENSMUSG00000041852.14	-		chr15	82899508	82899908	401	*	4.59351	4.33043	4.81594	-0.352123	0.127119	0.265348	0
chr15	82808628	82912134	Tcf20	ENSMUSG00000041852.14	-		chr15	82911411	82911811	401	*	3.76249	3.65536	3.8622	-0.132974	0.593509	0.702675	0
chr15	82899079	82905818	Gm20324	ENSMUSG00000100199.1	+		chr15	82899508	82899908	401	*	4.59351	4.33043	4.81594	-0.352123	0.127119	0.265348	0
chr15	82982724	82987830	Gm29019	ENSMUSG00000100552.1	-		chr15	82987724	82988124	401	*	4.73052	4.58176	4.86537	-0.210016	0.356277	0.500037	0
chr15	82982869	82989134	AW121686	ENSMUSG00000097301.1	+		chr15	82987724	82988124	401	*	4.73052	4.58176	4.86537	-0.210016	0.356277	0.500037	0
chr15	82997720	83033306	Nfam1	ENSMUSG00000058099.15	-		chr15	83002738	83003138	401	*	4.36842	4.0557	4.62528	-0.399368	0.0927703	0.221463	0
chr15	83113432	83122801	Rrp7a	ENSMUSG00000018040.9	-		chr15	83122586	83122986	401	*	4.74524	4.66898	4.81768	-0.114287	0.603335	0.710688	0
chr15	83125977	83149384	Poldip3	ENSMUSG00000041815.13	-		chr15	83149140	83149540	401	*	5.78286	5.51722	6.00711	-0.391769	0.0580209	0.170493	0
chr15	83299739	83350247	Arfgap3	ENSMUSG00000054277.7	-		chr15	83350121	83350521	401	*	5.03847	4.63939	5.35074	-0.551426	0.0110394	0.0768043	0
chr15	83375606	83464570	Pacsin2	ENSMUSG00000016664.14	-		chr15	83417483	83417883	401	*	4.53369	4.41904	4.63989	-0.16189	0.481247	0.609748	0
chr15	83375606	83464570	Pacsin2	ENSMUSG00000016664.14	-		chr15	83435238	83435638	401	*	4.11668	3.79416	4.38011	-0.407981	0.0869183	0.213653	0
chr15	83375606	83464570	Pacsin2	ENSMUSG00000016664.14	-		chr15	83447777	83448177	401	*	4.44939	4.43672	4.46195	-0.0195407	0.931477	0.955851	0
chr15	83375606	83464570	Pacsin2	ENSMUSG00000016664.14	-		chr15	83451692	83452092	401	*	4.27821	4.09694	4.43923	-0.236096	0.324682	0.47076	0
chr15	83375606	83464570	Pacsin2	ENSMUSG00000016664.14	-		chr15	83464474	83464874	401	*	5.26211	5.13115	5.38217	-0.192504	0.381816	0.523074	0
chr15	83483771	83510874	Ttll1	ENSMUSG00000022442.15	-		chr15	83510749	83511149	401	*	4.37278	4.17862	4.54388	-0.262944	0.254379	0.402763	0
chr15	83546796	83555711	Mcat	ENSMUSG00000048755.8	-		chr15	83555521	83555921	401	*	4.70235	4.48714	4.88959	-0.300075	0.184007	0.330238	0
chr15	83575643	83595157	Ttll12	ENSMUSG00000016757.10	-		chr15	83594991	83595391	401	*	4.93073	4.66857	5.1525	-0.36859	0.095058	0.224551	0
chr15	83602582	83725021	Scube1	ENSMUSG00000016763.14	-		chr15	83607406	83607806	401	*	3.55776	3.86962	3.15935	0.444681	0.0765486	0.199109	0
chr15	83602582	83725021	Scube1	ENSMUSG00000016763.14	-		chr15	83615219	83615619	401	*	3.85438	3.68467	4.00621	-0.211455	0.389608	0.53022	0
chr15	83602582	83725021	Scube1	ENSMUSG00000016763.14	-		chr15	83724902	83725302	401	*	4.61076	4.43656	4.76618	-0.24296	0.285637	0.433231	0
chr15	83779981	83856410	Mpped1	ENSMUSG00000041708.12	+		chr15	83798331	83798731	401	*	3.53667	3.14005	3.84744	-0.437935	0.0823135	0.206963	0
chr15	83779981	83856410	Mpped1	ENSMUSG00000041708.12	+		chr15	83817390	83817790	401	*	3.76215	3.29856	4.11244	-0.505859	0.0454309	0.150739	0
chr15	83779981	83856410	Mpped1	ENSMUSG00000041708.12	+		chr15	83828023	83828423	401	*	3.50595	2.82098	3.96851	-0.692457	0.00721244	0.0626184	0
chr15	83779981	83856410	Mpped1	ENSMUSG00000041708.12	+		chr15	83841233	83841633	401	*	3.95838	3.33344	4.393	-0.689656	0.00594021	0.057665	0
chr15	83779981	83856410	Mpped1	ENSMUSG00000041708.12	+		chr15	83848100	83848500	401	*	4.18526	4.11846	4.2491	-0.0922326	0.698092	0.785088	0
chr15	83779981	83856410	Mpped1	ENSMUSG00000041708.12	+		chr15	83853338	83853738	401	*	4.41341	4.31294	4.50733	-0.139235	0.550703	0.66784	0
chr15	83866711	84065349	Efcab6	ENSMUSG00000022441.17	-		chr15	83906444	83906844	401	*	3.96116	3.62585	4.23305	-0.414557	0.0858987	0.212193	0
chr15	83866711	84065349	Efcab6	ENSMUSG00000022441.17	-		chr15	83998053	83998453	401	*	4.4287	4.11989	4.68293	-0.395374	0.0955174	0.225223	0
chr15	83866711	84065349	Efcab6	ENSMUSG00000022441.17	-		chr15	84053929	84054329	401	*	3.95078	3.79183	4.09394	-0.20724	0.387686	0.528496	0
chr15	83866711	84065349	Efcab6	ENSMUSG00000022441.17	-		chr15	84065179	84065579	401	*	3.68266	3.40589	3.91478	-0.32162	0.19839	0.346178	0
chr15	84076096	84105754	Sult4a1	ENSMUSG00000018865.8	-		chr15	84105551	84105951	401	*	4.59202	4.25787	4.86314	-0.421092	0.0776944	0.20081	0
chr15	84167815	84189512	Pnpla3	ENSMUSG00000041653.4	+		chr15	84167566	84167966	401	*	5.25521	4.93043	5.52015	-0.422208	0.0709339	0.190305	0
chr15	84192232	84214303	Samm50	ENSMUSG00000022437.6	+		chr15	84192006	84192406	401	*	5.16146	5.12989	5.19236	-0.0505686	0.812711	0.870879	0
chr15	84232042	84315688	Parvb	ENSMUSG00000022438.6	+		chr15	84260353	84260753	401	*	3.80301	3.73803	3.86519	-0.0861946	0.723592	0.804966	0
chr15	84232042	84315688	Parvb	ENSMUSG00000022438.6	+		chr15	84315602	84316002	401	*	3.76746	3.68311	3.84716	-0.109252	0.652761	0.750499	0
chr15	84324719	84342978	Parvg	ENSMUSG00000022439.9	+		chr15	84336288	84336688	401	*	3.45819	3.05841	3.77088	-0.434812	0.0861965	0.212635	0
chr15	84379202	84446545	1810041L15Rik	ENSMUSG00000062760.10	-		chr15	84414256	84414656	401	*	3.98164	3.56504	4.30451	-0.486901	0.0484201	0.155828	0
chr15	84379202	84446545	1810041L15Rik	ENSMUSG00000062760.10	-		chr15	84446025	84446425	401	*	3.72099	3.47204	3.93324	-0.287943	0.251765	0.400092	0
chr15	84553397	84557823	Ldoc1l	ENSMUSG00000055745.4	-		chr15	84557615	84558015	401	*	4.22585	4.05561	4.3781	-0.230692	0.322933	0.469081	0
chr15	84669619	84703672	Prr5	ENSMUSG00000036106.15	+		chr15	84669692	84670092	401	*	3.56188	2.81678	4.05077	-0.758401	0.00323987	0.0428404	0
chr15	84785380	84856049	Phf21b	ENSMUSG00000016624.15	-		chr15	84853611	84854011	401	*	3.85423	3.50374	4.13599	-0.415635	0.09137	0.21955	0
chr15	84785380	84856049	Phf21b	ENSMUSG00000016624.15	-		chr15	84855914	84856314	401	*	4.82779	4.65224	4.98428	-0.244729	0.281097	0.428765	0
chr15	84910437	84920038	Gm29666	ENSMUSG00000100967.1	-		chr15	84908750	84909150	401	*	2.52949	2.65531	2.39164	0.124329	0.630277	0.732629	1288
chr15	84923427	84942955	Nup50	ENSMUSG00000016619.9	+		chr15	84923095	84923495	401	*	5.81099	5.40396	6.12809	-0.57287	0.00675253	0.0607791	0
chr15	84923427	84942955	Nup50	ENSMUSG00000016619.9	+		chr15	84934893	84935293	401	*	3.78056	3.68584	3.86945	-0.12104	0.622342	0.726091	0
chr15	84923427	84942955	Nup50	ENSMUSG00000016619.9	+		chr15	84942802	84943202	401	*	4.33395	3.92045	4.65495	-0.509437	0.0338986	0.130877	0
chr15	84943935	84987971	5031439G07Rik	ENSMUSG00000036046.14	-		chr15	84950051	84950451	401	*	4.00871	3.94206	4.07243	-0.0914149	0.70146	0.787776	0
chr15	84943935	84987971	5031439G07Rik	ENSMUSG00000036046.14	-		chr15	84957733	84958133	401	*	5.1223	4.72455	5.43376	-0.540143	0.0147782	0.0879954	0
chr15	84943935	84987971	5031439G07Rik	ENSMUSG00000036046.14	-		chr15	84960684	84961084	401	*	4.13774	3.91797	4.32842	-0.288027	0.222385	0.370091	0
chr15	84943935	84987971	5031439G07Rik	ENSMUSG00000036046.14	-		chr15	84975701	84976101	401	*	4.15347	3.76457	4.45949	-0.47264	0.0510332	0.159974	0
chr15	84943935	84987971	5031439G07Rik	ENSMUSG00000036046.14	-		chr15	84987921	84988321	401	*	4.86055	4.7391	4.97258	-0.17922	0.414322	0.552258	0
chr15	85017140	85022560	Upk3a	ENSMUSG00000022435.5	+		chr15	85015766	85016166	401	*	3.91489	3.53753	4.21374	-0.436994	0.0786498	0.202296	975
chr15	85037061	85062828	Fam118a	ENSMUSG00000022434.7	+		chr15	85036822	85037222	401	*	5.42293	5.25902	5.57011	-0.251775	0.216035	0.363527	0
chr15	85037061	85062828	Fam118a	ENSMUSG00000022434.7	+		chr15	85042188	85042588	401	*	4.41764	4.07663	4.69326	-0.419912	0.0827443	0.207682	0
chr15	85064690	85131957	Smc1b	ENSMUSG00000022432.6	-		chr15	85131859	85132259	401	*	3.92397	3.79152	4.04529	-0.168449	0.492336	0.618915	0
chr15	85132098	85144569	Ribc2	ENSMUSG00000022431.2	+		chr15	85131859	85132259	401	*	3.92397	3.79152	4.04529	-0.168449	0.492336	0.618915	0
chr15	85336380	85463836	Atxn10	ENSMUSG00000016541.9	+		chr15	85336211	85336611	401	*	4.54352	4.27682	4.76852	-0.365318	0.105451	0.238217	0
chr15	85336380	85463836	Atxn10	ENSMUSG00000016541.9	+		chr15	85403196	85403596	401	*	5.03751	4.56346	5.39372	-0.636671	0.00387466	0.0468964	0
chr15	85336380	85463836	Atxn10	ENSMUSG00000016541.9	+		chr15	85462072	85462472	401	*	3.80187	3.17935	4.23533	-0.668382	0.00825664	0.0668433	0
chr15	85492735	85503227	7530416G11Rik	ENSMUSG00000096607.1	-		chr15	85494064	85494464	401	*	4.85195	4.61155	5.05796	-0.329894	0.147602	0.289551	0
chr15	85535438	85581821	Wnt7b	ENSMUSG00000022382.14	-		chr15	85583000	85583400	401	*	4.10511	4.05398	4.15449	-0.0707177	0.766013	0.836803	1180
chr15	85581141	85593708	AU022754	ENSMUSG00000097209.1	+		chr15	85583000	85583400	401	*	4.10511	4.05398	4.15449	-0.0707177	0.766013	0.836803	0
chr15	85639746	85645934	D130051D11Rik	ENSMUSG00000101828.1	+		chr15	85641155	85641555	401	*	3.84166	3.2975	4.23585	-0.604702	0.0157058	0.0906557	0
chr15	85655665	85659003	Gm37699	NA	+		chr15	85653782	85654182	401	*	5.1839	5.25859	5.10513	0.12141	0.555148	0.671644	1484
chr15	85806971	85811697	Cdpf1	ENSMUSG00000064284.12	-		chr15	85811518	85811918	401	*	5.8574	5.69068	6.00683	-0.259449	0.191698	0.338736	0
chr15	85814675	85821733	Pkdrej	ENSMUSG00000052496.4	-		chr15	85811518	85811918	401	*	5.8574	5.69068	6.00683	-0.259449	0.191698	0.338736	2758
chr15	85832305	85858822	Ttc38	ENSMUSG00000035944.17	+		chr15	85832056	85832456	401	*	4.51755	4.36771	4.65328	-0.205853	0.376564	0.518392	0
chr15	85859706	85876572	Gtse1	ENSMUSG00000022385.10	+		chr15	85859414	85859814	401	*	5.4461	5.13916	5.69906	-0.450494	0.0281862	0.119859	0
chr15	85879319	85897392	Trmu	ENSMUSG00000022386.12	+		chr15	85879076	85879476	401	*	5.29865	5.06631	5.49872	-0.341751	0.105398	0.238168	0
chr15	85879319	85897392	Trmu	ENSMUSG00000022386.12	+		chr15	85896246	85896646	401	*	3.70995	3.33355	4.00819	-0.422936	0.0921223	0.220711	0
chr15	85898757	86033777	Celsr1	ENSMUSG00000016028.9	-		chr15	86000773	86001173	401	*	3.85397	3.68387	4.00611	-0.215356	0.37717	0.518931	0
chr15	86057694	86137618	Gramd4	ENSMUSG00000035900.18	+		chr15	86058583	86058983	401	*	4.94263	4.6822	5.16316	-0.368719	0.0922398	0.220839	0
chr15	86057694	86137618	Gramd4	ENSMUSG00000035900.18	+		chr15	86082578	86082978	401	*	3.82762	3.47086	4.11342	-0.424761	0.083931	0.209294	0
chr15	86057694	86137618	Gramd4	ENSMUSG00000035900.18	+		chr15	86102281	86102681	401	*	3.56391	3.2177	3.84291	-0.386716	0.124565	0.262009	0
chr15	86185727	86187152	Gm15569	ENSMUSG00000086424.1	+		chr15	86185545	86185945	401	*	5.06651	4.9527	5.172	-0.17048	0.431169	0.566915	0
chr15	86214458	86498503	Tbc1d22a	ENSMUSG00000051864.9	+		chr15	86214175	86214575	401	*	5.11012	5.07728	5.14223	-0.0507709	0.81893	0.875612	0
chr15	86214458	86498503	Tbc1d22a	ENSMUSG00000051864.9	+		chr15	86219852	86220252	401	*	4.18908	4.2413	4.13489	0.0728297	0.755951	0.829137	0
chr15	86214458	86498503	Tbc1d22a	ENSMUSG00000051864.9	+		chr15	86225114	86225514	401	*	4.61778	4.95491	4.17703	0.575517	0.011399	0.0779631	0
chr15	86214458	86498503	Tbc1d22a	ENSMUSG00000051864.9	+		chr15	86235103	86235503	401	*	4.18436	3.94098	4.39254	-0.31511	0.185051	0.33146	0
chr15	86214458	86498503	Tbc1d22a	ENSMUSG00000051864.9	+		chr15	86277441	86277841	401	*	4.96355	4.75223	5.14784	-0.31134	0.140244	0.280808	0
chr15	86214458	86498503	Tbc1d22a	ENSMUSG00000051864.9	+		chr15	86289978	86290378	401	*	3.82942	3.56667	4.05161	-0.321704	0.188648	0.335382	0
chr15	86214458	86498503	Tbc1d22a	ENSMUSG00000051864.9	+		chr15	86309433	86309833	401	*	4.29932	3.89412	4.61531	-0.514982	0.0283579	0.120305	0
chr15	86214458	86498503	Tbc1d22a	ENSMUSG00000051864.9	+		chr15	86363963	86364363	401	*	4.71348	4.75451	4.67125	0.0593956	0.791974	0.856026	0
chr15	86214458	86498503	Tbc1d22a	ENSMUSG00000051864.9	+		chr15	86471157	86471557	401	*	3.45379	3.10038	3.73744	-0.389651	0.123836	0.261088	0
chr15	86214458	86498503	Tbc1d22a	ENSMUSG00000051864.9	+		chr15	86487393	86487793	401	*	4.03859	3.96475	4.10883	-0.0955191	0.698335	0.785279	0
chr15	87625229	87759336	Fam19a5	ENSMUSG00000054863.8	+		chr15	87625605	87626005	401	*	4.46384	4.14037	4.7279	-0.431138	0.0596873	0.173108	0
chr15	87625229	87759336	Fam19a5	ENSMUSG00000054863.8	+		chr15	87661988	87662388	401	*	4.37099	4.22074	4.50705	-0.196342	0.413787	0.551713	0
chr15	87625229	87759336	Fam19a5	ENSMUSG00000054863.8	+		chr15	87755227	87755627	401	*	3.18561	3.13987	3.22995	-0.0536895	0.833516	0.886891	0
chr15	88687299	88734230	Brd1	ENSMUSG00000022387.16	-		chr15	88714180	88714580	401	*	3.43826	3.3338	3.53566	-0.125679	0.61775	0.72227	0
chr15	88687299	88734230	Brd1	ENSMUSG00000022387.16	-		chr15	88733988	88734388	401	*	4.51219	4.33182	4.6725	-0.251786	0.266586	0.41473	0
chr15	88751659	88784516	Zbed4	ENSMUSG00000034333.15	+		chr15	88751277	88751677	401	*	6.40963	6.28177	6.52707	-0.187755	0.391053	0.531678	0
chr15	88805243	88819285	Alg12	ENSMUSG00000035845.17	-		chr15	88819266	88819666	401	*	6.39135	6.31031	6.46808	-0.130485	0.506738	0.631394	0
chr15	88819645	88826681	Creld2	ENSMUSG00000023272.3	+		chr15	88819266	88819666	401	*	6.39135	6.31031	6.46808	-0.130485	0.506738	0.631394	0
chr15	88862185	88865718	Pim3	ENSMUSG00000035828.10	+		chr15	88862025	88862425	401	*	6.16737	6.13072	6.20312	-0.0605773	0.759078	0.831417	0
chr15	88862185	88865718	Pim3	ENSMUSG00000035828.10	+		chr15	88863622	88864022	401	*	5.36571	5.11945	5.57601	-0.361664	0.085359	0.211498	0
chr15	88889779	88891516	Gm20621	ENSMUSG00000093394.1	-		chr15	88890953	88891353	401	*	3.66868	3.6538	3.68341	-0.0208269	0.932947	0.957032	0
chr15	89059733	89070907	Panx2	ENSMUSG00000058441.7	+		chr15	89063490	89063890	401	*	4.96798	4.88288	5.04834	-0.122425	0.592843	0.701972	0
chr15	89059733	89070907	Panx2	ENSMUSG00000058441.7	+		chr15	89070497	89070897	401	*	3.46904	3.1387	3.73766	-0.368363	0.144392	0.285695	0
chr15	89071195	89075852	1810021B22Rik	ENSMUSG00000087331.8	-		chr15	89075764	89076164	401	*	5.22344	5.29709	5.14584	0.117934	0.573197	0.686662	0
chr15	89076012	89086133	Trabd	ENSMUSG00000015363.13	+		chr15	89075764	89076164	401	*	5.22344	5.29709	5.14584	0.117934	0.573197	0.686662	0
chr15	89089083	89100340	Selenoo	ENSMUSG00000035757.16	+		chr15	89088821	89089221	401	*	4.71887	4.65281	4.78204	-0.0979397	0.655986	0.752952	0
chr15	89098356	89122886	Tubgcp6	ENSMUSG00000051786.14	-		chr15	89123049	89123449	401	*	4.73113	4.50381	4.92746	-0.319957	0.150913	0.293433	164
chr15	89123306	89128448	Hdac10	ENSMUSG00000062906.12	-		chr15	89123049	89123449	401	*	4.73113	4.50381	4.92746	-0.319957	0.150913	0.293433	0
chr15	89123306	89128448	Hdac10	ENSMUSG00000062906.12	-		chr15	89128424	89128824	401	*	4.61659	4.50071	4.72385	-0.162143	0.482318	0.610511	0
chr15	89130584	89140703	Mapk12	ENSMUSG00000022610.9	-		chr15	89140185	89140585	401	*	3.77912	3.59609	3.94151	-0.228203	0.350705	0.49498	0
chr15	89142485	89149606	Mapk11	ENSMUSG00000053137.6	-		chr15	89149190	89149590	401	*	3.66569	3.40338	3.88756	-0.305034	0.222994	0.370684	0
chr15	89155548	89171120	Plxnb2	ENSMUSG00000036606.16	-		chr15	89169479	89169879	401	*	4.05267	3.89334	4.19614	-0.210465	0.375958	0.517867	0
chr15	89182216	89196474	Dennd6b	ENSMUSG00000015377.9	-		chr15	89196354	89196754	401	*	6.08083	5.98238	6.17299	-0.155294	0.441818	0.576014	0
chr15	89211558	89215012	Gm26798	ENSMUSG00000097578.1	-		chr15	89211188	89211588	401	*	4.1872	4.05709	4.30654	-0.169596	0.482935	0.611034	0
chr15	89253034	89286261	Ppp6r2	ENSMUSG00000036561.7	+		chr15	89264504	89264904	401	*	3.59766	3.50175	3.68759	-0.118326	0.63346	0.735053	0
chr15	89288235	89315255	Sbf1	ENSMUSG00000036529.17	-		chr15	89310153	89310553	401	*	4.69393	4.35151	4.97047	-0.447811	0.053901	0.16432	0
chr15	89288235	89315255	Sbf1	ENSMUSG00000036529.17	-		chr15	89315125	89315525	401	*	5.54461	5.56523	5.5237	0.0320587	0.874672	0.916114	0
chr15	89351003	89355659	Lmf2	ENSMUSG00000022614.7	-		chr15	89355521	89355921	401	*	4.72256	4.45425	4.9487	-0.368092	0.103636	0.23565	0
chr15	89355718	89372826	Ncaph2	ENSMUSG00000008690.15	+		chr15	89355521	89355921	401	*	4.72256	4.45425	4.9487	-0.368092	0.103636	0.23565	0
chr15	89371638	89373818	Sco2	ENSMUSG00000091780.2	-		chr15	89373798	89374198	401	*	5.08886	4.99829	5.17407	-0.136961	0.524473	0.646095	0
chr15	89371930	89377039	Tymp	ENSMUSG00000022615.7	-		chr15	89373798	89374198	401	*	5.08886	4.99829	5.17407	-0.136961	0.524473	0.646095	0
chr15	89426366	89429899	Chkb	ENSMUSG00000022617.14	-		chr15	89429752	89430152	401	*	5.43863	5.29474	5.56947	-0.219224	0.29054	0.43818	0
chr15	89429588	89430868	C730034F03Rik	ENSMUSG00000079242.2	+		chr15	89429752	89430152	401	*	5.43863	5.29474	5.56947	-0.219224	0.29054	0.43818	0
chr15	89453912	89464468	Mapk8ip2	ENSMUSG00000022619.5	+		chr15	89453676	89454076	401	*	4.55759	4.48594	4.62585	-0.103351	0.652959	0.750654	0
chr15	89472475	89477425	Arsa	ENSMUSG00000022620.14	-		chr15	89476044	89476444	401	*	5.76137	5.77916	5.74337	0.0265647	0.898714	0.932863	0
chr15	89476235	89484847	C230037L18Rik	ENSMUSG00000084915.2	+		chr15	89476044	89476444	401	*	5.76137	5.77916	5.74337	0.0265647	0.898714	0.932863	0
chr15	89499622	89560259	Shank3	ENSMUSG00000022623.15	+		chr15	89532714	89533114	401	*	4.49024	4.0519	4.82598	-0.520643	0.032953	0.129123	0
chr15	89582532	89591864	Rabl2	ENSMUSG00000022621.16	-		chr15	89591693	89592093	401	*	5.0248	4.85561	5.17622	-0.244787	0.263941	0.412327	0
chr15	89782392	89841860	Syt10	ENSMUSG00000063260.2	-		chr15	89841665	89842065	401	*	4.36688	3.73677	4.80397	-0.74714	0.00195376	0.0326097	0
chr15	90224310	90230554	Alg10b	ENSMUSG00000075470.1	+		chr15	90224040	90224440	401	*	5.52503	5.66113	5.37474	0.225407	0.278363	0.426241	0
chr15	90487482	90679388	Cpne8	ENSMUSG00000052560.15	-		chr15	90656490	90656890	401	*	3.90305	3.76609	4.02812	-0.177196	0.464932	0.595551	0
chr15	90933275	91049948	Kif21a	ENSMUSG00000022629.16	-		chr15	91028565	91028965	401	*	3.71999	2.81569	4.27159	-0.912406	0.000441232	0.0139535	0
chr15	90933275	91049948	Kif21a	ENSMUSG00000022629.16	-		chr15	91049726	91050126	401	*	4.87573	4.46778	5.19338	-0.534758	0.019324	0.100033	0
chr15	91145883	91191807	Abcd2	ENSMUSG00000055782.8	-		chr15	91152616	91153016	401	*	3.43486	2.81565	3.86672	-0.631508	0.0139845	0.085844	0
chr15	91145883	91191807	Abcd2	ENSMUSG00000055782.8	-		chr15	91165052	91165452	401	*	3.76597	3.81543	3.71474	0.0652853	0.790528	0.854999	0
chr15	91145883	91191807	Abcd2	ENSMUSG00000055782.8	-		chr15	91191673	91192073	401	*	5.33426	5.51808	5.12356	0.304018	0.15753	0.300534	0
chr15	91267695	91573261	Slc2a13	ENSMUSG00000036298.10	-		chr15	91282859	91283259	401	*	3.46509	3.965	2.69375	0.768605	0.00302932	0.0414949	0
chr15	91267695	91573261	Slc2a13	ENSMUSG00000036298.10	-		chr15	91314582	91314982	401	*	4.08319	3.73858	4.36115	-0.431062	0.0715668	0.191295	0
chr15	91267695	91573261	Slc2a13	ENSMUSG00000036298.10	-		chr15	91369724	91370124	401	*	4.56414	4.33128	4.76459	-0.313939	0.1742	0.319346	0
chr15	91267695	91573261	Slc2a13	ENSMUSG00000036298.10	-		chr15	91377060	91377460	401	*	4.43738	4.15903	4.67061	-0.372014	0.106464	0.239681	0
chr15	91267695	91573261	Slc2a13	ENSMUSG00000036298.10	-		chr15	91425432	91425832	401	*	4.16277	3.89255	4.39028	-0.334966	0.168195	0.312377	0
chr15	91267695	91573261	Slc2a13	ENSMUSG00000036298.10	-		chr15	91439877	91440277	401	*	3.86263	3.2204	4.30547	-0.712807	0.00435583	0.0496505	0
chr15	91267695	91573261	Slc2a13	ENSMUSG00000036298.10	-		chr15	91445361	91445761	401	*	3.40281	3.21993	3.5651	-0.206188	0.417001	0.55456	0
chr15	91267695	91573261	Slc2a13	ENSMUSG00000036298.10	-		chr15	91573018	91573418	401	*	5.25436	4.81817	5.58883	-0.587216	0.00815851	0.0664712	0
chr15	91673174	91816120	Lrrk2	ENSMUSG00000036273.15	+		chr15	91672932	91673332	401	*	4.63219	4.18053	4.97566	-0.601108	0.00719043	0.0625254	0
chr15	91673174	91816120	Lrrk2	ENSMUSG00000036273.15	+		chr15	91745447	91745847	401	*	3.93797	3.73856	4.11314	-0.251616	0.30044	0.447804	0
chr15	91673174	91816120	Lrrk2	ENSMUSG00000036273.15	+		chr15	91752022	91752422	401	*	3.51266	2.91473	3.93415	-0.591618	0.0221582	0.106471	0
chr15	91673174	91816120	Lrrk2	ENSMUSG00000036273.15	+		chr15	91753771	91754171	401	*	3.73565	3.53514	3.91166	-0.243761	0.325135	0.471183	0
chr15	92051164	92340114	Cntn1	ENSMUSG00000055022.14	+		chr15	92050932	92051332	401	*	5.16563	4.86903	5.41153	-0.431124	0.0394389	0.140416	0
chr15	92051164	92340114	Cntn1	ENSMUSG00000055022.14	+		chr15	92060912	92061312	401	*	3.5793	3.05362	3.96376	-0.560778	0.0271982	0.117969	0
chr15	92051164	92340114	Cntn1	ENSMUSG00000055022.14	+		chr15	92161217	92161617	401	*	4.67651	4.62533	4.72594	-0.0767063	0.731336	0.810696	0
chr15	92051164	92340114	Cntn1	ENSMUSG00000055022.14	+		chr15	92166293	92166693	401	*	3.95881	3.40187	4.35963	-0.644339	0.00871974	0.0685897	0
chr15	92051164	92340114	Cntn1	ENSMUSG00000055022.14	+		chr15	92235789	92236189	401	*	3.4006	2.65676	3.88897	-0.719663	0.0057653	0.0569005	0
chr15	92051164	92340114	Cntn1	ENSMUSG00000055022.14	+		chr15	92265173	92265573	401	*	3.98503	3.65539	4.25318	-0.401609	0.0988945	0.229552	0
chr15	92051164	92340114	Cntn1	ENSMUSG00000055022.14	+		chr15	92302922	92303322	401	*	4.2217	4.00825	4.4076	-0.272725	0.257128	0.405456	0
chr15	92051164	92340114	Cntn1	ENSMUSG00000055022.14	+		chr15	92322025	92322425	401	*	4.13052	3.62278	4.50534	-0.585464	0.0176323	0.0957799	0
chr15	92396914	92771819	Pdzrn4	ENSMUSG00000036218.15	+		chr15	92396961	92397361	401	*	4.16348	3.59607	4.56966	-0.667423	0.0061103	0.0583781	0
chr15	92396914	92771819	Pdzrn4	ENSMUSG00000036218.15	+		chr15	92491361	92491761	401	*	3.5501	3.4351	3.6566	-0.140622	0.571992	0.68556	0
chr15	92396914	92771819	Pdzrn4	ENSMUSG00000036218.15	+		chr15	92520984	92521384	401	*	3.46798	2.91635	3.86606	-0.573082	0.0250886	0.113132	0
chr15	92396914	92771819	Pdzrn4	ENSMUSG00000036218.15	+		chr15	92570927	92571327	401	*	4.10645	4.21964	3.98361	0.160761	0.499626	0.625218	0
chr15	92396914	92771819	Pdzrn4	ENSMUSG00000036218.15	+		chr15	92575000	92575400	401	*	3.55465	3.84611	3.18899	0.392537	0.1217	0.258322	0
chr15	92396914	92771819	Pdzrn4	ENSMUSG00000036218.15	+		chr15	92596993	92597393	401	*	3.94048	4.00976	3.8677	0.0940976	0.697083	0.784406	0
chr15	92396914	92771819	Pdzrn4	ENSMUSG00000036218.15	+		chr15	92621772	92622172	401	*	4.50845	3.84401	4.96165	-0.817063	0.000496519	0.0148749	0
chr15	93239741	93275151	Gxylt1	ENSMUSG00000036197.15	-		chr15	93245559	93245959	401	*	3.83537	4.45241	2.73462	1.10036	2.96e-05	0.00229861	0
chr15	93239741	93275151	Gxylt1	ENSMUSG00000036197.15	-		chr15	93251830	93252230	401	*	4.1001	4.42213	3.68489	0.494487	0.0421406	0.145265	0
chr15	93239741	93275151	Gxylt1	ENSMUSG00000036197.15	-		chr15	93268135	93268535	401	*	4.03857	4.53457	3.27663	0.863041	0.000474687	0.014472	0
chr15	93284277	93336808	Yaf2	ENSMUSG00000022634.9	-		chr15	93336869	93337269	401	*	5.60665	5.54084	5.66959	-0.103299	0.619141	0.7234	62
chr15	93386096	93398334	Zcrb1	ENSMUSG00000022635.9	-		chr15	93398156	93398556	401	*	5.42628	5.3508	5.498	-0.116778	0.582207	0.693828	0
chr15	93398349	93491498	Pphln1	ENSMUSG00000036167.15	+		chr15	93398156	93398556	401	*	5.42628	5.3508	5.498	-0.116778	0.582207	0.693828	0
chr15	93398349	93491498	Pphln1	ENSMUSG00000036167.15	+		chr15	93479506	93479906	401	*	3.80466	3.598	3.98539	-0.256642	0.29467	0.442368	0
chr15	93499113	93595891	Prickle1	ENSMUSG00000036158.12	-		chr15	93512470	93512870	401	*	3.81718	3.53309	4.05442	-0.347453	0.153724	0.296386	0
chr15	93499113	93595891	Prickle1	ENSMUSG00000036158.12	-		chr15	93518951	93519351	401	*	5.1555	5.1693	5.14156	0.0192949	0.930145	0.95489	0
chr15	93499113	93595891	Prickle1	ENSMUSG00000036158.12	-		chr15	93526084	93526484	401	*	2.55155	2.01075	2.94399	-0.442167	0.0900292	0.217855	0
chr15	93499113	93595891	Prickle1	ENSMUSG00000036158.12	-		chr15	93575924	93576324	401	*	3.81603	3.624	3.98548	-0.241178	0.32162	0.467877	0
chr15	93499113	93595891	Prickle1	ENSMUSG00000036158.12	-		chr15	93595773	93596173	401	*	5.85775	5.88545	5.8295	0.0438912	0.830905	0.884795	0
chr15	94270162	94404258	Adamts20	ENSMUSG00000022449.14	-		chr15	94303218	94303618	401	*	3.9903	3.68245	4.24387	-0.349791	0.164132	0.308132	0
chr15	94270162	94404258	Adamts20	ENSMUSG00000022449.14	-		chr15	94309739	94310139	401	*	4.04908	3.5357	4.42695	-0.605212	0.0131622	0.0835651	0
chr15	94270162	94404258	Adamts20	ENSMUSG00000022449.14	-		chr15	94404203	94404603	401	*	4.95947	4.71006	5.17206	-0.342745	0.130107	0.26899	0
chr15	94522687	94543547	Pus7l	ENSMUSG00000033356.3	-		chr15	94543387	94543787	401	*	6.04846	6.18021	5.90346	0.224559	0.259748	0.408224	0
chr15	94543642	94581815	Irak4	ENSMUSG00000059883.16	+		chr15	94543387	94543787	401	*	6.04846	6.18021	5.90346	0.224559	0.259748	0.408224	0
chr15	94577950	94589879	Twf1	ENSMUSG00000022451.12	-		chr15	94589693	94590093	401	*	6.05853	5.99312	6.1211	-0.102764	0.620907	0.724924	0
chr15	94629184	95096097	Tmem117	ENSMUSG00000063296.4	+		chr15	94629073	94629473	401	*	4.03804	3.50356	4.42715	-0.617512	0.0121685	0.0805672	0
chr15	94629184	95096097	Tmem117	ENSMUSG00000063296.4	+		chr15	94652171	94652571	401	*	4.12597	3.68352	4.4641	-0.5477	0.0213583	0.104687	0
chr15	94629184	95096097	Tmem117	ENSMUSG00000063296.4	+		chr15	94859621	94860021	401	*	4.33689	4.07686	4.55713	-0.343157	0.141415	0.282298	0
chr15	94629184	95096097	Tmem117	ENSMUSG00000063296.4	+		chr15	94885023	94885423	401	*	3.817	3.56736	4.02975	-0.303411	0.217472	0.364925	0
chr15	94629184	95096097	Tmem117	ENSMUSG00000063296.4	+		chr15	94930732	94931132	401	*	3.43586	2.87039	3.84105	-0.58466	0.0225338	0.107231	0
chr15	94629184	95096097	Tmem117	ENSMUSG00000063296.4	+		chr15	94968402	94968802	401	*	3.54906	2.91863	3.9863	-0.641297	0.0126556	0.0820953	0
chr15	94629184	95096097	Tmem117	ENSMUSG00000063296.4	+		chr15	94981801	94982201	401	*	3.34795	2.7125	3.78757	-0.618553	0.0172075	0.0946246	0
chr15	94629184	95096097	Tmem117	ENSMUSG00000063296.4	+		chr15	95075356	95075756	401	*	3.96109	3.56705	4.27028	-0.473632	0.0520819	0.161482	0
chr15	95219450	95528252	Nell2	ENSMUSG00000022454.16	-		chr15	95330788	95331188	401	*	4.11427	3.86747	4.32495	-0.317989	0.181434	0.327371	0
chr15	95219450	95528252	Nell2	ENSMUSG00000022454.16	-		chr15	95334538	95334938	401	*	3.69704	3.50294	3.86809	-0.238991	0.331179	0.476791	0
chr15	95219450	95528252	Nell2	ENSMUSG00000022454.16	-		chr15	95371011	95371411	401	*	3.91391	3.65371	4.13428	-0.324252	0.180995	0.326917	0
chr15	95219450	95528252	Nell2	ENSMUSG00000022454.16	-		chr15	95390309	95390709	401	*	3.77174	3.21907	4.17036	-0.59637	0.0184699	0.0981249	0
chr15	95219450	95528252	Nell2	ENSMUSG00000022454.16	-		chr15	95429965	95430365	401	*	3.64003	3.5663	3.71018	-0.0926213	0.710313	0.795025	0
chr15	95219450	95528252	Nell2	ENSMUSG00000022454.16	-		chr15	95473983	95474383	401	*	4.24301	3.9407	4.49282	-0.380182	0.112712	0.247213	0
chr15	95219450	95528252	Nell2	ENSMUSG00000022454.16	-		chr15	95488017	95488417	401	*	5.26726	4.61247	5.71597	-0.825566	0.000327035	0.0116444	0
chr15	95219450	95528252	Nell2	ENSMUSG00000022454.16	-		chr15	95492220	95492620	401	*	4.59709	4.45308	4.72802	-0.204611	0.363337	0.506441	0
chr15	95219450	95528252	Nell2	ENSMUSG00000022454.16	-		chr15	95528120	95528520	401	*	5.03198	4.66671	5.3232	-0.490241	0.0296617	0.122889	0
chr15	95787855	95791642	A130051J06Rik	ENSMUSG00000097643.1	-		chr15	95790698	95791098	401	*	5.80577	5.74458	5.86447	-0.0959228	0.646847	0.745843	0
chr15	95790842	95975464	Ano6	ENSMUSG00000064210.6	+		chr15	95790698	95791098	401	*	5.80577	5.74458	5.86447	-0.0959228	0.646847	0.745843	0
chr15	95790842	95975464	Ano6	ENSMUSG00000064210.6	+		chr15	95887012	95887412	401	*	3.49073	3.56559	3.41178	0.0925912	0.712468	0.796826	0
chr15	95790842	95975464	Ano6	ENSMUSG00000064210.6	+		chr15	95906822	95907222	401	*	3.91023	4.33156	3.31259	0.671664	0.00692086	0.0616061	0
chr15	95790842	95975464	Ano6	ENSMUSG00000064210.6	+		chr15	95931227	95931627	401	*	4.43652	4.07642	4.72445	-0.460827	0.0501783	0.158663	0
chr15	95790842	95975464	Ano6	ENSMUSG00000064210.6	+		chr15	95964151	95964551	401	*	4.34953	3.86867	4.70955	-0.589545	0.0136484	0.0848254	0
chr15	96134818	96284495	2610037D02Rik	ENSMUSG00000097536.2	-		chr15	96165087	96165487	401	*	3.74859	3.09796	4.19537	-0.702344	0.0054344	0.0554285	0
chr15	96287517	96404992	Arid2	ENSMUSG00000033237.18	+		chr15	96286284	96286684	401	*	5.28787	5.27895	5.29674	-0.0158413	0.940561	0.961866	834
chr15	96411697	96460843	Scaf11	ENSMUSG00000033228.7	-		chr15	96460855	96461255	401	*	6.35659	6.27669	6.4323	-0.12275	0.561968	0.677087	13
chr15	96571417	96642913	Slc38a1	ENSMUSG00000023169.14	-		chr15	96641621	96642021	401	*	4.54866	4.35055	4.72282	-0.271118	0.23997	0.388173	0
chr15	96687393	96699698	Slc38a2	ENSMUSG00000022462.6	-		chr15	96699149	96699549	401	*	5.06872	5.04561	5.09146	-0.0374851	0.862946	0.907443	0
chr15	96700172	96700637	Gm38144	NA	+		chr15	96699149	96699549	401	*	5.06872	5.04561	5.09146	-0.0374851	0.862946	0.907443	624
chr15	97244073	97247287	Amigo2	ENSMUSG00000048218.5	-		chr15	97247153	97247553	401	*	4.65367	4.40346	4.86683	-0.342608	0.131759	0.270882	0
chr15	97247106	97385689	Pced1b	ENSMUSG00000044250.7	+		chr15	97247153	97247553	401	*	4.65367	4.40346	4.86683	-0.342608	0.131759	0.270882	0
chr15	97675104	97705822	Rpap3	ENSMUSG00000022466.5	-		chr15	97705594	97705994	401	*	4.68159	4.54943	4.80264	-0.184196	0.424771	0.561557	0
chr15	97744769	97767666	Rapgef3	ENSMUSG00000022469.16	-		chr15	97767571	97767971	401	*	3.8554	3.86758	3.84311	0.0150306	0.950828	0.967858	0
chr15	97760407	97766961	Rapgef3os1	ENSMUSG00000086601.1	+		chr15	97767571	97767971	401	*	3.8554	3.86758	3.84311	0.0150306	0.950828	0.967858	611
chr15	97766548	97768713	Rapgef3os2	ENSMUSG00000087397.1	+		chr15	97767571	97767971	401	*	3.8554	3.86758	3.84311	0.0150306	0.950828	0.967858	0
chr15	97784354	97792692	Slc48a1	ENSMUSG00000081534.2	+		chr15	97784200	97784600	401	*	4.56589	4.53247	4.59856	-0.0493996	0.82864	0.883024	0
chr15	97792663	97844164	Hdac7	ENSMUSG00000022475.18	-		chr15	97812125	97812525	401	*	4.34494	4.1411	4.52351	-0.274411	0.239313	0.387422	0
chr15	97792663	97844164	Hdac7	ENSMUSG00000022475.18	-		chr15	97831492	97831892	401	*	4.46989	4.11864	4.75214	-0.459673	0.0470743	0.153776	0
chr15	97854424	97908310	Vdr	ENSMUSG00000022479.15	-		chr15	97863430	97863830	401	*	4.52524	4.21897	4.77774	-0.398331	0.0891125	0.216482	0
chr15	97964228	97970286	Tmem106c	ENSMUSG00000052369.7	+		chr15	97963981	97964381	401	*	5.63969	5.48684	5.77788	-0.23373	0.257057	0.40537	0
chr15	98038743	98093251	Senp1	ENSMUSG00000033075.17	-		chr15	98093193	98093593	401	*	5.10021	4.92956	5.25279	-0.25684	0.218818	0.366284	0
chr15	98092588	98132447	Pfkm	ENSMUSG00000033065.13	+		chr15	98093193	98093593	401	*	5.10021	4.92956	5.25279	-0.25684	0.218818	0.366284	0
chr15	98092588	98132447	Pfkm	ENSMUSG00000033065.13	+		chr15	98108303	98108703	401	*	4.7905	4.36931	5.11611	-0.569529	0.0100925	0.073561	0
chr15	98093282	98095771	Gm26513	ENSMUSG00000097150.1	+		chr15	98093193	98093593	401	*	5.10021	4.92956	5.25279	-0.25684	0.218818	0.366284	0
chr15	98134636	98165560	Asb8	ENSMUSG00000048175.13	-		chr15	98142422	98142822	401	*	3.62421	3.43895	3.78836	-0.220966	0.376932	0.518751	0
chr15	98134636	98165560	Asb8	ENSMUSG00000048175.13	-		chr15	98145500	98145900	401	*	4.92677	4.92899	4.92455	0.00128696	0.995335	0.997074	0
chr15	98167805	98170134	Ccdc184	ENSMUSG00000029875.4	+		chr15	98167593	98167993	401	*	4.8466	4.51768	5.11428	-0.453795	0.0400651	0.141582	0
chr15	98518820	98534221	Kansl2	ENSMUSG00000022992.16	-		chr15	98534124	98534524	401	*	6.05749	5.96493	6.14447	-0.148656	0.448367	0.581168	0
chr15	98538688	98567636	Ccnt1	ENSMUSG00000011960.12	-		chr15	98567636	98568036	401	*	5.92972	5.86892	5.98805	-0.0958235	0.644858	0.744226	1
chr15	98567323	98569583	9330020H09Rik	ENSMUSG00000091050.1	+		chr15	98567636	98568036	401	*	5.92972	5.86892	5.98805	-0.0958235	0.644858	0.744226	0
chr15	98632219	98644530	Cacnb3	ENSMUSG00000003352.13	+		chr15	98634651	98635051	401	*	4.72747	4.45302	4.95797	-0.366843	0.112374	0.246825	0
chr15	98645133	98662889	Ddx23	ENSMUSG00000003360.14	-		chr15	98662747	98663147	401	*	4.99548	4.68384	5.25162	-0.434682	0.0477772	0.154879	0
chr15	98663420	98677458	Rnd1	ENSMUSG00000054855.13	-		chr15	98677304	98677704	401	*	4.37949	4.22167	4.52174	-0.216039	0.354397	0.498318	0
chr15	98737620	98763211	Arf3	ENSMUSG00000051853.9	-		chr15	98763058	98763458	401	*	5.41884	5.16003	5.6382	-0.388159	0.0543557	0.16504	0
chr15	98803781	98807925	Ddn	ENSMUSG00000059213.6	-		chr15	98808608	98809008	401	*	5.34056	5.14033	5.51636	-0.300832	0.146236	0.287906	684
chr15	98807031	98816077	B130046B21Rik	ENSMUSG00000097414.1	+		chr15	98808608	98809008	401	*	5.34056	5.14033	5.51636	-0.300832	0.146236	0.287906	0
chr15	98807031	98816077	B130046B21Rik	ENSMUSG00000097414.1	+		chr15	98812832	98813232	401	*	4.73238	4.36852	5.02272	-0.476737	0.0383838	0.138556	0
chr15	98812797	98831508	Prkag1	ENSMUSG00000067713.6	-		chr15	98812832	98813232	401	*	4.73238	4.36852	5.02272	-0.476737	0.0383838	0.138556	0
chr15	98812797	98831508	Prkag1	ENSMUSG00000067713.6	-		chr15	98831296	98831696	401	*	4.89184	4.83098	4.95023	-0.0900985	0.687749	0.777216	0
chr15	98831668	98871204	Kmt2d	ENSMUSG00000048154.16	-		chr15	98831296	98831696	401	*	4.89184	4.83098	4.95023	-0.0900985	0.687749	0.777216	0
chr15	98877777	98881404	Rhebl1	ENSMUSG00000023755.9	-		chr15	98881273	98881673	401	*	5.07294	4.92846	5.20425	-0.216288	0.308809	0.455545	0
chr15	98903920	98918231	Lmbr1l	ENSMUSG00000022999.14	-		chr15	98918041	98918441	401	*	5.47607	5.41126	5.53809	-0.102351	0.620893	0.724924	0
chr15	98931424	98934565	Tuba1b	ENSMUSG00000023004.8	-		chr15	98933958	98934358	401	*	5.37645	5.25806	5.48585	-0.184708	0.36161	0.504863	0
chr15	98949840	98953551	Tuba1a	ENSMUSG00000072235.5	-		chr15	98953412	98953812	401	*	5.45745	5.20161	5.67468	-0.380807	0.0627352	0.177643	0
chr15	98985964	98989281	4930578M01Rik	ENSMUSG00000097587.1	+		chr15	98985543	98985943	401	*	4.64157	4.50169	4.76908	-0.202443	0.358966	0.502274	22
chr15	99029890	99038105	Tuba1c	ENSMUSG00000043091.8	+		chr15	99030251	99030651	401	*	3.32474	3.916	2.30569	0.862579	0.00128518	0.0259995	0
chr15	99074972	99083407	Troap	ENSMUSG00000032783.8	+		chr15	99074643	99075043	401	*	5.04101	4.89316	5.17511	-0.219931	0.304682	0.451621	0
chr15	99099411	99104737	Dnajc22	ENSMUSG00000038009.7	+		chr15	99103521	99103921	401	*	1.90645	1.81828	1.98954	-0.0624811	0.802802	0.863864	0
chr15	99126577	99213206	Spats2	ENSMUSG00000051934.4	+		chr15	99126213	99126613	401	*	4.6319	4.42224	4.81491	-0.268744	0.264169	0.412443	0
chr15	99224975	99242817	Kcnh3	ENSMUSG00000037579.6	+		chr15	99225486	99225886	401	*	4.61511	4.45507	4.75915	-0.228628	0.303267	0.450444	0
chr15	99242817	99251961	Mcrs1	ENSMUSG00000037570.15	-		chr15	99251765	99252165	401	*	5.80639	5.68259	5.92041	-0.192365	0.344856	0.489543	0
chr15	99251787	99261784	1700120C14Rik	ENSMUSG00000100599.1	+		chr15	99251765	99252165	401	*	5.80639	5.68259	5.92041	-0.192365	0.344856	0.489543	0
chr15	99295270	99317007	Prpf40b	ENSMUSG00000023007.15	+		chr15	99294883	99295283	401	*	5.35934	5.27804	5.4363	-0.128449	0.529596	0.650555	0
chr15	99317224	99370482	Fmnl3	ENSMUSG00000023008.18	-		chr15	99332974	99333374	401	*	3.71775	4.25822	2.84354	0.874451	0.000760458	0.0192818	0
chr15	99317224	99370482	Fmnl3	ENSMUSG00000023008.18	-		chr15	99370301	99370701	401	*	4.27263	4.23952	4.30499	-0.0469999	0.84359	0.894114	0
chr15	99392881	99408610	Tmbim6	ENSMUSG00000023010.14	+		chr15	99392685	99393085	401	*	6.0478	5.88141	6.19697	-0.240661	0.273323	0.421066	0
chr15	99422034	99457748	Nckap5l	ENSMUSG00000023009.14	-		chr15	99449276	99449676	401	*	3.6763	3.98741	3.27912	0.45821	0.065151	0.18133	0
chr15	99422034	99457748	Nckap5l	ENSMUSG00000023009.14	-		chr15	99457606	99458006	401	*	4.85948	4.79093	4.92492	-0.0992561	0.66361	0.758786	0
chr15	99470083	99474730	Bcdin3d	ENSMUSG00000037525.4	-		chr15	99474384	99474784	401	*	3.90427	3.81803	3.98565	-0.115602	0.629635	0.732163	0
chr15	99497004	99528017	Faim2	ENSMUSG00000023011.7	-		chr15	99497180	99497580	401	*	4.43294	3.79105	4.87562	-0.72694	0.00332616	0.0434219	0
chr15	99497004	99528017	Faim2	ENSMUSG00000023011.7	-		chr15	99527127	99527527	401	*	4.23392	3.99061	4.44205	-0.304202	0.210689	0.358275	0
chr15	99590848	99594829	Aqp5	ENSMUSG00000044217.16	+		chr15	99596137	99596537	401	*	3.81996	3.81708	3.82283	-0.00327475	0.989215	0.992794	1309
chr15	99620495	99651656	Racgap1	ENSMUSG00000023015.13	-		chr15	99651503	99651903	401	*	4.25394	3.9881	4.47834	-0.350754	0.132756	0.271964	0
chr15	99670717	99701127	Asic1	ENSMUSG00000023017.9	+		chr15	99670356	99670756	401	*	4.10598	3.89233	4.29204	-0.280293	0.23471	0.382938	0
chr15	99702175	99705490	Gm17349	ENSMUSG00000091604.2	-		chr15	99701925	99702325	401	*	4.95037	4.89291	5.00563	-0.0870151	0.692637	0.781145	0
chr15	99702286	99713995	Smarcd1	ENSMUSG00000023018.4	+		chr15	99701925	99702325	401	*	4.95037	4.89291	5.00563	-0.0870151	0.692637	0.781145	0
chr15	99715542	99724474	Gm16537	ENSMUSG00000089671.1	-		chr15	99715072	99715472	401	*	4.93206	4.6695	5.15411	-0.369731	0.0933218	0.222121	71
chr15	99717514	99723792	Gpd1	ENSMUSG00000023019.12	+		chr15	99725345	99725745	401	*	6.03017	5.838	6.19974	-0.295938	0.137729	0.27783	1554
chr15	99725617	99728136	Cox14	ENSMUSG00000023020.2	+		chr15	99725345	99725745	401	*	6.03017	5.838	6.19974	-0.295938	0.137729	0.27783	0
chr15	99734880	99772601	Cers5	ENSMUSG00000023021.15	-		chr15	99772211	99772611	401	*	4.603	4.48534	4.71179	-0.163811	0.478979	0.607796	0
chr15	99765990	99782332	Gm17058	ENSMUSG00000090406.1	+		chr15	99772211	99772611	401	*	4.603	4.48534	4.71179	-0.163811	0.478979	0.607796	0
chr15	99778469	99875428	Lima1	ENSMUSG00000023022.13	-		chr15	99822151	99822551	401	*	3.04976	3.0972	3.0007	0.0549956	0.831025	0.884883	0
chr15	99778469	99875428	Lima1	ENSMUSG00000023022.13	-		chr15	99875376	99875776	401	*	3.92578	3.81661	4.02727	-0.140058	0.566543	0.680783	0
chr15	99819019	99834570	Gm17057	ENSMUSG00000090500.1	+		chr15	99822151	99822551	401	*	3.04976	3.0972	3.0007	0.0549956	0.831025	0.884883	0
chr15	99970073	100016351	Larp4	ENSMUSG00000023025.15	+		chr15	99972570	99972970	401	*	5.27532	5.0769	5.44973	-0.286681	0.189245	0.336035	0
chr15	99972163	99973287	2310068J16Rik	ENSMUSG00000100084.1	-		chr15	99972570	99972970	401	*	5.27532	5.0769	5.44973	-0.286681	0.189245	0.336035	0
chr15	100038663	100219473	Dip2b	ENSMUSG00000023026.15	+		chr15	100038407	100038807	401	*	4.86526	4.79122	4.93568	-0.10715	0.638847	0.73939	0
chr15	100038663	100219473	Dip2b	ENSMUSG00000023026.15	+		chr15	100126646	100127046	401	*	3.93676	3.86945	4.00107	-0.0896327	0.714345	0.798094	0
chr15	100038663	100219473	Dip2b	ENSMUSG00000023026.15	+		chr15	100204647	100205047	401	*	3.64779	4.16147	2.84267	0.83183	0.00118341	0.0250095	0
chr15	100227818	100261244	Atf1	ENSMUSG00000023027.12	+		chr15	100227592	100227992	401	*	4.74486	4.48919	4.96197	-0.351042	0.121667	0.258285	0
chr15	100304816	100314348	Mettl7a1	ENSMUSG00000054619.6	+		chr15	100304383	100304783	401	*	3.35941	3.59468	3.07816	0.297328	0.245383	0.393832	34
chr15	100387897	100423002	Slc11a2	ENSMUSG00000023030.16	-		chr15	100422895	100423295	401	*	5.23975	5.07672	5.38621	-0.245506	0.241142	0.3893	0
chr15	100422146	100428150	Gm5475	ENSMUSG00000087444.1	+		chr15	100422895	100423295	401	*	5.23975	5.07672	5.38621	-0.245506	0.241142	0.3893	0
chr15	100459739	100468691	5330439K02Rik	ENSMUSG00000097827.1	-		chr15	100468825	100469225	401	*	5.15706	5.10938	5.20323	-0.073294	0.736687	0.814437	135
chr15	100469033	100479252	Letmd1	ENSMUSG00000037353.8	+		chr15	100468825	100469225	401	*	5.15706	5.10938	5.20323	-0.073294	0.736687	0.814437	0
chr15	100479569	100495239	Csrnp2	ENSMUSG00000044636.5	-		chr15	100495104	100495504	401	*	4.53467	4.40022	4.65765	-0.183394	0.431439	0.567177	0
chr15	100641076	100669527	Bin2	ENSMUSG00000098112.7	-		chr15	100660313	100660713	401	*	4.13609	4.8062	2.84557	1.34685	3.79e-07	0.000124676	0
chr15	100641076	100669527	Bin2	ENSMUSG00000098112.7	-		chr15	100669299	100669699	401	*	3.1766	3.79244	2.07981	0.947398	0.000440746	0.0139535	0
chr15	100674424	100687920	Cela1	ENSMUSG00000023031.7	-		chr15	100673890	100674290	401	*	3.57323	4.21974	2.37105	1.11536	3.65e-05	0.00269263	135
chr15	100761746	100815935	Slc4a8	ENSMUSG00000023032.12	+		chr15	100761546	100761946	401	*	5.55935	5.26774	5.80181	-0.413503	0.056231	0.167753	0
chr15	100870682	101040688	Scn8a	ENSMUSG00000023033.14	+		chr15	100871075	100871475	401	*	4.17806	4.17988	4.17624	0.00174879	0.994037	0.996221	0
chr15	100870682	101040688	Scn8a	ENSMUSG00000023033.14	+		chr15	100910326	100910726	401	*	3.8192	3.71444	3.91687	-0.133895	0.585585	0.696465	0
chr15	100870682	101040688	Scn8a	ENSMUSG00000023033.14	+		chr15	100923473	100923873	401	*	5.24087	5.10017	5.36905	-0.21041	0.325676	0.471677	0
chr15	100870682	101040688	Scn8a	ENSMUSG00000023033.14	+		chr15	100960970	100961370	401	*	4.36881	4.22098	4.50288	-0.194505	0.418148	0.555489	0
chr15	100870682	101040688	Scn8a	ENSMUSG00000023033.14	+		chr15	100971368	100971768	401	*	3.55107	3.33272	3.74068	-0.259987	0.295731	0.443319	0
chr15	100870682	101040688	Scn8a	ENSMUSG00000023033.14	+		chr15	101005648	101006048	401	*	3.86554	3.68448	4.02638	-0.22517	0.35972	0.502995	0
chr15	101128521	101145336	Acvrl1	ENSMUSG00000000530.16	+		chr15	101145440	101145840	401	*	4.86978	5.03282	4.68593	0.263586	0.227658	0.375314	105
chr15	101174066	101213679	Acvr1b	ENSMUSG00000000532.10	+		chr15	101173726	101174126	401	*	5.09357	5.06572	5.12089	-0.0433153	0.84571	0.89553	0
chr15	101174066	101213679	Acvr1b	ENSMUSG00000000532.10	+		chr15	101198168	101198568	401	*	3.90435	3.76613	4.03048	-0.177354	0.465313	0.595882	0
chr15	101221195	101224121	A330009N23Rik	ENSMUSG00000097915.1	-		chr15	101221685	101222085	401	*	4.34516	4.27699	4.41025	-0.0974043	0.673551	0.766455	0
chr15	101221195	101224121	A330009N23Rik	ENSMUSG00000097915.1	-		chr15	101223973	101224373	401	*	5.0846	5.1083	5.0605	0.0354715	0.867914	0.911101	0
chr15	101224206	101232755	Grasp	ENSMUSG00000000531.4	+		chr15	101223973	101224373	401	*	5.0846	5.1083	5.0605	0.0354715	0.867914	0.911101	0
chr15	101266845	101274792	Nr4a1	ENSMUSG00000023034.6	+		chr15	101266541	101266941	401	*	4.78995	4.53371	5.00746	-0.352881	0.117378	0.253046	0
chr15	101284300	101290934	Atg101	ENSMUSG00000037204.6	+		chr15	101283891	101284291	401	*	5.6095	5.37714	5.80957	-0.345226	0.0966564	0.226688	10
chr15	101349570	101370125	Krt80	ENSMUSG00000037185.8	-		chr15	101355340	101355740	401	*	3.72308	3.36667	4.00866	-0.414055	0.0950465	0.224551	0
chr15	101431489	101438804	Krt87	ENSMUSG00000047641.7	-		chr15	101440839	101441239	401	*	3.38448	2.86803	3.764	-0.524835	0.0412868	0.143752	2036
chr15	101793307	101802343	Krt73	ENSMUSG00000063661.5	-		chr15	101803392	101803792	401	*	4.1269	3.65409	4.48241	-0.571664	0.0175008	0.0954882	1050
chr15	101858731	101869705	Krt77	ENSMUSG00000067594.5	-		chr15	101866697	101867097	401	*	3.77722	3.56617	3.96129	-0.26191	0.284704	0.432358	0
chr15	101858731	101869705	Krt77	ENSMUSG00000067594.5	-		chr15	101869451	101869851	401	*	4.27226	3.99114	4.50743	-0.354337	0.140959	0.281696	0
chr15	102073772	102097172	Eif4b	ENSMUSG00000058655.8	+		chr15	102073569	102073969	401	*	5.89007	5.72426	6.03878	-0.249977	0.230846	0.378736	0
chr15	102102987	102116401	Tns2	ENSMUSG00000037003.15	+		chr15	102109064	102109464	401	*	3.85456	3.62633	4.05158	-0.285391	0.240475	0.388683	0
chr15	102116527	102136234	Spryd3	ENSMUSG00000036966.15	-		chr15	102136071	102136471	401	*	5.50321	5.29695	5.68363	-0.307032	0.143064	0.284219	0
chr15	102203647	102208778	Zfp740	ENSMUSG00000046897.16	+		chr15	102203368	102203768	401	*	5.81687	5.83742	5.79602	0.0314357	0.878303	0.918953	0
chr15	102234937	102246500	Rarg	ENSMUSG00000001288.14	-		chr15	102246566	102246966	401	*	4.50459	4.43555	4.57048	-0.0989739	0.665154	0.760013	67
chr15	102279455	102281744	Mfsd5	ENSMUSG00000045665.4	+		chr15	102279245	102279645	401	*	5.09741	4.90624	5.26619	-0.268359	0.234734	0.382945	0
chr15	102296292	102324356	Espl1	ENSMUSG00000058290.3	+		chr15	102295984	102296384	401	*	4.31647	4.03292	4.55334	-0.363039	0.127009	0.265232	0
chr15	102326115	102331462	Pfdn5	ENSMUSG00000001289.12	+		chr15	102325955	102326355	401	*	4.66662	4.56324	4.76308	-0.145129	0.530065	0.650929	0
chr15	102331708	102338139	Myg1	ENSMUSG00000001285.12	+		chr15	102331543	102331943	401	*	4.56544	4.53285	4.59731	-0.0456789	0.847924	0.896893	0
chr15	102338246	102350759	Aaas	ENSMUSG00000036678.7	-		chr15	102350610	102351010	401	*	4.47981	4.34852	4.60014	-0.176621	0.453759	0.585818	0
chr15	102406327	102436404	Sp1	ENSMUSG00000001280.12	+		chr15	102405675	102406075	401	*	7.34751	7.36472	7.33008	0.0275027	0.891133	0.928801	253
chr15	102455525	102483722	Gm26518	ENSMUSG00000097234.1	-		chr15	102458898	102459298	401	*	4.456	4.36851	4.53848	-0.124768	0.587548	0.697925	0
chr15	102455525	102483722	Gm26518	ENSMUSG00000097234.1	-		chr15	102470222	102470622	401	*	5.58417	5.42125	5.73055	-0.241573	0.259977	0.408484	0
chr15	102459174	102462776	Prr13	ENSMUSG00000023048.13	+		chr15	102458898	102459298	401	*	4.456	4.36851	4.53848	-0.124768	0.587548	0.697925	0
chr15	102470631	102500059	Pcbp2	ENSMUSG00000056851.13	+		chr15	102470222	102470622	401	*	5.58417	5.42125	5.73055	-0.241573	0.259977	0.408484	10
chr15	102497648	102517064	Map3k12	ENSMUSG00000023050.8	-		chr15	102510491	102510891	401	*	4.82598	4.91857	4.72704	0.145479	0.501612	0.627026	0
chr15	102518356	102523604	Tarbp2	ENSMUSG00000023051.10	+		chr15	102517914	102518314	401	*	6.89932	6.91824	6.88014	0.0295682	0.885934	0.924798	43
chr15	102523842	102625067	Gm28047	ENSMUSG00000052414.9	-		chr15	102546679	102547079	401	*	4.42166	4.29547	4.53769	-0.174143	0.454757	0.586604	0
chr15	102523842	102625067	Gm28047	ENSMUSG00000052414.9	-		chr15	102584006	102584406	401	*	4.21337	3.68207	4.6008	-0.643562	0.00719273	0.0625254	0
chr15	102523842	102625067	Gm28047	ENSMUSG00000052414.9	-		chr15	102625036	102625436	401	*	6.18169	6.08259	6.27443	-0.158305	0.422085	0.558985	0
chr15	102525945	102625088	Atf7	ENSMUSG00000099083.7	-		chr15	102546679	102547079	401	*	4.42166	4.29547	4.53769	-0.174143	0.454757	0.586604	0
chr15	102525945	102625088	Atf7	ENSMUSG00000099083.7	-		chr15	102584006	102584406	401	*	4.21337	3.68207	4.6008	-0.643562	0.00719273	0.0625254	0
chr15	102525945	102625088	Atf7	ENSMUSG00000099083.7	-		chr15	102625036	102625436	401	*	6.18169	6.08259	6.27443	-0.158305	0.422085	0.558985	0
chr15	102662863	102667749	Atp5g2	ENSMUSG00000062683.11	-		chr15	102665465	102665865	401	*	3.38504	3.29587	3.46901	-0.100199	0.695742	0.783466	0
chr15	102706778	102722131	Calcoco1	ENSMUSG00000023055.9	-		chr15	102722088	102722488	401	*	5.7351	5.66206	5.80461	-0.117609	0.554439	0.671109	0
chr15	103096150	103102111	Gm28876	ENSMUSG00000101356.1	-		chr15	103093618	103094018	401	*	4.15888	4.1809	4.13652	0.029161	0.903475	0.935194	2133
chr15	103123069	103146828	D930007P13Rik	ENSMUSG00000097003.1	-		chr15	103135313	103135713	401	*	4.43377	4.33353	4.52749	-0.143258	0.527672	0.649051	0
chr15	103123069	103146828	D930007P13Rik	ENSMUSG00000097003.1	-		chr15	103146727	103147127	401	*	4.29895	4.01076	4.53904	-0.376499	0.108228	0.241849	0
chr15	103191543	103215305	Cbx5	ENSMUSG00000009575.14	-		chr15	103215171	103215571	401	*	4.46315	4.38537	4.53696	-0.109973	0.636568	0.737694	0
chr15	103240431	103244955	Hnrnpa1	ENSMUSG00000046434.15	+		chr15	103239894	103240294	401	*	6.45639	6.3522	6.55356	-0.159119	0.45004	0.582561	138
chr15	103272910	103299862	Copz1	ENSMUSG00000060992.8	+		chr15	103300029	103300429	401	*	4.25322	4.03237	4.4447	-0.290761	0.217191	0.364694	168
chr15	103308235	103310438	Gpr84	ENSMUSG00000063234.4	-		chr15	103305147	103305547	401	*	5.87598	5.66852	6.05732	-0.319346	0.106209	0.239272	2689
chr15	103313894	103340086	Zfp385a	ENSMUSG00000000552.9	-		chr15	103315294	103315694	401	*	3.95315	3.71122	4.16028	-0.298935	0.219292	0.366723	0
chr15	103313894	103340086	Zfp385a	ENSMUSG00000000552.9	-		chr15	103323629	103324029	401	*	4.6374	4.35054	4.87657	-0.369946	0.118056	0.25392	0
chr15	103313894	103340086	Zfp385a	ENSMUSG00000000552.9	-		chr15	103333401	103333801	401	*	4.19208	4.68386	3.44019	0.861413	0.000425981	0.0136663	0
chr15	103313894	103340086	Zfp385a	ENSMUSG00000000552.9	-		chr15	103340005	103340405	401	*	4.52673	4.4198	4.62629	-0.152309	0.505829	0.630667	0
chr15	103344285	103366763	Itga5	ENSMUSG00000000555.7	-		chr15	103342398	103342798	401	*	4.06846	3.59759	4.42288	-0.541749	0.0288576	0.121261	1488
chr15	103453824	103498800	Nckap1l	ENSMUSG00000022488.8	+		chr15	103453494	103453894	401	*	3.7961	4.15844	3.31109	0.547001	0.0282252	0.119959	0
chr15	103503297	103530052	Pde1b	ENSMUSG00000022489.5	+		chr15	103513968	103514368	401	*	4.44069	4.34983	4.52616	-0.129823	0.567956	0.682091	0
chr15	103503297	103530052	Pde1b	ENSMUSG00000022489.5	+		chr15	103522542	103522942	401	*	3.79203	3.33086	4.14094	-0.520319	0.0367798	0.135902	0
chr15	103530278	103537992	Ppp1r1a	ENSMUSG00000022490.6	-		chr15	103530355	103530755	401	*	4.48654	4.16027	4.75245	-0.42025	0.0740461	0.195087	0
chr15	103530278	103537992	Ppp1r1a	ENSMUSG00000022490.6	-		chr15	103537304	103537704	401	*	4.51375	4.53423	4.49299	0.0290605	0.897049	0.932155	0
chr16	3744092	3750784	Zfp263	ENSMUSG00000022529.11	+		chr16	3743664	3744064	401	*	5.98381	6.03898	5.92644	0.0883166	0.66977	0.76369	29
chr16	3847267	3858880	Zfp174	ENSMUSG00000054939.6	+		chr16	3846966	3847366	401	*	5.34152	5.18143	5.4856	-0.24592	0.227815	0.37547	0
chr16	3861527	3872396	Zfp597	ENSMUSG00000039789.7	-		chr16	3872214	3872614	401	*	4.48992	4.40265	4.57222	-0.122629	0.595186	0.70385	0
chr16	3862383	3884505	Gm26675	ENSMUSG00000097590.1	+		chr16	3872214	3872614	401	*	4.48992	4.40265	4.57222	-0.122629	0.595186	0.70385	0
chr16	3862383	3884505	Gm26675	ENSMUSG00000097590.1	+		chr16	3884386	3884786	401	*	5.11701	5.18111	5.04992	0.099027	0.647368	0.746222	0
chr16	3884618	3904780	Naa60	ENSMUSG00000005982.13	+		chr16	3884386	3884786	401	*	5.11701	5.18111	5.04992	0.099027	0.647368	0.746222	0
chr16	3884647	3919517	Gm20695	ENSMUSG00000093575.1	+		chr16	3884386	3884786	401	*	5.11701	5.18111	5.04992	0.099027	0.647368	0.746222	0
chr16	3884647	3919517	Gm20695	ENSMUSG00000093575.1	+		chr16	3908717	3909117	401	*	5.37099	5.34375	5.39772	-0.0434208	0.835996	0.888826	0
chr16	3904302	3907702	1700037C18Rik	ENSMUSG00000005983.15	-		chr16	3908717	3909117	401	*	5.37099	5.34375	5.39772	-0.0434208	0.835996	0.888826	1016
chr16	3908824	3909192	1700016D08Rik	NA	-		chr16	3908717	3909117	401	*	5.37099	5.34375	5.39772	-0.0434208	0.835996	0.888826	0
chr16	3908824	3941147	Cluap1	ENSMUSG00000014232.14	+		chr16	3908717	3909117	401	*	5.37099	5.34375	5.39772	-0.0434208	0.835996	0.888826	0
chr16	3908824	3941147	Cluap1	ENSMUSG00000014232.14	+		chr16	3929136	3929536	401	*	3.7039	4.29448	2.6869	1.00124	0.000141237	0.00661749	0
chr16	3927788	3929357	Gm15537	ENSMUSG00000085048.1	-		chr16	3929136	3929536	401	*	3.7039	4.29448	2.6869	1.00124	0.000141237	0.00661749	0
chr16	3979122	4001680	Slx4	ENSMUSG00000039738.16	-		chr16	4003632	4004032	401	*	5.18174	5.19199	5.17142	0.0132238	0.951767	0.968369	1953
chr16	4039970	4077827	Trap1	ENSMUSG00000005981.11	-		chr16	4077570	4077970	401	*	4.79199	4.79303	4.79095	-0.0005719	0.997955	0.99874	0
chr16	4081327	4213413	Crebbp	ENSMUSG00000022521.10	-		chr16	4214006	4214406	401	*	5.04907	5.15986	4.92906	0.179526	0.397615	0.537315	594
chr16	4287528	4419587	Adcy9	ENSMUSG00000005580.11	-		chr16	4420349	4420749	401	*	4.93892	4.8919	4.98446	-0.0700228	0.753963	0.827745	763
chr16	4544660	4559720	Tfap4	ENSMUSG00000005718.7	-		chr16	4558456	4558856	401	*	5.29162	5.36858	5.21031	0.119724	0.579137	0.691402	0
chr16	4616463	4624988	Pam16	ENSMUSG00000014301.12	-		chr16	4624769	4625169	401	*	4.84117	4.69565	4.97335	-0.210435	0.341456	0.486358	0
chr16	4626132	4679777	Coro7	ENSMUSG00000039637.14	-		chr16	4639677	4640077	401	*	3.49153	3.4043	3.57379	-0.107293	0.666408	0.761049	0
chr16	4626132	4679777	Coro7	ENSMUSG00000039637.14	-		chr16	4679569	4679969	401	*	4.47256	4.33174	4.60084	-0.199093	0.379195	0.520819	0
chr16	4639940	4650802	Vasn	ENSMUSG00000039646.5	+		chr16	4639677	4640077	401	*	3.49153	3.4043	3.57379	-0.107293	0.666408	0.761049	0
chr16	4684069	4707695	Dnaja3	ENSMUSG00000004069.16	+		chr16	4683787	4684187	401	*	5.26854	5.22984	5.30623	-0.0603505	0.778999	0.846486	0
chr16	4710058	4719112	Nmral1	ENSMUSG00000063445.14	-		chr16	4719088	4719488	401	*	3.53406	3.50162	3.56579	-0.0423601	0.865486	0.909322	0
chr16	4726362	4766742	Hmox2	ENSMUSG00000004070.15	+		chr16	4726187	4726587	401	*	4.72568	4.89286	4.53655	0.257137	0.261693	0.410234	0
chr16	4765460	4789930	Cdip1	ENSMUSG00000004071.12	-		chr16	4789875	4790275	401	*	5.76231	5.83139	5.68976	0.111245	0.589021	0.698918	0
chr16	4835415	4867621	4930562C15Rik	ENSMUSG00000022518.15	+		chr16	4862892	4863292	401	*	3.84399	3.91581	3.76841	0.0940541	0.70369	0.789675	0
chr16	4874777	4880315	Ubald1	ENSMUSG00000039568.6	-		chr16	4880345	4880745	401	*	5.83949	5.88845	5.7888	0.0762205	0.718396	0.801139	31
chr16	4886099	4938296	Mgrn1	ENSMUSG00000022517.16	+		chr16	4885866	4886266	401	*	4.50608	4.43946	4.56976	-0.0948857	0.683591	0.774127	0
chr16	4886099	4938296	Mgrn1	ENSMUSG00000022517.16	+		chr16	4907912	4908312	401	*	3.46522	3.91829	2.80104	0.685757	0.00747276	0.0636605	0
chr16	4886099	4938296	Mgrn1	ENSMUSG00000022517.16	+		chr16	4913563	4913963	401	*	4.32217	4.50406	4.114	0.268738	0.257747	0.406155	0
chr16	4886099	4938296	Mgrn1	ENSMUSG00000022517.16	+		chr16	4936148	4936548	401	*	4.2392	4.56673	3.81476	0.511087	0.0342938	0.1315	0
chr16	4935047	4939585	Gm16861	ENSMUSG00000097397.1	-		chr16	4936148	4936548	401	*	4.2392	4.56673	3.81476	0.511087	0.0342938	0.1315	0
chr16	4935047	4939585	Gm16861	ENSMUSG00000097397.1	-		chr16	4938888	4939288	401	*	5.07887	4.90534	5.23375	-0.260217	0.214596	0.362353	0
chr16	4939110	4941020	Nudt16l1	ENSMUSG00000022516.9	+		chr16	4938888	4939288	401	*	5.07887	4.90534	5.23375	-0.260217	0.214596	0.362353	0
chr16	4941414	4964237	Anks3	ENSMUSG00000022515.5	-		chr16	4956526	4956926	401	*	4.0039	3.81777	4.16873	-0.231214	0.34694	0.491534	0
chr16	4941414	4964237	Anks3	ENSMUSG00000022515.5	-		chr16	4964186	4964586	401	*	6.16359	6.23107	6.09281	0.111446	0.575289	0.688282	0
chr16	4968935	4978962	4930451G09Rik	ENSMUSG00000022543.8	+		chr16	4976222	4976622	401	*	3.74095	3.2967	4.08012	-0.506306	0.0415462	0.144218	0
chr16	5008369	5013418	Gm42477	ENSMUSG00000106967.1	+		chr16	5013424	5013824	401	*	5.96365	5.75881	6.14298	-0.311662	0.123727	0.260946	7
chr16	5008729	5013517	Rogdi	ENSMUSG00000022540.16	-		chr16	5013424	5013824	401	*	5.96365	5.75881	6.14298	-0.311662	0.123727	0.260946	0
chr16	5013905	5049910	Glyr1	ENSMUSG00000022536.13	-		chr16	5049769	5050169	401	*	5.90379	6.03448	5.76007	0.214866	0.306832	0.453556	0
chr16	5050067	5086285	Ubn1	ENSMUSG00000039473.7	+		chr16	5049769	5050169	401	*	5.90379	6.03448	5.76007	0.214866	0.306832	0.453556	0
chr16	5050067	5086285	Ubn1	ENSMUSG00000039473.7	+		chr16	5070359	5070759	401	*	3.75368	3.6536	3.84728	-0.126651	0.604685	0.711776	0
chr16	5195288	5204012	Nagpa	ENSMUSG00000023143.10	-		chr16	5203758	5204158	401	*	4.33878	4.50321	4.15318	0.243692	0.300451	0.447806	0
chr16	5233620	5244912	Alg1	ENSMUSG00000039427.14	+		chr16	5233377	5233777	401	*	5.28973	5.14076	5.42475	-0.220668	0.307712	0.454379	0
chr16	5244151	5255983	Eef2kmt	ENSMUSG00000022544.13	-		chr16	5255823	5256223	401	*	5.87854	6.09301	5.62652	0.37336	0.0677171	0.185357	0
chr16	5254785	5289621	Gm15983	ENSMUSG00000087168.1	+		chr16	5255823	5256223	401	*	5.87854	6.09301	5.62652	0.37336	0.0677171	0.185357	0
chr16	6809221	7412479	Rbfox1	ENSMUSG00000008658.15	+		chr16	6839629	6840029	401	*	3.725	3.56405	3.86978	-0.199324	0.417166	0.554703	0
chr16	6809221	7412479	Rbfox1	ENSMUSG00000008658.15	+		chr16	7081003	7081403	401	*	4.55394	4.65517	4.44507	0.15509	0.487993	0.615295	0
chr16	6809221	7412479	Rbfox1	ENSMUSG00000008658.15	+		chr16	7099897	7100297	401	*	4.09337	3.94	4.232	-0.201467	0.399283	0.538657	0
chr16	6809221	7412479	Rbfox1	ENSMUSG00000008658.15	+		chr16	7150402	7150802	401	*	4.55525	4.95303	4.00421	0.696032	0.0025192	0.037654	0
chr16	6809221	7412479	Rbfox1	ENSMUSG00000008658.15	+		chr16	7193507	7193907	401	*	3.40329	2.91787	3.76585	-0.511839	0.0447964	0.149808	0
chr16	6809221	7412479	Rbfox1	ENSMUSG00000008658.15	+		chr16	7217386	7217786	401	*	4.0432	3.91887	4.15765	-0.162404	0.50022	0.625669	0
chr16	6809221	7412479	Rbfox1	ENSMUSG00000008658.15	+		chr16	7225951	7226351	401	*	3.55135	3.21924	3.82113	-0.374711	0.135535	0.27529	0
chr16	6809221	7412479	Rbfox1	ENSMUSG00000008658.15	+		chr16	7279515	7279915	401	*	4.02375	4.34925	3.60274	0.491537	0.0459439	0.151732	0
chr16	8409275	8425136	Tmem114	ENSMUSG00000022715.2	-		chr16	8424654	8425054	401	*	3.80391	3.56501	4.00881	-0.296491	0.223185	0.370898	0
chr16	8470787	8490684	Mettl22	ENSMUSG00000039345.15	+		chr16	8470579	8470979	401	*	4.91203	4.91596	4.90809	0.00642206	0.97671	0.984356	0
chr16	8513428	8619570	Abat	ENSMUSG00000057880.12	+		chr16	8513214	8513614	401	*	4.75727	4.40489	5.04026	-0.480738	0.031105	0.12586	0
chr16	8513428	8619570	Abat	ENSMUSG00000057880.12	+		chr16	8539148	8539548	401	*	3.94991	3.7926	4.09174	-0.201314	0.407489	0.546222	0
chr16	8513428	8619570	Abat	ENSMUSG00000057880.12	+		chr16	8540792	8541192	401	*	3.85262	3.50257	4.13411	-0.398256	0.111692	0.246031	0
chr16	8513428	8619570	Abat	ENSMUSG00000057880.12	+		chr16	8595427	8595827	401	*	3.62766	3.50294	3.74245	-0.155824	0.526741	0.648173	0
chr16	8633883	8637712	Tmem186	ENSMUSG00000043140.9	-		chr16	8637439	8637839	401	*	5.66002	5.61027	5.70811	-0.0738719	0.742806	0.819161	0
chr16	8637673	8657531	Pmm2	ENSMUSG00000022711.15	+		chr16	8637439	8637839	401	*	5.66002	5.61027	5.70811	-0.0738719	0.742806	0.819161	0
chr16	8658586	8672153	Carhsp1	ENSMUSG00000008393.8	-		chr16	8671778	8672178	401	*	3.90883	4.05572	3.74527	0.210161	0.383155	0.524275	0
chr16	8689594	8738342	Usp7	ENSMUSG00000022710.17	-		chr16	8738777	8739177	401	*	4.81761	4.85534	4.77887	0.0562824	0.799119	0.861399	436
chr16	8830099	8858916	1810013L24Rik	ENSMUSG00000022507.5	+		chr16	8829632	8830032	401	*	6.7638	6.8126	6.71329	0.0821853	0.665207	0.760037	68
chr16	9567897	9992533	Grin2a	ENSMUSG00000059003.12	-		chr16	9670853	9671253	401	*	3.88834	3.56395	4.15302	-0.381497	0.123369	0.260515	0
chr16	9567897	9992533	Grin2a	ENSMUSG00000059003.12	-		chr16	9688541	9688941	401	*	3.99655	3.65563	4.2721	-0.411002	0.0926171	0.221375	0
chr16	9567897	9992533	Grin2a	ENSMUSG00000059003.12	-		chr16	9735669	9736069	401	*	3.60683	3.33266	3.83713	-0.308337	0.222561	0.37026	0
chr16	9567897	9992533	Grin2a	ENSMUSG00000059003.12	-		chr16	9753045	9753445	401	*	4.3619	4.11947	4.56939	-0.32042	0.171502	0.316132	0
chr16	9567897	9992533	Grin2a	ENSMUSG00000059003.12	-		chr16	9768369	9768769	401	*	4.65893	4.31441	4.93684	-0.461441	0.0424356	0.145741	0
chr16	9567897	9992533	Grin2a	ENSMUSG00000059003.12	-		chr16	9785836	9786236	401	*	3.90598	3.94039	3.87073	0.046816	0.846111	0.895826	0
chr16	9567897	9992533	Grin2a	ENSMUSG00000059003.12	-		chr16	9793052	9793452	401	*	4.26993	4.09767	4.4238	-0.218582	0.369151	0.511772	0
chr16	9567897	9992533	Grin2a	ENSMUSG00000059003.12	-		chr16	9801364	9801764	401	*	4.7904	4.61171	4.94938	-0.252236	0.263088	0.411593	0
chr16	9567897	9992533	Grin2a	ENSMUSG00000059003.12	-		chr16	9841559	9841959	401	*	3.35528	2.96437	3.66254	-0.416554	0.101797	0.233444	0
chr16	9567897	9992533	Grin2a	ENSMUSG00000059003.12	-		chr16	9851539	9851939	401	*	4.48652	4.20225	4.72389	-0.367099	0.121129	0.257687	0
chr16	9567897	9992533	Grin2a	ENSMUSG00000059003.12	-		chr16	9972703	9973103	401	*	4.25481	4.0549	4.43036	-0.261128	0.271413	0.419392	0
chr16	10411947	10424428	Nubp1	ENSMUSG00000022503.10	+		chr16	10411784	10412184	401	*	5.41584	5.46181	5.36835	0.0735125	0.719051	0.801556	0
chr16	10411947	10424428	Nubp1	ENSMUSG00000022503.10	+		chr16	10417843	10418243	401	*	3.86086	4.40343	2.98103	0.92561	0.000289312	0.0106139	0
chr16	10420556	10447362	Tvp23a	ENSMUSG00000050908.12	-		chr16	10447171	10447571	401	*	4.74301	4.4698	4.97262	-0.380309	0.0871996	0.21405	0
chr16	10502530	10543054	Dexi	ENSMUSG00000038055.12	-		chr16	10542953	10543353	401	*	5.52048	5.53535	5.50546	0.0213078	0.919681	0.947101	0
chr16	10545338	10742465	Clec16a	ENSMUSG00000068663.13	+		chr16	10545108	10545508	401	*	5.54008	5.61036	5.4662	0.109003	0.615638	0.720739	0
chr16	10545338	10742465	Clec16a	ENSMUSG00000068663.13	+		chr16	10549602	10550002	401	*	3.776	3.59603	3.93599	-0.221173	0.370663	0.513162	0
chr16	10545338	10742465	Clec16a	ENSMUSG00000068663.13	+		chr16	10627238	10627638	401	*	3.75141	3.17968	4.15979	-0.638096	0.0105121	0.0751194	0
chr16	10783807	10785536	Socs1	ENSMUSG00000038037.4	-		chr16	10785591	10785991	401	*	4.44347	4.75313	4.04864	0.497791	0.0342606	0.131426	56
chr16	10787935	10788655	Tnp2	ENSMUSG00000043050.7	-		chr16	10785591	10785991	401	*	4.44347	4.75313	4.04864	0.497791	0.0342606	0.131426	1945
chr16	10827926	10833507	Gm26822	ENSMUSG00000096921.1	+		chr16	10834944	10835344	401	*	3.9404	3.79123	4.07559	-0.193548	0.420275	0.557351	1438
chr16	10835058	10843238	Rmi2	ENSMUSG00000037991.9	+		chr16	10834944	10835344	401	*	3.9404	3.79123	4.07559	-0.193548	0.420275	0.557351	0
chr16	11066297	11074983	Snn	ENSMUSG00000037972.6	+		chr16	11066055	11066455	401	*	5.59015	5.71062	5.4587	0.19928	0.334029	0.479494	0
chr16	11074910	11134613	Txndc11	ENSMUSG00000022498.16	-		chr16	11092517	11092917	401	*	4.17802	4.22125	4.13346	0.0593384	0.800255	0.862271	0
chr16	11136591	11176393	Zc3h7a	ENSMUSG00000037965.14	-		chr16	11166452	11166852	401	*	4.33599	4.18239	4.47479	-0.20417	0.391157	0.531804	0
chr16	11136591	11176393	Zc3h7a	ENSMUSG00000037965.14	-		chr16	11176207	11176607	401	*	5.47294	5.4453	5.50006	-0.0447263	0.829807	0.883956	0
chr16	11178175	11192292	4930509G22Rik	ENSMUSG00000096959.1	+		chr16	11176207	11176607	401	*	5.47294	5.4453	5.50006	-0.0447263	0.829807	0.883956	1569
chr16	11192969	11203331	Rsl1d1	ENSMUSG00000005846.11	-		chr16	11203127	11203527	401	*	4.7643	4.71028	4.81638	-0.0815708	0.712433	0.796826	0
chr16	11203382	11225796	2610020C07Rik	ENSMUSG00000097537.1	+		chr16	11203127	11203527	401	*	4.7643	4.71028	4.81638	-0.0815708	0.712433	0.796826	0
chr16	11219291	11254209	Gspt1	ENSMUSG00000062203.14	-		chr16	11254188	11254588	401	*	5.90203	5.81165	5.98707	-0.144182	0.465496	0.596008	0
chr16	11313811	11320074	Tnfrsf17	ENSMUSG00000022496.5	+		chr16	11322708	11323108	401	*	4.73186	4.64098	4.81736	-0.134111	0.546752	0.664382	2635
chr16	11322907	11661555	Snx29	ENSMUSG00000071669.14	+		chr16	11322708	11323108	401	*	4.73186	4.64098	4.81736	-0.134111	0.546752	0.664382	0
chr16	11322907	11661555	Snx29	ENSMUSG00000071669.14	+		chr16	11418238	11418638	401	*	4.15945	4.29706	4.00732	0.20085	0.394381	0.534603	0
chr16	11322907	11661555	Snx29	ENSMUSG00000071669.14	+		chr16	11423825	11424225	401	*	2.42101	1.91988	2.79223	-0.380759	0.141128	0.281888	0
chr16	11322907	11661555	Snx29	ENSMUSG00000071669.14	+		chr16	11433910	11434310	401	*	2.9394	3.65456	1.45875	1.04826	0.000148786	0.00688784	0
chr16	11322907	11661555	Snx29	ENSMUSG00000071669.14	+		chr16	11456193	11456593	401	*	4.49189	4.80475	4.09185	0.504821	0.0317612	0.126895	0
chr16	11322907	11661555	Snx29	ENSMUSG00000071669.14	+		chr16	11461547	11461947	401	*	4.01989	4.13995	3.88892	0.165095	0.496123	0.622154	0
chr16	11322907	11661555	Snx29	ENSMUSG00000071669.14	+		chr16	11505643	11506043	401	*	3.65551	3.62504	3.68535	-0.0404127	0.869656	0.912356	0
chr16	11322907	11661555	Snx29	ENSMUSG00000071669.14	+		chr16	11550348	11550748	401	*	3.90672	3.98725	3.82143	0.113078	0.636842	0.737881	0
chr16	11688168	11691857	Gm4279	ENSMUSG00000085732.1	-		chr16	11690356	11690756	401	*	3.22351	2.8689	3.50793	-0.37316	0.144724	0.286093	0
chr16	11803720	11909445	Cpped1	ENSMUSG00000065979.12	-		chr16	11875237	11875637	401	*	3.36263	4.00891	2.1613	1.05483	0.000105259	0.00540294	0
chr16	11803720	11909445	Cpped1	ENSMUSG00000065979.12	-		chr16	11909054	11909454	401	*	5.2503	5.28628	5.2134	0.056399	0.786168	0.851979	0
chr16	11901362	11930600	Gm9961	ENSMUSG00000055015.5	+		chr16	11909054	11909454	401	*	5.2503	5.28628	5.2134	0.056399	0.786168	0.851979	0
chr16	11984580	12270902	Shisa9	ENSMUSG00000022494.13	+		chr16	12014588	12014988	401	*	4.15718	3.89417	4.37956	-0.343477	0.144242	0.285538	0
chr16	11984580	12270902	Shisa9	ENSMUSG00000022494.13	+		chr16	12202192	12202592	401	*	4.29196	4.07664	4.47927	-0.289569	0.211801	0.359447	0
chr16	13109683	13148734	Ercc4	ENSMUSG00000022545.13	+		chr16	13109580	13109980	401	*	6.08836	6.17038	6.0014	0.13858	0.475183	0.604279	0
chr16	13256480	13417529	Mkl2	ENSMUSG00000009569.14	+		chr16	13256171	13256571	401	*	5.00124	4.85546	5.13364	-0.216021	0.316748	0.463214	0
chr16	13256480	13417529	Mkl2	ENSMUSG00000009569.14	+		chr16	13312397	13312797	401	*	2.08483	2.09472	2.07487	0.00810772	0.974473	0.982827	0
chr16	13256480	13417529	Mkl2	ENSMUSG00000009569.14	+		chr16	13357930	13358330	401	*	4.962	4.76565	5.1348	-0.287668	0.180128	0.325952	0
chr16	13256480	13417529	Mkl2	ENSMUSG00000009569.14	+		chr16	13367081	13367481	401	*	4.36874	3.96698	4.68264	-0.494797	0.039595	0.140652	0
chr16	13256480	13417529	Mkl2	ENSMUSG00000009569.14	+		chr16	13371970	13372370	401	*	3.62374	3.29711	3.88991	-0.376001	0.132494	0.271542	0
chr16	13354373	13468745	Gm15738	ENSMUSG00000087526.2	-		chr16	13357930	13358330	401	*	4.962	4.76565	5.1348	-0.287668	0.180128	0.325952	0
chr16	13354373	13468745	Gm15738	ENSMUSG00000087526.2	-		chr16	13367081	13367481	401	*	4.36874	3.96698	4.68264	-0.494797	0.039595	0.140652	0
chr16	13354373	13468745	Gm15738	ENSMUSG00000087526.2	-		chr16	13371970	13372370	401	*	3.62374	3.29711	3.88991	-0.376001	0.132494	0.271542	0
chr16	13354373	13468745	Gm15738	ENSMUSG00000087526.2	-		chr16	13437067	13437467	401	*	5.65893	5.55645	5.75461	-0.1607	0.425718	0.562367	0
chr16	13354373	13468745	Gm15738	ENSMUSG00000087526.2	-		chr16	13447381	13447781	401	*	3.66589	3.53323	3.78737	-0.159471	0.524473	0.646095	0
chr16	13537963	13668170	Parn	ENSMUSG00000022685.8	-		chr16	13667901	13668301	401	*	5.23128	5.11949	5.33502	-0.173647	0.397091	0.536807	0
chr16	13671857	13703612	Bfar	ENSMUSG00000022684.14	+		chr16	13671711	13672111	401	*	5.47658	5.61786	5.31994	0.225859	0.299642	0.447124	0
chr16	13780698	13814840	Rrn3	ENSMUSG00000022682.7	+		chr16	13780510	13780910	401	*	4.87944	4.73784	5.00837	-0.209366	0.332257	0.477874	0
chr16	13819250	13835448	Ntan1	ENSMUSG00000022681.14	+		chr16	13818987	13819387	401	*	6.10908	6.06028	6.15628	-0.0752621	0.726593	0.807049	0
chr16	13903160	13946879	Mpv17l	ENSMUSG00000022679.13	+		chr16	13940458	13940858	401	*	4.82511	4.7102	4.93154	-0.171008	0.42613	0.562673	0
chr16	13981701	13984621	Ifitm7	ENSMUSG00000065968.7	-		chr16	13986457	13986857	401	*	4.44101	4.31645	4.55567	-0.176411	0.440004	0.574402	1837
chr16	13986603	14100228	2900011O08Rik	ENSMUSG00000044117.12	+		chr16	13986457	13986857	401	*	4.44101	4.31645	4.55567	-0.176411	0.440004	0.574402	0
chr16	13986603	14100228	2900011O08Rik	ENSMUSG00000044117.12	+		chr16	14044709	14045109	401	*	3.70983	3.50294	3.89074	-0.254916	0.299552	0.447096	0
chr16	13986603	14100228	2900011O08Rik	ENSMUSG00000044117.12	+		chr16	14052436	14052836	401	*	3.9841	3.81789	4.13312	-0.215832	0.369685	0.512276	0
chr16	14109165	14159274	Marf1	ENSMUSG00000060657.7	-		chr16	14112191	14112591	401	*	3.09322	3.596	2.31492	0.705911	0.00729661	0.06289	0
chr16	14109165	14159274	Marf1	ENSMUSG00000060657.7	-		chr16	14112758	14113158	401	*	3.43103	3.9648	2.57455	0.83074	0.00148922	0.0281722	0
chr16	14109165	14159274	Marf1	ENSMUSG00000060657.7	-		chr16	14135025	14135425	401	*	3.37925	3.79172	2.7994	0.59672	0.0199578	0.101452	0
chr16	14109165	14159274	Marf1	ENSMUSG00000060657.7	-		chr16	14159227	14159627	401	*	6.2346	6.22012	6.24893	-0.0244258	0.904377	0.935847	0
chr16	14163274	14192918	Nde1	ENSMUSG00000022678.16	+		chr16	14163004	14163404	401	*	4.53173	4.9167	4.0051	0.663927	0.00414999	0.0484314	0
chr16	14299243	14317375	Fopnl	ENSMUSG00000022677.14	-		chr16	14297083	14297483	401	*	4.04052	3.84331	4.21399	-0.255925	0.284246	0.432015	1761
chr16	14361559	14475737	Abcc1	ENSMUSG00000023088.16	+		chr16	14361413	14361813	401	*	5.31876	5.29551	5.34165	-0.0381969	0.853187	0.90049	0
chr16	14361559	14475737	Abcc1	ENSMUSG00000023088.16	+		chr16	14371327	14371727	401	*	3.87895	3.68318	4.0513	-0.250241	0.299701	0.447148	0
chr16	14361559	14475737	Abcc1	ENSMUSG00000023088.16	+		chr16	14377341	14377741	401	*	3.76425	3.62625	3.89019	-0.176024	0.471469	0.601216	0
chr16	14705851	14709395	Snai2	ENSMUSG00000022676.6	+		chr16	14705568	14705968	401	*	3.89415	3.87041	3.9175	-0.0330049	0.891632	0.929041	0
chr16	14906636	14925879	Efcab1	ENSMUSG00000068617.4	+		chr16	14906389	14906789	401	*	4.53528	4.22156	4.79282	-0.411933	0.0763977	0.198862	0
chr16	15552676	15594490	Ube2v2	ENSMUSG00000022674.14	-		chr16	15594302	15594702	401	*	4.756	4.62466	4.87639	-0.183657	0.425208	0.561843	0
chr16	15623896	15637400	Mcm4	ENSMUSG00000022673.4	-		chr16	15637284	15637684	401	*	6.60825	6.62916	6.58703	0.0337459	0.862737	0.907262	0
chr16	15637888	15842235	Prkdc	ENSMUSG00000022672.8	+		chr16	15641993	15642393	401	*	2.52681	2.59274	2.45772	0.0655555	0.799555	0.861697	0
chr16	15637888	15842235	Prkdc	ENSMUSG00000022672.8	+		chr16	15723811	15724211	401	*	4.73771	4.47152	4.96234	-0.369686	0.098038	0.228609	0
chr16	15848440	15863369	Mzt2	ENSMUSG00000022671.12	-		chr16	15863173	15863573	401	*	5.74375	5.69687	5.78915	-0.0744245	0.721809	0.8035	0
chr16	15887285	15891031	Cebpd	ENSMUSG00000071637.5	+		chr16	15887042	15887442	401	*	5.68571	5.92263	5.40209	0.416551	0.042326	0.145648	0
chr16	15887285	15891031	Cebpd	ENSMUSG00000071637.5	+		chr16	15889750	15890150	401	*	4.8447	5.12861	4.49087	0.481089	0.029992	0.123579	0
chr16	15889226	16146851	Spidr	ENSMUSG00000041974.9	-		chr16	15889750	15890150	401	*	4.8447	5.12861	4.49087	0.481089	0.029992	0.123579	0
chr16	15889226	16146851	Spidr	ENSMUSG00000041974.9	-		chr16	15948182	15948582	401	*	3.37676	3.76634	2.84141	0.543449	0.0343083	0.13151	0
chr16	15889226	16146851	Spidr	ENSMUSG00000041974.9	-		chr16	16099744	16100144	401	*	4.35715	4.66849	3.95959	0.497836	0.0351224	0.132956	0
chr16	15889226	16146851	Spidr	ENSMUSG00000041974.9	-		chr16	16104273	16104673	401	*	3.96457	4.03384	3.8918	0.095157	0.690668	0.779549	0
chr16	15889226	16146851	Spidr	ENSMUSG00000041974.9	-		chr16	16146595	16146995	401	*	4.17943	4.48434	3.7923	0.474584	0.0483168	0.155647	0
chr16	16213317	16272712	Pkp2	ENSMUSG00000041957.15	+		chr16	16212941	16213341	401	*	4.62293	4.25756	4.91421	-0.479735	0.0371887	0.13663	0
chr16	16302964	16309640	Yars2	ENSMUSG00000022792.16	+		chr16	16302714	16303114	401	*	5.83475	5.81733	5.85196	-0.0283532	0.893859	0.93066	0
chr16	16312234	16359030	Dnm1l	ENSMUSG00000022789.14	-		chr16	16358706	16359106	401	*	5.48499	5.2562	5.68242	-0.313643	0.168167	0.312344	0
chr16	16753015	16829313	Spag6l	ENSMUSG00000022783.11	-		chr16	16811902	16812302	401	*	2.21209	2.00657	2.39194	-0.149178	0.557016	0.673032	0
chr16	16753015	16829313	Spag6l	ENSMUSG00000022783.11	-		chr16	16812982	16813382	401	*	2.58743	2.59833	2.57644	0.0103478	0.968069	0.97888	0
chr16	16753015	16829313	Spag6l	ENSMUSG00000022783.11	-		chr16	16829177	16829577	401	*	4.14649	4.055	4.23251	-0.12607	0.592383	0.701548	0
chr16	16868402	16869255	Vpreb1	ENSMUSG00000059305.10	-		chr16	16870558	16870958	401	*	5.53017	5.27654	5.7458	-0.374847	0.0705085	0.18968	1304
chr16	16870756	16892990	Top3b	ENSMUSG00000022779.14	+		chr16	16870558	16870958	401	*	5.53017	5.27654	5.7458	-0.374847	0.0705085	0.18968	0
chr16	16896468	16927364	Ppm1f	ENSMUSG00000026181.11	+		chr16	16896358	16896758	401	*	5.35062	5.20229	5.4851	-0.223823	0.288278	0.435774	0
chr16	16896468	16927364	Ppm1f	ENSMUSG00000026181.11	+		chr16	16912003	16912403	401	*	4.02868	4.01108	4.04606	-0.0262795	0.913913	0.942789	0
chr16	16896468	16927364	Ppm1f	ENSMUSG00000026181.11	+		chr16	16918786	16919186	401	*	4.27951	4.09791	4.44079	-0.239158	0.315099	0.461626	0
chr16	16983381	17039040	Mapk1	ENSMUSG00000063358.15	+		chr16	16983147	16983547	401	*	5.27153	5.09801	5.42641	-0.257786	0.225781	0.373378	0
chr16	16983381	17039040	Mapk1	ENSMUSG00000063358.15	+		chr16	17030234	17030634	401	*	4.18418	3.73832	4.52429	-0.55304	0.0200249	0.101551	0
chr16	17069695	17082694	Ypel1	ENSMUSG00000022773.16	+		chr16	17069950	17070350	401	*	4.35951	3.89433	4.71072	-0.583372	0.0133438	0.084088	0
chr16	17086554	17111242	Ppil2	ENSMUSG00000022771.15	-		chr16	17111029	17111429	401	*	4.19348	3.94067	4.40852	-0.328315	0.165966	0.310047	0
chr16	17113398	17125140	2610318N02Rik	ENSMUSG00000049916.10	-		chr16	17111029	17111429	401	*	4.19348	3.94067	4.40852	-0.328315	0.165966	0.310047	1970
chr16	17130137	17132383	Sdf2l1	ENSMUSG00000022769.7	-		chr16	17132240	17132640	401	*	5.51957	5.3862	5.64165	-0.20584	0.316864	0.4633	0
chr16	17139063	17147229	Ccdc116	ENSMUSG00000022768.15	-		chr16	17146943	17147343	401	*	3.97489	3.91695	4.03059	-0.0791867	0.739507	0.816449	0
chr16	17144620	17148846	Ydjc	ENSMUSG00000041774.14	+		chr16	17146943	17147343	401	*	3.97489	3.91695	4.03059	-0.0791867	0.739507	0.816449	0
chr16	17152012	17201492	Ube2l3	ENSMUSG00000038965.15	-		chr16	17180027	17180427	401	*	2.48698	2.40137	2.5678	-0.0788676	0.760117	0.832234	0
chr16	17152012	17201492	Ube2l3	ENSMUSG00000038965.15	-		chr16	17181410	17181810	401	*	3.73056	4.36614	2.56711	1.10269	3.98e-05	0.00284484	0
chr16	17152012	17201492	Ube2l3	ENSMUSG00000038965.15	-		chr16	17198236	17198636	401	*	2.81076	2.96494	2.63812	0.171136	0.507954	0.63253	0
chr16	17276299	17283229	Tmem191c	ENSMUSG00000055692.18	+		chr16	17276540	17276940	401	*	4.63298	4.43691	4.80556	-0.276183	0.217864	0.365346	0
chr16	17280350	17405893	Pi4ka	ENSMUSG00000041720.12	-		chr16	17329869	17330269	401	*	3.66928	3.18318	4.03222	-0.53652	0.032923	0.129089	0
chr16	17280350	17405893	Pi4ka	ENSMUSG00000041720.12	-		chr16	17405715	17406115	401	*	6.08762	6.04487	6.12914	-0.0703698	0.720486	0.802581	0
chr16	17331370	17343574	Serpind1	ENSMUSG00000022766.12	+		chr16	17329869	17330269	401	*	3.66928	3.18318	4.03222	-0.53652	0.032923	0.129089	1102
chr16	17406002	17430826	Snap29	ENSMUSG00000022765.8	+		chr16	17405715	17406115	401	*	6.08762	6.04487	6.12914	-0.0703698	0.720486	0.802581	0
chr16	17451986	17486255	Crkl	ENSMUSG00000006134.3	+		chr16	17451752	17452152	401	*	5.46903	5.41227	5.52364	-0.0904873	0.66007	0.756061	0
chr16	17489610	17507485	Aifm3	ENSMUSG00000022763.16	+		chr16	17496461	17496861	401	*	4.64993	4.51997	4.76914	-0.186619	0.405016	0.54397	0
chr16	17508687	17526331	Lztr1	ENSMUSG00000022761.10	+		chr16	17508586	17508986	401	*	5.23418	5.04363	5.40248	-0.286245	0.168467	0.312661	0
chr16	17527981	17531136	Thap7	ENSMUSG00000022760.15	-		chr16	17530873	17531273	401	*	5.56128	5.44458	5.66924	-0.178929	0.391862	0.532358	0
chr16	17572017	17576206	Slc7a4	ENSMUSG00000022756.15	-		chr16	17576370	17576770	401	*	4.28038	3.91813	4.56968	-0.466189	0.0466084	0.15286	165
chr16	17646474	17650738	Ccdc74a	ENSMUSG00000041617.10	+		chr16	17646253	17646653	401	*	4.63438	4.61042	4.65794	-0.0365815	0.870415	0.912954	0
chr16	17651220	17722930	Med15	ENSMUSG00000012114.16	-		chr16	17722701	17723101	401	*	4.51708	4.31388	4.69517	-0.272343	0.244648	0.393136	0
chr16	17797281	17808287	Scarf2	ENSMUSG00000012017.3	+		chr16	17807454	17807854	401	*	4.26643	4.36929	4.15567	0.150073	0.519877	0.642527	0
chr16	17835275	17838364	Car15	ENSMUSG00000090236.2	-		chr16	17833628	17834028	401	*	4.68219	4.48746	4.85374	-0.270902	0.233721	0.381871	1248
chr16	17835276	17891671	Gm20518	ENSMUSG00000092470.1	-		chr16	17891535	17891935	401	*	5.30161	5.27626	5.32652	-0.0402002	0.847127	0.896422	0
chr16	17840354	17891593	Dgcr2	ENSMUSG00000003166.19	-		chr16	17891535	17891935	401	*	5.30161	5.27626	5.32652	-0.0402002	0.847127	0.896422	0
chr16	17894222	17897922	Tssk1	ENSMUSG00000041566.3	+		chr16	17891535	17891935	401	*	5.30161	5.27626	5.32652	-0.0402002	0.847127	0.896422	2288
chr16	18052859	18071360	Dgcr6	ENSMUSG00000003531.14	+		chr16	18052659	18053059	401	*	3.65499	3.36655	3.89526	-0.335582	0.177547	0.323217	0
chr16	18052859	18071360	Dgcr6	ENSMUSG00000003531.14	+		chr16	18058486	18058886	401	*	3.45861	3.05637	3.77281	-0.438444	0.0830798	0.2081	0
chr16	18052859	18071360	Dgcr6	ENSMUSG00000003531.14	+		chr16	18066174	18066574	401	*	4.56722	4.57956	4.55478	0.0171566	0.939046	0.961014	0
chr16	18060356	18090203	Prodh	ENSMUSG00000003526.11	-		chr16	18066174	18066574	401	*	4.56722	4.57956	4.55478	0.0171566	0.939046	0.961014	0
chr16	18060356	18090203	Prodh	ENSMUSG00000003526.11	-		chr16	18088988	18089388	401	*	3.98615	3.89296	4.07368	-0.125645	0.597549	0.705868	0
chr16	18069213	18070362	Gm15954	ENSMUSG00000089979.1	+		chr16	18066174	18066574	401	*	4.56722	4.57956	4.55478	0.0171566	0.939046	0.961014	2640
chr16	18127641	18152408	Rtn4r	ENSMUSG00000043811.5	+		chr16	18127354	18127754	401	*	4.53429	4.29508	4.73942	-0.320879	0.165751	0.309856	0
chr16	18127641	18152408	Rtn4r	ENSMUSG00000043811.5	+		chr16	18144281	18144681	401	*	4.12624	4.01107	4.23289	-0.156578	0.507276	0.63188	0
chr16	18220753	18235136	Zdhhc8	ENSMUSG00000060166.5	-		chr16	18235159	18235559	401	*	4.41916	4.11828	4.66799	-0.368109	0.130847	0.26994	24
chr16	18239783	18248067	Ranbp1	ENSMUSG00000005732.14	-		chr16	18248673	18249073	401	*	6.14191	6.12971	6.154	-0.020842	0.916726	0.944785	607
chr16	18248882	18253502	Trmt2a	ENSMUSG00000022721.18	+		chr16	18248673	18249073	401	*	6.14191	6.12971	6.154	-0.020842	0.916726	0.944785	0
chr16	18253947	18289249	Dgcr8	ENSMUSG00000022718.11	-		chr16	18289185	18289585	401	*	5.83926	5.84389	5.83462	0.00589701	0.977175	0.984625	0
chr16	18300826	18343927	Tango2	ENSMUSG00000013539.13	-		chr16	18343824	18344224	401	*	5.23524	5.25886	5.21122	0.0347383	0.872043	0.914205	0
chr16	18348181	18406256	Arvcf	ENSMUSG00000000325.15	+		chr16	18347940	18348340	401	*	5.11705	5.1303	5.10367	0.0190264	0.929083	0.954103	0
chr16	18348181	18406256	Arvcf	ENSMUSG00000000325.15	+		chr16	18406188	18406588	401	*	4.27644	4.58048	3.89074	0.491473	0.0354874	0.133595	0
chr16	18406885	18426385	Comt	ENSMUSG00000000326.12	-		chr16	18411915	18412315	401	*	4.44749	4.9665	3.62898	0.965465	5.71e-05	0.00356613	0
chr16	18406885	18426385	Comt	ENSMUSG00000000326.12	-		chr16	18412989	18413389	401	*	3.9922	4.5357	3.10989	0.933735	0.000247221	0.00960152	0
chr16	18406885	18426385	Comt	ENSMUSG00000000326.12	-		chr16	18416510	18416910	401	*	4.08587	4.07717	4.09452	-0.0135171	0.954338	0.970007	0
chr16	18406885	18426385	Comt	ENSMUSG00000000326.12	-		chr16	18426326	18426726	401	*	4.08546	4.17898	3.98546	0.133119	0.574933	0.68801	0
chr16	18416681	18421997	Gm15764	ENSMUSG00000087556.1	+		chr16	18416510	18416910	401	*	4.08587	4.07717	4.09452	-0.0135171	0.954338	0.970007	0
chr16	18426383	18437810	Txnrd2	ENSMUSG00000075704.16	+		chr16	18426326	18426726	401	*	4.08546	4.17898	3.98546	0.133119	0.574933	0.68801	0
chr16	18498767	18566679	Gnb1l	ENSMUSG00000000884.16	+		chr16	18498554	18498954	401	*	5.30534	5.16103	5.43653	-0.222639	0.275811	0.423603	0
chr16	18498900	18501658	Gm16314	ENSMUSG00000086965.1	+		chr16	18498554	18498954	401	*	5.30534	5.16103	5.43653	-0.222639	0.275811	0.423603	0
chr16	18620318	18621366	Gp1bb	ENSMUSG00000050761.3	-		chr16	18617681	18618081	401	*	3.99465	3.98775	4.0015	-0.0124485	0.959068	0.973054	2238
chr16	18621810	18629938	2024-09-05	ENSMUSG00000072214.6	-		chr16	18626345	18626745	401	*	4.91476	4.94093	4.88811	0.0372797	0.867049	0.91047	0
chr16	18621810	18629938	2024-09-05	ENSMUSG00000072214.6	-		chr16	18629713	18630113	401	*	4.20511	3.86837	4.47793	-0.429671	0.0690349	0.187615	0
chr16	18780446	18811626	Cdc45	ENSMUSG00000000028.14	-		chr16	18811543	18811943	401	*	5.73887	5.81905	5.65397	0.127703	0.544414	0.662609	0
chr16	18811831	18835261	Ufd1	ENSMUSG00000005262.12	+		chr16	18811543	18811943	401	*	5.73887	5.81905	5.65397	0.127703	0.544414	0.662609	0
chr16	18811831	18835261	Ufd1	ENSMUSG00000005262.12	+		chr16	18822933	18823333	401	*	4.11295	3.91556	4.28656	-0.24241	0.324288	0.470411	0
chr16	18836577	18840045	2510002D24Rik	ENSMUSG00000071632.10	+		chr16	18836375	18836775	401	*	4.14452	4.11824	4.17034	-0.037643	0.875782	0.916932	0
chr16	18836583	18956247	Gm28539	ENSMUSG00000099908.1	+		chr16	18836375	18836775	401	*	4.14452	4.11824	4.17034	-0.037643	0.875782	0.916932	0
chr16	18836583	18956247	Gm28539	ENSMUSG00000099908.1	+		chr16	18876445	18876845	401	*	5.74214	5.79897	5.68298	0.0904277	0.662846	0.758163	0
chr16	18872017	18876539	Mrpl40	ENSMUSG00000022706.15	-		chr16	18876445	18876845	401	*	5.74214	5.79897	5.68298	0.0904277	0.662846	0.758163	0
chr16	18877036	18970309	Hira	ENSMUSG00000022702.15	+		chr16	18876445	18876845	401	*	5.74214	5.79897	5.68298	0.0904277	0.662846	0.758163	192
chr16	19653380	19706365	Lamp3	ENSMUSG00000041247.7	-		chr16	19683321	19683721	401	*	2.52692	2.33465	2.69656	-0.16953	0.512272	0.636153	0
chr16	19653380	19706365	Lamp3	ENSMUSG00000041247.7	-		chr16	19688289	19688689	401	*	2.88914	3.05699	2.69915	0.189545	0.46332	0.594178	0
chr16	19760207	19770624	B3gnt5	ENSMUSG00000022686.14	+		chr16	19760934	19761334	401	*	3.42165	3.17952	3.62891	-0.276023	0.273016	0.420888	0
chr16	20097553	20127744	Klhl24	ENSMUSG00000062901.2	+		chr16	20097423	20097823	401	*	5.86003	6.02253	5.67688	0.276647	0.174162	0.319326	0
chr16	20141062	20232573	Yeats2	ENSMUSG00000041215.15	+		chr16	20140937	20141337	401	*	5.43235	5.3866	5.47669	-0.0740762	0.715821	0.799134	0
chr16	20233309	20241358	Map6d1	ENSMUSG00000041205.7	-		chr16	20240828	20241228	401	*	4.02935	3.76556	4.25227	-0.324289	0.18372	0.329948	0
chr16	20279819	20302387	Parl	ENSMUSG00000033918.15	-		chr16	20302200	20302600	401	*	4.49602	4.45306	4.53774	-0.0640972	0.777678	0.845469	0
chr16	20331302	20426354	Abcc5	ENSMUSG00000022822.15	-		chr16	20426238	20426638	401	*	5.82554	5.75828	5.88981	-0.10649	0.603663	0.710953	0
chr16	20498816	20509955	Eif2b5	ENSMUSG00000003235.12	+		chr16	20498619	20499019	401	*	4.82243	4.71048	4.92632	-0.156403	0.498509	0.624256	0
chr16	20511132	20517766	Gm16618	ENSMUSG00000086837.1	-		chr16	20516782	20517182	401	*	4.88249	5.06604	4.67214	0.302487	0.161412	0.305112	0
chr16	20516981	20531646	Dvl3	ENSMUSG00000003233.11	+		chr16	20516782	20517182	401	*	4.88249	5.06604	4.67214	0.302487	0.161412	0.305112	0
chr16	20535477	20544909	Ap2m1	ENSMUSG00000022841.14	+		chr16	20535162	20535562	401	*	5.56788	5.53418	5.60082	-0.0544344	0.789265	0.854176	0
chr16	20548576	20561379	Abcf3	ENSMUSG00000003234.15	+		chr16	20548339	20548739	401	*	5.56728	5.47139	5.6572	-0.150699	0.460505	0.591557	0
chr16	20605450	20610768	Alg3	ENSMUSG00000033809.14	-		chr16	20611355	20611755	401	*	4.2385	4.40228	4.05373	0.244056	0.300465	0.447808	588
chr16	20611592	20645920	Ece2	ENSMUSG00000022842.16	+		chr16	20611355	20611755	401	*	4.2385	4.40228	4.05373	0.244056	0.300465	0.447808	0
chr16	20611592	20645920	Ece2	ENSMUSG00000022842.16	+		chr16	20621579	20621979	401	*	3.79194	3.96283	3.59807	0.234362	0.341798	0.486587	0
chr16	20619214	20621287	Camk2n2	ENSMUSG00000051146.2	-		chr16	20621579	20621979	401	*	3.79194	3.96283	3.59807	0.234362	0.341798	0.486587	293
chr16	20651651	20663414	Psmd2	ENSMUSG00000006998.15	+		chr16	20651449	20651849	401	*	4.84433	4.85839	4.83013	0.0186243	0.935408	0.958888	0
chr16	20672722	20692881	Eif4g1	ENSMUSG00000045983.15	+		chr16	20672545	20672945	401	*	5.41893	5.31398	5.51677	-0.161403	0.438912	0.573478	0
chr16	20693282	20703048	Fam131a	ENSMUSG00000050821.13	+		chr16	20693087	20693487	401	*	5.505	5.57324	5.43336	0.108399	0.604414	0.711543	0
chr16	20693282	20703048	Fam131a	ENSMUSG00000050821.13	+		chr16	20694736	20695136	401	*	4.60266	4.45412	4.73732	-0.208294	0.363005	0.50614	0
chr16	20693282	20703048	Fam131a	ENSMUSG00000050821.13	+		chr16	20695881	20696281	401	*	5.09514	4.97731	5.20407	-0.179152	0.397595	0.537309	0
chr16	20702963	20716111	Clcn2	ENSMUSG00000022843.16	-		chr16	20716024	20716424	401	*	4.54427	4.55034	4.53818	0.00678166	0.976468	0.984344	0
chr16	20717664	20722267	Polr2h	ENSMUSG00000021018.7	+		chr16	20717502	20717902	401	*	5.91085	5.99898	5.81699	0.146676	0.463781	0.594581	0
chr16	20725157	20734511	Thpo	ENSMUSG00000022847.14	-		chr16	20731676	20732076	401	*	4.16321	3.8448	4.4239	-0.396603	0.100228	0.231527	0
chr16	20725157	20734511	Thpo	ENSMUSG00000022847.14	-		chr16	20733166	20733566	401	*	4.05373	3.86975	4.21688	-0.237184	0.323381	0.469519	0
chr16	20733126	20742384	Chrd	ENSMUSG00000006958.13	+		chr16	20733166	20733566	401	*	4.05373	3.86975	4.21688	-0.237184	0.323381	0.469519	0
chr16	21204754	21223304	Ephb3	ENSMUSG00000005958.14	+		chr16	21204442	21204842	401	*	5.43491	5.31558	5.54512	-0.175845	0.423437	0.560276	0
chr16	21204754	21223304	Ephb3	ENSMUSG00000005958.14	+		chr16	21210895	21211295	401	*	4.21437	4.07703	4.33976	-0.184532	0.436803	0.571654	0
chr16	21247517	21296872	Gm16863	ENSMUSG00000096918.1	-		chr16	21289574	21289974	401	*	4.14852	4.45299	3.76212	0.468747	0.0520153	0.161431	0
chr16	21423117	21644675	Vps8	ENSMUSG00000033653.17	+		chr16	21422965	21423365	401	*	5.08551	4.9181	5.23549	-0.247416	0.247259	0.395535	0
chr16	21423117	21644675	Vps8	ENSMUSG00000033653.17	+		chr16	21641993	21642393	401	*	4.02896	4.68348	2.79758	1.26445	1.85e-06	0.000344155	0
chr16	21649044	21694665	2510009E07Rik	ENSMUSG00000043391.9	-		chr16	21655956	21656356	401	*	3.68478	3.59624	3.7682	-0.112916	0.645682	0.744927	0
chr16	21649044	21694665	2510009E07Rik	ENSMUSG00000043391.9	-		chr16	21694492	21694892	401	*	5.25765	5.26995	5.24525	0.0183721	0.93058	0.955235	0
chr16	21794317	21806130	1300002E11Rik	ENSMUSG00000097290.8	+		chr16	21794115	21794515	401	*	4.82872	4.69628	4.95002	-0.193171	0.381311	0.522679	0
chr16	21843450	21845776	Gm26744	ENSMUSG00000097401.1	-		chr16	21845762	21846162	401	*	4.44773	4.29672	4.58441	-0.211234	0.356241	0.500023	0
chr16	21934326	21947552	Tmem41a	ENSMUSG00000022856.8	-		chr16	21947385	21947785	401	*	4.788	4.38684	5.10154	-0.533567	0.0184899	0.0981352	0
chr16	22009483	22049269	Senp2	ENSMUSG00000022855.8	+		chr16	22009158	22009558	401	*	6.01977	6.00001	6.03927	-0.0322112	0.876948	0.917736	0
chr16	22009483	22049269	Senp2	ENSMUSG00000022855.8	+		chr16	22027210	22027610	401	*	3.02782	3.65744	1.8849	0.87655	0.00116332	0.024748	0
chr16	22009483	22049269	Senp2	ENSMUSG00000022855.8	+		chr16	22043641	22044041	401	*	3.15711	3.81922	1.89731	1.04925	0.000127733	0.00615169	0
chr16	22381308	22436514	Etv5	ENSMUSG00000013089.15	-		chr16	22428894	22429294	401	*	4.07438	3.53218	4.46755	-0.626501	0.0107011	0.0756806	0
chr16	22381308	22436514	Etv5	ENSMUSG00000013089.15	-		chr16	22430218	22430618	401	*	3.59439	2.40406	4.23759	-1.13377	2.52e-05	0.00208651	0
chr16	22468460	22657221	Dgkg	ENSMUSG00000022861.16	-		chr16	22484125	22484525	401	*	3.72581	3.71152	3.73996	-0.0203284	0.933811	0.957657	0
chr16	22468460	22657221	Dgkg	ENSMUSG00000022861.16	-		chr16	22491749	22492149	401	*	3.9843	3.86875	4.09127	-0.151591	0.530751	0.651521	0
chr16	22468460	22657221	Dgkg	ENSMUSG00000022861.16	-		chr16	22504922	22505322	401	*	3.71432	3.6558	3.77056	-0.0757865	0.756659	0.829669	0
chr16	22468460	22657221	Dgkg	ENSMUSG00000022861.16	-		chr16	22545247	22545647	401	*	4.58228	4.50271	4.65769	-0.115783	0.608316	0.714728	0
chr16	22468460	22657221	Dgkg	ENSMUSG00000022861.16	-		chr16	22579016	22579416	401	*	3.2472	2.81964	3.57659	-0.443773	0.0830261	0.208007	0
chr16	22468460	22657221	Dgkg	ENSMUSG00000022861.16	-		chr16	22602457	22602857	401	*	3.75059	3.74027	3.76083	-0.0160088	0.949052	0.966743	0
chr16	22468460	22657221	Dgkg	ENSMUSG00000022861.16	-		chr16	22618749	22619149	401	*	3.62878	3.3368	3.8715	-0.332562	0.185604	0.332044	0
chr16	22468460	22657221	Dgkg	ENSMUSG00000022861.16	-		chr16	22656939	22657339	401	*	4.89214	4.95158	4.83014	0.0888397	0.693616	0.781908	0
chr16	22548552	22551149	Gm15651	ENSMUSG00000089663.1	+		chr16	22545247	22545647	401	*	4.58228	4.50271	4.65769	-0.115783	0.608316	0.714728	2906
chr16	22813214	22857569	Tbccd1	ENSMUSG00000004462.6	-		chr16	22820751	22821151	401	*	4.15587	4.07727	4.23041	-0.107179	0.653933	0.751435	0
chr16	22813214	22857569	Tbccd1	ENSMUSG00000004462.6	-		chr16	22844431	22844831	401	*	4.08199	3.65366	4.41183	-0.517931	0.0322746	0.127769	0
chr16	22813214	22857569	Tbccd1	ENSMUSG00000004462.6	-		chr16	22857483	22857883	401	*	6.5459	6.4944	6.59562	-0.0834464	0.673492	0.766424	0
chr16	22857844	22879634	Dnajb11	ENSMUSG00000004460.16	+		chr16	22857483	22857883	401	*	6.5459	6.4944	6.59562	-0.0834464	0.673492	0.766424	0
chr16	23107443	23113946	Eif4a2	ENSMUSG00000022884.14	+		chr16	23107413	23107813	401	*	5.78919	5.66054	5.9073	-0.193808	0.361309	0.504589	0
chr16	23113942	23127728	Rfc4	ENSMUSG00000022881.14	-		chr16	23127679	23128079	401	*	5.14164	5.2765	4.99286	0.214045	0.328256	0.474183	0
chr16	23175287	23224446	B630019A10Rik	ENSMUSG00000068463.3	+		chr16	23225062	23225462	401	*	4.55126	4.42151	4.67029	-0.179747	0.439229	0.573753	617
chr16	23220655	23225368	BC106179	ENSMUSG00000045231.4	-		chr16	23225062	23225462	401	*	4.55126	4.42151	4.67029	-0.179747	0.439229	0.573753	0
chr16	23224739	23360350	St6gal1	ENSMUSG00000022885.15	+		chr16	23225062	23225462	401	*	4.55126	4.42151	4.67029	-0.179747	0.439229	0.573753	0
chr16	23224739	23360350	St6gal1	ENSMUSG00000022885.15	+		chr16	23233430	23233830	401	*	3.43122	3.96566	2.57296	0.824825	0.00163686	0.0297883	0
chr16	23224739	23360350	St6gal1	ENSMUSG00000022885.15	+		chr16	23240650	23241050	401	*	4.43984	4.24033	4.61509	-0.272774	0.236051	0.384251	0
chr16	23224739	23360350	St6gal1	ENSMUSG00000022885.15	+		chr16	23272262	23272662	401	*	3.89886	4.42055	3.07355	0.895379	0.000381312	0.0127353	0
chr16	23224739	23360350	St6gal1	ENSMUSG00000022885.15	+		chr16	23280346	23280746	401	*	4.21952	4.56623	3.76221	0.547497	0.0234139	0.109317	0
chr16	23451784	23520590	Masp1	ENSMUSG00000022887.8	-		chr16	23452484	23452884	401	*	3.59481	3.53445	3.65274	-0.076673	0.758845	0.831377	0
chr16	23965051	23988852	Bcl6	ENSMUSG00000022508.5	-		chr16	23982425	23982825	401	*	5.09887	5.04372	5.15199	-0.0854193	0.692303	0.780902	0
chr16	23965051	23988852	Bcl6	ENSMUSG00000022508.5	-		chr16	23988625	23989025	401	*	5.39307	5.35893	5.42643	-0.0551912	0.789869	0.854553	0
chr16	24391611	24393588	Lppos	ENSMUSG00000097867.1	-		chr16	24393329	24393729	401	*	4.25348	4.03317	4.44456	-0.294382	0.207163	0.354791	0
chr16	24393349	24992576	Lpp	ENSMUSG00000033306.14	+		chr16	24393329	24393729	401	*	4.25348	4.03317	4.44456	-0.294382	0.207163	0.354791	0
chr16	24393349	24992576	Lpp	ENSMUSG00000033306.14	+		chr16	24471454	24471854	401	*	3.43314	2.96205	3.78769	-0.474931	0.065193	0.181367	0
chr16	24393349	24992576	Lpp	ENSMUSG00000033306.14	+		chr16	24487930	24488330	401	*	4.1241	3.84208	4.35991	-0.348773	0.150428	0.292775	0
chr16	24393349	24992576	Lpp	ENSMUSG00000033306.14	+		chr16	24536304	24536704	401	*	4.19283	3.62773	4.59783	-0.653752	0.00784012	0.0651028	0
chr16	24393349	24992576	Lpp	ENSMUSG00000033306.14	+		chr16	24542882	24543282	401	*	4.26948	4.07607	4.44	-0.251085	0.294755	0.442411	0
chr16	24393349	24992576	Lpp	ENSMUSG00000033306.14	+		chr16	24569644	24570044	401	*	4.13609	4.01021	4.25186	-0.167418	0.482699	0.610914	0
chr16	24393349	24992576	Lpp	ENSMUSG00000033306.14	+		chr16	24826392	24826792	401	*	3.61447	4.15855	2.73059	0.586392	0.0241661	0.110906	0
chr16	24393349	24992576	Lpp	ENSMUSG00000033306.14	+		chr16	24880676	24881076	401	*	4.03924	3.84348	4.21159	-0.253457	0.290677	0.438249	0
chr16	24393349	24992576	Lpp	ENSMUSG00000033306.14	+		chr16	24891508	24891908	401	*	3.60321	4.11804	2.79522	0.82454	0.00137892	0.026911	0
chr16	25059638	25069058	A230028O05Rik	ENSMUSG00000096960.1	+		chr16	25059074	25059474	401	*	5.38131	5.47816	5.27749	0.156255	0.456384	0.587998	165
chr16	25286816	25422344	Tprg	ENSMUSG00000048399.4	+		chr16	25314021	25314421	401	*	4.88997	4.53526	5.17445	-0.481107	0.0317349	0.126895	0
chr16	25683762	25892102	Trp63	ENSMUSG00000022510.14	+		chr16	25865136	25865536	401	*	3.88809	3.68103	4.06912	-0.254674	0.299982	0.447438	0
chr16	25956474	25960342	Gm4524	ENSMUSG00000090257.1	+		chr16	25958685	25959085	401	*	3.65819	3.98675	3.23202	0.481806	0.0532462	0.163375	0
chr16	25956474	25960342	Gm4524	ENSMUSG00000090257.1	+		chr16	25960333	25960733	401	*	4.12403	3.89314	4.32301	-0.295399	0.218446	0.365955	0
chr16	25959287	26105784	P3h2	ENSMUSG00000038168.5	-		chr16	25960333	25960733	401	*	4.12403	3.89314	4.32301	-0.295399	0.218446	0.365955	0
chr16	25959287	26105784	P3h2	ENSMUSG00000038168.5	-		chr16	26035529	26035929	401	*	4.40973	4.83002	3.81419	0.716908	0.00263799	0.0385107	0
chr16	25959287	26105784	P3h2	ENSMUSG00000038168.5	-		chr16	26041319	26041719	401	*	4.3987	4.7371	3.95578	0.533446	0.0268793	0.117311	0
chr16	25959287	26105784	P3h2	ENSMUSG00000038168.5	-		chr16	26095840	26096240	401	*	4.28741	4.76447	3.56979	0.843239	0.000473041	0.01444	0
chr16	25959287	26105784	P3h2	ENSMUSG00000038168.5	-		chr16	26105217	26105617	401	*	5.17709	5.09715	5.25283	-0.121031	0.5733	0.686701	0
chr16	26031809	26040870	AU015336	ENSMUSG00000090203.1	-		chr16	26035529	26035929	401	*	4.40973	4.83002	3.81419	0.716908	0.00263799	0.0385107	0
chr16	26356641	26371841	Cldn1	ENSMUSG00000022512.2	-		chr16	26371643	26372043	401	*	4.5552	4.40228	4.69346	-0.19952	0.407015	0.545814	0
chr16	26581703	26717744	Il1rap	ENSMUSG00000022514.14	+		chr16	26581461	26581861	401	*	5.98674	5.93677	6.03503	-0.0803571	0.691777	0.780472	0
chr16	26581703	26717744	Il1rap	ENSMUSG00000022514.14	+		chr16	26634803	26635203	401	*	3.54545	3.21673	3.813	-0.354496	0.163833	0.307739	0
chr16	26581703	26717744	Il1rap	ENSMUSG00000022514.14	+		chr16	26666377	26666777	401	*	3.97188	3.62391	4.25201	-0.424835	0.07975	0.203744	0
chr16	26957235	26989974	Gmnc	ENSMUSG00000068428.6	-		chr16	26989538	26989938	401	*	3.37185	2.91762	3.71679	-0.48464	0.0566008	0.168356	0
chr16	27388868	27446381	Ccdc50	ENSMUSG00000038127.14	+		chr16	27388827	27389227	401	*	5.57234	5.57164	5.57305	-0.00256745	0.990666	0.993852	0
chr16	28160119	28445227	Fgf12	ENSMUSG00000022523.9	-		chr16	28238238	28238638	401	*	4.70056	4.38374	4.96018	-0.420063	0.068089	0.186101	0
chr16	28160119	28445227	Fgf12	ENSMUSG00000022523.9	-		chr16	28345320	28345720	401	*	3.43748	3.14105	3.68326	-0.333159	0.186901	0.333389	0
chr16	28160119	28445227	Fgf12	ENSMUSG00000022523.9	-		chr16	28411368	28411768	401	*	3.53856	3.4058	3.66012	-0.160637	0.519736	0.642402	0
chr16	28826175	28929698	Mb21d2	ENSMUSG00000051065.8	-		chr16	28911580	28911980	401	*	3.95346	4.31486	3.47013	0.554053	0.0245978	0.111899	0
chr16	28826175	28929698	Mb21d2	ENSMUSG00000051065.8	-		chr16	28929293	28929693	401	*	4.84286	4.45244	5.14981	-0.484816	0.0426404	0.146061	0
chr16	29209694	29228382	Hrasls	ENSMUSG00000022525.13	+		chr16	29209905	29210305	401	*	4.10562	3.96458	4.23409	-0.1877	0.429263	0.56527	0
chr16	29209694	29228382	Hrasls	ENSMUSG00000022525.13	+		chr16	29216775	29217175	401	*	4.31384	3.93974	4.61063	-0.461798	0.0548546	0.165774	0
chr16	29396027	29544864	Atp13a4	ENSMUSG00000038094.15	-		chr16	29456768	29457168	401	*	3.7111	3.50246	3.89335	-0.252469	0.306967	0.453681	0
chr16	29579333	29651876	Opa1	ENSMUSG00000038084.16	+		chr16	29579121	29579521	401	*	5.2798	5.15759	5.39247	-0.172293	0.449754	0.582341	0
chr16	29811057	29837814	Gm26834	ENSMUSG00000097307.1	+		chr16	29813927	29814327	401	*	4.55935	4.31399	4.76899	-0.342027	0.12491	0.262427	0
chr16	29811057	29837814	Gm26834	ENSMUSG00000097307.1	+		chr16	29815214	29815614	401	*	4.17747	4.07661	4.27174	-0.138377	0.555603	0.671912	0
chr16	29811057	29837814	Gm26834	ENSMUSG00000097307.1	+		chr16	29817064	29817464	401	*	4.35301	3.86939	4.71458	-0.600137	0.0112253	0.0774403	0
chr16	30008666	30021430	4632428C04Rik	ENSMUSG00000097184.1	+		chr16	30008906	30009306	401	*	4.45711	4.25918	4.63113	-0.270247	0.240236	0.388525	0
chr16	30065339	30067796	Hes1	ENSMUSG00000022528.7	+		chr16	30064673	30065073	401	*	3.29868	3.40126	3.18823	0.120271	0.636969	0.737993	267
chr16	30307685	30310779	Gp5	ENSMUSG00000047953.6	-		chr16	30308665	30309065	401	*	4.42076	4.16109	4.64075	-0.337563	0.153682	0.296374	0
chr16	30312422	30388530	Atp13a3	ENSMUSG00000022533.13	-		chr16	30373392	30373792	401	*	2.4264	2.60142	2.22717	0.0951093	0.67693	0.768854	0
chr16	30513690	30550578	Tmem44	ENSMUSG00000022537.17	-		chr16	30520343	30520743	401	*	3.62369	3.46978	3.76276	-0.184847	0.459607	0.590708	0
chr16	30513690	30550578	Tmem44	ENSMUSG00000022537.17	-		chr16	30550277	30550677	401	*	4.57933	4.3325	4.79004	-0.334773	0.144763	0.286118	0
chr16	30560493	30587592	Lsg1	ENSMUSG00000022538.19	-		chr16	30576480	30576880	401	*	3.56629	3.05376	3.9437	-0.548526	0.0305327	0.124798	0
chr16	30560493	30587592	Lsg1	ENSMUSG00000022538.19	-		chr16	30587560	30587960	401	*	5.27896	5.10717	5.43246	-0.241179	0.286571	0.434076	0
chr16	30599722	30602797	Fam43a	ENSMUSG00000046546.3	+		chr16	30600840	30601240	401	*	4.03107	3.82019	4.21502	-0.265437	0.274439	0.422113	0
chr16	30955626	31081432	Xxylt1	ENSMUSG00000047434.13	-		chr16	30971952	30972352	401	*	4.0668	4.25989	3.84381	0.282921	0.237829	0.385898	0
chr16	30955626	31081432	Xxylt1	ENSMUSG00000047434.13	-		chr16	30977170	30977570	401	*	4.42222	4.20095	4.61401	-0.29623	0.203669	0.351315	0
chr16	30955626	31081432	Xxylt1	ENSMUSG00000047434.13	-		chr16	30983791	30984191	401	*	3.64961	3.09656	4.04842	-0.600147	0.0174934	0.0954695	0
chr16	30955626	31081432	Xxylt1	ENSMUSG00000047434.13	-		chr16	31081252	31081652	401	*	5.48853	5.41259	5.56067	-0.117989	0.57573	0.688661	0
chr16	30969392	30973518	Gm15742	ENSMUSG00000087605.1	-		chr16	30971952	30972352	401	*	4.0668	4.25989	3.84381	0.282921	0.237829	0.385898	0
chr16	31092412	31201238	Acap2	ENSMUSG00000049076.9	-		chr16	31128206	31128606	401	*	3.73982	3.56488	3.89583	-0.217524	0.373921	0.516072	0
chr16	31092412	31201238	Acap2	ENSMUSG00000049076.9	-		chr16	31191844	31192244	401	*	3.93428	4.35298	3.34197	0.656224	0.0085828	0.0680893	0
chr16	31092412	31201238	Acap2	ENSMUSG00000049076.9	-		chr16	31201134	31201534	401	*	6.15667	6.17575	6.13733	0.0297662	0.882255	0.921794	0
chr16	31251536	31274992	Ppp1r2	ENSMUSG00000047714.14	-		chr16	31275066	31275466	401	*	4.79682	4.72305	4.86699	-0.108272	0.628265	0.731011	75
chr16	31296191	31314804	Apod	ENSMUSG00000022548.14	-		chr16	31312585	31312985	401	*	3.65438	3.29693	3.94062	-0.412434	0.0975603	0.227941	0
chr16	31422279	31457497	Bdh1	ENSMUSG00000046598.14	+		chr16	31429745	31430145	401	*	5.96952	5.82308	6.10246	-0.225362	0.269137	0.417183	0
chr16	31427875	31429776	Gm15743	ENSMUSG00000086645.2	-		chr16	31429745	31430145	401	*	5.96952	5.82308	6.10246	-0.225362	0.269137	0.417183	0
chr16	31663442	31872261	Dlg1	ENSMUSG00000022770.16	+		chr16	31663774	31664174	401	*	4.88419	4.80373	4.9604	-0.120184	0.584884	0.695957	0
chr16	31663442	31872261	Dlg1	ENSMUSG00000022770.16	+		chr16	31754567	31754967	401	*	4.28412	4.2004	4.36324	-0.116927	0.61404	0.719473	0
chr16	31663442	31872261	Dlg1	ENSMUSG00000022770.16	+		chr16	31766740	31767140	401	*	3.76358	3.36693	4.07436	-0.464608	0.0593666	0.172613	0
chr16	31878809	31899020	Meltf	ENSMUSG00000022780.5	+		chr16	31897147	31897547	401	*	4.34473	4.09959	4.55419	-0.327028	0.160239	0.303786	0
chr16	31878809	31899020	Meltf	ENSMUSG00000022780.5	+		chr16	31898507	31898907	401	*	4.82596	4.61106	5.01296	-0.293354	0.202879	0.350486	0
chr16	31933850	31946046	Pigz	ENSMUSG00000045625.4	+		chr16	31944003	31944403	401	*	4.22496	4.11843	4.32416	-0.1451	0.538719	0.658137	0
chr16	31947049	31948494	0610012G03Rik	ENSMUSG00000107002.1	-		chr16	31948293	31948693	401	*	5.00055	4.89247	5.1011	-0.15931	0.470685	0.600549	0
chr16	31948512	31957176	Ncbp2	ENSMUSG00000022774.12	+		chr16	31948293	31948693	401	*	5.00055	4.89247	5.1011	-0.15931	0.470685	0.600549	0
chr16	31962505	32003287	Senp5	ENSMUSG00000022772.11	-		chr16	32002937	32003337	401	*	4.39032	4.36586	4.41437	-0.0341331	0.883473	0.922906	0
chr16	32016289	32079342	Pak2	ENSMUSG00000022781.8	-		chr16	32079145	32079545	401	*	4.77604	4.66858	4.87604	-0.156315	0.486696	0.61422	0
chr16	32084417	32099569	Pigx	ENSMUSG00000023791.15	-		chr16	32099609	32100009	401	*	5.02224	4.80504	5.21098	-0.308554	0.163184	0.307112	41
chr16	32099799	32108055	Cep19	ENSMUSG00000035790.15	+		chr16	32099609	32100009	401	*	5.02224	4.80504	5.21098	-0.308554	0.163184	0.307112	0
chr16	32108864	32113743	Gm15729	ENSMUSG00000086146.1	+		chr16	32113677	32114077	401	*	4.01535	4.40433	3.48114	0.625007	0.0104821	0.0749762	0
chr16	32142784	32165494	Nrros	ENSMUSG00000052384.13	-		chr16	32154508	32154908	401	*	4.35508	4.14101	4.54145	-0.284366	0.225191	0.372832	0
chr16	32142784	32165494	Nrros	ENSMUSG00000052384.13	-		chr16	32165202	32165602	401	*	3.75532	4.11896	3.26798	0.535628	0.0329762	0.129172	0
chr16	32186185	32186949	Bex6	ENSMUSG00000075269.4	+		chr16	32189119	32189519	401	*	3.70046	4.03251	3.26839	0.490561	0.0484798	0.155923	2171
chr16	32230111	32247158	Fbxo45	ENSMUSG00000035764.5	-		chr16	32246943	32247343	401	*	5.74639	5.57126	5.90255	-0.25823	0.227201	0.374867	0
chr16	32247226	32257083	Wdr53	ENSMUSG00000022787.10	+		chr16	32246943	32247343	401	*	5.74639	5.57126	5.90255	-0.25823	0.227201	0.374867	0
chr16	32271467	32274779	Smco1	ENSMUSG00000046345.4	+		chr16	32277394	32277794	401	*	5.08684	4.87992	5.26776	-0.289302	0.198704	0.346431	2616
chr16	32277460	32301434	Rnf168	ENSMUSG00000014074.17	+		chr16	32277394	32277794	401	*	5.08684	4.87992	5.26776	-0.289302	0.198704	0.346431	0
chr16	32332251	32393747	Ubxn7	ENSMUSG00000053774.8	+		chr16	32331993	32332393	401	*	5.25947	5.33286	5.18215	0.115833	0.58407	0.695159	0
chr16	32419701	32429095	Tctex1d2	ENSMUSG00000014075.15	+		chr16	32419561	32419961	401	*	4.92668	5.04352	4.79954	0.176266	0.43817	0.572772	0
chr16	32430920	32475065	Pcyt1a	ENSMUSG00000005615.14	+		chr16	32430648	32431048	401	*	4.98232	5.04469	4.91714	0.0979794	0.646043	0.745238	0
chr16	32608919	32623741	Tfrc	ENSMUSG00000022797.15	+		chr16	32608687	32609087	401	*	5.13307	4.89135	5.34004	-0.329811	0.148032	0.290068	0
chr16	32644642	32683493	Tnk2	ENSMUSG00000022791.16	+		chr16	32659240	32659640	401	*	4.34275	3.96608	4.64116	-0.467907	0.050939	0.159825	0
chr16	32821702	32877766	Rubcn	ENSMUSG00000035629.17	-		chr16	32868172	32868572	401	*	5.18137	5.06531	5.28878	-0.176194	0.404641	0.54374	0
chr16	32821702	32877766	Rubcn	ENSMUSG00000035629.17	-		chr16	32877528	32877928	401	*	5.20063	5.06518	5.32445	-0.199902	0.357216	0.500869	0
chr16	32877780	32905630	Fyttd1	ENSMUSG00000022800.13	+		chr16	32877528	32877928	401	*	5.20063	5.06518	5.32445	-0.199902	0.357216	0.500869	0
chr16	32914099	33012699	Lrch3	ENSMUSG00000022801.13	+		chr16	32913904	32914304	401	*	4.83595	4.79074	4.87978	-0.0691948	0.750345	0.824878	0
chr16	32985853	33108601	Gm17106	ENSMUSG00000078489.2	-		chr16	33056221	33056621	401	*	5.2682	5.06409	5.44698	-0.30362	0.144872	0.286238	0
chr16	32985853	33108601	Gm17106	ENSMUSG00000078489.2	-		chr16	33062212	33062612	401	*	5.40474	5.22916	5.56126	-0.265685	0.199351	0.347097	0
chr16	33015384	33056190	Iqcg	ENSMUSG00000035578.15	-		chr16	33056221	33056621	401	*	5.2682	5.06409	5.44698	-0.30362	0.144872	0.286238	32
chr16	33056452	33060156	Rpl35a	ENSMUSG00000060636.13	+		chr16	33056221	33056621	401	*	5.2682	5.06409	5.44698	-0.30362	0.144872	0.286238	0
chr16	33062520	33127695	Lmln	ENSMUSG00000022802.2	+		chr16	33062212	33062612	401	*	5.40474	5.22916	5.56126	-0.265685	0.199351	0.347097	0
chr16	33185070	33243311	Osbpl11	ENSMUSG00000022807.8	+		chr16	33184865	33185265	401	*	4.45617	4.25724	4.63096	-0.269472	0.243585	0.391897	0
chr16	33251455	33299562	Snx4	ENSMUSG00000022808.4	+		chr16	33251254	33251654	401	*	4.60165	4.50113	4.69562	-0.140581	0.545276	0.663239	0
chr16	33379854	33380727	1700007L15Rik	ENSMUSG00000097318.1	-		chr16	33380568	33380968	401	*	5.21082	4.98723	5.40436	-0.333887	0.105411	0.238175	0
chr16	33380774	33498643	Zfp148	ENSMUSG00000022811.16	+		chr16	33380568	33380968	401	*	5.21082	4.98723	5.40436	-0.333887	0.105411	0.238175	0
chr16	33380774	33498643	Zfp148	ENSMUSG00000022811.16	+		chr16	33414212	33414612	401	*	3.7904	3.70945	3.86705	-0.104478	0.669251	0.763394	0
chr16	33517327	33663406	Slc12a8	ENSMUSG00000035506.16	+		chr16	33516844	33517244	401	*	3.65253	3.22115	3.98417	-0.485584	0.0524813	0.162097	84
chr16	33684465	33769443	Heg1	ENSMUSG00000075254.11	+		chr16	33734563	33734963	401	*	3.68405	3.5345	3.81955	-0.187551	0.44412	0.577847	0
chr16	33829664	33949153	Itgb5	ENSMUSG00000022817.14	+		chr16	33837389	33837789	401	*	3.75822	4.23874	3.03263	0.783958	0.0018924	0.0319494	0
chr16	33829664	33949153	Itgb5	ENSMUSG00000022817.14	+		chr16	33894419	33894819	401	*	3.67436	4.2383	2.73565	0.927869	0.000382121	0.0127426	0
chr16	33829664	33949153	Itgb5	ENSMUSG00000022817.14	+		chr16	33922208	33922608	401	*	4.67381	5.10846	4.04883	0.770439	0.000981469	0.0226406	0
chr16	33954781	33967038	Umps	ENSMUSG00000022814.6	-		chr16	33966731	33967131	401	*	4.29959	3.89179	4.61715	-0.51944	0.0263567	0.116152	0
chr16	33966238	33967312	Gm15829	ENSMUSG00000086083.1	+		chr16	33966731	33967131	401	*	4.29959	3.89179	4.61715	-0.51944	0.0263567	0.116152	0
chr16	33974257	34262839	Kalrn	ENSMUSG00000061751.15	-		chr16	34040370	34040770	401	*	3.50796	3.29778	3.69137	-0.24407	0.330102	0.475807	0
chr16	33974257	34262839	Kalrn	ENSMUSG00000061751.15	-		chr16	34043372	34043772	401	*	3.82022	3.56693	4.03561	-0.311747	0.200724	0.348306	0
chr16	33974257	34262839	Kalrn	ENSMUSG00000061751.15	-		chr16	34113123	34113523	401	*	4.125	3.98766	4.25039	-0.185117	0.433612	0.569091	0
chr16	33974257	34262839	Kalrn	ENSMUSG00000061751.15	-		chr16	34120790	34121190	401	*	4.32725	4.1994	4.44468	-0.177358	0.442926	0.576852	0
chr16	33974257	34262839	Kalrn	ENSMUSG00000061751.15	-		chr16	34125599	34125999	401	*	4.18609	4.0322	4.32514	-0.206747	0.37975	0.52141	0
chr16	33974257	34262839	Kalrn	ENSMUSG00000061751.15	-		chr16	34134596	34134996	401	*	4.33352	4.22118	4.43774	-0.145267	0.552187	0.669137	0
chr16	33974257	34262839	Kalrn	ENSMUSG00000061751.15	-		chr16	34172745	34173145	401	*	5.20908	4.95274	5.42667	-0.367646	0.0885024	0.215745	0
chr16	33974257	34262839	Kalrn	ENSMUSG00000061751.15	-		chr16	34192947	34193347	401	*	3.90656	3.76415	4.03616	-0.176891	0.47015	0.600073	0
chr16	33974257	34262839	Kalrn	ENSMUSG00000061751.15	-		chr16	34236965	34237365	401	*	4.97914	4.75193	5.17539	-0.325863	0.134311	0.273838	0
chr16	33974257	34262839	Kalrn	ENSMUSG00000061751.15	-		chr16	34241924	34242324	401	*	5.24455	4.90493	5.51926	-0.44888	0.0510671	0.159974	0
chr16	34651187	34678618	Ropn1	ENSMUSG00000022832.10	+		chr16	34666999	34667399	401	*	4.01736	3.71061	4.27018	-0.380772	0.114885	0.250034	0
chr16	34690615	34725194	Ccdc14	ENSMUSG00000022833.6	+		chr16	34690489	34690889	401	*	4.10768	4.16133	4.05196	0.0750346	0.749778	0.824591	0
chr16	34784920	35002420	Mylk	ENSMUSG00000022836.10	+		chr16	34902281	34902681	401	*	3.41883	2.76624	3.86653	-0.656382	0.0109602	0.0765729	0
chr16	34784920	35002420	Mylk	ENSMUSG00000022836.10	+		chr16	34967476	34967876	401	*	4.13577	3.8701	4.36004	-0.341828	0.15084	0.293338	0
chr16	35022420	35109175	Hacd2	ENSMUSG00000035376.9	+		chr16	35022142	35022542	401	*	5.12653	5.18017	5.07083	0.0835894	0.693601	0.781908	0
chr16	35154876	35305737	Adcy5	ENSMUSG00000022840.8	+		chr16	35154916	35155316	401	*	4.27228	3.96391	4.52621	-0.404168	0.0821046	0.206675	0
chr16	35154876	35305737	Adcy5	ENSMUSG00000022840.8	+		chr16	35252820	35253220	401	*	3.69567	3.46988	3.89085	-0.270624	0.275083	0.422807	0
chr16	35311130	35363918	Sec22a	ENSMUSG00000034473.13	-		chr16	35363717	35364117	401	*	5.47391	5.30505	5.62507	-0.263292	0.180002	0.325783	0
chr16	35397312	35490873	Pdia5	ENSMUSG00000022844.7	-		chr16	35441311	35441711	401	*	3.69394	3.40257	3.93624	-0.34162	0.169736	0.314093	0
chr16	35397312	35490873	Pdia5	ENSMUSG00000022844.7	-		chr16	35457066	35457466	401	*	3.50362	3.62299	3.37348	0.149266	0.553596	0.67034	0
chr16	35397312	35490873	Pdia5	ENSMUSG00000022844.7	-		chr16	35490695	35491095	401	*	4.96741	4.8431	5.08186	-0.183332	0.402275	0.541478	0
chr16	35541361	35664261	Sema5b	ENSMUSG00000052133.16	+		chr16	35570537	35570937	401	*	3.12375	2.40576	3.60097	-0.667573	0.0107852	0.0759311	0
chr16	35694061	35769356	Dirc2	ENSMUSG00000022848.8	-		chr16	35769100	35769500	401	*	4.59769	4.45384	4.72849	-0.206731	0.353408	0.497405	0
chr16	35770385	35828446	Hspbap1	ENSMUSG00000022849.4	+		chr16	35770113	35770513	401	*	5.00822	4.97561	5.04011	-0.0502871	0.8178	0.874653	0
chr16	35770385	35828446	Hspbap1	ENSMUSG00000022849.4	+		chr16	35817277	35817677	401	*	4.11359	3.91639	4.28705	-0.256695	0.282151	0.429811	0
chr16	35931860	35939151	Dtx3l	ENSMUSG00000049502.16	-		chr16	35939412	35939812	401	*	4.05575	4.46942	3.47353	0.67672	0.00552365	0.0557357	262
chr16	35938469	35968226	Parp9	ENSMUSG00000022906.15	+		chr16	35939412	35939812	401	*	4.05575	4.46942	3.47353	0.67672	0.00552365	0.0557357	0
chr16	36041189	36042973	Wdr5b	ENSMUSG00000034379.8	+		chr16	36040988	36041388	401	*	5.77087	5.64915	5.88311	-0.182199	0.39798	0.537604	0
chr16	36043843	36071515	Fam162a	ENSMUSG00000003955.7	-		chr16	36071574	36071974	401	*	5.6871	5.46112	5.88242	-0.328879	0.124463	0.261876	60
chr16	36071659	36092118	Ccdc58	ENSMUSG00000075229.10	+		chr16	36071574	36071974	401	*	5.6871	5.46112	5.88242	-0.328879	0.124463	0.261876	0
chr16	36750177	36784924	Slc15a2	ENSMUSG00000022899.8	-		chr16	36775670	36776070	401	*	3.72492	3.29843	4.05367	-0.488943	0.0491773	0.156986	0
chr16	36792883	36828227	Eaf2	ENSMUSG00000022838.13	-		chr16	36817330	36817730	401	*	4.30541	3.96371	4.58147	-0.422395	0.0799394	0.203976	0
chr16	36792883	36828227	Eaf2	ENSMUSG00000022838.13	-		chr16	36828161	36828561	401	*	5.48847	5.46031	5.5161	-0.0449258	0.829432	0.883713	0
chr16	36828406	36872713	Iqcb1	ENSMUSG00000022837.13	+		chr16	36828161	36828561	401	*	5.48847	5.46031	5.5161	-0.0449258	0.829432	0.883713	0
chr16	36875140	36933085	Golgb1	ENSMUSG00000034243.16	+		chr16	36874816	36875216	401	*	6.62264	6.66234	6.58183	0.0624773	0.765624	0.83656	0
chr16	37011785	37095417	Polq	ENSMUSG00000034206.15	+		chr16	37011509	37011909	401	*	5.00374	4.92962	5.07425	-0.111548	0.607883	0.714428	0
chr16	37114941	37384923	Stxbp5l	ENSMUSG00000022829.14	-		chr16	37166191	37166591	401	*	2.39565	2.40648	2.38475	0.00941296	0.970798	0.980676	0
chr16	37114941	37384923	Stxbp5l	ENSMUSG00000022829.14	-		chr16	37213553	37213953	401	*	3.2814	3.00995	3.50977	-0.298885	0.238908	0.386973	0
chr16	37114941	37384923	Stxbp5l	ENSMUSG00000022829.14	-		chr16	37384841	37385241	401	*	6.03824	5.84963	6.20502	-0.291741	0.140229	0.280788	0
chr16	37509789	37539789	Gtf2e1	ENSMUSG00000022828.10	-		chr16	37539644	37540044	401	*	6.07968	6.09356	6.06567	0.0212394	0.915955	0.944435	0
chr16	37539884	37572385	Rabl3	ENSMUSG00000022827.14	+		chr16	37539644	37540044	401	*	6.07968	6.09356	6.06567	0.0212394	0.915955	0.944435	0
chr16	37580152	37632020	Hgd	ENSMUSG00000022821.13	+		chr16	37584437	37584837	401	*	4.1606	3.65521	4.53415	-0.582975	0.0182794	0.097597	0
chr16	37580152	37632020	Hgd	ENSMUSG00000022821.13	+		chr16	37617758	37618158	401	*	4.10612	3.86989	4.30905	-0.308626	0.191619	0.338661	0
chr16	37647169	37654453	Ndufb4	ENSMUSG00000022820.3	-		chr16	37654268	37654668	401	*	5.76093	5.86178	5.65249	0.159774	0.458398	0.589551	0
chr16	37776872	37836514	Fstl1	ENSMUSG00000022816.11	+		chr16	37812374	37812774	401	*	4.10046	3.81807	4.33653	-0.347968	0.153481	0.2962	0
chr16	37776872	37836514	Fstl1	ENSMUSG00000022816.11	+		chr16	37814272	37814672	401	*	4.32816	4.13975	4.49479	-0.255666	0.269752	0.417787	0
chr16	37868388	37888858	Lrrc58	ENSMUSG00000034158.9	+		chr16	37868153	37868553	401	*	5.7222	5.69637	5.74758	-0.0402852	0.85505	0.901924	0
chr16	37916495	38007527	Gpr156	ENSMUSG00000046961.7	+		chr16	37938705	37939105	401	*	3.88937	3.5026	4.19408	-0.464398	0.0569859	0.168932	0
chr16	37916495	38007527	Gpr156	ENSMUSG00000046961.7	+		chr16	37974872	37975272	401	*	3.94872	3.59714	4.23119	-0.427256	0.0793724	0.203246	0
chr16	37916495	38007527	Gpr156	ENSMUSG00000046961.7	+		chr16	37988203	37988603	401	*	3.45613	3.25983	3.62889	-0.229694	0.359956	0.503193	0
chr16	38089000	38240779	Gsk3b	ENSMUSG00000022812.13	+		chr16	38088883	38089283	401	*	7.19846	7.2822	7.10957	0.145214	0.434666	0.56984	0
chr16	38297753	38341845	Maats1	ENSMUSG00000022805.16	-		chr16	38341670	38342070	401	*	3.79537	3.53479	4.016	-0.316364	0.195912	0.343522	0
chr16	38346990	38352744	Cox17	ENSMUSG00000046516.10	+		chr16	38346834	38347234	401	*	4.89006	4.84246	4.93613	-0.0713148	0.75075	0.825191	0
chr16	38347039	38362297	Gm21987	ENSMUSG00000095464.1	+		chr16	38346834	38347234	401	*	4.89006	4.84246	4.93613	-0.0713148	0.75075	0.825191	0
chr16	38362208	38378216	Popdc2	ENSMUSG00000022803.12	+		chr16	38366495	38366895	401	*	2.49631	2.65191	2.32189	0.147084	0.567482	0.681658	0
chr16	38362208	38378216	Popdc2	ENSMUSG00000022803.12	+		chr16	38368246	38368646	401	*	3.31682	2.76483	3.71509	-0.553957	0.0315973	0.126601	0
chr16	38362208	38378216	Popdc2	ENSMUSG00000022803.12	+		chr16	38376399	38376799	401	*	3.87045	3.91741	3.82191	0.0646256	0.788094	0.853339	0
chr16	38396118	38433145	Pla1a	ENSMUSG00000002847.6	-		chr16	38399806	38400206	401	*	4.06751	4.41904	3.60174	0.562094	0.0196808	0.100846	0
chr16	38445398	38452689	Adprh	ENSMUSG00000002844.8	-		chr16	38452501	38452901	401	*	5.42281	5.45286	5.39213	0.04586	0.829028	0.88336	0
chr16	38451981	38453493	D930030I03Rik	ENSMUSG00000097576.1	+		chr16	38452501	38452901	401	*	5.42281	5.45286	5.39213	0.04586	0.829028	0.88336	0
chr16	38498346	38522663	Timmdc1	ENSMUSG00000002846.9	-		chr16	38522516	38522916	401	*	5.66262	5.5728	5.74718	-0.130904	0.560608	0.675886	0
chr16	38525136	38550258	Poglut1	ENSMUSG00000034064.14	-		chr16	38550018	38550418	401	*	4.56754	4.56558	4.5695	-0.00460237	0.983831	0.989191	0
chr16	38558697	38592162	Tmem39a	ENSMUSG00000002845.14	+		chr16	38562600	38563000	401	*	4.62592	4.4532	4.78015	-0.246631	0.26746	0.415595	0
chr16	38598339	38713274	Arhgap31	ENSMUSG00000022799.4	-		chr16	38712896	38713296	401	*	4.40626	4.76391	3.92964	0.548004	0.0261393	0.115626	0
chr16	38742263	38768311	B4galt4	ENSMUSG00000022793.16	+		chr16	38742121	38742521	401	*	5.05714	5.12954	4.98091	0.110025	0.617567	0.722145	0
chr16	38742263	38768311	B4galt4	ENSMUSG00000022793.16	+		chr16	38763506	38763906	401	*	3.94707	4.58116	2.7888	1.17417	8.52e-06	0.00101701	0
chr16	38773183	38800203	Upk1b	ENSMUSG00000049436.4	-		chr16	38789019	38789419	401	*	3.17405	3.73865	2.23345	0.838231	0.00160912	0.0294495	0
chr16	38828905	38966070	Gm15802	ENSMUSG00000086175.2	+		chr16	38874460	38874860	401	*	3.69382	3.46909	3.88821	-0.264192	0.290482	0.438106	0
chr16	38828905	38966070	Gm15802	ENSMUSG00000086175.2	+		chr16	38902081	38902481	401	*	4.73591	4.69593	4.77481	-0.0578327	0.804377	0.864946	0
chr16	38828905	38966070	Gm15802	ENSMUSG00000086175.2	+		chr16	38924962	38925362	401	*	4.0148	3.47005	4.40931	-0.637454	0.00914272	0.0701979	0
chr16	38828905	38966070	Gm15802	ENSMUSG00000086175.2	+		chr16	38946407	38946807	401	*	3.74985	3.33313	4.07279	-0.478831	0.0539579	0.164379	0
chr16	38828905	38966070	Gm15802	ENSMUSG00000086175.2	+		chr16	38962644	38963044	401	*	4.42283	4.31424	4.52381	-0.147705	0.531395	0.652146	0
chr16	38901470	39027159	Igsf11	ENSMUSG00000022790.14	+		chr16	38902081	38902481	401	*	4.73591	4.69593	4.77481	-0.0578327	0.804377	0.864946	0
chr16	38901470	39027159	Igsf11	ENSMUSG00000022790.14	+		chr16	38924962	38925362	401	*	4.0148	3.47005	4.40931	-0.637454	0.00914272	0.0701979	0
chr16	38901470	39027159	Igsf11	ENSMUSG00000022790.14	+		chr16	38946407	38946807	401	*	3.74985	3.33313	4.07279	-0.478831	0.0539579	0.164379	0
chr16	38901470	39027159	Igsf11	ENSMUSG00000022790.14	+		chr16	38962644	38963044	401	*	4.42283	4.31424	4.52381	-0.147705	0.531395	0.652146	0
chr16	39984360	42181679	Lsamp	ENSMUSG00000061080.11	+		chr16	39984320	39984720	401	*	4.73242	4.4552	4.96486	-0.380578	0.0907048	0.218626	0
chr16	39984360	42181679	Lsamp	ENSMUSG00000061080.11	+		chr16	40022555	40022955	401	*	3.52986	2.91584	3.9592	-0.621277	0.0158319	0.0909711	0
chr16	39984360	42181679	Lsamp	ENSMUSG00000061080.11	+		chr16	40601992	40602392	401	*	4.43134	4.48512	4.37548	0.0764059	0.74274	0.819129	0
chr16	39984360	42181679	Lsamp	ENSMUSG00000061080.11	+		chr16	40692281	40692681	401	*	3.7633	3.43775	4.02874	-0.376565	0.130988	0.270087	0
chr16	39984360	42181679	Lsamp	ENSMUSG00000061080.11	+		chr16	40724394	40724794	401	*	4.66175	4.85699	4.43588	0.319697	0.148037	0.290068	0
chr16	39984360	42181679	Lsamp	ENSMUSG00000061080.11	+		chr16	41258353	41258753	401	*	3.73403	3.53309	3.91038	-0.242642	0.328342	0.474248	0
chr16	39984360	42181679	Lsamp	ENSMUSG00000061080.11	+		chr16	41532886	41533286	401	*	4.23306	3.98848	4.44213	-0.319677	0.176421	0.322051	0
chr16	39984360	42181679	Lsamp	ENSMUSG00000061080.11	+		chr16	41846915	41847315	401	*	3.81461	3.13954	4.27267	-0.745751	0.00287258	0.040391	0
chr16	39984360	42181679	Lsamp	ENSMUSG00000061080.11	+		chr16	41935649	41936049	401	*	3.40195	2.96484	3.73696	-0.457598	0.0736227	0.194561	0
chr16	39984360	42181679	Lsamp	ENSMUSG00000061080.11	+		chr16	41938226	41938626	401	*	3.31743	2.40321	3.87262	-0.847959	0.00133294	0.0264954	0
chr16	39984360	42181679	Lsamp	ENSMUSG00000061080.11	+		chr16	41996912	41997312	401	*	3.85594	3.47022	4.15999	-0.452557	0.0661435	0.182934	0
chr16	39984360	42181679	Lsamp	ENSMUSG00000061080.11	+		chr16	42004060	42004460	401	*	3.59777	3.43553	3.7436	-0.188447	0.453365	0.585399	0
chr16	39984360	42181679	Lsamp	ENSMUSG00000061080.11	+		chr16	42079640	42080040	401	*	3.21729	2.40376	3.73433	-0.71804	0.00655914	0.060019	0
chr16	39984360	42181679	Lsamp	ENSMUSG00000061080.11	+		chr16	42172435	42172835	401	*	3.85049	3.36782	4.21153	-0.548865	0.0273378	0.118266	0
chr16	42248441	42340651	Gap43	ENSMUSG00000047261.9	-		chr16	42255862	42256262	401	*	3.40776	2.86858	3.79935	-0.560388	0.028318	0.120226	0
chr16	42248441	42340651	Gap43	ENSMUSG00000047261.9	-		chr16	42269269	42269669	401	*	3.67754	3.05418	4.1114	-0.664031	0.0089291	0.069343	0
chr16	42248441	42340651	Gap43	ENSMUSG00000047261.9	-		chr16	42276421	42276821	401	*	4.02826	3.84118	4.19384	-0.239985	0.318745	0.465136	0
chr16	42725701	42875587	4932412D23Rik	ENSMUSG00000075070.6	-		chr16	42748705	42749105	401	*	3.79808	3.2213	4.20901	-0.619779	0.0144913	0.0873285	0
chr16	42725701	42875587	4932412D23Rik	ENSMUSG00000075070.6	-		chr16	42875489	42875889	401	*	7.3358	7.42473	7.24102	0.148495	0.459335	0.590478	0
chr16	42907651	43619137	Zbtb20	ENSMUSG00000022708.16	+		chr16	43130550	43130950	401	*	4.05256	3.62573	4.38151	-0.526128	0.027669	0.118923	0
chr16	42907651	43619137	Zbtb20	ENSMUSG00000022708.16	+		chr16	43466639	43467039	401	*	3.76401	3.62527	3.89056	-0.174392	0.477843	0.606833	0
chr16	42907651	43619137	Zbtb20	ENSMUSG00000022708.16	+		chr16	43489340	43489740	401	*	3.69971	3.50218	3.87342	-0.234813	0.344756	0.489461	0
chr16	42907651	43619137	Zbtb20	ENSMUSG00000022708.16	+		chr16	43503388	43503788	401	*	3.78816	3.65305	3.91169	-0.169253	0.492169	0.618785	0
chr16	42907651	43619137	Zbtb20	ENSMUSG00000022708.16	+		chr16	43539895	43540295	401	*	3.74799	3.36546	4.05005	-0.43798	0.0787375	0.202414	0
chr16	42907651	43619137	Zbtb20	ENSMUSG00000022708.16	+		chr16	43597626	43598026	401	*	4.05152	3.68323	4.34465	-0.453978	0.0592025	0.172348	0
chr16	43762220	43822932	Drd3	ENSMUSG00000022705.4	+		chr16	43778503	43778903	401	*	2.55429	2.7107	2.37885	0.158071	0.541295	0.659965	0
chr16	43861406	43889685	Qtrtd1	ENSMUSG00000022704.15	-		chr16	43889586	43889986	401	*	6.54282	6.50978	6.57512	-0.0552976	0.768458	0.838675	0
chr16	43889799	43964314	Ccdc191	ENSMUSG00000022701.17	+		chr16	43889586	43889986	401	*	6.54282	6.50978	6.57512	-0.0552976	0.768458	0.838675	0
chr16	43889799	43964314	Ccdc191	ENSMUSG00000022701.17	+		chr16	43935595	43935995	401	*	3.90086	3.09944	4.41305	-0.86049	0.000685971	0.0181427	0
chr16	43889799	43964314	Ccdc191	ENSMUSG00000022701.17	+		chr16	43951571	43951971	401	*	3.70182	3.96513	3.37949	0.379449	0.124302	0.261705	0
chr16	43969077	43979050	Zdhhc23	ENSMUSG00000036304.13	-		chr16	43979345	43979745	401	*	4.10656	4.01079	4.19636	-0.131053	0.577759	0.690333	296
chr16	43980349	44063345	Gramd1c	ENSMUSG00000036292.14	-		chr16	43979345	43979745	401	*	4.10656	4.01079	4.19636	-0.131053	0.577759	0.690333	605
chr16	44085401	44139196	Atp6v1a	ENSMUSG00000052459.13	-		chr16	44104089	44104489	401	*	3.47161	3.17807	3.7154	-0.31949	0.208535	0.356125	0
chr16	44085401	44139196	Atp6v1a	ENSMUSG00000052459.13	-		chr16	44123322	44123722	401	*	4.91518	4.79131	5.02926	-0.182143	0.405923	0.544813	0
chr16	44139829	44161174	Naa50	ENSMUSG00000022698.17	+		chr16	44139235	44139635	401	*	6.03602	5.98863	6.08189	-0.077573	0.695285	0.783146	195
chr16	44173245	44227463	Usf3	ENSMUSG00000068284.14	+		chr16	44204304	44204704	401	*	3.70899	3.43632	3.93823	-0.318686	0.201054	0.348606	0
chr16	44173245	44227463	Usf3	ENSMUSG00000068284.14	+		chr16	44226769	44227169	401	*	3.41762	2.91776	3.78815	-0.496542	0.0545609	0.16531	0
chr16	44240179	44333196	Sidt1	ENSMUSG00000022696.17	-		chr16	44249869	44250269	401	*	3.5796	3.50229	3.65298	-0.0960523	0.701104	0.787491	0
chr16	44240179	44333196	Sidt1	ENSMUSG00000022696.17	-		chr16	44254690	44255090	401	*	3.97553	3.73815	4.17932	-0.295423	0.223337	0.371062	0
chr16	44240179	44333196	Sidt1	ENSMUSG00000022696.17	-		chr16	44268502	44268902	401	*	4.94704	4.31557	5.38478	-0.808053	0.000370546	0.0125294	0
chr16	44240179	44333196	Sidt1	ENSMUSG00000022696.17	-		chr16	44332018	44332418	401	*	4.17201	3.56341	4.59872	-0.712969	0.00338575	0.043773	0
chr16	44329996	44333050	Gm26732	ENSMUSG00000097344.1	+		chr16	44332018	44332418	401	*	4.17201	3.56341	4.59872	-0.712969	0.00338575	0.043773	0
chr16	44347120	44388497	Spice1	ENSMUSG00000043065.12	+		chr16	44347229	44347629	401	*	5.61555	5.66868	5.56039	0.0842983	0.685053	0.775229	0
chr16	44394798	44482094	Cfap44	ENSMUSG00000071550.13	+		chr16	44394606	44395006	401	*	5.02705	4.70966	5.28705	-0.433766	0.0526499	0.162348	0
chr16	44394798	44482094	Cfap44	ENSMUSG00000071550.13	+		chr16	44423495	44423895	401	*	3.88984	3.81758	3.95866	-0.0953537	0.696066	0.78372	0
chr16	44485048	44558897	Boc	ENSMUSG00000022687.12	-		chr16	44526112	44526512	401	*	3.47814	2.70964	3.97688	-0.709966	0.00685134	0.0613487	0
chr16	44485048	44558897	Boc	ENSMUSG00000022687.12	-		chr16	44538314	44538714	401	*	4.08487	3.94143	4.21532	-0.189188	0.427941	0.564251	0
chr16	44485048	44558897	Boc	ENSMUSG00000022687.12	-		chr16	44558069	44558469	401	*	4.51738	4.09876	4.84146	-0.539261	0.0202111	0.101958	0
chr16	44736767	44746359	Gtpbp8	ENSMUSG00000022668.10	-		chr16	44746118	44746518	401	*	5.86998	5.70991	6.01405	-0.231104	0.295054	0.442698	0
chr16	44765735	44794978	Cd200r1	ENSMUSG00000022667.17	+		chr16	44765581	44765981	401	*	3.44562	3.8939	2.7918	0.67165	0.00875656	0.0687057	0
chr16	44765735	44794978	Cd200r1	ENSMUSG00000022667.17	+		chr16	44767952	44768352	401	*	4.04272	4.25787	3.78977	0.315622	0.190074	0.336975	0
chr16	44943677	44960867	Cd200r3	ENSMUSG00000036172.17	+		chr16	44962850	44963250	401	*	4.78536	5.44433	3.53741	1.45131	4.35e-09	6.37e-06	1984
chr16	45093611	45127924	Ccdc80	ENSMUSG00000022665.14	+		chr16	45098577	45098977	401	*	3.48376	3.33224	3.62086	-0.171148	0.501558	0.626987	0
chr16	45093611	45127924	Ccdc80	ENSMUSG00000022665.14	+		chr16	45127877	45128277	401	*	4.61844	4.27596	4.895	-0.461434	0.0404499	0.142225	0
chr16	45139572	45158183	Slc35a5	ENSMUSG00000022664.11	-		chr16	45158560	45158960	401	*	6.74463	6.82102	6.66397	0.121363	0.569172	0.683117	378
chr16	45158784	45188538	Atg3	ENSMUSG00000022663.3	+		chr16	45158560	45158960	401	*	6.74463	6.82102	6.66397	0.121363	0.569172	0.683117	0
chr16	45382134	45408875	Cd200	ENSMUSG00000022661.14	-		chr16	45408719	45409119	401	*	5.20678	4.73874	5.5596	-0.626541	0.00475096	0.0517977	0
chr16	45416754	45492969	Gm609	ENSMUSG00000053182.10	-		chr16	45483924	45484324	401	*	2.98519	3.18104	2.75851	0.224902	0.384528	0.525511	0
chr16	45626847	45654118	BC016579	ENSMUSG00000033187.7	-		chr16	45630378	45630778	401	*	3.60716	3.09362	3.98511	-0.522064	0.042164	0.145304	0
chr16	45626847	45654118	BC016579	ENSMUSG00000033187.7	-		chr16	45635744	45636144	401	*	3.69412	3.29515	4.00631	-0.457987	0.0656593	0.182101	0
chr16	45656314	45693658	Tmprss7	ENSMUSG00000033177.13	-		chr16	45659597	45659997	401	*	4.29823	3.96504	4.56873	-0.428519	0.0687688	0.187218	0
chr16	45656314	45693658	Tmprss7	ENSMUSG00000033177.13	-		chr16	45676140	45676540	401	*	3.18197	2.59391	3.59856	-0.571497	0.0275378	0.118654	0
chr16	45656314	45693658	Tmprss7	ENSMUSG00000033177.13	-		chr16	45690183	45690583	401	*	3.99019	3.43515	4.39003	-0.621841	0.0126984	0.0821995	0
chr16	45711229	45724608	Tagln3	ENSMUSG00000022658.10	-		chr16	45722342	45722742	401	*	4.69588	4.59535	4.78986	-0.14246	0.535676	0.655652	0
chr16	45711229	45724608	Tagln3	ENSMUSG00000022658.10	-		chr16	45724138	45724538	401	*	5.54354	5.14977	5.85256	-0.548761	0.010717	0.0757337	0
chr16	45729724	45742955	Abhd10	ENSMUSG00000033157.16	-		chr16	45742781	45743181	401	*	6.30658	6.25784	6.35372	-0.0774439	0.706461	0.792031	0
chr16	45746242	45844234	Phldb2	ENSMUSG00000033149.16	-		chr16	45844083	45844483	401	*	3.86691	3.73641	3.98658	-0.158624	0.52298	0.645029	0
chr16	45959262	46010218	Plcxd2	ENSMUSG00000087141.1	-		chr16	45967486	45967886	401	*	4.14576	3.91801	4.34242	-0.298577	0.206545	0.354164	0
chr16	46387705	46496967	Nectin3	ENSMUSG00000022656.15	-		chr16	46410366	46410766	401	*	4.15914	3.7928	4.45105	-0.45188	0.0599303	0.173407	0
chr16	46387705	46496967	Nectin3	ENSMUSG00000022656.15	-		chr16	46487665	46488065	401	*	3.704	3.05421	4.15039	-0.635137	0.0143561	0.0869002	0
chr16	48431236	48630905	Morc1	ENSMUSG00000022652.6	+		chr16	48570318	48570718	401	*	3.88765	3.65507	4.08789	-0.272046	0.277302	0.425164	0
chr16	48734689	48771956	Trat1	ENSMUSG00000030775.9	-		chr16	48750447	48750847	401	*	3.83676	3.25622	4.24958	-0.625024	0.0135049	0.0843565	0
chr16	48924231	48993941	Dzip3	ENSMUSG00000064061.13	-		chr16	48993849	48994249	401	*	5.9839	5.92768	6.03801	-0.0865205	0.685325	0.775397	0
chr16	48994184	49019705	C330027C09Rik	ENSMUSG00000033031.13	+		chr16	48993849	48994249	401	*	5.9839	5.92768	6.03801	-0.0865205	0.685325	0.775397	0
chr16	48994184	49019705	C330027C09Rik	ENSMUSG00000033031.13	+		chr16	49004137	49004537	401	*	4.23903	3.50114	4.72485	-0.834879	0.000731706	0.0187674	0
chr16	49057485	49199104	Myh15	ENSMUSG00000092009.1	+		chr16	49164375	49164775	401	*	3.85043	3.40046	4.19292	-0.514283	0.0384116	0.138564	0
chr16	49699232	49765126	Ift57	ENSMUSG00000032965.10	+		chr16	49698950	49699350	401	*	6.95311	6.86758	7.03385	-0.128743	0.550583	0.667746	0
chr16	49699232	49765126	Ift57	ENSMUSG00000032965.10	+		chr16	49723236	49723636	401	*	4.14558	4.1185	4.17217	-0.0392824	0.868599	0.911558	0
chr16	49699232	49765126	Ift57	ENSMUSG00000032965.10	+		chr16	49736516	49736916	401	*	3.53505	3.00999	3.91917	-0.565704	0.0253988	0.113908	0
chr16	49855617	49911081	Cd47	ENSMUSG00000055447.18	+		chr16	49855386	49855786	401	*	6.68777	6.72343	6.6512	0.0562609	0.788441	0.8536	0
chr16	49855617	49911081	Cd47	ENSMUSG00000055447.18	+		chr16	49909548	49909948	401	*	4.09369	4.01075	4.17212	-0.109683	0.651277	0.749305	0
chr16	50191843	50432389	Bbx	ENSMUSG00000022641.15	-		chr16	50196091	50196491	401	*	4.67317	4.29391	4.9732	-0.490632	0.0346368	0.13205	0
chr16	50191843	50432389	Bbx	ENSMUSG00000022641.15	-		chr16	50254580	50254980	401	*	3.79993	3.43594	4.09033	-0.418729	0.0929538	0.221698	0
chr16	50191843	50432389	Bbx	ENSMUSG00000022641.15	-		chr16	50293584	50293984	401	*	3.38914	3.09883	3.6307	-0.32511	0.197822	0.345591	0
chr16	50191843	50432389	Bbx	ENSMUSG00000022641.15	-		chr16	50309393	50309793	401	*	4.40553	4.07481	4.67439	-0.434088	0.0602175	0.173929	0
chr16	50191843	50432389	Bbx	ENSMUSG00000022641.15	-		chr16	50364126	50364526	401	*	5.20489	5.13908	5.26783	-0.101125	0.638279	0.738979	0
chr16	50191843	50432389	Bbx	ENSMUSG00000022641.15	-		chr16	50381034	50381434	401	*	5.10849	4.86837	5.31429	-0.349084	0.102214	0.233846	0
chr16	50191843	50432389	Bbx	ENSMUSG00000022641.15	-		chr16	50432203	50432603	401	*	6.33009	6.21479	6.43686	-0.175674	0.403559	0.542757	0
chr16	50526303	50559435	G730013B05Rik	ENSMUSG00000097694.7	+		chr16	50529169	50529569	401	*	5.69084	5.41997	5.91881	-0.389266	0.0693364	0.188033	0
chr16	50719293	50732728	Dubr	ENSMUSG00000022639.14	-		chr16	50732587	50732987	401	*	6.1266	6.07598	6.17551	-0.078441	0.71366	0.797619	0
chr16	52031548	52208047	Cblb	ENSMUSG00000022637.10	+		chr16	52031315	52031715	401	*	7.09254	7.03827	7.14484	-0.0852657	0.680651	0.771719	0
chr16	52031548	52208047	Cblb	ENSMUSG00000022637.10	+		chr16	52060649	52061049	401	*	4.64118	4.62374	4.65841	-0.0264234	0.905966	0.93701	0
chr16	52031548	52208047	Cblb	ENSMUSG00000022637.10	+		chr16	52114235	52114635	401	*	4.23042	3.98639	4.43908	-0.305433	0.20812	0.355853	0
chr16	52031548	52208047	Cblb	ENSMUSG00000022637.10	+		chr16	52134562	52134962	401	*	4.87575	4.45107	5.20343	-0.55556	0.0149718	0.0886625	0
chr16	52248995	52452654	Alcam	ENSMUSG00000022636.13	-		chr16	52309497	52309897	401	*	3.88996	3.43624	4.23461	-0.534134	0.0291759	0.121931	0
chr16	52248995	52452654	Alcam	ENSMUSG00000022636.13	-		chr16	52311076	52311476	401	*	4.40337	4.0551	4.68369	-0.452181	0.052567	0.162248	0
chr16	52248995	52452654	Alcam	ENSMUSG00000022636.13	-		chr16	52408530	52408930	401	*	3.67901	3.36603	3.93605	-0.360244	0.149505	0.291763	0
chr16	52248995	52452654	Alcam	ENSMUSG00000022636.13	-		chr16	52428517	52428917	401	*	4.10104	3.62351	4.4592	-0.550913	0.0257237	0.114669	0
chr16	52248995	52452654	Alcam	ENSMUSG00000022636.13	-		chr16	52450381	52450781	401	*	5.35465	5.3046	5.40302	-0.0793344	0.701266	0.787613	0
chr16	55225174	55297986	Zpld1	ENSMUSG00000064310.10	-		chr16	55259730	55260130	401	*	4.6423	4.05448	5.05876	-0.723408	0.00216488	0.0344037	0
chr16	55225174	55297986	Zpld1	ENSMUSG00000064310.10	-		chr16	55288987	55289387	401	*	3.15228	3.29823	2.98987	0.177241	0.487298	0.614723	0
chr16	55811374	55838854	Nfkbiz	ENSMUSG00000035356.16	-		chr16	55822002	55822402	401	*	5.7319	5.87279	5.57574	0.228923	0.286993	0.434469	0
chr16	55811374	55838854	Nfkbiz	ENSMUSG00000035356.16	-		chr16	55835789	55836189	401	*	4.33542	4.13923	4.50809	-0.262001	0.2638	0.412173	0
chr16	55811374	55838854	Nfkbiz	ENSMUSG00000035356.16	-		chr16	55838742	55839142	401	*	5.65032	5.64724	5.65339	-0.00639302	0.976441	0.984344	0
chr16	55839952	55895279	Nxpe3	ENSMUSG00000075033.3	-		chr16	55863405	55863805	401	*	4.41126	4.19819	4.59687	-0.28187	0.230944	0.378845	0
chr16	55839952	55895279	Nxpe3	ENSMUSG00000075033.3	-		chr16	55895196	55895596	401	*	6.12367	6.0158	6.22402	-0.163871	0.440011	0.574402	0
chr16	55899887	55934833	Cep97	ENSMUSG00000022604.18	-		chr16	55907042	55907442	401	*	3.63345	4.23906	2.56968	1.04455	7.63e-05	0.00432755	0
chr16	55899887	55934833	Cep97	ENSMUSG00000022604.18	-		chr16	55934467	55934867	401	*	6.94618	6.99295	6.89785	0.0741636	0.724154	0.805277	0
chr16	55966274	55971435	Rpl24	ENSMUSG00000098274.7	+		chr16	55966174	55966574	401	*	5.8066	5.79032	5.8227	-0.0262372	0.900957	0.93384	0
chr16	55966342	55980721	Gm28037	ENSMUSG00000098371.1	+		chr16	55966174	55966574	401	*	5.8066	5.79032	5.8227	-0.0262372	0.900957	0.93384	0
chr16	55966342	55980721	Gm28037	ENSMUSG00000098371.1	+		chr16	55973518	55973918	401	*	6.60934	6.67241	6.54338	0.104995	0.594789	0.703553	0
chr16	55973267	55974617	Zbtb11os1	ENSMUSG00000102101.1	-		chr16	55973518	55973918	401	*	6.60934	6.67241	6.54338	0.104995	0.594789	0.703553	0
chr16	55973882	56008913	Zbtb11	ENSMUSG00000022601.11	+		chr16	55973518	55973918	401	*	6.60934	6.67241	6.54338	0.104995	0.594789	0.703553	0
chr16	56007244	56029696	Pcnp	ENSMUSG00000071533.11	-		chr16	56029577	56029977	401	*	6.57082	6.64361	6.49416	0.119657	0.55399	0.670666	0
chr16	56032608	56037819	Trmt10c	ENSMUSG00000044763.8	-		chr16	56037609	56038009	401	*	5.92286	5.75822	6.07062	-0.253048	0.212388	0.360045	0
chr16	56075408	56141897	Senp7	ENSMUSG00000052917.14	+		chr16	56075266	56075666	401	*	5.56916	5.42708	5.69849	-0.214854	0.305471	0.452145	0
chr16	56477845	56690128	Abi3bp	ENSMUSG00000035258.14	+		chr16	56477830	56478230	401	*	3.92514	3.76329	4.07065	-0.196503	0.42826	0.56441	0
chr16	56477845	56690128	Abi3bp	ENSMUSG00000035258.14	+		chr16	56594847	56595247	401	*	3.97281	3.43806	4.36207	-0.62482	0.0106749	0.0755729	0
chr16	56477845	56690128	Abi3bp	ENSMUSG00000035258.14	+		chr16	56677161	56677561	401	*	3.93803	3.43738	4.30899	-0.589123	0.0158693	0.0910416	0
chr16	56690331	56717311	Tfg	ENSMUSG00000022757.18	-		chr16	56717333	56717733	401	*	7.01727	6.99868	7.03561	-0.0303002	0.88139	0.921089	23
chr16	56724608	56795855	Adgrg7	ENSMUSG00000022755.4	-		chr16	56755797	56756197	401	*	3.11579	3.29757	2.90777	0.211851	0.411654	0.549809	0
chr16	56724608	56795855	Adgrg7	ENSMUSG00000022755.4	-		chr16	56771393	56771793	401	*	4.27188	4.09644	4.42829	-0.23397	0.31997	0.466238	0
chr16	56805160	56886166	Tmem45a	ENSMUSG00000022754.5	-		chr16	56867569	56867969	401	*	3.59502	3.46911	3.71082	-0.154876	0.532939	0.653499	0
chr16	56805160	56886166	Tmem45a	ENSMUSG00000022754.5	-		chr16	56886042	56886442	401	*	3.98401	3.76461	4.17441	-0.275393	0.25647	0.404771	0
chr16	56886366	56921506	Gm15839	ENSMUSG00000084999.2	+		chr16	56886042	56886442	401	*	3.98401	3.76461	4.17441	-0.275393	0.25647	0.404771	0
chr16	56886366	56921506	Gm15839	ENSMUSG00000084999.2	+		chr16	56920239	56920639	401	*	4.5566	4.15956	4.86761	-0.517816	0.0244987	0.111634	0
chr16	56914343	56928061	Lnp1	ENSMUSG00000109588.1	-		chr16	56920239	56920639	401	*	4.5566	4.15956	4.86761	-0.517816	0.0244987	0.111634	0
chr16	56914343	56928061	Lnp1	ENSMUSG00000109588.1	-		chr16	56927977	56928377	401	*	3.66541	3.43524	3.86387	-0.273079	0.272668	0.420606	0
chr16	57121713	57154530	Tomm70a	ENSMUSG00000022752.8	+		chr16	57121361	57121761	401	*	6.88962	6.92576	6.85256	0.0576172	0.780166	0.847532	0
chr16	57156670	57167332	Nit2	ENSMUSG00000022751.8	-		chr16	57167103	57167503	401	*	5.88203	5.84907	5.91425	-0.0539954	0.788019	0.853296	0
chr16	57167400	57174413	Gm16892	ENSMUSG00000097876.1	+		chr16	57167103	57167503	401	*	5.88203	5.84907	5.91425	-0.0539954	0.788019	0.853296	0
chr16	57168865	57231466	Tbc1d23	ENSMUSG00000022749.6	-		chr16	57181189	57181589	401	*	4.6213	5.0428	4.02334	0.717781	0.00264388	0.038537	0
chr16	57168865	57231466	Tbc1d23	ENSMUSG00000022749.6	-		chr16	57216025	57216425	401	*	4.44624	5.10762	3.1892	1.36191	1.5e-07	6.8e-05	0
chr16	57168865	57231466	Tbc1d23	ENSMUSG00000022749.6	-		chr16	57231349	57231749	401	*	6.80366	6.79142	6.8158	-0.0203759	0.919738	0.947121	0
chr16	57266138	57292851	Tmem30c	ENSMUSG00000022753.15	-		chr16	57268420	57268820	401	*	4.81841	4.46966	5.09905	-0.458163	0.0474458	0.154314	0
chr16	57302198	57606825	Cmss1	ENSMUSG00000022748.7	-		chr16	57336822	57337222	401	*	4.31595	4.76428	3.66201	0.792666	0.000831021	0.0203948	0
chr16	57302198	57606825	Cmss1	ENSMUSG00000022748.7	-		chr16	57363020	57363420	401	*	4.24741	4.29613	4.19698	0.0706431	0.759448	0.831652	0
chr16	57302198	57606825	Cmss1	ENSMUSG00000022748.7	-		chr16	57398585	57398985	401	*	3.85687	3.7882	3.92242	-0.0813501	0.745149	0.821108	0
chr16	57302198	57606825	Cmss1	ENSMUSG00000022748.7	-		chr16	57422948	57423348	401	*	3.44553	3.84514	2.89092	0.578171	0.0234153	0.109317	0
chr16	57302198	57606825	Cmss1	ENSMUSG00000022748.7	-		chr16	57487425	57487825	401	*	3.1782	2.09922	3.78856	-0.919753	0.000638276	0.0172706	0
chr16	57302198	57606825	Cmss1	ENSMUSG00000022748.7	-		chr16	57496437	57496837	401	*	3.77931	3.56334	3.96712	-0.260901	0.289621	0.437175	0
chr16	57302198	57606825	Cmss1	ENSMUSG00000022748.7	-		chr16	57549453	57549853	401	*	4.32935	4.34985	4.30855	0.0289324	0.900323	0.933567	0
chr16	57302198	57606825	Cmss1	ENSMUSG00000022748.7	-		chr16	57606722	57607122	401	*	5.49366	5.16837	5.75893	-0.454495	0.0369132	0.136229	0
chr16	57353092	57572804	Filip1l	ENSMUSG00000043336.14	+		chr16	57363020	57363420	401	*	4.24741	4.29613	4.19698	0.0706431	0.759448	0.831652	0
chr16	57353092	57572804	Filip1l	ENSMUSG00000043336.14	+		chr16	57398585	57398985	401	*	3.85687	3.7882	3.92242	-0.0813501	0.745149	0.821108	0
chr16	57353092	57572804	Filip1l	ENSMUSG00000043336.14	+		chr16	57422948	57423348	401	*	3.44553	3.84514	2.89092	0.578171	0.0234153	0.109317	0
chr16	57353092	57572804	Filip1l	ENSMUSG00000043336.14	+		chr16	57487425	57487825	401	*	3.1782	2.09922	3.78856	-0.919753	0.000638276	0.0172706	0
chr16	57353092	57572804	Filip1l	ENSMUSG00000043336.14	+		chr16	57496437	57496837	401	*	3.77931	3.56334	3.96712	-0.260901	0.289621	0.437175	0
chr16	57353092	57572804	Filip1l	ENSMUSG00000043336.14	+		chr16	57549453	57549853	401	*	4.32935	4.34985	4.30855	0.0289324	0.900323	0.933567	0
chr16	57624257	57754737	Col8a1	ENSMUSG00000068196.4	-		chr16	57634167	57634567	401	*	3.767	3.8173	3.71489	0.0673144	0.781849	0.848839	0
chr16	58404877	58408276	4930461C15Rik	ENSMUSG00000086827.1	-		chr16	58408162	58408562	401	*	6.5825	6.43164	6.71907	-0.234914	0.238132	0.386259	0
chr16	58408442	58469727	Dcbld2	ENSMUSG00000035107.13	+		chr16	58408162	58408562	401	*	6.5825	6.43164	6.71907	-0.234914	0.238132	0.386259	0
chr16	58408442	58469727	Dcbld2	ENSMUSG00000035107.13	+		chr16	58421958	58422358	401	*	3.68429	3.4686	3.87189	-0.261341	0.288454	0.435931	0
chr16	58408442	58469727	Dcbld2	ENSMUSG00000035107.13	+		chr16	58446833	58447233	401	*	3.29511	2.81521	3.6546	-0.483969	0.0601869	0.173908	0
chr16	58408442	58469727	Dcbld2	ENSMUSG00000035107.13	+		chr16	58454486	58454886	401	*	4.04144	4.0759	4.00613	0.0462545	0.846034	0.895826	0
chr16	58468124	58524185	St3gal6	ENSMUSG00000022747.16	-		chr16	58476362	58476762	401	*	3.96455	4.33126	3.47164	0.551596	0.0269302	0.117358	0
chr16	58468124	58524185	St3gal6	ENSMUSG00000022747.16	-		chr16	58501972	58502372	401	*	4.55731	5.07631	3.73883	0.986686	2.85e-05	0.00225273	0
chr16	58468124	58524185	St3gal6	ENSMUSG00000022747.16	-		chr16	58523040	58523440	401	*	5.4627	5.80422	5.01439	0.610203	0.00490389	0.0526597	0
chr16	58613685	58616978	Gm813	ENSMUSG00000075002.1	-		chr16	58617431	58617831	401	*	3.90519	4.23819	3.4715	0.496152	0.0450989	0.150201	454
chr16	58670207	58680391	Cpox	ENSMUSG00000022742.5	+		chr16	58675249	58675649	401	*	5.29003	5.10815	5.45153	-0.273221	0.190533	0.337554	0
chr16	58727909	58733608	Cldnd1	ENSMUSG00000022744.12	+		chr16	58727709	58728109	401	*	6.76341	6.84573	6.6761	0.134952	0.510893	0.634999	0
chr16	59407331	59461889	Gabrr3	ENSMUSG00000074991.4	+		chr16	59420857	59421257	401	*	4.24155	3.96443	4.47393	-0.348312	0.14827	0.290418	0
chr16	59407331	59461889	Gabrr3	ENSMUSG00000074991.4	+		chr16	59448157	59448557	401	*	4.45266	4.17854	4.68291	-0.352247	0.137952	0.278064	0
chr16	59462908	59469238	1700022E09Rik	ENSMUSG00000099983.1	-		chr16	59471769	59472169	401	*	5.24673	5.11728	5.36552	-0.188636	0.393399	0.533697	2532
chr16	59471774	59492291	Riox2	ENSMUSG00000022724.15	+		chr16	59471769	59472169	401	*	5.24673	5.11728	5.36552	-0.188636	0.393399	0.533697	0
chr16	59492087	59600886	Crybg3	ENSMUSG00000022723.15	-		chr16	59547537	59547937	401	*	4.57251	3.94176	5.00992	-0.790862	0.000622127	0.0170004	0
chr16	59492087	59600886	Crybg3	ENSMUSG00000022723.15	-		chr16	59559704	59560104	401	*	3.67388	3.96502	3.30872	0.419693	0.0913813	0.219556	0
chr16	59492087	59600886	Crybg3	ENSMUSG00000022723.15	-		chr16	59600736	59601136	401	*	4.97507	5.19802	4.71126	0.359521	0.111458	0.245741	0
chr16	59612948	59632520	Arl6	ENSMUSG00000022722.18	-		chr16	59617139	59617539	401	*	4.02849	3.94073	4.11121	-0.11472	0.637796	0.738667	0
chr16	59653482	60005721	Epha6	ENSMUSG00000055540.15	-		chr16	59683473	59683873	401	*	4.91571	4.43585	5.27518	-0.615166	0.0077366	0.0647261	0
chr16	59653482	60005721	Epha6	ENSMUSG00000055540.15	-		chr16	59693268	59693668	401	*	4.92468	4.53379	5.23193	-0.509771	0.0269926	0.117523	0
chr16	59653482	60005721	Epha6	ENSMUSG00000055540.15	-		chr16	59836796	59837196	401	*	3.86203	3.21834	4.30556	-0.693927	0.00604142	0.0580284	0
chr16	59653482	60005721	Epha6	ENSMUSG00000055540.15	-		chr16	59941175	59941575	401	*	3.95654	4.09928	3.79811	0.203445	0.399024	0.538412	0
chr16	59653482	60005721	Epha6	ENSMUSG00000055540.15	-		chr16	59955697	59956097	401	*	3.71969	3.403	3.97921	-0.36071	0.150919	0.293434	0
chr16	59653482	60005721	Epha6	ENSMUSG00000055540.15	-		chr16	59969839	59970239	401	*	3.87921	3.73828	4.00759	-0.182824	0.448854	0.581613	0
chr16	60605754	60611236	Gm9017	ENSMUSG00000089685.7	+		chr16	60605958	60606358	401	*	5.20895	4.92909	5.44325	-0.403479	0.058019	0.170493	0
chr16	62732443	62786777	Nsun3	ENSMUSG00000050312.11	-		chr16	62733669	62734069	401	*	3.95084	3.79187	4.09402	-0.206168	0.391572	0.532174	0
chr16	62732443	62786777	Nsun3	ENSMUSG00000050312.11	-		chr16	62786617	62787017	401	*	6.62836	6.63163	6.62508	0.00432633	0.983686	0.989086	0
chr16	62793684	62847040	Arl13b	ENSMUSG00000022911.10	-		chr16	62826235	62826635	401	*	3.88857	3.70952	4.04782	-0.224556	0.358374	0.501817	0
chr16	62793684	62847040	Arl13b	ENSMUSG00000022911.10	-		chr16	62832488	62832888	401	*	3.6221	3.10032	4.00447	-0.561082	0.0269945	0.117523	0
chr16	62793684	62847040	Arl13b	ENSMUSG00000022911.10	-		chr16	62846893	62847293	401	*	6.58132	6.47344	6.68168	-0.164488	0.434629	0.569822	0
chr16	62814675	62824346	Stx19	ENSMUSG00000047854.5	+		chr16	62826235	62826635	401	*	3.88857	3.70952	4.04782	-0.224556	0.358374	0.501817	1890
chr16	62854306	62929346	Pros1	ENSMUSG00000022912.8	+		chr16	62854162	62854562	401	*	5.05411	5.26716	4.80404	0.356305	0.0987364	0.229397	0
chr16	62854306	62929346	Pros1	ENSMUSG00000022912.8	+		chr16	62911196	62911596	401	*	3.95538	3.49949	4.30127	-0.506675	0.0436752	0.147884	0
chr16	63543537	63864158	Epha3	ENSMUSG00000052504.6	-		chr16	63594648	63595048	401	*	3.41771	3.05381	3.70806	-0.391344	0.124343	0.261719	0
chr16	63543537	63864158	Epha3	ENSMUSG00000052504.6	-		chr16	63621836	63622236	401	*	3.56436	3.13881	3.89255	-0.475042	0.0583857	0.171003	0
chr16	63543537	63864158	Epha3	ENSMUSG00000052504.6	-		chr16	63657734	63658134	401	*	3.9925	3.53344	4.34021	-0.542562	0.0265321	0.116595	0
chr16	63543537	63864158	Epha3	ENSMUSG00000052504.6	-		chr16	63782054	63782454	401	*	4.14981	3.53275	4.58064	-0.700381	0.0046669	0.0512647	0
chr16	63543537	63864158	Epha3	ENSMUSG00000052504.6	-		chr16	63793866	63794266	401	*	4.37799	4.07554	4.62788	-0.396747	0.0884982	0.215745	0
chr16	63543537	63864158	Epha3	ENSMUSG00000052504.6	-		chr16	63816678	63817078	401	*	3.54706	3.25829	3.78756	-0.328825	0.191206	0.338176	0
chr16	63543537	63864158	Epha3	ENSMUSG00000052504.6	-		chr16	63817636	63818036	401	*	4.64921	4.15978	5.01399	-0.608103	0.0101473	0.0737267	0
chr16	63543537	63864158	Epha3	ENSMUSG00000052504.6	-		chr16	63856985	63857385	401	*	5.30145	4.92841	5.59758	-0.51543	0.0182481	0.097551	0
chr16	63543537	63864158	Epha3	ENSMUSG00000052504.6	-		chr16	63863990	63864390	401	*	5.32337	5.0756	5.53475	-0.338895	0.136292	0.276224	0
chr16	64762135	64771161	4930453N24Rik	ENSMUSG00000059920.9	-		chr16	64770729	64771129	401	*	5.52987	5.45253	5.60326	-0.116665	0.592257	0.701484	0
chr16	64851995	64859507	Cggbp1	ENSMUSG00000054604.7	+		chr16	64851671	64852071	401	*	7.13472	7.19272	7.0743	0.092373	0.660952	0.756678	0
chr16	64924728	65105784	Htr1f	ENSMUSG00000050783.4	-		chr16	65029652	65030052	401	*	4.06308	3.73649	4.3292	-0.40568	0.091082	0.219163	0
chr16	64924728	65105784	Htr1f	ENSMUSG00000050783.4	-		chr16	65088748	65089148	401	*	2.91284	3.22054	2.52119	0.356329	0.170405	0.314968	0
chr16	64924728	65105784	Htr1f	ENSMUSG00000050783.4	-		chr16	65094595	65094995	401	*	3.56317	2.9632	3.98566	-0.625348	0.014372	0.0869859	0
chr16	65520510	65533981	Pou1f1	ENSMUSG00000004842.18	+		chr16	65531687	65532087	401	*	4.51491	4.00856	4.88897	-0.621661	0.00897889	0.0695013	0
chr16	65520510	65533981	Pou1f1	ENSMUSG00000004842.18	+		chr16	65533391	65533791	401	*	4.10756	3.501	4.53327	-0.662695	0.00848257	0.0676828	0
chr16	65539132	65562697	Chmp2b	ENSMUSG00000004843.6	-		chr16	65562599	65562999	401	*	6.24346	6.16397	6.31881	-0.122122	0.562585	0.677576	0
chr16	65815632	65863057	Vgll3	ENSMUSG00000091243.1	+		chr16	65815145	65815545	401	*	4.42847	3.86809	4.83106	-0.687931	0.00365755	0.0455221	88
chr16	66655420	67620908	Cadm2	ENSMUSG00000064115.13	-		chr16	66901727	66902127	401	*	3.89961	3.59403	4.15164	-0.369836	0.131096	0.270256	0
chr16	66655420	67620908	Cadm2	ENSMUSG00000064115.13	-		chr16	67001743	67002143	401	*	4.38279	3.73821	4.82674	-0.758527	0.00175801	0.0307211	0
chr16	66655420	67620908	Cadm2	ENSMUSG00000064115.13	-		chr16	67076219	67076619	401	*	3.94948	3.50116	4.29102	-0.526535	0.0317358	0.126895	0
chr16	66655420	67620908	Cadm2	ENSMUSG00000064115.13	-		chr16	67124710	67125110	401	*	4.31407	3.84339	4.66838	-0.574176	0.0167387	0.093437	0
chr16	66655420	67620908	Cadm2	ENSMUSG00000064115.13	-		chr16	67311007	67311407	401	*	4.52636	4.36821	4.66887	-0.219184	0.341702	0.486508	0
chr16	66655420	67620908	Cadm2	ENSMUSG00000064115.13	-		chr16	67482618	67483018	401	*	3.91198	3.50073	4.23164	-0.478957	0.0524716	0.162088	0
chr16	66655420	67620908	Cadm2	ENSMUSG00000064115.13	-		chr16	67579069	67579469	401	*	3.97144	3.56604	4.28755	-0.480249	0.0503064	0.15885	0
chr16	66655420	67620908	Cadm2	ENSMUSG00000064115.13	-		chr16	67611218	67611618	401	*	4.72498	4.29845	5.05376	-0.567673	0.0116171	0.078737	0
chr16	66655420	67620908	Cadm2	ENSMUSG00000064115.13	-		chr16	67617865	67618265	401	*	5.10112	4.73758	5.39124	-0.49216	0.0279407	0.11952	0
chr16	66655420	67620908	Cadm2	ENSMUSG00000064115.13	-		chr16	67620786	67621186	401	*	6.06597	5.7053	6.35426	-0.523232	0.0107799	0.0759273	0
chr16	70313948	70569714	Gbe1	ENSMUSG00000022707.16	+		chr16	70314026	70314426	401	*	6.48085	6.56789	6.38822	0.142295	0.491147	0.618063	0
chr16	70313948	70569714	Gbe1	ENSMUSG00000022707.16	+		chr16	70482865	70483265	401	*	2.95902	3.01112	2.90496	0.0594372	0.817534	0.874446	0
chr16	70313948	70569714	Gbe1	ENSMUSG00000022707.16	+		chr16	70568660	70569060	401	*	4.50074	4.23832	4.7227	-0.335794	0.15958	0.302956	0
chr16	72663148	73046095	Robo1	ENSMUSG00000022883.10	+		chr16	72662992	72663392	401	*	5.56768	5.22849	5.8421	-0.488942	0.0189773	0.099212	0
chr16	72663148	73046095	Robo1	ENSMUSG00000022883.10	+		chr16	72699415	72699815	401	*	3.76595	3.32983	4.10038	-0.499425	0.0438398	0.148133	0
chr16	72663148	73046095	Robo1	ENSMUSG00000022883.10	+		chr16	72717356	72717756	401	*	4.18503	4.00896	4.34194	-0.228826	0.339155	0.484251	0
chr16	72663148	73046095	Robo1	ENSMUSG00000022883.10	+		chr16	72740094	72740494	401	*	4.01133	3.73684	4.24184	-0.202874	0.425885	0.562507	0
chr16	72663148	73046095	Robo1	ENSMUSG00000022883.10	+		chr16	72795020	72795420	401	*	4.32831	3.83914	4.69295	-0.328225	0.196267	0.343866	0
chr16	72663148	73046095	Robo1	ENSMUSG00000022883.10	+		chr16	72798452	72798852	401	*	3.87334	3.32991	4.26715	-0.581876	0.0217788	0.105645	0
chr16	72663148	73046095	Robo1	ENSMUSG00000022883.10	+		chr16	72800096	72800496	401	*	4.32117	3.86695	4.66611	-0.542462	0.0257946	0.114817	0
chr16	72663148	73046095	Robo1	ENSMUSG00000022883.10	+		chr16	72811133	72811533	401	*	3.79521	3.29529	4.16578	-0.331832	0.19069	0.337733	0
chr16	72663148	73046095	Robo1	ENSMUSG00000022883.10	+		chr16	72995202	72995602	401	*	3.78603	3.593	3.95626	-0.226489	0.36643	0.509284	0
chr16	72663148	73046095	Robo1	ENSMUSG00000022883.10	+		chr16	73015918	73016318	401	*	3.78869	3.25782	4.1759	-0.595453	0.0169804	0.0940152	0
chr16	72663148	73046095	Robo1	ENSMUSG00000022883.10	+		chr16	73035321	73035721	401	*	3.89657	3.25452	4.33933	-0.663187	0.00961582	0.0717842	0
chr16	73892305	74411785	Robo2	ENSMUSG00000052516.17	-		chr16	73957641	73958041	401	*	3.23161	3.81565	2.23437	0.880411	0.000977533	0.0226008	0
chr16	73892305	74411785	Robo2	ENSMUSG00000052516.17	-		chr16	74005778	74006178	401	*	4.25975	3.91634	4.53692	-0.421093	0.0821209	0.206683	0
chr16	73892305	74411785	Robo2	ENSMUSG00000052516.17	-		chr16	74055384	74055784	401	*	4.00591	3.71046	4.25102	-0.366541	0.129802	0.26865	0
chr16	73892305	74411785	Robo2	ENSMUSG00000052516.17	-		chr16	74089960	74090360	401	*	4.31665	4.05271	4.53968	-0.337933	0.15571	0.298592	0
chr16	75540513	75586061	Lipi	ENSMUSG00000032948.10	-		chr16	75538031	75538431	401	*	4.25951	3.65434	4.68455	-0.712321	0.00334765	0.0435718	2083
chr16	75592843	75602825	Rbm11	ENSMUSG00000032940.16	+		chr16	75592722	75593122	401	*	5.37764	5.15958	5.56702	-0.316	0.143308	0.284469	0
chr16	75755189	75766791	Hspa13	ENSMUSG00000032932.14	-		chr16	75766708	75767108	401	*	7.02621	7.07092	6.98007	0.0727944	0.718279	0.801046	0
chr16	75858792	76022270	Samsn1	ENSMUSG00000022876.17	-		chr16	75877170	75877570	401	*	4.31603	4.77765	3.63316	0.821096	0.000565212	0.0161332	0
chr16	75858792	76022270	Samsn1	ENSMUSG00000022876.17	-		chr16	75909045	75909445	401	*	4.84891	5.51714	3.5657	1.46695	5.38e-09	7.43e-06	0
chr16	75858792	76022270	Samsn1	ENSMUSG00000022876.17	-		chr16	75917685	75918085	401	*	3.38019	3.94099	2.45033	0.878935	0.000864287	0.0208954	0
chr16	76287399	76373049	Nrip1	ENSMUSG00000048490.13	-		chr16	76321666	76322066	401	*	3.8897	3.62451	4.11363	-0.323634	0.186222	0.332608	0
chr16	76287399	76373049	Nrip1	ENSMUSG00000048490.13	-		chr16	76341682	76342082	401	*	4.01346	4.53342	3.19253	0.89919	0.000336003	0.0118165	0
chr16	76287399	76373049	Nrip1	ENSMUSG00000048490.13	-		chr16	76363544	76363944	401	*	4.61032	5.15017	3.73777	1.03797	1.3e-05	0.00137687	0
chr16	76287399	76373049	Nrip1	ENSMUSG00000048490.13	-		chr16	76372901	76373301	401	*	6.48337	6.60218	6.3539	0.198678	0.329887	0.475612	0
chr16	76427744	76502909	Gm45030	ENSMUSG00000109338.1	-		chr16	76432799	76433199	401	*	3.36962	3.13972	3.56787	-0.257828	0.308967	0.455735	0
chr16	76680512	76741443	Gm45029	ENSMUSG00000108903.1	+		chr16	76680395	76680795	401	*	4.99543	5.03112	4.95883	0.0519752	0.817281	0.874253	0
chr16	76680512	76741443	Gm45029	ENSMUSG00000108903.1	+		chr16	76687805	76688205	401	*	4.44566	4.05489	4.75283	-0.490747	0.0386198	0.138918	0
chr16	76819582	77010875	1700041M19Rik	ENSMUSG00000100857.2	-		chr16	76866155	76866555	401	*	4.60806	4.38363	4.80223	-0.298109	0.202804	0.350422	0
chr16	76819582	77010875	1700041M19Rik	ENSMUSG00000100857.2	-		chr16	76906489	76906889	401	*	3.88967	3.68394	4.06969	-0.258405	0.289117	0.43666	0
chr16	76819582	77010875	1700041M19Rik	ENSMUSG00000100857.2	-		chr16	76914299	76914699	401	*	3.85115	3.50178	4.1322	-0.401374	0.107765	0.241215	0
chr16	76819582	77010875	1700041M19Rik	ENSMUSG00000100857.2	-		chr16	76950866	76951266	401	*	4.04697	3.59501	4.39061	-0.53073	0.0306912	0.125184	0
chr16	77014068	77116779	Usp25	ENSMUSG00000022867.9	+		chr16	77026836	77027236	401	*	4.05911	3.71152	4.33901	-0.406011	0.101704	0.233287	0
chr16	77014068	77116779	Usp25	ENSMUSG00000022867.9	+		chr16	77028413	77028813	401	*	4.49728	4.38482	4.6016	-0.160622	0.476952	0.605939	0
chr16	77014068	77116779	Usp25	ENSMUSG00000022867.9	+		chr16	77034544	77034944	401	*	4.62648	4.67013	4.58147	0.0604606	0.795239	0.858354	0
chr16	77014068	77116779	Usp25	ENSMUSG00000022867.9	+		chr16	77077239	77077639	401	*	4.80603	4.41758	5.11177	-0.499868	0.0319333	0.127267	0
chr16	77014068	77116779	Usp25	ENSMUSG00000022867.9	+		chr16	77099198	77099598	401	*	4.21092	3.73754	4.56675	-0.563654	0.0205348	0.102733	0
chr16	77236316	77691399	Mir99ahg	ENSMUSG00000090386.9	+		chr16	77235981	77236381	401	*	4.7653	4.21994	5.16012	-0.673345	0.00438178	0.0497981	0
chr16	77236316	77691399	Mir99ahg	ENSMUSG00000090386.9	+		chr16	77237054	77237454	401	*	5.48958	5.05534	5.82292	-0.61387	0.0032527	0.0429191	0
chr16	77236316	77691399	Mir99ahg	ENSMUSG00000090386.9	+		chr16	77292246	77292646	401	*	3.82313	3.43572	4.12823	-0.427586	0.0905332	0.218347	0
chr16	77236316	77691399	Mir99ahg	ENSMUSG00000090386.9	+		chr16	77300836	77301236	401	*	3.65524	3.62628	3.68364	-0.0372445	0.882037	0.921645	0
chr16	77236316	77691399	Mir99ahg	ENSMUSG00000090386.9	+		chr16	77329155	77329555	401	*	4.55998	4.65164	4.4621	0.135646	0.558376	0.674237	0
chr16	77236316	77691399	Mir99ahg	ENSMUSG00000090386.9	+		chr16	77400345	77400745	401	*	4.74991	4.43617	5.00745	-0.430988	0.0531273	0.163206	0
chr16	77236316	77691399	Mir99ahg	ENSMUSG00000090386.9	+		chr16	77417773	77418173	401	*	4.56731	4.5346	4.5993	-0.0498116	0.824564	0.879592	0
chr16	77236316	77691399	Mir99ahg	ENSMUSG00000090386.9	+		chr16	77421671	77422071	401	*	4.82691	4.57855	5.03873	-0.34289	0.127887	0.266253	0
chr16	77236316	77691399	Mir99ahg	ENSMUSG00000090386.9	+		chr16	77422784	77423184	401	*	4.45216	3.89215	4.85456	-0.686279	0.00378955	0.0463537	0
chr16	77236316	77691399	Mir99ahg	ENSMUSG00000090386.9	+		chr16	77444061	77444461	401	*	4.26137	4.09633	4.40946	-0.220186	0.35115	0.495395	0
chr16	77236316	77691399	Mir99ahg	ENSMUSG00000090386.9	+		chr16	77499963	77500363	401	*	4.5565	4.25539	4.80549	-0.391958	0.0936349	0.222564	0
chr16	77236316	77691399	Mir99ahg	ENSMUSG00000090386.9	+		chr16	77536764	77537164	401	*	4.79905	4.18294	5.22941	-0.762895	0.0011379	0.02443	0
chr16	77236316	77691399	Mir99ahg	ENSMUSG00000090386.9	+		chr16	77594433	77594833	401	*	4.81926	4.45282	5.11122	-0.487061	0.0325624	0.128341	0
chr16	77236316	77691399	Mir99ahg	ENSMUSG00000090386.9	+		chr16	77602523	77602923	401	*	4.05983	3.79233	4.28541	-0.335787	0.164719	0.308803	0
chr16	77236316	77691399	Mir99ahg	ENSMUSG00000090386.9	+		chr16	77644340	77644740	401	*	5.91426	5.69581	6.10394	-0.308628	0.164205	0.308162	0
chr16	77236316	77691399	Mir99ahg	ENSMUSG00000090386.9	+		chr16	77662034	77662434	401	*	4.74985	4.40066	5.03078	-0.462948	0.042675	0.146159	0
chr16	77302263	77305560	Gm31258	NA	-		chr16	77300836	77301236	401	*	3.65524	3.62628	3.68364	-0.0372445	0.882037	0.921645	1028
chr16	77413642	77414916	9430092D12Rik	NA	+		chr16	77417773	77418173	401	*	4.56731	4.5346	4.5993	-0.0498116	0.824564	0.879592	2858
chr16	77416623	77420001	Gm38071	NA	+		chr16	77417773	77418173	401	*	4.56731	4.5346	4.5993	-0.0498116	0.824564	0.879592	0
chr16	77419250	77421820	9430053O09Rik	NA	-		chr16	77421671	77422071	401	*	4.82691	4.57855	5.03873	-0.34289	0.127887	0.266253	0
chr16	77539881	77542205	Gm36963	NA	+		chr16	77536764	77537164	401	*	4.79905	4.18294	5.22941	-0.762895	0.0011379	0.02443	2718
chr16	77588577	77602094	Gm11146	ENSMUSG00000079546.1	-		chr16	77594433	77594833	401	*	4.81926	4.45282	5.11122	-0.487061	0.0325624	0.128341	0
chr16	77646339	77649426	C130023A14Rik	NA	+		chr16	77644340	77644740	401	*	5.91426	5.69581	6.10394	-0.308628	0.164205	0.308162	1600
chr16	77846692	77853020	Gm17333	ENSMUSG00000091193.1	+		chr16	77852126	77852526	401	*	3.77357	3.29692	4.13125	-0.538084	0.0311861	0.125996	0
chr16	78250860	78275054	E330011O21Rik	ENSMUSG00000109841.1	-		chr16	78259019	78259419	401	*	4.01428	3.50087	4.39216	-0.584874	0.0183736	0.0979189	0
chr16	78250860	78275054	E330011O21Rik	ENSMUSG00000109841.1	-		chr16	78265063	78265463	401	*	4.69552	4.33157	4.9859	-0.486212	0.0317888	0.126948	0
chr16	78301495	78359785	Cxadr	ENSMUSG00000022865.13	+		chr16	78301556	78301956	401	*	5.15536	4.92989	5.35031	-0.325895	0.131623	0.270755	0
chr16	78359859	78376810	Btg3	ENSMUSG00000022863.14	-		chr16	78376648	78377048	401	*	5.95829	5.78461	6.11328	-0.26248	0.204779	0.352446	0
chr16	78544011	78576657	D16Ertd472e	ENSMUSG00000022864.13	-		chr16	78555359	78555759	401	*	5.06048	4.73709	5.32449	-0.444363	0.0454409	0.150762	0
chr16	78544011	78576657	D16Ertd472e	ENSMUSG00000022864.13	-		chr16	78576549	78576949	401	*	6.29255	6.46932	6.09104	0.296504	0.159412	0.302787	0
chr16	78930947	78951733	Chodl	ENSMUSG00000022860.14	+		chr16	78930906	78931306	401	*	3.96033	3.70813	4.17494	-0.311081	0.201403	0.349011	0
chr16	81200696	81624285	Ncam2	ENSMUSG00000022762.17	+		chr16	81201557	81201957	401	*	4.5535	4.23675	4.81307	-0.385278	0.114109	0.249023	0
chr16	81200696	81624285	Ncam2	ENSMUSG00000022762.17	+		chr16	81285188	81285588	401	*	3.61132	2.81964	4.11958	-0.818872	0.00142077	0.0274734	0
chr16	81200696	81624285	Ncam2	ENSMUSG00000022762.17	+		chr16	81330503	81330903	401	*	3.74651	3.36704	4.04667	-0.428131	0.0878886	0.215119	0
chr16	81200696	81624285	Ncam2	ENSMUSG00000022762.17	+		chr16	81541196	81541596	401	*	4.03874	3.62529	4.35971	-0.50602	0.03555	0.133708	0
chr16	84515120	84522312	Gm45318	ENSMUSG00000110358.1	+		chr16	84521981	84522381	401	*	4.29157	4.09938	4.46115	-0.256636	0.274748	0.42248	0
chr16	84619806	84620128	Gm25292	ENSMUSG00000084746.1	-		chr16	84621253	84621653	401	*	3.92791	4.11591	3.71169	0.25759	0.298576	0.446228	1126
chr16	84717575	84735742	Mrpl39	ENSMUSG00000022889.7	-		chr16	84720591	84720991	401	*	3.47123	3.33249	3.5978	-0.159586	0.528748	0.649878	0
chr16	84717575	84735742	Mrpl39	ENSMUSG00000022889.7	-		chr16	84735124	84735524	401	*	6.63221	6.70284	6.55795	0.10926	0.618591	0.722953	0
chr16	84774122	84810996	Jam2	ENSMUSG00000053062.15	+		chr16	84774494	84774894	401	*	4.53734	4.65385	4.41059	0.174352	0.44866	0.581438	0
chr16	84774122	84810996	Jam2	ENSMUSG00000053062.15	+		chr16	84783311	84783711	401	*	4.43482	4.82965	3.88945	0.663265	0.00527645	0.0546287	0
chr16	84827865	84835625	Atp5j	ENSMUSG00000022890.13	-		chr16	84834813	84835213	401	*	6.80097	6.8011	6.80083	-0.000373673	0.998513	0.99905	0
chr16	84834924	84863779	Gabpa	ENSMUSG00000008976.16	+		chr16	84834813	84835213	401	*	6.80097	6.8011	6.80083	-0.000373673	0.998513	0.99905	0
chr16	84954439	85173707	App	ENSMUSG00000022892.10	-		chr16	84955447	84955847	401	*	5.0335	4.93988	5.12141	-0.136898	0.540438	0.659444	0
chr16	84954439	85173707	App	ENSMUSG00000022892.10	-		chr16	84956677	84957077	401	*	4.07328	3.86837	4.25267	-0.269468	0.25459	0.402935	0
chr16	84954439	85173707	App	ENSMUSG00000022892.10	-		chr16	84963497	84963897	401	*	4.64033	4.0561	5.05499	-0.687052	0.00476966	0.0519431	0
chr16	84954439	85173707	App	ENSMUSG00000022892.10	-		chr16	84967094	84967494	401	*	5.06131	5.5647	4.28156	0.941327	6.38e-05	0.00378517	0
chr16	84954439	85173707	App	ENSMUSG00000022892.10	-		chr16	84969071	84969471	401	*	4.30571	3.91577	4.61237	-0.488952	0.0395626	0.140608	0
chr16	84954439	85173707	App	ENSMUSG00000022892.10	-		chr16	84989875	84990275	401	*	4.40933	4.72348	4.00716	0.513845	0.0274716	0.118485	0
chr16	84954439	85173707	App	ENSMUSG00000022892.10	-		chr16	85002051	85002451	401	*	5.13702	4.42092	5.61341	-0.928469	2.77e-05	0.00220707	0
chr16	84954439	85173707	App	ENSMUSG00000022892.10	-		chr16	85010681	85011081	401	*	3.72422	3.65651	3.78889	-0.08753	0.72379	0.805019	0
chr16	84954439	85173707	App	ENSMUSG00000022892.10	-		chr16	85023127	85023527	401	*	3.90204	3.79033	4.00572	-0.139743	0.571205	0.684955	0
chr16	84954439	85173707	App	ENSMUSG00000022892.10	-		chr16	85047062	85047462	401	*	3.7848	3.21874	4.19029	-0.60294	0.0176414	0.0957906	0
chr16	84954439	85173707	App	ENSMUSG00000022892.10	-		chr16	85067193	85067593	401	*	3.78931	3.53488	4.00552	-0.309799	0.207476	0.355161	0
chr16	84954439	85173707	App	ENSMUSG00000022892.10	-		chr16	85072588	85072988	401	*	4.63817	4.98768	4.17595	0.600089	0.00848554	0.0676953	0
chr16	84954439	85173707	App	ENSMUSG00000022892.10	-		chr16	85103143	85103543	401	*	3.73446	3.21912	4.11338	-0.576793	0.0209962	0.103923	0
chr16	84954439	85173707	App	ENSMUSG00000022892.10	-		chr16	85110428	85110828	401	*	4.41919	4.00956	4.73786	-0.516957	0.0284678	0.120545	0
chr16	84954439	85173707	App	ENSMUSG00000022892.10	-		chr16	85137347	85137747	401	*	4.43733	4.2013	4.64012	-0.311335	0.185907	0.332354	0
chr16	84954439	85173707	App	ENSMUSG00000022892.10	-		chr16	85148577	85148977	401	*	4.17984	4.63868	3.50306	0.733625	0.00354434	0.0448637	0
chr16	84954439	85173707	App	ENSMUSG00000022892.10	-		chr16	85173558	85173958	401	*	6.00309	5.83009	6.15755	-0.259431	0.215788	0.363326	0
chr16	85421532	85550417	Cyyr1	ENSMUSG00000041134.15	-		chr16	85487287	85487687	401	*	3.66847	3.36886	3.91644	-0.353564	0.153631	0.296363	0
chr16	85421532	85550417	Cyyr1	ENSMUSG00000041134.15	-		chr16	85488207	85488607	401	*	4.04937	3.8178	4.24886	-0.289992	0.232729	0.380758	0
chr16	85793826	85803113	Adamts1	ENSMUSG00000022893.14	-		chr16	85801200	85801600	401	*	5.94084	5.7988	6.07014	-0.218122	0.289162	0.436702	0
chr16	85793826	85803113	Adamts1	ENSMUSG00000022893.14	-		chr16	85802959	85803359	401	*	5.2618	5.1587	5.35803	-0.154502	0.475019	0.60415	0
chr16	85858169	85901125	Adamts5	ENSMUSG00000022894.5	-		chr16	85887677	85888077	401	*	4.14124	3.65325	4.50523	-0.579068	0.0174159	0.0952614	0
chr16	85858169	85901125	Adamts5	ENSMUSG00000022894.5	-		chr16	85895956	85896356	401	*	4.13344	3.84245	4.37547	-0.368622	0.12332	0.26049	0
chr16	85858169	85901125	Adamts5	ENSMUSG00000022894.5	-		chr16	85900841	85901241	401	*	4.30799	3.86807	4.64465	-0.558093	0.0170373	0.094149	0
chr16	87354184	87367685	N6amt1	ENSMUSG00000044442.11	+		chr16	87354108	87354508	401	*	6.31476	6.16479	6.45061	-0.229757	0.262482	0.410991	0
chr16	87376650	87432606	Ltn1	ENSMUSG00000052299.8	-		chr16	87393857	87394257	401	*	4.57746	4.11692	4.92602	-0.578088	0.0139763	0.085844	0
chr16	87376650	87432606	Ltn1	ENSMUSG00000052299.8	-		chr16	87412255	87412655	401	*	3.9934	3.7373	4.21081	-0.308798	0.210401	0.357982	0
chr16	87376650	87432606	Ltn1	ENSMUSG00000052299.8	-		chr16	87432412	87432812	401	*	6.12105	6.09719	6.14452	-0.0368954	0.867205	0.910555	0
chr16	87433406	87440573	Rwdd2b	ENSMUSG00000041079.11	-		chr16	87440203	87440603	401	*	6.25986	6.00827	6.47403	-0.34866	0.119353	0.255641	0
chr16	87454702	87483310	Usp16	ENSMUSG00000025616.14	+		chr16	87454775	87455175	401	*	6.01186	5.91066	6.10642	-0.155579	0.457225	0.588633	0
chr16	87483325	87495788	Cct8	ENSMUSG00000025613.13	-		chr16	87495715	87496115	401	*	6.38077	6.30812	6.44993	-0.110936	0.603096	0.710477	0
chr16	87496072	87504033	B130034C11Rik	ENSMUSG00000093606.1	+		chr16	87495715	87496115	401	*	6.38077	6.30812	6.44993	-0.110936	0.603096	0.710477	0
chr16	87553329	87595336	Map3k7cl	ENSMUSG00000025610.7	+		chr16	87553821	87554221	401	*	3.4209	2.91702	3.79362	-0.524925	0.0400644	0.141582	0
chr16	87553329	87595336	Map3k7cl	ENSMUSG00000025610.7	+		chr16	87567667	87568067	401	*	4.44137	4.36793	4.51125	-0.10376	0.652673	0.750414	0
chr16	87698944	87733346	Bach1	ENSMUSG00000025612.5	+		chr16	87698746	87699146	401	*	6.33719	6.32243	6.35179	-0.0232309	0.915312	0.94391	0
chr16	87698944	87733346	Bach1	ENSMUSG00000025612.5	+		chr16	87706160	87706560	401	*	4.38741	4.22018	4.53725	-0.229303	0.322978	0.469132	0
chr16	87784074	87839293	2810407A14Rik	ENSMUSG00000055972.5	+		chr16	87796756	87797156	401	*	3.95172	3.68202	4.17886	-0.335534	0.165008	0.309086	0
chr16	88818666	88826145	Krtap14	ENSMUSG00000074928.4	-		chr16	88826200	88826600	401	*	3.3819	2.7095	3.83874	-0.647303	0.0128653	0.0826018	56
chr16	88820214	88829484	4930553J12Rik	ENSMUSG00000022931.7	+		chr16	88826200	88826600	401	*	3.3819	2.7095	3.83874	-0.647303	0.0128653	0.0826018	0
chr16	88820214	88829484	4930553J12Rik	ENSMUSG00000022931.7	+		chr16	88826200	88826600	401	*	3.3819	2.7095	3.83874	-0.647303	0.0128653	0.0826018	0
chr16	89570175	89571183	Krtap11-1	ENSMUSG00000091212.1	-		chr16	89570514	89570914	401	*	4.65042	4.34879	4.89976	-0.395793	0.0894882	0.217024	0
chr16	90220741	90226322	Sod1	ENSMUSG00000022982.9	+		chr16	90220507	90220907	401	*	5.80322	5.82316	5.78301	0.0303823	0.884736	0.923867	0
chr16	90228956	90284425	Scaf4	ENSMUSG00000022983.15	-		chr16	90252443	90252843	401	*	4.39282	4.1387	4.60881	-0.317304	0.19088	0.337891	0
chr16	90228956	90284425	Scaf4	ENSMUSG00000022983.15	-		chr16	90284299	90284699	401	*	6.18483	6.21054	6.15867	0.0411121	0.836368	0.889035	0
chr16	90386396	90499553	Hunk	ENSMUSG00000053414.7	+		chr16	90497735	90498135	401	*	4.24457	4.14105	4.34117	-0.143275	0.541554	0.660173	0
chr16	90719311	90727404	Mis18a	ENSMUSG00000022978.11	-		chr16	90727249	90727649	401	*	5.69867	5.51019	5.86534	-0.278195	0.191616	0.338661	0
chr16	90727511	90729120	Gm17518	ENSMUSG00000097757.1	+		chr16	90727249	90727649	401	*	5.69867	5.51019	5.86534	-0.278195	0.191616	0.338661	0
chr16	90738323	90749785	Mrap	ENSMUSG00000039956.8	+		chr16	90747074	90747474	401	*	3.80302	3.53261	4.03066	-0.326434	0.183884	0.330104	0
chr16	90751526	90810392	Urb1	ENSMUSG00000039929.14	-		chr16	90810312	90810712	401	*	5.74187	5.59474	5.87538	-0.216737	0.318079	0.464487	0
chr16	90826718	90904695	Eva1c	ENSMUSG00000039903.16	+		chr16	90830014	90830414	401	*	4.20102	4.33167	4.05735	0.196004	0.400861	0.540152	0
chr16	90925808	90934827	1110004E09Rik	ENSMUSG00000022972.9	-		chr16	90934756	90935156	401	*	6.13996	5.91085	6.33762	-0.349578	0.0785912	0.202188	0
chr16	90936091	91011095	Synj1	ENSMUSG00000022973.17	-		chr16	90958688	90959088	401	*	4.57892	4.25939	4.84035	-0.421486	0.0688354	0.187252	0
chr16	90936091	91011095	Synj1	ENSMUSG00000022973.17	-		chr16	90990194	90990594	401	*	3.57773	2.91772	4.02887	-0.680005	0.00801666	0.0658226	0
chr16	90983906	90987237	Gm15965	ENSMUSG00000085279.1	+		chr16	90990194	90990594	401	*	3.57773	2.91772	4.02887	-0.680005	0.00801666	0.0658226	2958
chr16	91013720	91016743	4930404I05Rik	ENSMUSG00000087354.1	+		chr16	91011209	91011609	401	*	6.00446	5.85595	6.1391	-0.232446	0.241238	0.389391	2112
chr16	91014036	91044543	Paxbp1	ENSMUSG00000022974.12	-		chr16	91044333	91044733	401	*	6.54038	6.36207	6.69905	-0.272465	0.178489	0.324146	0
chr16	91044655	91056677	4931406G06Rik	ENSMUSG00000085398.1	+		chr16	91044333	91044733	401	*	6.54038	6.36207	6.69905	-0.272465	0.178489	0.324146	0
chr16	91044655	91056677	4931406G06Rik	ENSMUSG00000085398.1	+		chr16	91056466	91056866	401	*	4.23316	4.03119	4.41029	-0.264337	0.265345	0.413531	0
chr16	91053934	91069145	4932438H23Rik	ENSMUSG00000039851.11	-		chr16	91056466	91056866	401	*	4.23316	4.03119	4.41029	-0.264337	0.265345	0.413531	0
chr16	91269771	91271933	Olig1	ENSMUSG00000046160.6	+		chr16	91269515	91269915	401	*	3.69904	3.65445	3.74229	-0.0562974	0.820492	0.876654	0
chr16	91372782	91405366	Ifnar2	ENSMUSG00000022971.18	+		chr16	91372674	91373074	401	*	5.03523	5.13951	4.92282	0.156854	0.48964	0.61668	0
chr16	91391720	91419451	Gm21970	ENSMUSG00000093701.7	+		chr16	91406165	91406565	401	*	4.10889	4.45175	3.65827	0.547111	0.0228346	0.107688	0
chr16	91406234	91425834	Il10rb	ENSMUSG00000022969.13	+		chr16	91406165	91406565	401	*	4.10889	4.45175	3.65827	0.547111	0.0228346	0.107688	0
chr16	91465103	91470121	A930006K02Rik	ENSMUSG00000084866.1	+		chr16	91464828	91465228	401	*	4.61268	4.42212	4.78097	-0.267713	0.234838	0.38298	0
chr16	91485237	91507441	Ifnar1	ENSMUSG00000022967.12	+		chr16	91484868	91485268	401	*	5.51032	5.57352	5.44423	0.101081	0.626918	0.729968	0
chr16	91485237	91507441	Ifnar1	ENSMUSG00000022967.12	+		chr16	91505243	91505643	401	*	3.62744	3.62385	3.63102	-0.00486739	0.984236	0.989454	0
chr16	91547071	91565169	Ifngr2	ENSMUSG00000022965.7	+		chr16	91561801	91562201	401	*	3.71434	4.05519	3.2672	0.501501	0.0444659	0.149289	0
chr16	91574502	91597800	Tmem50b	ENSMUSG00000022964.14	-		chr16	91579343	91579743	401	*	3.99672	3.86776	4.11508	-0.168196	0.484915	0.612716	0
chr16	91574502	91597800	Tmem50b	ENSMUSG00000022964.14	-		chr16	91597599	91597999	401	*	5.83246	5.81735	5.84741	-0.0253313	0.90131	0.934047	0
chr16	91611467	91623861	Gm15964	ENSMUSG00000085337.1	+		chr16	91618821	91619221	401	*	4.63304	4.65292	4.61289	0.0277864	0.903296	0.935069	0
chr16	91614256	91618994	Dnajc28	ENSMUSG00000039763.9	-		chr16	91618821	91619221	401	*	4.63304	4.65292	4.61289	0.0277864	0.903296	0.935069	0
chr16	91621185	91646935	Gart	ENSMUSG00000022962.14	-		chr16	91647486	91647886	401	*	6.31915	6.3411	6.29686	0.0352221	0.859118	0.904696	552
chr16	91647505	91679221	Son	ENSMUSG00000022961.17	+		chr16	91647486	91647886	401	*	6.31915	6.3411	6.29686	0.0352221	0.859118	0.904696	0
chr16	91679264	91688765	Donson	ENSMUSG00000022960.12	-		chr16	91688627	91689027	401	*	5.57486	5.30433	5.80259	-0.39155	0.0651555	0.181332	0
chr16	91688910	91715642	Gm10785	ENSMUSG00000085169.1	+		chr16	91688627	91689027	401	*	5.57486	5.30433	5.80259	-0.39155	0.0651555	0.181332	0
chr16	91688910	91715642	Gm10785	ENSMUSG00000085169.1	+		chr16	91694743	91695143	401	*	3.81707	3.68346	3.93934	-0.172118	0.478481	0.607362	0
chr16	91689321	91728701	Cryzl1	ENSMUSG00000058240.13	-		chr16	91694743	91695143	401	*	3.81707	3.68346	3.93934	-0.172118	0.478481	0.607362	0
chr16	91729352	91870497	Itsn1	ENSMUSG00000022957.19	+		chr16	91746095	91746495	401	*	4.14711	3.62701	4.52858	-0.6231	0.00983212	0.0725821	0
chr16	91924437	91928635	Gm15976	ENSMUSG00000087240.1	+		chr16	91931439	91931839	401	*	5.26526	5.00992	5.48214	-0.364227	0.0939024	0.222965	2805
chr16	91925213	91931687	Atp5o	ENSMUSG00000022956.10	-		chr16	91931439	91931839	401	*	5.26526	5.00992	5.48214	-0.364227	0.0939024	0.222965	0
chr16	91931236	91962915	D430001F17Rik	ENSMUSG00000087190.1	+		chr16	91931439	91931839	401	*	5.26526	5.00992	5.48214	-0.364227	0.0939024	0.222965	0
chr16	91931236	91962915	D430001F17Rik	ENSMUSG00000087190.1	+		chr16	91962543	91962943	401	*	4.92985	4.50353	5.25851	-0.566606	0.0119941	0.0799807	0
chr16	92058269	92112227	Mrps6	ENSMUSG00000039680.9	+		chr16	92057938	92058338	401	*	5.37839	5.22959	5.51327	-0.222149	0.298962	0.446564	0
chr16	92058269	92112227	Mrps6	ENSMUSG00000039680.9	+		chr16	92100091	92100491	401	*	4.01641	3.36813	4.4621	-0.733667	0.00303853	0.0415504	0
chr16	92058321	92087473	Slc5a3	ENSMUSG00000089774.2	+		chr16	92057938	92058338	401	*	5.37839	5.22959	5.51327	-0.222149	0.298962	0.446564	0
chr16	92292388	92298129	Kcne2	ENSMUSG00000039672.12	+		chr16	92301021	92301421	401	*	5.59668	5.24819	5.87716	-0.488158	0.0239224	0.110385	2893
chr16	92301285	92311424	Smim11	ENSMUSG00000051989.11	+		chr16	92301021	92301421	401	*	5.59668	5.24819	5.87716	-0.488158	0.0239224	0.110385	0
chr16	92308715	92312468	1700048M11Rik	ENSMUSG00000085637.2	-		chr16	92314196	92314596	401	*	3.96008	3.86843	4.04625	-0.11985	0.623532	0.727041	1729
chr16	92391952	92466146	Rcan1	ENSMUSG00000022951.15	-		chr16	92399980	92400380	401	*	4.54492	4.64104	4.44194	0.143355	0.527836	0.649178	0
chr16	92391952	92466146	Rcan1	ENSMUSG00000022951.15	-		chr16	92415737	92416137	401	*	4.11804	4.48548	3.62379	0.584437	0.0160083	0.0913875	0
chr16	92391952	92466146	Rcan1	ENSMUSG00000022951.15	-		chr16	92466093	92466493	401	*	6.30528	6.15972	6.43749	-0.223256	0.276763	0.424512	0
chr16	92601465	92696125	Runx1	ENSMUSG00000022952.16	-		chr16	92697335	92697735	401	*	3.78414	4.31267	2.94131	0.803513	0.00217359	0.034511	1211
chr16	93628096	93630451	Gm5678	ENSMUSG00000082815.2	+		chr16	93627777	93628177	401	*	3.77943	3.53402	3.98911	-0.297359	0.226169	0.373755	0
chr16	93683214	93690990	Cbr3	ENSMUSG00000022947.7	+		chr16	93682728	93683128	401	*	4.45618	4.43617	4.47592	-0.029882	0.897444	0.932384	87
chr16	93711906	93810585	Dopey2	ENSMUSG00000022946.8	+		chr16	93711627	93712027	401	*	5.81234	5.80677	5.8179	-0.0104895	0.958413	0.972539	0
chr16	93711906	93810585	Dopey2	ENSMUSG00000022946.8	+		chr16	93729906	93730306	401	*	3.53951	3.09905	3.87648	-0.464159	0.068673	0.186989	0
chr16	93711906	93810585	Dopey2	ENSMUSG00000022946.8	+		chr16	93798636	93799036	401	*	3.73174	4.11932	3.20017	0.600772	0.0156649	0.0905279	0
chr16	93832120	93875027	Morc3	ENSMUSG00000039456.9	+		chr16	93832008	93832408	401	*	5.93495	5.82446	6.03757	-0.169893	0.415507	0.553227	0
chr16	93883900	93906077	Chaf1b	ENSMUSG00000022945.11	+		chr16	93883642	93884042	401	*	4.95731	4.94304	4.97144	-0.0240291	0.91292	0.942122	0
chr16	93883900	93906077	Chaf1b	ENSMUSG00000022945.11	+		chr16	93893202	93893602	401	*	3.55081	3.18108	3.84486	-0.405389	0.109142	0.243004	0
chr16	93919030	94008837	Cldn14	ENSMUSG00000047109.12	-		chr16	93918226	93918626	401	*	3.81517	3.4372	4.11439	-0.448824	0.0675218	0.185063	405
chr16	94129194	94287856	Hlcs	ENSMUSG00000040820.15	-		chr16	94155321	94155721	401	*	3.49936	2.59481	4.05105	-0.885433	0.000716661	0.0185507	0
chr16	94129194	94287856	Hlcs	ENSMUSG00000040820.15	-		chr16	94253892	94254292	401	*	3.54999	3.36948	3.7104	-0.20839	0.409095	0.547645	0
chr16	94358762	94371015	Pigp	ENSMUSG00000022940.16	-		chr16	94362088	94362488	401	*	3.71176	3.46843	3.91991	-0.29316	0.233642	0.38177	0
chr16	94358762	94371015	Pigp	ENSMUSG00000022940.16	-		chr16	94370463	94370863	401	*	5.87497	5.78527	5.95941	-0.138746	0.507492	0.632099	0
chr16	94370617	94396626	Ttc3	ENSMUSG00000040785.18	+		chr16	94370463	94370863	401	*	5.87497	5.78527	5.95941	-0.138746	0.507492	0.632099	0
chr16	94497782	94526830	Dscr3	ENSMUSG00000022898.12	-		chr16	94497829	94498229	401	*	3.64157	3.29583	3.92026	-0.260675	0.309676	0.45642	0
chr16	94497782	94526830	Dscr3	ENSMUSG00000022898.12	-		chr16	94526620	94527020	401	*	6.17486	6.18012	6.16958	0.00780008	0.967928	0.978798	0
chr16	94570009	94695517	Dyrk1a	ENSMUSG00000022897.14	+		chr16	94601950	94602350	401	*	3.81198	3.40538	4.12882	-0.444099	0.0796602	0.20367	0
chr16	94570009	94695517	Dyrk1a	ENSMUSG00000022897.14	+		chr16	94631903	94632303	401	*	4.34842	4.15898	4.51584	-0.236246	0.335087	0.480531	0
chr16	94749265	94856690	Kcnj6	ENSMUSG00000043301.15	-		chr16	94753458	94753858	401	*	4.12396	3.68352	4.46092	-0.533911	0.0270199	0.117556	0
chr16	94749265	94856690	Kcnj6	ENSMUSG00000043301.15	-		chr16	94782412	94782812	401	*	4.85188	4.56517	5.09094	-0.389433	0.0864088	0.212974	0
chr16	94749265	94856690	Kcnj6	ENSMUSG00000043301.15	-		chr16	94788294	94788694	401	*	3.66718	3.46728	3.84272	-0.236917	0.34169	0.486506	0
chr16	94749265	94856690	Kcnj6	ENSMUSG00000043301.15	-		chr16	94816136	94816536	401	*	3.98683	4.0332	3.93892	0.0607693	0.80301	0.863976	0
chr16	94749265	94856690	Kcnj6	ENSMUSG00000043301.15	-		chr16	94826976	94827376	401	*	3.55175	3.40426	3.68556	-0.179658	0.470015	0.599964	0
chr16	95702074	95721051	Ets2	ENSMUSG00000022895.14	+		chr16	95701840	95702240	401	*	5.67879	5.63461	5.72166	-0.0718536	0.719829	0.802127	0
chr16	95992091	96082526	Brwd1	ENSMUSG00000022914.15	-		chr16	96081778	96082178	401	*	5.09589	4.95475	5.22443	-0.209426	0.331861	0.477501	0
chr16	96082675	96089070	1700093J21Rik	ENSMUSG00000022915.3	+		chr16	96081778	96082178	401	*	5.09589	4.95475	5.22443	-0.209426	0.331861	0.477501	498
chr16	96120617	96127604	Hmgn1	ENSMUSG00000040681.14	-		chr16	96127837	96128237	401	*	6.55849	6.62876	6.48463	0.110968	0.603638	0.710942	234
chr16	96145406	96157852	Wrb	ENSMUSG00000023147.15	+		chr16	96145143	96145543	401	*	6.20032	6.17489	6.22531	-0.0413549	0.840652	0.892111	0
chr16	96145406	96157852	Wrb	ENSMUSG00000023147.15	+		chr16	96157222	96157622	401	*	4.56169	4.81758	4.25041	0.415294	0.0681996	0.186308	0
chr16	96145475	96147584	Gm15317	ENSMUSG00000087282.1	-		chr16	96145143	96145543	401	*	6.20032	6.17489	6.22531	-0.0413549	0.840652	0.892111	0
chr16	96158406	96192257	Lca5l	ENSMUSG00000045275.15	-		chr16	96192109	96192509	401	*	5.90698	5.79722	6.00898	-0.164045	0.448086	0.580991	0
chr16	96200469	96224560	Sh3bgr	ENSMUSG00000040666.18	+		chr16	96208390	96208790	401	*	4.22031	4.56384	3.76853	0.558906	0.0186235	0.0984787	0
chr16	96235800	96319857	B3galt5	ENSMUSG00000074892.9	+		chr16	96249573	96249973	401	*	3.8809	3.71013	4.03357	-0.216584	0.371104	0.513551	0
chr16	96235800	96319857	B3galt5	ENSMUSG00000074892.9	+		chr16	96273282	96273682	401	*	4.20095	4.72357	3.37327	0.901686	0.000334295	0.0117987	0
chr16	96235800	96319857	B3galt5	ENSMUSG00000074892.9	+		chr16	96280682	96281082	401	*	4.44028	4.13986	4.68879	-0.403871	0.0762932	0.198697	0
chr16	96235800	96319857	B3galt5	ENSMUSG00000074892.9	+		chr16	96292159	96292559	401	*	3.7132	4.07682	3.22588	0.533951	0.0334797	0.130089	0
chr16	96361667	96525580	Igsf5	ENSMUSG00000000159.15	+		chr16	96467739	96468139	401	*	3.76471	3.65482	3.86683	-0.142251	0.559298	0.674912	0
chr16	96361667	96525580	Igsf5	ENSMUSG00000000159.15	+		chr16	96498986	96499386	401	*	3.58052	3.33164	3.79272	-0.290104	0.245562	0.39399	0
chr16	96467605	96525793	Pcp4	ENSMUSG00000090223.1	+		chr16	96467739	96468139	401	*	3.76471	3.65482	3.86683	-0.142251	0.559298	0.674912	0
chr16	96467605	96525793	Pcp4	ENSMUSG00000090223.1	+		chr16	96498986	96499386	401	*	3.58052	3.33164	3.79272	-0.290104	0.245562	0.39399	0
chr16	96592078	97170752	Dscam	ENSMUSG00000050272.9	-		chr16	96634147	96634547	401	*	4.01852	3.7397	4.25209	-0.354871	0.1377	0.27782	0
chr16	96592078	97170752	Dscam	ENSMUSG00000050272.9	-		chr16	96843846	96844246	401	*	3.59282	3.13837	3.93789	-0.499137	0.0477653	0.154861	0
chr16	96592078	97170752	Dscam	ENSMUSG00000050272.9	-		chr16	96979984	96980384	401	*	1.69412	2.00621	1.29534	0.215269	0.371158	0.513596	0
chr16	96592078	97170752	Dscam	ENSMUSG00000050272.9	-		chr16	97002170	97002570	401	*	4.52669	4.35176	4.68268	-0.236992	0.310871	0.457469	0
chr16	96592078	97170752	Dscam	ENSMUSG00000050272.9	-		chr16	97007908	97008308	401	*	3.51997	3.25879	3.74103	-0.30087	0.230055	0.37788	0
chr16	96592078	97170752	Dscam	ENSMUSG00000050272.9	-		chr16	97009397	97009797	401	*	3.76499	3.59454	3.91741	-0.208198	0.399201	0.5386	0
chr16	96592078	97170752	Dscam	ENSMUSG00000050272.9	-		chr16	97024379	97024779	401	*	4.1823	3.94028	4.3895	-0.300667	0.217228	0.364721	0
chr16	96592078	97170752	Dscam	ENSMUSG00000050272.9	-		chr16	97096706	97097106	401	*	3.78206	3.74087	3.8221	-0.0539523	0.825638	0.880505	0
chr16	96592078	97170752	Dscam	ENSMUSG00000050272.9	-		chr16	97127320	97127720	401	*	4.54816	4.16072	4.85327	-0.462294	0.0588365	0.171743	0
chr16	96592078	97170752	Dscam	ENSMUSG00000050272.9	-		chr16	97170286	97170686	401	*	4.65456	4.40507	4.86719	-0.341526	0.133611	0.273061	0
chr16	97447036	97462906	Mx1	ENSMUSG00000000386.14	-		chr16	97462891	97463291	401	*	4.01661	4.56583	3.11882	0.96041	0.000159446	0.0072188	0
chr16	97536080	97560899	Mx2	ENSMUSG00000023341.14	+		chr16	97535050	97535450	401	*	4.60074	4.95194	4.13555	0.601121	0.0086434	0.068323	631
chr16	97564683	97611195	Tmprss2	ENSMUSG00000000385.7	-		chr16	97563488	97563888	401	*	3.58267	3.14101	3.92035	-0.489477	0.0515045	0.160608	796
chr16	97741932	97763737	Ripk4	ENSMUSG00000005251.14	-		chr16	97751881	97752281	401	*	3.65396	3.8409	3.43913	0.241845	0.337504	0.482743	0
chr16	97791466	97851850	Prdm15	ENSMUSG00000014039.17	-		chr16	97805043	97805443	401	*	3.72463	3.50019	3.91881	-0.271538	0.270027	0.418099	0
chr16	97791466	97851850	Prdm15	ENSMUSG00000014039.17	-		chr16	97814092	97814492	401	*	4.11515	3.7114	4.43026	-0.49123	0.0420118	0.145069	0
chr16	97791466	97851850	Prdm15	ENSMUSG00000014039.17	-		chr16	97851460	97851860	401	*	5.52256	5.53317	5.51187	0.0144419	0.948263	0.966309	0
chr16	97855209	97922633	C2cd2	ENSMUSG00000045975.7	-		chr16	97922409	97922809	401	*	5.61518	5.5728	5.65636	-0.0687643	0.73446	0.812811	0
chr16	97947434	97962621	Zbtb21	ENSMUSG00000046962.15	-		chr16	97962159	97962559	401	*	6.51496	6.58771	6.43835	0.120526	0.546312	0.664047	0
chr17	3114971	3198855	Scaf8	ENSMUSG00000046201.8	+		chr17	3114795	3115195	401	*	5.68572	5.88733	5.45128	0.352645	0.0789365	0.202634	0
chr17	3519262	3557713	Tfb1m	ENSMUSG00000036983.6	-		chr17	3557620	3558020	401	*	5.80078	5.94727	5.63771	0.232483	0.29189	0.439517	0
chr17	3635239	3696261	Nox3	ENSMUSG00000023802.4	-		chr17	3676433	3676833	401	*	2.61987	2.86844	2.31937	0.26917	0.299404	0.446988	0
chr17	4994938	5347656	Arid1b	ENSMUSG00000069729.13	+		chr17	4994718	4995118	401	*	4.51994	4.43681	4.59854	-0.120965	0.593024	0.702153	0
chr17	4994938	5347656	Arid1b	ENSMUSG00000069729.13	+		chr17	5084102	5084502	401	*	4.12802	4.03295	4.21722	-0.12943	0.582618	0.693994	0
chr17	4994938	5347656	Arid1b	ENSMUSG00000069729.13	+		chr17	5138837	5139237	401	*	4.65962	4.3688	4.90154	-0.393115	0.0848456	0.210755	0
chr17	4994938	5347656	Arid1b	ENSMUSG00000069729.13	+		chr17	5175527	5175927	401	*	3.93129	4.03534	3.81915	0.142824	0.555312	0.671739	0
chr17	4994938	5347656	Arid1b	ENSMUSG00000069729.13	+		chr17	5189671	5190071	401	*	5.2674	5.52733	4.95012	0.455527	0.0294863	0.122635	0
chr17	4994938	5347656	Arid1b	ENSMUSG00000069729.13	+		chr17	5237715	5238115	401	*	3.7001	3.62629	3.77032	-0.0925658	0.708133	0.793446	0
chr17	4994938	5347656	Arid1b	ENSMUSG00000069729.13	+		chr17	5249397	5249797	401	*	3.83894	3.50311	4.11118	-0.401901	0.102051	0.233695	0
chr17	4994938	5347656	Arid1b	ENSMUSG00000069729.13	+		chr17	5261136	5261536	401	*	4.48048	4.40444	4.55271	-0.106993	0.647852	0.746576	0
chr17	4994938	5347656	Arid1b	ENSMUSG00000069729.13	+		chr17	5286545	5286945	401	*	4.15761	4.11919	4.19504	-0.0543394	0.817753	0.874642	0
chr17	4994938	5347656	Arid1b	ENSMUSG00000069729.13	+		chr17	5295640	5296040	401	*	3.65834	3.86931	3.41114	0.28615	0.251618	0.399924	0
chr17	4994938	5347656	Arid1b	ENSMUSG00000069729.13	+		chr17	5310533	5310933	401	*	4.57975	4.31393	4.80412	-0.360116	0.115089	0.250255	0
chr17	5410869	5440256	Tmem242	ENSMUSG00000004945.15	-		chr17	5429414	5429814	401	*	4.05226	4.03486	4.06946	-0.0260399	0.914398	0.943187	0
chr17	5492599	5753891	Zdhhc14	ENSMUSG00000034265.7	+		chr17	5529582	5529982	401	*	3.80087	2.96197	4.32787	-0.883273	0.000540866	0.0157103	0
chr17	5492599	5753891	Zdhhc14	ENSMUSG00000034265.7	+		chr17	5591553	5591953	401	*	3.8732	4.40341	3.026	0.897679	0.000417836	0.0134871	0
chr17	5492599	5753891	Zdhhc14	ENSMUSG00000034265.7	+		chr17	5621704	5622104	401	*	2.74805	2.5358	2.93304	-0.196371	0.448329	0.581166	0
chr17	5492599	5753891	Zdhhc14	ENSMUSG00000034265.7	+		chr17	5643285	5643685	401	*	4.30728	4.00948	4.55399	-0.387992	0.097739	0.228165	0
chr17	5841327	5931033	Snx9	ENSMUSG00000002365.9	+		chr17	5841204	5841604	401	*	4.26477	4.42127	4.0892	0.226006	0.342476	0.487295	0
chr17	5941279	6038406	Synj2	ENSMUSG00000023805.16	+		chr17	5975516	5975916	401	*	4.72524	4.71231	4.73806	-0.0213105	0.924748	0.951066	0
chr17	5941279	6038406	Synj2	ENSMUSG00000023805.16	+		chr17	6006127	6006527	401	*	4.51538	4.66946	4.34286	0.237578	0.29682	0.444491	0
chr17	5941279	6038406	Synj2	ENSMUSG00000023805.16	+		chr17	6007824	6008224	401	*	3.72063	4.31481	2.69263	1.03407	7.92e-05	0.00446503	0
chr17	6042195	6079727	Serac1	ENSMUSG00000015659.12	-		chr17	6079598	6079998	401	*	4.96043	4.88094	5.03576	-0.117766	0.598633	0.70673	0
chr17	6079785	6085132	Gtf2h5	ENSMUSG00000034345.14	+		chr17	6079598	6079998	401	*	4.96043	4.88094	5.03576	-0.117766	0.598633	0.70673	0
chr17	6106890	6240628	Tulp4	ENSMUSG00000034377.10	+		chr17	6106500	6106900	401	*	5.08872	4.97728	5.19216	-0.167429	0.439088	0.573643	0
chr17	6106890	6240628	Tulp4	ENSMUSG00000034377.10	+		chr17	6173103	6173503	401	*	3.67305	3.53635	3.79791	-0.167143	0.499876	0.62541	0
chr17	6798389	6827990	Gm2885	ENSMUSG00000097103.1	-		chr17	6827739	6828139	401	*	4.93204	4.61205	5.19379	-0.444004	0.0442028	0.148736	0
chr17	7170114	7303313	Rps6ka2	ENSMUSG00000023809.9	+		chr17	7169729	7170129	401	*	6.01902	6.00587	6.03206	-0.0223418	0.907725	0.938108	0
chr17	7170114	7303313	Rps6ka2	ENSMUSG00000023809.9	+		chr17	7214047	7214447	401	*	4.11408	3.50302	4.54199	-0.720008	0.00297968	0.0412472	0
chr17	7881105	7946426	E430024P14Rik	ENSMUSG00000090069.2	-		chr17	7945698	7946098	401	*	4.74367	4.82944	4.65247	0.123609	0.596017	0.704558	0
chr17	7945652	7979824	Rsph3a	ENSMUSG00000073471.2	+		chr17	7945698	7946098	401	*	4.74367	4.82944	4.65247	0.123609	0.596017	0.704558	0
chr17	8165500	8196475	Fgfr1op	ENSMUSG00000069135.11	+		chr17	8165091	8165491	401	*	3.68342	3.43698	3.89385	-0.299455	0.22289	0.370574	10
chr17	8236042	8257127	Ccr6	ENSMUSG00000040899.13	+		chr17	8237883	8238283	401	*	3.69033	4.29386	2.63317	1.0188	0.000122683	0.00599808	0
chr17	8283761	8297494	Mpc1	ENSMUSG00000023861.17	+		chr17	8283541	8283941	401	*	5.833	5.79844	5.86674	-0.0570102	0.774079	0.842957	0
chr17	8293365	8311052	4930506C21Rik	ENSMUSG00000087478.1	-		chr17	8310870	8311270	401	*	4.34303	4.20025	4.47294	-0.193044	0.413435	0.551389	0
chr17	8311101	8327442	Sft2d1	ENSMUSG00000073468.11	+		chr17	8310870	8311270	401	*	4.34303	4.20025	4.47294	-0.193044	0.413435	0.551389	0
chr17	8340405	8344112	Prr18	ENSMUSG00000055945.7	+		chr17	8340701	8341101	401	*	3.61138	3.65414	3.5673	0.0529015	0.830814	0.884736	0
chr17	8372395	8422728	T2	ENSMUSG00000058159.13	+		chr17	8371887	8372287	401	*	4.41772	4.61131	4.19406	0.302138	0.186895	0.333389	109
chr17	8525371	8982496	Pde10a	ENSMUSG00000023868.15	+		chr17	8702442	8702842	401	*	4.03385	3.8704	4.18065	-0.214117	0.36877	0.511405	0
chr17	8525371	8982496	Pde10a	ENSMUSG00000023868.15	+		chr17	8773452	8773852	401	*	3.64101	3.3336	3.89428	-0.353372	0.157562	0.30054	0
chr17	8525371	8982496	Pde10a	ENSMUSG00000023868.15	+		chr17	8801174	8801574	401	*	4.30173	4.25831	4.34387	-0.0626369	0.785945	0.85182	0
chr17	8525371	8982496	Pde10a	ENSMUSG00000023868.15	+		chr17	8858668	8859068	401	*	4.0302	3.65586	4.32714	-0.442543	0.0719875	0.191907	0
chr17	8525371	8982496	Pde10a	ENSMUSG00000023868.15	+		chr17	8905516	8905916	401	*	3.33807	3.05385	3.57541	-0.302837	0.235507	0.383698	0
chr17	8988332	9008318	1700010I14Rik	ENSMUSG00000023873.12	+		chr17	8988270	8988670	401	*	3.84479	4.01106	3.65682	0.232887	0.339137	0.484248	0
chr17	10206470	10319361	Qk	ENSMUSG00000062078.14	-		chr17	10318080	10318480	401	*	4.32159	4.66922	3.86268	0.558311	0.0195424	0.100561	0
chr17	10324601	10329307	1700110C19Rik	ENSMUSG00000099384.6	+		chr17	10326647	10327047	401	*	4.25531	4.93109	2.94254	1.40897	8.15e-08	4.33e-05	0
chr17	10324601	10329307	1700110C19Rik	ENSMUSG00000099384.6	+		chr17	10328488	10328888	401	*	4.31722	4.81915	3.541	0.87509	0.000400059	0.013111	0
chr17	10403011	10840311	Pacrg	ENSMUSG00000037196.6	-		chr17	10769891	10770291	401	*	3.40149	3.00997	3.70912	-0.412815	0.106296	0.239403	0
chr17	10403011	10840311	Pacrg	ENSMUSG00000037196.6	-		chr17	10840087	10840487	401	*	5.63216	5.54948	5.71035	-0.128385	0.539858	0.659036	0
chr17	10840383	11867561	Park2	ENSMUSG00000023826.15	+		chr17	10840087	10840487	401	*	5.63216	5.54948	5.71035	-0.128385	0.539858	0.659036	0
chr17	10840383	11867561	Park2	ENSMUSG00000023826.15	+		chr17	11107918	11108318	401	*	4.22591	4.15926	4.28962	-0.0924991	0.693602	0.781908	0
chr17	10840383	11867561	Park2	ENSMUSG00000023826.15	+		chr17	11157542	11157942	401	*	4.74385	4.56552	4.90254	-0.255273	0.250588	0.398938	0
chr17	10840383	11867561	Park2	ENSMUSG00000023826.15	+		chr17	11213634	11214034	401	*	3.38852	3.05609	3.65851	-0.362039	0.154009	0.296662	0
chr17	10840383	11867561	Park2	ENSMUSG00000023826.15	+		chr17	11352820	11353220	401	*	4.11917	4.51853	3.56504	0.64072	0.0088553	0.0690869	0
chr17	10840383	11867561	Park2	ENSMUSG00000023826.15	+		chr17	11385246	11385646	401	*	3.96348	3.84472	4.0732	-0.151151	0.536956	0.656717	0
chr17	10840383	11867561	Park2	ENSMUSG00000023826.15	+		chr17	11573746	11574146	401	*	3.7335	2.96463	4.23238	-0.817964	0.00129276	0.0260561	0
chr17	12119283	12219645	Agpat4	ENSMUSG00000023827.8	+		chr17	12119054	12119454	401	*	4.75718	4.66869	4.84056	-0.129547	0.564261	0.678851	0
chr17	12119283	12219645	Agpat4	ENSMUSG00000023827.8	+		chr17	12163902	12164302	401	*	3.85649	3.94124	3.76645	0.115747	0.632103	0.73406	0
chr17	12227620	12318660	Map3k4	ENSMUSG00000014426.8	-		chr17	12249859	12250259	401	*	3.28874	3.79326	2.50622	0.743341	0.0044533	0.0501702	0
chr17	12227620	12318660	Map3k4	ENSMUSG00000014426.8	-		chr17	12266284	12266684	401	*	4.21461	3.98902	4.40964	-0.293304	0.217883	0.365365	0
chr17	12318884	12327250	4732491K20Rik	ENSMUSG00000097350.1	+		chr17	12318737	12319137	401	*	5.04814	5.26784	4.78886	0.365498	0.0926369	0.221375	0
chr17	12682405	12769664	Igf2r	ENSMUSG00000023830.13	-		chr17	12769544	12769944	401	*	4.53485	4.29603	4.73969	-0.330938	0.141897	0.282805	0
chr17	12741310	12830335	Airn	ENSMUSG00000078247.3	+		chr17	12769544	12769944	401	*	4.53485	4.29603	4.73969	-0.330938	0.141897	0.282805	0
chr17	12841078	12854460	Mas1	ENSMUSG00000068037.10	-		chr17	12850009	12850409	401	*	4.26271	4.17982	4.34109	-0.11664	0.616202	0.721142	0
chr17	12841078	12854460	Mas1	ENSMUSG00000068037.10	-		chr17	12851731	12852131	401	*	4.12646	3.9423	4.28975	-0.238449	0.320195	0.466491	0
chr17	12888901	12910000	Pnldc1	ENSMUSG00000073460.4	-		chr17	12898509	12898909	401	*	2.21311	2.18694	2.23882	-0.0216756	0.931987	0.956314	0
chr17	12911348	12916345	Mrpl18	ENSMUSG00000057388.9	-		chr17	12916067	12916467	401	*	6.44415	6.58842	6.28383	0.252362	0.188589	0.33532	0
chr17	12916328	12918379	Tcp1	ENSMUSG00000068039.12	+		chr17	12916067	12916467	401	*	6.44415	6.58842	6.28383	0.252362	0.188589	0.33532	0
chr17	12942889	12960371	Acat2	ENSMUSG00000023832.13	-		chr17	12960363	12960763	401	*	5.82981	5.74537	5.90958	-0.133409	0.510544	0.634773	0
chr17	12966795	12992546	Wtap	ENSMUSG00000060475.12	-		chr17	12992197	12992597	401	*	5.74907	5.85588	5.63372	0.173863	0.406261	0.54508	0
chr17	13007838	13018119	Sod2	ENSMUSG00000006818.4	+		chr17	13007619	13008019	401	*	5.6354	5.71059	5.55608	0.125213	0.528958	0.650006	0
chr17	13679493	13683487	Gm16046	ENSMUSG00000085705.1	-		chr17	13681135	13681535	401	*	3.80627	3.59618	3.98961	-0.254612	0.301824	0.44916	0
chr17	13712443	13761825	Tcte2	ENSMUSG00000038347.14	-		chr17	13760206	13760606	401	*	4.86604	4.84325	4.88848	-0.034899	0.878563	0.919128	0
chr17	13759369	13759985	Gm16052	ENSMUSG00000086292.1	-		chr17	13760206	13760606	401	*	4.86604	4.84325	4.88848	-0.034899	0.878563	0.919128	222
chr17	13759405	13760368	Gm16049	ENSMUSG00000086465.1	-		chr17	13760206	13760606	401	*	4.86604	4.84325	4.88848	-0.034899	0.878563	0.919128	0
chr17	13760540	13905794	Afdn	ENSMUSG00000068036.14	+		chr17	13760206	13760606	401	*	4.86604	4.84325	4.88848	-0.034899	0.878563	0.919128	0
chr17	14195230	14203831	Dact2	ENSMUSG00000048826.6	-		chr17	14203253	14203653	401	*	4.18682	4.05308	4.30921	-0.1768	0.457454	0.588792	0
chr17	14279505	14404790	Smoc2	ENSMUSG00000023886.9	+		chr17	14279461	14279861	401	*	3.55107	3.22135	3.81928	-0.364828	0.149117	0.291298	0
chr17	14279505	14404790	Smoc2	ENSMUSG00000023886.9	+		chr17	14370433	14370833	401	*	4.5413	4.2391	4.79103	-0.407281	0.0739635	0.195024	0
chr17	14943183	14944986	1600012H06Rik	ENSMUSG00000050088.9	+		chr17	14942989	14943389	401	*	5.85465	5.71853	5.97904	-0.21502	0.274904	0.422643	0
chr17	14945008	14961273	Phf10	ENSMUSG00000023883.13	-		chr17	14942989	14943389	401	*	5.85465	5.71853	5.97904	-0.21502	0.274904	0.422643	1620
chr17	14978863	15064223	Ermard	ENSMUSG00000036552.16	+		chr17	15055931	15056331	401	*	4.03668	3.68098	4.3218	-0.42439	0.0836794	0.208931	0
chr17	15396245	15433580	Fam120b	ENSMUSG00000014763.7	+		chr17	15395987	15396387	401	*	5.69125	5.66272	5.71923	-0.046985	0.816989	0.873999	0
chr17	15396245	15433580	Fam120b	ENSMUSG00000014763.7	+		chr17	15420147	15420547	401	*	3.95762	3.36901	4.37447	-0.667882	0.00707374	0.0621264	0
chr17	15396245	15433580	Fam120b	ENSMUSG00000014763.7	+		chr17	15423381	15423781	401	*	4.3156	4.00965	4.56788	-0.392306	0.0975988	0.227947	0
chr17	15475720	15498276	Psmb1	ENSMUSG00000014769.9	-		chr17	15498103	15498503	401	*	5.55248	5.71068	5.37476	0.265898	0.198154	0.345935	0
chr17	15499887	15517427	Tbp	ENSMUSG00000014767.16	+		chr17	15499674	15500074	401	*	5.23927	5.26746	5.21052	0.0416131	0.848676	0.897394	0
chr17	15519207	15527301	Pdcd2	ENSMUSG00000014771.12	-		chr17	15527128	15527528	401	*	5.09787	5.03074	5.16202	-0.0982164	0.663054	0.758383	0
chr17	15543078	15564340	Prdm9	ENSMUSG00000051977.14	-		chr17	15564224	15564624	401	*	6.44116	6.52669	6.35025	0.143385	0.468262	0.598453	0
chr17	15704966	17394898	Chd1	ENSMUSG00000023852.13	+		chr17	15704732	15705132	401	*	5.76926	5.88021	5.64906	0.185407	0.359317	0.502576	0
chr17	15704966	17394898	Chd1	ENSMUSG00000023852.13	+		chr17	15812397	15812797	401	*	4.37668	4.84222	3.68508	0.815327	0.000714665	0.0185288	0
chr17	15704966	17394898	Chd1	ENSMUSG00000023852.13	+		chr17	15813791	15814191	401	*	4.02363	4.55015	3.18597	0.526923	0.0401576	0.141792	0
chr17	15704966	17394898	Chd1	ENSMUSG00000023852.13	+		chr17	15826433	15826833	401	*	6.1776	6.25315	6.09786	0.125822	0.526246	0.647799	0
chr17	15704966	17394898	Chd1	ENSMUSG00000023852.13	+		chr17	16127811	16128211	401	*	2.81319	2.81717	2.8092	0.00791345	0.975573	0.983711	0
chr17	15704966	17394898	Chd1	ENSMUSG00000023852.13	+		chr17	16129239	16129639	401	*	3.2312	3.22066	3.24165	-0.0109405	0.96568	0.977609	0
chr17	15704966	17394898	Chd1	ENSMUSG00000023852.13	+		chr17	16340047	16340447	401	*	4.04236	4.07778	4.00603	0.0470415	0.843121	0.893817	0
chr17	15704966	17394898	Chd1	ENSMUSG00000023852.13	+		chr17	16378967	16379367	401	*	4.15301	3.8941	4.37244	-0.323974	0.181605	0.327581	0
chr17	15704966	17394898	Chd1	ENSMUSG00000023852.13	+		chr17	16624766	16625166	401	*	3.80778	3.79141	3.82396	-0.0206572	0.932422	0.956658	0
chr17	15704966	17394898	Chd1	ENSMUSG00000023852.13	+		chr17	16912752	16913152	401	*	2.67372	2.71062	2.63584	0.0385527	0.881453	0.921135	0
chr17	15704966	17394898	Chd1	ENSMUSG00000023852.13	+		chr17	16951248	16951648	401	*	5.68796	5.66877	5.70691	-0.0296957	0.895562	0.931537	0
chr17	15704966	17394898	Chd1	ENSMUSG00000023852.13	+		chr17	17004807	17005207	401	*	5.31132	5.31507	5.30756	0.00463575	0.982429	0.988131	0
chr17	15704966	17394898	Chd1	ENSMUSG00000023852.13	+		chr17	17063780	17064180	401	*	4.83228	4.89491	4.7668	0.0950507	0.666365	0.761027	0
chr17	15704966	17394898	Chd1	ENSMUSG00000023852.13	+		chr17	17234588	17234988	401	*	5.60586	5.73994	5.45802	0.216341	0.313884	0.460325	0
chr17	15704966	17394898	Chd1	ENSMUSG00000023852.13	+		chr17	17294121	17294521	401	*	5.44971	5.51072	5.386	0.0991968	0.624299	0.727636	0
chr17	15704966	17394898	Chd1	ENSMUSG00000023852.13	+		chr17	17345764	17346164	401	*	3.22408	3.29192	3.15289	0.0768095	0.764489	0.835696	0
chr17	15704966	17394898	Chd1	ENSMUSG00000023852.13	+		chr17	17374113	17374513	401	*	5.42411	5.54929	5.28704	0.207095	0.316672	0.463187	0
chr17	15704966	17394898	Chd1	ENSMUSG00000023852.13	+		chr17	17394262	17394662	401	*	3.94175	4.25832	3.5356	0.471829	0.0554701	0.16674	0
chr17	15806252	15826586	Rgmb	ENSMUSG00000048027.7	-		chr17	15812397	15812797	401	*	4.37668	4.84222	3.68508	0.815327	0.000714665	0.0185288	0
chr17	15806252	15826586	Rgmb	ENSMUSG00000048027.7	-		chr17	15813791	15814191	401	*	4.02363	4.55015	3.18597	0.526923	0.0401576	0.141792	0
chr17	15806252	15826586	Rgmb	ENSMUSG00000048027.7	-		chr17	15826433	15826833	401	*	6.1776	6.25315	6.09786	0.125822	0.526246	0.647799	0
chr17	16951538	16974157	BC002059	ENSMUSG00000060149.6	+		chr17	16951248	16951648	401	*	5.68796	5.66877	5.70691	-0.0296957	0.895562	0.931537	0
chr17	17064112	17089628	Zfp960	ENSMUSG00000096696.1	+		chr17	17063780	17064180	401	*	4.83228	4.89491	4.7668	0.0950507	0.666365	0.761027	0
chr17	17294442	17318104	Gm6712	ENSMUSG00000072761.10	+		chr17	17294121	17294521	401	*	5.44971	5.51072	5.386	0.0991968	0.624299	0.727636	0
chr17	17389942	17395303	Gm26873	ENSMUSG00000097379.1	-		chr17	17394262	17394662	401	*	3.94175	4.25832	3.5356	0.471829	0.0554701	0.16674	0
chr17	17402671	17459387	Lix1	ENSMUSG00000047786.12	+		chr17	17402572	17402972	401	*	4.78471	4.68341	4.87936	-0.146613	0.515107	0.638673	0
chr17	17527722	17624489	Lnpep	ENSMUSG00000023845.6	-		chr17	17587457	17587857	401	*	4.67704	5.221	3.79347	1.05155	1.02e-05	0.00115178	0
chr17	17527722	17624489	Lnpep	ENSMUSG00000023845.6	-		chr17	17600874	17601274	401	*	4.14754	4.36656	3.88922	0.326	0.173016	0.317862	0
chr17	17831003	17839071	Spaca6	ENSMUSG00000080316.10	+		chr17	17838056	17838456	401	*	6.22424	6.37717	6.05315	0.25285	0.231591	0.379558	0
chr17	17843327	17855188	Has1	ENSMUSG00000003665.6	-		chr17	17849988	17850388	401	*	3.3526	3.14161	3.53664	-0.235085	0.355306	0.499175	0
chr17	17887851	17971677	Fpr3	ENSMUSG00000079700.7	+		chr17	17910086	17910486	401	*	5.04973	5.39306	4.5983	0.59557	0.00804092	0.0658653	0
chr17	17911038	17911947	Gm7535	ENSMUSG00000090957.1	-		chr17	17910086	17910486	401	*	5.04973	5.39306	4.5983	0.59557	0.00804092	0.0658653	553
chr17	18424103	18452324	Vmn2r95	ENSMUSG00000091631.1	+		chr17	18454552	18454952	401	*	3.55872	3.869	3.16288	0.42956	0.0902912	0.218151	2229
chr17	20945310	20965916	Ppp2r1a	ENSMUSG00000007564.14	+		chr17	20945071	20945471	401	*	6.90766	7.01392	6.79294	0.174572	0.400689	0.539996	0
chr17	21008940	21028852	Zfp160	ENSMUSG00000067942.5	+		chr17	21008711	21009111	401	*	4.86869	4.91798	4.81767	0.0744745	0.734452	0.812811	0
chr17	21383747	21399265	Zfp677	ENSMUSG00000062743.9	+		chr17	21383519	21383919	401	*	4.29519	4.59416	3.91762	0.475931	0.0441579	0.148645	0
chr17	21423226	21435154	Zfp54	ENSMUSG00000023882.15	+		chr17	21422794	21423194	401	*	4.02825	3.9158	4.13256	-0.145179	0.55073	0.667843	33
chr17	21450351	21465591	Zfp51	ENSMUSG00000023892.7	+		chr17	21450067	21450467	401	*	5.06445	5.2479	4.85423	0.301222	0.16489	0.308979	0
chr17	21485176	21488875	Gm26753	ENSMUSG00000097759.1	-		chr17	21488756	21489156	401	*	4.71985	4.84318	4.58499	0.195305	0.371829	0.514261	0
chr17	21491255	21509764	Zfp53	ENSMUSG00000057409.6	+		chr17	21488756	21489156	401	*	4.71985	4.84318	4.58499	0.195305	0.371829	0.514261	2100
chr17	21528193	21535878	9330136K24Rik	ENSMUSG00000097781.1	-		chr17	21532120	21532520	401	*	5.08923	5.09736	5.08105	0.0108694	0.959917	0.973752	0
chr17	21528193	21535878	9330136K24Rik	ENSMUSG00000097781.1	-		chr17	21534460	21534860	401	*	3.76819	4.1999	3.14929	0.669782	0.0077924	0.0648513	0
chr17	21528193	21535878	9330136K24Rik	ENSMUSG00000097781.1	-		chr17	21535304	21535704	401	*	4.34836	4.56561	4.09249	0.338115	0.144517	0.285802	0
chr17	21567045	21588697	Zfp948	ENSMUSG00000067931.5	+		chr17	21566651	21567051	401	*	4.90608	4.70897	5.07946	-0.269073	0.242964	0.39121	0
chr17	21707740	21725636	Zfp760	ENSMUSG00000067928.6	+		chr17	21707402	21707802	401	*	4.45132	4.568	4.32438	0.170601	0.464703	0.595353	0
chr17	21733723	21748969	Zfp229	ENSMUSG00000061544.13	+		chr17	21733583	21733983	401	*	3.62495	3.36552	3.84476	-0.299301	0.231601	0.379563	0
chr17	21879569	21909926	Zfp995	ENSMUSG00000078546.8	-		chr17	21909493	21909893	401	*	4.24695	4.42117	4.04877	0.257915	0.27455	0.422204	0
chr17	21962551	21992044	Zfp943	ENSMUSG00000053347.14	+		chr17	21962489	21962889	401	*	4.02384	4.41855	3.4787	0.63538	0.00936056	0.0708922	0
chr17	22197264	22225614	Zfp994	ENSMUSG00000096433.1	-		chr17	22225488	22225888	401	*	4.93167	4.91519	4.94797	-0.0253674	0.910806	0.940467	0
chr17	22337988	22361400	Zfp944	ENSMUSG00000033972.9	-		chr17	22361306	22361706	401	*	3.42464	3.40227	3.44666	-0.0266962	0.916116	0.944498	0
chr17	22361452	22377281	Zfp758	ENSMUSG00000044501.17	+		chr17	22361306	22361706	401	*	3.42464	3.40227	3.44666	-0.0266962	0.916116	0.944498	0
chr17	22424258	22455838	Zfp946	ENSMUSG00000071266.13	+		chr17	22423924	22424324	401	*	4.07542	4.29581	3.81518	0.327654	0.17089	0.315451	0
chr17	22739943	22751509	Gm5493	ENSMUSG00000098164.1	+		chr17	22739592	22739992	401	*	3.76669	3.79234	3.74058	0.0327947	0.892743	0.929833	0
chr17	22846696	22867134	Zfp945	ENSMUSG00000059142.15	-		chr17	22866935	22867335	401	*	3.85775	3.89236	3.82229	0.0471567	0.845698	0.89553	0
chr17	23173868	23191379	Zfp40	ENSMUSG00000002617.14	-		chr17	23193040	23193440	401	*	5.14663	5.13049	5.16259	-0.0263775	0.904348	0.935838	1662
chr17	23550964	23553488	Casp16-ps	ENSMUSG00000067882.13	-		chr17	23550226	23550626	401	*	5.04775	5.01153	5.08308	-0.0572044	0.789024	0.853963	339
chr17	23556768	23564226	Zfp213	ENSMUSG00000071256.3	-		chr17	23564021	23564421	401	*	5.34211	5.24925	5.42935	-0.145663	0.474937	0.604094	0
chr17	23575844	23599487	Zfp13	ENSMUSG00000062012.13	-		chr17	23592613	23593013	401	*	4.57403	4.59701	4.55067	0.0301087	0.896934	0.93211	0
chr17	23575844	23599487	Zfp13	ENSMUSG00000062012.13	-		chr17	23598996	23599396	401	*	4.94182	5.06735	4.80431	0.197449	0.369202	0.511827	0
chr17	23600855	23609698	Zscan10	ENSMUSG00000023902.18	+		chr17	23598996	23599396	401	*	4.94182	5.06735	4.80431	0.197449	0.369202	0.511827	1460
chr17	23629457	23645269	Mmp25	ENSMUSG00000023903.7	-		chr17	23630172	23630572	401	*	4.03272	3.87101	4.17812	-0.209367	0.384394	0.525373	0
chr17	23668617	23673829	Thoc6	ENSMUSG00000041319.13	-		chr17	23673391	23673791	401	*	5.66034	5.71808	5.60018	0.0953342	0.629458	0.732044	0
chr17	23673595	23675174	Hcfc1r1	ENSMUSG00000023904.10	+		chr17	23673391	23673791	401	*	5.66034	5.71808	5.60018	0.0953342	0.629458	0.732044	0
chr17	23675446	23677449	Tnfrsf12a	ENSMUSG00000023905.14	-		chr17	23673391	23673791	401	*	5.66034	5.71808	5.60018	0.0953342	0.629458	0.732044	1656
chr17	23726335	23736729	Pkmyt1	ENSMUSG00000023908.7	+		chr17	23726170	23726570	401	*	4.53616	4.549	4.52321	0.0170052	0.941685	0.962527	0
chr17	23736185	23740330	Paqr4	ENSMUSG00000023909.3	-		chr17	23740089	23740489	401	*	4.34524	4.22265	4.45822	-0.167231	0.479135	0.607932	0
chr17	23741199	23745829	Kremen2	ENSMUSG00000040680.8	-		chr17	23740089	23740489	401	*	4.34524	4.22265	4.45822	-0.167231	0.479135	0.607932	711
chr17	23743233	23754065	9530082P21Rik	ENSMUSG00000097006.7	+		chr17	23740089	23740489	401	*	4.34524	4.22265	4.45822	-0.167231	0.479135	0.607932	2745
chr17	23771840	23777763	Gm16275	ENSMUSG00000086719.1	+		chr17	23771499	23771899	401	*	5.2103	5.12035	5.29497	-0.133728	0.545328	0.663269	0
chr17	23776915	23786081	Flywch2	ENSMUSG00000023911.12	-		chr17	23786029	23786429	401	*	4.47184	4.16159	4.72704	-0.407948	0.0790962	0.202883	0
chr17	23803186	23824741	Srrm2	ENSMUSG00000039218.16	+		chr17	23802912	23803312	401	*	5.70109	5.74652	5.65417	0.0696294	0.745856	0.821643	0
chr17	23824739	23829109	Elob	ENSMUSG00000055839.5	-		chr17	23828905	23829305	401	*	4.59295	4.45171	4.72159	-0.186621	0.434947	0.570069	0
chr17	24047733	24073485	Kctd5	ENSMUSG00000016946.5	-		chr17	24073326	24073726	401	*	4.60352	4.56533	4.64073	-0.05747	0.800372	0.862346	0
chr17	24073679	24150924	Pdpk1	ENSMUSG00000024122.16	-		chr17	24073326	24073726	401	*	4.60352	4.56533	4.64073	-0.05747	0.800372	0.862346	0
chr17	24073679	24150924	Pdpk1	ENSMUSG00000024122.16	-		chr17	24141525	24141925	401	*	5.407	5.34226	5.46896	-0.102611	0.617825	0.722319	0
chr17	24155832	24163766	Amdhd2	ENSMUSG00000036820.11	-		chr17	24163531	24163931	401	*	5.19923	5.33186	5.05317	0.221227	0.285171	0.432785	0
chr17	24163864	24186287	Gm43796	ENSMUSG00000107169.1	-		chr17	24163531	24163931	401	*	5.19923	5.33186	5.05317	0.221227	0.285171	0.432785	0
chr17	24163864	24186287	Gm43796	ENSMUSG00000107169.1	-		chr17	24169436	24169836	401	*	5.24701	5.37785	5.10311	0.214435	0.307402	0.45405	0
chr17	24163865	24169677	Atp6v0c	ENSMUSG00000024121.13	-		chr17	24163531	24163931	401	*	5.19923	5.33186	5.05317	0.221227	0.285171	0.432785	0
chr17	24163865	24169677	Atp6v0c	ENSMUSG00000024121.13	-		chr17	24169436	24169836	401	*	5.24701	5.37785	5.10311	0.214435	0.307402	0.45405	0
chr17	24175430	24209387	Tbc1d24	ENSMUSG00000036473.15	-		chr17	24199164	24199564	401	*	3.84047	3.71319	3.95742	-0.161496	0.511999	0.635929	0
chr17	24175430	24209387	Tbc1d24	ENSMUSG00000036473.15	-		chr17	24205525	24205925	401	*	4.44057	4.36828	4.50941	-0.103696	0.650882	0.749085	0
chr17	24212514	24221730	BC028777	ENSMUSG00000085185.9	+		chr17	24220637	24221037	401	*	4.36384	4.27848	4.44444	-0.118523	0.613579	0.719095	0
chr17	24215053	24220790	1600002H07Rik	ENSMUSG00000024118.13	-		chr17	24220637	24221037	401	*	4.36384	4.27848	4.44444	-0.118523	0.613579	0.719095	0
chr17	24223231	24251409	Ccnf	ENSMUSG00000072082.6	-		chr17	24251292	24251692	401	*	5.16036	5.14149	5.17899	-0.029415	0.898402	0.932853	0
chr17	24352022	24410201	Abca3	ENSMUSG00000024130.15	+		chr17	24351774	24352174	401	*	5.46508	5.49483	5.4347	0.0459641	0.82497	0.879948	0
chr17	24404648	24414399	D330041H03Rik	ENSMUSG00000073437.10	-		chr17	24414443	24414843	401	*	4.62816	4.73992	4.50701	0.167836	0.461659	0.592568	45
chr17	24414674	24425895	Rnps1	ENSMUSG00000034681.16	+		chr17	24414443	24414843	401	*	4.62816	4.73992	4.50701	0.167836	0.461659	0.592568	0
chr17	24426682	24439316	Eci1	ENSMUSG00000024132.5	+		chr17	24426437	24426837	401	*	4.0362	3.91619	4.14699	-0.150617	0.542425	0.660866	0
chr17	24443791	24455311	E4f1	ENSMUSG00000024137.8	-		chr17	24455169	24455569	401	*	5.33888	5.36802	5.30915	0.0462252	0.823111	0.878527	0
chr17	24470472	24471591	Pgp	ENSMUSG00000043445.6	+		chr17	24470066	24470466	401	*	5.4674	5.58093	5.34416	0.183875	0.387381	0.528188	7
chr17	24473549	24479078	Mlst8	ENSMUSG00000024142.14	-		chr17	24478663	24479063	401	*	5.41935	5.46989	5.36698	0.0800786	0.699031	0.785759	0
chr17	24488782	24508905	Caskin1	ENSMUSG00000033597.8	+		chr17	24495476	24495876	401	*	3.81972	3.86803	3.76975	0.0657588	0.785652	0.851553	0
chr17	24488782	24508905	Caskin1	ENSMUSG00000033597.8	+		chr17	24506255	24506655	401	*	3.82026	4.03533	3.5674	0.296044	0.232667	0.380716	0
chr17	24508561	24527846	Traf7	ENSMUSG00000052752.15	-		chr17	24527872	24528272	401	*	6.12586	6.20616	6.04082	0.133395	0.505184	0.63015	27
chr17	24527240	24534210	Rab26	ENSMUSG00000079657.10	-		chr17	24527872	24528272	401	*	6.12586	6.20616	6.04082	0.133395	0.505184	0.63015	0
chr17	24527240	24534210	Rab26	ENSMUSG00000079657.10	-		chr17	24533591	24533991	401	*	4.03296	3.81927	4.21905	-0.270888	0.261183	0.40972	0
chr17	24528247	24528743	Rab26os	ENSMUSG00000093565.1	+		chr17	24527872	24528272	401	*	6.12586	6.20616	6.04082	0.133395	0.505184	0.63015	0
chr17	24549949	24596514	Pkd1	ENSMUSG00000032855.5	+		chr17	24549749	24550149	401	*	6.21489	6.29192	6.13351	0.128047	0.519285	0.64212	0
chr17	24595936	24632629	Tsc2	ENSMUSG00000002496.9	-		chr17	24630058	24630458	401	*	3.94035	3.79532	4.07212	-0.183777	0.453121	0.585181	0
chr17	24632681	24638838	Nthl1	ENSMUSG00000041429.2	+		chr17	24630058	24630458	401	*	3.94035	3.79532	4.07212	-0.183777	0.453121	0.585181	2224
chr17	24669751	24682015	Zfp598	ENSMUSG00000041130.9	+		chr17	24669477	24669877	401	*	4.52082	4.50351	4.53792	-0.0268199	0.907803	0.938168	0
chr17	24693190	24696156	Gfer	ENSMUSG00000040888.9	-		chr17	24695979	24696379	401	*	4.40831	4.48865	4.32323	0.113743	0.628181	0.730945	0
chr17	24696233	24700529	Noxo1	ENSMUSG00000019320.13	+		chr17	24695979	24696379	401	*	4.40831	4.48865	4.32323	0.113743	0.628181	0.730945	0
chr17	24697948	24707660	Tbl3	ENSMUSG00000040688.16	-		chr17	24707467	24707867	401	*	4.14173	4.24234	4.03357	0.142714	0.549229	0.666622	0
chr17	24715838	24718057	Rnf151	ENSMUSG00000008482.8	-		chr17	24719808	24720208	401	*	5.14057	5.05446	5.22183	-0.13117	0.540798	0.65962	1752
chr17	24719530	24719965	Snhg9	ENSMUSG00000090101.1	-		chr17	24719808	24720208	401	*	5.14057	5.05446	5.22183	-0.13117	0.540798	0.65962	0
chr17	24720062	24721925	Rps2	ENSMUSG00000044533.15	+		chr17	24719808	24720208	401	*	5.14057	5.05446	5.22183	-0.13117	0.540798	0.65962	0
chr17	24722059	24724478	Ndufb10	ENSMUSG00000040048.14	-		chr17	24724233	24724633	401	*	4.38065	4.40269	4.35828	0.0299831	0.896316	0.931851	0
chr17	24727819	24736143	Rpl3l	ENSMUSG00000002500.15	+		chr17	24736351	24736751	401	*	4.67939	4.72583	4.63141	0.0690973	0.758679	0.831242	209
chr17	24736641	24742771	Msrb1	ENSMUSG00000075705.12	+		chr17	24736351	24736751	401	*	4.67939	4.72583	4.63141	0.0690973	0.758679	0.831242	0
chr17	24848895	24850302	Fahd1	ENSMUSG00000045316.4	-		chr17	24850170	24850570	401	*	5.26461	5.26973	5.25947	0.00583702	0.978303	0.985322	0
chr17	24850489	24864450	Hagh	ENSMUSG00000024158.17	+		chr17	24850170	24850570	401	*	5.26461	5.26973	5.25947	0.00583702	0.978303	0.985322	0
chr17	24850489	24864450	Hagh	ENSMUSG00000024158.17	+		chr17	24861846	24862246	401	*	2.21531	2.59584	1.69699	0.361765	0.157564	0.30054	0
chr17	24882610	24886350	Nubp2	ENSMUSG00000039183.5	-		chr17	24886329	24886729	401	*	5.73748	5.76713	5.70721	0.0469922	0.817433	0.874371	0
chr17	24886642	24892149	Spsb3	ENSMUSG00000024160.16	+		chr17	24886329	24886729	401	*	5.73748	5.76713	5.70721	0.0469922	0.817433	0.874371	0
chr17	24888485	24895087	Eme2	ENSMUSG00000073436.11	-		chr17	24896248	24896648	401	*	4.33905	4.36842	4.30906	0.0422092	0.8537	0.900888	1162
chr17	24895115	24896289	Mrps34	ENSMUSG00000038880.13	+		chr17	24896248	24896648	401	*	4.33905	4.36842	4.30906	0.0422092	0.8537	0.900888	0
chr17	24896499	24897522	Nme3	ENSMUSG00000073435.10	+		chr17	24896248	24896648	401	*	4.33905	4.36842	4.30906	0.0422092	0.8537	0.900888	0
chr17	24897505	24936968	Mapk8ip3	ENSMUSG00000024163.17	-		chr17	24936785	24937185	401	*	4.63218	4.36762	4.85567	-0.356019	0.121072	0.257644	0
chr17	24942155	24960636	Hn1l	ENSMUSG00000024165.8	-		chr17	24960584	24960984	401	*	5.19244	5.35058	5.01481	0.25451	0.243088	0.391335	0
chr17	24961227	25015230	Cramp1l	ENSMUSG00000038002.8	-		chr17	24960584	24960984	401	*	5.19244	5.35058	5.01481	0.25451	0.243088	0.391335	244
chr17	25016390	25099487	Ift140	ENSMUSG00000024169.15	+		chr17	25015797	25016197	401	*	5.9322	6.02189	5.83656	0.151926	0.434126	0.56938	194
chr17	25099569	25115905	Telo2	ENSMUSG00000024170.15	-		chr17	25115776	25116176	401	*	4.48886	4.42157	4.55315	-0.0950259	0.685116	0.775263	0
chr17	25133390	25162098	Clcn7	ENSMUSG00000036636.9	+		chr17	25133213	25133613	401	*	3.82927	3.73874	3.91446	-0.118527	0.626183	0.729287	0
chr17	25184560	25187661	BC003965	ENSMUSG00000067722.3	+		chr17	25184349	25184749	401	*	4.36882	4.11884	4.58182	-0.327369	0.16501	0.309086	0
chr17	25188396	25231867	Unkl	ENSMUSG00000015127.14	+		chr17	25222437	25222837	401	*	3.42155	3.29924	3.53429	-0.140085	0.582336	0.693864	0
chr17	25233330	25240116	Gnptg	ENSMUSG00000035521.13	-		chr17	25239931	25240331	401	*	4.00088	3.94205	4.05741	-0.0774966	0.747592	0.822988	0
chr17	25240169	25242798	Tsr3	ENSMUSG00000015126.9	+		chr17	25239931	25240331	401	*	4.00088	3.94205	4.05741	-0.0774966	0.747592	0.822988	0
chr17	25242658	25256281	Baiap3	ENSMUSG00000047507.12	-		chr17	25239931	25240331	401	*	4.00088	3.94205	4.05741	-0.0774966	0.747592	0.822988	2328
chr17	25261915	25274302	Ube2i	ENSMUSG00000015120.15	-		chr17	25273394	25273794	401	*	5.19533	5.15986	5.22994	-0.0546677	0.804129	0.864737	0
chr17	25374284	25433783	Cacna1h	ENSMUSG00000024112.16	-		chr17	25433930	25434330	401	*	3.89038	3.68296	4.0717	-0.262733	0.277991	0.425901	148
chr17	25471589	25476594	Tekt4	ENSMUSG00000024175.1	+		chr17	25469828	25470228	401	*	3.07942	2.96312	3.18704	-0.125342	0.625978	0.729099	1362
chr17	25565891	25570686	Sox8	ENSMUSG00000024176.10	-		chr17	25570578	25570978	401	*	4.04331	3.73917	4.29437	-0.380801	0.112328	0.246781	0
chr17	25570810	25575043	2810468N07Rik	ENSMUSG00000091475.2	+		chr17	25570578	25570978	401	*	4.04331	3.73917	4.29437	-0.380801	0.112328	0.246781	0
chr17	25579173	25662826	Lmf1	ENSMUSG00000002279.18	+		chr17	25578928	25579328	401	*	4.45647	4.38566	4.52398	-0.103313	0.64851	0.747174	0
chr17	25579173	25662826	Lmf1	ENSMUSG00000002279.18	+		chr17	25623834	25624234	401	*	3.44247	3.33242	3.54471	-0.129036	0.607977	0.714503	0
chr17	25718925	25727419	Chtf18	ENSMUSG00000019214.13	-		chr17	25727373	25727773	401	*	5.6902	5.7254	5.65412	0.0537561	0.800785	0.862706	0
chr17	25727750	25731456	Rpusd1	ENSMUSG00000041199.2	+		chr17	25727373	25727773	401	*	5.6902	5.7254	5.65412	0.0537561	0.800785	0.862706	0
chr17	25773775	25783332	Narfl	ENSMUSG00000002280.10	+		chr17	25773547	25773947	401	*	4.35423	3.96327	4.66152	-0.498802	0.0330195	0.129258	0
chr17	25779842	25785338	Haghl	ENSMUSG00000061046.9	-		chr17	25785373	25785773	401	*	4.54575	4.61167	4.47667	0.0975737	0.665854	0.760578	36
chr17	25786579	25790513	Ccdc78	ENSMUSG00000071202.4	+		chr17	25785373	25785773	401	*	4.54575	4.61167	4.47667	0.0975737	0.665854	0.760578	807
chr17	25790507	25792284	Fam173a	ENSMUSG00000057411.8	-		chr17	25792218	25792618	401	*	4.09401	4.07667	4.11113	-0.0255482	0.915652	0.944201	0
chr17	25794570	25797136	Metrn	ENSMUSG00000002274.12	-		chr17	25792218	25792618	401	*	4.09401	4.07667	4.11113	-0.0255482	0.915652	0.944201	1953
chr17	25794893	25964784	Gm26694	ENSMUSG00000097518.1	+		chr17	25803146	25803546	401	*	3.91698	3.84471	3.98581	-0.0959809	0.691901	0.780594	0
chr17	25794893	25964784	Gm26694	ENSMUSG00000097518.1	+		chr17	25808796	25809196	401	*	4.92125	4.65404	5.14663	-0.374525	0.0893294	0.216737	0
chr17	25794893	25964784	Gm26694	ENSMUSG00000097518.1	+		chr17	25813391	25813791	401	*	4.30002	4.09912	4.47633	-0.265953	0.259909	0.40839	0
chr17	25794893	25964784	Gm26694	ENSMUSG00000097518.1	+		chr17	25832839	25833239	401	*	5.88289	5.89315	5.87255	0.0152789	0.941028	0.96214	0
chr17	25794893	25964784	Gm26694	ENSMUSG00000097518.1	+		chr17	25844378	25844778	401	*	4.32003	4.17956	4.44803	-0.194271	0.398028	0.537625	0
chr17	25794893	25964784	Gm26694	ENSMUSG00000097518.1	+		chr17	25861310	25861710	401	*	4.13824	4.22115	4.05027	0.114379	0.633233	0.734843	0
chr17	25794893	25964784	Gm26694	ENSMUSG00000097518.1	+		chr17	25868573	25868973	401	*	3.98816	4.12122	3.84157	0.184328	0.446985	0.580211	0
chr17	25794893	25964784	Gm26694	ENSMUSG00000097518.1	+		chr17	25875240	25875640	401	*	5.11167	5.05612	5.16516	-0.0849032	0.696264	0.783761	0
chr17	25794893	25964784	Gm26694	ENSMUSG00000097518.1	+		chr17	25919852	25920252	401	*	6.39044	6.39084	6.39005	-0.000365313	0.998479	0.999037	0
chr17	25794893	25964784	Gm26694	ENSMUSG00000097518.1	+		chr17	25941753	25942153	401	*	3.73422	3.21981	4.11265	-0.57502	0.0215126	0.105007	0
chr17	25809084	25821244	Fbxl16	ENSMUSG00000025738.7	+		chr17	25808796	25809196	401	*	4.92125	4.65404	5.14663	-0.374525	0.0893294	0.216737	0
chr17	25809084	25821244	Fbxl16	ENSMUSG00000025738.7	+		chr17	25813391	25813791	401	*	4.30002	4.09912	4.47633	-0.265953	0.259909	0.40839	0
chr17	25828866	25831842	Jmjd8	ENSMUSG00000025736.14	+		chr17	25832839	25833239	401	*	5.88289	5.89315	5.87255	0.0152789	0.941028	0.96214	998
chr17	25830635	25833361	Stub1	ENSMUSG00000039615.8	-		chr17	25832839	25833239	401	*	5.88289	5.89315	5.87255	0.0152789	0.941028	0.96214	0
chr17	25834464	25837295	Rhbdl1	ENSMUSG00000025735.13	-		chr17	25832839	25833239	401	*	5.88289	5.89315	5.87255	0.0152789	0.941028	0.96214	1226
chr17	25834464	25841763	Gm20683	ENSMUSG00000093593.1	-		chr17	25832839	25833239	401	*	5.88289	5.89315	5.87255	0.0152789	0.941028	0.96214	1226
chr17	25838456	25844851	Rhot2	ENSMUSG00000025733.17	-		chr17	25844378	25844778	401	*	4.32003	4.17956	4.44803	-0.194271	0.398028	0.537625	0
chr17	25844770	25861501	Wdr90	ENSMUSG00000073434.11	-		chr17	25844378	25844778	401	*	4.32003	4.17956	4.44803	-0.194271	0.398028	0.537625	0
chr17	25844770	25861501	Wdr90	ENSMUSG00000073434.11	-		chr17	25861310	25861710	401	*	4.13824	4.22115	4.05027	0.114379	0.633233	0.734843	0
chr17	25863697	25868738	Fam195a	ENSMUSG00000025732.5	-		chr17	25868573	25868973	401	*	3.98816	4.12122	3.84157	0.184328	0.446985	0.580211	0
chr17	25875499	25886007	Mettl26	ENSMUSG00000025731.15	+		chr17	25875240	25875640	401	*	5.11167	5.05612	5.16516	-0.0849032	0.696264	0.783761	0
chr17	25877629	25880305	Wfikkn1	ENSMUSG00000071192.5	-		chr17	25875240	25875640	401	*	5.11167	5.05612	5.16516	-0.0849032	0.696264	0.783761	1990
chr17	25882113	25919506	Rab40c	ENSMUSG00000025730.14	-		chr17	25919852	25920252	401	*	6.39044	6.39084	6.39005	-0.000365313	0.998479	0.999037	347
chr17	25919088	25935745	Gm16278	ENSMUSG00000084862.1	+		chr17	25919852	25920252	401	*	6.39044	6.39084	6.39005	-0.000365313	0.998479	0.999037	0
chr17	25926420	25941935	Pigq	ENSMUSG00000025728.15	-		chr17	25941753	25942153	401	*	3.73422	3.21981	4.11265	-0.57502	0.0215126	0.105007	0
chr17	25942232	25944932	Nhlrc4	ENSMUSG00000090113.7	-		chr17	25941753	25942153	401	*	3.73422	3.21981	4.11265	-0.57502	0.0215126	0.105007	80
chr17	25958366	25985680	Capn15	ENSMUSG00000037326.10	-		chr17	25985621	25986021	401	*	5.86955	5.7185	6.00627	-0.23455	0.243775	0.392124	0
chr17	25985814	25988469	1700022N22Rik	ENSMUSG00000097523.1	+		chr17	25985621	25986021	401	*	5.86955	5.7185	6.00627	-0.23455	0.243775	0.392124	0
chr17	25989035	26069409	Rab11fip3	ENSMUSG00000037098.17	-		chr17	26009521	26009921	401	*	3.98836	3.84373	4.11981	-0.186114	0.44018	0.57449	0
chr17	25989035	26069409	Rab11fip3	ENSMUSG00000037098.17	-		chr17	26012024	26012424	401	*	3.55651	3.91819	3.0727	0.531383	0.0345239	0.131846	0
chr17	25989035	26069409	Rab11fip3	ENSMUSG00000037098.17	-		chr17	26069331	26069731	401	*	4.03316	3.89436	4.15978	-0.171763	0.485642	0.613354	0
chr17	26081210	26090300	Decr2	ENSMUSG00000036775.12	-		chr17	26090177	26090577	401	*	4.27208	4.11929	4.41023	-0.210025	0.365737	0.508551	0
chr17	26091733	26095508	Nme4	ENSMUSG00000024177.8	-		chr17	26090177	26090577	401	*	4.27208	4.11929	4.41023	-0.210025	0.365737	0.508551	1157
chr17	26113315	26123254	Tmem8	ENSMUSG00000024180.13	+		chr17	26123272	26123672	401	*	4.27533	4.17958	4.36512	-0.1307	0.5762	0.689041	19
chr17	26123519	26126613	Mrpl28	ENSMUSG00000024181.8	+		chr17	26123272	26123672	401	*	4.27533	4.17958	4.36512	-0.1307	0.5762	0.689041	0
chr17	26138687	26195294	Axin1	ENSMUSG00000024182.16	+		chr17	26138374	26138774	401	*	5.10595	5.0657	5.14511	-0.0638975	0.760336	0.832417	0
chr17	26199182	26201350	Arhgdig	ENSMUSG00000073433.10	-		chr17	26203304	26203704	401	*	4.04124	3.86916	4.19496	-0.224033	0.349896	0.494029	1955
chr17	26202957	26211324	Rgs11	ENSMUSG00000024186.15	+		chr17	26203304	26203704	401	*	4.04124	3.86916	4.19496	-0.224033	0.349896	0.494029	0
chr17	26211821	26244141	Fam234a	ENSMUSG00000024187.14	-		chr17	26244072	26244472	401	*	4.92809	4.96529	4.8899	0.0532182	0.815723	0.873125	0
chr17	26252909	26281990	Luc7l	ENSMUSG00000024188.15	+		chr17	26252802	26253202	401	*	4.65211	4.46983	4.81392	-0.242964	0.302981	0.450188	0
chr17	26505589	26508519	Dusp1	ENSMUSG00000024190.6	-		chr17	26508426	26508826	401	*	4.89283	4.88133	4.90424	-0.0189217	0.930776	0.955315	0
chr17	26554253	26561499	1700049J03Rik	ENSMUSG00000011052.6	-		chr17	26561234	26561634	401	*	4.26324	4.27747	4.24887	0.0176429	0.939899	0.961433	0
chr17	26561488	26656931	Ergic1	ENSMUSG00000001576.14	+		chr17	26561234	26561634	401	*	4.26324	4.27747	4.24887	0.0176429	0.939899	0.961433	0
chr17	26561488	26656931	Ergic1	ENSMUSG00000001576.14	+		chr17	26576031	26576431	401	*	3.74198	3.73857	3.74538	-0.00399422	0.987041	0.991285	0
chr17	26561488	26656931	Ergic1	ENSMUSG00000001576.14	+		chr17	26631943	26632343	401	*	4.13694	3.87029	4.3619	-0.34466	0.145812	0.287374	0
chr17	26676395	26697951	Atp6v0e	ENSMUSG00000015575.14	+		chr17	26676243	26676643	401	*	4.6123	4.48734	4.72731	-0.1818	0.413308	0.55124	0
chr17	26676395	26697951	Atp6v0e	ENSMUSG00000015575.14	+		chr17	26693476	26693876	401	*	3.69734	3.29657	4.01063	-0.466718	0.0588898	0.171819	0
chr17	26715649	26764259	Crebrf	ENSMUSG00000048249.14	+		chr17	26715647	26716047	401	*	4.44758	4.41995	4.47468	-0.0415079	0.857238	0.903326	0
chr17	26860286	26886175	Gm17382	ENSMUSG00000078838.2	-		chr17	26886061	26886461	401	*	3.90337	3.68257	4.09482	-0.278141	0.250452	0.398804	0
chr17	26861442	26897886	Gm20468	ENSMUSG00000092539.1	+		chr17	26886061	26886461	401	*	3.90337	3.68257	4.09482	-0.278141	0.250452	0.398804	0
chr17	26917090	26932579	Kifc5b	ENSMUSG00000024301.9	+		chr17	26916758	26917158	401	*	5.19763	5.14108	5.25205	-0.0889445	0.671998	0.765336	0
chr17	26933126	26937890	Phf1	ENSMUSG00000024193.7	+		chr17	26932937	26933337	401	*	4.52714	4.51867	4.53555	-0.0147332	0.949275	0.966892	0
chr17	26937972	26939478	Cuta	ENSMUSG00000024194.15	-		chr17	26939441	26939841	401	*	6.01234	6.1515	5.8583	0.229586	0.273479	0.421208	0
chr17	26941252	26970933	Syngap1	ENSMUSG00000067629.11	+		chr17	26939441	26939841	401	*	6.01234	6.1515	5.8583	0.229586	0.273479	0.421208	1412
chr17	26973166	26976205	Zbtb9	ENSMUSG00000079605.4	+		chr17	26972894	26973294	401	*	5.35822	5.21167	5.49124	-0.215815	0.32124	0.46745	0
chr17	26973216	27036378	Ggnbp1	ENSMUSG00000048731.14	+		chr17	26972894	26973294	401	*	5.35822	5.21167	5.49124	-0.215815	0.32124	0.46745	0
chr17	26973216	27036378	Ggnbp1	ENSMUSG00000048731.14	+		chr17	27028424	27028824	401	*	3.90694	4.1203	3.65645	0.298217	0.226735	0.374333	0
chr17	27019809	27029009	Bak1	ENSMUSG00000057789.13	-		chr17	27028424	27028824	401	*	3.90694	4.1203	3.65645	0.298217	0.226735	0.374333	0
chr17	27122662	27133902	Uqcc2	ENSMUSG00000024208.15	-		chr17	27133745	27134145	401	*	4.62004	4.68391	4.55321	0.0946355	0.673524	0.766442	0
chr17	27189600	27204438	Lemd2	ENSMUSG00000044857.7	-		chr17	27204258	27204658	401	*	4.95012	4.79167	5.09288	-0.231967	0.286787	0.434311	0
chr17	27201031	27203071	Gm26724	ENSMUSG00000097090.1	+		chr17	27204258	27204658	401	*	4.95012	4.79167	5.09288	-0.231967	0.286787	0.434311	1188
chr17	27556619	27563663	Hmga1	ENSMUSG00000046711.15	+		chr17	27556727	27557127	401	*	4.27216	4.22086	4.32169	-0.0722508	0.761036	0.832976	0
chr17	27563574	27565732	AI413582	ENSMUSG00000062753.13	-		chr17	27565610	27566010	401	*	4.99148	4.92993	5.05052	-0.0953557	0.655689	0.752773	0
chr17	27579381	27623263	Nudt3	ENSMUSG00000024213.13	-		chr17	27623344	27623744	401	*	4.6516	4.73947	4.55802	0.136631	0.534893	0.655026	82
chr17	27630421	27634475	Rps10	ENSMUSG00000052146.15	-		chr17	27635100	27635500	401	*	4.54962	4.20169	4.82973	-0.451121	0.0533575	0.163546	626
chr17	27635342	27636862	Gm15420	ENSMUSG00000087387.1	+		chr17	27635100	27635500	401	*	4.54962	4.20169	4.82973	-0.451121	0.0533575	0.163546	0
chr17	27655508	27708659	Pacsin1	ENSMUSG00000040276.14	+		chr17	27655491	27655891	401	*	4.17588	4.05695	4.28575	-0.15665	0.516641	0.639918	0
chr17	27751231	27820542	D17Wsu92e	ENSMUSG00000056692.12	-		chr17	27761637	27762037	401	*	4.03344	4.07688	3.98866	0.0599141	0.802374	0.863561	0
chr17	27751231	27820542	D17Wsu92e	ENSMUSG00000056692.12	-		chr17	27820521	27820921	401	*	5.03916	4.98795	5.08862	-0.0774781	0.728894	0.808817	0
chr17	27839973	27851964	Snrpc	ENSMUSG00000024217.9	+		chr17	27839851	27840251	401	*	4.33396	4.13867	4.50595	-0.262014	0.262901	0.411447	0
chr17	27856489	27900040	Uhrf1bp1	ENSMUSG00000039512.11	+		chr17	27856335	27856735	401	*	4.18866	4.03347	4.32877	-0.209826	0.36915	0.511772	0
chr17	27856489	27900040	Uhrf1bp1	ENSMUSG00000039512.11	+		chr17	27871833	27872233	401	*	3.61191	3.53601	3.68402	-0.0945331	0.70514	0.79099	0
chr17	27901121	27907724	Taf11	ENSMUSG00000024218.12	-		chr17	27909290	27909690	401	*	4.14848	3.988	4.29289	-0.214929	0.360045	0.503263	1567
chr17	27909339	28062597	Anks1	ENSMUSG00000024219.15	+		chr17	27909290	27909690	401	*	4.14848	3.988	4.29289	-0.214929	0.360045	0.503263	0
chr17	28066746	28080567	Tcp11	ENSMUSG00000062859.14	-		chr17	28079664	28080064	401	*	3.5053	3.43881	3.56885	-0.0826317	0.741598	0.818071	0
chr17	28142315	28174852	Scube3	ENSMUSG00000038677.13	+		chr17	28177054	28177454	401	*	4.8474	4.75134	4.93746	-0.141048	0.526283	0.647829	2203
chr17	28177338	28205884	Zfp523	ENSMUSG00000024220.13	+		chr17	28177054	28177454	401	*	4.8474	4.75134	4.93746	-0.141048	0.526283	0.647829	0
chr17	28207777	28228608	Def6	ENSMUSG00000002257.7	+		chr17	28224026	28224426	401	*	4.20483	4.03223	4.35896	-0.230919	0.32675	0.472879	0
chr17	28207777	28228608	Def6	ENSMUSG00000002257.7	+		chr17	28226023	28226423	401	*	4.01644	3.8439	4.17053	-0.223334	0.354792	0.49867	0
chr17	28232753	28301469	Ppard	ENSMUSG00000002250.15	+		chr17	28232410	28232810	401	*	4.81885	4.76593	4.86991	-0.0800154	0.714455	0.798199	0
chr17	28232753	28301469	Ppard	ENSMUSG00000002250.15	+		chr17	28294419	28294819	401	*	4.12441	4.77934	2.89147	1.31013	5.32e-07	0.00015393	0
chr17	28313529	28326253	Fance	ENSMUSG00000007570.15	+		chr17	28313242	28313642	401	*	5.22488	5.15023	5.29584	-0.114912	0.590663	0.70022	0
chr17	28328470	28331032	Rpl10a	ENSMUSG00000037805.14	+		chr17	28328162	28328562	401	*	5.12217	5.09757	5.14636	-0.0390959	0.852532	0.900034	0
chr17	28399094	28517524	Fkbp5	ENSMUSG00000024222.16	-		chr17	28406624	28407024	401	*	4.01277	3.98763	4.03748	-0.0323851	0.892796	0.929833	0
chr17	28399094	28517524	Fkbp5	ENSMUSG00000024222.16	-		chr17	28486022	28486422	401	*	4.56181	4.50338	4.61796	-0.0846655	0.709077	0.794062	0
chr17	28522380	28523148	Gm20109	ENSMUSG00000097714.1	-		chr17	28522819	28523219	401	*	4.93255	4.72569	5.11343	-0.295464	0.180401	0.326256	0
chr17	28523256	28525347	E230001N04Rik	ENSMUSG00000066170.6	+		chr17	28522819	28523219	401	*	4.93255	4.72569	5.11343	-0.295464	0.180401	0.326256	38
chr17	28587647	28622472	Srpk1	ENSMUSG00000004865.15	-		chr17	28622283	28622683	401	*	4.64242	4.56624	4.71478	-0.10984	0.6293	0.731878	0
chr17	28637782	28689987	Slc26a8	ENSMUSG00000036196.15	-		chr17	28691074	28691474	401	*	5.41966	5.29688	5.5328	-0.192737	0.337126	0.482497	1088
chr17	28691341	28748404	Mapk14	ENSMUSG00000053436.14	+		chr17	28691074	28691474	401	*	5.41966	5.29688	5.5328	-0.192737	0.337126	0.482497	0
chr17	28691341	28748404	Mapk14	ENSMUSG00000053436.14	+		chr17	28743110	28743510	401	*	3.53528	3.05553	3.8947	-0.513528	0.0431332	0.146864	0
chr17	28801089	28838546	Brpf3	ENSMUSG00000063952.15	+		chr17	28801455	28801855	401	*	5.255	5.09904	5.39574	-0.236192	0.257228	0.405562	0
chr17	28858410	28890308	Pnpla1	ENSMUSG00000043286.11	+		chr17	28869734	28870134	401	*	3.9837	3.59624	4.28883	-0.471624	0.0514832	0.160589	0
chr17	28858410	28890308	Pnpla1	ENSMUSG00000043286.11	+		chr17	28875290	28875690	401	*	4.3993	4.14175	4.61777	-0.347251	0.130534	0.269525	0
chr17	28952435	28967937	Kctd20	ENSMUSG00000005936.18	+		chr17	28952279	28952679	401	*	4.43035	4.36772	4.49039	-0.0898815	0.698031	0.785088	0
chr17	28970884	29007937	Stk38	ENSMUSG00000024006.16	-		chr17	29007774	29008174	401	*	4.96619	4.81832	5.10031	-0.213229	0.3392	0.484273	0
chr17	29032672	29043366	Srsf3	ENSMUSG00000071172.12	+		chr17	29032354	29032754	401	*	5.12423	5.09787	5.15012	-0.0414279	0.852165	0.899754	0
chr17	29090978	29099569	Cdkn1a	ENSMUSG00000023067.13	+		chr17	29095307	29095707	401	*	4.77266	4.79208	4.75296	0.0282298	0.896847	0.932065	0
chr17	29156549	29237797	Cpne5	ENSMUSG00000024008.15	-		chr17	29176743	29177143	401	*	3.48785	3.18203	3.74004	-0.346173	0.16885	0.313075	0
chr17	29250802	29264158	Ppil1	ENSMUSG00000024007.14	-		chr17	29263908	29264308	401	*	4.19387	4.11966	4.26446	-0.0997885	0.680448	0.771598	0
chr17	29268787	29301525	BC004004	ENSMUSG00000052712.16	+		chr17	29268646	29269046	401	*	3.86545	3.62429	4.07202	-0.299187	0.219177	0.366617	0
chr17	29332071	29347904	Mtch1	ENSMUSG00000024012.17	-		chr17	29341809	29342209	401	*	3.91957	4.18201	3.59854	0.390279	0.107572	0.240942	0
chr17	29332071	29347904	Mtch1	ENSMUSG00000024012.17	-		chr17	29347643	29348043	401	*	4.84998	4.94073	4.75313	0.142905	0.508905	0.633331	0
chr17	29461895	29491925	Gm26885	ENSMUSG00000097125.1	-		chr17	29490373	29490773	401	*	5.04756	5.04482	5.05028	-0.00602047	0.977767	0.984978	0
chr17	29490811	29496111	Pim1	ENSMUSG00000024014.7	+		chr17	29490373	29490773	401	*	5.04756	5.04482	5.05028	-0.00602047	0.977767	0.984978	39
chr17	29526032	29549593	Tmem217	ENSMUSG00000079580.8	-		chr17	29549543	29549943	401	*	4.5189	4.41785	4.61333	-0.139238	0.551497	0.668586	0
chr17	29549787	29606895	Tbc1d22b	ENSMUSG00000042203.7	+		chr17	29549543	29549943	401	*	4.5189	4.41785	4.61333	-0.139238	0.551497	0.668586	0
chr17	29549787	29606895	Tbc1d22b	ENSMUSG00000042203.7	+		chr17	29584693	29585093	401	*	3.48907	3.09856	3.79608	-0.42265	0.0956999	0.225396	0
chr17	29549798	29674187	Gm28052	ENSMUSG00000099329.1	+		chr17	29549543	29549943	401	*	4.5189	4.41785	4.61333	-0.139238	0.551497	0.668586	0
chr17	29549798	29674187	Gm28052	ENSMUSG00000099329.1	+		chr17	29584693	29585093	401	*	3.48907	3.09856	3.79608	-0.42265	0.0956999	0.225396	0
chr17	29549798	29674187	Gm28052	ENSMUSG00000099329.1	+		chr17	29614594	29614994	401	*	4.6374	4.29568	4.91347	-0.452676	0.0487096	0.156239	0
chr17	29549798	29674187	Gm28052	ENSMUSG00000099329.1	+		chr17	29660458	29660858	401	*	4.56663	4.23987	4.83288	-0.440647	0.0514221	0.160487	0
chr17	29578815	29596279	Tbc1d22bos	ENSMUSG00000089900.1	-		chr17	29584693	29585093	401	*	3.48907	3.09856	3.79608	-0.42265	0.0956999	0.225396	0
chr17	29614789	29641664	Rnf8	ENSMUSG00000090083.10	+		chr17	29614594	29614994	401	*	4.6374	4.29568	4.91347	-0.452676	0.0487096	0.156239	0
chr17	29614875	29703359	Gm28043	ENSMUSG00000098374.1	+		chr17	29614594	29614994	401	*	4.6374	4.29568	4.91347	-0.452676	0.0487096	0.156239	0
chr17	29614875	29703359	Gm28043	ENSMUSG00000098374.1	+		chr17	29660458	29660858	401	*	4.56663	4.23987	4.83288	-0.440647	0.0514221	0.160487	0
chr17	29614875	29703359	Gm28043	ENSMUSG00000098374.1	+		chr17	29703038	29703438	401	*	3.91578	3.8935	3.93773	-0.0316889	0.895874	0.931715	0
chr17	29660594	29705979	Cmtr1	ENSMUSG00000024019.17	+		chr17	29660458	29660858	401	*	4.56663	4.23987	4.83288	-0.440647	0.0514221	0.160487	0
chr17	29660594	29705979	Cmtr1	ENSMUSG00000024019.17	+		chr17	29703038	29703438	401	*	3.91578	3.8935	3.93773	-0.0316889	0.895874	0.931715	0
chr17	29698320	29717012	Ccdc167	ENSMUSG00000024018.17	-		chr17	29703038	29703438	401	*	3.91578	3.8935	3.93773	-0.0316889	0.895874	0.931715	0
chr17	29698320	29717012	Ccdc167	ENSMUSG00000024018.17	-		chr17	29716857	29717257	401	*	4.48036	4.25959	4.67178	-0.299681	0.193654	0.341108	0
chr17	30005086	30210019	Zfand3	ENSMUSG00000044477.10	+		chr17	30188039	30188439	401	*	3.83167	3.68185	3.96738	-0.188137	0.440277	0.574543	0
chr17	30215523	30576287	Btbd9	ENSMUSG00000062202.13	-		chr17	30467731	30468131	401	*	4.31875	4.2413	4.39225	-0.109619	0.639156	0.739551	0
chr17	30215523	30576287	Btbd9	ENSMUSG00000062202.13	-		chr17	30497565	30497965	401	*	3.90167	3.79233	4.00331	-0.141544	0.562394	0.677415	0
chr17	30215523	30576287	Btbd9	ENSMUSG00000062202.13	-		chr17	30576175	30576575	401	*	4.83575	4.73829	4.92704	-0.143159	0.51909	0.641965	0
chr17	30592865	30612659	Glo1	ENSMUSG00000024026.12	-		chr17	30612478	30612878	401	*	5.16687	5.08848	5.24123	-0.117627	0.592203	0.701438	0
chr17	30954678	31010708	Umodl1	ENSMUSG00000054134.13	+		chr17	30977160	30977560	401	*	3.60938	2.96496	4.05325	-0.686064	0.00687827	0.0614635	0
chr17	31057697	31115777	Abcg1	ENSMUSG00000024030.6	+		chr17	31058257	31058657	401	*	4.03026	3.79205	4.23466	-0.301921	0.209551	0.357215	0
chr17	31255018	31277356	Rsph1	ENSMUSG00000024033.9	-		chr17	31277107	31277507	401	*	4.51	4.29583	4.69644	-0.286753	0.219597	0.367096	0
chr17	31386233	31476159	Pde9a	ENSMUSG00000041119.11	+		chr17	31400319	31400719	401	*	3.29685	3.05656	3.50277	-0.258156	0.313263	0.45975	0
chr17	31386233	31476159	Pde9a	ENSMUSG00000041119.11	+		chr17	31456992	31457392	401	*	3.69935	3.40368	3.9446	-0.352171	0.152938	0.295694	0
chr17	31494322	31519914	Wdr4	ENSMUSG00000024037.12	-		chr17	31512104	31512504	401	*	4.58682	4.27789	4.84112	-0.41384	0.0707641	0.190061	0
chr17	31494322	31519914	Wdr4	ENSMUSG00000024037.12	-		chr17	31519861	31520261	401	*	5.35469	5.27796	5.42755	-0.117849	0.580076	0.692161	0
chr17	31520114	31527242	Ndufv3	ENSMUSG00000024038.16	+		chr17	31519861	31520261	401	*	5.35469	5.27796	5.42755	-0.117849	0.580076	0.692161	0
chr17	31532290	31535460	Gm38099	NA	-		chr17	31535755	31536155	401	*	4.11357	3.79343	4.3754	-0.403011	0.0925268	0.221285	296
chr17	31564748	31607684	Pknox1	ENSMUSG00000006705.12	+		chr17	31564320	31564720	401	*	6.37749	6.47899	6.2683	0.169653	0.398122	0.537707	29
chr17	31647081	31658754	U2af1	ENSMUSG00000061613.12	-		chr17	31658666	31659066	401	*	4.92906	4.89316	4.96409	-0.0551446	0.799432	0.861602	0
chr17	31844247	31855792	Sik1	ENSMUSG00000024042.6	-		chr17	31855763	31856163	401	*	4.81903	4.50063	5.0797	-0.420623	0.0685882	0.186883	0
chr17	31944768	32034508	Hsf2bp	ENSMUSG00000002076.11	-		chr17	32023076	32023476	401	*	3.96115	3.7666	4.13256	-0.248198	0.305369	0.452056	0
chr17	32036099	32062865	Rrp1b	ENSMUSG00000058392.12	+		chr17	32036172	32036572	401	*	4.09502	3.89463	4.27094	-0.26207	0.270799	0.418845	0
chr17	32113428	32141839	Gm17276	ENSMUSG00000097305.1	+		chr17	32117868	32118268	401	*	3.92552	3.6536	4.15423	-0.337053	0.164974	0.309065	0
chr17	32120819	32166880	Notch3	ENSMUSG00000038146.7	-		chr17	32117868	32118268	401	*	3.92552	3.6536	4.15423	-0.337053	0.164974	0.309065	2552
chr17	32196275	32284123	Brd4	ENSMUSG00000024002.16	-		chr17	32262684	32263084	401	*	3.10398	2.87033	3.30501	-0.247098	0.335572	0.480996	0
chr17	32284786	32298689	Gm26549	ENSMUSG00000097217.1	+		chr17	32284513	32284913	401	*	4.28496	4.36764	4.19725	0.12154	0.600244	0.708031	0
chr17	32303675	32321153	Akap8	ENSMUSG00000024045.5	-		chr17	32321093	32321493	401	*	5.9099	5.83712	5.97918	-0.116514	0.559971	0.675556	0
chr17	32321424	32350581	Akap8l	ENSMUSG00000002625.9	-		chr17	32321093	32321493	401	*	5.9099	5.83712	5.97918	-0.116514	0.559971	0.675556	0
chr17	32321424	32350581	Akap8l	ENSMUSG00000002625.9	-		chr17	32350476	32350876	401	*	5.40366	5.25059	5.54203	-0.231184	0.269216	0.417238	0
chr17	32354056	32387759	Wiz	ENSMUSG00000024050.15	-		chr17	32364280	32364680	401	*	4.69029	4.54982	4.81829	-0.202588	0.36287	0.506011	0
chr17	32390658	32403537	Rasal3	ENSMUSG00000052142.15	-		chr17	32389274	32389674	401	*	4.67813	4.68429	4.67195	0.00747452	0.973539	0.982426	985
chr17	32536557	32551797	Cyp4f16	ENSMUSG00000048440.15	+		chr17	32536309	32536709	401	*	3.52203	3.50354	3.54028	-0.0238838	0.924324	0.950731	0
chr17	32621318	32636184	Cyp4f37	ENSMUSG00000062464.5	+		chr17	32634881	32635281	401	*	3.53791	3.68214	3.37764	0.188738	0.450007	0.582561	0
chr17	32771235	32787547	Zfp871	ENSMUSG00000024298.14	-		chr17	32788112	32788512	401	*	4.65113	4.61181	4.68941	-0.0589155	0.790558	0.855011	566
chr17	32788393	32789591	Gm17115	ENSMUSG00000091968.1	+		chr17	32788112	32788512	401	*	4.65113	4.61181	4.68941	-0.0589155	0.790558	0.855011	0
chr17	32815448	32830215	Zfp799	ENSMUSG00000095253.4	-		chr17	32830064	32830464	401	*	4.2811	3.8691	4.6012	-0.508527	0.0336179	0.130313	0
chr17	32924687	32947379	Cyp4f13	ENSMUSG00000024055.14	-		chr17	32924629	32925029	401	*	3.8847	3.8942	3.87514	0.0135185	0.955536	0.97076	0
chr17	32924687	32947379	Cyp4f13	ENSMUSG00000024055.14	-		chr17	32947274	32947674	401	*	4.32133	4.47024	4.15527	0.225456	0.328647	0.474558	0
chr17	32965813	32979233	Zfp472	ENSMUSG00000053600.7	+		chr17	32965573	32965973	401	*	4.43382	4.68321	4.13213	0.393854	0.08959	0.217163	0
chr17	33016862	33033402	Zfp763	ENSMUSG00000067430.7	-		chr17	33033110	33033510	401	*	4.39928	4.31527	4.47867	-0.119656	0.602036	0.709694	0
chr17	33089309	33106203	Zfp563	ENSMUSG00000067424.12	+		chr17	33089224	33089624	401	*	4.32338	4.11833	4.50289	-0.256998	0.291848	0.43948	0
chr17	33089309	33106203	Zfp563	ENSMUSG00000067424.12	+		chr17	33092473	33092873	401	*	3.92704	3.76641	4.07156	-0.205597	0.397124	0.536822	0
chr17	33329341	33358878	Zfp81	ENSMUSG00000003929.10	-		chr17	33358645	33359045	401	*	4.67649	4.38657	4.91777	-0.40009	0.0729438	0.193486	0
chr17	33380178	33394623	Zfp101	ENSMUSG00000055240.16	-		chr17	33394432	33394832	401	*	4.20562	4.18019	4.23061	-0.0372789	0.874594	0.916096	0
chr17	33524203	33553768	Adamts10	ENSMUSG00000024299.16	+		chr17	33555464	33555864	401	*	3.76119	4.2039	3.11923	0.686682	0.00669298	0.0605558	1697
chr17	33555718	33607762	Myo1f	ENSMUSG00000024300.16	+		chr17	33555464	33555864	401	*	3.76119	4.2039	3.11923	0.686682	0.00669298	0.0605558	0
chr17	33629089	33631779	Zfp414	ENSMUSG00000073423.9	+		chr17	33628978	33629378	401	*	5.24666	5.1191	5.36385	-0.18587	0.402838	0.542042	0
chr17	33630758	33645705	Gm20507	ENSMUSG00000092412.1	+		chr17	33628978	33629378	401	*	5.24666	5.1191	5.36385	-0.18587	0.402838	0.542042	1381
chr17	33646232	33685388	Hnrnpm	ENSMUSG00000059208.14	-		chr17	33685237	33685637	401	*	5.14026	5.02239	5.24923	-0.175246	0.421763	0.558604	0
chr17	33685711	33718657	2024-03-02	ENSMUSG00000079557.10	-		chr17	33718569	33718969	401	*	4.61938	4.63841	4.60009	0.0275754	0.902478	0.934682	0
chr17	33742483	33760306	Rab11b	ENSMUSG00000077450.12	-		chr17	33760270	33760670	401	*	6.30077	6.3684	6.22981	0.1163	0.531512	0.652206	0
chr17	33759991	33761870	Gm17251	ENSMUSG00000090952.2	+		chr17	33760270	33760670	401	*	6.30077	6.3684	6.22981	0.1163	0.531512	0.652206	0
chr17	33810519	33822917	Kank3	ENSMUSG00000042099.15	+		chr17	33810223	33810623	401	*	4.19574	4.09951	4.28596	-0.130744	0.583746	0.694962	0
chr17	33810519	33822917	Kank3	ENSMUSG00000042099.15	+		chr17	33817489	33817889	401	*	5.23718	5.0661	5.39011	-0.246752	0.264339	0.412608	0
chr17	33819026	33824476	Rps28	ENSMUSG00000067288.12	-		chr17	33824373	33824773	401	*	4.45876	4.43729	4.47992	-0.0318427	0.888532	0.926789	0
chr17	33824590	33838316	Ndufa7	ENSMUSG00000041881.12	+		chr17	33824373	33824773	401	*	4.45876	4.43729	4.47992	-0.0318427	0.888532	0.926789	0
chr17	33843090	33848751	Cd320	ENSMUSG00000002308.15	+		chr17	33842988	33843388	401	*	4.94814	4.63998	5.20192	-0.424268	0.0571232	0.169102	0
chr17	33875665	33890633	Kifc1	ENSMUSG00000079553.10	-		chr17	33890590	33890990	401	*	5.62718	5.41997	5.80834	-0.300725	0.164428	0.308454	0
chr17	33905134	33906675	Platr17	ENSMUSG00000092349.1	+		chr17	33909128	33909528	401	*	5.81824	5.78628	5.84951	-0.0521374	0.796858	0.859633	2454
chr17	33908184	33909178	BC051226	ENSMUSG00000092564.1	-		chr17	33909128	33909528	401	*	5.81824	5.78628	5.84951	-0.0521374	0.796858	0.859633	0
chr17	33909444	33915582	Daxx	ENSMUSG00000002307.15	+		chr17	33909128	33909528	401	*	5.81824	5.78628	5.84951	-0.0521374	0.796858	0.859633	0
chr17	33916170	33919324	Zbtb22	ENSMUSG00000051390.9	+		chr17	33915835	33916235	401	*	5.16674	5.15001	5.18328	-0.0277921	0.895326	0.931479	0
chr17	33919331	33929288	Tapbp	ENSMUSG00000024308.14	+		chr17	33929302	33929702	401	*	4.8037	4.726	4.87743	-0.111463	0.628011	0.730853	15
chr17	33929581	33937687	Rgl2	ENSMUSG00000041354.15	+		chr17	33929302	33929702	401	*	4.8037	4.726	4.87743	-0.111463	0.628011	0.730853	0
chr17	33929581	33937687	Rgl2	ENSMUSG00000041354.15	+		chr17	33930623	33931023	401	*	4.25673	4.29861	4.21359	0.056499	0.811955	0.870404	0
chr17	33938820	33940330	Pfdn6	ENSMUSG00000024309.14	-		chr17	33940277	33940677	401	*	4.50778	4.40355	4.60499	-0.147947	0.514215	0.637812	0
chr17	33940659	33949695	Wdr46	ENSMUSG00000024312.9	+		chr17	33940277	33940677	401	*	4.50778	4.40355	4.60499	-0.147947	0.514215	0.637812	0
chr17	33949908	33951477	B3galt4	ENSMUSG00000067370.3	-		chr17	33951227	33951627	401	*	4.49825	4.48715	4.50926	-0.017944	0.936588	0.959386	0
chr17	33951998	33955717	Rps18	ENSMUSG00000008668.14	-		chr17	33955547	33955947	401	*	5.12828	4.97564	5.2663	-0.218399	0.329535	0.475401	0
chr17	33955811	33966984	Vps52	ENSMUSG00000024319.17	+		chr17	33955547	33955947	401	*	5.12828	4.97564	5.2663	-0.218399	0.329535	0.475401	0
chr17	34020791	34024680	Ring1	ENSMUSG00000024325.8	-		chr17	34024492	34024892	401	*	4.80791	4.88148	4.73039	0.0698935	0.786746	0.852383	0
chr17	34026032	34028056	H2-Ke6	ENSMUSG00000073422.10	-		chr17	34027817	34028217	401	*	4.73575	4.84393	4.61879	0.172582	0.426659	0.563118	0
chr17	34026033	34031572	Gm20427	ENSMUSG00000092595.1	-		chr17	34027817	34028217	401	*	4.73575	4.84393	4.61879	0.172582	0.426659	0.563118	0
chr17	34026033	34031572	Gm20427	ENSMUSG00000092595.1	-		chr17	34031524	34031924	401	*	5.28024	5.39611	5.15425	0.183461	0.398953	0.538347	0
chr17	34028266	34031544	Slc39a7	ENSMUSG00000024327.15	-		chr17	34031524	34031924	401	*	5.28024	5.39611	5.15425	0.183461	0.398953	0.538347	0
chr17	34031811	34038393	Rxrb	ENSMUSG00000039656.16	+		chr17	34031524	34031924	401	*	5.28024	5.39611	5.15425	0.183461	0.398953	0.538347	0
chr17	34112022	34118489	Brd2	ENSMUSG00000024335.19	-		chr17	34119314	34119714	401	*	5.94936	5.89975	5.99732	-0.0807861	0.682035	0.772926	826
chr17	34135181	34139101	H2-DMa	ENSMUSG00000037649.9	+		chr17	34135339	34135739	401	*	5.08454	5.09906	5.06989	0.0198609	0.92853	0.953717	0
chr17	34145270	34151553	H2-DMb2	ENSMUSG00000037548.14	+		chr17	34142934	34143334	401	*	3.52732	4.03471	2.73776	0.785067	0.0024409	0.0369403	1937
chr17	34181987	34187764	Psmb9	ENSMUSG00000096727.2	-		chr17	34187244	34187644	401	*	4.67195	4.92995	4.35754	0.425153	0.0580971	0.170579	0
chr17	34187552	34197219	Tap1	ENSMUSG00000037321.17	+		chr17	34187244	34187644	401	*	4.67195	4.92995	4.35754	0.425153	0.0580971	0.170579	0
chr17	34197789	34201454	Psmb8	ENSMUSG00000024338.14	+		chr17	34197419	34197819	401	*	3.76852	3.98459	3.51429	0.296116	0.236102	0.384308	0
chr17	34199315	34203952	Gm20496	ENSMUSG00000092550.2	-		chr17	34197419	34197819	401	*	3.76852	3.98459	3.51429	0.296116	0.236102	0.384308	1497
chr17	34305876	34316199	H2-Eb1	ENSMUSG00000060586.10	+		chr17	34309711	34310111	401	*	3.88306	3.89312	3.87293	0.0140896	0.953294	0.969332	0
chr17	34398819	34460734	BC051142	ENSMUSG00000057246.15	+		chr17	34398546	34398946	401	*	4.32605	4.03383	4.56893	-0.372126	0.118667	0.254712	0
chr17	34564267	34588503	Notch4	ENSMUSG00000015468.14	+		chr17	34587371	34587771	401	*	5.19504	5.29676	5.08561	0.167169	0.419163	0.556288	0
chr17	34589805	34591754	Gpsm3	ENSMUSG00000034786.17	+		chr17	34587371	34587771	401	*	5.19504	5.29676	5.08561	0.167169	0.419163	0.556288	2035
chr17	34597861	34600896	Ager	ENSMUSG00000015452.14	+		chr17	34603829	34604229	401	*	6.28775	6.36953	6.20104	0.139658	0.464099	0.594802	2934
chr17	34601090	34603690	Rnf5	ENSMUSG00000015478.13	-		chr17	34603829	34604229	401	*	6.28775	6.36953	6.20104	0.139658	0.464099	0.594802	140
chr17	34601150	34601576	Gm20463	ENSMUSG00000092395.1	+		chr17	34603829	34604229	401	*	6.28775	6.36953	6.20104	0.139658	0.464099	0.594802	2254
chr17	34605860	34613418	Agpat1	ENSMUSG00000034254.17	+		chr17	34605615	34606015	401	*	4.7061	4.86946	4.52187	0.255774	0.255093	0.403459	0
chr17	34614483	34627349	Gm20460	ENSMUSG00000092176.1	-		chr17	34627395	34627795	401	*	4.7129	4.89394	4.50585	0.282935	0.212713	0.360307	47
chr17	34616661	34628039	Ppt2	ENSMUSG00000015474.16	-		chr17	34627395	34627795	401	*	4.7129	4.89394	4.50585	0.282935	0.212713	0.360307	0
chr17	34629532	34633126	Prrt1	ENSMUSG00000015476.6	+		chr17	34632352	34632752	401	*	4.82756	5.02231	4.60235	0.323425	0.134173	0.273707	0
chr17	34640845	34643977	Gm20461	ENSMUSG00000092525.1	-		chr17	34644581	34644981	401	*	4.32984	4.43681	4.2143	0.159496	0.487994	0.615295	605
chr17	34644763	34646324	Fkbpl	ENSMUSG00000033739.8	+		chr17	34644581	34644981	401	*	4.32984	4.43681	4.2143	0.159496	0.487994	0.615295	0
chr17	34647145	34654879	Atf6b	ENSMUSG00000015461.15	+		chr17	34646909	34647309	401	*	5.32016	5.36009	5.2791	0.0619242	0.769204	0.839198	0
chr17	34647145	34654879	Atf6b	ENSMUSG00000015461.15	+		chr17	34653686	34654086	401	*	3.42023	3.1383	3.65598	-0.31383	0.214861	0.362529	0
chr17	34670534	34719815	Tnxb	ENSMUSG00000033327.16	+		chr17	34699817	34700217	401	*	4.52116	4.42062	4.61516	-0.146071	0.515178	0.638712	0
chr17	34823992	34836945	Stk19	ENSMUSG00000061207.11	-		chr17	34836767	34837167	401	*	5.01971	4.98744	5.05128	-0.0506414	0.81317	0.87128	0
chr17	34837018	34839137	Dxo	ENSMUSG00000040482.15	+		chr17	34836767	34837167	401	*	5.01971	4.98744	5.05128	-0.0506414	0.81317	0.87128	0
chr17	34839243	34850210	Skiv2l	ENSMUSG00000040356.16	-		chr17	34850107	34850507	401	*	4.54676	4.72559	4.34258	0.280081	0.217106	0.364606	0
chr17	34850390	34856372	Nelfe	ENSMUSG00000024369.16	+		chr17	34850107	34850507	401	*	4.54676	4.72559	4.34258	0.280081	0.217106	0.364606	0
chr17	34862603	34895547	C2	ENSMUSG00000024371.14	-		chr17	34894155	34894555	401	*	5.24141	5.35244	5.12111	0.169807	0.44903	0.581762	0
chr17	34894558	34896867	Zbtb12	ENSMUSG00000049823.9	+		chr17	34894155	34894555	401	*	5.24141	5.35244	5.12111	0.169807	0.44903	0.581762	4
chr17	34898468	34914051	Ehmt2	ENSMUSG00000013787.15	+		chr17	34898183	34898583	401	*	4.43929	4.29466	4.57073	-0.198615	0.391319	0.531965	0
chr17	34914469	34930436	Slc44a4	ENSMUSG00000007034.15	+		chr17	34931088	34931488	401	*	4.55023	4.50133	4.59753	-0.071016	0.757861	0.830553	653
chr17	34931252	34935921	Neu1	ENSMUSG00000007038.5	+		chr17	34931088	34931488	401	*	4.55023	4.50133	4.59753	-0.071016	0.757861	0.830553	0
chr17	34950240	34952468	1110038B12Rik	ENSMUSG00000092203.7	-		chr17	34952467	34952867	401	*	4.18553	3.89234	4.42908	-0.37082	0.120765	0.25725	0
chr17	34956435	34959238	Hspa1b	ENSMUSG00000090877.3	-		chr17	34959110	34959510	401	*	3.65755	3.53481	3.77066	-0.153657	0.531584	0.652245	0
chr17	34969189	34972156	Hspa1a	ENSMUSG00000091971.3	-		chr17	34972024	34972424	401	*	3.44281	3.53233	3.34737	0.113491	0.651845	0.749712	0
chr17	34969911	34972136	Gm20481	ENSMUSG00000092609.1	+		chr17	34972024	34972424	401	*	3.44281	3.53233	3.34737	0.113491	0.651845	0.749712	0
chr17	34972702	34979285	Hspa1l	ENSMUSG00000007033.4	+		chr17	34972024	34972424	401	*	3.44281	3.53233	3.34737	0.113491	0.651845	0.749712	279
chr17	34976898	34981788	Gm10501	ENSMUSG00000073415.4	-		chr17	34981730	34982130	401	*	4.69058	4.50331	4.85632	-0.269403	0.220782	0.368399	0
chr17	34981879	34985889	Lsm2	ENSMUSG00000007050.17	+		chr17	34981730	34982130	401	*	4.69058	4.50331	4.85632	-0.269403	0.220782	0.368399	0
chr17	35000986	35016322	Vars	ENSMUSG00000007029.16	+		chr17	35000796	35001196	401	*	4.11048	4.29678	3.89649	0.278821	0.239147	0.387218	0
chr17	35028604	35046726	Msh5	ENSMUSG00000007035.15	-		chr17	35046652	35047052	401	*	4.36607	4.50382	4.21377	0.203741	0.383294	0.524372	0
chr17	35049965	35058749	Clic1	ENSMUSG00000007041.9	+		chr17	35046652	35047052	401	*	4.36607	4.50382	4.21377	0.203741	0.383294	0.524372	2914
chr17	35089290	35102987	Abhd16a	ENSMUSG00000007036.15	+		chr17	35089176	35089576	401	*	5.04079	5.08655	4.99353	0.0686093	0.755444	0.828826	0
chr17	35116195	35121173	Csnk2b	ENSMUSG00000024387.13	-		chr17	35121211	35121611	401	*	5.65696	5.57369	5.73569	-0.133347	0.499907	0.625423	39
chr17	35121482	35124814	Gpank1	ENSMUSG00000092417.3	+		chr17	35121211	35121611	401	*	5.65696	5.57369	5.73569	-0.133347	0.499907	0.625423	0
chr17	35122737	35126440	Gm20522	ENSMUSG00000092241.1	-		chr17	35121211	35121611	401	*	5.65696	5.57369	5.73569	-0.133347	0.499907	0.625423	1127
chr17	35135177	35147320	Bag6	ENSMUSG00000024392.17	+		chr17	35135080	35135480	401	*	5.37553	5.36779	5.38323	-0.0134732	0.950308	0.967496	0
chr17	35149075	35162969	Prrc2a	ENSMUSG00000024393.14	-		chr17	35164965	35165365	401	*	5.96371	5.96537	5.96204	0.00156688	0.993748	0.996055	1997
chr17	35165118	35167186	Gm17705	ENSMUSG00000090936.2	+		chr17	35164965	35165365	401	*	5.96371	5.96537	5.96204	0.00156688	0.993748	0.996055	0
chr17	35220174	35235792	Nfkbil1	ENSMUSG00000042419.8	-		chr17	35236228	35236628	401	*	5.13652	5.20965	5.05947	0.114452	0.593578	0.702707	437
chr17	35235087	35238767	Atp6v1g2	ENSMUSG00000024403.16	+		chr17	35236228	35236628	401	*	5.13652	5.20965	5.05947	0.114452	0.593578	0.702707	0
chr17	35241745	35253676	Ddx39b	ENSMUSG00000019432.15	+		chr17	35241440	35241840	401	*	5.58732	5.41162	5.74392	-0.264991	0.203525	0.351152	0
chr17	35262729	35267499	H2-D1	ENSMUSG00000073411.11	+		chr17	35262795	35263195	401	*	4.45227	4.62572	4.25509	0.271894	0.231343	0.379273	0
chr17	35512733	35516785	Tcf19	ENSMUSG00000050410.15	-		chr17	35516740	35517140	401	*	5.09495	5.04392	5.14423	-0.0793752	0.710331	0.795025	0
chr17	35517099	35531005	Cchcr1	ENSMUSG00000040312.14	+		chr17	35516740	35517140	401	*	5.09495	5.04392	5.14423	-0.0793752	0.710331	0.795025	0
chr17	35601548	35650571	Sfta2	ENSMUSG00000090509.2	+		chr17	35635669	35636069	401	*	3.68168	3.43516	3.89217	-0.292967	0.237404	0.385454	0
chr17	35635751	35643695	Dpcr1	ENSMUSG00000073408.2	-		chr17	35635669	35636069	401	*	3.68168	3.43516	3.89217	-0.292967	0.237404	0.385454	0
chr17	35655633	35667592	Vars2	ENSMUSG00000038838.15	-		chr17	35667342	35667742	401	*	4.81758	4.81732	4.81783	-0.00166448	0.993929	0.996154	0
chr17	35667729	35673618	Gtf2h4	ENSMUSG00000001524.14	-		chr17	35667342	35667742	401	*	4.81758	4.81732	4.81783	-0.00166448	0.993929	0.996154	0
chr17	35667729	35673618	Gtf2h4	ENSMUSG00000001524.14	-		chr17	35673615	35674015	401	*	4.77692	4.72541	4.82665	-0.0750982	0.74493	0.820941	0
chr17	35681566	35704139	Ddr1	ENSMUSG00000003534.17	-		chr17	35700425	35700825	401	*	4.86404	4.84392	4.88388	-0.0307361	0.887837	0.926305	0
chr17	35772449	35780687	4833427F10Rik	ENSMUSG00000092171.1	+		chr17	35777008	35777408	401	*	3.86814	3.89612	3.8396	0.0332142	0.89252	0.929694	0
chr17	35821683	35822923	Ier3	ENSMUSG00000003541.6	+		chr17	35821513	35821913	401	*	3.61951	4.11871	2.84991	0.790136	0.00212476	0.0341231	0
chr17	35823229	35832610	Flot1	ENSMUSG00000059714.13	+		chr17	35821513	35821913	401	*	3.61951	4.11871	2.84991	0.790136	0.00212476	0.0341231	1317
chr17	35833920	35838306	Tubb5	ENSMUSG00000001525.10	-		chr17	35838146	35838546	401	*	5.20189	5.11029	5.28803	-0.138599	0.5215	0.643965	0
chr17	35841514	35859670	Mdc1	ENSMUSG00000061607.15	+		chr17	35841225	35841625	401	*	5.80829	5.7525	5.86201	-0.0897071	0.655733	0.752773	0
chr17	35860917	35866886	Ppp1r18os	ENSMUSG00000087443.1	-		chr17	35861223	35861623	401	*	4.55974	4.47068	4.64361	-0.125748	0.586101	0.696856	0
chr17	35861317	35865402	Nrm	ENSMUSG00000059791.14	+		chr17	35861223	35861623	401	*	4.55974	4.47068	4.64361	-0.125748	0.586101	0.696856	0
chr17	35879818	35892670	Dhx16	ENSMUSG00000024422.14	+		chr17	35879563	35879963	401	*	4.71283	4.72672	4.69881	0.0183536	0.93618	0.959246	0
chr17	35892676	35897111	2310061I04Rik	ENSMUSG00000050705.15	-		chr17	35897204	35897604	401	*	4.89189	4.84248	4.93966	-0.0758776	0.724875	0.8058	94
chr17	35896945	35912215	Gm16279	ENSMUSG00000084998.1	+		chr17	35897204	35897604	401	*	4.89189	4.84248	4.93966	-0.0758776	0.724875	0.8058	0
chr17	35896945	35912215	Gm16279	ENSMUSG00000084998.1	+		chr17	35909821	35910221	401	*	4.33055	4.47075	4.17525	0.209473	0.367351	0.51008	0
chr17	35897594	35910045	Atat1	ENSMUSG00000024426.17	-		chr17	35897204	35897604	401	*	4.89189	4.84248	4.93966	-0.0758776	0.724875	0.8058	0
chr17	35897594	35910045	Atat1	ENSMUSG00000024426.17	-		chr17	35909821	35910221	401	*	4.33055	4.47075	4.17525	0.209473	0.367351	0.51008	0
chr17	35910378	35916389	Mrps18b	ENSMUSG00000024436.16	-		chr17	35909821	35910221	401	*	4.33055	4.47075	4.17525	0.209473	0.367351	0.51008	158
chr17	35916565	35932281	Ppp1r10	ENSMUSG00000039220.16	+		chr17	35916590	35916990	401	*	6.49448	6.52638	6.46187	0.0508528	0.802269	0.863544	0
chr17	35916565	35932281	Ppp1r10	ENSMUSG00000039220.16	+		chr17	35918932	35919332	401	*	5.09769	5.23059	4.9513	0.215076	0.315802	0.462354	0
chr17	35956818	35969761	Abcf1	ENSMUSG00000038762.15	-		chr17	35969651	35970051	401	*	5.13382	5.23062	5.03006	0.15354	0.475677	0.604749	0
chr17	35972540	35979808	Prr3	ENSMUSG00000038500.15	-		chr17	35979577	35979977	401	*	5.21204	5.37661	5.02625	0.265278	0.225151	0.372802	0
chr17	35979850	35989462	Gnl1	ENSMUSG00000024429.9	+		chr17	35979577	35979977	401	*	5.21204	5.37661	5.02625	0.265278	0.225151	0.372802	0
chr17	35991866	35993738	Gm20508	ENSMUSG00000092604.1	+		chr17	35993789	35994189	401	*	4.33615	4.31384	4.35812	-0.0329971	0.888136	0.926477	52
chr17	35994452	36038435	A930015D03Rik	ENSMUSG00000092368.1	+		chr17	35996957	35997357	401	*	4.11601	4.14083	4.09076	0.0313199	0.896342	0.931851	0
chr17	35994452	36038435	A930015D03Rik	ENSMUSG00000092368.1	+		chr17	36020536	36020936	401	*	3.82241	4.25962	3.19206	0.684038	0.00654457	0.0599905	0
chr17	36005694	36020525	H2-T24	ENSMUSG00000053835.17	-		chr17	36020536	36020936	401	*	3.82241	4.25962	3.19206	0.684038	0.00654457	0.0599905	12
chr17	36038406	36042747	H2-T22	ENSMUSG00000056116.18	-		chr17	36042636	36043036	401	*	4.41919	4.21889	4.59505	-0.260401	0.275858	0.423648	0
chr17	36042960	36058645	Gm6034	ENSMUSG00000073407.1	+		chr17	36042636	36043036	401	*	4.41919	4.21889	4.59505	-0.260401	0.275858	0.423648	0
chr17	36109718	36129425	Gm7030	ENSMUSG00000092243.8	-		chr17	36121341	36121741	401	*	3.82191	4.16133	3.37723	0.490547	0.0509693	0.159869	0
chr17	36117089	36121465	H2-T10	ENSMUSG00000079491.9	-		chr17	36121341	36121741	401	*	3.82191	4.16133	3.37723	0.490547	0.0509693	0.159869	0
chr17	36121677	36129692	Gm19684	ENSMUSG00000092277.1	+		chr17	36121341	36121741	401	*	3.82191	4.16133	3.37723	0.490547	0.0509693	0.159869	0
chr17	36255666	36258069	Rpp21	ENSMUSG00000024446.13	-		chr17	36257542	36257942	401	*	5.31445	5.3504	5.27758	0.0542687	0.802329	0.86356	0
chr17	36258872	36269220	Trim39	ENSMUSG00000045409.16	-		chr17	36257542	36257942	401	*	5.31445	5.3504	5.27758	0.0542687	0.802329	0.86356	931
chr17	36837140	36859397	Trim26	ENSMUSG00000024457.16	+		chr17	36836906	36837306	401	*	5.58401	5.86737	5.23105	0.501773	0.0170132	0.0940637	0
chr17	36898117	36910214	Trim31	ENSMUSG00000058063.4	+		chr17	36899992	36900392	401	*	3.72626	3.76379	3.68774	0.0478103	0.847519	0.896686	0
chr17	36948355	36951741	Ppp1r11	ENSMUSG00000036398.13	-		chr17	36951550	36951950	401	*	5.65497	5.94747	5.28767	0.530368	0.00946512	0.0713096	0
chr17	36954355	36958318	Znrd1	ENSMUSG00000036315.13	-		chr17	36958340	36958740	401	*	5.51809	5.63115	5.39541	0.187912	0.360473	0.503774	23
chr17	36958591	36965625	Znrd1as	ENSMUSG00000036214.14	+		chr17	36958340	36958740	401	*	5.51809	5.63115	5.39541	0.187912	0.360473	0.503774	0
chr17	37045965	37074304	Gabbr1	ENSMUSG00000024462.17	+		chr17	37045880	37046280	401	*	5.12396	5.23938	4.99848	0.189397	0.36576	0.508558	0
chr17	37045965	37074304	Gabbr1	ENSMUSG00000024462.17	+		chr17	37050337	37050737	401	*	4.94458	4.88005	5.00634	-0.0974263	0.656327	0.753209	0
chr17	37045965	37074304	Gabbr1	ENSMUSG00000024462.17	+		chr17	37062179	37062579	401	*	4.46738	4.38695	4.54355	-0.116688	0.604041	0.711277	0
chr17	37270219	37274484	H2-M3	ENSMUSG00000016206.6	+		chr17	37270039	37270439	401	*	5.04955	5.35893	4.6552	0.534592	0.0153206	0.0897621	0
chr17	37492467	37500207	Olfr110	ENSMUSG00000090894.4	+		chr17	37491973	37492373	401	*	4.53368	5.10868	3.56315	1.07875	1.56e-05	0.00152189	95
chr17	37508029	37530997	Olfr111	ENSMUSG00000090675.2	+		chr17	37525470	37525870	401	*	4.33721	4.99965	3.07614	1.3639	1.59e-07	6.99e-05	0
chr17	38261034	38275711	Olfr138	ENSMUSG00000057443.13	+		chr17	38266909	38267309	401	*	2.91521	3.05435	2.7612	0.156878	0.543931	0.662236	0
chr17	40923050	40935047	Cenpq	ENSMUSG00000023919.7	-		chr17	40934432	40934832	401	*	6.35383	6.38057	6.3266	0.0416571	0.842263	0.893289	0
chr17	40934684	40961989	Mut	ENSMUSG00000023921.8	+		chr17	40934432	40934832	401	*	6.35383	6.38057	6.3266	0.0416571	0.842263	0.893289	0
chr17	42315946	42507741	Ptchd4	ENSMUSG00000042256.4	+		chr17	42316102	42316502	401	*	4.19641	3.89195	4.44768	-0.377673	0.117315	0.25299	0
chr17	42315946	42507741	Ptchd4	ENSMUSG00000042256.4	+		chr17	42358502	42358902	401	*	4.19324	4.13889	4.24561	-0.0744997	0.757672	0.830422	0
chr17	42556782	42611313	Opn5	ENSMUSG00000043972.7	-		chr17	42603400	42603800	401	*	4.47844	4.25933	4.66863	-0.292839	0.210553	0.358128	0
chr17	42708935	42742179	Adgrf2	ENSMUSG00000057899.6	-		chr17	42710703	42711103	401	*	3.78385	3.71413	3.85036	-0.0884827	0.718745	0.80138	0
chr17	42708935	42742179	Adgrf2	ENSMUSG00000057899.6	-		chr17	42714967	42715367	401	*	3.39942	2.96057	3.73544	-0.439663	0.0880997	0.21533	0
chr17	42792950	42876424	Cd2ap	ENSMUSG00000061665.6	-		chr17	42876458	42876858	401	*	5.45482	5.42791	5.48124	-0.0430352	0.840954	0.89237	35
chr17	43016554	43089188	Tnfrsf21	ENSMUSG00000023915.4	+		chr17	43016359	43016759	401	*	5.47327	5.57165	5.36769	0.160736	0.438639	0.573169	0
chr17	43016554	43089188	Tnfrsf21	ENSMUSG00000023915.4	+		chr17	43032550	43032950	401	*	4.57922	4.86908	4.2161	0.484418	0.0321344	0.127596	0
chr17	43016554	43089188	Tnfrsf21	ENSMUSG00000023915.4	+		chr17	43036067	43036467	401	*	4.26786	4.56473	3.89366	0.478693	0.0407159	0.142682	0
chr17	43016554	43089188	Tnfrsf21	ENSMUSG00000023915.4	+		chr17	43077032	43077432	401	*	4.45573	4.43662	4.47459	-0.0287172	0.902396	0.934618	0
chr17	43270328	43324737	Adgrf1	ENSMUSG00000041293.5	+		chr17	43282456	43282856	401	*	3.79982	3.13976	4.25098	-0.723282	0.0039896	0.047538	0
chr17	43568268	43612201	Pla2g7	ENSMUSG00000023913.17	+		chr17	43568281	43568681	401	*	4.17541	4.15823	4.19239	-0.0249366	0.916529	0.944672	0
chr17	43568268	43612201	Pla2g7	ENSMUSG00000023913.17	+		chr17	43580976	43581376	401	*	3.64337	3.91681	3.3057	0.384738	0.123282	0.260465	0
chr17	43641899	43667015	Slc25a27	ENSMUSG00000023912.9	-		chr17	43667051	43667451	401	*	5.30796	5.23966	5.37316	-0.102884	0.640867	0.740822	37
chr17	43667424	43751431	Cyp39a1	ENSMUSG00000023963.9	+		chr17	43667051	43667451	401	*	5.30796	5.23966	5.37316	-0.102884	0.640867	0.740822	0
chr17	43667424	43751431	Cyp39a1	ENSMUSG00000023963.9	+		chr17	43699262	43699662	401	*	3.22141	2.71272	3.59675	-0.495167	0.0560046	0.16747	0
chr17	43801850	44039516	Rcan2	ENSMUSG00000039601.15	+		chr17	44026255	44026655	401	*	3.62243	3.29582	3.88858	-0.374327	0.134804	0.274485	0
chr17	44078812	44086559	Enpp5	ENSMUSG00000023960.13	+		chr17	44078639	44079039	401	*	4.78917	4.42148	5.08192	-0.499923	0.0250182	0.112984	0
chr17	44096307	44105764	Enpp4	ENSMUSG00000023961.16	-		chr17	44105648	44106048	401	*	5.74441	5.61852	5.86018	-0.194611	0.343624	0.488414	0
chr17	44188571	44280168	Clic5	ENSMUSG00000023959.8	+		chr17	44261812	44262212	401	*	3.38543	3.17788	3.56684	-0.232025	0.360587	0.503886	0
chr17	44604000	44814627	Runx2	ENSMUSG00000039153.16	-		chr17	44613927	44614327	401	*	4.52063	4.40325	4.62917	-0.166961	0.463014	0.593912	0
chr17	44604000	44814627	Runx2	ENSMUSG00000039153.16	-		chr17	44709901	44710301	401	*	3.778	3.98532	3.5358	0.278422	0.265907	0.4141	0
chr17	44604000	44814627	Runx2	ENSMUSG00000039153.16	-		chr17	44734539	44734939	401	*	4.30096	4.25882	4.34189	-0.0606331	0.795171	0.858311	0
chr17	44604000	44814627	Runx2	ENSMUSG00000039153.16	-		chr17	44736003	44736403	401	*	4.51265	4.53301	4.492	0.0282086	0.902785	0.934802	0
chr17	44604000	44814627	Runx2	ENSMUSG00000039153.16	-		chr17	44776915	44777315	401	*	5.82319	5.90386	5.73774	0.13001	0.53449	0.654661	0
chr17	44710221	44713925	Runx2os2	ENSMUSG00000089849.1	+		chr17	44709901	44710301	401	*	3.778	3.98532	3.5358	0.278422	0.265907	0.4141	0
chr17	44735844	44737612	Runx2os1	ENSMUSG00000073394.4	+		chr17	44736003	44736403	401	*	4.51265	4.53301	4.492	0.0282086	0.902785	0.934802	0
chr17	44777151	45119290	Supt3	ENSMUSG00000038954.14	+		chr17	44776915	44777315	401	*	5.82319	5.90386	5.73774	0.13001	0.53449	0.654661	0
chr17	44777151	45119290	Supt3	ENSMUSG00000038954.14	+		chr17	44936935	44937335	401	*	3.59166	3.25605	3.86375	-0.367212	0.147656	0.289581	0
chr17	44777151	45119290	Supt3	ENSMUSG00000038954.14	+		chr17	45119187	45119587	401	*	3.62661	3.33366	3.87	-0.344652	0.164838	0.308906	0
chr17	45391891	45433707	Cdc5l	ENSMUSG00000023932.8	-		chr17	45433498	45433898	401	*	5.59417	5.56556	5.62221	-0.0475784	0.80977	0.868743	0
chr17	45433851	45442544	B230354K17Rik	ENSMUSG00000097119.1	+		chr17	45433498	45433898	401	*	5.59417	5.56556	5.62221	-0.0475784	0.80977	0.868743	0
chr17	45448936	45474938	Spats1	ENSMUSG00000023935.9	-		chr17	45474689	45475089	401	*	4.44803	4.23985	4.62992	-0.286681	0.208948	0.356526	0
chr17	45506840	45520842	Aars2	ENSMUSG00000023938.7	+		chr17	45506746	45507146	401	*	4.94994	4.80508	5.08157	-0.213705	0.325588	0.471607	0
chr17	45523433	45542679	Tcte1	ENSMUSG00000023949.6	+		chr17	45530376	45530776	401	*	3.75685	3.68448	3.82576	-0.0919957	0.706674	0.792225	0
chr17	45541939	45549677	Tmem151b	ENSMUSG00000096847.1	-		chr17	45548704	45549104	401	*	4.00648	3.89414	4.11069	-0.144528	0.554817	0.671398	0
chr17	45555715	45563169	Nfkbie	ENSMUSG00000023947.7	+		chr17	45555478	45555878	401	*	4.03576	4.25913	3.77135	0.330171	0.171538	0.31617	0
chr17	45563963	45567669	Slc35b2	ENSMUSG00000037089.10	+		chr17	45563708	45564108	401	*	4.91004	5.07608	4.72239	0.258725	0.252843	0.401171	0
chr17	45567774	45573271	Hsp90ab1	ENSMUSG00000023944.14	-		chr17	45573819	45574219	401	*	5.46268	5.51854	5.40456	0.0884095	0.676496	0.768703	549
chr17	45660170	45686259	Tmem63b	ENSMUSG00000036026.15	-		chr17	45680539	45680939	401	*	3.99237	3.62681	4.28378	-0.431115	0.0808587	0.205151	0
chr17	45660170	45686259	Tmem63b	ENSMUSG00000036026.15	-		chr17	45686125	45686525	401	*	4.89726	4.89275	4.90176	-0.00878653	0.9679	0.978791	0
chr17	45686321	45698495	Mrpl14	ENSMUSG00000023939.7	+		chr17	45686125	45686525	401	*	4.89726	4.89275	4.90176	-0.00878653	0.9679	0.978791	0
chr17	45732863	45733844	1600014C23Rik	ENSMUSG00000094690.1	-		chr17	45736677	45737077	401	*	4.61246	4.35217	4.83289	-0.358594	0.111344	0.24568	2834
chr17	45734505	45788594	F630040K05Rik	ENSMUSG00000097727.7	+		chr17	45736677	45737077	401	*	4.61246	4.35217	4.83289	-0.358594	0.111344	0.24568	0
chr17	46016992	46031890	Vegfa	ENSMUSG00000023951.17	-		chr17	46032406	46032806	401	*	4.44209	4.40368	4.47951	-0.0562604	0.804986	0.865351	517
chr17	46110985	46125865	Mrps18a	ENSMUSG00000023967.9	+		chr17	46110779	46111179	401	*	3.84121	3.65254	4.00803	-0.234822	0.336584	0.482003	0
chr17	46129270	46144216	Rsph9	ENSMUSG00000023966.8	-		chr17	46143979	46144379	401	*	4.47429	4.36943	4.57204	-0.149986	0.508877	0.633331	0
chr17	46147389	46153553	Mad2l1bp	ENSMUSG00000034509.8	-		chr17	46153366	46153766	401	*	4.08696	4.0538	4.11937	-0.044462	0.851818	0.899497	0
chr17	46161031	46169336	Gtpbp2	ENSMUSG00000023952.13	+		chr17	46160737	46161137	401	*	5.76509	5.72557	5.80355	-0.0638332	0.756014	0.829182	0
chr17	46172003	46202625	Polh	ENSMUSG00000023953.8	-		chr17	46185004	46185404	401	*	2.49089	2.18304	2.74447	-0.259416	0.316328	0.462888	0
chr17	46172003	46202625	Polh	ENSMUSG00000023953.8	-		chr17	46202537	46202937	401	*	5.34491	5.22064	5.45933	-0.188116	0.375486	0.517424	0
chr17	46202854	46242299	Xpo5	ENSMUSG00000067150.5	+		chr17	46202537	46202937	401	*	5.34491	5.22064	5.45933	-0.188116	0.375486	0.517424	0
chr17	46243919	46246573	Polr1c	ENSMUSG00000067148.15	-		chr17	46247854	46248254	401	*	5.1764	5.09671	5.25191	-0.121113	0.571726	0.685377	1282
chr17	46248079	46252537	Yipf3	ENSMUSG00000071074.9	+		chr17	46247854	46248254	401	*	5.1764	5.09671	5.25191	-0.121113	0.571726	0.685377	0
chr17	46254164	46257316	Lrrc73	ENSMUSG00000071073.4	+		chr17	46253727	46254127	401	*	4.52107	4.41932	4.61612	-0.14345	0.531437	0.652148	38
chr17	46273478	46280060	Gm26785	ENSMUSG00000097390.1	+		chr17	46282825	46283225	401	*	3.93686	3.62512	4.19307	-0.3831	0.114745	0.249876	2766
chr17	46303220	46325766	Abcc10	ENSMUSG00000032842.13	-		chr17	46327878	46328278	401	*	5.26589	5.31513	5.21491	0.0788951	0.700236	0.786767	2113
chr17	46383730	46420920	Zfp318	ENSMUSG00000015597.16	+		chr17	46383356	46383756	401	*	5.62066	5.66898	5.57066	0.0783362	0.698438	0.785312	0
chr17	46442447	46487675	Ttbk1	ENSMUSG00000015599.9	-		chr17	46483521	46483921	401	*	4.15858	4.10031	4.21459	-0.0804921	0.735611	0.813675	0
chr17	46471500	46825221	Gm26904	ENSMUSG00000097560.1	+		chr17	46483521	46483921	401	*	4.15858	4.10031	4.21459	-0.0804921	0.735611	0.813675	0
chr17	46471500	46825221	Gm26904	ENSMUSG00000097560.1	+		chr17	46496535	46496935	401	*	4.12473	4.05492	4.19131	-0.096937	0.683001	0.773641	0
chr17	46471500	46825221	Gm26904	ENSMUSG00000097560.1	+		chr17	46546153	46546553	401	*	4.34702	4.25823	4.43065	-0.125608	0.583779	0.694976	0
chr17	46471500	46825221	Gm26904	ENSMUSG00000097560.1	+		chr17	46552801	46553201	401	*	5.34483	5.25864	5.42617	-0.133576	0.524736	0.646338	0
chr17	46471500	46825221	Gm26904	ENSMUSG00000097560.1	+		chr17	46556147	46556547	401	*	5.35524	5.34183	5.36853	-0.0227242	0.912223	0.941673	0
chr17	46471500	46825221	Gm26904	ENSMUSG00000097560.1	+		chr17	46628964	46629364	401	*	3.65367	3.17919	4.01012	-0.52648	0.0358522	0.134217	0
chr17	46471500	46825221	Gm26904	ENSMUSG00000097560.1	+		chr17	46646046	46646446	401	*	5.1424	5.19966	5.08278	0.0905081	0.667532	0.761991	0
chr17	46471500	46825221	Gm26904	ENSMUSG00000097560.1	+		chr17	46650305	46650705	401	*	4.58875	4.45437	4.71166	-0.191099	0.399834	0.539129	0
chr17	46471500	46825221	Gm26904	ENSMUSG00000097560.1	+		chr17	46674147	46674547	401	*	4.60578	4.65437	4.55549	0.0728139	0.743346	0.819569	0
chr17	46471500	46825221	Gm26904	ENSMUSG00000097560.1	+		chr17	46680790	46681190	401	*	5.87725	5.86939	5.88507	-0.0141609	0.943467	0.963594	0
chr17	46471500	46825221	Gm26904	ENSMUSG00000097560.1	+		chr17	46704890	46705290	401	*	5.43166	5.34201	5.51606	-0.140775	0.492349	0.618915	0
chr17	46471500	46825221	Gm26904	ENSMUSG00000097560.1	+		chr17	46711240	46711640	401	*	4.08591	4.07602	4.09573	-0.014077	0.952822	0.968996	0
chr17	46471500	46825221	Gm26904	ENSMUSG00000097560.1	+		chr17	46752103	46752503	401	*	5.48645	5.47824	5.49462	-0.0141131	0.943575	0.963626	0
chr17	46471500	46825221	Gm26904	ENSMUSG00000097560.1	+		chr17	46764880	46765280	401	*	3.65546	3.43698	3.84517	-0.263286	0.286932	0.434422	0
chr17	46471500	46825221	Gm26904	ENSMUSG00000097560.1	+		chr17	46772548	46772948	401	*	4.38239	4.45511	4.3058	0.104727	0.650688	0.748951	0
chr17	46471500	46825221	Gm26904	ENSMUSG00000097560.1	+		chr17	46782464	46782864	401	*	4.96275	4.94193	4.98328	-0.0334502	0.878612	0.919141	0
chr17	46471500	46825221	Gm26904	ENSMUSG00000097560.1	+		chr17	46784974	46785374	401	*	1.90321	2.09907	1.67652	0.139595	0.570602	0.684401	0
chr17	46496788	46499618	Dnph1	ENSMUSG00000040658.6	+		chr17	46496535	46496935	401	*	4.12473	4.05492	4.19131	-0.096937	0.683001	0.773641	0
chr17	46500604	46546388	Cul9	ENSMUSG00000040327.16	-		chr17	46546153	46546553	401	*	4.34702	4.25823	4.43065	-0.125608	0.583779	0.694976	0
chr17	46546838	46556162	Srf	ENSMUSG00000015605.5	-		chr17	46552801	46553201	401	*	5.34483	5.25864	5.42617	-0.133576	0.524736	0.646338	0
chr17	46546838	46556162	Srf	ENSMUSG00000015605.5	-		chr17	46556147	46556547	401	*	5.35524	5.34183	5.36853	-0.0227242	0.912223	0.941673	0
chr17	46564450	46629504	Ptk7	ENSMUSG00000023972.9	-		chr17	46628964	46629364	401	*	3.65367	3.17919	4.01012	-0.52648	0.0358522	0.134217	0
chr17	46630630	46645144	Klc4	ENSMUSG00000003546.9	-		chr17	46646046	46646446	401	*	5.1424	5.19966	5.08278	0.0905081	0.667532	0.761991	903
chr17	46646228	46650139	Mrpl2	ENSMUSG00000002767.13	+		chr17	46646046	46646446	401	*	5.1424	5.19966	5.08278	0.0905081	0.667532	0.761991	0
chr17	46650336	46664364	Cul7	ENSMUSG00000038545.13	+		chr17	46650305	46650705	401	*	4.58875	4.45437	4.71166	-0.191099	0.399834	0.539129	0
chr17	46667457	46674255	Rrp36	ENSMUSG00000023971.8	-		chr17	46674147	46674547	401	*	4.60578	4.65437	4.55549	0.0728139	0.743346	0.819569	0
chr17	46674549	46680930	Klhdc3	ENSMUSG00000063576.11	-		chr17	46680790	46681190	401	*	5.87725	5.86939	5.88507	-0.0141609	0.943467	0.963594	0
chr17	46681136	46683105	Mea1	ENSMUSG00000002768.7	+		chr17	46680790	46681190	401	*	5.87725	5.86939	5.88507	-0.0141609	0.943467	0.963594	0
chr17	46682990	46705002	Ppp2r5d	ENSMUSG00000059409.8	-		chr17	46704890	46705290	401	*	5.43166	5.34201	5.51606	-0.140775	0.492349	0.618915	0
chr17	46711462	46725541	Pex6	ENSMUSG00000002763.16	+		chr17	46711240	46711640	401	*	4.08591	4.07602	4.09573	-0.014077	0.952822	0.968996	0
chr17	46735704	46752195	Cnpy3	ENSMUSG00000023973.13	-		chr17	46752103	46752503	401	*	5.48645	5.47824	5.49462	-0.0141131	0.943575	0.963626	0
chr17	46755662	46763712	Ptcra	ENSMUSG00000036858.8	-		chr17	46764880	46765280	401	*	3.65546	3.43698	3.84517	-0.263286	0.286932	0.434422	1169
chr17	46772634	46773407	2310039H08Rik	ENSMUSG00000062619.5	+		chr17	46772548	46772948	401	*	4.38239	4.45511	4.3058	0.104727	0.650688	0.748951	0
chr17	46773906	46782656	Rpl7l1	ENSMUSG00000063888.6	-		chr17	46782464	46782864	401	*	4.96275	4.94193	4.98328	-0.0334502	0.878612	0.919141	0
chr17	46890683	46891847	Tbcc	ENSMUSG00000036430.8	+		chr17	46890394	46890794	401	*	5.33684	5.18153	5.47705	-0.23635	0.254589	0.402935	0
chr17	47140941	47361958	Trerf1	ENSMUSG00000064043.13	+		chr17	47151400	47151800	401	*	3.78877	3.25968	4.17504	-0.600509	0.0156292	0.0904835	0
chr17	47140941	47361958	Trerf1	ENSMUSG00000064043.13	+		chr17	47199323	47199723	401	*	3.8276	3.62801	4.00291	-0.243917	0.324296	0.470411	0
chr17	47488049	47502287	Taf8	ENSMUSG00000023980.6	-		chr17	47501990	47502390	401	*	5.32923	5.42943	5.22155	0.159791	0.453747	0.585818	0
chr17	47505050	47599094	Ccnd3	ENSMUSG00000034165.16	+		chr17	47504907	47505307	401	*	3.84898	4.38543	2.98546	0.918597	0.000305163	0.0110446	0
chr17	47505050	47599094	Ccnd3	ENSMUSG00000034165.16	+		chr17	47507936	47508336	401	*	4.48394	4.7659	4.13316	0.453244	0.0510747	0.159974	0
chr17	47505050	47599094	Ccnd3	ENSMUSG00000034165.16	+		chr17	47511046	47511446	401	*	4.61109	4.48637	4.72588	-0.178602	0.428781	0.564912	0
chr17	47505050	47599094	Ccnd3	ENSMUSG00000034165.16	+		chr17	47521643	47522043	401	*	3.88301	4.18053	3.50775	0.427894	0.08581	0.212071	0
chr17	47505050	47599094	Ccnd3	ENSMUSG00000034165.16	+		chr17	47593277	47593677	401	*	4.86416	4.66888	5.03613	-0.274932	0.22193	0.369634	0
chr17	47599330	47611492	Bysl	ENSMUSG00000023988.8	-		chr17	47611291	47611691	401	*	5.14616	5.20134	5.08878	0.081749	0.713519	0.79754	0
chr17	47611581	47624418	Med20	ENSMUSG00000092558.3	+		chr17	47611291	47611691	401	*	5.14616	5.20134	5.08878	0.081749	0.713519	0.79754	0
chr17	47611612	47683861	Gm20517	ENSMUSG00000023984.17	+		chr17	47611291	47611691	401	*	5.14616	5.20134	5.08878	0.081749	0.713519	0.79754	0
chr17	47611612	47683861	Gm20517	ENSMUSG00000023984.17	+		chr17	47629341	47629741	401	*	5.24228	5.19917	5.28415	-0.0647388	0.773171	0.842273	0
chr17	47611612	47683861	Gm20517	ENSMUSG00000023984.17	+		chr17	47672434	47672834	401	*	3.59391	3.43707	3.73535	-0.185319	0.460971	0.591873	0
chr17	47630689	47686738	Usp49	ENSMUSG00000090115.7	+		chr17	47672434	47672834	401	*	3.59391	3.43707	3.73535	-0.185319	0.460971	0.591873	0
chr17	47686645	47688183	Tomm6	ENSMUSG00000033475.15	-		chr17	47687926	47688326	401	*	5.20062	5.07706	5.31444	-0.188211	0.372103	0.514534	0
chr17	47686738	47694455	Gm21981	ENSMUSG00000079444.9	-		chr17	47687926	47688326	401	*	5.20062	5.07706	5.31444	-0.188211	0.372103	0.514534	0
chr17	47687609	47691083	Tomm6os	ENSMUSG00000084880.1	+		chr17	47687926	47688326	401	*	5.20062	5.07706	5.31444	-0.188211	0.372103	0.514534	0
chr17	47688516	47692466	Prickle4	ENSMUSG00000096549.9	-		chr17	47687926	47688326	401	*	5.20062	5.07706	5.31444	-0.188211	0.372103	0.514534	191
chr17	47695197	47704286	Frs3	ENSMUSG00000023266.11	+		chr17	47694829	47695229	401	*	5.17347	5.11061	5.23371	-0.0981722	0.642123	0.741866	0
chr17	47726841	47734482	Pgc	ENSMUSG00000023987.14	+		chr17	47737162	47737562	401	*	4.5306	4.69653	4.34308	0.260563	0.247888	0.396085	2681
chr17	47737029	47792415	Tfeb	ENSMUSG00000023990.18	+		chr17	47737162	47737562	401	*	4.5306	4.69653	4.34308	0.260563	0.247888	0.396085	0
chr17	47737029	47792415	Tfeb	ENSMUSG00000023990.18	+		chr17	47768723	47769123	401	*	4.37128	4.95443	3.3767	1.09573	1.33e-05	0.00139831	0
chr17	47867132	47924476	Foxp4	ENSMUSG00000023991.16	-		chr17	47873430	47873830	401	*	4.77749	4.61045	4.92718	-0.241027	0.27485	0.422583	0
chr17	47867132	47924476	Foxp4	ENSMUSG00000023991.16	-		chr17	47878625	47879025	401	*	4.30065	4.00948	4.5428	-0.38365	0.0981188	0.22872	0
chr17	47922377	47923429	Gm15556	ENSMUSG00000085932.1	+		chr17	47924560	47924960	401	*	4.63954	4.58125	4.69556	-0.0851304	0.711422	0.796043	1132
chr17	48316140	48327024	B430306N03Rik	ENSMUSG00000043740.14	+		chr17	48326672	48327072	401	*	4.37745	4.0121	4.66872	-0.467329	0.0472645	0.154022	0
chr17	48346400	48352273	Trem2	ENSMUSG00000023992.14	+		chr17	48347237	48347637	401	*	3.84831	4.25886	3.2723	0.641422	0.0101498	0.073734	0
chr17	48386884	48409730	Nfya	ENSMUSG00000023994.13	-		chr17	48409714	48410114	401	*	7.19984	7.21104	7.18856	0.0179266	0.926468	0.952307	0
chr17	48410013	48417266	Oard1	ENSMUSG00000040771.13	+		chr17	48409714	48410114	401	*	7.19984	7.21104	7.18856	0.0179266	0.926468	0.952307	0
chr17	48419230	48432728	Apobec2	ENSMUSG00000040694.3	-		chr17	48418210	48418610	401	*	3.66057	4.13987	2.9378	0.766908	0.00250923	0.0375966	621
chr17	48454900	48468686	Unc5cl	ENSMUSG00000043592.15	+		chr17	48467593	48467993	401	*	3.50466	3.2961	3.68684	-0.242308	0.334167	0.479659	0
chr17	48932378	49097588	Lrfn2	ENSMUSG00000040490.4	+		chr17	49013860	49014260	401	*	3.74932	3.73769	3.76086	-0.0173832	0.944274	0.963971	0
chr17	48932378	49097588	Lrfn2	ENSMUSG00000040490.4	+		chr17	49064326	49064726	401	*	3.85074	3.21869	4.28876	-0.69824	0.00528648	0.0546582	0
chr17	48932378	49097588	Lrfn2	ENSMUSG00000040490.4	+		chr17	49083956	49084356	401	*	3.86279	3.40182	4.21159	-0.53027	0.0323002	0.127818	0
chr17	49427937	49429240	Gm20540	ENSMUSG00000092268.1	-		chr17	49428127	49428527	401	*	5.36357	5.39437	5.33209	0.0475843	0.819017	0.875625	0
chr17	49428361	49455435	Mocs1	ENSMUSG00000064120.13	+		chr17	49428127	49428527	401	*	5.36357	5.39437	5.33209	0.0475843	0.819017	0.875625	0
chr17	49615171	49909847	Kif6	ENSMUSG00000023999.14	+		chr17	49614878	49615278	401	*	4.54548	4.38497	4.68991	-0.22279	0.328398	0.474311	0
chr17	49615171	49909847	Kif6	ENSMUSG00000023999.14	+		chr17	49866906	49867306	401	*	4.33296	3.99009	4.60978	-0.429225	0.073567	0.194445	0
chr17	49615171	49909847	Kif6	ENSMUSG00000023999.14	+		chr17	49898715	49899115	401	*	3.86623	3.59342	4.09557	-0.331257	0.175896	0.321396	0
chr17	49894741	49895967	Gm16554	ENSMUSG00000090227.1	-		chr17	49898715	49899115	401	*	3.86623	3.59342	4.09557	-0.331257	0.175896	0.321396	2749
chr17	49992256	50094332	Rftn1	ENSMUSG00000039316.14	-		chr17	50025062	50025462	401	*	3.75826	4.34933	2.73979	1.00726	0.000126135	0.00609599	0
chr17	49992256	50094332	Rftn1	ENSMUSG00000039316.14	-		chr17	50054522	50054922	401	*	3.80677	3.59572	3.99085	-0.259641	0.288536	0.435998	0
chr17	49992256	50094332	Rftn1	ENSMUSG00000039316.14	-		chr17	50069884	50070284	401	*	4.17466	4.00948	4.32285	-0.218556	0.357778	0.50125	0
chr17	49992256	50094332	Rftn1	ENSMUSG00000039316.14	-		chr17	50077110	50077510	401	*	1.62945	1.00708	2.06283	-0.31029	0.193287	0.340599	0
chr17	50239207	50246316	AY702103	ENSMUSG00000067103.6	+		chr17	50237276	50237676	401	*	4.13667	4.05412	4.21476	-0.113864	0.627824	0.730674	1532
chr17	50279393	50293599	Dazl	ENSMUSG00000010592.8	-		chr17	50292720	50293120	401	*	4.28809	4.05389	4.48952	-0.301311	0.207505	0.355166	0
chr17	50509546	50688493	Plcl2	ENSMUSG00000038910.6	+		chr17	50530146	50530546	401	*	3.72712	4.1369	3.15262	0.606936	0.0169662	0.0940152	0
chr17	50509546	50688493	Plcl2	ENSMUSG00000038910.6	+		chr17	50629657	50630057	401	*	3.58263	3.6839	3.47373	0.12528	0.618574	0.722951	0
chr17	50509546	50688493	Plcl2	ENSMUSG00000038910.6	+		chr17	50641136	50641536	401	*	3.8268	3.36814	4.17427	-0.517938	0.0380102	0.137971	0
chr17	50509546	50688493	Plcl2	ENSMUSG00000038910.6	+		chr17	50650606	50651006	401	*	5.10213	4.68305	5.42648	-0.565734	0.0108042	0.0759742	0
chr17	50509546	50688493	Plcl2	ENSMUSG00000038910.6	+		chr17	50675031	50675431	401	*	4.70819	4.98648	4.36307	0.459732	0.0433709	0.147332	0
chr17	50509546	50688493	Plcl2	ENSMUSG00000038910.6	+		chr17	50677908	50678308	401	*	4.30994	4.47076	4.12891	0.234223	0.322861	0.469005	0
chr17	51736186	51812680	Satb1	ENSMUSG00000023927.15	-		chr17	51742614	51743014	401	*	3.47351	3.33326	3.60133	-0.164372	0.513729	0.637381	0
chr17	51745528	51748684	E430014B02Rik	NA	-		chr17	51742614	51743014	401	*	3.47351	3.33326	3.60133	-0.164372	0.513729	0.637381	2515
chr17	51832818	51834723	Gm6934	NA	+		chr17	51832707	51833107	401	*	4.00589	4.07383	3.9346	0.087565	0.722861	0.804375	0
chr17	52592980	52602660	Gm27217	ENSMUSG00000098552.1	-		chr17	52601031	52601431	401	*	4.05407	3.71084	4.33114	-0.427626	0.073841	0.19484	0
chr17	52602708	52979194	Kcnh8	ENSMUSG00000035580.10	+		chr17	52873132	52873532	401	*	3.42096	2.8689	3.81926	-0.579853	0.0230059	0.108197	0
chr17	52602708	52979194	Kcnh8	ENSMUSG00000035580.10	+		chr17	52920702	52921102	401	*	4.35878	3.98595	4.65479	-0.469489	0.0479806	0.155167	0
chr17	53398888	53463321	Efhb	ENSMUSG00000023931.4	-		chr17	53463136	53463536	401	*	3.62629	3.33396	3.86924	-0.343781	0.166182	0.31032	0
chr17	53479233	53507671	Rab5a	ENSMUSG00000017831.7	+		chr17	53478927	53479327	401	*	6.80196	6.82065	6.78303	0.0291327	0.888286	0.926573	0
chr17	53566970	53672720	Kat2b	ENSMUSG00000000708.14	+		chr17	53566978	53567378	401	*	4.84363	4.92922	4.75265	0.133801	0.537461	0.657056	0
chr17	53566970	53672720	Kat2b	ENSMUSG00000000708.14	+		chr17	53587561	53587961	401	*	5.10963	4.9041	5.2895	-0.301297	0.157241	0.300244	0
chr17	53674785	53689333	Sgol1	ENSMUSG00000023940.14	-		chr17	53678641	53679041	401	*	4.67638	4.45389	4.86909	-0.315223	0.153711	0.296386	0
chr17	53674785	53689333	Sgol1	ENSMUSG00000023940.14	-		chr17	53689198	53689598	401	*	6.37965	6.29575	6.45893	-0.131451	0.521506	0.643965	0
chr17	53716508	53733843	4932415M13Rik	ENSMUSG00000062036.8	+		chr17	53736513	53736913	401	*	2.04695	1.71084	2.31937	-0.235345	0.353966	0.497944	2671
chr17	55445388	55514581	St6gal2	ENSMUSG00000024172.10	+		chr17	55445573	55445973	401	*	5.403	5.06536	5.67642	-0.475254	0.0274954	0.11856	0
chr17	55652024	55712628	Pot1b	ENSMUSG00000024174.8	-		chr17	55712439	55712839	401	*	4.7385	4.73746	4.73953	-0.00249083	0.991375	0.99432	0
chr17	55864891	55878930	Zfp119a	ENSMUSG00000057835.7	-		chr17	55878867	55879267	401	*	5.72708	5.72473	5.72942	-0.00520803	0.98062	0.986824	0
chr17	55892119	55898928	Zfp959	ENSMUSG00000003198.10	+		chr17	55891813	55892213	401	*	5.9881	6.13532	5.82413	0.253489	0.200214	0.347885	0
chr17	55938380	55949500	Zfp119b	ENSMUSG00000062101.12	-		chr17	55945021	55945421	401	*	5.53101	5.52631	5.5357	-0.00903372	0.966624	0.978093	0
chr17	55952622	55957021	Ebi3	ENSMUSG00000003206.6	+		chr17	55959098	55959498	401	*	6.08344	5.92977	6.2223	-0.239215	0.23121	0.379152	2078
chr17	55954770	55959381	Gm16712	ENSMUSG00000097077.1	-		chr17	55959098	55959498	401	*	6.08344	5.92977	6.2223	-0.239215	0.23121	0.379152	0
chr17	55959186	55967949	Ccdc94	ENSMUSG00000003208.8	+		chr17	55959098	55959498	401	*	6.08344	5.92977	6.2223	-0.239215	0.23121	0.379152	0
chr17	55986510	55996881	Fsd1	ENSMUSG00000011589.8	+		chr17	55986245	55986645	401	*	4.31435	4.09806	4.5024	-0.277641	0.248475	0.396728	0
chr17	55997080	56005570	Stap2	ENSMUSG00000038781.6	-		chr17	56008448	56008848	401	*	5.67793	5.69935	5.65619	0.0319099	0.881093	0.920838	2879
chr17	56009200	56016653	Mpnd	ENSMUSG00000003199.16	+		chr17	56008448	56008848	401	*	5.67793	5.69935	5.65619	0.0319099	0.881093	0.920838	353
chr17	56016752	56036637	Sh3gl1	ENSMUSG00000003200.9	-		chr17	56021463	56021863	401	*	4.77508	4.74041	4.80894	-0.0525242	0.812089	0.870432	0
chr17	56016752	56036637	Sh3gl1	ENSMUSG00000003200.9	-		chr17	56030929	56031329	401	*	4.04683	4.45435	3.47679	0.654717	0.00773166	0.0647245	0
chr17	56016752	56036637	Sh3gl1	ENSMUSG00000003200.9	-		chr17	56036496	56036896	401	*	6.07294	5.93508	6.19876	-0.214634	0.28576	0.433351	0
chr17	56040415	56068026	Chaf1a	ENSMUSG00000002835.8	+		chr17	56040031	56040431	401	*	5.02225	4.8556	5.17163	-0.239445	0.280945	0.428615	0
chr17	56067044	56075028	Ubxn6	ENSMUSG00000019578.11	-		chr17	56074870	56075270	401	*	5.23158	5.13987	5.3178	-0.143834	0.480106	0.608747	0
chr17	56123084	56140343	Sema6b	ENSMUSG00000001227.11	-		chr17	56133888	56134288	401	*	3.93077	4.3324	3.37226	0.619741	0.013016	0.0830937	0
chr17	56123084	56140343	Sema6b	ENSMUSG00000001227.11	-		chr17	56139935	56140335	401	*	4.0698	3.6821	4.37508	-0.469678	0.0530605	0.163125	0
chr17	56162476	56173955	Tnfaip8l1	ENSMUSG00000044469.7	+		chr17	56162236	56162636	401	*	4.77397	4.42041	5.05771	-0.463021	0.0455611	0.151005	0
chr17	56175743	56183920	Mydgf	ENSMUSG00000019579.13	-		chr17	56183761	56184161	401	*	4.59607	4.43728	4.7391	-0.222824	0.32771	0.473679	0
chr17	56256792	56263608	Fem1a	ENSMUSG00000043683.3	+		chr17	56256411	56256811	401	*	6.24963	6.1761	6.3196	-0.119477	0.539839	0.659036	0
chr17	56269318	56276786	Ticam1	ENSMUSG00000047123.8	-		chr17	56269121	56269521	401	*	4.88132	4.97586	4.78015	0.14973	0.487811	0.61516	0
chr17	56269318	56276786	Ticam1	ENSMUSG00000047123.8	-		chr17	56276719	56277119	401	*	4.72838	4.88225	4.55611	0.242933	0.275707	0.42347	0
chr17	56278961	56290511	Plin3	ENSMUSG00000024197.9	-		chr17	56291168	56291568	401	*	4.20332	4.45587	3.89697	0.388594	0.102076	0.233718	658
chr17	56294112	56300286	Arrdc5	ENSMUSG00000073380.1	-		chr17	56291168	56291568	401	*	4.20332	4.45587	3.89697	0.388594	0.102076	0.233718	2545
chr17	56303320	56323486	Uhrf1	ENSMUSG00000001228.14	+		chr17	56304015	56304415	401	*	4.13544	4.13948	4.13139	0.0030942	0.989625	0.993096	0
chr17	56326073	56402859	Kdm4b	ENSMUSG00000024201.12	+		chr17	56370977	56371377	401	*	4.86106	4.71343	4.99498	-0.208462	0.359586	0.50287	0
chr17	56412430	56476483	Ptprs	ENSMUSG00000013236.17	-		chr17	56453113	56453513	401	*	3.62721	3.56713	3.68488	-0.077137	0.755719	0.829033	0
chr17	56412430	56476483	Ptprs	ENSMUSG00000013236.17	-		chr17	56462097	56462497	401	*	5.89675	5.64833	6.10861	-0.372449	0.0670612	0.184306	0
chr17	56412430	56476483	Ptprs	ENSMUSG00000013236.17	-		chr17	56476296	56476696	401	*	5.56857	5.32324	5.77819	-0.362391	0.081852	0.206339	0
chr17	56562938	56584585	Safb2	ENSMUSG00000042625.16	-		chr17	56584666	56585066	401	*	6.20533	6.13383	6.27346	-0.11286	0.580529	0.692454	82
chr17	56584973	56606294	Safb	ENSMUSG00000071054.12	+		chr17	56584666	56585066	401	*	6.20533	6.13383	6.27346	-0.11286	0.580529	0.692454	0
chr17	56607451	56609771	2410015M20Rik	ENSMUSG00000049760.5	-		chr17	56609632	56610032	401	*	5.7801	5.68223	5.87176	-0.152887	0.455971	0.587583	0
chr17	56613394	56614243	Rpl36	ENSMUSG00000057863.5	+		chr17	56613169	56613569	401	*	4.70927	4.65294	4.76349	-0.0830426	0.713823	0.797679	0
chr17	56614300	56626903	Lonp1	ENSMUSG00000041168.9	-		chr17	56626765	56627165	401	*	5.06247	5.01117	5.11201	-0.0795181	0.713672	0.797619	0
chr17	56628142	56664456	Catsperd	ENSMUSG00000040828.9	+		chr17	56626765	56627165	401	*	5.06247	5.01117	5.11201	-0.0795181	0.713672	0.797619	978
chr17	56673224	56711769	Ranbp3	ENSMUSG00000002372.8	+		chr17	56673048	56673448	401	*	6.22927	6.1036	6.34485	-0.194952	0.339027	0.484154	0
chr17	56713931	56717699	Vmac	ENSMUSG00000054723.5	-		chr17	56716932	56717332	401	*	6.17614	5.98279	6.3466	-0.300375	0.125789	0.263543	0
chr17	56717761	56724248	Ndufa11	ENSMUSG00000002379.6	+		chr17	56716932	56717332	401	*	6.17614	5.98279	6.3466	-0.300375	0.125789	0.263543	430
chr17	56764750	56770092	Dus3l	ENSMUSG00000007603.8	+		chr17	56764728	56765128	401	*	5.88651	5.77861	5.9869	-0.164461	0.437118	0.571863	0
chr17	56775896	56831008	Rfx2	ENSMUSG00000024206.14	-		chr17	56808533	56808933	401	*	3.76591	3.47081	4.01078	-0.355349	0.147632	0.289566	0
chr17	56775896	56831008	Rfx2	ENSMUSG00000024206.14	-		chr17	56814343	56814743	401	*	4.06127	3.68197	4.36133	-0.464032	0.0545027	0.165279	0
chr17	56775896	56831008	Rfx2	ENSMUSG00000024206.14	-		chr17	56830997	56831397	401	*	6.08492	5.99891	6.16609	-0.132774	0.527556	0.648962	0
chr17	56875476	56888904	1700061G19Rik	ENSMUSG00000024209.9	+		chr17	56878656	56879056	401	*	1.91458	1.33394	2.32745	-0.340912	0.170808	0.31541	0
chr17	56892611	56935388	Mllt1	ENSMUSG00000024212.8	-		chr17	56896564	56896964	401	*	4.64808	4.54962	4.74026	-0.143662	0.520036	0.642675	0
chr17	56892611	56935388	Mllt1	ENSMUSG00000024212.8	-		chr17	56935384	56935784	401	*	5.74064	5.57218	5.89147	-0.257324	0.20775	0.355368	0
chr17	56990263	56996371	Clpp	ENSMUSG00000002660.7	+		chr17	56990068	56990468	401	*	5.93518	5.88731	5.98152	-0.0752055	0.722039	0.803682	0
chr17	56997338	56999322	Alkbh7	ENSMUSG00000002661.14	+		chr17	56997064	56997464	401	*	5.50292	5.58173	5.41957	0.128387	0.530101	0.650931	0
chr17	56999456	57000018	Pspn	ENSMUSG00000002664.2	-		chr17	56997064	56997464	401	*	5.50292	5.58173	5.41957	0.128387	0.530101	0.650931	1993
chr17	57003404	57011288	Gtf2f1	ENSMUSG00000002658.9	-		chr17	57011327	57011727	401	*	6.01271	5.65438	6.29951	-0.515204	0.0133061	0.08405	40
chr17	57011468	57021113	Gm17949	ENSMUSG00000109739.1	+		chr17	57011327	57011727	401	*	6.01271	5.65438	6.29951	-0.515204	0.0133061	0.08405	0
chr17	57021057	57031507	Khsrp	ENSMUSG00000007670.9	-		chr17	57031655	57032055	401	*	7.372	7.40172	7.34166	0.0468921	0.822155	0.877893	149
chr17	57032772	57041647	Slc25a41	ENSMUSG00000011486.14	-		chr17	57031655	57032055	401	*	7.372	7.40172	7.34166	0.0468921	0.822155	0.877893	718
chr17	57043710	57059863	Slc25a23	ENSMUSG00000046329.14	-		chr17	57060132	57060532	401	*	6.1582	6.05997	6.25018	-0.155483	0.437697	0.572355	270
chr17	57059104	57065427	Crb3	ENSMUSG00000044279.15	+		chr17	57060132	57060532	401	*	6.1582	6.05997	6.25018	-0.155483	0.437697	0.572355	0
chr17	57080065	57087782	Tubb4a	ENSMUSG00000062591.5	-		chr17	57087421	57087821	401	*	5.09412	4.98831	5.19269	-0.159699	0.458427	0.589561	0
chr17	57234913	57247641	Gpr108	ENSMUSG00000005823.8	-		chr17	57247638	57248038	401	*	7.00752	6.97366	7.0406	-0.0568348	0.761776	0.833579	0
chr17	57279099	57327955	Vav1	ENSMUSG00000034116.17	+		chr17	57290294	57290694	401	*	4.17247	4.72393	3.26854	0.988531	8.49e-05	0.00468052	0
chr17	58996250	59024981	Nudt12os	ENSMUSG00000086594.2	+		chr17	59013031	59013431	401	*	4.33309	4.09498	4.53741	-0.299977	0.213941	0.361613	0
chr17	58999617	59013268	Nudt12	ENSMUSG00000024228.12	-		chr17	59013031	59013431	401	*	4.33309	4.09498	4.53741	-0.299977	0.213941	0.361613	0
chr17	60001417	60130875	Gm29051	ENSMUSG00000101606.1	-		chr17	60013422	60013822	401	*	2.61415	2.86669	2.30782	0.26831	0.30088	0.448238	0
chr17	60001417	60130875	Gm29051	ENSMUSG00000101606.1	-		chr17	60092932	60093332	401	*	2.32238	2.25344	2.38818	-0.0528829	0.835916	0.888777	0
chr17	62604183	62881144	Efna5	ENSMUSG00000048915.12	-		chr17	62607244	62607644	401	*	3.70784	3.18111	4.09286	-0.58484	0.0196516	0.100846	0
chr17	62604183	62881144	Efna5	ENSMUSG00000048915.12	-		chr17	62784041	62784441	401	*	4.0827	4.05492	4.10996	-0.0404549	0.865798	0.909551	0
chr17	63057451	63492753	Fbxl17	ENSMUSG00000023965.13	-		chr17	63057734	63058134	401	*	3.85549	3.7647	3.9409	-0.119112	0.621923	0.725759	0
chr17	63057451	63492753	Fbxl17	ENSMUSG00000023965.13	-		chr17	63076022	63076422	401	*	3.85564	3.59419	4.0769	-0.321774	0.185781	0.332264	0
chr17	63057451	63492753	Fbxl17	ENSMUSG00000023965.13	-		chr17	63092930	63093330	401	*	3.55737	3.96455	2.98798	0.605139	0.0171684	0.0945493	0
chr17	63057451	63492753	Fbxl17	ENSMUSG00000023965.13	-		chr17	63146434	63146834	401	*	4.15313	4.03204	4.26485	-0.158824	0.511371	0.635426	0
chr17	63057451	63492753	Fbxl17	ENSMUSG00000023965.13	-		chr17	63186731	63187131	401	*	2.78202	3.14195	2.30132	0.416344	0.110107	0.244264	0
chr17	63057451	63492753	Fbxl17	ENSMUSG00000023965.13	-		chr17	63270516	63270916	401	*	3.91207	3.46954	4.25025	-0.521719	0.0333376	0.12994	0
chr17	63057451	63492753	Fbxl17	ENSMUSG00000023965.13	-		chr17	63285265	63285665	401	*	3.94858	3.70974	4.15344	-0.299089	0.217369	0.364831	0
chr17	63057451	63492753	Fbxl17	ENSMUSG00000023965.13	-		chr17	63467794	63468194	401	*	3.66875	3.33223	3.94143	-0.393315	0.112475	0.246949	0
chr17	63863299	63863791	A930002H24Rik	ENSMUSG00000045506.3	-		chr17	63863735	63864135	401	*	6.76703	6.73782	6.79566	-0.0464512	0.823838	0.879051	0
chr17	63896017	64139494	Fer	ENSMUSG00000000127.14	+		chr17	64019636	64020036	401	*	3.9018	3.62516	4.13383	-0.340174	0.162812	0.306619	0
chr17	63896017	64139494	Fer	ENSMUSG00000000127.14	+		chr17	64045321	64045721	401	*	5.18197	4.7912	5.48913	-0.528458	0.0177492	0.0960418	0
chr17	63896017	64139494	Fer	ENSMUSG00000000127.14	+		chr17	64130454	64130854	401	*	4.79202	4.29408	5.1615	-0.628677	0.00702646	0.0620141	0
chr17	64281004	64331865	Pja2	ENSMUSG00000024083.15	-		chr17	64324551	64324951	401	*	4.36023	4.07734	4.59665	-0.371407	0.112755	0.247249	0
chr17	64600735	64755110	Man2a1	ENSMUSG00000024085.13	+		chr17	64600428	64600828	401	*	6.01222	5.97064	6.05264	-0.0661885	0.751614	0.825937	0
chr17	64600735	64755110	Man2a1	ENSMUSG00000024085.13	+		chr17	64666419	64666819	401	*	3.67859	3.32986	3.95923	-0.391216	0.119899	0.25628	0
chr17	64600735	64755110	Man2a1	ENSMUSG00000024085.13	+		chr17	64676860	64677260	401	*	3.91326	3.36661	4.30875	-0.628897	0.0106671	0.0755401	0
chr17	64600735	64755110	Man2a1	ENSMUSG00000024085.13	+		chr17	64754019	64754419	401	*	4.08551	4.27503	3.86727	0.264064	0.283402	0.431099	0
chr17	64748849	64754096	Gm17133	ENSMUSG00000091160.1	-		chr17	64754019	64754419	401	*	4.08551	4.27503	3.86727	0.264064	0.283402	0.431099	0
chr17	65256004	65540776	Tmem232	ENSMUSG00000045036.14	-		chr17	65299893	65300293	401	*	3.51517	2.65262	4.05125	-0.841541	0.00127879	0.0259344	0
chr17	65256004	65540776	Tmem232	ENSMUSG00000045036.14	-		chr17	65370397	65370797	401	*	4.87108	4.43691	5.20436	-0.59086	0.00702374	0.0620082	0
chr17	65256004	65540776	Tmem232	ENSMUSG00000045036.14	-		chr17	65540775	65541175	401	*	4.04224	3.96446	4.11603	-0.105867	0.65533	0.752503	0
chr17	65580055	65613555	Vapa	ENSMUSG00000024091.8	-		chr17	65613475	65613875	401	*	6.92026	6.87151	6.96741	-0.0795674	0.683781	0.774246	0
chr17	65637504	65642204	Txndc2	ENSMUSG00000050612.5	-		chr17	65643135	65643535	401	*	4.54039	4.05315	4.90396	-0.614417	0.00851733	0.0678482	932
chr17	65651725	65772752	Rab31	ENSMUSG00000056515.8	-		chr17	65683685	65684085	401	*	4.05891	4.50512	3.40951	0.715119	0.00423141	0.0489126	0
chr17	65651725	65772752	Rab31	ENSMUSG00000056515.8	-		chr17	65726726	65727126	401	*	3.55837	4.19854	2.37882	1.08628	5.78e-05	0.00359433	0
chr17	65651725	65772752	Rab31	ENSMUSG00000056515.8	-		chr17	65730034	65730434	401	*	3.52587	3.94191	2.93889	0.614471	0.0158981	0.0911132	0
chr17	65651725	65772752	Rab31	ENSMUSG00000056515.8	-		chr17	65768396	65768796	401	*	4.2523	4.05609	4.425	-0.255072	0.286723	0.434251	0
chr17	65651725	65772752	Rab31	ENSMUSG00000056515.8	-		chr17	65772417	65772817	401	*	4.64146	4.80453	4.45759	0.251082	0.271508	0.419472	0
chr17	65783354	65841922	Ppp4r1	ENSMUSG00000061950.17	+		chr17	65783056	65783456	401	*	5.13877	5.08616	5.18953	-0.0778867	0.730733	0.810318	0
chr17	65783354	65841922	Ppp4r1	ENSMUSG00000061950.17	+		chr17	65836832	65837232	401	*	3.66865	3.59559	3.73819	-0.0939718	0.703084	0.789096	0
chr17	65848432	65885755	Ralbp1	ENSMUSG00000024096.16	-		chr17	65884794	65885194	401	*	7.17394	7.12976	7.21681	-0.0714059	0.720726	0.802701	0
chr17	65923065	65951187	Twsg1	ENSMUSG00000024098.5	-		chr17	65930939	65931339	401	*	4.33335	3.84367	4.69827	-0.604334	0.0109748	0.0766084	0
chr17	65923065	65951187	Twsg1	ENSMUSG00000024098.5	-		chr17	65939926	65940326	401	*	3.33512	3.25943	3.40704	-0.0891962	0.725701	0.806435	0
chr17	65923065	65951187	Twsg1	ENSMUSG00000024098.5	-		chr17	65951008	65951408	401	*	5.00951	4.69571	5.2671	-0.429778	0.0547719	0.165669	0
chr17	65967500	66077046	Ankrd12	ENSMUSG00000034647.14	-		chr17	66076929	66077329	401	*	6.07503	5.86888	6.25537	-0.315225	0.115975	0.25131	0
chr17	66078794	66101495	Ndufv2	ENSMUSG00000024099.14	-		chr17	66101412	66101812	401	*	6.47219	6.52151	6.42113	0.0833665	0.661728	0.757279	0
chr17	66111545	66120503	Washc1	ENSMUSG00000024101.14	+		chr17	66111404	66111804	401	*	5.28805	5.3139	5.26173	0.0404848	0.84476	0.894853	0
chr17	66123519	66152167	Ddx11	ENSMUSG00000035842.10	+		chr17	66123372	66123772	401	*	4.57514	4.76434	4.35732	0.291473	0.207071	0.354664	0
chr17	66336981	66439032	Mtcl1	ENSMUSG00000052105.16	-		chr17	66368142	66368542	401	*	3.81263	3.17979	4.25103	-0.681148	0.00708528	0.0621339	0
chr17	66336981	66439032	Mtcl1	ENSMUSG00000052105.16	-		chr17	66416993	66417393	401	*	3.68439	3.40302	3.91974	-0.330335	0.183345	0.329588	0
chr17	66494511	66519717	Rab12	ENSMUSG00000023460.12	-		chr17	66519538	66519938	401	*	5.31692	5.16923	5.45089	-0.220531	0.301034	0.448405	0
chr17	67697264	67822645	Lama1	ENSMUSG00000032796.7	+		chr17	67697002	67697402	401	*	3.91481	3.6821	4.11515	-0.293809	0.223412	0.371111	0
chr17	68273796	68777961	L3mbtl4	ENSMUSG00000041565.16	+		chr17	68422901	68423301	401	*	3.77453	3.40271	4.06988	-0.434872	0.0788889	0.202549	0
chr17	68273796	68777961	L3mbtl4	ENSMUSG00000041565.16	+		chr17	68603009	68603409	401	*	3.44187	3.05566	3.74623	-0.422554	0.0946232	0.223896	0
chr17	68273796	68777961	L3mbtl4	ENSMUSG00000041565.16	+		chr17	68690850	68691250	401	*	5.48108	5.5723	5.38369	0.154467	0.438528	0.573069	0
chr17	68273796	68777961	L3mbtl4	ENSMUSG00000041565.16	+		chr17	68753164	68753564	401	*	4.1725	3.6823	4.53772	-0.581714	0.0168597	0.0937354	0
chr17	68837135	68843138	Tmem200c	ENSMUSG00000095407.1	+		chr17	68837094	68837494	401	*	4.14693	4.05364	4.23456	-0.127531	0.587502	0.697886	0
chr17	68837135	68843138	Tmem200c	ENSMUSG00000095407.1	+		chr17	68841455	68841855	401	*	3.85299	3.4683	4.1564	-0.447279	0.0706403	0.189897	0
chr17	69156809	69289989	Epb41l3	ENSMUSG00000024044.17	+		chr17	69156665	69157065	401	*	4.79867	4.5652	4.99957	-0.334386	0.123331	0.260491	0
chr17	69156809	69289989	Epb41l3	ENSMUSG00000024044.17	+		chr17	69176973	69177373	401	*	4.10063	3.76442	4.37311	-0.41102	0.09077	0.218728	0
chr17	69156809	69289989	Epb41l3	ENSMUSG00000024044.17	+		chr17	69181260	69181660	401	*	4.10852	4.51784	3.53493	0.640246	0.0101082	0.0736179	0
chr17	69156809	69289989	Epb41l3	ENSMUSG00000024044.17	+		chr17	69199830	69200230	401	*	3.52127	3.86719	3.06532	0.468693	0.0671452	0.184438	0
chr17	69156809	69289989	Epb41l3	ENSMUSG00000024044.17	+		chr17	69222315	69222715	401	*	4.04676	4.5943	3.15353	0.96597	0.000132922	0.00630115	0
chr17	69383049	69390750	Zbtb14	ENSMUSG00000049672.14	+		chr17	69382646	69383046	401	*	6.26267	6.28671	6.23822	0.0367671	0.861658	0.906542	4
chr17	69416659	69439304	A930029G22Rik	ENSMUSG00000096988.1	-		chr17	69417218	69417618	401	*	5.83362	5.89963	5.76444	0.105921	0.60955	0.715569	0
chr17	69416659	69439304	A930029G22Rik	ENSMUSG00000096988.1	-		chr17	69439197	69439597	401	*	4.69377	4.19763	5.06226	-0.621355	0.0080326	0.0658511	0
chr17	69417401	69421632	C030034I22Rik	ENSMUSG00000073374.3	+		chr17	69417218	69417618	401	*	5.83362	5.89963	5.76444	0.105921	0.60955	0.715569	0
chr17	69439325	69489233	Akain1	ENSMUSG00000091636.1	+		chr17	69439197	69439597	401	*	4.69377	4.19763	5.06226	-0.621355	0.0080326	0.0658511	0
chr17	69439325	69489233	Akain1	ENSMUSG00000091636.1	+		chr17	69475391	69475791	401	*	4.13467	4.11744	4.1517	-0.0252164	0.916197	0.944509	0
chr17	69969072	70816093	Dlgap1	ENSMUSG00000003279.16	+		chr17	69969151	69969551	401	*	4.70805	4.48681	4.89983	-0.297676	0.200487	0.348109	0
chr17	69969072	70816093	Dlgap1	ENSMUSG00000003279.16	+		chr17	70040995	70041395	401	*	3.67898	3.3339	3.95724	-0.393808	0.11611	0.251511	0
chr17	69969072	70816093	Dlgap1	ENSMUSG00000003279.16	+		chr17	70148294	70148694	401	*	4.2129	4.31444	4.10366	0.150276	0.522572	0.644674	0
chr17	69969072	70816093	Dlgap1	ENSMUSG00000003279.16	+		chr17	70254857	70255257	401	*	3.98513	3.76465	4.17634	-0.277523	0.251476	0.399765	0
chr17	69969072	70816093	Dlgap1	ENSMUSG00000003279.16	+		chr17	70294156	70294556	401	*	4.27159	4.07739	4.44272	-0.257325	0.276367	0.424201	0
chr17	69969072	70816093	Dlgap1	ENSMUSG00000003279.16	+		chr17	70308231	70308631	401	*	3.80136	3.46843	4.07168	-0.396176	0.107371	0.240758	0
chr17	69969072	70816093	Dlgap1	ENSMUSG00000003279.16	+		chr17	70363632	70364032	401	*	4.48713	4.31509	4.64083	-0.22366	0.351517	0.495797	0
chr17	69969072	70816093	Dlgap1	ENSMUSG00000003279.16	+		chr17	70429738	70430138	401	*	3.95118	3.76486	4.11617	-0.241577	0.312401	0.459007	0
chr17	69969072	70816093	Dlgap1	ENSMUSG00000003279.16	+		chr17	70442940	70443340	401	*	4.19491	3.96642	4.39211	-0.297174	0.211962	0.359588	0
chr17	69969072	70816093	Dlgap1	ENSMUSG00000003279.16	+		chr17	70471179	70471579	401	*	4.3187	4.16158	4.46038	-0.215921	0.352186	0.496321	0
chr17	69969072	70816093	Dlgap1	ENSMUSG00000003279.16	+		chr17	70488857	70489257	401	*	4.5645	4.33208	4.76461	-0.310009	0.183562	0.329795	0
chr17	69969072	70816093	Dlgap1	ENSMUSG00000003279.16	+		chr17	70521730	70522130	401	*	4.36831	4.05557	4.62518	-0.387035	0.10983	0.243952	0
chr17	69969072	70816093	Dlgap1	ENSMUSG00000003279.16	+		chr17	70527123	70527523	401	*	4.10218	3.79221	4.35719	-0.384784	0.11148	0.245756	0
chr17	69969072	70816093	Dlgap1	ENSMUSG00000003279.16	+		chr17	70570920	70571320	401	*	4.23649	4.25938	4.21323	0.0303751	0.897283	0.932298	0
chr17	69969072	70816093	Dlgap1	ENSMUSG00000003279.16	+		chr17	70596337	70596737	401	*	3.92672	3.40294	4.31016	-0.605091	0.0139485	0.0858385	0
chr17	69969072	70816093	Dlgap1	ENSMUSG00000003279.16	+		chr17	70611016	70611416	401	*	1.90729	2.32956	1.30777	0.337088	0.171099	0.315637	0
chr17	69969072	70816093	Dlgap1	ENSMUSG00000003279.16	+		chr17	70622495	70622895	401	*	4.85785	4.51817	5.1326	-0.448238	0.0516963	0.160892	0
chr17	69969072	70816093	Dlgap1	ENSMUSG00000003279.16	+		chr17	70630026	70630426	401	*	4.87213	4.5646	5.12549	-0.427467	0.052307	0.161827	0
chr17	69969072	70816093	Dlgap1	ENSMUSG00000003279.16	+		chr17	70633489	70633889	401	*	3.92762	3.59562	4.19733	-0.407978	0.0917144	0.220024	0
chr17	69969072	70816093	Dlgap1	ENSMUSG00000003279.16	+		chr17	70673922	70674322	401	*	4.09183	3.79043	4.34102	-0.373303	0.122834	0.259861	0
chr17	69969072	70816093	Dlgap1	ENSMUSG00000003279.16	+		chr17	70683805	70684205	401	*	4.0219	3.89189	4.14116	-0.170964	0.472135	0.601674	0
chr17	69969072	70816093	Dlgap1	ENSMUSG00000003279.16	+		chr17	70690540	70690940	401	*	3.45709	3.0547	3.77137	-0.435607	0.0856665	0.211879	0
chr17	69969072	70816093	Dlgap1	ENSMUSG00000003279.16	+		chr17	70706954	70707354	401	*	4.32419	3.89242	4.65607	-0.523542	0.0301943	0.124002	0
chr17	69969072	70816093	Dlgap1	ENSMUSG00000003279.16	+		chr17	70737465	70737865	401	*	4.24319	4.11843	4.35801	-0.170619	0.467319	0.597622	0
chr17	69969072	70816093	Dlgap1	ENSMUSG00000003279.16	+		chr17	70753614	70754014	401	*	3.97529	3.76592	4.1581	-0.260435	0.285427	0.433048	0
chr17	69969072	70816093	Dlgap1	ENSMUSG00000003279.16	+		chr17	70754958	70755358	401	*	4.398	4.45389	4.33986	0.079309	0.731635	0.810781	0
chr17	69969072	70816093	Dlgap1	ENSMUSG00000003279.16	+		chr17	70794318	70794718	401	*	3.91258	3.62417	4.15283	-0.350597	0.152083	0.29479	0
chr17	70745328	70755582	5031415H12Rik	ENSMUSG00000097282.1	-		chr17	70753614	70754014	401	*	3.97529	3.76592	4.1581	-0.260435	0.285427	0.433048	0
chr17	70745328	70755582	5031415H12Rik	ENSMUSG00000097282.1	-		chr17	70754958	70755358	401	*	4.398	4.45389	4.33986	0.079309	0.731635	0.810781	0
chr17	70834663	70836044	Gm20703	ENSMUSG00000093622.1	+		chr17	70832578	70832978	401	*	4.86369	5.55888	3.47115	1.56415	1.27e-09	2.87e-06	1686
chr17	70844204	70853546	Tgif1	ENSMUSG00000047407.17	-		chr17	70852007	70852407	401	*	4.01592	4.59602	3.03041	1.06824	2.54e-05	0.00209617	0
chr17	70853766	70875965	Gm28727	ENSMUSG00000093514.3	+		chr17	70873237	70873637	401	*	3.91288	3.50292	4.23174	-0.482775	0.0496587	0.157866	0
chr17	70874351	70924996	Gm26510	ENSMUSG00000097154.2	-		chr17	70873237	70873637	401	*	3.91288	3.50292	4.23174	-0.482775	0.0496587	0.157866	715
chr17	70878077	71393284	Gm26561	ENSMUSG00000097625.1	+		chr17	70990330	70990730	401	*	5.49385	5.41881	5.56518	-0.111591	0.614768	0.720017	0
chr17	70878077	71393284	Gm26561	ENSMUSG00000097625.1	+		chr17	71002359	71002759	401	*	6.20756	6.32868	6.07533	0.201642	0.324901	0.470975	0
chr17	70878077	71393284	Gm26561	ENSMUSG00000097625.1	+		chr17	71117972	71118372	401	*	3.55528	4.05573	2.78264	0.755732	0.00360377	0.0451902	0
chr17	70878077	71393284	Gm26561	ENSMUSG00000097625.1	+		chr17	71129802	71130202	401	*	3.87873	3.53599	4.15547	-0.41096	0.0937506	0.222758	0
chr17	70878077	71393284	Gm26561	ENSMUSG00000097625.1	+		chr17	71135162	71135562	401	*	3.6305	4.21847	2.62142	0.949856	0.000338397	0.0118496	0
chr17	70878077	71393284	Gm26561	ENSMUSG00000097625.1	+		chr17	71164954	71165354	401	*	4.34661	4.66679	3.93447	0.492399	0.0427095	0.146256	0
chr17	70878077	71393284	Gm26561	ENSMUSG00000097625.1	+		chr17	71178753	71179153	401	*	4.16287	4.62475	3.47937	0.787418	0.00129068	0.0260561	0
chr17	70878077	71393284	Gm26561	ENSMUSG00000097625.1	+		chr17	71183247	71183647	401	*	5.78023	5.70234	5.85413	-0.120043	0.568362	0.682359	0
chr17	70878077	71393284	Gm26561	ENSMUSG00000097625.1	+		chr17	71263070	71263470	401	*	3.00473	3.46996	2.31382	0.621996	0.0177087	0.0959357	0
chr17	70973919	70990787	Myl12b	ENSMUSG00000034868.8	-		chr17	70990330	70990730	401	*	5.49385	5.41881	5.56518	-0.111591	0.614768	0.720017	0
chr17	70993655	71002878	Myl12a	ENSMUSG00000024048.14	-		chr17	71002359	71002759	401	*	6.20756	6.32868	6.07533	0.201642	0.324901	0.470975	0
chr17	71019520	71126856	Myom1	ENSMUSG00000024049.14	+		chr17	71117972	71118372	401	*	3.55528	4.05573	2.78264	0.755732	0.00360377	0.0451902	0
chr17	71183555	71248242	Lpin2	ENSMUSG00000024052.17	+		chr17	71183247	71183647	401	*	5.78023	5.70234	5.85413	-0.120043	0.568362	0.682359	0
chr17	71252175	71310965	Emilin2	ENSMUSG00000024053.10	-		chr17	71263070	71263470	401	*	3.00473	3.46996	2.31382	0.621996	0.0177087	0.0959357	0
chr17	71344488	71475343	Smchd1	ENSMUSG00000024054.13	-		chr17	71475206	71475606	401	*	5.69825	5.76597	5.62719	0.110433	0.584403	0.695469	0
chr17	71496099	71526857	Ndc80	ENSMUSG00000024056.9	-		chr17	71526784	71527184	401	*	5.94002	5.87962	5.998	-0.0915344	0.674289	0.767024	0
chr17	71552060	71588674	Spdya	ENSMUSG00000052525.14	+		chr17	71551823	71552223	401	*	5.39548	5.29505	5.48937	-0.151334	0.48315	0.61118	0
chr17	71557061	71598746	Trmt61b	ENSMUSG00000085492.7	-		chr17	71598585	71598985	401	*	5.30393	5.18985	5.40965	-0.174757	0.404548	0.543698	0
chr17	71616214	71659031	Wdr43	ENSMUSG00000041057.9	+		chr17	71615983	71616383	401	*	5.72988	5.66815	5.78908	-0.0966572	0.645191	0.744503	0
chr17	71673260	71729669	Fam179a	ENSMUSG00000045761.15	+		chr17	71684128	71684528	401	*	3.60138	3.94157	3.1554	0.492749	0.0498391	0.158169	0
chr17	71673260	71729669	Fam179a	ENSMUSG00000045761.15	+		chr17	71715002	71715402	401	*	4.14653	3.96569	4.30721	-0.239926	0.310468	0.457127	0
chr17	71716848	71717817	Gm15641	ENSMUSG00000089779.1	-		chr17	71715002	71715402	401	*	4.14653	3.96569	4.30721	-0.239926	0.310468	0.457127	1447
chr17	71743556	71752885	BC027072	ENSMUSG00000044375.7	-		chr17	71742928	71743328	401	*	3.41853	3.13774	3.65348	-0.308952	0.223708	0.371391	229
chr17	71781946	71858351	Clip4	ENSMUSG00000024059.9	+		chr17	71782521	71782921	401	*	4.41419	4.09846	4.67308	-0.419573	0.0679366	0.185829	0
chr17	71869441	72603709	Alk	ENSMUSG00000055471.6	-		chr17	72015336	72015736	401	*	3.5227	3.26056	3.74446	-0.305332	0.221165	0.368809	0
chr17	71869441	72603709	Alk	ENSMUSG00000055471.6	-		chr17	72043329	72043729	401	*	4.72901	4.50123	4.92567	-0.317245	0.158089	0.301149	0
chr17	71869441	72603709	Alk	ENSMUSG00000055471.6	-		chr17	72055296	72055696	401	*	2.93112	3.05366	2.79719	0.135975	0.598286	0.706497	0
chr17	71869441	72603709	Alk	ENSMUSG00000055471.6	-		chr17	72522369	72522769	401	*	3.88778	3.50273	4.19142	-0.453586	0.0657601	0.182301	0
chr17	72836703	72851195	Ypel5	ENSMUSG00000039770.5	+		chr17	72836380	72836780	401	*	7.02831	7.19876	6.835	0.278831	0.198446	0.346193	0
chr17	72918304	72941942	Lbh	ENSMUSG00000024063.12	+		chr17	72918047	72918447	401	*	5.20181	5.3759	5.0038	0.279904	0.204338	0.352028	0
chr17	73107993	73243368	Lclat1	ENSMUSG00000054469.13	+		chr17	73107774	73108174	401	*	5.6171	5.54862	5.68248	-0.104925	0.624696	0.727924	0
chr17	73107993	73243368	Lclat1	ENSMUSG00000054469.13	+		chr17	73237463	73237863	401	*	3.77681	3.76528	3.78824	-0.017703	0.942558	0.963028	0
chr17	73306463	73399296	Capn13	ENSMUSG00000043705.6	-		chr17	73381638	73382038	401	*	4.166	3.59547	4.57376	-0.677271	0.00508395	0.0536382	0
chr17	73306463	73399296	Capn13	ENSMUSG00000043705.6	-		chr17	73390111	73390511	401	*	4.02891	3.84387	4.19289	-0.237781	0.324349	0.470432	0
chr17	73493227	73710415	Galnt14	ENSMUSG00000024064.13	-		chr17	73502677	73503077	401	*	3.52029	3.22075	3.76821	-0.334297	0.185614	0.332051	0
chr17	73493227	73710415	Galnt14	ENSMUSG00000024064.13	-		chr17	73541946	73542346	401	*	3.86793	3.62683	4.07444	-0.296394	0.225705	0.373301	0
chr17	73493227	73710415	Galnt14	ENSMUSG00000024064.13	-		chr17	73559841	73560241	401	*	4.08308	3.91787	4.23129	-0.216874	0.36454	0.507532	0
chr17	73493227	73710415	Galnt14	ENSMUSG00000024064.13	-		chr17	73572272	73572672	401	*	3.69436	3.33197	3.98374	-0.413809	0.0977288	0.228154	0
chr17	73493227	73710415	Galnt14	ENSMUSG00000024064.13	-		chr17	73684689	73685089	401	*	3.60599	3.17919	3.93493	-0.463343	0.0675153	0.185056	0
chr17	73493227	73710415	Galnt14	ENSMUSG00000024064.13	-		chr17	73710039	73710439	401	*	4.48734	4.20167	4.72569	-0.383819	0.0945417	0.22378	0
chr17	73804840	73832093	Ehd3	ENSMUSG00000024065.7	+		chr17	73804566	73804966	401	*	5.75906	5.41187	6.0387	-0.502401	0.0152239	0.089501	0
chr17	73804840	73832093	Ehd3	ENSMUSG00000024065.7	+		chr17	73822124	73822524	401	*	3.6941	3.3701	3.95852	-0.373365	0.135428	0.275179	0
chr17	73804840	73832093	Ehd3	ENSMUSG00000024065.7	+		chr17	73831393	73831793	401	*	5.23992	4.75262	5.60353	-0.644978	0.00396308	0.0474089	0
chr17	73883907	73950182	Xdh	ENSMUSG00000024066.8	-		chr17	73948101	73948501	401	*	4.32257	4.7248	3.76287	0.677673	0.00440717	0.0499531	0
chr17	74017705	74047916	Srd5a2	ENSMUSG00000038541.7	-		chr17	74020496	74020896	401	*	4.06484	4.11965	4.00786	0.0725935	0.765625	0.83656	0
chr17	74200705	74294883	Memo1	ENSMUSG00000058704.7	-		chr17	74212191	74212591	401	*	3.91294	3.33228	4.32582	-0.656662	0.00813737	0.0663606	0
chr17	74200705	74294883	Memo1	ENSMUSG00000058704.7	-		chr17	74264915	74265315	401	*	3.39475	3.73761	2.94414	0.477377	0.0609638	0.175076	0
chr17	74299473	74323944	Dpy30	ENSMUSG00000024067.13	-		chr17	74316172	74316572	401	*	5.64985	5.75292	5.53885	0.171846	0.392621	0.533011	0
chr17	74395607	74424229	Slc30a6	ENSMUSG00000024069.12	+		chr17	74395371	74395771	401	*	5.76584	5.57966	5.93071	-0.267361	0.224312	0.372029	0
chr17	74426294	74459108	Nlrc4	ENSMUSG00000039193.7	-		chr17	74424593	74424993	401	*	3.66718	3.53438	3.78878	-0.163498	0.510616	0.634813	1302
chr17	74489492	74500277	Yipf4	ENSMUSG00000024072.8	+		chr17	74489280	74489680	401	*	5.48439	5.44531	5.52245	-0.0630216	0.760535	0.832575	0
chr17	74528294	74702383	Birc6	ENSMUSG00000024073.14	+		chr17	74528057	74528457	401	*	7.40519	7.49111	7.31382	0.142896	0.478159	0.607122	0
chr17	74717749	74863570	Ttc27	ENSMUSG00000024078.6	+		chr17	74717496	74717896	401	*	5.22769	5.04208	5.39212	-0.264075	0.234769	0.38298	0
chr17	75005567	75391326	Ltbp1	ENSMUSG00000001870.15	+		chr17	75087412	75087812	401	*	3.87692	3.2571	4.30907	-0.694407	0.0052482	0.0544563	0
chr17	75005567	75391326	Ltbp1	ENSMUSG00000001870.15	+		chr17	75168664	75169064	401	*	3.82828	3.50164	4.09445	-0.39418	0.1069	0.240175	0
chr17	75005567	75391326	Ltbp1	ENSMUSG00000001870.15	+		chr17	75236457	75236857	401	*	3.4876	2.91543	3.89619	-0.5843	0.0228074	0.107656	0
chr17	75005567	75391326	Ltbp1	ENSMUSG00000001870.15	+		chr17	75349011	75349411	401	*	4.21994	3.535	4.68248	-0.760116	0.00235016	0.0361103	0
chr17	75435904	75529043	Rasgrp3	ENSMUSG00000071042.11	+		chr17	75443190	75443590	401	*	4.23475	4.29568	4.17113	0.0820588	0.732818	0.811551	0
chr17	75435904	75529043	Rasgrp3	ENSMUSG00000071042.11	+		chr17	75452393	75452793	401	*	4.08229	4.07685	4.08771	-0.0106308	0.964837	0.977062	0
chr17	75435904	75529043	Rasgrp3	ENSMUSG00000071042.11	+		chr17	75465419	75465819	401	*	4.83438	5.22875	4.28987	0.702784	0.00193138	0.032359	0
chr17	75435904	75529043	Rasgrp3	ENSMUSG00000071042.11	+		chr17	75466914	75467314	401	*	4.28719	4.7917	3.5047	0.894324	0.000260219	0.00995441	0
chr17	75537085	75551946	Fam98a	ENSMUSG00000002017.9	-		chr17	75551782	75552182	401	*	6.84517	6.67864	6.99444	-0.255108	0.209002	0.356581	0
chr17	78200247	78376592	Crim1	ENSMUSG00000024074.7	+		chr17	78200173	78200573	401	*	4.77646	4.6808	4.86618	-0.136066	0.551354	0.668449	0
chr17	78200247	78376592	Crim1	ENSMUSG00000024074.7	+		chr17	78312998	78313398	401	*	4.21363	3.79166	4.53971	-0.493687	0.0449901	0.150059	0
chr17	78200247	78376592	Crim1	ENSMUSG00000024074.7	+		chr17	78358386	78358786	401	*	4.59469	4.27643	4.85527	-0.42697	0.0608711	0.174915	0
chr17	78377884	78418131	Fez2	ENSMUSG00000056121.15	-		chr17	78387255	78387655	401	*	3.53758	3.73632	3.30702	0.255616	0.313193	0.459712	0
chr17	78377884	78418131	Fez2	ENSMUSG00000056121.15	-		chr17	78400410	78400810	401	*	4.26513	4.56663	3.88352	0.310378	0.230955	0.378845	0
chr17	78377884	78418131	Fez2	ENSMUSG00000056121.15	-		chr17	78405417	78405817	401	*	3.91738	4.13871	3.65583	0.311065	0.20743	0.355126	0
chr17	78377884	78418131	Fez2	ENSMUSG00000056121.15	-		chr17	78417903	78418303	401	*	5.77362	5.9419	5.58309	0.284566	0.16815	0.312341	0
chr17	78508062	78627409	Vit	ENSMUSG00000024076.9	+		chr17	78539525	78539925	401	*	3.27604	2.59563	3.73654	-0.648917	0.0127986	0.0824496	0
chr17	78508062	78627409	Vit	ENSMUSG00000024076.9	+		chr17	78583478	78583878	401	*	3.53455	3.29567	3.73943	-0.276381	0.270458	0.418471	0
chr17	78508062	78627409	Vit	ENSMUSG00000024076.9	+		chr17	78588308	78588708	401	*	3.59712	3.36938	3.79375	-0.266103	0.287468	0.434998	0
chr17	78649912	78688817	Strn	ENSMUSG00000024077.15	-		chr17	78676738	78677138	401	*	4.90537	4.65381	5.1195	-0.342658	0.133737	0.273171	0
chr17	78649912	78688817	Strn	ENSMUSG00000024077.15	-		chr17	78682285	78682685	401	*	3.90201	3.50308	4.21419	-0.475334	0.0520339	0.161468	0
chr17	78752905	78835381	Heatr5b	ENSMUSG00000039414.9	-		chr17	78767594	78767994	401	*	4.33184	3.8176	4.71017	-0.625575	0.00898214	0.0695013	0
chr17	78752905	78835381	Heatr5b	ENSMUSG00000039414.9	-		chr17	78835212	78835612	401	*	6.43282	6.35476	6.50687	-0.124382	0.534925	0.655048	0
chr17	78835515	78848299	Gpatch11	ENSMUSG00000050668.9	+		chr17	78835212	78835612	401	*	6.43282	6.35476	6.50687	-0.124382	0.534925	0.655048	0
chr17	78852563	78882573	Eif2ak2	ENSMUSG00000024079.4	-		chr17	78882359	78882759	401	*	3.91728	3.98925	3.84154	0.0966627	0.689035	0.778323	0
chr17	78882041	78892500	Gm26637	ENSMUSG00000097567.1	+		chr17	78882359	78882759	401	*	3.91728	3.98925	3.84154	0.0966627	0.689035	0.778323	0
chr17	78883937	78906899	Sult6b1	ENSMUSG00000038045.14	-		chr17	78882359	78882759	401	*	3.91728	3.98925	3.84154	0.0966627	0.689035	0.778323	1179
chr17	78916499	78920306	Cebpzos	ENSMUSG00000062691.10	+		chr17	78916381	78916781	401	*	5.9854	6.0039	5.96667	0.0287142	0.889588	0.927592	0
chr17	78916499	78920306	Cebpzos	ENSMUSG00000062691.10	+		chr17	78917734	78918134	401	*	5.08198	5.6912	4.00667	1.3238	1e-08	9.68e-06	0
chr17	78919005	78937070	Cebpz	ENSMUSG00000024081.8	-		chr17	78936917	78937317	401	*	5.93802	5.75147	6.10319	-0.283374	0.165415	0.309491	0
chr17	78937134	78948052	Ndufaf7	ENSMUSG00000024082.4	+		chr17	78936917	78937317	401	*	5.93802	5.75147	6.10319	-0.283374	0.165415	0.309491	0
chr17	79051905	79090243	Qpct	ENSMUSG00000024084.7	+		chr17	79052342	79052742	401	*	4.32264	4.00918	4.58001	-0.386686	0.110611	0.244743	0
chr17	79051905	79090243	Qpct	ENSMUSG00000024084.7	+		chr17	79069793	79070193	401	*	4.71724	4.51775	4.89246	-0.284996	0.196008	0.34362	0
chr17	79334024	79355091	Cdc42ep3	ENSMUSG00000036533.8	-		chr17	79354984	79355384	401	*	5.31663	5.22881	5.39941	-0.126189	0.579192	0.691423	0
chr17	79354698	79358022	Gm17315	ENSMUSG00000097791.1	+		chr17	79354984	79355384	401	*	5.31663	5.22881	5.39941	-0.126189	0.579192	0.691423	0
chr17	79614899	79682152	Rmdn2	ENSMUSG00000036368.8	+		chr17	79615086	79615486	401	*	4.93153	4.65424	5.16403	-0.381786	0.0889231	0.216262	0
chr17	79614899	79682152	Rmdn2	ENSMUSG00000036368.8	+		chr17	79661643	79662043	401	*	3.84448	4.11847	3.50595	0.403817	0.0987287	0.22939	0
chr17	79706952	79715041	Cyp1b1	ENSMUSG00000024087.3	-		chr17	79715588	79715988	401	*	4.00623	3.68006	4.27209	-0.396643	0.102862	0.234663	548
chr17	79848389	79896123	Atl2	ENSMUSG00000059811.13	-		chr17	79855486	79855886	401	*	3.82855	3.74055	3.9115	-0.110695	0.656396	0.753209	0
chr17	79848389	79896123	Atl2	ENSMUSG00000059811.13	-		chr17	79895948	79896348	401	*	5.6273	5.42727	5.80294	-0.294664	0.165563	0.309653	0
chr17	80029486	80062334	Hnrnpll	ENSMUSG00000024095.15	-		chr17	80053914	80054314	401	*	3.35224	3.33209	3.37211	-0.0269429	0.915143	0.943783	0
chr17	80029486	80062334	Hnrnpll	ENSMUSG00000024095.15	-		chr17	80062156	80062556	401	*	6.52857	6.41942	6.63005	-0.170454	0.401428	0.54069	0
chr17	80127470	80185101	Galm	ENSMUSG00000035473.10	+		chr17	80165810	80166210	401	*	5.33893	4.81999	5.71979	-0.689483	0.00186155	0.0317083	0
chr17	80127470	80185101	Galm	ENSMUSG00000035473.10	+		chr17	80168366	80168766	401	*	4.7634	4.61093	4.90128	-0.21726	0.334884	0.480365	0
chr17	80200088	80207305	Srsf7	ENSMUSG00000024097.10	-		chr17	80207153	80207553	401	*	6.46304	6.31304	6.59891	-0.230842	0.255735	0.403971	0
chr17	80207459	80217935	Ttc39d	ENSMUSG00000046196.4	+		chr17	80207153	80207553	401	*	6.46304	6.31304	6.59891	-0.230842	0.255735	0.403971	0
chr17	80224440	80228497	Gemin6	ENSMUSG00000055760.12	+		chr17	80224239	80224639	401	*	4.98952	4.8427	5.12277	-0.215972	0.321097	0.467355	0
chr17	80238303	80290476	Dhx57	ENSMUSG00000035051.14	-		chr17	80252768	80253168	401	*	3.89546	4.23819	3.44507	0.527878	0.0312487	0.126099	0
chr17	80238303	80290476	Dhx57	ENSMUSG00000035051.14	-		chr17	80285875	80286275	401	*	2.97841	3.29403	2.57384	0.383169	0.139634	0.280038	0
chr17	80238303	80290476	Dhx57	ENSMUSG00000035051.14	-		chr17	80287288	80287688	401	*	3.00407	3.05505	2.95122	0.0587891	0.819243	0.87577	0
chr17	80238303	80290476	Dhx57	ENSMUSG00000035051.14	-		chr17	80289993	80290393	401	*	5.50017	5.41995	5.57615	-0.126365	0.538453	0.657919	0
chr17	80290211	80297473	Morn2	ENSMUSG00000045257.9	+		chr17	80289993	80290393	401	*	5.50017	5.41995	5.57615	-0.126365	0.538453	0.657919	0
chr17	80307406	80388688	Arhgef33	ENSMUSG00000054901.6	+		chr17	80373379	80373779	401	*	5.43388	5.25732	5.59116	-0.258947	0.229255	0.377059	0
chr17	80373217	80373541	Gm10190	ENSMUSG00000066938.1	-		chr17	80373379	80373779	401	*	5.43388	5.25732	5.59116	-0.258947	0.229255	0.377059	0
chr17	80393751	80480453	Sos1	ENSMUSG00000024241.6	-		chr17	80480301	80480701	401	*	5.36756	5.39338	5.34126	0.0399382	0.847669	0.896741	0
chr17	80523549	80563834	Cdkl4	ENSMUSG00000033966.7	-		chr17	80553543	80553943	401	*	5.08854	4.99839	5.17338	-0.134818	0.536981	0.656717	0
chr17	80523549	80563834	Cdkl4	ENSMUSG00000033966.7	-		chr17	80560764	80561164	401	*	4.03142	3.86716	4.17887	-0.212379	0.375561	0.517497	0
chr17	80580511	80728093	Map4k3	ENSMUSG00000024242.14	-		chr17	80619546	80619946	401	*	4.06212	3.82088	4.26874	-0.301753	0.214547	0.36233	0
chr17	80580511	80728093	Map4k3	ENSMUSG00000024242.14	-		chr17	80620980	80621380	401	*	4.63351	4.48627	4.7671	-0.211395	0.343227	0.488134	0
chr17	80580511	80728093	Map4k3	ENSMUSG00000024242.14	-		chr17	80710235	80710635	401	*	4.94043	4.62522	5.19898	-0.420328	0.0672502	0.184601	0
chr17	80580511	80728093	Map4k3	ENSMUSG00000024242.14	-		chr17	80727990	80728390	401	*	5.32804	5.38466	5.2691	0.0891743	0.673142	0.766159	0
chr17	80896792	80927464	AC163903.1	ENSMUSG00000112121.1	+		chr17	80927176	80927576	401	*	3.94936	3.59649	4.23265	-0.428015	0.0788241	0.202484	0
chr17	80944631	81001816	Tmem178	ENSMUSG00000024245.4	+		chr17	80944756	80945156	401	*	4.35474	4.16249	4.52436	-0.258486	0.269366	0.417403	0
chr17	80944631	81001816	Tmem178	ENSMUSG00000024245.4	+		chr17	80952468	80952868	401	*	3.83905	3.01424	4.36054	-0.874781	0.000602103	0.0166646	0
chr17	80944631	81001816	Tmem178	ENSMUSG00000024245.4	+		chr17	80969855	80970255	401	*	3.6949	3.62421	3.76229	-0.088771	0.72167	0.803419	0
chr17	80944631	81001816	Tmem178	ENSMUSG00000024245.4	+		chr17	80982354	80982754	401	*	4.98856	4.6538	5.26009	-0.461728	0.0365883	0.135515	0
chr17	81026326	81065085	Thumpd2	ENSMUSG00000024246.8	-		chr17	81064900	81065300	401	*	5.27349	4.96335	5.52861	-0.420798	0.0624372	0.177168	0
chr17	81388690	81649607	Slc8a1	ENSMUSG00000054640.14	-		chr17	81402633	81403033	401	*	4.09955	3.43633	4.55218	-0.75001	0.00246229	0.0371491	0
chr17	81388690	81649607	Slc8a1	ENSMUSG00000054640.14	-		chr17	81419819	81420219	401	*	3.96096	3.62392	4.23399	-0.411794	0.0895592	0.217118	0
chr17	81388690	81649607	Slc8a1	ENSMUSG00000054640.14	-		chr17	81427305	81427705	401	*	4.43572	4.0978	4.70931	-0.432799	0.0667726	0.183948	0
chr17	81388690	81649607	Slc8a1	ENSMUSG00000054640.14	-		chr17	81455303	81455703	401	*	3.30186	2.65341	3.74763	-0.626142	0.0159086	0.0911264	0
chr17	81388690	81649607	Slc8a1	ENSMUSG00000054640.14	-		chr17	81502747	81503147	401	*	4.20388	3.81778	4.50816	-0.489921	0.0377516	0.137527	0
chr17	81388690	81649607	Slc8a1	ENSMUSG00000054640.14	-		chr17	81505296	81505696	401	*	4.24454	4.03484	4.4276	-0.278347	0.237117	0.385118	0
chr17	81388690	81649607	Slc8a1	ENSMUSG00000054640.14	-		chr17	81593471	81593871	401	*	3.69336	2.9656	4.17483	-0.766832	0.00263218	0.0385086	0
chr17	81388690	81649607	Slc8a1	ENSMUSG00000054640.14	-		chr17	81621225	81621625	401	*	3.54996	3.53297	3.56675	-0.0231542	0.926153	0.952045	0
chr17	83215291	83225070	Pkdcc	ENSMUSG00000024247.14	+		chr17	83214954	83215354	401	*	5.1589	5.13058	5.18668	-0.0453996	0.827994	0.882472	0
chr17	83215291	83225070	Pkdcc	ENSMUSG00000024247.14	+		chr17	83224451	83224851	401	*	3.6135	3.56456	3.66083	-0.061463	0.803903	0.864571	0
chr17	83350930	83480361	Eml4	ENSMUSG00000032624.15	+		chr17	83350676	83351076	401	*	5.5194	5.4358	5.59842	-0.127266	0.551721	0.66874	0
chr17	83501918	83514333	Cox7a2l	ENSMUSG00000024248.13	-		chr17	83514324	83514724	401	*	5.94145	5.8245	6.04962	-0.18023	0.383865	0.52489	0
chr17	83585956	83631895	Kcng3	ENSMUSG00000045053.1	-		chr17	83595938	83596338	401	*	3.79909	3.2947	4.17209	-0.566039	0.0234559	0.109356	0
chr17	83706162	83814905	Mta3	ENSMUSG00000055817.17	+		chr17	83706186	83706586	401	*	4.01813	3.79105	4.21428	-0.288947	0.229526	0.377312	0
chr17	83706162	83814905	Mta3	ENSMUSG00000055817.17	+		chr17	83732026	83732426	401	*	3.86872	4.0093	3.71295	0.196798	0.417206	0.554733	0
chr17	83706162	83814905	Mta3	ENSMUSG00000055817.17	+		chr17	83782747	83783147	401	*	4.46671	3.94237	4.85045	-0.608072	0.0134544	0.0843522	0
chr17	83706162	83814905	Mta3	ENSMUSG00000055817.17	+		chr17	83812502	83812902	401	*	4.10735	4.09867	4.11599	-0.0131133	0.955927	0.970977	0
chr17	83831355	83846790	Haao	ENSMUSG00000000673.8	-		chr17	83834136	83834536	401	*	3.6926	3.14065	4.09084	-0.58958	0.0202648	0.102093	0
chr17	83851674	83854393	C430042M11Rik	ENSMUSG00000097254.1	-		chr17	83850541	83850941	401	*	4.03414	4.40399	3.53552	0.576763	0.0187719	0.0988108	734
chr17	84183930	84187947	Zfp36l2	ENSMUSG00000045817.8	-		chr17	84188158	84188558	401	*	4.7088	5.09909	4.17208	0.684908	0.00274292	0.0393089	212
chr17	84190055	84466196	Thada	ENSMUSG00000024251.9	-		chr17	84258778	84259178	401	*	4.10534	3.91888	4.27043	-0.24518	0.302657	0.449957	0
chr17	84190055	84466196	Thada	ENSMUSG00000024251.9	-		chr17	84272710	84273110	401	*	3.94487	4.45306	3.15336	0.869158	0.000517359	0.0152502	0
chr17	84190055	84466196	Thada	ENSMUSG00000024251.9	-		chr17	84320668	84321068	401	*	3.25677	2.33217	3.8157	-0.837229	0.00159882	0.0293165	0
chr17	84190055	84466196	Thada	ENSMUSG00000024251.9	-		chr17	84419698	84420098	401	*	4.16469	3.89214	4.39384	-0.349866	0.140991	0.281719	0
chr17	84190055	84466196	Thada	ENSMUSG00000024251.9	-		chr17	84466030	84466430	401	*	5.44515	5.3035	5.57414	-0.206495	0.347619	0.492074	0
chr17	84511894	84622142	Plekhh2	ENSMUSG00000040852.5	+		chr17	84511653	84512053	401	*	4.34478	4.14079	4.52346	-0.272661	0.24461	0.3931	0
chr17	84626495	84655558	Dync2li1	ENSMUSG00000024253.8	+		chr17	84626239	84626639	401	*	5.06825	4.71118	5.35426	-0.345254	0.182302	0.32836	0
chr17	84705246	84790558	Lrpprc	ENSMUSG00000024120.12	-		chr17	84790585	84790985	401	*	6.28662	6.24401	6.32801	-0.0699081	0.722383	0.803935	28
chr17	84954966	84957710	1110020A21Rik	ENSMUSG00000097047.1	-		chr17	84957590	84957990	401	*	6.97146	7.04244	6.8968	0.117924	0.553653	0.670359	0
chr17	84956740	85023991	Ppm1b	ENSMUSG00000061130.12	+		chr17	84957590	84957990	401	*	6.97146	7.04244	6.8968	0.117924	0.553653	0.670359	0
chr17	84956740	85023991	Ppm1b	ENSMUSG00000061130.12	+		chr17	85023422	85023822	401	*	3.53527	3.09701	3.87096	-0.474776	0.0607451	0.174747	0
chr17	85063476	85090267	Prepl	ENSMUSG00000024127.14	-		chr17	85090372	85090772	401	*	6.03223	5.96435	6.09706	-0.107805	0.596216	0.704706	106
chr17	85090725	85458139	Camkmt	ENSMUSG00000071037.5	+		chr17	85090372	85090772	401	*	6.03223	5.96435	6.09706	-0.107805	0.596216	0.704706	0
chr17	85090725	85458139	Camkmt	ENSMUSG00000071037.5	+		chr17	85189551	85189951	401	*	3.73511	3.43661	3.9823	-0.355047	0.150927	0.293437	0
chr17	85984664	86145175	Srbd1	ENSMUSG00000024135.9	-		chr17	86144944	86145344	401	*	4.70049	4.66824	4.73203	-0.0466272	0.844611	0.89478	0
chr17	86167784	86655415	Prkce	ENSMUSG00000045038.14	+		chr17	86250066	86250466	401	*	5.04241	5.00071	5.08293	-0.0652557	0.761899	0.833675	0
chr17	86167784	86655415	Prkce	ENSMUSG00000045038.14	+		chr17	86265999	86266399	401	*	4.30114	4.09916	4.47829	-0.275275	0.232704	0.38075	0
chr17	86167784	86655415	Prkce	ENSMUSG00000045038.14	+		chr17	86283772	86284172	401	*	3.71329	4.15816	3.06673	0.672168	0.00844565	0.0676053	0
chr17	86167784	86655415	Prkce	ENSMUSG00000045038.14	+		chr17	86301179	86301579	401	*	4.26447	4.05613	4.44648	-0.28108	0.225813	0.373404	0
chr17	86167784	86655415	Prkce	ENSMUSG00000045038.14	+		chr17	86330555	86330955	401	*	4.23626	4.14092	4.32569	-0.13236	0.571363	0.685077	0
chr17	86167784	86655415	Prkce	ENSMUSG00000045038.14	+		chr17	86404742	86405142	401	*	4.05974	3.9179	4.18887	-0.183191	0.451205	0.583533	0
chr17	86167784	86655415	Prkce	ENSMUSG00000045038.14	+		chr17	86433735	86434135	401	*	4.00521	3.71028	4.24997	-0.369145	0.125425	0.263054	0
chr17	86167784	86655415	Prkce	ENSMUSG00000045038.14	+		chr17	86437919	86438319	401	*	4.24611	4.05631	4.41382	-0.255793	0.27247	0.420421	0
chr17	86167784	86655415	Prkce	ENSMUSG00000045038.14	+		chr17	86444895	86445295	401	*	4.00049	3.91718	4.07924	-0.111201	0.639337	0.739696	0
chr17	86167784	86655415	Prkce	ENSMUSG00000045038.14	+		chr17	86464697	86465097	401	*	4.67532	4.45324	4.86772	-0.312899	0.159472	0.302841	0
chr17	86167784	86655415	Prkce	ENSMUSG00000045038.14	+		chr17	86535851	86536251	401	*	4.12875	4.14145	4.11594	0.0161814	0.945577	0.964772	0
chr17	86285163	86287178	2010106C02Rik	ENSMUSG00000100738.1	-		chr17	86283772	86284172	401	*	3.71329	4.15816	3.06673	0.672168	0.00844565	0.0676053	992
chr17	86753906	86833410	Epas1	ENSMUSG00000024140.9	+		chr17	86753301	86753701	401	*	3.7681	4.01112	3.47567	0.347707	0.157421	0.300425	206
chr17	86963081	87000069	Rhoq	ENSMUSG00000024143.14	+		chr17	86962803	86963203	401	*	5.311	5.36772	5.25195	0.0916092	0.65392	0.751435	0
chr17	86997255	87025406	Pigf	ENSMUSG00000024145.6	-		chr17	87011523	87011923	401	*	3.84924	3.65473	4.02062	-0.229277	0.360761	0.504071	0
chr17	86997255	87025406	Pigf	ENSMUSG00000024145.6	-		chr17	87025257	87025657	401	*	5.67924	5.58831	5.76478	-0.14395	0.477101	0.606065	0
chr17	87025549	87035810	Cript	ENSMUSG00000024146.9	+		chr17	87025257	87025657	401	*	5.67924	5.58831	5.76478	-0.14395	0.477101	0.606065	0
chr17	87107678	87137583	Socs5	ENSMUSG00000037104.8	+		chr17	87107220	87107620	401	*	5.9272	5.96011	5.89352	0.0543163	0.777272	0.845275	59
chr17	87254657	87265874	Mcfd2	ENSMUSG00000024150.11	-		chr17	87265733	87266133	401	*	5.06379	5.23015	4.87572	0.26166	0.243191	0.391445	0
chr17	87274885	87282814	4833418N02Rik	ENSMUSG00000085287.8	-		chr17	87282606	87283006	401	*	5.29791	5.46189	5.11288	0.274323	0.188991	0.335774	0
chr17	87282885	87371904	Ttc7	ENSMUSG00000036918.15	+		chr17	87282606	87283006	401	*	5.29791	5.46189	5.11288	0.274323	0.188991	0.335774	0
chr17	87282885	87371904	Ttc7	ENSMUSG00000036918.15	+		chr17	87315016	87315416	401	*	4.34794	4.53447	4.13367	0.279288	0.236198	0.384336	0
chr17	87282885	87371904	Ttc7	ENSMUSG00000036918.15	+		chr17	87326971	87327371	401	*	3.95479	4.48585	3.10535	0.479472	0.0560504	0.167501	0
chr17	87282885	87371904	Ttc7	ENSMUSG00000036918.15	+		chr17	87328192	87328592	401	*	4.27015	3.89476	4.56776	-0.464782	0.0530839	0.163166	0
chr17	87282885	87371904	Ttc7	ENSMUSG00000036918.15	+		chr17	87330424	87330824	401	*	5.13711	5.00019	5.26215	-0.208257	0.319561	0.46589	0
chr17	87282885	87371904	Ttc7	ENSMUSG00000036918.15	+		chr17	87369157	87369557	401	*	4.17373	4.05557	4.28294	-0.157017	0.514334	0.637927	0
chr17	87329763	87332052	Gm15978	ENSMUSG00000089701.1	-		chr17	87330424	87330824	401	*	5.13711	5.00019	5.26215	-0.208257	0.319561	0.46589	0
chr17	87389570	87427708	Stpg4	ENSMUSG00000036557.8	-		chr17	87391414	87391814	401	*	3.61439	4.00919	3.06907	0.57696	0.0231411	0.10854	0
chr17	87389570	87427708	Stpg4	ENSMUSG00000036557.8	-		chr17	87405616	87406016	401	*	3.57262	4.13698	2.63272	0.885358	0.000802388	0.0199783	0
chr17	87433411	87446935	Calm2	ENSMUSG00000036438.12	-		chr17	87446677	87447077	401	*	5.15557	5.07629	5.23072	-0.121836	0.568196	0.682245	0
chr17	87490747	87502616	Gm28676	ENSMUSG00000100847.1	+		chr17	87502000	87502400	401	*	4.72848	4.48734	4.93502	-0.322653	0.165469	0.309513	0
chr17	87672329	87723713	Msh2	ENSMUSG00000024151.13	+		chr17	87672210	87672610	401	*	5.58085	5.58067	5.58103	-0.00211765	0.992127	0.994918	0
chr17	87745836	87797994	Kcnk12	ENSMUSG00000050138.7	-		chr17	87763070	87763470	401	*	4.01683	3.76641	4.23015	-0.316044	0.190778	0.337821	0
chr17	87745836	87797994	Kcnk12	ENSMUSG00000050138.7	-		chr17	87780152	87780552	401	*	3.72193	3.40172	3.98381	-0.375031	0.130628	0.269672	0
chr17	87745836	87797994	Kcnk12	ENSMUSG00000050138.7	-		chr17	87784303	87784703	401	*	3.53175	3.4374	3.62031	-0.109504	0.667263	0.761809	0
chr17	87745836	87797994	Kcnk12	ENSMUSG00000050138.7	-		chr17	87797820	87798220	401	*	5.25596	4.9406	5.51459	-0.447643	0.0370883	0.136489	0
chr17	87975049	87990883	Msh6	ENSMUSG00000005370.3	+		chr17	87974786	87975186	401	*	5.79629	5.68981	5.89544	-0.163847	0.432826	0.56837	0
chr17	87975049	87990883	Msh6	ENSMUSG00000005370.3	+		chr17	87984737	87985137	401	*	3.13217	3.43717	2.7449	0.391203	0.128619	0.267272	0
chr17	87990858	88065291	Fbxo11	ENSMUSG00000005371.14	-		chr17	88065987	88066387	401	*	6.2041	6.28167	6.12211	0.127096	0.532523	0.653143	697
chr17	88440710	88490533	Foxn2	ENSMUSG00000034998.18	+		chr17	88440419	88440819	401	*	5.23056	5.16022	5.29762	-0.108538	0.609212	0.715329	0
chr17	88440710	88490533	Foxn2	ENSMUSG00000034998.18	+		chr17	88454304	88454704	401	*	3.46441	3.50394	3.42377	0.051532	0.837286	0.889787	0
chr17	88530117	88588367	Ppp1r21	ENSMUSG00000034709.8	+		chr17	88529862	88530262	401	*	5.99719	5.83631	6.14192	-0.242746	0.245354	0.393799	0
chr17	88530117	88588367	Ppp1r21	ENSMUSG00000034709.8	+		chr17	88551311	88551711	401	*	4.43182	5.05509	3.3104	1.25398	6.45e-07	0.000174302	0
chr17	88530117	88588367	Ppp1r21	ENSMUSG00000034709.8	+		chr17	88581534	88581934	401	*	4.53943	4.94048	3.98204	0.696722	0.00272292	0.0391383	0
chr17	88626554	88662586	Ston1	ENSMUSG00000033855.15	+		chr17	88652563	88652963	401	*	3.81219	3.25902	4.21106	-0.613868	0.0143084	0.0868292	0
chr17	88741548	88791976	Lhcgr	ENSMUSG00000024107.6	-		chr17	88753135	88753535	401	*	3.86222	3.36724	4.23006	-0.563872	0.0231948	0.108682	0
chr17	90033630	91092733	Nrxn1	ENSMUSG00000024109.18	-		chr17	90060828	90061228	401	*	4.00533	3.68195	4.26934	-0.3996	0.0982356	0.228895	0
chr17	90033630	91092733	Nrxn1	ENSMUSG00000024109.18	-		chr17	90086814	90087214	401	*	4.36859	4.12002	4.58057	-0.31125	0.199418	0.347154	0
chr17	90033630	91092733	Nrxn1	ENSMUSG00000024109.18	-		chr17	90088226	90088626	401	*	5.33794	5.00915	5.60554	-0.45546	0.0383882	0.138556	0
chr17	90033630	91092733	Nrxn1	ENSMUSG00000024109.18	-		chr17	90346081	90346481	401	*	3.62503	3.29641	3.8925	-0.374718	0.134655	0.274319	0
chr17	90033630	91092733	Nrxn1	ENSMUSG00000024109.18	-		chr17	90390932	90391332	401	*	3.31619	2.59565	3.79451	-0.697966	0.00731699	0.0629646	0
chr17	90033630	91092733	Nrxn1	ENSMUSG00000024109.18	-		chr17	90435813	90436213	401	*	4.01804	3.68503	4.28842	-0.410861	0.0894807	0.217024	0
chr17	90033630	91092733	Nrxn1	ENSMUSG00000024109.18	-		chr17	90455174	90455574	401	*	4.23175	3.89323	4.50574	-0.42227	0.0786946	0.202346	0
chr17	90033630	91092733	Nrxn1	ENSMUSG00000024109.18	-		chr17	90501072	90501472	401	*	3.70814	3.18034	4.09372	-0.579213	0.0213638	0.104693	0
chr17	90033630	91092733	Nrxn1	ENSMUSG00000024109.18	-		chr17	90531400	90531800	401	*	3.76407	3.56474	3.93918	-0.243503	0.323256	0.469409	0
chr17	90033630	91092733	Nrxn1	ENSMUSG00000024109.18	-		chr17	90550420	90550820	401	*	3.85472	3.56635	4.09494	-0.355747	0.143097	0.284248	0
chr17	90033630	91092733	Nrxn1	ENSMUSG00000024109.18	-		chr17	90584900	90585300	401	*	4.6739	4.35086	4.93768	-0.434564	0.0560161	0.167485	0
chr17	90033630	91092733	Nrxn1	ENSMUSG00000024109.18	-		chr17	90594788	90595188	401	*	4.39498	4.11858	4.62684	-0.36791	0.112235	0.246701	0
chr17	90033630	91092733	Nrxn1	ENSMUSG00000024109.18	-		chr17	90605915	90606315	401	*	3.21964	2.53544	3.68184	-0.641746	0.0140514	0.0860698	0
chr17	90033630	91092733	Nrxn1	ENSMUSG00000024109.18	-		chr17	90628416	90628816	401	*	4.40263	3.96567	4.73755	-0.545289	0.0215683	0.105088	0
chr17	90033630	91092733	Nrxn1	ENSMUSG00000024109.18	-		chr17	90653374	90653774	401	*	3.99152	3.6814	4.24663	-0.371786	0.13077	0.26985	0
chr17	90033630	91092733	Nrxn1	ENSMUSG00000024109.18	-		chr17	90693867	90694267	401	*	3.53763	3.33347	3.71644	-0.240895	0.334362	0.479801	0
chr17	90033630	91092733	Nrxn1	ENSMUSG00000024109.18	-		chr17	90704755	90705155	401	*	4.26006	3.84525	4.58185	-0.508159	0.0349093	0.132665	0
chr17	90033630	91092733	Nrxn1	ENSMUSG00000024109.18	-		chr17	90809177	90809577	401	*	3.88734	3.71044	4.04489	-0.21329	0.391794	0.532335	0
chr17	90033630	91092733	Nrxn1	ENSMUSG00000024109.18	-		chr17	90892324	90892724	401	*	4.32341	3.98669	4.59623	-0.426689	0.0726947	0.193061	0
chr17	90033630	91092733	Nrxn1	ENSMUSG00000024109.18	-		chr17	90999738	91000138	401	*	3.99424	3.74066	4.20984	-0.307231	0.212775	0.360363	0
chr17	90033630	91092733	Nrxn1	ENSMUSG00000024109.18	-		chr17	91085734	91086134	401	*	3.343	2.40061	3.90823	-0.830394	0.00180959	0.0312274	0
chr17	90033630	91092733	Nrxn1	ENSMUSG00000024109.18	-		chr17	91092657	91093057	401	*	5.37979	4.99823	5.68125	-0.51633	0.0206495	0.10309	0
chr17	91088492	91089391	Gm10308	ENSMUSG00000071033.1	+		chr17	91085734	91086134	401	*	3.343	2.40061	3.90823	-0.830394	0.00180959	0.0312274	2359
chr17	94727079	94749892	Mettl4	ENSMUSG00000055660.8	-		chr17	94749754	94750154	401	*	6.26682	6.09147	6.42315	-0.264527	0.201391	0.349002	0
chr17	94759943	94834799	Gm1976	ENSMUSG00000066057.6	-		chr17	94834576	94834976	401	*	5.3438	5.21933	5.45837	-0.187695	0.378365	0.52016	0
chr17	94834905	94836642	Gm26734	ENSMUSG00000097460.1	+		chr17	94834576	94834976	401	*	5.3438	5.21933	5.45837	-0.187695	0.378365	0.52016	0
chr18	3266047	3337574	Crem	ENSMUSG00000063889.16	-		chr18	3270491	3270891	401	*	3.71097	3.36709	3.98845	-0.40658	0.0986796	0.229367	0
chr18	3266047	3337574	Crem	ENSMUSG00000063889.16	-		chr18	3280736	3281136	401	*	5.26169	5.16953	5.34832	-0.136171	0.538288	0.65775	0
chr18	3266047	3337574	Crem	ENSMUSG00000063889.16	-		chr18	3337226	3337626	401	*	6.51067	6.59187	6.42462	0.132398	0.520141	0.642755	0
chr18	3336415	3366863	Gm6225	ENSMUSG00000097746.1	+		chr18	3337226	3337626	401	*	6.51067	6.59187	6.42462	0.132398	0.520141	0.642755	0
chr18	3382987	3436377	Cul2	ENSMUSG00000024231.14	+		chr18	3382898	3383298	401	*	5.73357	5.71739	5.74958	-0.0262701	0.902863	0.934841	0
chr18	3507956	3516404	Bambi	ENSMUSG00000024232.1	+		chr18	3507654	3508054	401	*	6.44063	6.46935	6.41133	0.0476333	0.803215	0.864177	0
chr18	4165831	4182232	Lyzl1	ENSMUSG00000024233.10	+		chr18	4176860	4177260	401	*	3.43713	3.01031	3.76608	-0.457901	0.0716299	0.191439	0
chr18	4331326	4352953	Map3k8	ENSMUSG00000024235.10	-		chr18	4336419	4336819	401	*	4.45035	4.64013	4.23178	0.285398	0.22535	0.372961	0
chr18	4331326	4352953	Map3k8	ENSMUSG00000024235.10	-		chr18	4352821	4353221	401	*	5.29906	5.61686	4.89088	0.56678	0.0080354	0.0658511	0
chr18	4373668	4379980	Gm26865	ENSMUSG00000097641.1	-		chr18	4375407	4375807	401	*	5.1611	5.22993	5.08881	0.103873	0.638974	0.739469	0
chr18	4375591	4397330	Mtpap	ENSMUSG00000024234.6	+		chr18	4375407	4375807	401	*	5.1611	5.22993	5.08881	0.103873	0.638974	0.739469	0
chr18	4634928	4682868	9430020K01Rik	ENSMUSG00000033960.5	+		chr18	4634874	4635274	401	*	4.66412	4.27636	4.96943	-0.493691	0.0358635	0.134229	0
chr18	4634928	4682868	9430020K01Rik	ENSMUSG00000033960.5	+		chr18	4672075	4672475	401	*	3.58096	3.29496	3.81953	-0.333229	0.180847	0.326776	0
chr18	4920539	5119288	Svil	ENSMUSG00000024236.18	+		chr18	4920281	4920681	401	*	4.56179	4.57964	4.5437	0.0269344	0.904396	0.935847	0
chr18	4920539	5119288	Svil	ENSMUSG00000024236.18	+		chr18	4921337	4921737	401	*	4.14917	4.33127	3.94072	0.273049	0.247165	0.395473	0
chr18	4920539	5119288	Svil	ENSMUSG00000024236.18	+		chr18	5016802	5017202	401	*	3.72387	3.59457	3.84253	-0.162832	0.5071	0.631725	0
chr18	5162879	5165731	Gm26682	ENSMUSG00000097888.1	-		chr18	5162113	5162513	401	*	5.2702	4.91652	5.55402	-0.501703	0.0181313	0.0972353	367
chr18	5210030	5334439	Zfp438	ENSMUSG00000050945.7	-		chr18	5211012	5211412	401	*	3.74816	3.40148	4.02747	-0.388634	0.122501	0.259405	0
chr18	5210030	5334439	Zfp438	ENSMUSG00000050945.7	-		chr18	5334228	5334628	401	*	6.45534	6.41964	6.49018	-0.0579547	0.774284	0.843105	0
chr18	5491502	5593505	Gm10125	ENSMUSG00000063087.14	-		chr18	5592386	5592786	401	*	4.60354	4.38621	4.79237	-0.303466	0.177354	0.322953	0
chr18	5588042	5591711	Gm2238	NA	-		chr18	5592386	5592786	401	*	4.60354	4.38621	4.79237	-0.303466	0.177354	0.322953	676
chr18	5591859	5775467	Zeb1	ENSMUSG00000024238.14	+		chr18	5592386	5592786	401	*	4.60354	4.38621	4.79237	-0.303466	0.177354	0.322953	0
chr18	5591859	5775467	Zeb1	ENSMUSG00000024238.14	+		chr18	5603556	5603956	401	*	3.97499	4.21823	3.68226	0.343047	0.16592	0.309998	0
chr18	5591859	5775467	Zeb1	ENSMUSG00000024238.14	+		chr18	5711852	5712252	401	*	3.72014	3.59385	3.83626	-0.152559	0.542412	0.660866	0
chr18	6024426	6135888	Arhgap12	ENSMUSG00000041225.16	-		chr18	6027611	6028011	401	*	3.76067	3.17814	4.17448	-0.630205	0.0125759	0.0819184	0
chr18	6024426	6135888	Arhgap12	ENSMUSG00000041225.16	-		chr18	6055601	6056001	401	*	3.94495	3.73739	4.12637	-0.247541	0.32081	0.467042	0
chr18	6024426	6135888	Arhgap12	ENSMUSG00000041225.16	-		chr18	6083868	6084268	401	*	2.32919	2.71363	1.80354	0.36614	0.152754	0.295506	0
chr18	6024426	6135888	Arhgap12	ENSMUSG00000041225.16	-		chr18	6121291	6121691	401	*	4.28712	4.11753	4.43885	-0.213917	0.381027	0.522437	0
chr18	6201001	6241523	Kif5b	ENSMUSG00000006740.13	-		chr18	6206227	6206627	401	*	3.98541	3.76489	4.17665	-0.280916	0.242587	0.390841	0
chr18	6201001	6241523	Kif5b	ENSMUSG00000006740.13	-		chr18	6241341	6241741	401	*	6.06117	5.90504	6.20205	-0.239897	0.239241	0.387344	0
chr18	6435950	6490856	Epc1	ENSMUSG00000024240.13	-		chr18	6459328	6459728	401	*	3.7287	3.96416	3.44716	0.336479	0.171772	0.316395	0
chr18	6435950	6490856	Epc1	ENSMUSG00000024240.13	-		chr18	6490271	6490671	401	*	6.13386	6.02746	6.23294	-0.154374	0.489954	0.616982	0
chr18	6490142	6491124	Gm28529	ENSMUSG00000101320.1	+		chr18	6490271	6490671	401	*	6.13386	6.02746	6.23294	-0.154374	0.489954	0.616982	0
chr18	6765204	6790231	Rab18	ENSMUSG00000073639.5	+		chr18	6764899	6765299	401	*	6.7093	6.64689	6.76912	-0.0956012	0.655016	0.75225	0
chr18	6934965	7004780	Mkx	ENSMUSG00000061013.5	-		chr18	6935285	6935685	401	*	3.33017	2.70707	3.76391	-0.595593	0.0220156	0.106183	0
