## Additional file S6 for "Changes in microglia chromatin accessibility in aged female mice" (part 3 of 3)

### Sheet: Closest all consensus peaks (continued)
Genes from UCSC mm10 build							All consensus sites from our study
chr18	6934965	7004780	Mkx	ENSMUSG00000061013.5	-		chr18	6941489	6941889	401	*	4.15343	3.7378	4.47571	-0.513382	0.0319057	0.127225	0
chr18	6934965	7004780	Mkx	ENSMUSG00000061013.5	-		chr18	6967903	6968303	401	*	4.02619	3.56513	4.37504	-0.527736	0.0335411	0.130175	0
chr18	6934965	7004780	Mkx	ENSMUSG00000061013.5	-		chr18	7001422	7001822	401	*	5.16759	4.80348	5.45808	-0.489661	0.0296758	0.122898	0
chr18	6934965	7004780	Mkx	ENSMUSG00000061013.5	-		chr18	7004521	7004921	401	*	5.10353	4.83147	5.33234	-0.388176	0.0729636	0.193518	0
chr18	7088232	7297901	Armc4	ENSMUSG00000061802.5	-		chr18	7174326	7174726	401	*	3.05185	3.22049	2.86085	0.194647	0.450944	0.583386	0
chr18	7088232	7297901	Armc4	ENSMUSG00000061802.5	-		chr18	7297714	7298114	401	*	3.78624	3.36766	4.11029	-0.479395	0.0541475	0.164656	0
chr18	7347961	7626863	Mpp7	ENSMUSG00000057440.7	-		chr18	7410170	7410570	401	*	4.83354	4.66719	4.98267	-0.23097	0.312884	0.459398	0
chr18	7347961	7626863	Mpp7	ENSMUSG00000057440.7	-		chr18	7484463	7484863	401	*	4.16981	3.93913	4.36864	-0.274025	0.270943	0.418987	0
chr18	7347961	7626863	Mpp7	ENSMUSG00000057440.7	-		chr18	7497727	7498127	401	*	3.2556	2.33131	3.81442	-0.816787	0.00211837	0.034075	0
chr18	7347961	7626863	Mpp7	ENSMUSG00000057440.7	-		chr18	7565328	7565728	401	*	4.28834	3.70884	4.70064	-0.69005	0.00420851	0.0487842	0
chr18	7347961	7626863	Mpp7	ENSMUSG00000057440.7	-		chr18	7579234	7579634	401	*	3.86457	3.65263	4.04933	-0.258223	0.294699	0.442368	0
chr18	7347961	7626863	Mpp7	ENSMUSG00000057440.7	-		chr18	7608665	7609065	401	*	3.78576	3.62361	3.9315	-0.18647	0.46124	0.592177	0
chr18	7347961	7626863	Mpp7	ENSMUSG00000057440.7	-		chr18	7626771	7627171	401	*	5.5994	5.63294	5.56506	0.0492093	0.824458	0.879537	0
chr18	7868831	7926139	Wac	ENSMUSG00000024283.14	+		chr18	7868836	7869236	401	*	6.76161	6.56034	6.93821	-0.290222	0.182385	0.32845	0
chr18	7868831	7926139	Wac	ENSMUSG00000024283.14	+		chr18	7881567	7881967	401	*	3.73385	3.1803	4.13291	-0.612139	0.0146883	0.0877575	0
chr18	8694076	8694541	Gm5819	ENSMUSG00000092097.1	+		chr18	8693827	8694227	401	*	4.51947	4.65306	4.37222	0.192061	0.418916	0.556128	0
chr18	9212855	9216201	Fzd8	ENSMUSG00000036904.5	+		chr18	9212034	9212434	401	*	5.70547	5.34038	5.99658	-0.525307	0.0111778	0.0772709	422
chr18	9314043	9450150	Ccny	ENSMUSG00000024286.7	-		chr18	9338823	9339223	401	*	3.73418	3.09881	4.17378	-0.691216	0.00610634	0.0583666	0
chr18	9314043	9450150	Ccny	ENSMUSG00000024286.7	-		chr18	9392761	9393161	401	*	4.07756	3.96408	4.18276	-0.148632	0.533527	0.654015	0
chr18	9314043	9450150	Ccny	ENSMUSG00000024286.7	-		chr18	9414068	9414468	401	*	4.20103	3.84212	4.4882	-0.429456	0.0797036	0.203738	0
chr18	9314043	9450150	Ccny	ENSMUSG00000024286.7	-		chr18	9418578	9418978	401	*	4.39357	4.17993	4.57961	-0.276628	0.247493	0.395708	0
chr18	9314043	9450150	Ccny	ENSMUSG00000024286.7	-		chr18	9450000	9450400	401	*	7.0638	6.91371	7.19974	-0.227627	0.272938	0.420848	0
chr18	9707647	9877995	Colec12	ENSMUSG00000036103.8	+		chr18	9707585	9707985	401	*	4.07128	3.70859	4.36086	-0.427715	0.0823593	0.207031	0
chr18	9707647	9877995	Colec12	ENSMUSG00000036103.8	+		chr18	9818599	9818999	401	*	4.0472	3.40397	4.49052	-0.725689	0.003458	0.0443161	0
chr18	9707647	9877995	Colec12	ENSMUSG00000036103.8	+		chr18	9865737	9866137	401	*	4.02451	3.5939	4.3557	-0.498932	0.0437328	0.147979	0
chr18	9958179	9995484	Thoc1	ENSMUSG00000024287.7	+		chr18	9957820	9958220	401	*	6.66907	6.4734	6.84135	-0.298783	0.138096	0.278223	0
chr18	9995431	10030067	Usp14	ENSMUSG00000047879.16	-		chr18	10029831	10030231	401	*	5.69882	5.54979	5.83389	-0.227062	0.27456	0.422204	0
chr18	10064400	10181792	Rock1	ENSMUSG00000024290.8	-		chr18	10167941	10168341	401	*	3.54451	3.13679	3.86202	-0.429469	0.0927699	0.221463	0
chr18	10325178	10562934	Greb1l	ENSMUSG00000042942.16	+		chr18	10324993	10325393	401	*	5.07076	4.72263	5.351	-0.469838	0.036648	0.135588	0
chr18	10325178	10562934	Greb1l	ENSMUSG00000042942.16	+		chr18	10405010	10405410	401	*	5.04786	4.65366	5.35714	-0.527969	0.018902	0.0990656	0
chr18	10325178	10562934	Greb1l	ENSMUSG00000042942.16	+		chr18	10503363	10503763	401	*	3.57486	2.9142	4.02631	-0.670827	0.00914331	0.0701979	0
chr18	10325178	10562934	Greb1l	ENSMUSG00000042942.16	+		chr18	10531589	10531989	401	*	4.55513	4.38423	4.70792	-0.230185	0.326944	0.473046	0
chr18	10566610	10610352	Esco1	ENSMUSG00000024293.15	-		chr18	10602964	10603364	401	*	3.89829	3.33274	4.30352	-0.624726	0.0127989	0.0824496	0
chr18	10566610	10610352	Esco1	ENSMUSG00000024293.15	-		chr18	10610049	10610449	401	*	6.79335	6.73025	6.8538	-0.0940499	0.669554	0.763596	0
chr18	10617795	10628230	Snrpd1	ENSMUSG00000002477.4	+		chr18	10617626	10618026	401	*	5.48014	5.11781	5.76949	-0.489958	0.0287448	0.121046	0
chr18	10644410	10706713	Abhd3	ENSMUSG00000002475.15	-		chr18	10655006	10655406	401	*	3.54957	3.33474	3.73651	-0.241444	0.341316	0.486231	0
chr18	10644410	10706713	Abhd3	ENSMUSG00000002475.15	-		chr18	10664260	10664660	401	*	4.62948	4.27679	4.91267	-0.460743	0.0469584	0.153511	0
chr18	10644410	10706713	Abhd3	ENSMUSG00000002475.15	-		chr18	10706587	10706987	401	*	5.99101	5.72342	6.21666	-0.392621	0.0593301	0.172551	0
chr18	10706859	10711832	4930563E18Rik	ENSMUSG00000097387.1	+		chr18	10706587	10706987	401	*	5.99101	5.72342	6.21666	-0.392621	0.0593301	0.172551	0
chr18	10725547	10812174	Mib1	ENSMUSG00000024294.13	+		chr18	10725345	10725745	401	*	6.43598	6.38036	6.48953	-0.0873415	0.67484	0.767529	0
chr18	10725547	10812174	Mib1	ENSMUSG00000024294.13	+		chr18	10739401	10739801	401	*	3.66575	3.21881	4.00649	-0.502492	0.0445679	0.149463	0
chr18	10725547	10812174	Mib1	ENSMUSG00000024294.13	+		chr18	10784196	10784596	401	*	3.68134	2.76537	4.23717	-0.924639	0.000371608	0.0125461	0
chr18	10725547	10812174	Mib1	ENSMUSG00000024294.13	+		chr18	10787634	10788034	401	*	4.16317	3.76419	4.47539	-0.488682	0.0424909	0.14579	0
chr18	10781722	10785883	Mir133a-1hg	ENSMUSG00000095438.1	-		chr18	10784196	10784596	401	*	3.68134	2.76537	4.23717	-0.924639	0.000371608	0.0125461	0
chr18	11052509	11085635	Gata6	ENSMUSG00000005836.8	+		chr18	11077496	11077896	401	*	3.45114	2.76683	3.91339	-0.66864	0.0100367	0.0733309	0
chr18	11633275	11743207	Rbbp8	ENSMUSG00000041238.15	+		chr18	11657504	11657904	401	*	6.17434	5.8173	6.46032	-0.481004	0.0325494	0.128332	0
chr18	11633275	11743207	Rbbp8	ENSMUSG00000041238.15	+		chr18	11714306	11714706	401	*	3.47039	2.91768	3.86903	-0.582926	0.0221306	0.106403	0
chr18	11981937	12121480	Tmem241	ENSMUSG00000049411.14	-		chr18	11985392	11985792	401	*	4.3246	3.98625	4.59848	-0.423293	0.0769774	0.199758	0
chr18	11981937	12121480	Tmem241	ENSMUSG00000049411.14	-		chr18	11995915	11996315	401	*	4.12144	3.79181	4.38959	-0.402524	0.0982702	0.228929	0
chr18	11981937	12121480	Tmem241	ENSMUSG00000049411.14	-		chr18	12026087	12026487	401	*	4.79124	4.15902	5.22934	-0.763987	0.00133969	0.0265375	0
chr18	11981937	12121480	Tmem241	ENSMUSG00000049411.14	-		chr18	12047538	12047938	401	*	3.41838	3.21862	3.59382	-0.215064	0.401013	0.540313	0
chr18	11981937	12121480	Tmem241	ENSMUSG00000049411.14	-		chr18	12059602	12060002	401	*	3.82603	3.40031	4.15434	-0.477621	0.0565148	0.168184	0
chr18	11981937	12121480	Tmem241	ENSMUSG00000049411.14	-		chr18	12102093	12102493	401	*	4.00297	3.73719	4.22732	-0.319371	0.195822	0.343438	0
chr18	11981937	12121480	Tmem241	ENSMUSG00000049411.14	-		chr18	12121309	12121709	401	*	5.71329	5.60959	5.81003	-0.160517	0.438058	0.572672	0
chr18	12128849	12157367	Riok3	ENSMUSG00000024404.6	+		chr18	12128450	12128850	401	*	6.17888	5.98649	6.34861	-0.284403	0.179407	0.32523	0
chr18	12128849	12157367	Riok3	ENSMUSG00000024404.6	+		chr18	12151091	12151491	401	*	3.79085	3.81756	3.76363	0.032249	0.896308	0.931851	0
chr18	12168716	12189997	3110002H16Rik	ENSMUSG00000024410.14	+		chr18	12168457	12168857	401	*	6.58793	6.35901	6.78545	-0.334577	0.114963	0.250133	0
chr18	12189692	12236400	Npc1	ENSMUSG00000024413.13	-		chr18	12200290	12200690	401	*	3.75243	3.36776	4.05582	-0.451459	0.0667497	0.183927	0
chr18	12189692	12236400	Npc1	ENSMUSG00000024413.13	-		chr18	12224264	12224664	401	*	3.92134	4.38589	3.23195	0.759968	0.00235751	0.0361384	0
chr18	12189692	12236400	Npc1	ENSMUSG00000024413.13	-		chr18	12229967	12230367	401	*	4.1276	4.16056	4.09388	0.043743	0.855804	0.902344	0
chr18	12189692	12236400	Npc1	ENSMUSG00000024413.13	-		chr18	12236256	12236656	401	*	6.76209	6.70728	6.81489	-0.0853156	0.68504	0.775229	0
chr18	12193767	12198675	Gm15956	ENSMUSG00000086935.1	+		chr18	12200290	12200690	401	*	3.75243	3.36776	4.05582	-0.451459	0.0667497	0.183927	1616
chr18	12252361	12305638	Ankrd29	ENSMUSG00000057766.13	-		chr18	12256384	12256784	401	*	3.65351	3.22058	3.98606	-0.485844	0.0524436	0.162022	0
chr18	12252361	12305638	Ankrd29	ENSMUSG00000057766.13	-		chr18	12269869	12270269	401	*	4.12546	3.94044	4.28942	-0.245478	0.297948	0.445544	0
chr18	12252361	12305638	Ankrd29	ENSMUSG00000057766.13	-		chr18	12305362	12305762	401	*	4.8545	4.63728	5.04325	-0.295177	0.1977	0.34544	0
chr18	12333818	12583013	Lama3	ENSMUSG00000024421.16	+		chr18	12333767	12334167	401	*	3.75691	3.96516	3.51345	0.295285	0.229364	0.377156	0
chr18	12333818	12583013	Lama3	ENSMUSG00000024421.16	+		chr18	12440436	12440836	401	*	4.7633	4.59565	4.91348	-0.240941	0.278249	0.426143	0
chr18	12333818	12583013	Lama3	ENSMUSG00000024421.16	+		chr18	12470749	12471149	401	*	3.50106	3.05591	3.84076	-0.47912	0.0592464	0.172419	0
chr18	12333818	12583013	Lama3	ENSMUSG00000024421.16	+		chr18	12503560	12503960	401	*	3.56703	3.14123	3.89538	-0.471601	0.0609403	0.175041	0
chr18	12333818	12583013	Lama3	ENSMUSG00000024421.16	+		chr18	12527208	12527608	401	*	4.1931	3.73809	4.53849	-0.557553	0.0199311	0.101402	0
chr18	12333818	12583013	Lama3	ENSMUSG00000024421.16	+		chr18	12569855	12570255	401	*	3.69465	3.1803	4.07304	-0.566744	0.0241621	0.110898	0
chr18	12501189	12504426	Gm29200	ENSMUSG00000101406.1	-		chr18	12503560	12503960	401	*	3.56703	3.14123	3.89538	-0.471601	0.0609403	0.175041	0
chr18	12599925	12737049	Ttc39c	ENSMUSG00000024424.14	+		chr18	12643485	12643885	401	*	5.79042	5.73085	5.84764	-0.0932209	0.655745	0.752773	0
chr18	12599925	12737049	Ttc39c	ENSMUSG00000024424.14	+		chr18	12645966	12646366	401	*	4.73084	4.58093	4.86662	-0.212171	0.348873	0.493101	0
chr18	12599925	12737049	Ttc39c	ENSMUSG00000024424.14	+		chr18	12655228	12655628	401	*	4.6444	4.25653	4.94978	-0.498408	0.0326076	0.128425	0
chr18	12599925	12737049	Ttc39c	ENSMUSG00000024424.14	+		chr18	12667845	12668245	401	*	4.26104	4.11846	4.39079	-0.191314	0.419744	0.556814	0
chr18	12599925	12737049	Ttc39c	ENSMUSG00000024424.14	+		chr18	12689949	12690349	401	*	3.06459	2.91426	3.20073	-0.155053	0.546665	0.66436	0
chr18	12599925	12737049	Ttc39c	ENSMUSG00000024424.14	+		chr18	12719855	12720255	401	*	3.81503	3.56565	4.0276	-0.306636	0.210256	0.357875	0
chr18	12599925	12737049	Ttc39c	ENSMUSG00000024424.14	+		chr18	12727391	12727791	401	*	5.30292	5.14909	5.44192	-0.224696	0.303955	0.451013	0
chr18	12599925	12737049	Ttc39c	ENSMUSG00000024424.14	+		chr18	12733572	12733972	401	*	3.80038	3.29696	4.17285	-0.574163	0.0207434	0.103342	0
chr18	12741323	12755142	Cabyr	ENSMUSG00000024430.13	+		chr18	12741115	12741515	401	*	6.00932	5.89276	6.11716	-0.179987	0.383145	0.524275	0
chr18	12755313	12941777	Osbpl1a	ENSMUSG00000044252.17	-		chr18	12760241	12760641	401	*	3.84391	3.91745	3.76643	0.0983776	0.686282	0.776047	0
chr18	12755313	12941777	Osbpl1a	ENSMUSG00000044252.17	-		chr18	12819666	12820066	401	*	3.6941	3.05381	4.13602	-0.682351	0.0071571	0.0623995	0
chr18	12755313	12941777	Osbpl1a	ENSMUSG00000044252.17	-		chr18	12853161	12853561	401	*	4.03541	3.59641	4.37152	-0.501936	0.0437672	0.148043	0
chr18	12755313	12941777	Osbpl1a	ENSMUSG00000044252.17	-		chr18	12854379	12854779	401	*	4.8601	4.17911	5.32085	-0.824687	0.000504951	0.0150437	0
chr18	12755313	12941777	Osbpl1a	ENSMUSG00000044252.17	-		chr18	12862268	12862668	401	*	5.01997	4.60906	5.33941	-0.540942	0.0175976	0.0957102	0
chr18	12755313	12941777	Osbpl1a	ENSMUSG00000044252.17	-		chr18	12876286	12876686	401	*	4.8018	4.45281	5.0826	-0.476642	0.032131	0.127596	0
chr18	12755313	12941777	Osbpl1a	ENSMUSG00000044252.17	-		chr18	12882879	12883279	401	*	4.42898	4.03244	4.73969	-0.513545	0.0266527	0.116786	0
chr18	12755313	12941777	Osbpl1a	ENSMUSG00000044252.17	-		chr18	12917343	12917743	401	*	5.04117	4.47079	5.44886	-0.732592	0.00130802	0.0262217	0
chr18	12755313	12941777	Osbpl1a	ENSMUSG00000044252.17	-		chr18	12927424	12927824	401	*	3.78116	4.13926	3.30376	0.538168	0.0305102	0.124768	0
chr18	12755313	12941777	Osbpl1a	ENSMUSG00000044252.17	-		chr18	12941643	12942043	401	*	5.35711	5.31325	5.39968	-0.0675507	0.756402	0.829443	0
chr18	12972251	12992948	Impact	ENSMUSG00000024423.5	+		chr18	12973478	12973878	401	*	6.59858	6.57324	6.62349	-0.041711	0.835089	0.888086	0
chr18	13687012	13972733	Zfp521	ENSMUSG00000024420.8	-		chr18	13787065	13787465	401	*	4.36986	4.40165	4.33735	0.0419825	0.859702	0.905054	0
chr18	13687012	13972733	Zfp521	ENSMUSG00000024420.8	-		chr18	13790264	13790664	401	*	4.44237	3.86596	4.85311	-0.683929	0.00468431	0.051349	0
chr18	13687012	13972733	Zfp521	ENSMUSG00000024420.8	-		chr18	13810102	13810502	401	*	4.40095	3.68171	4.87871	-0.847191	0.000448379	0.0140782	0
chr18	13687012	13972733	Zfp521	ENSMUSG00000024420.8	-		chr18	13843727	13844127	401	*	3.60753	2.86776	4.09416	-0.764229	0.00288631	0.0404744	0
chr18	13687012	13972733	Zfp521	ENSMUSG00000024420.8	-		chr18	13972436	13972836	401	*	5.10678	4.77751	5.37468	-0.450493	0.0434544	0.147462	0
chr18	14624197	14682914	Ss18	ENSMUSG00000037013.15	-		chr18	14649883	14650283	401	*	4.71248	4.23924	5.06823	-0.588332	0.0129937	0.0829966	0
chr18	14624197	14682914	Ss18	ENSMUSG00000037013.15	-		chr18	14654775	14655175	401	*	5.45924	5.08525	5.75597	-0.481833	0.0388604	0.139323	0
chr18	14624197	14682914	Ss18	ENSMUSG00000037013.15	-		chr18	14656914	14657314	401	*	4.24784	4.54876	3.86715	0.472439	0.0476268	0.154586	0
chr18	14624197	14682914	Ss18	ENSMUSG00000037013.15	-		chr18	14682857	14683257	401	*	6.46429	6.36738	6.5551	-0.146014	0.496726	0.622733	0
chr18	14783244	14900359	Taf4b	ENSMUSG00000054321.6	+		chr18	14782973	14783373	401	*	6.73209	6.5866	6.86424	-0.214992	0.31827	0.464639	0
chr18	14783244	14900359	Taf4b	ENSMUSG00000054321.6	+		chr18	14888549	14888949	401	*	3.77492	3.59371	3.9359	-0.219258	0.377003	0.518801	0
chr18	14783244	14900359	Taf4b	ENSMUSG00000054321.6	+		chr18	14890019	14890419	401	*	4.01464	3.56297	4.35811	-0.530115	0.0307519	0.125269	0
chr18	14968684	15151446	Kctd1	ENSMUSG00000036225.14	-		chr18	14983049	14983449	401	*	3.73248	2.91509	4.25104	-0.822842	0.00147987	0.0280942	0
chr18	14968684	15151446	Kctd1	ENSMUSG00000036225.14	-		chr18	14994129	14994529	401	*	4.35386	4.17939	4.50949	-0.236131	0.310417	0.457093	0
chr18	14968684	15151446	Kctd1	ENSMUSG00000036225.14	-		chr18	14997475	14997875	401	*	4.55373	3.8925	5.00544	-0.785983	0.00108489	0.0237797	0
chr18	14968684	15151446	Kctd1	ENSMUSG00000036225.14	-		chr18	15001103	15001503	401	*	4.5198	4.09795	4.84581	-0.557815	0.0136538	0.084837	0
chr18	14968684	15151446	Kctd1	ENSMUSG00000036225.14	-		chr18	15008762	15009162	401	*	3.80017	3.46893	4.06938	-0.385415	0.121178	0.257756	0
chr18	14968684	15151446	Kctd1	ENSMUSG00000036225.14	-		chr18	15023799	15024199	401	*	3.93367	3.56292	4.22836	-0.424195	0.0892075	0.21657	0
chr18	14968684	15151446	Kctd1	ENSMUSG00000036225.14	-		chr18	15062989	15063389	401	*	5.30739	5.07554	5.50708	-0.334958	0.119976	0.256349	0
chr18	14968684	15151446	Kctd1	ENSMUSG00000036225.14	-		chr18	15065922	15066322	401	*	5.15101	4.80404	5.43051	-0.448921	0.0548253	0.165706	0
chr18	14968684	15151446	Kctd1	ENSMUSG00000036225.14	-		chr18	15076300	15076700	401	*	4.19369	3.89334	4.44215	-0.377975	0.115352	0.250477	0
chr18	14968684	15151446	Kctd1	ENSMUSG00000036225.14	-		chr18	15078509	15078909	401	*	4.42901	4.16179	4.65438	-0.346152	0.144214	0.285518	0
chr18	14968684	15151446	Kctd1	ENSMUSG00000036225.14	-		chr18	15080307	15080707	401	*	4.00457	3.6254	4.30454	-0.462634	0.0561292	0.16764	0
chr18	14968684	15151446	Kctd1	ENSMUSG00000036225.14	-		chr18	15128583	15128983	401	*	4.41213	4.16165	4.62549	-0.326773	0.167311	0.311418	0
chr18	14968684	15151446	Kctd1	ENSMUSG00000036225.14	-		chr18	15140237	15140637	401	*	4.72168	4.54965	4.87537	-0.237332	0.303487	0.450624	0
chr18	14968684	15151446	Kctd1	ENSMUSG00000036225.14	-		chr18	15150800	15151200	401	*	5.93671	5.69573	6.14314	-0.347626	0.105713	0.238689	0
chr18	15389393	15403684	Aqp4	ENSMUSG00000024411.9	-		chr18	15391383	15391783	401	*	3.89942	3.40146	4.26891	-0.569161	0.0216536	0.105287	0
chr18	15451923	15718046	Chst9	ENSMUSG00000047161.12	-		chr18	15465254	15465654	401	*	3.65188	3.21992	3.98387	-0.489621	0.0498696	0.158214	0
chr18	15451923	15718046	Chst9	ENSMUSG00000047161.12	-		chr18	15469062	15469462	401	*	3.77376	3.36698	4.09071	-0.453261	0.0714941	0.191161	0
chr18	15451923	15718046	Chst9	ENSMUSG00000047161.12	-		chr18	15477156	15477556	401	*	4.43611	4.11978	4.69541	-0.407329	0.0845352	0.21034	0
chr18	15451923	15718046	Chst9	ENSMUSG00000047161.12	-		chr18	15522169	15522569	401	*	5.43471	5.01978	5.75658	-0.548854	0.0153879	0.089979	0
chr18	15451923	15718046	Chst9	ENSMUSG00000047161.12	-		chr18	15552575	15552975	401	*	4.56303	4.2751	4.80295	-0.365298	0.126092	0.263944	0
chr18	15451923	15718046	Chst9	ENSMUSG00000047161.12	-		chr18	15571196	15571596	401	*	4.29498	3.84059	4.64001	-0.542755	0.0255518	0.114283	0
chr18	15451923	15718046	Chst9	ENSMUSG00000047161.12	-		chr18	15608343	15608743	401	*	3.74738	3.1803	4.1534	-0.623896	0.0130271	0.0831118	0
chr18	15451923	15718046	Chst9	ENSMUSG00000047161.12	-		chr18	15614803	15615203	401	*	3.56424	3.4346	3.68319	-0.154359	0.538272	0.657748	0
chr18	15451923	15718046	Chst9	ENSMUSG00000047161.12	-		chr18	15621710	15622110	401	*	5.2459	4.85421	5.55364	-0.542688	0.0121629	0.0805414	0
chr18	15451923	15718046	Chst9	ENSMUSG00000047161.12	-		chr18	15664662	15665062	401	*	5.52714	5.42678	5.62098	-0.154325	0.459712	0.590775	0
chr18	15451923	15718046	Chst9	ENSMUSG00000047161.12	-		chr18	15675726	15676126	401	*	4.44469	4.13888	4.69687	-0.389611	0.101324	0.232836	0
chr18	16588876	16670069	Cdh2	ENSMUSG00000024304.14	-		chr18	16593025	16593425	401	*	4.07003	3.73799	4.33977	-0.411992	0.0874906	0.21457	0
chr18	16588876	16670069	Cdh2	ENSMUSG00000024304.14	-		chr18	16601753	16602153	401	*	3.82601	3.29711	4.21217	-0.586543	0.0193716	0.100098	0
chr18	16588876	16670069	Cdh2	ENSMUSG00000024304.14	-		chr18	16610479	16610879	401	*	4.1751	3.71177	4.52524	-0.563354	0.0191378	0.0995987	0
chr18	16588876	16670069	Cdh2	ENSMUSG00000024304.14	-		chr18	16630380	16630780	401	*	4.54929	4.23944	4.80421	-0.415291	0.069369	0.188055	0
chr18	16815730	16822783	Gm15328	ENSMUSG00000086095.2	+		chr18	16820787	16821187	401	*	5.17982	4.99841	5.34096	-0.265516	0.218844	0.366303	0
chr18	20030632	20059554	Dsc2	ENSMUSG00000024331.11	-		chr18	20046136	20046536	401	*	3.85056	3.36785	4.21161	-0.546865	0.0281449	0.119786	0
chr18	20030632	20059554	Dsc2	ENSMUSG00000024331.11	-		chr18	20058894	20059294	401	*	3.77248	3.21934	4.17134	-0.601109	0.017285	0.0948352	0
chr18	20247339	20285031	Dsg1c	ENSMUSG00000034774.6	+		chr18	20259674	20260074	401	*	2.23418	1.81701	2.55739	-0.178402	0.424901	0.561624	0
chr18	20436174	20471821	Dsg4	ENSMUSG00000001804.9	+		chr18	20434271	20434671	401	*	4.53059	3.94003	4.94842	-0.726099	0.00208588	0.0337597	1504
chr18	20558073	20582916	Dsg2	ENSMUSG00000044393.15	+		chr18	20558020	20558420	401	*	4.36612	3.91582	4.70879	-0.548383	0.0226544	0.107543	0
chr18	20558073	20582916	Dsg2	ENSMUSG00000044393.15	+		chr18	20563989	20564389	401	*	4.76689	4.4368	5.03534	-0.42824	0.0674458	0.184938	0
chr18	20558073	20582916	Dsg2	ENSMUSG00000044393.15	+		chr18	20566613	20567013	401	*	5.47336	4.8794	5.89287	-0.747056	0.00124506	0.0255637	0
chr18	20597963	20665260	Gm16090	ENSMUSG00000085595.1	-		chr18	20639957	20640357	401	*	4.2612	3.89383	4.55376	-0.469111	0.0464066	0.152441	0
chr18	20665249	20674324	Ttr	ENSMUSG00000061808.3	+		chr18	20666087	20666487	401	*	4.40309	4.05456	4.68359	-0.45442	0.0505769	0.159298	0
chr18	20684598	20746404	B4galt6	ENSMUSG00000056124.5	-		chr18	20712036	20712436	401	*	4.28521	3.76503	4.66673	-0.617654	0.0110281	0.0767752	0
chr18	20684598	20746404	B4galt6	ENSMUSG00000056124.5	-		chr18	20735688	20736088	401	*	3.73024	4.25769	2.89018	0.875891	0.000623079	0.0170117	0
chr18	20684598	20746404	B4galt6	ENSMUSG00000056124.5	-		chr18	20740878	20741278	401	*	4.48407	4.69635	4.23507	0.338778	0.136081	0.275969	0
chr18	20684598	20746404	B4galt6	ENSMUSG00000056124.5	-		chr18	20746199	20746599	401	*	6.23682	6.00968	6.43301	-0.329776	0.123735	0.260946	0
chr18	20817223	20896078	Trappc8	ENSMUSG00000033382.14	-		chr18	20886441	20886841	401	*	4.22674	4.23987	4.21348	0.0167406	0.943256	0.963481	0
chr18	20944624	20983848	Rnf125	ENSMUSG00000033107.5	+		chr18	20961382	20961782	401	*	4.91939	4.50128	5.24316	-0.572646	0.00862917	0.0682942	0
chr18	20944624	20983848	Rnf125	ENSMUSG00000033107.5	+		chr18	20976633	20977033	401	*	3.57747	3.00945	3.98397	-0.609839	0.0160854	0.0916	0
chr18	21001340	21028223	Rnf138	ENSMUSG00000024317.14	+		chr18	21001568	21001968	401	*	7.01211	6.84824	7.15925	-0.240421	0.265083	0.413296	0
chr18	21072343	21100199	Mep1b	ENSMUSG00000024313.7	+		chr18	21091797	21092197	401	*	3.0598	2.17908	3.60271	-0.764415	0.00395365	0.047354	0
chr18	21127200	21300138	Garem1	ENSMUSG00000042680.7	-		chr18	21131623	21132023	401	*	4.7099	4.45395	4.92721	-0.345684	0.132144	0.271165	0
chr18	21127200	21300138	Garem1	ENSMUSG00000042680.7	-		chr18	21132729	21133129	401	*	4.57755	4.27795	4.8255	-0.390864	0.0957209	0.225396	0
chr18	21127200	21300138	Garem1	ENSMUSG00000042680.7	-		chr18	21144079	21144479	401	*	4.51542	4.07769	4.8508	-0.549762	0.0200256	0.101551	0
chr18	21127200	21300138	Garem1	ENSMUSG00000042680.7	-		chr18	21157795	21158195	401	*	4.63158	4.40368	4.82834	-0.312953	0.170342	0.314901	0
chr18	21127200	21300138	Garem1	ENSMUSG00000042680.7	-		chr18	21174160	21174560	401	*	4.22994	3.71254	4.60997	-0.613241	0.0117744	0.0793265	0
chr18	21127200	21300138	Garem1	ENSMUSG00000042680.7	-		chr18	21177450	21177850	401	*	4.22438	3.84169	4.52655	-0.469928	0.0507179	0.159493	0
chr18	21127200	21300138	Garem1	ENSMUSG00000042680.7	-		chr18	21184282	21184682	401	*	4.75742	4.43642	5.01983	-0.445511	0.0427525	0.146342	0
chr18	21127200	21300138	Garem1	ENSMUSG00000042680.7	-		chr18	21205957	21206357	401	*	4.81959	4.46924	5.10126	-0.469705	0.0383015	0.138508	0
chr18	21127200	21300138	Garem1	ENSMUSG00000042680.7	-		chr18	21239412	21239812	401	*	4.38542	4.09722	4.62552	-0.367096	0.123859	0.26111	0
chr18	21550376	21654718	Klhl14	ENSMUSG00000042514.11	-		chr18	21593742	21594142	401	*	4.51518	3.88981	4.95001	-0.73841	0.00225526	0.035116	0
chr18	21550376	21654718	Klhl14	ENSMUSG00000042514.11	-		chr18	21641924	21642324	401	*	3.80277	3.56279	4.00846	-0.293172	0.231346	0.379273	0
chr18	21550376	21654718	Klhl14	ENSMUSG00000042514.11	-		chr18	21654712	21655112	401	*	3.83741	3.36594	4.19218	-0.53708	0.030697	0.125184	0
chr18	21651447	21656105	4930426D05Rik	ENSMUSG00000043168.12	+		chr18	21654712	21655112	401	*	3.83741	3.36594	4.19218	-0.53708	0.030697	0.125184	0
chr18	21810896	22166476	Ccdc178	ENSMUSG00000024306.12	-		chr18	21872831	21873231	401	*	3.94707	3.6809	4.17169	-0.31908	0.196151	0.34379	0
chr18	21810896	22166476	Ccdc178	ENSMUSG00000024306.12	-		chr18	21884435	21884835	401	*	3.31211	2.59333	3.78968	-0.681527	0.00905611	0.0697722	0
chr18	21810896	22166476	Ccdc178	ENSMUSG00000024306.12	-		chr18	21962766	21963166	401	*	5.02325	4.43621	5.43933	-0.724521	0.00208265	0.0337362	0
chr18	21810896	22166476	Ccdc178	ENSMUSG00000024306.12	-		chr18	22030896	22031296	401	*	4.69124	4.41787	4.92097	-0.34562	0.150069	0.292388	0
chr18	21810896	22166476	Ccdc178	ENSMUSG00000024306.12	-		chr18	22032889	22033289	401	*	3.94693	3.46946	4.30506	-0.555932	0.0238874	0.110299	0
chr18	21810896	22166476	Ccdc178	ENSMUSG00000024306.12	-		chr18	22106157	22106557	401	*	4.34706	3.73909	4.77347	-0.695181	0.00486515	0.0524983	0
chr18	21810896	22166476	Ccdc178	ENSMUSG00000024306.12	-		chr18	22118627	22119027	401	*	4.20781	3.59407	4.63703	-0.685977	0.00594821	0.057665	0
chr18	22345088	22530227	Asxl3	ENSMUSG00000045215.16	+		chr18	22378367	22378767	401	*	3.61302	3.36986	3.82104	-0.288235	0.245933	0.394411	0
chr18	22345088	22530227	Asxl3	ENSMUSG00000045215.16	+		chr18	22418660	22419060	401	*	3.98149	3.40199	4.39379	-0.635426	0.0114818	0.0782273	0
chr18	22345088	22530227	Asxl3	ENSMUSG00000045215.16	+		chr18	22487951	22488351	401	*	4.07101	3.8921	4.23017	-0.231969	0.334183	0.479659	0
chr18	22345088	22530227	Asxl3	ENSMUSG00000045215.16	+		chr18	22489010	22489410	401	*	4.7483	4.40142	5.02774	-0.466945	0.0386703	0.138979	0
chr18	22345088	22530227	Asxl3	ENSMUSG00000045215.16	+		chr18	22498349	22498749	401	*	4.2	3.56337	4.64019	-0.724096	0.0033801	0.0437346	0
chr18	22693380	23040344	Nol4	ENSMUSG00000041923.15	-		chr18	22696898	22697298	401	*	4.15173	3.86693	4.38947	-0.341406	0.166112	0.310237	0
chr18	22693380	23040344	Nol4	ENSMUSG00000041923.15	-		chr18	22713905	22714305	401	*	4.69878	4.18079	5.07914	-0.64224	0.00655517	0.060019	0
chr18	22693380	23040344	Nol4	ENSMUSG00000041923.15	-		chr18	22718839	22719239	401	*	5.2051	4.79126	5.5263	-0.542832	0.0176108	0.0957102	0
chr18	22693380	23040344	Nol4	ENSMUSG00000041923.15	-		chr18	22820961	22821361	401	*	3.69269	3.46746	3.88746	-0.261287	0.297713	0.445276	0
chr18	22693380	23040344	Nol4	ENSMUSG00000041923.15	-		chr18	22850572	22850972	401	*	5.33271	4.91607	5.6556	-0.577419	0.00727503	0.0627936	0
chr18	22693380	23040344	Nol4	ENSMUSG00000041923.15	-		chr18	22875603	22876003	401	*	4.1832	4.07555	4.28337	-0.142496	0.554815	0.671398	0
chr18	22693380	23040344	Nol4	ENSMUSG00000041923.15	-		chr18	22985166	22985566	401	*	6.33454	5.90422	6.66556	-0.609103	0.00341025	0.0439371	0
chr18	23415441	23604231	Dtna	ENSMUSG00000024302.16	+		chr18	23415166	23415566	401	*	4.70243	4.38484	4.96256	-0.434678	0.0517539	0.160991	0
chr18	23415441	23604231	Dtna	ENSMUSG00000024302.16	+		chr18	23427135	23427535	401	*	3.80043	3.3317	4.15364	-0.53434	0.0315714	0.126571	0
chr18	23415441	23604231	Dtna	ENSMUSG00000024302.16	+		chr18	23436494	23436894	401	*	4.10394	3.65348	4.44671	-0.551042	0.0214303	0.104876	0
chr18	23415441	23604231	Dtna	ENSMUSG00000024302.16	+		chr18	23444793	23445193	401	*	3.21804	2.76535	3.5621	-0.442688	0.0872736	0.214156	0
chr18	23415441	23604231	Dtna	ENSMUSG00000024302.16	+		chr18	23463305	23463705	401	*	3.56303	3.40162	3.70819	-0.189187	0.452274	0.584477	0
chr18	23415441	23604231	Dtna	ENSMUSG00000024302.16	+		chr18	23498264	23498664	401	*	4.30885	3.87016	4.64478	-0.552549	0.0189518	0.0991961	0
chr18	23415441	23604231	Dtna	ENSMUSG00000024302.16	+		chr18	23508329	23508729	401	*	4.22495	4.03196	4.39514	-0.258517	0.268863	0.416984	0
chr18	23415441	23604231	Dtna	ENSMUSG00000024302.16	+		chr18	23521426	23521826	401	*	2.69341	2.25519	3.02907	-0.378367	0.146007	0.287641	0
chr18	23415441	23604231	Dtna	ENSMUSG00000024302.16	+		chr18	23521999	23522399	401	*	3.53885	3.33059	3.72081	-0.239775	0.338792	0.483861	0
chr18	23415441	23604231	Dtna	ENSMUSG00000024302.16	+		chr18	23535622	23536022	401	*	4.12477	3.79098	4.39566	-0.419046	0.0793382	0.203201	0
chr18	23415441	23604231	Dtna	ENSMUSG00000024302.16	+		chr18	23552281	23552681	401	*	3.85162	3.40211	4.19384	-0.512233	0.0394983	0.140499	0
chr18	23415441	23604231	Dtna	ENSMUSG00000024302.16	+		chr18	23566197	23566597	401	*	4.70733	4.27636	5.03874	-0.563983	0.0135206	0.0844012	0
chr18	23415441	23604231	Dtna	ENSMUSG00000024302.16	+		chr18	23576833	23577233	401	*	3.90145	3.59468	4.15429	-0.372794	0.126944	0.265163	0
chr18	23645325	23651837	AC163102.1	ENSMUSG00000114088.1	-		chr18	23650051	23650451	401	*	3.38812	2.91906	3.74152	-0.492688	0.0536882	0.164095	0
chr18	23750446	23752305	Gm15972	ENSMUSG00000086287.1	-		chr18	23752078	23752478	401	*	5.33377	5.17057	5.48036	-0.233696	0.294898	0.442577	0
chr18	23752332	23893857	Mapre2	ENSMUSG00000024277.14	+		chr18	23752078	23752478	401	*	5.33377	5.17057	5.48036	-0.233696	0.294898	0.442577	0
chr18	23752332	23893857	Mapre2	ENSMUSG00000024277.14	+		chr18	23773082	23773482	401	*	4.05968	3.9175	4.1891	-0.181992	0.45583	0.587487	0
chr18	23752332	23893857	Mapre2	ENSMUSG00000024277.14	+		chr18	23803703	23804103	401	*	6.85326	6.79838	6.90612	-0.090394	0.636458	0.737609	0
chr18	23752332	23893857	Mapre2	ENSMUSG00000024277.14	+		chr18	23835393	23835793	401	*	4.07112	3.81764	4.28665	-0.315896	0.193224	0.340536	0
chr18	23752332	23893857	Mapre2	ENSMUSG00000024277.14	+		chr18	23852184	23852584	401	*	3.57538	3.01039	3.98033	-0.588158	0.0215003	0.10499	0
chr18	23752332	23893857	Mapre2	ENSMUSG00000024277.14	+		chr18	23862536	23862936	401	*	4.29666	3.96378	4.56695	-0.423868	0.0738249	0.19484	0
chr18	23752332	23893857	Mapre2	ENSMUSG00000024277.14	+		chr18	23868758	23869158	401	*	5.18772	4.85586	5.45735	-0.447703	0.0478262	0.154986	0
chr18	23752332	23893857	Mapre2	ENSMUSG00000024277.14	+		chr18	23885156	23885556	401	*	5.10877	4.66716	5.44641	-0.601541	0.00579872	0.0570005	0
chr18	23989631	24005376	Zfp35	ENSMUSG00000063281.9	+		chr18	23989448	23989848	401	*	4.76364	4.48564	4.99663	-0.385474	0.0833152	0.208383	0
chr18	24009701	24020320	Zfp24	ENSMUSG00000051469.14	-		chr18	24020366	24020766	401	*	6.57603	6.56848	6.58353	-0.0129575	0.94848	0.966448	47
chr18	24104756	24114913	Ino80c	ENSMUSG00000047989.11	-		chr18	24112490	24112890	401	*	5.17769	4.69563	5.53838	-0.647058	0.00331082	0.043294	0
chr18	24205343	24286810	Galnt1	ENSMUSG00000000420.15	+		chr18	24205626	24206026	401	*	6.08985	6.05357	6.12525	-0.0556609	0.798843	0.861217	0
chr18	24205343	24286810	Galnt1	ENSMUSG00000000420.15	+		chr18	24245906	24246306	401	*	3.66417	4.40293	2.07021	1.43464	4.68e-07	0.000142465	0
chr18	24470860	24477765	2700062C07Rik	ENSMUSG00000024273.7	+		chr18	24470634	24471034	401	*	4.6893	4.46984	4.87973	-0.303854	0.179556	0.325311	0
chr18	24484961	24530204	Rprd1a	ENSMUSG00000040446.3	-		chr18	24484820	24485220	401	*	2.35489	2.17809	2.51237	-0.147698	0.566475	0.68074	0
chr18	24484961	24530204	Rprd1a	ENSMUSG00000040446.3	-		chr18	24530041	24530441	401	*	6.0733	5.90374	6.22501	-0.250699	0.240637	0.388865	0
chr18	24579880	24603817	Slc39a6	ENSMUSG00000024270.11	-		chr18	24580108	24580508	401	*	4.18792	4.05243	4.31178	-0.175139	0.466086	0.596508	0
chr18	24579880	24603817	Slc39a6	ENSMUSG00000024270.11	-		chr18	24603649	24604049	401	*	6.51296	6.34556	6.66293	-0.24297	0.266506	0.414707	0
chr18	24603960	24638830	Elp2	ENSMUSG00000024271.7	+		chr18	24603649	24604049	401	*	6.51296	6.34556	6.66293	-0.24297	0.266506	0.414707	0
chr18	24653690	24701556	Mocos	ENSMUSG00000039616.9	+		chr18	24653546	24653946	401	*	4.70525	4.81742	4.58361	0.173125	0.437591	0.572262	0
chr18	24653690	24701556	Mocos	ENSMUSG00000039616.9	+		chr18	24665880	24666280	401	*	3.36953	2.96763	3.68352	-0.412718	0.108272	0.241925	0
chr18	24653690	24701556	Mocos	ENSMUSG00000039616.9	+		chr18	24675424	24675824	401	*	3.92983	3.56835	4.21865	-0.435907	0.0738406	0.19484	0
chr18	24653690	24701556	Mocos	ENSMUSG00000039616.9	+		chr18	24686444	24686844	401	*	3.93904	3.43655	4.311	-0.585459	0.016982	0.0940152	0
chr18	24709039	24709348	Gm9955	ENSMUSG00000054745.1	-		chr18	24708484	24708884	401	*	5.07004	4.53402	5.45997	-0.720007	0.000958381	0.0223544	156
chr18	24709444	25133500	Fhod3	ENSMUSG00000034295.9	+		chr18	24750968	24751368	401	*	3.6839	3.53599	3.81805	-0.183902	0.455978	0.587583	0
chr18	24709444	25133500	Fhod3	ENSMUSG00000034295.9	+		chr18	24787754	24788154	401	*	3.88791	3.18073	4.36039	-0.784577	0.00168077	0.0301139	0
chr18	24709444	25133500	Fhod3	ENSMUSG00000034295.9	+		chr18	24828245	24828645	401	*	3.59804	3.33236	3.82233	-0.308149	0.217067	0.364591	0
chr18	24709444	25133500	Fhod3	ENSMUSG00000034295.9	+		chr18	24838756	24839156	401	*	4.80635	4.4527	5.09015	-0.462471	0.0458349	0.151491	0
chr18	24709444	25133500	Fhod3	ENSMUSG00000034295.9	+		chr18	24971950	24972350	401	*	3.03249	2.39976	3.47083	-0.541738	0.0387532	0.139142	0
chr18	24709444	25133500	Fhod3	ENSMUSG00000034295.9	+		chr18	25016643	25017043	401	*	4.99385	4.51878	5.35063	-0.632793	0.00449541	0.0503568	0
chr18	24709444	25133500	Fhod3	ENSMUSG00000034295.9	+		chr18	25061505	25061905	401	*	4.38966	4.53328	4.23014	0.205722	0.389801	0.530379	0
chr18	24709444	25133500	Fhod3	ENSMUSG00000034295.9	+		chr18	25122020	25122420	401	*	4.10447	3.96337	4.23299	-0.188873	0.424511	0.561352	0
chr18	25127222	25169007	Tpgs2	ENSMUSG00000024269.11	-		chr18	25168682	25169082	401	*	6.6625	6.60933	6.71377	-0.0823939	0.696738	0.784185	0
chr18	25169009	25464092	AW554918	ENSMUSG00000033632.15	+		chr18	25168682	25169082	401	*	6.6625	6.60933	6.71377	-0.0823939	0.696738	0.784185	0
chr18	25169009	25464092	AW554918	ENSMUSG00000033632.15	+		chr18	25241616	25242016	401	*	3.49121	3.62405	3.34488	0.172281	0.491698	0.618464	0
chr18	25169009	25464092	AW554918	ENSMUSG00000033632.15	+		chr18	25337519	25337919	401	*	3.84351	3.65434	4.01072	-0.238442	0.325848	0.471898	0
chr18	25598144	25598454	Gm25845	ENSMUSG00000084537.1	-		chr18	25597218	25597618	401	*	5.30254	5.03251	5.5299	-0.382124	0.0801574	0.204259	527
chr18	30272746	30343116	Pik3c3	ENSMUSG00000033628.15	+		chr18	30272594	30272994	401	*	5.87416	5.75095	5.98767	-0.18359	0.394629	0.534826	0
chr18	30272746	30343116	Pik3c3	ENSMUSG00000033628.15	+		chr18	30279468	30279868	401	*	3.66875	3.36875	3.91697	-0.352773	0.155018	0.297761	0
chr18	30272746	30343116	Pik3c3	ENSMUSG00000033628.15	+		chr18	30311698	30312098	401	*	4.28676	3.91648	4.58115	-0.459176	0.0557651	0.167095	0
chr18	30272746	30343116	Pik3c3	ENSMUSG00000033628.15	+		chr18	30319225	30319625	401	*	4.36819	4.05508	4.62531	-0.399476	0.0927447	0.221456	0
chr18	30272746	30343116	Pik3c3	ENSMUSG00000033628.15	+		chr18	30326255	30326655	401	*	3.9139	3.71092	4.09181	-0.252743	0.301319	0.448659	0
chr18	30272746	30343116	Pik3c3	ENSMUSG00000033628.15	+		chr18	30337646	30338046	401	*	3.59563	3.05406	3.98848	-0.591113	0.0189241	0.0991266	0
chr18	30974314	31317111	Rit2	ENSMUSG00000057455.12	-		chr18	31011692	31012092	401	*	3.70683	3.2948	4.02695	-0.46393	0.0640424	0.179669	0
chr18	30974314	31317111	Rit2	ENSMUSG00000057455.12	-		chr18	31057967	31058367	401	*	3.87345	3.33356	4.26541	-0.599507	0.0168193	0.093651	0
chr18	30974314	31317111	Rit2	ENSMUSG00000057455.12	-		chr18	31264514	31264914	401	*	2.99112	2.46864	3.37388	-0.47144	0.0706535	0.189911	0
chr18	30974314	31317111	Rit2	ENSMUSG00000057455.12	-		chr18	31300841	31301241	401	*	3.9615	3.65306	4.21547	-0.367732	0.135163	0.274866	0
chr18	30974314	31317111	Rit2	ENSMUSG00000057455.12	-		chr18	31316860	31317260	401	*	5.48075	4.98686	5.848	-0.675823	0.00164127	0.029798	0
chr18	31437807	31447415	Syt4	ENSMUSG00000024261.5	-		chr18	31447187	31447587	401	*	5.45266	5.10856	5.73029	-0.476969	0.0296048	0.122774	0
chr18	31440317	31449099	Gm26658	ENSMUSG00000096934.1	+		chr18	31447187	31447587	401	*	5.45266	5.10856	5.73029	-0.476969	0.0296048	0.122774	0
chr18	31440317	31449099	Gm26658	ENSMUSG00000096934.1	+		chr18	31448353	31448753	401	*	4.30231	3.62412	4.76179	-0.766678	0.00196249	0.0326877	0
chr18	31580167	31609902	Slc25a46	ENSMUSG00000024259.8	-		chr18	31593964	31594364	401	*	3.60613	2.81613	4.1137	-0.788364	0.00235484	0.0361243	0
chr18	31580167	31609902	Slc25a46	ENSMUSG00000024259.8	-		chr18	31609737	31610137	401	*	6.12334	5.90439	6.31341	-0.320368	0.132012	0.27109	0
chr18	31609511	31610751	B930094E09Rik	ENSMUSG00000092124.1	+		chr18	31609737	31610137	401	*	6.12334	5.90439	6.31341	-0.320368	0.132012	0.27109	0
chr18	31634370	31723061	Sap130	ENSMUSG00000024260.13	+		chr18	31634765	31635165	401	*	7.40769	7.30098	7.50704	-0.162486	0.440193	0.57449	0
chr18	31634370	31723061	Sap130	ENSMUSG00000024260.13	+		chr18	31662626	31663026	401	*	4.60651	4.18006	4.93524	-0.535239	0.0236518	0.109754	0
chr18	31759823	31784071	Ammecr1l	ENSMUSG00000041915.8	+		chr18	31759652	31760052	401	*	6.99366	6.83368	7.13765	-0.246357	0.222784	0.3705	0
chr18	31759823	31784071	Ammecr1l	ENSMUSG00000041915.8	+		chr18	31766712	31767112	401	*	4.14681	4.01385	4.26854	-0.173266	0.474481	0.603751	0
chr18	31759823	31784071	Ammecr1l	ENSMUSG00000041915.8	+		chr18	31780192	31780592	401	*	3.78987	3.46911	4.05212	-0.384266	0.117461	0.253146	0
chr18	31781225	31789045	Gm26533	ENSMUSG00000097748.1	-		chr18	31788917	31789317	401	*	5.54453	5.4188	5.66017	-0.185418	0.396466	0.536332	0
chr18	31789158	31796642	Polr2d	ENSMUSG00000024258.3	+		chr18	31788917	31789317	401	*	5.54453	5.4188	5.66017	-0.185418	0.396466	0.536332	0
chr18	31804056	31908987	Wdr33	ENSMUSG00000024400.15	+		chr18	31803871	31804271	401	*	6.02823	5.77314	6.24492	-0.374994	0.0727612	0.193157	0
chr18	31804056	31908987	Wdr33	ENSMUSG00000024400.15	+		chr18	31827235	31827635	401	*	3.59375	3.36819	3.78876	-0.266379	0.286027	0.433536	0
chr18	31909093	31911903	Sft2d3	ENSMUSG00000044982.6	-		chr18	31910563	31910963	401	*	6.78129	6.54888	6.9814	-0.338743	0.111114	0.245408	0
chr18	31959233	32036961	Myo7b	ENSMUSG00000024388.10	-		chr18	32017112	32017512	401	*	4.08805	3.68081	4.40527	-0.454141	0.070874	0.190198	0
chr18	32067740	32097519	Iws1	ENSMUSG00000024384.4	+		chr18	32067521	32067921	401	*	6.32518	6.13837	6.49055	-0.274914	0.197559	0.345344	0
chr18	32153475	32160427	Gm26717	ENSMUSG00000097363.1	+		chr18	32162780	32163180	401	*	6.95804	6.82052	7.08358	-0.20164	0.355187	0.499052	2354
chr18	32163088	32236751	Map3k2	ENSMUSG00000024383.8	+		chr18	32162780	32163180	401	*	6.95804	6.82052	7.08358	-0.20164	0.355187	0.499052	0
chr18	32163088	32236751	Map3k2	ENSMUSG00000024383.8	+		chr18	32173151	32173551	401	*	3.76482	3.56627	3.93932	-0.246451	0.314527	0.460984	0
chr18	32163088	32236751	Map3k2	ENSMUSG00000024383.8	+		chr18	32176474	32176874	401	*	3.55198	3.50227	3.60004	-0.0635026	0.797793	0.860393	0
chr18	32163088	32236751	Map3k2	ENSMUSG00000024383.8	+		chr18	32184045	32184445	401	*	3.13465	3.50202	2.64055	0.489912	0.0580094	0.170493	0
chr18	32240299	32270151	Ercc3	ENSMUSG00000024382.13	+		chr18	32240076	32240476	401	*	5.87843	5.6239	6.09471	-0.356428	0.107774	0.241215	0
chr18	32359056	32378284	A830052D11Rik	ENSMUSG00000097413.1	-		chr18	32377031	32377431	401	*	5.97502	5.77867	6.14781	-0.298696	0.141775	0.282633	0
chr18	32377216	32435736	Bin1	ENSMUSG00000024381.15	+		chr18	32377031	32377431	401	*	5.97502	5.77867	6.14781	-0.298696	0.141775	0.282633	0
chr18	32377216	32435736	Bin1	ENSMUSG00000024381.15	+		chr18	32389711	32390111	401	*	4.4369	4.91777	3.7105	0.866002	0.000280816	0.0104208	0
chr18	32377216	32435736	Bin1	ENSMUSG00000024381.15	+		chr18	32391195	32391595	401	*	4.84855	4.50138	5.12817	-0.482946	0.026266	0.115963	0
chr18	32377216	32435736	Bin1	ENSMUSG00000024381.15	+		chr18	32407337	32407737	401	*	5.1487	5.71174	4.21254	1.18232	1.29e-07	6.02e-05	0
chr18	32377216	32435736	Bin1	ENSMUSG00000024381.15	+		chr18	32410521	32410921	401	*	5.10244	4.83062	5.33108	-0.387324	0.0740997	0.195171	0
chr18	32377216	32435736	Bin1	ENSMUSG00000024381.15	+		chr18	32414385	32414785	401	*	4.90928	4.83071	4.9838	-0.119465	0.580952	0.692812	0
chr18	32377216	32435736	Bin1	ENSMUSG00000024381.15	+		chr18	32431974	32432374	401	*	3.9277	4.0093	3.8412	0.107575	0.661529	0.757069	0
chr18	32462578	32509064	Gm44577	ENSMUSG00000109232.1	+		chr18	32472628	32473028	401	*	3.76797	3.62565	3.8975	-0.179121	0.462871	0.59376	0
chr18	32462578	32509064	Gm44577	ENSMUSG00000109232.1	+		chr18	32484910	32485310	401	*	3.5916	3.0541	3.9823	-0.576469	0.0230448	0.108288	0
chr18	32663641	32837287	4930455D15Rik	ENSMUSG00000097553.1	-		chr18	32816660	32817060	401	*	3.5169	2.96355	3.91588	-0.582525	0.0222743	0.106697	0
chr18	32663641	32837287	4930455D15Rik	ENSMUSG00000097553.1	-		chr18	32837090	32837490	401	*	6.16626	5.84795	6.42687	-0.44831	0.0380015	0.13796	0
chr18	32815382	32819799	Tslp	ENSMUSG00000024379.3	+		chr18	32816660	32817060	401	*	3.5169	2.96355	3.91588	-0.582525	0.0222743	0.106697	0
chr18	32837224	32866420	Wdr36	ENSMUSG00000038299.15	+		chr18	32837090	32837490	401	*	6.16626	5.84795	6.42687	-0.44831	0.0380015	0.13796	0
chr18	32915825	32939222	2310026I22Rik	ENSMUSG00000097710.1	-		chr18	32928362	32928762	401	*	3.8114	3.29349	4.19171	-0.574074	0.0220771	0.106303	0
chr18	32915825	32939222	2310026I22Rik	ENSMUSG00000097710.1	-		chr18	32939108	32939508	401	*	4.87333	4.72411	5.00855	-0.220731	0.304881	0.451746	0
chr18	32939040	33195767	Camk4	ENSMUSG00000038128.6	+		chr18	32939108	32939508	401	*	4.87333	4.72411	5.00855	-0.220731	0.304881	0.451746	0
chr18	32939040	33195767	Camk4	ENSMUSG00000038128.6	+		chr18	32955441	32955841	401	*	4.82395	4.27562	5.22031	-0.689486	0.00303852	0.0415504	0
chr18	32939040	33195767	Camk4	ENSMUSG00000038128.6	+		chr18	32970806	32971206	401	*	4.07391	4.0764	4.07141	0.00164048	0.994521	0.996582	0
chr18	32939040	33195767	Camk4	ENSMUSG00000038128.6	+		chr18	33036738	33037138	401	*	4.27028	3.76521	4.64364	-0.625738	0.00813236	0.0663606	0
chr18	32939040	33195767	Camk4	ENSMUSG00000038128.6	+		chr18	33056318	33056718	401	*	3.70565	3.1379	4.112	-0.609286	0.0161902	0.0918743	0
chr18	32939040	33195767	Camk4	ENSMUSG00000038128.6	+		chr18	33063174	33063574	401	*	3.7374	3.47151	3.96183	-0.319409	0.195764	0.34341	0
chr18	32939040	33195767	Camk4	ENSMUSG00000038128.6	+		chr18	33162223	33162623	401	*	4.32742	4.07627	4.54127	-0.330704	0.157748	0.300725	0
chr18	33199354	33213772	Stard4	ENSMUSG00000024378.9	-		chr18	33200509	33200909	401	*	3.68311	3.47076	3.86818	-0.256429	0.300145	0.447583	0
chr18	33437018	33464029	Nrep	ENSMUSG00000042834.14	-		chr18	33443325	33443725	401	*	4.42963	4.03175	4.74117	-0.512464	0.0274424	0.118428	0
chr18	33437018	33464029	Nrep	ENSMUSG00000042834.14	-		chr18	33463817	33464217	401	*	6.04603	6.00959	6.08158	-0.0584682	0.775645	0.844072	0
chr18	33464162	33472448	Gm10549	ENSMUSG00000073610.3	+		chr18	33463817	33464217	401	*	6.04603	6.00959	6.08158	-0.0584682	0.775645	0.844072	0
chr18	33794891	33795986	Epb41l4aos	ENSMUSG00000087590.2	+		chr18	33794696	33795096	401	*	5.70316	5.39272	5.95848	-0.427022	0.0551375	0.166141	0
chr18	33796326	34007206	Epb41l4a	ENSMUSG00000024376.6	-		chr18	33809585	33809985	401	*	4.45268	4.07657	4.75074	-0.477831	0.0429366	0.146535	0
chr18	33796326	34007206	Epb41l4a	ENSMUSG00000024376.6	-		chr18	33850494	33850894	401	*	4.39919	4.38662	4.41164	-0.0196934	0.931976	0.956314	0
chr18	33796326	34007206	Epb41l4a	ENSMUSG00000024376.6	-		chr18	33907731	33908131	401	*	3.6852	3.47054	3.87202	-0.257346	0.298685	0.446343	0
chr18	33796326	34007206	Epb41l4a	ENSMUSG00000024376.6	-		chr18	33921303	33921703	401	*	4.1807	3.73706	4.51952	-0.520037	0.0344194	0.131684	0
chr18	33796326	34007206	Epb41l4a	ENSMUSG00000024376.6	-		chr18	33986361	33986761	401	*	3.77427	3.18318	4.19237	-0.646561	0.0102619	0.0741882	0
chr18	33796326	34007206	Epb41l4a	ENSMUSG00000024376.6	-		chr18	34006444	34006844	401	*	4.05149	4.00942	4.09236	-0.0580365	0.808476	0.867942	0
chr18	34220983	34290345	Apc	ENSMUSG00000005871.14	+		chr18	34220701	34221101	401	*	6.22499	6.0159	6.40758	-0.310405	0.138604	0.278922	0
chr18	34220983	34290345	Apc	ENSMUSG00000005871.14	+		chr18	34247458	34247858	401	*	5.18777	4.80484	5.49009	-0.512037	0.0233244	0.109104	0
chr18	34331144	34336421	Srp19	ENSMUSG00000014504.16	+		chr18	34330881	34331281	401	*	6.02908	5.77915	6.24203	-0.352337	0.110142	0.244279	0
chr18	34344888	34373415	Reep5	ENSMUSG00000005873.5	-		chr18	34363067	34363467	401	*	4.20512	3.9408	4.42843	-0.344572	0.143353	0.284509	0
chr18	34344888	34373415	Reep5	ENSMUSG00000005873.5	-		chr18	34372963	34373363	401	*	4.92235	4.86804	4.9747	-0.0831101	0.700068	0.786651	0
chr18	34442351	34506823	Fam13b	ENSMUSG00000036501.6	-		chr18	34457528	34457928	401	*	4.58191	4.31352	4.80811	-0.349157	0.137613	0.27777	0
chr18	34442351	34506823	Fam13b	ENSMUSG00000036501.6	-		chr18	34506686	34507086	401	*	5.77551	5.59573	5.93536	-0.267606	0.206371	0.354029	0
chr18	34562635	34579115	Nme5	ENSMUSG00000035984.14	-		chr18	34572709	34573109	401	*	3.56376	3.01007	3.96291	-0.600033	0.0175288	0.0955931	0
chr18	34562635	34579115	Nme5	ENSMUSG00000035984.14	-		chr18	34578836	34579236	401	*	4.16221	3.70849	4.50686	-0.544163	0.0248262	0.112536	0
chr18	34579845	34597468	4933408B17Rik	ENSMUSG00000049357.11	-		chr18	34582618	34583018	401	*	3.5988	3.46896	3.7179	-0.156018	0.530861	0.651604	0
chr18	34598614	34624601	Brd8	ENSMUSG00000003778.14	-		chr18	34624614	34625014	401	*	5.81873	5.6902	5.93674	-0.199579	0.327832	0.473778	14
chr18	34624623	34633265	Kif20a	ENSMUSG00000003779.15	+		chr18	34624614	34625014	401	*	5.81873	5.6902	5.93674	-0.199579	0.327832	0.473778	0
chr18	34630950	34651735	Cdc23	ENSMUSG00000024370.16	-		chr18	34651583	34651983	401	*	5.44013	5.10764	5.71017	-0.466953	0.030997	0.125649	0
chr18	34732996	34751533	Cdc25c	ENSMUSG00000044201.9	-		chr18	34751453	34751853	401	*	5.3985	5.20007	5.57291	-0.284262	0.197207	0.344954	0
chr18	34751808	34756662	2010110K18Rik	ENSMUSG00000097755.1	+		chr18	34751453	34751853	401	*	5.3985	5.20007	5.57291	-0.284262	0.197207	0.344954	0
chr18	34758905	34773738	Fam53c	ENSMUSG00000034300.16	+		chr18	34758976	34759376	401	*	6.41737	6.30522	6.52142	-0.174123	0.395582	0.535607	0
chr18	34840588	34847463	Reep2	ENSMUSG00000038555.7	+		chr18	34840435	34840835	401	*	4.89996	4.50335	5.21072	-0.524209	0.0214692	0.10495	0
chr18	34859822	34864956	Egr1	ENSMUSG00000038418.7	+		chr18	34860759	34861159	401	*	6.47485	6.31853	6.61587	-0.23967	0.240336	0.388622	0
chr18	34902784	34932007	Etf1	ENSMUSG00000024360.7	-		chr18	34931887	34932287	401	*	6.72036	6.74928	6.69084	0.0472014	0.808927	0.868159	0
chr18	34937413	34954357	Hspa9	ENSMUSG00000024359.8	-		chr18	34954495	34954895	401	*	6.35578	6.21482	6.48419	-0.223062	0.25248	0.400753	139
chr18	35118887	35254773	Ctnna1	ENSMUSG00000037815.6	+		chr18	35118727	35119127	401	*	3.90145	3.81827	3.9801	-0.106895	0.664823	0.759778	0
chr18	35118887	35254773	Ctnna1	ENSMUSG00000037815.6	+		chr18	35214715	35215115	401	*	4.33142	3.91806	4.65234	-0.502401	0.0379074	0.137815	0
chr18	35209010	35215024	Lrrtm2	ENSMUSG00000071862.2	-		chr18	35214715	35215115	401	*	4.33142	3.91806	4.65234	-0.502401	0.0379074	0.137815	0
chr18	35266399	35498925	Sil1	ENSMUSG00000024357.9	-		chr18	35299727	35300127	401	*	4.79153	4.76547	4.81712	-0.0404711	0.855103	0.901939	0
chr18	35266399	35498925	Sil1	ENSMUSG00000024357.9	-		chr18	35309086	35309486	401	*	3.60815	3.32987	3.84134	-0.32084	0.199789	0.347499	0
chr18	35266399	35498925	Sil1	ENSMUSG00000024357.9	-		chr18	35402538	35402938	401	*	4.17555	3.99007	4.33987	-0.240437	0.317439	0.463832	0
chr18	35266399	35498925	Sil1	ENSMUSG00000024357.9	-		chr18	35417286	35417686	401	*	3.82708	3.33209	4.19494	-0.559674	0.0246036	0.111905	0
chr18	35266399	35498925	Sil1	ENSMUSG00000024357.9	-		chr18	35440105	35440505	401	*	3.83976	3.29776	4.23282	-0.610299	0.0143148	0.0868418	0
chr18	35266399	35498925	Sil1	ENSMUSG00000024357.9	-		chr18	35458909	35459309	401	*	3.42155	3.09933	3.68477	-0.359912	0.153962	0.296642	0
chr18	35266399	35498925	Sil1	ENSMUSG00000024357.9	-		chr18	35498725	35499125	401	*	5.40132	5.30582	5.4909	-0.144193	0.504241	0.629332	0
chr18	35553370	35558316	Snhg4	ENSMUSG00000097769.7	+		chr18	35553160	35553560	401	*	4.68779	4.40441	4.92455	-0.379267	0.100032	0.231252	0
chr18	35553421	35581609	Gm28285	ENSMUSG00000099703.6	+		chr18	35553160	35553560	401	*	4.68779	4.40441	4.92455	-0.379267	0.100032	0.231252	0
chr18	35553421	35581609	Gm28285	ENSMUSG00000099703.6	+		chr18	35562028	35562428	401	*	5.9612	5.89962	6.02026	-0.0965004	0.645563	0.744808	0
chr18	35562157	35590464	Matr3	ENSMUSG00000037236.14	+		chr18	35562028	35562428	401	*	5.9612	5.89962	6.02026	-0.0965004	0.645563	0.744808	0
chr18	35598616	35616395	Paip2	ENSMUSG00000037058.14	+		chr18	35598571	35598971	401	*	5.20931	5.05344	5.34996	-0.229632	0.287597	0.435139	0
chr18	35656689	35662186	Spata24	ENSMUSG00000024352.11	-		chr18	35661955	35662355	401	*	4.42877	4.29582	4.5505	-0.179726	0.447475	0.580463	0
chr18	35671102	35703144	Dnajc18	ENSMUSG00000024350.5	-		chr18	35676069	35676469	401	*	3.96328	3.71186	4.17732	-0.319029	0.183846	0.330047	0
chr18	35671102	35703144	Dnajc18	ENSMUSG00000024350.5	-		chr18	35681707	35682107	401	*	4.00594	3.79267	4.1917	-0.265854	0.276446	0.424288	0
chr18	35671102	35703144	Dnajc18	ENSMUSG00000024350.5	-		chr18	35702930	35703330	401	*	5.49173	5.31433	5.64968	-0.269286	0.190797	0.337822	0
chr18	35726988	35730869	1700066B19Rik	ENSMUSG00000073598.3	+		chr18	35730276	35730676	401	*	3.88835	4.40444	3.07718	0.877709	0.000507587	0.0150957	0
chr18	35771558	35807163	Ube2d2a	ENSMUSG00000091896.7	+		chr18	35771222	35771622	401	*	5.71101	5.69716	5.72472	-0.0234565	0.909217	0.939268	0
chr18	35829817	35861687	Cxxc5	ENSMUSG00000046668.8	+		chr18	35829766	35830166	401	*	4.7773	4.58142	4.94973	-0.278655	0.210359	0.357962	0
chr18	35829817	35861687	Cxxc5	ENSMUSG00000046668.8	+		chr18	35839287	35839687	401	*	4.91003	4.90458	4.91547	-0.00937412	0.966054	0.977762	0
chr18	35829817	35861687	Cxxc5	ENSMUSG00000046668.8	+		chr18	35848652	35849052	401	*	4.17843	4.13983	4.21602	-0.0545499	0.815739	0.873125	0
chr18	35830388	35831093	Gm29417	ENSMUSG00000100320.1	-		chr18	35829766	35830166	401	*	4.7773	4.58142	4.94973	-0.278655	0.210359	0.357962	223
chr18	36281096	36289723	Pura	ENSMUSG00000043991.4	+		chr18	36280877	36281277	401	*	5.73592	5.50225	5.93697	-0.348281	0.0918318	0.220211	0
chr18	36281096	36289723	Pura	ENSMUSG00000043991.4	+		chr18	36286817	36287217	401	*	5.3543	5.27703	5.42764	-0.122291	0.548609	0.66607	0
chr18	36348696	36393370	Cystm1	ENSMUSG00000046727.12	+		chr18	36348442	36348842	401	*	5.18952	4.92979	5.40955	-0.37043	0.0882395	0.215389	0
chr18	36504928	36515805	Hbegf	ENSMUSG00000024486.5	-		chr18	36515602	36516002	401	*	4.34621	4.22044	4.46188	-0.170685	0.46807	0.5983	0
chr18	36528156	36541293	Slc4a9	ENSMUSG00000024485.15	+		chr18	36529827	36530227	401	*	3.39103	3.33572	3.44429	-0.0655318	0.79669	0.859528	0
chr18	36560610	36658908	Ankhd1	ENSMUSG00000024483.18	+		chr18	36560141	36560541	401	*	7.35069	7.27802	7.41987	-0.114269	0.576151	0.689008	70
chr18	36666680	36679366	Sra1	ENSMUSG00000006050.11	-		chr18	36670092	36670492	401	*	4.91534	4.80561	5.0173	-0.164605	0.44738	0.580386	0
chr18	36666680	36679366	Sra1	ENSMUSG00000006050.11	-		chr18	36679193	36679593	401	*	5.66398	5.55735	5.76327	-0.16388	0.434531	0.569725	0
chr18	36679214	36681725	Slc35a4	ENSMUSG00000033272.12	+		chr18	36679193	36679593	401	*	5.66398	5.55735	5.76327	-0.16388	0.434531	0.569725	0
chr18	36735067	36742391	Tmco6	ENSMUSG00000006850.7	+		chr18	36734815	36735215	401	*	5.97756	5.91169	6.04055	-0.107788	0.577005	0.689749	0
chr18	36742331	36744557	Ndufa2	ENSMUSG00000014294.4	-		chr18	36744413	36744813	401	*	5.58865	5.54196	5.63387	-0.075062	0.715066	0.798598	0
chr18	36744655	36757639	Ik	ENSMUSG00000024474.6	+		chr18	36744413	36744813	401	*	5.58865	5.54196	5.63387	-0.075062	0.715066	0.798598	0
chr18	36760238	36763708	Wdr55	ENSMUSG00000042660.7	+		chr18	36759988	36760388	401	*	4.42148	4.31424	4.5213	-0.15172	0.510289	0.634554	0
chr18	36766529	36783205	Hars	ENSMUSG00000001380.6	-		chr18	36782959	36783359	401	*	5.15841	5.02133	5.28359	-0.195076	0.389047	0.529695	0
chr18	36783007	36791694	Hars2	ENSMUSG00000019143.15	+		chr18	36782959	36783359	401	*	5.15841	5.02133	5.28359	-0.195076	0.389047	0.529695	0
chr18	36793922	36799660	Zmat2	ENSMUSG00000001383.8	+		chr18	36793645	36794045	401	*	5.40108	5.33325	5.46586	-0.105444	0.619885	0.724032	0
chr18	36930183	37187657	Pcdha1	ENSMUSG00000103442.5	+		chr18	37073588	37073988	401	*	3.77537	4.01305	3.49067	0.332192	0.183067	0.32931	0
chr18	36930183	37187657	Pcdha1	ENSMUSG00000103442.5	+		chr18	37089729	37090129	401	*	4.43869	4.27756	4.58362	-0.222489	0.335077	0.480531	0
chr18	36930183	37187657	Pcdha1	ENSMUSG00000103442.5	+		chr18	37143801	37144201	401	*	4.41473	4.17945	4.61696	-0.313876	0.176379	0.322023	0
chr18	36930183	37187657	Pcdha1	ENSMUSG00000103442.5	+		chr18	37172224	37172624	401	*	3.89355	3.53492	4.18054	-0.426286	0.0822531	0.206928	0
chr18	36930183	37187657	Pcdha1	ENSMUSG00000103442.5	+		chr18	37178368	37178768	401	*	4.29217	4.25821	4.32534	-0.0488359	0.834152	0.887392	0
chr18	36939204	37187388	Pcdha2	ENSMUSG00000104148.5	+		chr18	37073588	37073988	401	*	3.77537	4.01305	3.49067	0.332192	0.183067	0.32931	0
chr18	36939204	37187388	Pcdha2	ENSMUSG00000104148.5	+		chr18	37089729	37090129	401	*	4.43869	4.27756	4.58362	-0.222489	0.335077	0.480531	0
chr18	36939204	37187388	Pcdha2	ENSMUSG00000104148.5	+		chr18	37143801	37144201	401	*	4.41473	4.17945	4.61696	-0.313876	0.176379	0.322023	0
chr18	36939204	37187388	Pcdha2	ENSMUSG00000104148.5	+		chr18	37172224	37172624	401	*	3.89355	3.53492	4.18054	-0.426286	0.0822531	0.206928	0
chr18	36939204	37187388	Pcdha2	ENSMUSG00000104148.5	+		chr18	37178368	37178768	401	*	4.29217	4.25821	4.32534	-0.0488359	0.834152	0.887392	0
chr18	36946104	37187657	Pcdha3	ENSMUSG00000102312.1	+		chr18	37073588	37073988	401	*	3.77537	4.01305	3.49067	0.332192	0.183067	0.32931	0
chr18	36946104	37187657	Pcdha3	ENSMUSG00000102312.1	+		chr18	37089729	37090129	401	*	4.43869	4.27756	4.58362	-0.222489	0.335077	0.480531	0
chr18	36946104	37187657	Pcdha3	ENSMUSG00000102312.1	+		chr18	37143801	37144201	401	*	4.41473	4.17945	4.61696	-0.313876	0.176379	0.322023	0
chr18	36946104	37187657	Pcdha3	ENSMUSG00000102312.1	+		chr18	37172224	37172624	401	*	3.89355	3.53492	4.18054	-0.426286	0.0822531	0.206928	0
chr18	36946104	37187657	Pcdha3	ENSMUSG00000102312.1	+		chr18	37178368	37178768	401	*	4.29217	4.25821	4.32534	-0.0488359	0.834152	0.887392	0
chr18	36952647	37187661	Pcdha4	ENSMUSG00000104252.5	+		chr18	37073588	37073988	401	*	3.77537	4.01305	3.49067	0.332192	0.183067	0.32931	0
chr18	36952647	37187661	Pcdha4	ENSMUSG00000104252.5	+		chr18	37089729	37090129	401	*	4.43869	4.27756	4.58362	-0.222489	0.335077	0.480531	0
chr18	36952647	37187661	Pcdha4	ENSMUSG00000104252.5	+		chr18	37143801	37144201	401	*	4.41473	4.17945	4.61696	-0.313876	0.176379	0.322023	0
chr18	36952647	37187661	Pcdha4	ENSMUSG00000104252.5	+		chr18	37172224	37172624	401	*	3.89355	3.53492	4.18054	-0.426286	0.0822531	0.206928	0
chr18	36952647	37187661	Pcdha4	ENSMUSG00000104252.5	+		chr18	37178368	37178768	401	*	4.29217	4.25821	4.32534	-0.0488359	0.834152	0.887392	0
chr18	36952740	37840200	Gm42416	ENSMUSG00000103458.1	+		chr18	37073588	37073988	401	*	3.77537	4.01305	3.49067	0.332192	0.183067	0.32931	0
chr18	36952740	37840200	Gm42416	ENSMUSG00000103458.1	+		chr18	37089729	37090129	401	*	4.43869	4.27756	4.58362	-0.222489	0.335077	0.480531	0
chr18	36952740	37840200	Gm42416	ENSMUSG00000103458.1	+		chr18	37143801	37144201	401	*	4.41473	4.17945	4.61696	-0.313876	0.176379	0.322023	0
chr18	36952740	37840200	Gm42416	ENSMUSG00000103458.1	+		chr18	37172224	37172624	401	*	3.89355	3.53492	4.18054	-0.426286	0.0822531	0.206928	0
chr18	36952740	37840200	Gm42416	ENSMUSG00000103458.1	+		chr18	37178368	37178768	401	*	4.29217	4.25821	4.32534	-0.0488359	0.834152	0.887392	0
chr18	36952740	37840200	Gm42416	ENSMUSG00000103458.1	+		chr18	37218096	37218496	401	*	5.49068	5.19021	5.73923	-0.438349	0.0348593	0.132581	0
chr18	36952740	37840200	Gm42416	ENSMUSG00000103458.1	+		chr18	37655581	37655981	401	*	3.67307	4.13902	2.98054	0.703761	0.00617319	0.0586267	0
chr18	36952740	37840200	Gm42416	ENSMUSG00000103458.1	+		chr18	37806143	37806543	401	*	5.11819	4.95096	5.26804	-0.239672	0.280021	0.427786	0
chr18	36952740	37840200	Gm42416	ENSMUSG00000103458.1	+		chr18	37815063	37815463	401	*	4.62471	4.48594	4.7513	-0.197611	0.382156	0.523348	0
chr18	36952740	37840200	Gm42416	ENSMUSG00000103458.1	+		chr18	37819182	37819582	401	*	5.39235	5.18183	5.57602	-0.309249	0.146711	0.288432	0
chr18	36960439	37187657	Pcdha5	ENSMUSG00000103092.1	+		chr18	37073588	37073988	401	*	3.77537	4.01305	3.49067	0.332192	0.183067	0.32931	0
chr18	36960439	37187657	Pcdha5	ENSMUSG00000103092.1	+		chr18	37089729	37090129	401	*	4.43869	4.27756	4.58362	-0.222489	0.335077	0.480531	0
chr18	36960439	37187657	Pcdha5	ENSMUSG00000103092.1	+		chr18	37143801	37144201	401	*	4.41473	4.17945	4.61696	-0.313876	0.176379	0.322023	0
chr18	36960439	37187657	Pcdha5	ENSMUSG00000103092.1	+		chr18	37172224	37172624	401	*	3.89355	3.53492	4.18054	-0.426286	0.0822531	0.206928	0
chr18	36960439	37187657	Pcdha5	ENSMUSG00000103092.1	+		chr18	37178368	37178768	401	*	4.29217	4.25821	4.32534	-0.0488359	0.834152	0.887392	0
chr18	36967630	37187388	Pcdha6	ENSMUSG00000103707.5	+		chr18	37073588	37073988	401	*	3.77537	4.01305	3.49067	0.332192	0.183067	0.32931	0
chr18	36967630	37187388	Pcdha6	ENSMUSG00000103707.5	+		chr18	37089729	37090129	401	*	4.43869	4.27756	4.58362	-0.222489	0.335077	0.480531	0
chr18	36967630	37187388	Pcdha6	ENSMUSG00000103707.5	+		chr18	37143801	37144201	401	*	4.41473	4.17945	4.61696	-0.313876	0.176379	0.322023	0
chr18	36967630	37187388	Pcdha6	ENSMUSG00000103707.5	+		chr18	37172224	37172624	401	*	3.89355	3.53492	4.18054	-0.426286	0.0822531	0.206928	0
chr18	36967630	37187388	Pcdha6	ENSMUSG00000103707.5	+		chr18	37178368	37178768	401	*	4.29217	4.25821	4.32534	-0.0488359	0.834152	0.887392	0
chr18	36969915	37833296	Gm37013	ENSMUSG00000102836.1	+		chr18	37073588	37073988	401	*	3.77537	4.01305	3.49067	0.332192	0.183067	0.32931	0
chr18	36969915	37833296	Gm37013	ENSMUSG00000102836.1	+		chr18	37089729	37090129	401	*	4.43869	4.27756	4.58362	-0.222489	0.335077	0.480531	0
chr18	36969915	37833296	Gm37013	ENSMUSG00000102836.1	+		chr18	37143801	37144201	401	*	4.41473	4.17945	4.61696	-0.313876	0.176379	0.322023	0
chr18	36969915	37833296	Gm37013	ENSMUSG00000102836.1	+		chr18	37172224	37172624	401	*	3.89355	3.53492	4.18054	-0.426286	0.0822531	0.206928	0
chr18	36969915	37833296	Gm37013	ENSMUSG00000102836.1	+		chr18	37178368	37178768	401	*	4.29217	4.25821	4.32534	-0.0488359	0.834152	0.887392	0
chr18	36969915	37833296	Gm37013	ENSMUSG00000102836.1	+		chr18	37218096	37218496	401	*	5.49068	5.19021	5.73923	-0.438349	0.0348593	0.132581	0
chr18	36969915	37833296	Gm37013	ENSMUSG00000102836.1	+		chr18	37655581	37655981	401	*	3.67307	4.13902	2.98054	0.703761	0.00617319	0.0586267	0
chr18	36969915	37833296	Gm37013	ENSMUSG00000102836.1	+		chr18	37806143	37806543	401	*	5.11819	4.95096	5.26804	-0.239672	0.280021	0.427786	0
chr18	36969915	37833296	Gm37013	ENSMUSG00000102836.1	+		chr18	37815063	37815463	401	*	4.62471	4.48594	4.7513	-0.197611	0.382156	0.523348	0
chr18	36969915	37833296	Gm37013	ENSMUSG00000102836.1	+		chr18	37819182	37819582	401	*	5.39235	5.18183	5.57602	-0.309249	0.146711	0.288432	0
chr18	36973801	37187657	Pcdha7	ENSMUSG00000104318.1	+		chr18	37073588	37073988	401	*	3.77537	4.01305	3.49067	0.332192	0.183067	0.32931	0
chr18	36973801	37187657	Pcdha7	ENSMUSG00000104318.1	+		chr18	37089729	37090129	401	*	4.43869	4.27756	4.58362	-0.222489	0.335077	0.480531	0
chr18	36973801	37187657	Pcdha7	ENSMUSG00000104318.1	+		chr18	37143801	37144201	401	*	4.41473	4.17945	4.61696	-0.313876	0.176379	0.322023	0
chr18	36973801	37187657	Pcdha7	ENSMUSG00000104318.1	+		chr18	37172224	37172624	401	*	3.89355	3.53492	4.18054	-0.426286	0.0822531	0.206928	0
chr18	36973801	37187657	Pcdha7	ENSMUSG00000104318.1	+		chr18	37178368	37178768	401	*	4.29217	4.25821	4.32534	-0.0488359	0.834152	0.887392	0
chr18	36975940	37833296	Gm37388	ENSMUSG00000103125.1	+		chr18	37073588	37073988	401	*	3.77537	4.01305	3.49067	0.332192	0.183067	0.32931	0
chr18	36975940	37833296	Gm37388	ENSMUSG00000103125.1	+		chr18	37089729	37090129	401	*	4.43869	4.27756	4.58362	-0.222489	0.335077	0.480531	0
chr18	36975940	37833296	Gm37388	ENSMUSG00000103125.1	+		chr18	37143801	37144201	401	*	4.41473	4.17945	4.61696	-0.313876	0.176379	0.322023	0
chr18	36975940	37833296	Gm37388	ENSMUSG00000103125.1	+		chr18	37172224	37172624	401	*	3.89355	3.53492	4.18054	-0.426286	0.0822531	0.206928	0
chr18	36975940	37833296	Gm37388	ENSMUSG00000103125.1	+		chr18	37178368	37178768	401	*	4.29217	4.25821	4.32534	-0.0488359	0.834152	0.887392	0
chr18	36975940	37833296	Gm37388	ENSMUSG00000103125.1	+		chr18	37218096	37218496	401	*	5.49068	5.19021	5.73923	-0.438349	0.0348593	0.132581	0
chr18	36975940	37833296	Gm37388	ENSMUSG00000103125.1	+		chr18	37655581	37655981	401	*	3.67307	4.13902	2.98054	0.703761	0.00617319	0.0586267	0
chr18	36975940	37833296	Gm37388	ENSMUSG00000103125.1	+		chr18	37806143	37806543	401	*	5.11819	4.95096	5.26804	-0.239672	0.280021	0.427786	0
chr18	36975940	37833296	Gm37388	ENSMUSG00000103125.1	+		chr18	37815063	37815463	401	*	4.62471	4.48594	4.7513	-0.197611	0.382156	0.523348	0
chr18	36975940	37833296	Gm37388	ENSMUSG00000103125.1	+		chr18	37819182	37819582	401	*	5.39235	5.18183	5.57602	-0.309249	0.146711	0.288432	0
chr18	36992370	37187657	Pcdha8	ENSMUSG00000103800.1	+		chr18	37073588	37073988	401	*	3.77537	4.01305	3.49067	0.332192	0.183067	0.32931	0
chr18	36992370	37187657	Pcdha8	ENSMUSG00000103800.1	+		chr18	37089729	37090129	401	*	4.43869	4.27756	4.58362	-0.222489	0.335077	0.480531	0
chr18	36992370	37187657	Pcdha8	ENSMUSG00000103800.1	+		chr18	37143801	37144201	401	*	4.41473	4.17945	4.61696	-0.313876	0.176379	0.322023	0
chr18	36992370	37187657	Pcdha8	ENSMUSG00000103800.1	+		chr18	37172224	37172624	401	*	3.89355	3.53492	4.18054	-0.426286	0.0822531	0.206928	0
chr18	36992370	37187657	Pcdha8	ENSMUSG00000103800.1	+		chr18	37178368	37178768	401	*	4.29217	4.25821	4.32534	-0.0488359	0.834152	0.887392	0
chr18	36997879	37187657	Pcdha9	ENSMUSG00000103770.1	+		chr18	37073588	37073988	401	*	3.77537	4.01305	3.49067	0.332192	0.183067	0.32931	0
chr18	36997879	37187657	Pcdha9	ENSMUSG00000103770.1	+		chr18	37089729	37090129	401	*	4.43869	4.27756	4.58362	-0.222489	0.335077	0.480531	0
chr18	36997879	37187657	Pcdha9	ENSMUSG00000103770.1	+		chr18	37143801	37144201	401	*	4.41473	4.17945	4.61696	-0.313876	0.176379	0.322023	0
chr18	36997879	37187657	Pcdha9	ENSMUSG00000103770.1	+		chr18	37172224	37172624	401	*	3.89355	3.53492	4.18054	-0.426286	0.0822531	0.206928	0
chr18	36997879	37187657	Pcdha9	ENSMUSG00000103770.1	+		chr18	37178368	37178768	401	*	4.29217	4.25821	4.32534	-0.0488359	0.834152	0.887392	0
chr18	37005202	37187657	Pcdha11	ENSMUSG00000007440.10	+		chr18	37073588	37073988	401	*	3.77537	4.01305	3.49067	0.332192	0.183067	0.32931	0
chr18	37005202	37187657	Pcdha11	ENSMUSG00000007440.10	+		chr18	37089729	37090129	401	*	4.43869	4.27756	4.58362	-0.222489	0.335077	0.480531	0
chr18	37005202	37187657	Pcdha11	ENSMUSG00000007440.10	+		chr18	37143801	37144201	401	*	4.41473	4.17945	4.61696	-0.313876	0.176379	0.322023	0
chr18	37005202	37187657	Pcdha11	ENSMUSG00000007440.10	+		chr18	37172224	37172624	401	*	3.89355	3.53492	4.18054	-0.426286	0.0822531	0.206928	0
chr18	37005202	37187657	Pcdha11	ENSMUSG00000007440.10	+		chr18	37178368	37178768	401	*	4.29217	4.25821	4.32534	-0.0488359	0.834152	0.887392	0
chr18	37020148	37187657	Pcdha12	ENSMUSG00000103310.1	+		chr18	37073588	37073988	401	*	3.77537	4.01305	3.49067	0.332192	0.183067	0.32931	0
chr18	37020148	37187657	Pcdha12	ENSMUSG00000103310.1	+		chr18	37089729	37090129	401	*	4.43869	4.27756	4.58362	-0.222489	0.335077	0.480531	0
chr18	37020148	37187657	Pcdha12	ENSMUSG00000103310.1	+		chr18	37143801	37144201	401	*	4.41473	4.17945	4.61696	-0.313876	0.176379	0.322023	0
chr18	37020148	37187657	Pcdha12	ENSMUSG00000103310.1	+		chr18	37172224	37172624	401	*	3.89355	3.53492	4.18054	-0.426286	0.0822531	0.206928	0
chr18	37020148	37187657	Pcdha12	ENSMUSG00000103310.1	+		chr18	37178368	37178768	401	*	4.29217	4.25821	4.32534	-0.0488359	0.834152	0.887392	0
chr18	37090012	37187657	Pcdhac1	ENSMUSG00000103255.1	+		chr18	37089729	37090129	401	*	4.43869	4.27756	4.58362	-0.222489	0.335077	0.480531	0
chr18	37090012	37187657	Pcdhac1	ENSMUSG00000103255.1	+		chr18	37143801	37144201	401	*	4.41473	4.17945	4.61696	-0.313876	0.176379	0.322023	0
chr18	37090012	37187657	Pcdhac1	ENSMUSG00000103255.1	+		chr18	37172224	37172624	401	*	3.89355	3.53492	4.18054	-0.426286	0.0822531	0.206928	0
chr18	37090012	37187657	Pcdhac1	ENSMUSG00000103255.1	+		chr18	37178368	37178768	401	*	4.29217	4.25821	4.32534	-0.0488359	0.834152	0.887392	0
chr18	37143502	37187657	Pcdhac2	ENSMUSG00000102697.1	+		chr18	37143801	37144201	401	*	4.41473	4.17945	4.61696	-0.313876	0.176379	0.322023	0
chr18	37143502	37187657	Pcdhac2	ENSMUSG00000102697.1	+		chr18	37172224	37172624	401	*	3.89355	3.53492	4.18054	-0.426286	0.0822531	0.206928	0
chr18	37143502	37187657	Pcdhac2	ENSMUSG00000102697.1	+		chr18	37178368	37178768	401	*	4.29217	4.25821	4.32534	-0.0488359	0.834152	0.887392	0
chr18	37159853	37178522	Gm10544	ENSMUSG00000097430.2	-		chr18	37172224	37172624	401	*	3.89355	3.53492	4.18054	-0.426286	0.0822531	0.206928	0
chr18	37159853	37178522	Gm10544	ENSMUSG00000097430.2	-		chr18	37178368	37178768	401	*	4.29217	4.25821	4.32534	-0.0488359	0.834152	0.887392	0
chr18	37172125	37172564	Gm38097	ENSMUSG00000103456.1	-		chr18	37172224	37172624	401	*	3.89355	3.53492	4.18054	-0.426286	0.0822531	0.206928	0
chr18	37655450	37661742	3222401L13Rik	ENSMUSG00000073590.3	+		chr18	37655581	37655981	401	*	3.67307	4.13902	2.98054	0.703761	0.00617319	0.0586267	0
chr18	37661792	37841873	Pcdhga1	ENSMUSG00000103144.1	+		chr18	37806143	37806543	401	*	5.11819	4.95096	5.26804	-0.239672	0.280021	0.427786	0
chr18	37661792	37841873	Pcdhga1	ENSMUSG00000103144.1	+		chr18	37815063	37815463	401	*	4.62471	4.48594	4.7513	-0.197611	0.382156	0.523348	0
chr18	37661792	37841873	Pcdhga1	ENSMUSG00000103144.1	+		chr18	37819182	37819582	401	*	5.39235	5.18183	5.57602	-0.309249	0.146711	0.288432	0
chr18	37668952	37841870	Pcdhga2	ENSMUSG00000103332.1	+		chr18	37806143	37806543	401	*	5.11819	4.95096	5.26804	-0.239672	0.280021	0.427786	0
chr18	37668952	37841870	Pcdhga2	ENSMUSG00000103332.1	+		chr18	37815063	37815463	401	*	4.62471	4.48594	4.7513	-0.197611	0.382156	0.523348	0
chr18	37668952	37841870	Pcdhga2	ENSMUSG00000103332.1	+		chr18	37819182	37819582	401	*	5.39235	5.18183	5.57602	-0.309249	0.146711	0.288432	0
chr18	37674306	37841873	Pcdhga3	ENSMUSG00000104346.1	+		chr18	37806143	37806543	401	*	5.11819	4.95096	5.26804	-0.239672	0.280021	0.427786	0
chr18	37674306	37841873	Pcdhga3	ENSMUSG00000104346.1	+		chr18	37815063	37815463	401	*	4.62471	4.48594	4.7513	-0.197611	0.382156	0.523348	0
chr18	37674306	37841873	Pcdhga3	ENSMUSG00000104346.1	+		chr18	37819182	37819582	401	*	5.39235	5.18183	5.57602	-0.309249	0.146711	0.288432	0
chr18	37680232	37841870	Pcdhgb1	ENSMUSG00000103037.1	+		chr18	37806143	37806543	401	*	5.11819	4.95096	5.26804	-0.239672	0.280021	0.427786	0
chr18	37680232	37841870	Pcdhgb1	ENSMUSG00000103037.1	+		chr18	37815063	37815463	401	*	4.62471	4.48594	4.7513	-0.197611	0.382156	0.523348	0
chr18	37680232	37841870	Pcdhgb1	ENSMUSG00000103037.1	+		chr18	37819182	37819582	401	*	5.39235	5.18183	5.57602	-0.309249	0.146711	0.288432	0
chr18	37685209	37841873	Pcdhga4	ENSMUSG00000103677.1	+		chr18	37806143	37806543	401	*	5.11819	4.95096	5.26804	-0.239672	0.280021	0.427786	0
chr18	37685209	37841873	Pcdhga4	ENSMUSG00000103677.1	+		chr18	37815063	37815463	401	*	4.62471	4.48594	4.7513	-0.197611	0.382156	0.523348	0
chr18	37685209	37841873	Pcdhga4	ENSMUSG00000103677.1	+		chr18	37819182	37819582	401	*	5.39235	5.18183	5.57602	-0.309249	0.146711	0.288432	0
chr18	37689827	37841873	Pcdhgb2	ENSMUSG00000102748.1	+		chr18	37806143	37806543	401	*	5.11819	4.95096	5.26804	-0.239672	0.280021	0.427786	0
chr18	37689827	37841873	Pcdhgb2	ENSMUSG00000102748.1	+		chr18	37815063	37815463	401	*	4.62471	4.48594	4.7513	-0.197611	0.382156	0.523348	0
chr18	37689827	37841873	Pcdhgb2	ENSMUSG00000102748.1	+		chr18	37819182	37819582	401	*	5.39235	5.18183	5.57602	-0.309249	0.146711	0.288432	0
chr18	37694379	37841873	Pcdhga5	ENSMUSG00000103567.1	+		chr18	37806143	37806543	401	*	5.11819	4.95096	5.26804	-0.239672	0.280021	0.427786	0
chr18	37694379	37841873	Pcdhga5	ENSMUSG00000103567.1	+		chr18	37815063	37815463	401	*	4.62471	4.48594	4.7513	-0.197611	0.382156	0.523348	0
chr18	37694379	37841873	Pcdhga5	ENSMUSG00000103567.1	+		chr18	37819182	37819582	401	*	5.39235	5.18183	5.57602	-0.309249	0.146711	0.288432	0
chr18	37707038	37841873	Pcdhga6	ENSMUSG00000103793.1	+		chr18	37806143	37806543	401	*	5.11819	4.95096	5.26804	-0.239672	0.280021	0.427786	0
chr18	37707038	37841873	Pcdhga6	ENSMUSG00000103793.1	+		chr18	37815063	37815463	401	*	4.62471	4.48594	4.7513	-0.197611	0.382156	0.523348	0
chr18	37707038	37841873	Pcdhga6	ENSMUSG00000103793.1	+		chr18	37819182	37819582	401	*	5.39235	5.18183	5.57602	-0.309249	0.146711	0.288432	0
chr18	37720368	37841870	Pcdhgb4	ENSMUSG00000103585.1	+		chr18	37806143	37806543	401	*	5.11819	4.95096	5.26804	-0.239672	0.280021	0.427786	0
chr18	37720368	37841870	Pcdhgb4	ENSMUSG00000103585.1	+		chr18	37815063	37815463	401	*	4.62471	4.48594	4.7513	-0.197611	0.382156	0.523348	0
chr18	37720368	37841870	Pcdhgb4	ENSMUSG00000103585.1	+		chr18	37819182	37819582	401	*	5.39235	5.18183	5.57602	-0.309249	0.146711	0.288432	0
chr18	37725705	37841873	Pcdhga8	ENSMUSG00000103897.1	+		chr18	37806143	37806543	401	*	5.11819	4.95096	5.26804	-0.239672	0.280021	0.427786	0
chr18	37725705	37841873	Pcdhga8	ENSMUSG00000103897.1	+		chr18	37815063	37815463	401	*	4.62471	4.48594	4.7513	-0.197611	0.382156	0.523348	0
chr18	37725705	37841873	Pcdhga8	ENSMUSG00000103897.1	+		chr18	37819182	37819582	401	*	5.39235	5.18183	5.57602	-0.309249	0.146711	0.288432	0
chr18	37731008	37841873	Pcdhgb5	ENSMUSG00000103749.1	+		chr18	37806143	37806543	401	*	5.11819	4.95096	5.26804	-0.239672	0.280021	0.427786	0
chr18	37731008	37841873	Pcdhgb5	ENSMUSG00000103749.1	+		chr18	37815063	37815463	401	*	4.62471	4.48594	4.7513	-0.197611	0.382156	0.523348	0
chr18	37731008	37841873	Pcdhgb5	ENSMUSG00000103749.1	+		chr18	37819182	37819582	401	*	5.39235	5.18183	5.57602	-0.309249	0.146711	0.288432	0
chr18	37736935	37841870	Pcdhga9	ENSMUSG00000102440.1	+		chr18	37806143	37806543	401	*	5.11819	4.95096	5.26804	-0.239672	0.280021	0.427786	0
chr18	37736935	37841870	Pcdhga9	ENSMUSG00000102440.1	+		chr18	37815063	37815463	401	*	4.62471	4.48594	4.7513	-0.197611	0.382156	0.523348	0
chr18	37736935	37841870	Pcdhga9	ENSMUSG00000102440.1	+		chr18	37819182	37819582	401	*	5.39235	5.18183	5.57602	-0.309249	0.146711	0.288432	0
chr18	37742093	37841873	Pcdhgb6	ENSMUSG00000103088.1	+		chr18	37806143	37806543	401	*	5.11819	4.95096	5.26804	-0.239672	0.280021	0.427786	0
chr18	37742093	37841873	Pcdhgb6	ENSMUSG00000103088.1	+		chr18	37815063	37815463	401	*	4.62471	4.48594	4.7513	-0.197611	0.382156	0.523348	0
chr18	37742093	37841873	Pcdhgb6	ENSMUSG00000103088.1	+		chr18	37819182	37819582	401	*	5.39235	5.18183	5.57602	-0.309249	0.146711	0.288432	0
chr18	37746992	37841873	Pcdhga10	ENSMUSG00000102222.1	+		chr18	37806143	37806543	401	*	5.11819	4.95096	5.26804	-0.239672	0.280021	0.427786	0
chr18	37746992	37841873	Pcdhga10	ENSMUSG00000102222.1	+		chr18	37815063	37815463	401	*	4.62471	4.48594	4.7513	-0.197611	0.382156	0.523348	0
chr18	37746992	37841873	Pcdhga10	ENSMUSG00000102222.1	+		chr18	37819182	37819582	401	*	5.39235	5.18183	5.57602	-0.309249	0.146711	0.288432	0
chr18	37751599	37841873	Pcdhgb7	ENSMUSG00000104063.1	+		chr18	37806143	37806543	401	*	5.11819	4.95096	5.26804	-0.239672	0.280021	0.427786	0
chr18	37751599	37841873	Pcdhgb7	ENSMUSG00000104063.1	+		chr18	37815063	37815463	401	*	4.62471	4.48594	4.7513	-0.197611	0.382156	0.523348	0
chr18	37751599	37841873	Pcdhgb7	ENSMUSG00000104063.1	+		chr18	37819182	37819582	401	*	5.39235	5.18183	5.57602	-0.309249	0.146711	0.288432	0
chr18	37755730	37841873	Pcdhga11	ENSMUSG00000102742.1	+		chr18	37806143	37806543	401	*	5.11819	4.95096	5.26804	-0.239672	0.280021	0.427786	0
chr18	37755730	37841873	Pcdhga11	ENSMUSG00000102742.1	+		chr18	37815063	37815463	401	*	4.62471	4.48594	4.7513	-0.197611	0.382156	0.523348	0
chr18	37755730	37841873	Pcdhga11	ENSMUSG00000102742.1	+		chr18	37819182	37819582	401	*	5.39235	5.18183	5.57602	-0.309249	0.146711	0.288432	0
chr18	37761800	37840129	Pcdhgb8	ENSMUSG00000103081.2	+		chr18	37806143	37806543	401	*	5.11819	4.95096	5.26804	-0.239672	0.280021	0.427786	0
chr18	37761800	37840129	Pcdhgb8	ENSMUSG00000103081.2	+		chr18	37815063	37815463	401	*	4.62471	4.48594	4.7513	-0.197611	0.382156	0.523348	0
chr18	37761800	37840129	Pcdhgb8	ENSMUSG00000103081.2	+		chr18	37819182	37819582	401	*	5.39235	5.18183	5.57602	-0.309249	0.146711	0.288432	0
chr18	37765579	37841873	Pcdhga12	ENSMUSG00000102428.1	+		chr18	37806143	37806543	401	*	5.11819	4.95096	5.26804	-0.239672	0.280021	0.427786	0
chr18	37765579	37841873	Pcdhga12	ENSMUSG00000102428.1	+		chr18	37815063	37815463	401	*	4.62471	4.48594	4.7513	-0.197611	0.382156	0.523348	0
chr18	37765579	37841873	Pcdhga12	ENSMUSG00000102428.1	+		chr18	37819182	37819582	401	*	5.39235	5.18183	5.57602	-0.309249	0.146711	0.288432	0
chr18	37805717	37807922	BC037039	ENSMUSG00000103309.1	-		chr18	37806143	37806543	401	*	5.11819	4.95096	5.26804	-0.239672	0.280021	0.427786	0
chr18	37806409	37841873	Pcdhgc3	ENSMUSG00000102918.1	+		chr18	37806143	37806543	401	*	5.11819	4.95096	5.26804	-0.239672	0.280021	0.427786	0
chr18	37806409	37841873	Pcdhgc3	ENSMUSG00000102918.1	+		chr18	37815063	37815463	401	*	4.62471	4.48594	4.7513	-0.197611	0.382156	0.523348	0
chr18	37806409	37841873	Pcdhgc3	ENSMUSG00000102918.1	+		chr18	37819182	37819582	401	*	5.39235	5.18183	5.57602	-0.309249	0.146711	0.288432	0
chr18	37815078	37841873	Pcdhgc4	ENSMUSG00000023036.14	+		chr18	37815063	37815463	401	*	4.62471	4.48594	4.7513	-0.197611	0.382156	0.523348	0
chr18	37815078	37841873	Pcdhgc4	ENSMUSG00000023036.14	+		chr18	37819182	37819582	401	*	5.39235	5.18183	5.57602	-0.309249	0.146711	0.288432	0
chr18	37819512	37840200	Pcdhgc5	ENSMUSG00000102543.5	+		chr18	37819182	37819582	401	*	5.39235	5.18183	5.57602	-0.309249	0.146711	0.288432	0
chr18	37823878	37840200	Gm38182	ENSMUSG00000102828.5	+		chr18	37842422	37842822	401	*	4.62965	4.43649	4.79998	-0.256083	0.278661	0.42653	2223
chr18	37843600	37935411	Diaph1	ENSMUSG00000024456.16	-		chr18	37852037	37852437	401	*	5.11415	4.76607	5.39436	-0.492975	0.0208703	0.10367	0
chr18	37843600	37935411	Diaph1	ENSMUSG00000024456.16	-		chr18	37877205	37877605	401	*	4.91532	4.85637	4.97195	-0.0905489	0.676937	0.768854	0
chr18	37843600	37935411	Diaph1	ENSMUSG00000024456.16	-		chr18	37880088	37880488	401	*	5.35521	5.23001	5.47042	-0.189902	0.36662	0.509431	0
chr18	37843600	37935411	Diaph1	ENSMUSG00000024456.16	-		chr18	37883491	37883891	401	*	4.27008	4.15786	4.3742	-0.148719	0.535154	0.655224	0
chr18	37843600	37935411	Diaph1	ENSMUSG00000024456.16	-		chr18	37935393	37935793	401	*	5.84491	5.78509	5.90236	-0.0965491	0.629634	0.732163	0
chr18	37936971	37954988	Hdac3	ENSMUSG00000024454.15	-		chr18	37954877	37955277	401	*	5.61496	5.38653	5.81211	-0.341274	0.0977822	0.228188	0
chr18	37955138	37959163	Rell2	ENSMUSG00000044024.15	+		chr18	37954877	37955277	401	*	5.61496	5.38653	5.81211	-0.341274	0.0977822	0.228188	0
chr18	37957433	37969774	Fchsd1	ENSMUSG00000038524.13	-		chr18	37969624	37970024	401	*	4.81579	4.7659	4.864	-0.0759331	0.733383	0.811991	0
chr18	37972623	37997574	Arap3	ENSMUSG00000024451.8	-		chr18	37984173	37984573	401	*	4.2636	4.20142	4.3232	-0.0869696	0.713143	0.797341	0
chr18	38185913	38211970	Pcdh1	ENSMUSG00000051375.15	-		chr18	38212244	38212644	401	*	4.54279	4.24095	4.79228	-0.396527	0.0886791	0.216015	275
chr18	38209771	38229145	2010320O07Rik	ENSMUSG00000089983.1	+		chr18	38212244	38212644	401	*	4.54279	4.24095	4.79228	-0.396527	0.0886791	0.216015	0
chr18	38238404	38250198	1700086O06Rik	ENSMUSG00000097080.7	-		chr18	38238957	38239357	401	*	4.20517	3.79108	4.52653	-0.521709	0.0268993	0.117318	0
chr18	38250248	38262629	0610009O20Rik	ENSMUSG00000024442.5	+		chr18	38250216	38250616	401	*	6.15363	6.04452	6.25507	-0.173233	0.382391	0.523596	0
chr18	38267091	38284357	Pcdh12	ENSMUSG00000024440.12	-		chr18	38264627	38265027	401	*	3.97424	3.65411	4.23608	-0.397279	0.0989669	0.229631	2065
chr18	38296634	38317847	Rnf14	ENSMUSG00000060450.13	+		chr18	38296492	38296892	401	*	5.78661	5.72507	5.84563	-0.0961036	0.649056	0.747697	0
chr18	38327557	38339003	Gnpda1	ENSMUSG00000052102.14	-		chr18	38338551	38338951	401	*	5.16355	5.30476	5.00699	0.234572	0.259773	0.408243	0
chr18	38418974	38464399	Ndfip1	ENSMUSG00000024425.3	+		chr18	38418715	38419115	401	*	4.77642	4.59574	4.93697	-0.248073	0.28204	0.429693	0
chr18	38586267	38601268	Spry4	ENSMUSG00000024427.6	-		chr18	38601193	38601593	401	*	5.30482	5.05498	5.51772	-0.371221	0.0712849	0.190844	0
chr18	38838672	38858748	Fgf1	ENSMUSG00000036585.15	-		chr18	38855593	38855993	401	*	4.17574	3.91592	4.39584	-0.331614	0.1646	0.308701	0
chr18	38892716	39371162	Arhgap26	ENSMUSG00000036452.17	+		chr18	38930360	38930760	401	*	4.10657	4.09682	4.11625	-0.013783	0.953768	0.969529	0
chr18	38892716	39371162	Arhgap26	ENSMUSG00000036452.17	+		chr18	38940408	38940808	401	*	4.00689	3.76448	4.21438	-0.309448	0.196277	0.343866	0
chr18	38892716	39371162	Arhgap26	ENSMUSG00000036452.17	+		chr18	38992839	38993239	401	*	6.6776	6.72174	6.63206	0.0734604	0.704034	0.790006	0
chr18	38892716	39371162	Arhgap26	ENSMUSG00000036452.17	+		chr18	39020716	39021116	401	*	3.57368	4.09683	2.74465	0.826826	0.00144866	0.0277894	0
chr18	38892716	39371162	Arhgap26	ENSMUSG00000036452.17	+		chr18	39024837	39025237	401	*	3.6517	3.21879	3.98424	-0.485028	0.0529584	0.162967	0
chr18	38892716	39371162	Arhgap26	ENSMUSG00000036452.17	+		chr18	39043994	39044394	401	*	3.67632	2.96209	4.15189	-0.735645	0.00414704	0.0484314	0
chr18	38892716	39371162	Arhgap26	ENSMUSG00000036452.17	+		chr18	39051007	39051407	401	*	3.82962	3.86821	3.78996	0.0487907	0.842376	0.893351	0
chr18	38892716	39371162	Arhgap26	ENSMUSG00000036452.17	+		chr18	39083351	39083751	401	*	4.08439	3.81881	4.3086	-0.337048	0.159586	0.302956	0
chr18	38892716	39371162	Arhgap26	ENSMUSG00000036452.17	+		chr18	39087163	39087563	401	*	4.02039	4.01133	4.02939	-0.0133761	0.956384	0.97137	0
chr18	38892716	39371162	Arhgap26	ENSMUSG00000036452.17	+		chr18	39133158	39133558	401	*	4.47927	4.1411	4.75303	-0.434764	0.0646027	0.180433	0
chr18	38892716	39371162	Arhgap26	ENSMUSG00000036452.17	+		chr18	39137383	39137783	401	*	4.57318	4.51769	4.62661	-0.0791817	0.733755	0.812169	0
chr18	38892716	39371162	Arhgap26	ENSMUSG00000036452.17	+		chr18	39140952	39141352	401	*	3.5397	3.94213	2.97963	0.580784	0.022898	0.107871	0
chr18	38892716	39371162	Arhgap26	ENSMUSG00000036452.17	+		chr18	39185635	39186035	401	*	4.04874	4.47119	3.44883	0.683699	0.00560599	0.0561447	0
chr18	38892716	39371162	Arhgap26	ENSMUSG00000036452.17	+		chr18	39187690	39188090	401	*	4.48885	4.01009	4.8477	-0.609188	0.0085944	0.0681254	0
chr18	38892716	39371162	Arhgap26	ENSMUSG00000036452.17	+		chr18	39194949	39195349	401	*	4.14952	4.01314	4.27411	-0.182838	0.439783	0.57426	0
chr18	38892716	39371162	Arhgap26	ENSMUSG00000036452.17	+		chr18	39196663	39197063	401	*	4.06416	4.07701	4.05119	0.0161597	0.945905	0.965025	0
chr18	38892716	39371162	Arhgap26	ENSMUSG00000036452.17	+		chr18	39230347	39230747	401	*	4.08071	3.6826	4.39238	-0.482713	0.046504	0.152642	0
chr18	38892716	39371162	Arhgap26	ENSMUSG00000036452.17	+		chr18	39250928	39251328	401	*	3.89907	3.46791	4.23058	-0.495838	0.0456346	0.151145	0
chr18	38892716	39371162	Arhgap26	ENSMUSG00000036452.17	+		chr18	39303126	39303526	401	*	4.76816	4.36723	5.08156	-0.531238	0.0192204	0.0997926	0
chr18	38892716	39371162	Arhgap26	ENSMUSG00000036452.17	+		chr18	39319221	39319621	401	*	4.1121	3.76461	4.39193	-0.426444	0.07814	0.201574	0
chr18	38892716	39371162	Arhgap26	ENSMUSG00000036452.17	+		chr18	39322984	39323384	401	*	4.32367	4.09763	4.51904	-0.289069	0.229399	0.377156	0
chr18	38892716	39371162	Arhgap26	ENSMUSG00000036452.17	+		chr18	39369356	39369756	401	*	4.02267	4.45249	3.40767	0.692646	0.00515981	0.0540168	0
chr18	38993634	38994192	Gm15334	ENSMUSG00000086991.1	-		chr18	38992839	38993239	401	*	6.6776	6.72174	6.63206	0.0734604	0.704034	0.790006	396
chr18	39246246	39302690	Gm15336	ENSMUSG00000086312.1	-		chr18	39250928	39251328	401	*	3.89907	3.46791	4.23058	-0.495838	0.0456346	0.151145	0
chr18	39367037	39389425	Gm15337	ENSMUSG00000085289.1	-		chr18	39369356	39369756	401	*	4.02267	4.45249	3.40767	0.692646	0.00515981	0.0540168	0
chr18	39367037	39389425	Gm15337	ENSMUSG00000085289.1	-		chr18	39371365	39371765	401	*	4.57998	4.43745	4.70969	-0.199854	0.384104	0.525086	0
chr18	39410544	39487232	Nr3c1	ENSMUSG00000024431.14	-		chr18	39489818	39490218	401	*	5.87406	6.02664	5.70342	0.257035	0.211143	0.358734	2587
chr18	40204864	40219399	Yipf5	ENSMUSG00000024487.4	-		chr18	40219272	40219672	401	*	6.07565	5.89284	6.23789	-0.260285	0.241709	0.389876	0
chr18	40256961	40257684	2900055J20Rik	ENSMUSG00000071860.1	+		chr18	40256786	40257186	401	*	4.60066	4.25953	4.87636	-0.449892	0.0513722	0.160442	0
chr18	40258360	40531168	Kctd16	ENSMUSG00000051401.6	+		chr18	40273145	40273545	401	*	3.77253	3.36579	4.08946	-0.452116	0.0724315	0.192666	0
chr18	40258360	40531168	Kctd16	ENSMUSG00000051401.6	+		chr18	40331910	40332310	401	*	4.63131	4.35077	4.86608	-0.380207	0.0953394	0.224952	0
chr18	40258360	40531168	Kctd16	ENSMUSG00000051401.6	+		chr18	40346772	40347172	401	*	3.59509	2.96336	4.03296	-0.670161	0.00832711	0.0670889	0
chr18	40258360	40531168	Kctd16	ENSMUSG00000051401.6	+		chr18	40401713	40402113	401	*	3.53113	2.96636	3.93596	-0.59582	0.0194465	0.100299	0
chr18	40258360	40531168	Kctd16	ENSMUSG00000051401.6	+		chr18	40404811	40405211	401	*	3.86616	3.68602	4.02629	-0.219217	0.377244	0.518989	0
chr18	40258360	40531168	Kctd16	ENSMUSG00000051401.6	+		chr18	40439910	40440310	401	*	3.37632	3.916	2.50421	0.81752	0.00188174	0.0318807	0
chr18	40258360	40531168	Kctd16	ENSMUSG00000051401.6	+		chr18	40458849	40459249	401	*	4.91958	4.6531	5.14443	-0.368346	0.0998796	0.231064	0
chr18	41875695	41951194	Prelid2	ENSMUSG00000056671.6	-		chr18	41881466	41881866	401	*	3.63429	3.09933	4.02366	-0.558988	0.0288132	0.121169	0
chr18	41875695	41951194	Prelid2	ENSMUSG00000056671.6	-		chr18	41951056	41951456	401	*	4.61426	4.96298	4.15344	0.588341	0.0109599	0.0765729	0
chr18	42053666	42158451	Sh3rf2	ENSMUSG00000057719.10	+		chr18	42065872	42066272	401	*	4.19325	3.96337	4.39148	-0.292048	0.225429	0.373026	0
chr18	42053666	42158451	Sh3rf2	ENSMUSG00000057719.10	+		chr18	42109043	42109443	401	*	3.59759	3.40627	3.76648	-0.227127	0.363668	0.506728	0
chr18	42202349	42262122	Lars	ENSMUSG00000024493.8	-		chr18	42217574	42217974	401	*	4.24007	3.84425	4.55034	-0.478216	0.0492906	0.157204	0
chr18	42202349	42262122	Lars	ENSMUSG00000024493.8	-		chr18	42219223	42219623	401	*	4.17802	3.94212	4.38071	-0.31082	0.185217	0.331636	0
chr18	42202349	42262122	Lars	ENSMUSG00000024493.8	-		chr18	42262035	42262435	401	*	6.75024	6.65323	6.84113	-0.143047	0.51556	0.639063	0
chr18	42275352	42341542	Rbm27	ENSMUSG00000024491.15	+		chr18	42275064	42275464	401	*	6.76144	6.60968	6.89875	-0.233826	0.24877	0.39699	0
chr18	42511509	42575551	Tcerg1	ENSMUSG00000024498.15	+		chr18	42511154	42511554	401	*	7.06054	6.99104	7.12684	-0.108122	0.603902	0.711149	0
chr18	42578019	42579652	Gpr151	ENSMUSG00000042816.3	-		chr18	42579044	42579444	401	*	4.08155	3.89107	4.24979	-0.237172	0.332124	0.477767	0
chr18	42645268	42899643	Ppp2r2b	ENSMUSG00000024500.18	-		chr18	42659144	42659544	401	*	3.45332	3.01063	3.7916	-0.481783	0.0569568	0.168929	0
chr18	42645268	42899643	Ppp2r2b	ENSMUSG00000024500.18	-		chr18	42690606	42691006	401	*	4.35295	4.0967	4.57048	-0.34282	0.137859	0.277977	0
chr18	42645268	42899643	Ppp2r2b	ENSMUSG00000024500.18	-		chr18	42714781	42715181	401	*	3.72426	3.70913	3.73923	-0.0203067	0.93447	0.958231	0
chr18	42645268	42899643	Ppp2r2b	ENSMUSG00000024500.18	-		chr18	42723888	42724288	401	*	4.0823	3.91757	4.23013	-0.216409	0.365745	0.508551	0
chr18	42645268	42899643	Ppp2r2b	ENSMUSG00000024500.18	-		chr18	42751596	42751996	401	*	3.72157	3.22013	4.09296	-0.564377	0.0237182	0.109872	0
chr18	42645268	42899643	Ppp2r2b	ENSMUSG00000024500.18	-		chr18	42759457	42759857	401	*	4.05266	4.11855	3.98361	0.091369	0.700495	0.786948	0
chr18	42645268	42899643	Ppp2r2b	ENSMUSG00000024500.18	-		chr18	42788622	42789022	401	*	3.55231	3.22029	3.82204	-0.371704	0.139749	0.280176	0
chr18	42645268	42899643	Ppp2r2b	ENSMUSG00000024500.18	-		chr18	42823480	42823880	401	*	4.84018	4.62544	5.02706	-0.295423	0.195694	0.343342	0
chr18	42645268	42899643	Ppp2r2b	ENSMUSG00000024500.18	-		chr18	42861541	42861941	401	*	3.97198	3.79211	4.1319	-0.228405	0.347626	0.492074	0
chr18	42645268	42899643	Ppp2r2b	ENSMUSG00000024500.18	-		chr18	42890163	42890563	401	*	4.34291	3.98591	4.62887	-0.458229	0.0506555	0.159418	0
chr18	42645268	42899643	Ppp2r2b	ENSMUSG00000024500.18	-		chr18	42899149	42899549	401	*	5.43114	5.02083	5.75022	-0.564055	0.00958352	0.0717325	0
chr18	42935469	42938887	4933407I08Rik	ENSMUSG00000084959.1	+		chr18	42933488	42933888	401	*	3.69268	3.43518	3.91112	-0.298254	0.233862	0.382025	1582
chr18	43207696	43317481	Stk32a	ENSMUSG00000039954.8	+		chr18	43277666	43278066	401	*	3.36966	3.00886	3.65804	-0.389557	0.125276	0.262856	0
chr18	43320978	43393377	Dpysl3	ENSMUSG00000024501.19	-		chr18	43321977	43322377	401	*	4.13557	3.96413	4.28879	-0.224671	0.346226	0.490854	0
chr18	43320978	43393377	Dpysl3	ENSMUSG00000024501.19	-		chr18	43359994	43360394	401	*	4.00287	3.7099	4.24627	-0.356044	0.146158	0.287776	0
chr18	43320978	43393377	Dpysl3	ENSMUSG00000024501.19	-		chr18	43393368	43393768	401	*	5.75781	5.3409	6.08086	-0.585967	0.00552155	0.0557357	0
chr18	43475417	43477796	Eif3j2	ENSMUSG00000043424.10	-		chr18	43477808	43478208	401	*	3.25848	2.70805	3.65594	-0.542257	0.0359959	0.134454	13
chr18	43531407	43687773	Jakmip2	ENSMUSG00000024502.9	-		chr18	43579324	43579724	401	*	3.49928	3.0111	3.86338	-0.514586	0.0437831	0.148068	0
chr18	43531407	43687773	Jakmip2	ENSMUSG00000024502.9	-		chr18	43592216	43592616	401	*	3.63662	3.25611	3.93743	-0.430108	0.0859079	0.212204	0
chr18	43531407	43687773	Jakmip2	ENSMUSG00000024502.9	-		chr18	43606625	43607025	401	*	4.41972	3.96536	4.76473	-0.565258	0.0171889	0.0946186	0
chr18	43531407	43687773	Jakmip2	ENSMUSG00000024502.9	-		chr18	43620351	43620751	401	*	4.12994	3.53655	4.54918	-0.658263	0.00860155	0.0681598	0
chr18	43531407	43687773	Jakmip2	ENSMUSG00000024502.9	-		chr18	43632412	43632812	401	*	4.15298	3.84232	4.40845	-0.384734	0.11164	0.245985	0
chr18	43531407	43687773	Jakmip2	ENSMUSG00000024502.9	-		chr18	43659391	43659791	401	*	4.9347	4.63857	5.18028	-0.395128	0.0860243	0.212405	0
chr18	43531407	43687773	Jakmip2	ENSMUSG00000024502.9	-		chr18	43687517	43687917	401	*	5.8195	5.46149	6.1061	-0.510431	0.0154181	0.0900159	0
chr18	43728068	43737237	Spink1	ENSMUSG00000024503.2	-		chr18	43727017	43727417	401	*	4.36144	4.03072	4.63031	-0.421687	0.0742868	0.195475	652
chr18	43761150	43761463	Gm23894	ENSMUSG00000088732.1	+		chr18	43758553	43758953	401	*	3.67993	3.21956	4.02839	-0.515991	0.0393064	0.140201	2198
chr18	44380501	44424969	Dcp2	ENSMUSG00000024472.9	+		chr18	44393414	44393814	401	*	3.99295	3.65463	4.26681	-0.413205	0.0893489	0.216773	0
chr18	44425059	44662266	Mcc	ENSMUSG00000071856.10	-		chr18	44438157	44438557	401	*	4.30651	3.81873	4.67039	-0.605991	0.0104454	0.0748181	0
chr18	44425059	44662266	Mcc	ENSMUSG00000071856.10	-		chr18	44450491	44450891	401	*	3.57827	3.01474	3.98248	-0.58586	0.0221272	0.106403	0
chr18	44425059	44662266	Mcc	ENSMUSG00000071856.10	-		chr18	44470776	44471176	401	*	5.51369	4.98782	5.89825	-0.733138	0.000409293	0.0132912	0
chr18	44425059	44662266	Mcc	ENSMUSG00000071856.10	-		chr18	44478227	44478627	401	*	4.15425	4.096	4.21024	-0.0774978	0.749811	0.824591	0
chr18	44425059	44662266	Mcc	ENSMUSG00000071856.10	-		chr18	44498341	44498741	401	*	3.7903	3.36914	4.11589	-0.485908	0.0499948	0.158362	0
chr18	44425059	44662266	Mcc	ENSMUSG00000071856.10	-		chr18	44511925	44512325	401	*	3.77427	3.43487	4.04884	-0.397277	0.10887	0.242618	0
chr18	44425059	44662266	Mcc	ENSMUSG00000071856.10	-		chr18	44521525	44521925	401	*	4.54909	4.23968	4.80371	-0.406845	0.0800428	0.204097	0
chr18	44425059	44662266	Mcc	ENSMUSG00000071856.10	-		chr18	44580405	44580805	401	*	3.47087	3.36617	3.56849	-0.125486	0.617034	0.721726	0
chr18	44425059	44662266	Mcc	ENSMUSG00000071856.10	-		chr18	44616021	44616421	401	*	3.90294	3.47289	4.2338	-0.494318	0.0465425	0.15274	0
chr18	44425059	44662266	Mcc	ENSMUSG00000071856.10	-		chr18	44642359	44642759	401	*	4.26022	3.96574	4.50466	-0.365402	0.131623	0.270755	0
chr18	44425059	44662266	Mcc	ENSMUSG00000071856.10	-		chr18	44661800	44662200	401	*	5.33384	5.00911	5.59874	-0.461657	0.0305262	0.124798	0
chr18	44661664	44676271	A930012L18Rik	ENSMUSG00000097610.2	+		chr18	44661800	44662200	401	*	5.33384	5.00911	5.59874	-0.461657	0.0305262	0.124798	0
chr18	44821768	44825059	Gm43425	ENSMUSG00000107325.1	+		chr18	44821652	44822052	401	*	3.34559	2.91524	3.67663	-0.421488	0.103324	0.235278	0
chr18	44827745	44889717	Ythdc2	ENSMUSG00000034653.11	+		chr18	44828429	44828829	401	*	5.87453	5.7842	5.95954	-0.138046	0.515168	0.638712	0
chr18	44827745	44889717	Ythdc2	ENSMUSG00000034653.11	+		chr18	44882236	44882636	401	*	4.37961	3.84432	4.76916	-0.666287	0.00454267	0.050576	0
chr18	45269004	45685883	Kcnn2	ENSMUSG00000054477.15	+		chr18	45274293	45274693	401	*	4.65783	4.38474	4.88736	-0.362718	0.11841	0.25433	0
chr18	45269004	45685883	Kcnn2	ENSMUSG00000054477.15	+		chr18	45332950	45333350	401	*	3.8149	3.40215	4.13545	-0.487244	0.0470535	0.153756	0
chr18	45269004	45685883	Kcnn2	ENSMUSG00000054477.15	+		chr18	45375245	45375645	401	*	3.81307	3.43624	4.11158	-0.435013	0.0802473	0.204342	0
chr18	45269004	45685883	Kcnn2	ENSMUSG00000054477.15	+		chr18	45483584	45483984	401	*	2.31991	2.53204	2.07113	0.187139	0.463713	0.59451	0
chr18	45269004	45685883	Kcnn2	ENSMUSG00000054477.15	+		chr18	45559221	45559621	401	*	6.5698	6.10797	6.91909	-0.650062	0.00176535	0.0308047	0
chr18	45269004	45685883	Kcnn2	ENSMUSG00000054477.15	+		chr18	45594282	45594682	401	*	4.10359	4.07581	4.13084	-0.0399668	0.867447	0.91067	0
chr18	45269004	45685883	Kcnn2	ENSMUSG00000054477.15	+		chr18	45604572	45604972	401	*	4.3385	3.4065	4.90007	-1.0133	6.35e-05	0.00378489	0
chr18	45269004	45685883	Kcnn2	ENSMUSG00000054477.15	+		chr18	45662270	45662670	401	*	4.65747	4.31573	4.93356	-0.436068	0.0655472	0.18196	0
chr18	45683486	45896509	A330093E20Rik	ENSMUSG00000098284.7	-		chr18	45698110	45698510	401	*	4.04023	3.86651	4.19527	-0.222564	0.355999	0.499772	0
chr18	45683486	45896509	A330093E20Rik	ENSMUSG00000098284.7	-		chr18	45709360	45709760	401	*	4.59774	4.11808	4.95709	-0.578497	0.0165619	0.0929383	0
chr18	45683486	45896509	A330093E20Rik	ENSMUSG00000098284.7	-		chr18	45719848	45720248	401	*	4.02319	3.29745	4.50378	-0.776952	0.00219231	0.0346308	0
chr18	45683486	45896509	A330093E20Rik	ENSMUSG00000098284.7	-		chr18	45803419	45803819	401	*	4.00148	3.09739	4.553	-0.95874	0.000175372	0.00769489	0
chr18	45683486	45896509	A330093E20Rik	ENSMUSG00000098284.7	-		chr18	45864411	45864811	401	*	2.65312	2.76747	2.52892	0.114153	0.658548	0.754711	0
chr18	45683486	45896509	A330093E20Rik	ENSMUSG00000098284.7	-		chr18	45882290	45882690	401	*	4.0372	3.6245	4.35773	-0.49381	0.0428888	0.14648	0
chr18	46112660	46113259	Gm38337	NA	-		chr18	46112803	46113203	401	*	4.88746	4.54893	5.16146	-0.447581	0.0517491	0.160987	0
chr18	46165301	46212607	Trim36	ENSMUSG00000033949.11	-		chr18	46179177	46179577	401	*	4.41196	5.01044	3.37062	1.16637	2.93e-06	0.00048432	0
chr18	46165301	46212607	Trim36	ENSMUSG00000033949.11	-		chr18	46198697	46199097	401	*	5.56823	5.75773	5.35002	0.324367	0.115615	0.250789	0
chr18	46165301	46212607	Trim36	ENSMUSG00000033949.11	-		chr18	46211802	46212202	401	*	4.45431	4.07491	4.75443	-0.484623	0.0387057	0.139065	0
chr18	46199020	46199731	1700018A14Rik	NA	+		chr18	46198697	46199097	401	*	5.56823	5.75773	5.35002	0.324367	0.115615	0.250789	0
chr18	46239948	46280850	Pggt1b	ENSMUSG00000024477.3	-		chr18	46273571	46273971	401	*	3.73125	4.31327	2.74005	0.999915	0.000126199	0.00609599	0
chr18	46239948	46280850	Pggt1b	ENSMUSG00000024477.3	-		chr18	46280620	46281020	401	*	4.81467	4.62368	4.98331	-0.269567	0.228624	0.376331	0
chr18	46282150	46311928	Ccdc112	ENSMUSG00000071855.4	-		chr18	46311733	46312133	401	*	6.00985	5.71063	6.25754	-0.429569	0.0432675	0.147135	0
chr18	46501745	46525971	Fem1c	ENSMUSG00000033319.5	-		chr18	46525885	46526285	401	*	7.29277	7.24388	7.34006	-0.0773536	0.706571	0.792137	0
chr18	46559154	46574533	Ticam2	ENSMUSG00000056130.9	-		chr18	46564718	46565118	401	*	3.99323	3.71109	4.22912	-0.34557	0.157309	0.300299	0
chr18	46559154	46574533	Ticam2	ENSMUSG00000056130.9	-		chr18	46574310	46574710	401	*	4.95902	5.22898	4.62664	0.450542	0.0437578	0.148041	0
chr18	46560234	46597535	Tmed7	ENSMUSG00000033184.14	-		chr18	46564718	46565118	401	*	3.99323	3.71109	4.22912	-0.34557	0.157309	0.300299	0
chr18	46560234	46597535	Tmed7	ENSMUSG00000033184.14	-		chr18	46574310	46574710	401	*	4.95902	5.22898	4.62664	0.450542	0.0437578	0.148041	0
chr18	46560234	46597535	Tmed7	ENSMUSG00000033184.14	-		chr18	46597499	46597899	401	*	6.33607	6.12305	6.52165	-0.31772	0.125783	0.263543	0
chr18	46597703	46609171	Eif1a	ENSMUSG00000057561.9	+		chr18	46597499	46597899	401	*	6.33607	6.12305	6.52165	-0.31772	0.125783	0.263543	0
chr18	46713204	46728342	Cdo1	ENSMUSG00000033022.7	-		chr18	46728301	46728701	401	*	5.27809	4.90368	5.57508	-0.510614	0.0211029	0.104164	0
chr18	46732416	46741579	Atg12	ENSMUSG00000032905.4	-		chr18	46741541	46741941	401	*	6.48495	6.38485	6.57855	-0.153246	0.465588	0.59608	0
chr18	46850038	46905446	Lvrn	ENSMUSG00000024481.4	+		chr18	46867515	46867915	401	*	3.62145	3.21647	3.93732	-0.442543	0.0801144	0.204194	0
chr18	46958861	47087992	Commd10	ENSMUSG00000042705.8	+		chr18	46958689	46959089	401	*	5.90997	5.76366	6.04281	-0.212738	0.332823	0.478431	0
chr18	46958861	47087992	Commd10	ENSMUSG00000042705.8	+		chr18	46965558	46965958	401	*	4.41322	4.12038	4.65653	-0.375813	0.113214	0.247844	0
chr18	46958861	47087992	Commd10	ENSMUSG00000042705.8	+		chr18	47041434	47041834	401	*	3.50219	3.21965	3.73836	-0.319913	0.204022	0.351684	0
chr18	47245253	47333348	Sema6a	ENSMUSG00000019647.16	-		chr18	47256258	47256658	401	*	4.49703	3.76271	4.98133	-0.839985	0.000628249	0.0170873	0
chr18	47245253	47333348	Sema6a	ENSMUSG00000019647.16	-		chr18	47269251	47269651	401	*	3.85914	4.19898	3.41376	0.49086	0.051152	0.160119	0
chr18	47245253	47333348	Sema6a	ENSMUSG00000019647.16	-		chr18	47282958	47283358	401	*	4.48458	3.84286	4.92719	-0.783859	0.000900121	0.0214296	0
chr18	47245253	47333348	Sema6a	ENSMUSG00000019647.16	-		chr18	47330221	47330621	401	*	3.8231	3.43543	4.12835	-0.439177	0.079512	0.203444	0
chr18	49696144	49755601	Dtwd2	ENSMUSG00000024505.15	-		chr18	49707019	49707419	401	*	4.02874	3.56375	4.37982	-0.553792	0.0226808	0.107602	0
chr18	49696144	49755601	Dtwd2	ENSMUSG00000024505.15	-		chr18	49747161	49747561	401	*	2.87946	2.91622	2.84175	0.0382836	0.881903	0.921525	0
chr18	49696144	49755601	Dtwd2	ENSMUSG00000024505.15	-		chr18	49755400	49755800	401	*	7.46678	7.47183	7.46171	0.00752786	0.97115	0.980887	0
chr18	49755793	49757189	Gm16283	ENSMUSG00000087020.1	+		chr18	49755400	49755800	401	*	7.46678	7.47183	7.46171	0.00752786	0.97115	0.980887	0
chr18	49832669	49965473	Dmxl1	ENSMUSG00000037416.13	+		chr18	49832405	49832805	401	*	6.9537	6.83416	7.06409	-0.171173	0.446718	0.58001	0
chr18	49832669	49965473	Dmxl1	ENSMUSG00000037416.13	+		chr18	49946904	49947304	401	*	5.01619	4.92835	5.09898	-0.124361	0.590523	0.700124	0
chr18	49979426	50091782	Tnfaip8	ENSMUSG00000062210.13	+		chr18	49979193	49979593	401	*	5.75883	5.88113	5.62519	0.197615	0.353776	0.49772	0
chr18	49979426	50091782	Tnfaip8	ENSMUSG00000062210.13	+		chr18	50017390	50017790	401	*	4.19714	4.25614	4.13562	0.083518	0.723911	0.805117	0
chr18	49979426	50091782	Tnfaip8	ENSMUSG00000062210.13	+		chr18	50032822	50033222	401	*	5.10623	4.77849	5.37312	-0.448843	0.0444109	0.149187	0
chr18	49979426	50091782	Tnfaip8	ENSMUSG00000062210.13	+		chr18	50042310	50042710	401	*	3.75407	2.6542	4.37084	-1.01376	0.00015762	0.0071697	0
chr18	49979426	50091782	Tnfaip8	ENSMUSG00000062210.13	+		chr18	50053296	50053696	401	*	4.89995	5.03229	4.75424	0.209125	0.343928	0.488728	0
chr18	49979426	50091782	Tnfaip8	ENSMUSG00000062210.13	+		chr18	50083006	50083406	401	*	4.17073	4.69597	3.33636	0.922229	0.000218044	0.00884759	0
chr18	49979426	50091782	Tnfaip8	ENSMUSG00000062210.13	+		chr18	50087536	50087936	401	*	4.01838	4.07537	3.95904	0.0767189	0.749452	0.824347	0
chr18	50046181	50053844	C030005K06Rik	ENSMUSG00000086600.8	-		chr18	50053296	50053696	401	*	4.89995	5.03229	4.75424	0.209125	0.343928	0.488728	0
chr18	50128200	50196269	Hsd17b4	ENSMUSG00000024507.6	+		chr18	50128025	50128425	401	*	5.6495	5.564	5.73022	-0.130657	0.5398	0.659015	0
chr18	50128200	50196269	Hsd17b4	ENSMUSG00000024507.6	+		chr18	50136837	50137237	401	*	4.26738	3.962	4.51928	-0.369114	0.131865	0.270895	0
chr18	51117897	51304641	Prr16	ENSMUSG00000073565.4	+		chr18	51117692	51118092	401	*	4.95339	4.59376	5.24102	-0.462769	0.0479287	0.15515	0
chr18	51117897	51304641	Prr16	ENSMUSG00000073565.4	+		chr18	51153556	51153956	401	*	4.02128	3.5328	4.38554	-0.396226	0.127677	0.266011	0
chr18	51117897	51304641	Prr16	ENSMUSG00000073565.4	+		chr18	51191154	51191554	401	*	3.81401	3.47129	4.09075	-0.40596	0.10005	0.231259	0
chr18	51117897	51304641	Prr16	ENSMUSG00000073565.4	+		chr18	51208647	51209047	401	*	2.08718	1.9178	2.23874	-0.119485	0.634619	0.736065	0
chr18	51117897	51304641	Prr16	ENSMUSG00000073565.4	+		chr18	51209669	51210069	401	*	2.04816	1.91691	2.16846	-0.0928237	0.712462	0.796826	0
chr18	51117897	51304641	Prr16	ENSMUSG00000073565.4	+		chr18	51239659	51240059	401	*	4.2388	3.56345	4.69699	-0.77807	0.00149844	0.0282693	0
chr18	51117897	51304641	Prr16	ENSMUSG00000073565.4	+		chr18	51255096	51255496	401	*	4.00235	3.46959	4.39056	-0.606296	0.0145416	0.0873977	0
chr18	52465692	52490738	Srfbp1	ENSMUSG00000024528.7	+		chr18	52465439	52465839	401	*	6.40489	6.16405	6.61122	-0.350589	0.0988382	0.229544	0
chr18	52767708	52915312	Sncaip	ENSMUSG00000024534.15	+		chr18	52768553	52768953	401	*	5.13947	5.16861	5.10974	0.041486	0.855323	0.902023	0
chr18	52767708	52915312	Sncaip	ENSMUSG00000024534.15	+		chr18	52796295	52796695	401	*	4.30464	3.8414	4.65474	-0.554712	0.0222203	0.106564	0
chr18	52767708	52915312	Sncaip	ENSMUSG00000024534.15	+		chr18	52909741	52910141	401	*	3.97073	3.59686	4.26739	-0.414535	0.100464	0.23175	0
chr18	53176364	53220860	Snx2	ENSMUSG00000034484.7	+		chr18	53176149	53176549	401	*	6.11709	6.04287	6.18767	-0.117016	0.56696	0.681195	0
chr18	53245661	53390823	Snx24	ENSMUSG00000024535.15	+		chr18	53245350	53245750	401	*	5.82069	5.77733	5.86277	-0.0648104	0.772066	0.841348	0
chr18	53245661	53390823	Snx24	ENSMUSG00000024535.15	+		chr18	53264112	53264512	401	*	4.29178	4.57991	3.93139	0.437971	0.0695044	0.188277	0
chr18	53245661	53390823	Snx24	ENSMUSG00000024535.15	+		chr18	53266377	53266777	401	*	5.02197	5.18044	4.84392	0.262813	0.213562	0.361188	0
chr18	53245661	53390823	Snx24	ENSMUSG00000024535.15	+		chr18	53267662	53268062	401	*	4.26068	4.19962	4.31925	-0.0843169	0.724725	0.805689	0
chr18	53245661	53390823	Snx24	ENSMUSG00000024535.15	+		chr18	53300553	53300953	401	*	3.35719	3.05514	3.60681	-0.330743	0.191927	0.338999	0
chr18	53245661	53390823	Snx24	ENSMUSG00000024535.15	+		chr18	53346789	53347189	401	*	4.35987	4.03287	4.62627	-0.424281	0.0701311	0.189116	0
chr18	53406340	53418007	Ppic	ENSMUSG00000024538.7	-		chr18	53406859	53407259	401	*	4.38386	4.11678	4.60913	-0.328081	0.178893	0.32459	0
chr18	53464545	53575857	Prdm6	ENSMUSG00000069378.13	+		chr18	53490606	53491006	401	*	4.38164	4.38541	4.37787	0.0042079	0.98542	0.990109	0
chr18	53464545	53575857	Prdm6	ENSMUSG00000069378.13	+		chr18	53537508	53537908	401	*	3.75763	3.17758	4.17021	-0.601972	0.0186355	0.0984787	0
chr18	53681723	53744547	Cep120	ENSMUSG00000048799.7	-		chr18	53723869	53724269	401	*	4.86295	4.38429	5.22175	-0.628644	0.00535124	0.054971	0
chr18	53681723	53744547	Cep120	ENSMUSG00000048799.7	-		chr18	53744529	53744929	401	*	6.95416	6.97612	6.93186	0.0355446	0.857342	0.903397	0
chr18	53862112	53955684	Csnk1g3	ENSMUSG00000073563.2	+		chr18	53861862	53862262	401	*	6.58442	6.50998	6.6552	-0.115782	0.577956	0.6905	0
chr18	53862112	53955684	Csnk1g3	ENSMUSG00000073563.2	+		chr18	53903555	53903955	401	*	4.40614	4.43553	4.37615	0.041201	0.858593	0.904411	0
chr18	53862112	53955684	Csnk1g3	ENSMUSG00000073563.2	+		chr18	53950959	53951359	401	*	4.23337	3.81711	4.55603	-0.513921	0.0315884	0.126601	0
chr18	54422294	54452840	Redrum	ENSMUSG00000096982.1	+		chr18	54452671	54453071	401	*	4.91825	4.65261	5.1425	-0.366388	0.102814	0.234632	0
chr18	54888044	54990180	Zfp608	ENSMUSG00000052713.8	-		chr18	54900449	54900849	401	*	4.56121	4.79149	4.28706	0.370828	0.101442	0.232987	0
chr18	54888044	54990180	Zfp608	ENSMUSG00000052713.8	-		chr18	54902247	54902647	401	*	5.72101	5.68987	5.75149	-0.0512317	0.799779	0.861881	0
chr18	54888044	54990180	Zfp608	ENSMUSG00000052713.8	-		chr18	54927733	54928133	401	*	3.78479	3.05159	4.2686	-0.529831	0.0421175	0.145223	0
chr18	54888044	54990180	Zfp608	ENSMUSG00000052713.8	-		chr18	54952526	54952926	401	*	4.60976	4.38651	4.80304	-0.305755	0.181906	0.327855	0
chr18	54888044	54990180	Zfp608	ENSMUSG00000052713.8	-		chr18	54962258	54962658	401	*	3.66893	3.21843	4.01173	-0.492401	0.0509634	0.159869	0
chr18	54888044	54990180	Zfp608	ENSMUSG00000052713.8	-		chr18	54970778	54971178	401	*	3.90449	4.23751	3.47078	0.480367	0.0555063	0.166785	0
chr18	54888044	54990180	Zfp608	ENSMUSG00000052713.8	-		chr18	54972849	54973249	401	*	3.76331	3.43519	4.03046	-0.387554	0.116344	0.251791	0
chr18	54888044	54990180	Zfp608	ENSMUSG00000052713.8	-		chr18	54978786	54979186	401	*	3.7566	4.07763	3.34305	0.472643	0.0569922	0.168932	0
chr18	54888044	54990180	Zfp608	ENSMUSG00000052713.8	-		chr18	54986827	54987227	401	*	4.71025	4.59383	4.81797	-0.167007	0.457654	0.588896	0
chr18	54981434	54987689	Gm26742	ENSMUSG00000097707.1	+		chr18	54986827	54987227	401	*	4.71025	4.59383	4.81797	-0.167007	0.457654	0.588896	0
chr18	54990309	55079414	Gm4221	ENSMUSG00000096948.1	+		chr18	54990868	54991268	401	*	5.32457	5.10779	5.51298	-0.303845	0.174861	0.320085	0
chr18	54990309	55079414	Gm4221	ENSMUSG00000096948.1	+		chr18	54992464	54992864	401	*	5.60138	5.71021	5.48367	0.180323	0.378042	0.51982	0
chr18	54990309	55079414	Gm4221	ENSMUSG00000096948.1	+		chr18	54998378	54998778	401	*	3.83849	3.29545	4.2321	-0.608677	0.0147107	0.0878157	0
chr18	54990309	55079414	Gm4221	ENSMUSG00000096948.1	+		chr18	55015908	55016308	401	*	4.25977	3.89218	4.55246	-0.453626	0.0594821	0.172809	0
chr18	54990309	55079414	Gm4221	ENSMUSG00000096948.1	+		chr18	55040516	55040916	401	*	4.01035	4.07514	3.94251	0.0912176	0.70227	0.788484	0
chr18	54990309	55079414	Gm4221	ENSMUSG00000096948.1	+		chr18	55067752	55068152	401	*	3.61062	3.56426	3.65552	-0.0594202	0.810987	0.869615	0
chr18	56432131	56503792	Gramd3	ENSMUSG00000001700.9	+		chr18	56431912	56432312	401	*	4.54173	4.48456	4.59672	-0.081556	0.725747	0.806435	0
chr18	56524721	56562309	Aldh7a1	ENSMUSG00000053644.13	-		chr18	56527861	56528261	401	*	3.86233	3.43596	4.19101	-0.484548	0.0521369	0.16157	0
chr18	56524721	56562309	Aldh7a1	ENSMUSG00000053644.13	-		chr18	56556059	56556459	401	*	3.66658	3.47022	3.83939	-0.237974	0.337331	0.482673	0
chr18	56562442	56587712	Phax	ENSMUSG00000008301.11	+		chr18	56562339	56562739	401	*	5.12296	4.90494	5.31231	-0.30227	0.181913	0.327855	0
chr18	56562442	56587712	Phax	ENSMUSG00000008301.11	+		chr18	56572717	56573117	401	*	6.39181	6.28205	6.49381	-0.168714	0.417904	0.555287	0
chr18	56707812	56753424	Lmnb1	ENSMUSG00000024590.8	+		chr18	56707540	56707940	401	*	6.15022	5.94576	6.32926	-0.290877	0.187952	0.334601	0
chr18	56707812	56753424	Lmnb1	ENSMUSG00000024590.8	+		chr18	56727224	56727624	401	*	4.11102	3.71158	4.42351	-0.476562	0.0515383	0.160608	0
chr18	56761715	56925548	2024-03-03	ENSMUSG00000032656.14	-		chr18	56771740	56772140	401	*	4.37587	4.17866	4.54934	-0.246969	0.311403	0.45807	0
chr18	56761715	56925548	2024-03-03	ENSMUSG00000032656.14	-		chr18	56790520	56790920	401	*	4.21421	3.96362	4.42766	-0.327285	0.164954	0.309041	0
chr18	56761715	56925548	2024-03-03	ENSMUSG00000032656.14	-		chr18	56815155	56815555	401	*	4.41388	4.07626	4.68728	-0.443481	0.0548591	0.165775	0
chr18	56761715	56925548	2024-03-03	ENSMUSG00000032656.14	-		chr18	56925425	56925825	401	*	7.17738	7.05989	7.28601	-0.180939	0.379997	0.521589	0
chr18	56769716	56801688	Gm15345	ENSMUSG00000087597.1	+		chr18	56771740	56772140	401	*	4.37587	4.17866	4.54934	-0.246969	0.311403	0.45807	0
chr18	56769716	56801688	Gm15345	ENSMUSG00000087597.1	+		chr18	56790520	56790920	401	*	4.21421	3.96362	4.42766	-0.327285	0.164954	0.309041	0
chr18	56955832	56975354	C330018D20Rik	ENSMUSG00000024592.15	-		chr18	56975155	56975555	401	*	5.55992	5.35813	5.73691	-0.289648	0.18634	0.332696	0
chr18	57133089	57297467	Megf10	ENSMUSG00000024593.15	+		chr18	57132746	57133146	401	*	3.91497	3.73778	4.07276	-0.225482	0.352102	0.49626	0
chr18	57133089	57297467	Megf10	ENSMUSG00000024593.15	+		chr18	57200546	57200946	401	*	4.2977	4.05481	4.50553	-0.315482	0.183916	0.330147	0
chr18	57133089	57297467	Megf10	ENSMUSG00000024593.15	+		chr18	57245304	57245704	401	*	4.67212	4.21938	5.01621	-0.586525	0.0106835	0.0756225	0
chr18	57133089	57297467	Megf10	ENSMUSG00000024593.15	+		chr18	57284951	57285351	401	*	4.19734	3.62525	4.6059	-0.626541	0.0128428	0.0825232	0
chr18	57354732	57392719	Prrc1	ENSMUSG00000024594.8	+		chr18	57354538	57354938	401	*	5.19097	5.04324	5.32496	-0.218431	0.310777	0.457433	0
chr18	57354732	57392719	Prrc1	ENSMUSG00000024594.8	+		chr18	57379940	57380340	401	*	3.60956	3.13919	3.96369	-0.524555	0.0363141	0.135007	0
chr18	57354732	57392719	Prrc1	ENSMUSG00000024594.8	+		chr18	57387012	57387412	401	*	3.94664	3.53293	4.26777	-0.485715	0.0484843	0.155927	0
chr18	57354732	57392719	Prrc1	ENSMUSG00000024594.8	+		chr18	57391889	57392289	401	*	3.91094	3.50355	4.22827	-0.468677	0.0595813	0.172936	0
chr18	57468515	57478132	Ctxn3	ENSMUSG00000069372.3	+		chr18	57470946	57471346	401	*	4.18394	3.71126	4.53938	-0.561208	0.0212549	0.104477	0
chr18	57468515	57478132	Ctxn3	ENSMUSG00000069372.3	+		chr18	57472426	57472826	401	*	4.39044	3.70857	4.8516	-0.778169	0.00157969	0.0291705	0
chr18	57504421	57533752	1700066O22Rik	ENSMUSG00000085800.7	-		chr18	57533466	57533866	401	*	4.20514	4.07651	4.32323	-0.172977	0.465876	0.596302	0
chr18	57533779	57731065	1700011I03Rik	ENSMUSG00000058925.11	+		chr18	57533466	57533866	401	*	4.20514	4.07651	4.32323	-0.172977	0.465876	0.596302	0
chr18	57533779	57731065	1700011I03Rik	ENSMUSG00000058925.11	+		chr18	57562886	57563286	401	*	4.20505	4.25748	4.15064	0.0708355	0.766597	0.837225	0
chr18	57533779	57731065	1700011I03Rik	ENSMUSG00000058925.11	+		chr18	57591542	57591942	401	*	3.23404	3.76641	2.38122	0.788941	0.00274388	0.039311	0
chr18	57878677	57946821	Slc12a2	ENSMUSG00000024597.10	+		chr18	57878186	57878586	401	*	6.31329	6.16925	6.44424	-0.211438	0.331163	0.476791	92
chr18	58008622	58209926	Fbn2	ENSMUSG00000024598.8	-		chr18	58033337	58033737	401	*	4.03123	3.89337	4.15706	-0.18434	0.436201	0.571155	0
chr18	58008622	58209926	Fbn2	ENSMUSG00000024598.8	-		chr18	58084512	58084912	401	*	4.39439	3.91576	4.75317	-0.600113	0.010615	0.0754252	0
chr18	58008622	58209926	Fbn2	ENSMUSG00000024598.8	-		chr18	58123778	58124178	401	*	3.81203	3.40243	4.13069	-0.47297	0.0567553	0.168583	0
chr18	58008622	58209926	Fbn2	ENSMUSG00000024598.8	-		chr18	58155997	58156397	401	*	3.9297	3.65501	4.16035	-0.33715	0.16591	0.309998	0
chr18	58008622	58209926	Fbn2	ENSMUSG00000024598.8	-		chr18	58209428	58209828	401	*	4.77236	4.23758	5.16163	-0.667048	0.00444739	0.0501438	0
chr18	58210251	58221885	Gm26507	ENSMUSG00000097618.1	+		chr18	58209428	58209828	401	*	4.77236	4.23758	5.16163	-0.667048	0.00444739	0.0501438	424
chr18	58556256	58612773	Slc27a6	ENSMUSG00000024600.8	+		chr18	58615110	58615510	401	*	3.34948	2.81676	3.73766	-0.547764	0.0327304	0.128657	2338
chr18	58659481	58679570	Isoc1	ENSMUSG00000024601.8	+		chr18	58659321	58659721	401	*	5.29497	5.25704	5.33192	-0.0578479	0.792408	0.856342	0
chr18	58836763	59053678	Adamts19	ENSMUSG00000053441.4	+		chr18	58836526	58836926	401	*	3.94964	3.25849	4.41498	-0.779173	0.00165522	0.0298955	0
chr18	59062281	59075931	A730017C20Rik	ENSMUSG00000050875.11	+		chr18	59062335	59062735	401	*	4.50109	4.199	4.75074	-0.397773	0.0869065	0.213638	0
chr18	59175400	59410446	Chsy3	ENSMUSG00000058152.7	+		chr18	59175093	59175493	401	*	5.66372	5.28555	5.96306	-0.505931	0.0250056	0.112968	0
chr18	59175400	59410446	Chsy3	ENSMUSG00000058152.7	+		chr18	59235415	59235815	401	*	4.10101	3.68287	4.4248	-0.507255	0.0361247	0.134655	0
chr18	59175400	59410446	Chsy3	ENSMUSG00000058152.7	+		chr18	59245499	59245899	401	*	4.10386	3.86843	4.30621	-0.301217	0.208875	0.35644	0
chr18	59175400	59410446	Chsy3	ENSMUSG00000058152.7	+		chr18	59249873	59250273	401	*	3.87571	3.56484	4.13133	-0.37285	0.129643	0.268511	0
chr18	59175400	59410446	Chsy3	ENSMUSG00000058152.7	+		chr18	59257093	59257493	401	*	4.06695	3.29491	4.56715	-0.850199	0.000692778	0.0182241	0
chr18	59175400	59410446	Chsy3	ENSMUSG00000058152.7	+		chr18	59291781	59292181	401	*	4.04667	3.5625	4.40853	-0.558505	0.0237152	0.109872	0
chr18	59175400	59410446	Chsy3	ENSMUSG00000058152.7	+		chr18	59324155	59324555	401	*	4.74759	4.45278	4.99226	-0.388202	0.0954039	0.225028	0
chr18	59175400	59410446	Chsy3	ENSMUSG00000058152.7	+		chr18	59327173	59327573	401	*	3.99367	3.50477	4.35816	-0.570068	0.0204823	0.102606	0
chr18	59175400	59410446	Chsy3	ENSMUSG00000058152.7	+		chr18	59381993	59382393	401	*	4.26915	3.89156	4.56814	-0.474549	0.0457579	0.151375	0
chr18	60268300	60273267	Gm4841	ENSMUSG00000068606.5	-		chr18	60268564	60268964	401	*	4.42991	4.98774	3.50836	1.03461	3.08e-05	0.00237182	0
chr18	60293379	60303016	F830016B08Rik	ENSMUSG00000090942.1	+		chr18	60290388	60290788	401	*	4.51337	3.91524	4.93494	-0.692244	0.0047455	0.0517733	2592
chr18	60474192	60501983	Smim3	ENSMUSG00000038059.6	-		chr18	60481040	60481440	401	*	4.88094	4.70875	5.03475	-0.229067	0.332443	0.478042	0
chr18	60474192	60501983	Smim3	ENSMUSG00000038059.6	-		chr18	60500641	60501041	401	*	4.28415	4.31398	4.2537	0.0417734	0.858604	0.904411	0
chr18	60560735	60572810	Rbm22	ENSMUSG00000024604.7	+		chr18	60560550	60560950	401	*	5.97667	5.69566	6.21177	-0.403867	0.0581556	0.170652	0
chr18	60560735	60572810	Rbm22	ENSMUSG00000024604.7	+		chr18	60571833	60572233	401	*	5.24078	4.98736	5.45626	-0.337084	0.14723	0.289041	0
chr18	60576315	60591788	Myoz3	ENSMUSG00000049173.7	-		chr18	60576906	60577306	401	*	5.52867	5.15005	5.82829	-0.539335	0.010134	0.0736743	0
chr18	60576315	60591788	Myoz3	ENSMUSG00000049173.7	-		chr18	60584442	60584842	401	*	3.6227	3.36982	3.8378	-0.291531	0.246192	0.394686	0
chr18	60593972	60648319	Synpo	ENSMUSG00000043079.17	-		chr18	60593656	60594056	401	*	4.19574	3.89184	4.44663	-0.392039	0.0956845	0.225396	0
chr18	60593972	60648319	Synpo	ENSMUSG00000043079.17	-		chr18	60595981	60596381	401	*	5.40565	5.37522	5.43544	-0.047069	0.827828	0.882373	0
chr18	60593972	60648319	Synpo	ENSMUSG00000043079.17	-		chr18	60600278	60600678	401	*	5.92771	5.66084	6.15284	-0.386608	0.0682917	0.186444	0
chr18	60593972	60648319	Synpo	ENSMUSG00000043079.17	-		chr18	60609957	60610357	401	*	4.90191	4.68223	5.09251	-0.310536	0.161441	0.305142	0
chr18	60593972	60648319	Synpo	ENSMUSG00000043079.17	-		chr18	60619550	60619950	401	*	5.21431	4.90561	5.46846	-0.446146	0.0337667	0.130625	0
chr18	60593972	60648319	Synpo	ENSMUSG00000043079.17	-		chr18	60625232	60625632	401	*	5.52354	5.23074	5.76682	-0.396531	0.0812925	0.205765	0
chr18	60593972	60648319	Synpo	ENSMUSG00000043079.17	-		chr18	60628271	60628671	401	*	5.23381	4.69738	5.62395	-0.694873	0.00220925	0.0347057	0
chr18	60593972	60648319	Synpo	ENSMUSG00000043079.17	-		chr18	60632781	60633181	401	*	5.07933	5.04498	5.11289	-0.0532036	0.809127	0.868332	0
chr18	60593972	60648319	Synpo	ENSMUSG00000043079.17	-		chr18	60637062	60637462	401	*	5.10848	4.8311	5.34103	-0.392673	0.0717281	0.19159	0
chr18	60593972	60648319	Synpo	ENSMUSG00000043079.17	-		chr18	60643518	60643918	401	*	4.14729	4.16044	4.13402	0.0166787	0.943371	0.963557	0
chr18	60685977	60713389	Ndst1	ENSMUSG00000054008.8	-		chr18	60690159	60690559	401	*	3.99408	3.59522	4.30621	-0.483166	0.0463272	0.152333	0
chr18	60685977	60713389	Ndst1	ENSMUSG00000054008.8	-		chr18	60703608	60704008	401	*	3.51814	3.14083	3.81696	-0.42231	0.0932172	0.222014	0
chr18	60685977	60713389	Ndst1	ENSMUSG00000054008.8	-		chr18	60710653	60711053	401	*	4.53384	4.38442	4.66923	-0.204532	0.37957	0.521209	0
chr18	60774509	60778545	Rps14	ENSMUSG00000024608.10	+		chr18	60774288	60774688	401	*	6.48464	6.28203	6.66227	-0.3052	0.137477	0.277612	0
chr18	60803847	60812646	Cd74	ENSMUSG00000024610.14	+		chr18	60806480	60806880	401	*	4.09459	4.09931	4.08986	0.00331483	0.988941	0.992696	0
chr18	60813754	60848971	Tcof1	ENSMUSG00000024613.16	-		chr18	60816989	60817389	401	*	4.15935	3.9189	4.3654	-0.305195	0.203541	0.351167	0
chr18	60813754	60848971	Tcof1	ENSMUSG00000024613.16	-		chr18	60824510	60824910	401	*	4.90758	4.58028	5.17418	-0.449019	0.0436805	0.147884	0
chr18	60813754	60848971	Tcof1	ENSMUSG00000024613.16	-		chr18	60848789	60849189	401	*	5.8044	5.54893	6.02136	-0.375588	0.0720704	0.192049	0
chr18	60911779	60918561	Arsi	ENSMUSG00000036412.5	+		chr18	60918910	60919310	401	*	5.59447	5.31464	5.82875	-0.411007	0.0476137	0.154586	350
chr18	60925617	60985697	Camk2a	ENSMUSG00000024617.16	+		chr18	60925345	60925745	401	*	6.12295	5.81186	6.37871	-0.440851	0.0405723	0.142481	0
chr18	60925617	60985697	Camk2a	ENSMUSG00000024617.16	+		chr18	60930501	60930901	401	*	5.44313	5.3061	5.56828	-0.20704	0.327881	0.47382	0
chr18	60925617	60985697	Camk2a	ENSMUSG00000024617.16	+		chr18	60932531	60932931	401	*	5.50652	5.23013	5.73838	-0.401972	0.0563713	0.167995	0
chr18	60925617	60985697	Camk2a	ENSMUSG00000024617.16	+		chr18	60934280	60934680	401	*	5.39942	5.15025	5.61182	-0.356011	0.101576	0.233149	0
chr18	60925617	60985697	Camk2a	ENSMUSG00000024617.16	+		chr18	60942871	60943271	401	*	4.52603	4.19927	4.79228	-0.429848	0.0630472	0.178099	0
chr18	60925617	60985697	Camk2a	ENSMUSG00000024617.16	+		chr18	60978282	60978682	401	*	4.7597	4.14017	5.19172	-0.774274	0.000861319	0.0208654	0
chr18	60995380	61014199	Slc6a7	ENSMUSG00000052026.7	-		chr18	61008054	61008454	401	*	4.07346	3.76539	4.32718	-0.387605	0.105285	0.238062	0
chr18	60995380	61014199	Slc6a7	ENSMUSG00000052026.7	-		chr18	61014017	61014417	401	*	4.43703	4.03365	4.75191	-0.496583	0.0386592	0.138951	0
chr18	61045149	61085056	Pdgfrb	ENSMUSG00000024620.11	+		chr18	61053800	61054200	401	*	4.00356	3.56439	4.33977	-0.523122	0.0320217	0.127405	0
chr18	61045149	61085056	Pdgfrb	ENSMUSG00000024620.11	+		chr18	61056508	61056908	401	*	4.25341	4.01015	4.46151	-0.312935	0.189086	0.335863	0
chr18	61045149	61085056	Pdgfrb	ENSMUSG00000024620.11	+		chr18	61068370	61068770	401	*	3.99404	3.6535	4.26936	-0.408337	0.0956594	0.225364	0
chr18	61105571	61132149	Csf1r	ENSMUSG00000024621.15	+		chr18	61107599	61107999	401	*	4.08982	4.63885	3.19256	0.975928	0.0001085	0.00550377	0
chr18	61105571	61132149	Csf1r	ENSMUSG00000024621.15	+		chr18	61108423	61108823	401	*	5.45923	5.97206	4.65623	1.04595	1.42e-06	0.00029014	0
chr18	61105571	61132149	Csf1r	ENSMUSG00000024621.15	+		chr18	61120563	61120963	401	*	3.75923	4.31371	2.847	0.95342	0.000205695	0.00855201	0
chr18	61105571	61132149	Csf1r	ENSMUSG00000024621.15	+		chr18	61132012	61132412	401	*	3.84999	4.45481	2.78875	1.06995	4.41e-05	0.00303323	0
chr18	61131278	61177050	Hmgxb3	ENSMUSG00000024622.7	-		chr18	61132012	61132412	401	*	3.84999	4.45481	2.78875	1.06995	4.41e-05	0.00303323	0
chr18	61131278	61177050	Hmgxb3	ENSMUSG00000024622.7	-		chr18	61176862	61177262	401	*	5.48125	5.18908	5.7241	-0.415069	0.0544246	0.165156	0
chr18	61298135	61400400	Ppargc1b	ENSMUSG00000033871.14	-		chr18	61313941	61314341	401	*	3.72535	3.46992	3.94228	-0.306718	0.213535	0.361173	0
chr18	61298135	61400400	Ppargc1b	ENSMUSG00000033871.14	-		chr18	61324129	61324529	401	*	4.10697	4.14147	4.07162	0.0460753	0.845689	0.89553	0
chr18	61298135	61400400	Ppargc1b	ENSMUSG00000033871.14	-		chr18	61356253	61356653	401	*	3.73402	3.4683	3.95832	-0.314454	0.205486	0.353049	0
chr18	61298135	61400400	Ppargc1b	ENSMUSG00000033871.14	-		chr18	61399800	61400200	401	*	4.70358	4.58019	4.81723	-0.180755	0.412808	0.550778	0
chr18	61493793	61536536	Arhgef37	ENSMUSG00000045094.7	-		chr18	61498295	61498695	401	*	3.99756	3.79304	4.17665	-0.265643	0.265484	0.413695	0
chr18	61493793	61536536	Arhgef37	ENSMUSG00000045094.7	-		chr18	61505385	61505785	401	*	4.43631	4.11897	4.69627	-0.412104	0.0788276	0.202484	0
chr18	61493793	61536536	Arhgef37	ENSMUSG00000045094.7	-		chr18	61506465	61506865	401	*	4.28039	4.03452	4.4904	-0.321824	0.173293	0.318214	0
chr18	61493793	61536536	Arhgef37	ENSMUSG00000045094.7	-		chr18	61536061	61536461	401	*	3.41803	3.21767	3.59393	-0.212176	0.40846	0.547007	0
chr18	61555273	61587531	Csnk1a1	ENSMUSG00000024576.14	+		chr18	61555003	61555403	401	*	6.40256	6.25847	6.53356	-0.222198	0.275271	0.422989	0
chr18	61555273	61587531	Csnk1a1	ENSMUSG00000024576.14	+		chr18	61569869	61570269	401	*	3.75111	3.59374	3.89299	-0.194291	0.429937	0.565852	0
chr18	61639652	61647472	Bvht	ENSMUSG00000098098.7	+		chr18	61639998	61640398	401	*	4.14545	3.76562	4.44584	-0.479124	0.0430713	0.146809	0
chr18	61639652	61647472	Bvht	ENSMUSG00000098098.7	+		chr18	61643718	61644118	401	*	4.10491	3.86886	4.30772	-0.302134	0.207057	0.354652	0
chr18	61639652	61647472	Bvht	ENSMUSG00000098098.7	+		chr18	61647165	61647565	401	*	3.61125	3.25849	3.89448	-0.40448	0.104878	0.237504	0
chr18	61649624	61665537	Carmn	ENSMUSG00000097324.8	-		chr18	61667325	61667725	401	*	5.01496	4.75165	5.23754	-0.362523	0.108147	0.241747	1789
chr18	61687934	61692537	Il17b	ENSMUSG00000024578.2	+		chr18	61688630	61689030	401	*	4.5294	4.18201	4.80916	-0.312888	0.228239	0.375964	0
chr18	61691045	61692384	Gm38165	ENSMUSG00000102778.1	-		chr18	61688630	61689030	401	*	4.5294	4.18201	4.80916	-0.312888	0.228239	0.375964	2016
chr18	61696836	61707635	Pcyox1l	ENSMUSG00000024579.7	-		chr18	61707499	61707899	401	*	6.06569	5.9652	6.15965	-0.161748	0.405276	0.544221	0
chr18	61712439	61726331	Grpel2	ENSMUSG00000024580.7	-		chr18	61726166	61726566	401	*	5.58202	5.33181	5.79519	-0.360979	0.0928051	0.221503	0
chr18	61726389	61735917	1500015A07Rik	ENSMUSG00000098702.1	+		chr18	61726166	61726566	401	*	5.58202	5.33181	5.79519	-0.360979	0.0928051	0.221503	0
chr18	61730260	61786702	Afap1l1	ENSMUSG00000033032.15	-		chr18	61737475	61737875	401	*	3.84028	3.46979	4.1348	-0.440163	0.0730188	0.193589	0
chr18	61730260	61786702	Afap1l1	ENSMUSG00000033032.15	-		chr18	61767766	61768166	401	*	3.54589	4.07764	2.69467	0.847723	0.00111634	0.0242044	0
chr18	61799394	61911852	Ablim3	ENSMUSG00000032735.14	-		chr18	61845168	61845568	401	*	4.94253	4.38467	5.34383	-0.724974	0.00128075	0.0259439	0
chr18	61799394	61911852	Ablim3	ENSMUSG00000032735.14	-		chr18	61853082	61853482	401	*	3.55092	3.25956	3.7932	-0.333571	0.183476	0.329723	0
chr18	61799394	61911852	Ablim3	ENSMUSG00000032735.14	-		chr18	61874690	61875090	401	*	4.24057	3.868	4.53641	-0.43152	0.0822568	0.206928	0
chr18	61799394	61911852	Ablim3	ENSMUSG00000032735.14	-		chr18	61911361	61911761	401	*	4.69496	4.38395	4.95067	-0.42035	0.0633702	0.178698	0
chr18	61953074	62015715	Sh3tc2	ENSMUSG00000045629.7	+		chr18	61993142	61993542	401	*	3.9111	3.47151	4.24757	-0.496502	0.047141	0.153879	0
chr18	62177816	62179959	Adrb2	ENSMUSG00000045730.3	-		chr18	62179846	62180246	401	*	5.31682	5.62459	4.92506	0.540338	0.0124803	0.0816151	0
chr18	62180125	62184405	Gm9949	ENSMUSG00000054589.1	+		chr18	62179846	62180246	401	*	5.31682	5.62459	4.92506	0.540338	0.0124803	0.0816151	0
chr18	62324203	62467802	Htr4	ENSMUSG00000026322.8	+		chr18	62407522	62407922	401	*	3.59218	3.25968	3.86221	-0.373712	0.138206	0.278363	0
chr18	62324203	62467802	Htr4	ENSMUSG00000026322.8	+		chr18	62454293	62454693	401	*	5.22773	4.80335	5.55523	-0.585664	0.00660037	0.0601711	0
chr18	62324203	62467802	Htr4	ENSMUSG00000026322.8	+		chr18	62459810	62460210	401	*	4.34328	3.94124	4.65735	-0.506614	0.0321195	0.127596	0
chr18	62504068	62548743	Fbxo38	ENSMUSG00000042211.6	-		chr18	62548635	62549035	401	*	6.66167	6.51803	6.79229	-0.218684	0.291941	0.439566	0
chr18	62548910	62661366	Spink10	ENSMUSG00000044176.11	+		chr18	62548635	62549035	401	*	6.66167	6.51803	6.79229	-0.218684	0.291941	0.439566	0
chr18	62548910	62661366	Spink10	ENSMUSG00000044176.11	+		chr18	62562039	62562439	401	*	3.86571	3.7094	4.00674	-0.198133	0.41594	0.55356	0
chr18	62548910	62661366	Spink10	ENSMUSG00000044176.11	+		chr18	62617528	62617928	401	*	3.02337	3.25777	2.74336	0.28596	0.266387	0.41458	0
chr18	62607538	62741387	Spink13	ENSMUSG00000073551.4	-		chr18	62617528	62617928	401	*	3.02337	3.25777	2.74336	0.28596	0.266387	0.41458	0
chr18	62607538	62741387	Spink13	ENSMUSG00000073551.4	-		chr18	62730449	62730849	401	*	4.31431	3.93941	4.61161	-0.467058	0.050702	0.159492	0
chr18	62922326	62952464	Apcdd1	ENSMUSG00000071847.12	+		chr18	62922062	62922462	401	*	5.25058	4.8801	5.54509	-0.511206	0.0195136	0.100505	0
chr18	62977835	62999450	Napg	ENSMUSG00000024581.12	+		chr18	62977629	62978029	401	*	5.93827	5.95774	5.91853	0.0296685	0.887724	0.926247	0
chr18	63010212	63387183	Piezo2	ENSMUSG00000041482.16	-		chr18	63042718	63043118	401	*	3.92326	3.46815	4.2687	-0.526795	0.0329366	0.129122	0
chr18	63010212	63387183	Piezo2	ENSMUSG00000041482.16	-		chr18	63316723	63317123	401	*	3.34661	2.86647	3.70623	-0.458445	0.0773406	0.20026	0
chr18	63662800	63692359	Txnl1	ENSMUSG00000024583.2	-		chr18	63692243	63692643	401	*	6.28739	6.11333	6.4427	-0.267254	0.185835	0.332312	0
chr18	63708694	63989760	Wdr7	ENSMUSG00000040560.9	+		chr18	63708425	63708825	401	*	5.96274	5.79733	6.11112	-0.235851	0.290108	0.437722	0
chr18	63708694	63989760	Wdr7	ENSMUSG00000040560.9	+		chr18	63714744	63715144	401	*	3.58204	3.22075	3.87073	-0.405125	0.106961	0.240229	0
chr18	63708694	63989760	Wdr7	ENSMUSG00000040560.9	+		chr18	63762219	63762619	401	*	4.28823	3.78933	4.65823	-0.606548	0.011274	0.0775987	0
chr18	63708694	63989760	Wdr7	ENSMUSG00000040560.9	+		chr18	63771160	63771560	401	*	3.81838	3.5353	4.05492	-0.341658	0.163903	0.307831	0
chr18	63708694	63989760	Wdr7	ENSMUSG00000040560.9	+		chr18	63864046	63864446	401	*	3.96126	3.79178	4.11291	-0.211274	0.389231	0.529886	0
chr18	63708694	63989760	Wdr7	ENSMUSG00000040560.9	+		chr18	63944553	63944953	401	*	4.78194	4.40297	5.08179	-0.510696	0.0228047	0.107656	0
chr18	63708694	63989760	Wdr7	ENSMUSG00000040560.9	+		chr18	63950670	63951070	401	*	3.88755	3.5039	4.19032	-0.451873	0.0670466	0.184306	0
chr18	64157720	64277180	St8sia3os	ENSMUSG00000086128.7	-		chr18	64201577	64201977	401	*	3.50677	3.1387	3.79976	-0.409302	0.103617	0.235632	0
chr18	64157720	64277180	St8sia3os	ENSMUSG00000086128.7	-		chr18	64211438	64211838	401	*	3.73773	3.09918	4.17883	-0.686764	0.00662308	0.0602596	0
chr18	64157720	64277180	St8sia3os	ENSMUSG00000086128.7	-		chr18	64265634	64266034	401	*	4.92166	4.4201	5.29311	-0.630251	0.00713036	0.0622919	0
chr18	64254358	64276146	St8sia3	ENSMUSG00000056812.13	+		chr18	64265634	64266034	401	*	4.92166	4.4201	5.29311	-0.630251	0.00713036	0.0622919	0
chr18	64340363	64398488	Onecut2	ENSMUSG00000045991.18	+		chr18	64342680	64343080	401	*	4.01802	3.5021	4.39725	-0.618739	0.0103073	0.0743195	0
chr18	64456549	64489066	Fech	ENSMUSG00000024588.8	-		chr18	64466587	64466987	401	*	4.5102	4.05468	4.85589	-0.587339	0.0108067	0.0759742	0
chr18	64456549	64489066	Fech	ENSMUSG00000024588.8	-		chr18	64471443	64471843	401	*	4.37484	3.9415	4.70763	-0.526023	0.0295263	0.122637	0
chr18	64456549	64489066	Fech	ENSMUSG00000024588.8	-		chr18	64488844	64489244	401	*	5.83884	5.82388	5.85364	-0.0249685	0.903356	0.935091	0
chr18	64499664	64516557	Nars	ENSMUSG00000024587.9	-		chr18	64510964	64511364	401	*	3.5105	3.84349	3.07682	0.479512	0.0566546	0.168435	0
chr18	64499664	64516557	Nars	ENSMUSG00000024587.9	-		chr18	64516425	64516825	401	*	5.94223	6.02115	5.85873	0.127435	0.540064	0.659177	0
chr18	64528978	64661000	Atp8b1	ENSMUSG00000039529.8	-		chr18	64599856	64600256	401	*	3.69903	4.07619	3.18696	0.274178	0.256702	0.404989	0
chr18	64528978	64661000	Atp8b1	ENSMUSG00000039529.8	-		chr18	64660914	64661314	401	*	4.68522	4.80496	4.55463	0.183199	0.41769	0.555125	0
chr18	64887755	65217826	Nedd4l	ENSMUSG00000024589.16	+		chr18	64945150	64945550	401	*	3.72737	3.62832	3.82006	-0.122748	0.621393	0.725352	0
chr18	64887755	65217826	Nedd4l	ENSMUSG00000024589.16	+		chr18	64991283	64991683	401	*	4.49751	4.56363	4.42822	0.0971752	0.672265	0.76555	0
chr18	64887755	65217826	Nedd4l	ENSMUSG00000024589.16	+		chr18	65001484	65001884	401	*	3.78046	3.91551	3.63145	0.184471	0.453151	0.585189	0
chr18	64887755	65217826	Nedd4l	ENSMUSG00000024589.16	+		chr18	65023634	65024034	401	*	5.00273	4.76621	5.20588	-0.333344	0.131824	0.270882	0
chr18	64887755	65217826	Nedd4l	ENSMUSG00000024589.16	+		chr18	65075996	65076396	401	*	4.58997	3.96585	5.02419	-0.739574	0.00222121	0.0347932	0
chr18	64887755	65217826	Nedd4l	ENSMUSG00000024589.16	+		chr18	65094904	65095304	401	*	4.05871	3.76655	4.30155	-0.355308	0.147222	0.289041	0
chr18	64887755	65217826	Nedd4l	ENSMUSG00000024589.16	+		chr18	65101011	65101411	401	*	4.86119	4.43621	5.18905	-0.53913	0.0216367	0.105251	0
chr18	64887755	65217826	Nedd4l	ENSMUSG00000024589.16	+		chr18	65124844	65125244	401	*	4.01546	3.29687	4.49294	-0.814626	0.000979243	0.02261	0
chr18	64887755	65217826	Nedd4l	ENSMUSG00000024589.16	+		chr18	65130869	65131269	401	*	4.7686	4.46951	5.01621	-0.410424	0.0672268	0.184568	0
chr18	64887755	65217826	Nedd4l	ENSMUSG00000024589.16	+		chr18	65137772	65138172	401	*	3.98381	3.76476	4.17394	-0.274475	0.258685	0.407173	0
chr18	64887755	65217826	Nedd4l	ENSMUSG00000024589.16	+		chr18	65143453	65143853	401	*	4.15532	4.01054	4.2869	-0.195046	0.409027	0.547585	0
chr18	64887755	65217826	Nedd4l	ENSMUSG00000024589.16	+		chr18	65150238	65150638	401	*	4.29007	4.20236	4.37275	-0.118449	0.622386	0.726107	0
chr18	64887755	65217826	Nedd4l	ENSMUSG00000024589.16	+		chr18	65187039	65187439	401	*	4.20334	3.94247	4.42418	-0.32205	0.18687	0.333384	0
chr18	64887755	65217826	Nedd4l	ENSMUSG00000024589.16	+		chr18	65191199	65191599	401	*	3.90298	3.33198	4.31099	-0.651967	0.00827428	0.0669041	0
chr18	64887755	65217826	Nedd4l	ENSMUSG00000024589.16	+		chr18	65195331	65195731	401	*	4.28843	4.05426	4.48984	-0.308312	0.190568	0.337603	0
chr18	65265528	65393887	Alpk2	ENSMUSG00000032845.15	-		chr18	65272044	65272444	401	*	4.51302	4.48552	4.54001	-0.0403218	0.860877	0.905998	0
chr18	65265528	65393887	Alpk2	ENSMUSG00000032845.15	-		chr18	65300663	65301063	401	*	3.67886	3.40084	3.91186	-0.319382	0.202784	0.350412	0
chr18	65427468	65427810	Gm22567	ENSMUSG00000093283.1	+		chr18	65430626	65431026	401	*	6.65005	6.80806	6.47257	0.261538	0.217311	0.364798	2817
chr18	65430962	65478823	Malt1	ENSMUSG00000032688.8	+		chr18	65430626	65431026	401	*	6.65005	6.80806	6.47257	0.261538	0.217311	0.364798	0
chr18	65580229	65688934	Zfp532	ENSMUSG00000042439.12	+		chr18	65581185	65581585	401	*	5.019	5.01105	5.02692	-0.0139838	0.949608	0.967108	0
chr18	65580229	65688934	Zfp532	ENSMUSG00000042439.12	+		chr18	65583715	65584115	401	*	4.65668	4.75367	4.55268	0.143834	0.529273	0.650268	0
chr18	65580229	65688934	Zfp532	ENSMUSG00000042439.12	+		chr18	65593738	65594138	401	*	3.93887	4.13955	3.7057	0.270566	0.277371	0.425175	0
chr18	65580229	65688934	Zfp532	ENSMUSG00000042439.12	+		chr18	65597558	65597958	401	*	3.73491	3.18205	4.13363	-0.610039	0.0151519	0.0892591	0
chr18	65580229	65688934	Zfp532	ENSMUSG00000042439.12	+		chr18	65599837	65600237	401	*	4.27055	4.83183	3.33935	1.04201	2.75e-05	0.00220707	0
chr18	65580229	65688934	Zfp532	ENSMUSG00000042439.12	+		chr18	65624728	65625128	401	*	3.97944	3.56264	4.30242	-0.477201	0.0551206	0.166106	0
chr18	65580229	65688934	Zfp532	ENSMUSG00000042439.12	+		chr18	65640210	65640610	401	*	4.00982	3.89348	4.11748	-0.151284	0.530873	0.651604	0
chr18	65580229	65688934	Zfp532	ENSMUSG00000042439.12	+		chr18	65674665	65675065	401	*	4.26329	4.25786	4.26869	-0.00948851	0.967686	0.978636	0
chr18	65698267	65751601	Oacyl	ENSMUSG00000046610.14	+		chr18	65704933	65705333	401	*	3.49822	3.00983	3.86243	-0.511648	0.0453009	0.150535	0
chr18	65698267	65751601	Oacyl	ENSMUSG00000046610.14	+		chr18	65741920	65742320	401	*	3.60918	3.43625	3.76357	-0.203207	0.418325	0.555648	0
chr18	65800548	65817665	Sec11c	ENSMUSG00000024516.12	+		chr18	65800147	65800547	401	*	6.76016	6.61426	6.89265	-0.225083	0.267724	0.415871	2
chr18	65872819	65886578	Grp	ENSMUSG00000024517.16	+		chr18	65873441	65873841	401	*	3.8768	3.59567	4.11199	-0.346566	0.154699	0.297413	0
chr18	65934638	65939089	Rax	ENSMUSG00000024518.3	-		chr18	65934778	65935178	401	*	3.94488	4.23764	3.57718	0.428896	0.0833504	0.208401	0
chr18	65937537	65940447	Raxos1	ENSMUSG00000097907.1	+		chr18	65934778	65935178	401	*	3.94488	4.23764	3.57718	0.428896	0.0833504	0.208401	2360
chr18	65955726	65970178	Cplx4	ENSMUSG00000024519.5	-		chr18	65964977	65965377	401	*	3.37112	3.0562	3.62946	-0.349969	0.166298	0.310408	0
chr18	65980753	66002621	Lman1	ENSMUSG00000041891.15	-		chr18	66002501	66002901	401	*	5.87863	5.89284	5.86428	0.020602	0.924628	0.950989	0
chr18	66060966	66291838	Ccbe1	ENSMUSG00000046318.15	-		chr18	66078040	66078440	401	*	3.83863	3.56243	4.07036	-0.318018	0.204007	0.351683	0
chr18	66060966	66291838	Ccbe1	ENSMUSG00000046318.15	-		chr18	66104193	66104593	401	*	4.24036	3.86775	4.53621	-0.454736	0.0604576	0.174318	0
chr18	66060966	66291838	Ccbe1	ENSMUSG00000046318.15	-		chr18	66123774	66124174	401	*	4.16634	4.01261	4.30525	-0.205449	0.386972	0.527866	0
chr18	66060966	66291838	Ccbe1	ENSMUSG00000046318.15	-		chr18	66160480	66160880	401	*	4.63489	4.42029	4.82167	-0.270524	0.265565	0.413755	0
chr18	66060966	66291838	Ccbe1	ENSMUSG00000046318.15	-		chr18	66187867	66188267	401	*	3.91209	3.62788	4.14941	-0.238243	0.356813	0.500522	0
chr18	66060966	66291838	Ccbe1	ENSMUSG00000046318.15	-		chr18	66217284	66217684	401	*	4.15593	3.98865	4.30581	-0.220947	0.353475	0.49747	0
chr18	66060966	66291838	Ccbe1	ENSMUSG00000046318.15	-		chr18	66265465	66265865	401	*	3.27552	2.46746	3.79038	-0.754925	0.00403925	0.0478512	0
chr18	66060966	66291838	Ccbe1	ENSMUSG00000046318.15	-		chr18	66291651	66292051	401	*	5.02256	4.76452	5.24138	-0.368491	0.0891558	0.216511	0
chr18	66291273	66319607	Gm15958	ENSMUSG00000085055.1	+		chr18	66291651	66292051	401	*	5.02256	4.76452	5.24138	-0.368491	0.0891558	0.216511	0
chr18	66291273	66319607	Gm15958	ENSMUSG00000085055.1	+		chr18	66298789	66299189	401	*	4.12365	3.59555	4.50939	-0.640074	0.00754085	0.0639335	0
chr18	66291273	66319607	Gm15958	ENSMUSG00000085055.1	+		chr18	66318536	66318936	401	*	4.63658	4.36654	4.86396	-0.358945	0.121952	0.25871	0
chr18	66458603	66465550	Pmaip1	ENSMUSG00000024521.7	+		chr18	66458345	66458745	401	*	4.08422	4.19958	3.95882	0.155016	0.527331	0.648722	0
chr18	66857714	66860472	Mc4r	ENSMUSG00000047259.2	-		chr18	66860368	66860768	401	*	4.52603	4.14005	4.83025	-0.512008	0.0243651	0.111402	0
chr18	67088335	67226792	Gnal	ENSMUSG00000024524.16	+		chr18	67088290	67088690	401	*	4.12657	4.03169	4.21559	-0.128273	0.587927	0.698186	0
chr18	67088335	67226792	Gnal	ENSMUSG00000024524.16	+		chr18	67101410	67101810	401	*	3.69366	3.25867	4.02743	-0.483079	0.0547972	0.1657	0
chr18	67088335	67226792	Gnal	ENSMUSG00000024524.16	+		chr18	67115900	67116300	401	*	4.40565	4.17928	4.60127	-0.306063	0.183798	0.329989	0
chr18	67088335	67226792	Gnal	ENSMUSG00000024524.16	+		chr18	67121007	67121407	401	*	3.83714	3.13741	4.30631	-0.751938	0.00295188	0.0410268	0
chr18	67088335	67226792	Gnal	ENSMUSG00000024524.16	+		chr18	67133285	67133685	401	*	4.98929	4.78019	5.17189	-0.298377	0.177336	0.322941	0
chr18	67088335	67226792	Gnal	ENSMUSG00000024524.16	+		chr18	67164109	67164509	401	*	4.76995	4.45269	5.02986	-0.426074	0.0610765	0.175247	0
chr18	67088335	67226792	Gnal	ENSMUSG00000024524.16	+		chr18	67205120	67205520	401	*	5.58074	5.46944	5.68408	-0.169119	0.424338	0.561199	0
chr18	67205390	67207880	Chmp1b	ENSMUSG00000109901.1	+		chr18	67205120	67205520	401	*	5.58074	5.46944	5.68408	-0.169119	0.424338	0.561199	0
chr18	67225529	67245830	Mppe1	ENSMUSG00000062526.3	-		chr18	67245210	67245610	401	*	5.44512	5.31374	5.56553	-0.189019	0.398927	0.538334	0
chr18	67289252	67319146	Impa2	ENSMUSG00000024525.6	+		chr18	67288968	67289368	401	*	5.13043	4.99892	5.25095	-0.198585	0.348765	0.493035	0
chr18	67321208	67344103	B430212C06Rik	ENSMUSG00000046415.11	-		chr18	67324320	67324720	401	*	3.54515	3.13865	3.86193	-0.439346	0.0836794	0.208931	0
chr18	67321208	67344103	B430212C06Rik	ENSMUSG00000046415.11	-		chr18	67336235	67336635	401	*	3.76363	3.4692	4.00805	-0.349689	0.15692	0.299857	0
chr18	67321208	67344103	B430212C06Rik	ENSMUSG00000046415.11	-		chr18	67343243	67343643	401	*	3.88737	3.70938	4.04579	-0.219896	0.372239	0.51468	0
chr18	67343563	67367794	Cidea	ENSMUSG00000024526.8	+		chr18	67343243	67343643	401	*	3.88737	3.70938	4.04579	-0.219896	0.372239	0.51468	0
chr18	67390716	67402748	Tubb6	ENSMUSG00000001473.6	+		chr18	67390678	67391078	401	*	3.7931	3.96468	3.59832	0.238251	0.33069	0.476323	0
chr18	67404766	67449166	Afg3l2	ENSMUSG00000024527.9	-		chr18	67406282	67406682	401	*	3.87277	4.36707	3.11486	0.792709	0.00190589	0.0320876	0
chr18	67404766	67449166	Afg3l2	ENSMUSG00000024527.9	-		chr18	67449073	67449473	401	*	6.42946	6.25796	6.58272	-0.26302	0.194186	0.341689	0
chr18	67464848	67480581	Prelid3a	ENSMUSG00000024530.7	+		chr18	67464658	67465058	401	*	5.68996	5.35035	5.96466	-0.471615	0.0312589	0.126118	0
chr18	67617396	67641336	Cep76	ENSMUSG00000073542.2	-		chr18	67641207	67641607	401	*	5.50241	5.17928	5.76624	-0.471058	0.022226	0.106564	0
chr18	67641598	67654162	Psmg2	ENSMUSG00000024537.4	+		chr18	67641207	67641607	401	*	5.50241	5.17928	5.76624	-0.471058	0.022226	0.106564	0
chr18	67665510	67724595	Ptpn2	ENSMUSG00000024539.17	-		chr18	67724192	67724592	401	*	6.32371	6.2763	6.36963	-0.0730104	0.733966	0.812376	0
chr18	67773711	67774857	Gm26910	ENSMUSG00000097835.1	-		chr18	67774745	67775145	401	*	6.45496	6.40628	6.50206	-0.0772316	0.707687	0.793111	0
chr18	67774875	67795461	Seh1l	ENSMUSG00000079614.3	+		chr18	67774745	67775145	401	*	6.45496	6.40628	6.50206	-0.0772316	0.707687	0.793111	0
chr18	67933256	68255549	Ldlrad4	ENSMUSG00000024544.8	+		chr18	67939443	67939843	401	*	3.9446	4.38651	3.30435	0.723641	0.00338992	0.0437988	0
chr18	67933256	68255549	Ldlrad4	ENSMUSG00000024544.8	+		chr18	67945548	67945948	401	*	4.33851	4.26	4.41298	-0.110965	0.632083	0.73406	0
chr18	67933256	68255549	Ldlrad4	ENSMUSG00000024544.8	+		chr18	67968527	67968927	401	*	3.50186	3.05449	3.84285	-0.476807	0.0609681	0.175076	0
chr18	67933256	68255549	Ldlrad4	ENSMUSG00000024544.8	+		chr18	67985054	67985454	401	*	4.5914	4.36852	4.78442	-0.312013	0.161474	0.30518	0
chr18	67933256	68255549	Ldlrad4	ENSMUSG00000024544.8	+		chr18	68009697	68010097	401	*	4.00482	3.59559	4.32325	-0.483301	0.0490683	0.156845	0
chr18	67933256	68255549	Ldlrad4	ENSMUSG00000024544.8	+		chr18	68020564	68020964	401	*	4.02806	3.86752	4.1725	-0.203586	0.403474	0.54269	0
chr18	67933256	68255549	Ldlrad4	ENSMUSG00000024544.8	+		chr18	68043256	68043656	401	*	3.69806	3.25921	4.03409	-0.494711	0.047648	0.154615	0
chr18	67933256	68255549	Ldlrad4	ENSMUSG00000024544.8	+		chr18	68052246	68052646	401	*	4.67019	4.22078	5.01237	-0.554152	0.0204047	0.102486	0
chr18	67933256	68255549	Ldlrad4	ENSMUSG00000024544.8	+		chr18	68096414	68096814	401	*	3.28783	3.81574	2.44658	0.748971	0.00459282	0.0509	0
chr18	67933256	68255549	Ldlrad4	ENSMUSG00000024544.8	+		chr18	68119819	68120219	401	*	3.89364	4.0331	3.73923	0.193294	0.426924	0.563356	0
chr18	67933256	68255549	Ldlrad4	ENSMUSG00000024544.8	+		chr18	68124597	68124997	401	*	3.97467	3.59632	4.27413	-0.462496	0.055441	0.166692	0
chr18	67933256	68255549	Ldlrad4	ENSMUSG00000024544.8	+		chr18	68157433	68157833	401	*	4.96944	5.09797	4.82832	0.203988	0.349566	0.493755	0
chr18	67933256	68255549	Ldlrad4	ENSMUSG00000024544.8	+		chr18	68189824	68190224	401	*	4.52063	4.31637	4.69952	-0.266345	0.263326	0.411772	0
chr18	67933256	68255549	Ldlrad4	ENSMUSG00000024544.8	+		chr18	68194430	68194830	401	*	4.79193	4.9994	4.54953	0.326186	0.153073	0.295867	0
chr18	67933256	68255549	Ldlrad4	ENSMUSG00000024544.8	+		chr18	68244423	68244823	401	*	4.35009	4.13948	4.53382	-0.273336	0.253019	0.401333	0
chr18	68260186	68300333	Fam210a	ENSMUSG00000038121.6	-		chr18	68274907	68275307	401	*	3.68245	3.43479	3.89376	-0.295652	0.231777	0.379754	0
chr18	68260186	68300333	Fam210a	ENSMUSG00000038121.6	-		chr18	68300107	68300507	401	*	6.16875	6.09762	6.23654	-0.115187	0.556984	0.673032	0
chr18	68300354	68321906	Rnmt	ENSMUSG00000009535.13	+		chr18	68300107	68300507	401	*	6.16875	6.09762	6.23654	-0.115187	0.556984	0.673032	0
chr18	68337602	68339711	Mc5r	ENSMUSG00000007480.3	+		chr18	68337232	68337632	401	*	4.35221	4.01052	4.62828	-0.435638	0.0654122	0.181764	0
chr18	68944632	68950141	4930546C10Rik	ENSMUSG00000024546.5	-		chr18	68943552	68943952	401	*	4.29883	3.93979	4.58608	-0.460908	0.0491598	0.156982	681
chr18	69193335	69195744	Gm45482	ENSMUSG00000110211.1	-		chr18	69196750	69197150	401	*	4.83336	4.3868	5.17387	-0.59245	0.00846118	0.067633	1007
chr18	69344145	69683198	Tcf4	ENSMUSG00000053477.16	+		chr18	69344184	69344584	401	*	5.65492	5.66111	5.64872	0.00856468	0.966402	0.977931	0
chr18	69344145	69683198	Tcf4	ENSMUSG00000053477.16	+		chr18	69346112	69346512	401	*	4.75814	4.53422	4.95192	-0.319235	0.145557	0.287061	0
chr18	69344145	69683198	Tcf4	ENSMUSG00000053477.16	+		chr18	69399903	69400303	401	*	4.491	4.63943	4.32553	0.230226	0.309142	0.455869	0
chr18	69344145	69683198	Tcf4	ENSMUSG00000053477.16	+		chr18	69415757	69416157	401	*	3.84722	4.13988	3.47967	0.440155	0.0713437	0.190947	0
chr18	69344145	69683198	Tcf4	ENSMUSG00000053477.16	+		chr18	69425479	69425879	401	*	4.06919	3.65304	4.39179	-0.495512	0.0425968	0.145976	0
chr18	69344145	69683198	Tcf4	ENSMUSG00000053477.16	+		chr18	69429131	69429531	401	*	4.09395	3.81837	4.32523	-0.352952	0.138177	0.278317	0
chr18	69344145	69683198	Tcf4	ENSMUSG00000053477.16	+		chr18	69446403	69446803	401	*	4.89612	4.45464	5.23368	-0.597543	0.00667847	0.0605368	0
chr18	69344145	69683198	Tcf4	ENSMUSG00000053477.16	+		chr18	69454144	69454544	401	*	4.08885	3.62218	4.44089	-0.533812	0.031432	0.126303	0
chr18	69344145	69683198	Tcf4	ENSMUSG00000053477.16	+		chr18	69458400	69458800	401	*	4.14502	4.01099	4.26765	-0.177712	0.458011	0.589183	0
chr18	69344145	69683198	Tcf4	ENSMUSG00000053477.16	+		chr18	69474241	69474641	401	*	3.6366	3.05273	4.05109	-0.611451	0.0165445	0.092891	0
chr18	69344145	69683198	Tcf4	ENSMUSG00000053477.16	+		chr18	69507773	69508173	401	*	4.31843	4.21938	4.4111	-0.138302	0.551371	0.668449	0
chr18	69344145	69683198	Tcf4	ENSMUSG00000053477.16	+		chr18	69517289	69517689	401	*	4.98859	4.73811	5.20194	-0.357043	0.101649	0.233238	0
chr18	69344145	69683198	Tcf4	ENSMUSG00000053477.16	+		chr18	69522409	69522809	401	*	4.53125	4.11887	4.85158	-0.525262	0.0251073	0.113184	0
chr18	69344145	69683198	Tcf4	ENSMUSG00000053477.16	+		chr18	69537666	69538066	401	*	4.25386	4.2173	4.28952	-0.0494231	0.836567	0.889198	0
chr18	69344145	69683198	Tcf4	ENSMUSG00000053477.16	+		chr18	69570922	69571322	401	*	4.99071	4.97575	5.00552	-0.0245753	0.909741	0.939639	0
chr18	69344145	69683198	Tcf4	ENSMUSG00000053477.16	+		chr18	69576368	69576768	401	*	4.92255	4.95168	4.89283	0.0439678	0.841593	0.892873	0
chr18	69344145	69683198	Tcf4	ENSMUSG00000053477.16	+		chr18	69586228	69586628	401	*	3.87115	4.31388	3.22914	0.686932	0.00659887	0.0601688	0
chr18	69344145	69683198	Tcf4	ENSMUSG00000053477.16	+		chr18	69593104	69593504	401	*	5.56305	5.52585	5.59931	-0.0585653	0.781513	0.848589	0
chr18	69344145	69683198	Tcf4	ENSMUSG00000053477.16	+		chr18	69653562	69653962	401	*	5.16638	4.84263	5.43062	-0.430294	0.0610808	0.175247	0
chr18	69344145	69683198	Tcf4	ENSMUSG00000053477.16	+		chr18	69655375	69655775	401	*	4.74357	4.51888	4.93794	-0.298376	0.202688	0.350329	0
chr18	69344145	69683198	Tcf4	ENSMUSG00000053477.16	+		chr18	69675173	69675573	401	*	4.19158	3.76482	4.52049	-0.517561	0.0323595	0.127917	0
chr18	69979130	70053588	Rab27b	ENSMUSG00000024511.15	-		chr18	70053026	70053426	401	*	4.17184	3.62296	4.56849	-0.6319	0.0102965	0.0742858	0
chr18	70453139	70469754	4930503L19Rik	ENSMUSG00000044906.5	-		chr18	70472277	70472677	401	*	5.51398	5.21835	5.7592	-0.305947	0.233481	0.381571	2524
chr18	70472453	70500810	Stard6	ENSMUSG00000079608.10	+		chr18	70472277	70472677	401	*	5.51398	5.21835	5.7592	-0.305947	0.233481	0.381571	0
chr18	70472453	70500810	Stard6	ENSMUSG00000079608.10	+		chr18	70477872	70478272	401	*	4.11106	3.86727	4.31954	-0.288215	0.246926	0.395261	0
chr18	70508679	70530138	Poli	ENSMUSG00000038425.17	-		chr18	70530127	70530527	401	*	6.40596	6.20404	6.58307	-0.305257	0.134944	0.274666	0
chr18	70568188	70582912	Mbd2	ENSMUSG00000024513.16	+		chr18	70568067	70568467	401	*	6.20413	6.1554	6.25127	-0.0808381	0.673088	0.766156	0
chr18	71258737	72351017	Dcc	ENSMUSG00000060534.15	-		chr18	71304837	71305237	401	*	4.79199	4.29603	5.16038	-0.63037	0.00665921	0.0604341	0
chr18	71258737	72351017	Dcc	ENSMUSG00000060534.15	-		chr18	71361806	71362206	401	*	4.42762	3.91842	4.80323	-0.633888	0.00718349	0.0625201	0
chr18	71258737	72351017	Dcc	ENSMUSG00000060534.15	-		chr18	71885170	71885570	401	*	1.74606	1.4711	1.97691	-0.161074	0.505859	0.630667	0
chr18	71258737	72351017	Dcc	ENSMUSG00000060534.15	-		chr18	72028959	72029359	401	*	3.96966	3.71169	4.18843	-0.308755	0.212692	0.360306	0
chr18	71258737	72351017	Dcc	ENSMUSG00000060534.15	-		chr18	72081705	72082105	401	*	3.88997	3.1383	4.38165	-0.831262	0.00087332	0.0210192	0
chr18	71258737	72351017	Dcc	ENSMUSG00000060534.15	-		chr18	72262965	72263365	401	*	3.85391	3.17892	4.31193	-0.752625	0.00249271	0.0374525	0
chr18	71258737	72351017	Dcc	ENSMUSG00000060534.15	-		chr18	72295286	72295686	401	*	3.80143	3.56338	4.00571	-0.28788	0.24296	0.39121	0
chr18	71258737	72351017	Dcc	ENSMUSG00000060534.15	-		chr18	72349392	72349792	401	*	4.42842	4.13636	4.67119	-0.370668	0.1198	0.2562	0
chr18	73573043	73592575	Mex3c	ENSMUSG00000037253.8	+		chr18	73572226	73572626	401	*	7.51948	7.54314	7.49543	0.0366431	0.863866	0.908256	418
chr18	73639008	73678231	Smad4	ENSMUSG00000024515.13	-		chr18	73674188	73674588	401	*	3.63679	3.29717	3.9115	-0.387935	0.121583	0.25813	0
chr18	73735037	73754479	Elac1	ENSMUSG00000036941.2	-		chr18	73754225	73754625	401	*	5.38549	5.31363	5.45395	-0.113409	0.577839	0.690411	0
chr18	73770039	73815392	Me2	ENSMUSG00000024556.3	-		chr18	73815380	73815780	401	*	6.84679	6.71712	6.96576	-0.200108	0.327496	0.473518	0
chr18	73859384	73878730	Mro	ENSMUSG00000064036.15	+		chr18	73863393	73863793	401	*	4.73378	4.34991	5.03668	-0.506782	0.0266719	0.116796	0
chr18	73859384	73878730	Mro	ENSMUSG00000064036.15	+		chr18	73872193	73872593	401	*	4.58298	4.21738	4.87441	-0.334943	0.197122	0.344842	0
chr18	73928485	74064922	Mapk4	ENSMUSG00000024558.12	-		chr18	73932870	73933270	401	*	5.39217	5.25899	5.51409	-0.197604	0.361927	0.505174	0
chr18	73928485	74064922	Mapk4	ENSMUSG00000024558.12	-		chr18	73963257	73963657	401	*	4.85093	4.50162	5.13194	-0.466978	0.0399946	0.141486	0
chr18	73928485	74064922	Mapk4	ENSMUSG00000024558.12	-		chr18	73996927	73997327	401	*	3.78879	3.70759	3.86567	-0.100452	0.686205	0.776047	0
chr18	73928485	74064922	Mapk4	ENSMUSG00000024558.12	-		chr18	74064810	74065210	401	*	4.89587	4.55177	5.17349	-0.463781	0.0402752	0.141941	0
chr18	74065101	74065584	Gm9925	ENSMUSG00000053861.1	+		chr18	74064810	74065210	401	*	4.89587	4.55177	5.17349	-0.463781	0.0402752	0.141941	0
chr18	74195298	74207818	Ska1	ENSMUSG00000036223.15	-		chr18	74207658	74208058	401	*	4.5713	4.43568	4.69525	-0.183027	0.438408	0.572975	0
chr18	74216130	74221491	Cxxc1	ENSMUSG00000024560.6	+		chr18	74215906	74216306	401	*	6.44658	6.35853	6.52957	-0.138251	0.497585	0.62339	0
chr18	74283089	74359986	Cfap53	ENSMUSG00000035394.11	+		chr18	74282920	74283320	401	*	3.57724	3.17799	3.88961	-0.437753	0.0833063	0.208383	0
chr18	74442536	74770805	Myo5b	ENSMUSG00000025885.18	+		chr18	74444111	74444511	401	*	3.72406	3.79129	3.65354	0.0850499	0.731426	0.810696	0
chr18	74442536	74770805	Myo5b	ENSMUSG00000025885.18	+		chr18	74551928	74552328	401	*	3.76658	3.50298	3.98938	-0.320675	0.190304	0.337258	0
chr18	74442536	74770805	Myo5b	ENSMUSG00000025885.18	+		chr18	74570684	74571084	401	*	5.1132	4.50247	5.54095	-0.805238	0.000250499	0.00968991	0
chr18	74442536	74770805	Myo5b	ENSMUSG00000025885.18	+		chr18	74663779	74664179	401	*	3.68008	3.33241	3.96003	-0.381892	0.131609	0.27075	0
chr18	74442536	74770805	Myo5b	ENSMUSG00000025885.18	+		chr18	74685210	74685610	401	*	3.79237	3.62279	3.94409	-0.208872	0.39439	0.534603	0
chr18	74442536	74770805	Myo5b	ENSMUSG00000025885.18	+		chr18	74699521	74699921	401	*	3.90447	3.43782	4.2565	-0.528176	0.0339636	0.13096	0
chr18	74442536	74770805	Myo5b	ENSMUSG00000025885.18	+		chr18	74714560	74714960	401	*	4.35788	4.11719	4.56409	-0.298963	0.21976	0.367277	0
chr18	74442536	74770805	Myo5b	ENSMUSG00000025885.18	+		chr18	74715209	74715609	401	*	3.69844	3.4362	3.92026	-0.314344	0.201962	0.34964	0
chr18	74442536	74770805	Myo5b	ENSMUSG00000025885.18	+		chr18	74716725	74717125	401	*	4.15574	3.79144	4.44636	-0.463449	0.04933	0.157277	0
chr18	74779196	74806207	Acaa2	ENSMUSG00000036880.9	+		chr18	74778608	74779008	401	*	5.97918	5.95227	6.0056	-0.0436106	0.832043	0.885674	189
chr18	74939321	74961263	Lipg	ENSMUSG00000053846.4	-		chr18	74961649	74962049	401	*	3.76688	3.50141	3.99101	-0.320909	0.190434	0.337453	387
chr18	75000476	75003381	Rpl17	ENSMUSG00000062328.7	+		chr18	75000354	75000754	401	*	5.63657	5.58714	5.68436	-0.0762895	0.721757	0.803461	0
chr18	75005899	75009933	BC031181	ENSMUSG00000036299.4	+		chr18	75005578	75005978	401	*	6.14443	6.03301	6.24785	-0.167983	0.432332	0.567935	0
chr18	75018771	75286966	Dym	ENSMUSG00000035765.9	+		chr18	75018500	75018900	401	*	5.89686	5.9234	5.86982	0.0405457	0.847073	0.896404	0
chr18	75018771	75286966	Dym	ENSMUSG00000035765.9	+		chr18	75030370	75030770	401	*	3.59675	3.2954	3.8459	-0.352328	0.155957	0.298819	0
chr18	75018771	75286966	Dym	ENSMUSG00000035765.9	+		chr18	75034617	75035017	401	*	3.97318	3.56521	4.29085	-0.49788	0.0388854	0.139388	0
chr18	75018771	75286966	Dym	ENSMUSG00000035765.9	+		chr18	75082689	75083089	401	*	4.02756	3.62504	4.34192	-0.4932	0.0405734	0.142481	0
chr18	75018771	75286966	Dym	ENSMUSG00000035765.9	+		chr18	75139786	75140186	401	*	3.75056	3.65311	3.84185	-0.12297	0.617914	0.722407	0
chr18	75018771	75286966	Dym	ENSMUSG00000035765.9	+		chr18	75172282	75172682	401	*	3.58599	3.5967	3.5752	0.0134932	0.956696	0.971544	0
chr18	75018771	75286966	Dym	ENSMUSG00000035765.9	+		chr18	75194940	75195340	401	*	3.72013	3.32941	4.02727	-0.433567	0.0851517	0.211247	0
chr18	75018771	75286966	Dym	ENSMUSG00000035765.9	+		chr18	75257833	75258233	401	*	4.60261	4.40234	4.77843	-0.280681	0.212494	0.360116	0
chr18	75365331	75367088	Gm20544	ENSMUSG00000092569.1	-		chr18	75367117	75367517	401	*	5.47573	5.47742	5.47404	0.00108492	0.995935	0.997298	30
chr18	75367528	75394365	Smad7	ENSMUSG00000025880.11	+		chr18	75378767	75379167	401	*	3.92914	3.84413	4.00942	-0.108875	0.65681	0.753487	0
chr18	75367528	75394365	Smad7	ENSMUSG00000025880.11	+		chr18	75387471	75387871	401	*	3.34247	3.81786	2.62865	0.680551	0.00903333	0.0696966	0
chr18	75431223	75697696	Ctif	ENSMUSG00000052928.8	-		chr18	75462573	75462973	401	*	4.65422	4.61032	4.69683	-0.064278	0.780172	0.847532	0
chr18	75431223	75697696	Ctif	ENSMUSG00000052928.8	-		chr18	75482781	75483181	401	*	3.56054	2.91878	4.00316	-0.655639	0.0107816	0.075928	0
chr18	75431223	75697696	Ctif	ENSMUSG00000052928.8	-		chr18	75489091	75489491	401	*	4.76323	4.71076	4.81385	-0.0778246	0.732102	0.811061	0
chr18	75431223	75697696	Ctif	ENSMUSG00000052928.8	-		chr18	75502959	75503359	401	*	4.40817	4.54988	4.25101	0.215396	0.347068	0.49162	0
chr18	75431223	75697696	Ctif	ENSMUSG00000052928.8	-		chr18	75514536	75514936	401	*	3.53608	3.21939	3.7956	-0.364323	0.144348	0.285673	0
chr18	75431223	75697696	Ctif	ENSMUSG00000052928.8	-		chr18	75554718	75555118	401	*	4.27138	3.91688	4.55573	-0.457965	0.049883	0.158236	0
chr18	75431223	75697696	Ctif	ENSMUSG00000052928.8	-		chr18	75599697	75600097	401	*	4.71572	4.5324	4.87835	-0.245896	0.293478	0.440939	0
chr18	75431223	75697696	Ctif	ENSMUSG00000052928.8	-		chr18	75607261	75607661	401	*	4.14636	3.96582	4.3068	-0.238143	0.316147	0.462741	0
chr18	75431223	75697696	Ctif	ENSMUSG00000052928.8	-		chr18	75695434	75695834	401	*	4.40347	4.20034	4.5815	-0.27407	0.239579	0.387742	0
chr18	75431223	75697696	Ctif	ENSMUSG00000052928.8	-		chr18	75697486	75697886	401	*	6.00504	5.93596	6.07096	-0.110645	0.582431	0.693901	0
chr18	75514644	75522806	Gm10532	ENSMUSG00000097712.1	+		chr18	75514536	75514936	401	*	3.53608	3.21939	3.7956	-0.364323	0.144348	0.285673	0
chr18	75820177	76146443	Zbtb7c	ENSMUSG00000044646.14	+		chr18	75909088	75909488	401	*	3.22099	2.86647	3.50535	-0.364477	0.156047	0.298873	0
chr18	75820177	76146443	Zbtb7c	ENSMUSG00000044646.14	+		chr18	75947551	75947951	401	*	3.47072	3.05601	3.79245	-0.441999	0.0827216	0.207665	0
chr18	75820177	76146443	Zbtb7c	ENSMUSG00000044646.14	+		chr18	76011179	76011579	401	*	3.92395	3.53301	4.23123	-0.464103	0.0584357	0.171049	0
chr18	75820177	76146443	Zbtb7c	ENSMUSG00000044646.14	+		chr18	76016374	76016774	401	*	3.53716	3.1811	3.82251	-0.400513	0.110571	0.244689	0
chr18	75820177	76146443	Zbtb7c	ENSMUSG00000044646.14	+		chr18	76119554	76119954	401	*	4.07344	3.893	4.23379	-0.238803	0.312799	0.459357	0
chr18	75820177	76146443	Zbtb7c	ENSMUSG00000044646.14	+		chr18	76144411	76144811	401	*	3.68463	3.73915	3.62797	0.070056	0.775448	0.843917	0
chr18	76241579	76302642	Smad2	ENSMUSG00000024563.15	+		chr18	76241315	76241715	401	*	6.44759	6.39317	6.50004	-0.0865711	0.670063	0.763869	0
chr18	76930016	76941605	Ier3ip1	ENSMUSG00000090000.1	+		chr18	76929816	76930216	401	*	5.21423	5.19956	5.22875	-0.0240372	0.912934	0.942122	0
chr18	76944114	76972902	Hdhd2	ENSMUSG00000025421.14	+		chr18	76944028	76944428	401	*	6.12453	5.95233	6.27835	-0.265824	0.184659	0.330991	0
chr18	76977147	77047298	Katnal2	ENSMUSG00000025420.13	-		chr18	76977952	76978352	401	*	4.33387	4.17823	4.47434	-0.206518	0.384331	0.525345	0
chr18	76977147	77047298	Katnal2	ENSMUSG00000025420.13	-		chr18	76987920	76988320	401	*	3.94512	3.47106	4.30134	-0.537142	0.0312879	0.126118	0
chr18	76977147	77047298	Katnal2	ENSMUSG00000025420.13	-		chr18	77047113	77047513	401	*	6.11041	6.02735	6.18894	-0.133575	0.497355	0.623198	0
chr18	77065207	77155708	Pias2	ENSMUSG00000025423.15	+		chr18	77064919	77065319	401	*	5.27808	5.23942	5.31573	-0.0615646	0.768526	0.838717	0
chr18	77185005	77186257	Gm7276	ENSMUSG00000073532.2	-		chr18	77185534	77185934	401	*	4.92117	4.54986	5.21622	-0.505353	0.0227585	0.107656	0
chr18	77185852	77255320	St8sia5	ENSMUSG00000025425.17	+		chr18	77185534	77185934	401	*	4.92117	4.54986	5.21622	-0.505353	0.0227585	0.107656	0
chr18	77185852	77255320	St8sia5	ENSMUSG00000025425.17	+		chr18	77215470	77215870	401	*	4.34521	4.22009	4.46034	-0.171381	0.464138	0.594802	0
chr18	77185852	77255320	St8sia5	ENSMUSG00000025425.17	+		chr18	77219777	77220177	401	*	4.80837	4.64044	4.95878	-0.23964	0.284958	0.432567	0
chr18	77185852	77255320	St8sia5	ENSMUSG00000025425.17	+		chr18	77225281	77225681	401	*	4.57159	4.19962	4.86704	-0.49251	0.0309425	0.125598	0
chr18	77185852	77255320	St8sia5	ENSMUSG00000025425.17	+		chr18	77226512	77226912	401	*	4.67966	4.36807	4.93576	-0.413372	0.0732942	0.194039	0
chr18	77185852	77255320	St8sia5	ENSMUSG00000025425.17	+		chr18	77232104	77232504	401	*	3.87873	3.70998	4.0298	-0.213551	0.379944	0.52155	0
chr18	77281957	77382328	Loxhd1	ENSMUSG00000032818.15	+		chr18	77304873	77305273	401	*	4.63103	4.38388	4.84197	-0.336847	0.139527	0.279928	0
chr18	77281957	77382328	Loxhd1	ENSMUSG00000032818.15	+		chr18	77308513	77308913	401	*	4.52748	4.43601	4.6135	-0.125826	0.592498	0.701639	0
chr18	77281957	77382328	Loxhd1	ENSMUSG00000032818.15	+		chr18	77316572	77316972	401	*	5.71652	5.39558	5.97889	-0.458159	0.0312707	0.126118	0
chr18	77456109	77565147	Rnf165	ENSMUSG00000025427.14	-		chr18	77469539	77469939	401	*	3.37193	3.00951	3.66134	-0.393105	0.121189	0.257757	0
chr18	77456109	77565147	Rnf165	ENSMUSG00000025427.14	-		chr18	77505011	77505411	401	*	3.89905	3.33253	4.30477	-0.638915	0.0102171	0.0740001	0
chr18	77456109	77565147	Rnf165	ENSMUSG00000025427.14	-		chr18	77556097	77556497	401	*	3.90443	3.79287	4.00798	-0.145638	0.54753	0.665044	0
chr18	77633280	77714010	8030462N17Rik	ENSMUSG00000047466.9	-		chr18	77713938	77714338	401	*	6.10494	6.0922	6.11756	-0.0211904	0.918312	0.945996	0
chr18	77757566	77767780	Haus1	ENSMUSG00000041840.7	-		chr18	77767607	77768007	401	*	5.60415	5.68911	5.51387	0.135963	0.519669	0.642353	0
chr18	77773728	77782866	Atp5a1	ENSMUSG00000025428.15	+		chr18	77773829	77774229	401	*	5.75458	5.63212	5.86746	-0.190675	0.347129	0.491653	0
chr18	77793258	77796743	F830208F22Rik	ENSMUSG00000073529.9	-		chr18	77794461	77794861	401	*	4.13778	4.09706	4.17738	-0.0553571	0.816557	0.873653	0
chr18	77794544	77882007	Pstpip2	ENSMUSG00000025429.8	+		chr18	77794461	77794861	401	*	4.13778	4.09706	4.17738	-0.0553571	0.816557	0.873653	0
chr18	77794544	77882007	Pstpip2	ENSMUSG00000025429.8	+		chr18	77806775	77807175	401	*	3.61071	3.43618	3.76639	-0.209146	0.401027	0.540316	0
chr18	77794544	77882007	Pstpip2	ENSMUSG00000025429.8	+		chr18	77828612	77829012	401	*	3.56466	3.40187	3.71094	-0.196123	0.431157	0.566915	0
chr18	77794544	77882007	Pstpip2	ENSMUSG00000025429.8	+		chr18	77837520	77837920	401	*	3.54361	4.05531	2.7434	0.812989	0.0016258	0.029665	0
chr18	77806313	77806666	Gm23954	ENSMUSG00000087838.1	-		chr18	77806775	77807175	401	*	3.61071	3.43618	3.76639	-0.209146	0.401027	0.540316	110
chr18	77938466	78035027	Epg5	ENSMUSG00000039840.7	+		chr18	77938150	77938550	401	*	5.91346	5.7509	6.05954	-0.236727	0.277802	0.425675	0
chr18	77938466	78035027	Epg5	ENSMUSG00000039840.7	+		chr18	78003996	78004396	401	*	4.00136	3.73749	4.22434	-0.214124	0.405955	0.544814	0
chr18	78100090	78142119	Slc14a1	ENSMUSG00000059336.14	-		chr18	78138226	78138626	401	*	3.65133	3.13905	4.02861	-0.561608	0.0257687	0.114792	0
chr18	78146939	78206440	Slc14a2	ENSMUSG00000024552.15	-		chr18	78165750	78166150	401	*	3.87644	3.56405	4.13308	-0.364558	0.142521	0.283594	0
chr18	78750379	79109391	Setbp1	ENSMUSG00000024548.11	-		chr18	78801348	78801748	401	*	4.29998	4.27899	4.32066	-0.0308908	0.898057	0.932787	0
chr18	78750379	79109391	Setbp1	ENSMUSG00000024548.11	-		chr18	78841517	78841917	401	*	3.46777	3.21764	3.68087	-0.27765	0.27387	0.421532	0
chr18	78750379	79109391	Setbp1	ENSMUSG00000024548.11	-		chr18	78897865	78898265	401	*	4.66788	4.31518	4.95108	-0.47891	0.0323917	0.127992	0
chr18	78750379	79109391	Setbp1	ENSMUSG00000024548.11	-		chr18	78914233	78914633	401	*	3.40432	3.17678	3.60081	-0.244871	0.337483	0.482743	0
chr18	78750379	79109391	Setbp1	ENSMUSG00000024548.11	-		chr18	79001471	79001871	401	*	4.28125	4.20016	4.35803	-0.113461	0.628133	0.730924	0
chr18	78750379	79109391	Setbp1	ENSMUSG00000024548.11	-		chr18	79050967	79051367	401	*	4.9145	4.60978	5.16595	-0.432417	0.0444375	0.149235	0
chr18	78750379	79109391	Setbp1	ENSMUSG00000024548.11	-		chr18	79052207	79052607	401	*	4.5489	4.14027	4.86698	-0.532861	0.0205537	0.102785	0
chr18	78750379	79109391	Setbp1	ENSMUSG00000024548.11	-		chr18	79071244	79071644	401	*	4.60826	4.11789	4.97356	-0.625995	0.00677772	0.060949	0
chr18	78750379	79109391	Setbp1	ENSMUSG00000024548.11	-		chr18	79090664	79091064	401	*	3.5909	2.9616	4.02761	-0.650555	0.0110665	0.0769371	0
chr18	80046894	80119640	Pard6g	ENSMUSG00000056214.8	+		chr18	80046684	80047084	401	*	4.49441	4.31376	4.65493	-0.24265	0.300861	0.448224	0
chr18	80046894	80119640	Pard6g	ENSMUSG00000056214.8	+		chr18	80118835	80119235	401	*	4.35199	4.05345	4.59922	-0.391929	0.0922727	0.220896	0
chr18	80126310	80151482	Adnp2	ENSMUSG00000053950.10	-		chr18	80151595	80151995	401	*	6.39616	6.23	6.54515	-0.256482	0.202428	0.350071	114
chr18	80192264	80200658	Rbfa	ENSMUSG00000024570.6	-		chr18	80196143	80196543	401	*	4.18123	4.56541	3.65606	0.623751	0.00988793	0.0728273	0
chr18	80192264	80200658	Rbfa	ENSMUSG00000024570.6	-		chr18	80200463	80200863	401	*	4.96659	5.02016	4.91096	0.0773859	0.73567	0.813703	0
chr18	80206794	80223533	Txnl4a	ENSMUSG00000057130.11	+		chr18	80206561	80206961	401	*	6.31878	6.24813	6.38612	-0.107706	0.615921	0.720982	0
chr18	80206797	80212741	Gm16286	ENSMUSG00000024571.14	+		chr18	80206561	80206961	401	*	6.31878	6.24813	6.38612	-0.107706	0.615921	0.720982	0
chr18	80253291	80292712	Pqlc1	ENSMUSG00000034006.16	+		chr18	80256036	80256436	401	*	5.85428	5.69071	6.00118	-0.25111	0.217266	0.364747	0
chr18	80253291	80292712	Pqlc1	ENSMUSG00000034006.16	+		chr18	80269409	80269809	401	*	4.524	4.17979	4.8017	-0.442526	0.0598189	0.173251	0
chr18	80253291	80292712	Pqlc1	ENSMUSG00000034006.16	+		chr18	80280326	80280726	401	*	4.22474	4.07649	4.35915	-0.20191	0.388023	0.528727	0
chr18	80253291	80292712	Pqlc1	ENSMUSG00000034006.16	+		chr18	80285506	80285906	401	*	4.09335	3.86891	4.28752	-0.290052	0.224606	0.372254	0
chr18	80294545	80364254	Kcng2	ENSMUSG00000059852.7	-		chr18	80295845	80296245	401	*	5.02776	4.7114	5.28707	-0.439698	0.0459695	0.151735	0
chr18	80294545	80364254	Kcng2	ENSMUSG00000059852.7	-		chr18	80316877	80317277	401	*	5.42665	5.17104	5.64372	-0.382345	0.0603211	0.174119	0
chr18	80294545	80364254	Kcng2	ENSMUSG00000059852.7	-		chr18	80329955	80330355	401	*	3.7386	3.53275	3.91871	-0.253211	0.301287	0.448651	0
chr18	80294545	80364254	Kcng2	ENSMUSG00000059852.7	-		chr18	80349151	80349551	401	*	4.86123	4.75256	4.96229	-0.162961	0.451294	0.583569	0
chr18	80294545	80364254	Kcng2	ENSMUSG00000059852.7	-		chr18	80363417	80363817	401	*	4.26143	4.03281	4.45873	-0.29749	0.210518	0.358098	0
chr18	80362780	80365826	D330025C20Rik	NA	+		chr18	80363417	80363817	401	*	4.26143	4.03281	4.45873	-0.29749	0.210518	0.358098	0
chr18	80407958	80440859	Ctdp1	ENSMUSG00000033323.13	-		chr18	80420024	80420424	401	*	4.28694	4.64198	3.81497	0.56525	0.0191529	0.0996332	0
chr18	80606204	80708173	Nfatc1	ENSMUSG00000033016.15	-		chr18	80691791	80692191	401	*	4.13011	4.63826	3.3387	0.877296	0.000429277	0.0137281	0
chr18	80606204	80708173	Nfatc1	ENSMUSG00000033016.15	-		chr18	80702427	80702827	401	*	3.84767	4.40169	2.93671	0.9466	0.0002306	0.0091545	0
chr18	80606204	80708173	Nfatc1	ENSMUSG00000033016.15	-		chr18	80704788	80705188	401	*	4.08237	4.64108	3.1584	1.02522	4.15e-05	0.00291017	0
chr18	80606204	80708173	Nfatc1	ENSMUSG00000033016.15	-		chr18	80707973	80708373	401	*	4.10952	4.60888	3.33953	0.857778	0.000557814	0.0160332	0
chr18	80966375	80986578	Sall3	ENSMUSG00000024565.8	-		chr18	80986792	80987192	401	*	3.61461	3.46899	3.74688	-0.171752	0.492038	0.618669	215
chr18	80978912	80987869	Gm27238	ENSMUSG00000098880.1	-		chr18	80986792	80987192	401	*	3.61461	3.46899	3.74688	-0.171752	0.492038	0.618669	0
chr18	80987455	80988575	Gm27239	ENSMUSG00000098720.1	+		chr18	80986792	80987192	401	*	3.61461	3.46899	3.74688	-0.171752	0.492038	0.618669	264
chr18	82475145	82585637	Mbp	ENSMUSG00000041607.16	+		chr18	82474996	82475396	401	*	4.85361	4.84405	4.8631	-0.0166353	0.941442	0.962421	0
chr18	82475145	82585637	Mbp	ENSMUSG00000041607.16	+		chr18	82493896	82494296	401	*	3.94981	3.62682	4.21355	-0.394469	0.105208	0.237938	0
chr18	82475145	82585637	Mbp	ENSMUSG00000041607.16	+		chr18	82508261	82508661	401	*	4.30341	4.14103	4.44935	-0.220204	0.34395	0.488745	0
chr18	82475145	82585637	Mbp	ENSMUSG00000041607.16	+		chr18	82522640	82523040	401	*	5.17342	4.91859	5.38992	-0.350554	0.12142	0.257954	0
chr18	82475145	82585637	Mbp	ENSMUSG00000041607.16	+		chr18	82526023	82526423	401	*	4.57077	4.69612	4.43349	0.193274	0.395473	0.535518	0
chr18	82475145	82585637	Mbp	ENSMUSG00000041607.16	+		chr18	82527633	82528033	401	*	4.51765	4.23864	4.75135	-0.371884	0.107632	0.241044	0
chr18	82475145	82585637	Mbp	ENSMUSG00000041607.16	+		chr18	82531895	82532295	401	*	4.24922	4.52031	3.91512	0.421185	0.0755607	0.197568	0
chr18	82475145	82585637	Mbp	ENSMUSG00000041607.16	+		chr18	82535975	82536375	401	*	5.34838	5.13987	5.53053	-0.311067	0.135952	0.275776	0
chr18	82475145	82585637	Mbp	ENSMUSG00000041607.16	+		chr18	82538077	82538477	401	*	4.23753	4.6833	3.58907	0.525878	0.0447519	0.14974	0
chr18	82475145	82585637	Mbp	ENSMUSG00000041607.16	+		chr18	82547685	82548085	401	*	3.82632	3.50133	4.09139	-0.386782	0.116442	0.25186	0
chr18	82475145	82585637	Mbp	ENSMUSG00000041607.16	+		chr18	82558935	82559335	401	*	4.12673	4.33089	3.88884	0.298816	0.214029	0.361737	0
chr18	82475145	82585637	Mbp	ENSMUSG00000041607.16	+		chr18	82568168	82568568	401	*	4.04975	4.0572	4.04225	0.00540034	0.983284	0.988723	0
chr18	82475145	82585637	Mbp	ENSMUSG00000041607.16	+		chr18	82575543	82575943	401	*	4.31872	4.15917	4.46237	-0.21841	0.345093	0.489779	0
chr18	82593592	82692734	Zfp236	ENSMUSG00000041258.17	-		chr18	82599680	82600080	401	*	4.12405	3.79223	4.39364	-0.418297	0.0796939	0.203724	0
chr18	82593592	82692734	Zfp236	ENSMUSG00000041258.17	-		chr18	82603069	82603469	401	*	4.29722	3.71009	4.71335	-0.714542	0.00264193	0.038524	0
chr18	82593592	82692734	Zfp236	ENSMUSG00000041258.17	-		chr18	82692402	82692802	401	*	5.76155	5.75678	5.76631	-0.00597866	0.981292	0.987336	0
chr18	82692283	82694176	Gm10524	NA	+		chr18	82692402	82692802	401	*	5.76155	5.75678	5.76631	-0.00597866	0.981292	0.987336	0
chr18	82754504	82759041	2210420H20Rik	ENSMUSG00000101773.1	-		chr18	82751148	82751548	401	*	4.15632	4.07558	4.23277	-0.109409	0.645785	0.744993	2957
chr18	82855893	82859162	4930445N18Rik	ENSMUSG00000097738.1	+		chr18	82855600	82856000	401	*	4.55844	4.47036	4.64144	-0.125978	0.58314	0.694506	0
chr18	82910878	83005314	Zfp516	ENSMUSG00000058881.12	+		chr18	82910554	82910954	401	*	4.48486	4.25728	4.68138	-0.299353	0.204467	0.352161	0
chr18	82910878	83005314	Zfp516	ENSMUSG00000058881.12	+		chr18	82913052	82913452	401	*	5.42774	5.46097	5.39372	0.0525596	0.797734	0.860348	0
chr18	82910878	83005314	Zfp516	ENSMUSG00000058881.12	+		chr18	82954055	82954455	401	*	4.98323	4.73876	5.19223	-0.346382	0.11558	0.250759	0
chr18	82910878	83005314	Zfp516	ENSMUSG00000058881.12	+		chr18	82962957	82963357	401	*	4.21584	3.81996	4.52615	-0.498569	0.0352461	0.133103	0
chr18	82910878	83005314	Zfp516	ENSMUSG00000058881.12	+		chr18	82964396	82964796	401	*	4.07169	3.94178	4.19086	-0.168365	0.488185	0.615409	0
chr18	82910878	83005314	Zfp516	ENSMUSG00000058881.12	+		chr18	82975931	82976331	401	*	4.0771	3.62589	4.42031	-0.511338	0.0405816	0.142481	0
chr18	84011626	84086404	Tshz1	ENSMUSG00000046982.10	-		chr18	84015543	84015943	401	*	3.80086	3.22286	4.2124	-0.63066	0.0123777	0.0812534	0
chr18	84088157	84097514	Zadh2	ENSMUSG00000049090.2	+		chr18	84087621	84088021	401	*	5.52779	5.42664	5.62231	-0.154772	0.459887	0.590889	137
chr18	84207703	84589504	Zfp407	ENSMUSG00000048410.16	-		chr18	84242747	84243147	401	*	3.62762	3.22092	3.94453	-0.464766	0.0617932	0.176308	0
chr18	84207703	84589504	Zfp407	ENSMUSG00000048410.16	-		chr18	84288410	84288810	401	*	3.51479	3.1371	3.81384	-0.389777	0.128838	0.267529	0
chr18	84207703	84589504	Zfp407	ENSMUSG00000048410.16	-		chr18	84368949	84369349	401	*	4.82571	4.13988	5.28865	-0.871024	0.000126368	0.0060981	0
chr18	84207703	84589504	Zfp407	ENSMUSG00000048410.16	-		chr18	84541121	84541521	401	*	3.43649	3.21929	3.62523	-0.246945	0.328568	0.474459	0
chr18	84610508	84650084	Cndp1	ENSMUSG00000056162.13	-		chr18	84618533	84618933	401	*	3.72235	3.40065	3.98524	-0.375771	0.129878	0.268714	0
chr18	84610508	84650084	Cndp1	ENSMUSG00000056162.13	-		chr18	84640173	84640573	401	*	4.05207	3.86811	4.2152	-0.239206	0.316736	0.463213	0
chr18	84667469	84685633	Cndp2	ENSMUSG00000024644.16	-		chr18	84685444	84685844	401	*	6.31029	6.26703	6.35229	-0.0682164	0.744485	0.820525	0
chr18	84719003	84720775	D030046N08Rik	ENSMUSG00000089760.1	-		chr18	84720110	84720510	401	*	4.34595	4.09699	4.5582	-0.334131	0.146804	0.28853	0
chr18	84720241	84740436	Fam69c	ENSMUSG00000047992.10	+		chr18	84720110	84720510	401	*	4.34595	4.09699	4.5582	-0.334131	0.146804	0.28853	0
chr18	84720241	84740436	Fam69c	ENSMUSG00000047992.10	+		chr18	84722351	84722751	401	*	3.29986	2.76615	3.68857	-0.544994	0.0338237	0.130747	0
chr18	84851337	84879862	Cyb5a	ENSMUSG00000024646.13	+		chr18	84851090	84851490	401	*	6.98665	6.86819	7.09612	-0.18193	0.379434	0.521111	0
chr18	84935157	84981376	Fbxo15	ENSMUSG00000034391.11	+		chr18	84945467	84945867	401	*	3.10606	2.71448	3.41373	-0.391308	0.129377	0.268165	0
chr18	84935157	84981376	Fbxo15	ENSMUSG00000034391.11	+		chr18	84951416	84951816	401	*	7.13217	7.11339	7.15071	-0.0294878	0.890667	0.928496	0
chr18	84935157	84981376	Fbxo15	ENSMUSG00000034391.11	+		chr18	84967709	84968109	401	*	3.86507	3.46764	4.17634	-0.449488	0.0721233	0.192121	0
chr18	84947293	84951524	Timm21	ENSMUSG00000024645.4	-		chr18	84951416	84951816	401	*	7.13217	7.11339	7.15071	-0.0294878	0.890667	0.928496	0
chr18	86394951	86501897	Neto1	ENSMUSG00000050321.2	+		chr18	86410650	86411050	401	*	4.29874	3.84318	4.64445	-0.570436	0.0155592	0.0903288	0
chr18	86394951	86501897	Neto1	ENSMUSG00000050321.2	+		chr18	86415662	86416062	401	*	5.42609	5.00967	5.74884	-0.558399	0.0125184	0.0817536	0
chr18	86394951	86501897	Neto1	ENSMUSG00000050321.2	+		chr18	86453701	86454101	401	*	3.63302	3.05237	4.0459	-0.585213	0.0231228	0.10849	0
chr18	86394951	86501897	Neto1	ENSMUSG00000050321.2	+		chr18	86484764	86485164	401	*	4.20686	4.05554	4.3438	-0.204889	0.382013	0.523257	0
chr18	86394951	86501897	Neto1	ENSMUSG00000050321.2	+		chr18	86490645	86491045	401	*	4.03672	3.65234	4.33993	-0.461648	0.0583829	0.171003	0
chr18	86711109	86718283	Cbln2	ENSMUSG00000024647.14	+		chr18	86710568	86710968	401	*	4.81262	4.45213	5.1008	-0.479861	0.0351097	0.132931	142
chr18	88865168	88894352	Socs6	ENSMUSG00000056153.14	-		chr18	88871560	88871960	401	*	3.9475	3.50394	4.28628	-0.520474	0.0343345	0.131571	0
chr18	88865168	88894352	Socs6	ENSMUSG00000056153.14	-		chr18	88876576	88876976	401	*	4.14385	3.70895	4.47757	-0.526907	0.0290085	0.121549	0
chr18	88865168	88894352	Socs6	ENSMUSG00000056153.14	-		chr18	88894107	88894507	401	*	5.92632	5.92156	5.93106	-0.00807413	0.970244	0.980347	0
chr18	88971789	89131013	Rttn	ENSMUSG00000023066.9	+		chr18	88971570	88971970	401	*	6.07594	5.81013	6.30032	-0.37754	0.0822728	0.206938	0
chr18	88971789	89131013	Rttn	ENSMUSG00000023066.9	+		chr18	88980859	88981259	401	*	3.98129	3.76322	4.17069	-0.264992	0.282761	0.430421	0
chr18	89301081	89769528	Dok6	ENSMUSG00000073514.3	-		chr18	89436131	89436531	401	*	2.0002	2.17901	1.79606	0.1437	0.56809	0.682219	0
chr18	89301081	89769528	Dok6	ENSMUSG00000073514.3	-		chr18	89533424	89533824	401	*	3.76232	2.96145	4.27429	-0.812082	0.00164947	0.0298341	0
chr18	89301081	89769528	Dok6	ENSMUSG00000073514.3	-		chr18	89567768	89568168	401	*	4.30461	3.78986	4.68322	-0.606007	0.012986	0.0829691	0
chr18	89301081	89769528	Dok6	ENSMUSG00000073514.3	-		chr18	89728255	89728655	401	*	4.29725	3.68394	4.72625	-0.74282	0.00182304	0.031381	0
chr18	89301081	89769528	Dok6	ENSMUSG00000073514.3	-		chr18	89769363	89769763	401	*	5.76066	5.19945	6.16368	-0.764262	0.000329392	0.0116939	0
chr18	90510153	90543267	Tmx3	ENSMUSG00000024614.6	+		chr18	90509924	90510324	401	*	6.50487	6.33556	6.65637	-0.25947	0.200322	0.347973	0
chr18	90579776	90591967	Gm45871	ENSMUSG00000110277.1	+		chr18	90579509	90579909	401	*	6.3607	6.2571	6.45736	-0.1559	0.467242	0.59756	0
chr19	3260924	3283017	Ighmbp2	ENSMUSG00000024831.13	-		chr19	3282741	3283141	401	*	4.66662	4.5639	4.76251	-0.146361	0.522658	0.644746	0
chr19	3282900	3291201	Mrpl21	ENSMUSG00000024829.12	+		chr19	3282741	3283141	401	*	4.66662	4.5639	4.76251	-0.146361	0.522658	0.644746	0
chr19	3388856	3407785	Mtl5	ENSMUSG00000024905.15	+		chr19	3389076	3389476	401	*	4.09836	4.18119	4.01048	0.117553	0.620386	0.724473	0
chr19	3708332	3717881	1810055G02Rik	ENSMUSG00000035372.1	+		chr19	3708078	3708478	401	*	4.77296	4.72332	4.82094	-0.0743452	0.733459	0.812038	0
chr19	3767420	3808807	Kmt5b	ENSMUSG00000045098.18	+		chr19	3768550	3768950	401	*	4.81797	4.69819	4.92856	-0.176284	0.422307	0.559157	0
chr19	3798614	3852419	Gm16066	ENSMUSG00000082848.1	-		chr19	3851559	3851959	401	*	4.97631	4.94287	5.00898	-0.0520239	0.810504	0.869177	0
chr19	3851796	3894364	Chka	ENSMUSG00000024843.15	+		chr19	3851559	3851959	401	*	4.97631	4.94287	5.00898	-0.0520239	0.810504	0.869177	0
chr19	3908869	3912717	Ndufs8	ENSMUSG00000059734.6	-		chr19	3912668	3913068	401	*	5.51396	5.54401	5.48328	0.0451884	0.833168	0.886638	0
chr19	3913492	3929761	Aldh3b1	ENSMUSG00000024885.8	-		chr19	3912668	3913068	401	*	5.51396	5.54401	5.48328	0.0451884	0.833168	0.886638	425
chr19	3992751	3999511	Tbx10	ENSMUSG00000037477.7	+		chr19	4000190	4000590	401	*	4.81084	4.82984	4.79158	0.0276637	0.899601	0.933222	680
chr19	4000579	4002101	Nudt8	ENSMUSG00000110949.1	+		chr19	4000190	4000590	401	*	4.81084	4.82984	4.79158	0.0276637	0.899601	0.933222	0
chr19	4000757	4001232	Gm16312	ENSMUSG00000086107.1	-		chr19	4000190	4000590	401	*	4.81084	4.82984	4.79158	0.0276637	0.899601	0.933222	168
chr19	4003335	4007005	Doc2g	ENSMUSG00000024871.10	+		chr19	4000190	4000590	401	*	4.81084	4.82984	4.79158	0.0276637	0.899601	0.933222	2746
chr19	4007496	4012673	Ndufv1	ENSMUSG00000037916.13	-		chr19	4012611	4013011	401	*	5.00131	4.71086	5.24297	-0.413143	0.0553297	0.166457	0
chr19	4097181	4098193	Cdk2ap2	ENSMUSG00000024856.10	+		chr19	4097041	4097441	401	*	5.75248	5.6835	5.81831	-0.108642	0.597361	0.705715	0
chr19	4099997	4113965	Pitpnm1	ENSMUSG00000024851.13	+		chr19	4097041	4097441	401	*	5.75248	5.6835	5.81831	-0.108642	0.597361	0.705715	2557
chr19	4114445	4121575	Aip	ENSMUSG00000024847.14	-		chr19	4121286	4121686	401	*	5.23254	4.95422	5.46575	-0.388498	0.0796029	0.20362	0
chr19	4125986	4131730	Tmem134	ENSMUSG00000024845.17	+		chr19	4125670	4126070	401	*	5.37665	5.26836	5.47738	-0.168982	0.408126	0.546757	0
chr19	4139798	4145738	Gpr152	ENSMUSG00000044724.8	+		chr19	4148343	4148743	401	*	4.41401	4.38531	4.44215	-0.0428412	0.853131	0.90045	2606
chr19	4148618	4154035	Coro1b	ENSMUSG00000024835.14	+		chr19	4148343	4148743	401	*	4.41401	4.38531	4.44215	-0.0428412	0.853131	0.90045	0
chr19	4156712	4163285	Rps6kb2	ENSMUSG00000024830.16	-		chr19	4163179	4163579	401	*	4.47437	4.31645	4.61671	-0.221984	0.328445	0.474323	0
chr19	4164323	4175479	Carns1	ENSMUSG00000075289.4	-		chr19	4169338	4169738	401	*	4.99217	4.95522	5.0282	-0.0562415	0.802061	0.863435	0
chr19	4169565	4174284	Gm17552	ENSMUSG00000097233.1	+		chr19	4169338	4169738	401	*	4.99217	4.95522	5.0282	-0.0562415	0.802061	0.863435	0
chr19	4184357	4191047	Tbc1d10c	ENSMUSG00000040247.5	-		chr19	4191907	4192307	401	*	4.61019	4.51741	4.69736	-0.132886	0.560382	0.675741	861
chr19	4192157	4195419	Ppp1ca	ENSMUSG00000040385.6	+		chr19	4191907	4192307	401	*	4.61019	4.51741	4.69736	-0.132886	0.560382	0.675741	0
chr19	4195197	4201603	Rad9a	ENSMUSG00000024824.6	-		chr19	4201477	4201877	401	*	4.11046	4.27715	3.92196	0.243139	0.310781	0.457433	0
chr19	4231898	4233631	Pold4	ENSMUSG00000024854.3	+		chr19	4231654	4232054	401	*	4.85267	5.01254	4.67285	0.245672	0.283866	0.43156	0
chr19	4261667	4269172	Ssh3	ENSMUSG00000034616.16	-		chr19	4268970	4269370	401	*	3.93707	3.79031	4.07027	-0.183627	0.454677	0.586563	0
chr19	4270179	4283033	Ankrd13d	ENSMUSG00000005986.15	-		chr19	4283035	4283435	401	*	4.81115	4.91844	4.69523	0.162868	0.468419	0.598574	3
chr19	4286000	4306214	Grk2	ENSMUSG00000024858.13	-		chr19	4300244	4300644	401	*	3.97895	4.25934	3.63059	0.42704	0.076676	0.199318	0
chr19	4314418	4397077	Kdm2a	ENSMUSG00000054611.16	-		chr19	4333791	4334191	401	*	4.87416	4.62699	5.08511	-0.350509	0.109994	0.244078	0
chr19	4314418	4397077	Kdm2a	ENSMUSG00000054611.16	-		chr19	4397048	4397448	401	*	5.57228	5.5952	5.54899	0.0368655	0.854111	0.90117	0
chr19	4445907	4477447	Syt12	ENSMUSG00000049303.10	-		chr19	4476758	4477158	401	*	3.78245	3.84508	3.71697	0.0839998	0.730258	0.809977	0
chr19	4510471	4621752	Pcx	ENSMUSG00000024892.16	+		chr19	4510178	4510578	401	*	5.88049	5.74736	6.00236	-0.203859	0.325496	0.471543	0
chr19	4510471	4621752	Pcx	ENSMUSG00000024892.16	+		chr19	4615682	4616082	401	*	4.8926	4.79271	4.98602	-0.149881	0.48893	0.616059	0
chr19	4611784	4615502	Lrfn4	ENSMUSG00000045045.7	-		chr19	4615682	4616082	401	*	4.8926	4.79271	4.98602	-0.149881	0.48893	0.616059	181
chr19	4625840	4698315	Gm960	ENSMUSG00000071691.11	-		chr19	4698207	4698607	401	*	4.37316	4.25768	4.48008	-0.1611	0.483217	0.611219	0
chr19	4711207	4752353	Sptbn2	ENSMUSG00000067889.4	+		chr19	4711121	4711521	401	*	4.03919	3.65535	4.34206	-0.4679	0.053297	0.163447	0
chr19	4756570	4765940	Rbm4b	ENSMUSG00000033760.16	+		chr19	4756178	4756578	401	*	5.20375	5.06577	5.32968	-0.201936	0.35909	0.502331	0
chr19	4784292	4793901	Rbm4	ENSMUSG00000094936.7	-		chr19	4793810	4794210	401	*	5.02471	4.9891	5.05947	-0.0556629	0.79984	0.861927	0
chr19	4785151	4811508	Gm21992	ENSMUSG00000096370.8	-		chr19	4793810	4794210	401	*	5.02471	4.9891	5.05947	-0.0556629	0.79984	0.861927	0
chr19	4785151	4811508	Gm21992	ENSMUSG00000096370.8	-		chr19	4811483	4811883	401	*	5.55149	5.41267	5.67812	-0.215846	0.286645	0.434161	0
chr19	4800568	4811585	Rbm14	ENSMUSG00000006456.10	-		chr19	4811483	4811883	401	*	5.55149	5.41267	5.67812	-0.215846	0.286645	0.434161	0
chr19	4825365	4839322	Ccs	ENSMUSG00000034108.5	-		chr19	4839188	4839588	401	*	4.60658	4.56538	4.64663	-0.060952	0.785141	0.851094	0
chr19	4839365	4842528	Ccdc87	ENSMUSG00000067872.2	+		chr19	4839188	4839588	401	*	4.60658	4.56538	4.64663	-0.060952	0.785141	0.851094	0
chr19	4855128	4860912	Ctsf	ENSMUSG00000083282.2	+		chr19	4854990	4855390	401	*	3.99373	3.73766	4.21114	-0.31957	0.187688	0.334301	0
chr19	4861222	4877909	Actn3	ENSMUSG00000006457.3	-		chr19	4878430	4878830	401	*	4.82171	4.73866	4.90025	-0.122363	0.585734	0.696523	522
chr19	4878671	4885397	Zdhhc24	ENSMUSG00000006463.13	+		chr19	4878430	4878830	401	*	4.82171	4.73866	4.90025	-0.122363	0.585734	0.696523	0
chr19	4907228	4928287	Dpp3	ENSMUSG00000063904.3	-		chr19	4928085	4928485	401	*	4.89291	4.55079	5.16925	-0.449572	0.0521726	0.161618	0
chr19	4930650	4943127	Peli3	ENSMUSG00000024901.14	-		chr19	4942836	4943236	401	*	4.55041	4.27842	4.77917	-0.368904	0.105965	0.238958	0
chr19	4962305	4966995	Mrpl11	ENSMUSG00000024902.4	+		chr19	4961992	4962392	401	*	4.79705	4.64109	4.93779	-0.224617	0.313065	0.459579	0
chr19	4984354	4989971	Npas4	ENSMUSG00000045903.8	-		chr19	4989818	4990218	401	*	3.96426	4.05519	3.86722	0.126956	0.59506	0.703736	0
chr19	5024005	5031971	Slc29a2	ENSMUSG00000024891.5	+		chr19	5023910	5024310	401	*	5.03174	5.01187	5.05135	-0.0323045	0.880165	0.920265	0
chr19	5038825	5041134	B4gat1	ENSMUSG00000047379.6	+		chr19	5038658	5039058	401	*	4.89884	4.78159	5.00727	-0.165426	0.47111	0.600918	0
chr19	5038825	5041134	B4gat1	ENSMUSG00000047379.6	+		chr19	5041115	5041515	401	*	4.38876	4.48577	4.28475	0.13569	0.569727	0.683539	0
chr19	5041403	5049917	Brms1	ENSMUSG00000080268.3	+		chr19	5041115	5041515	401	*	4.38876	4.48577	4.28475	0.13569	0.569727	0.683539	0
chr19	5079329	5085531	Tmem151a	ENSMUSG00000061451.13	-		chr19	5088186	5088586	401	*	5.60576	5.42051	5.7699	-0.27713	0.187027	0.33353	2656
chr19	5088537	5092879	Yif1a	ENSMUSG00000024875.4	+		chr19	5088186	5088586	401	*	5.60576	5.42051	5.7699	-0.27713	0.187027	0.33353	0
chr19	5092870	5098418	Cnih2	ENSMUSG00000024873.6	-		chr19	5094314	5094714	401	*	4.99976	4.75171	5.21135	-0.347829	0.117456	0.253146	0
chr19	5099206	5106996	Rab1b	ENSMUSG00000024870.5	-		chr19	5106879	5107279	401	*	5.10376	4.83191	5.33242	-0.382752	0.0816783	0.206197	0
chr19	5107745	5118298	Klc2	ENSMUSG00000024862.16	-		chr19	5117792	5118192	401	*	4.12769	4.11901	4.13631	-0.0131901	0.955112	0.970527	0
chr19	5133687	5273119	Pacs1	ENSMUSG00000024855.9	-		chr19	5150335	5150735	401	*	4.14772	3.98897	4.29071	-0.21363	0.363349	0.506443	0
chr19	5133687	5273119	Pacs1	ENSMUSG00000024855.9	-		chr19	5221322	5221722	401	*	3.28786	3.33129	3.24309	0.0546577	0.829253	0.883561	0
chr19	5133687	5273119	Pacs1	ENSMUSG00000024855.9	-		chr19	5272932	5273332	401	*	4.79092	4.6258	4.93906	-0.228044	0.321472	0.467717	0
chr19	5273922	5295455	Sf3b2	ENSMUSG00000024853.9	-		chr19	5295320	5295720	401	*	5.08755	4.80449	5.32408	-0.408125	0.0548744	0.165782	0
chr19	5298330	5308738	Gal3st3	ENSMUSG00000047658.6	+		chr19	5295320	5295720	401	*	5.08755	4.80449	5.32408	-0.408125	0.0548744	0.165782	2611
chr19	5364640	5366645	Banf1	ENSMUSG00000024844.14	-		chr19	5366531	5366931	401	*	4.93783	4.77719	5.08236	-0.229076	0.304906	0.451746	0
chr19	5366812	5371511	Eif1ad	ENSMUSG00000024841.7	+		chr19	5366531	5366931	401	*	4.93783	4.77719	5.08236	-0.229076	0.304906	0.451746	0
chr19	5377522	5388703	Sart1	ENSMUSG00000039148.4	-		chr19	5388569	5388969	401	*	4.68095	4.29616	4.98442	-0.515266	0.0222716	0.106697	0
chr19	5390048	5394401	Tsga10ip	ENSMUSG00000039330.4	-		chr19	5388569	5388969	401	*	4.68095	4.29616	4.98442	-0.515266	0.0222716	0.106697	1080
chr19	5406873	5422847	4930481A15Rik	ENSMUSG00000086938.8	+		chr19	5406670	5407070	401	*	4.21385	3.84359	4.50823	-0.464509	0.0511184	0.160055	0
chr19	5422805	5424514	Drap1	ENSMUSG00000024914.16	-		chr19	5424756	5425156	401	*	4.67714	4.58194	4.76645	-0.137972	0.541374	0.660003	243
chr19	5425156	5427313	AI837181	ENSMUSG00000047423.9	+		chr19	5424756	5425156	401	*	4.67714	4.58194	4.76645	-0.137972	0.541374	0.660003	1
chr19	5447702	5455945	Fosl1	ENSMUSG00000024912.5	+		chr19	5457385	5457785	401	*	4.81096	4.84403	4.77711	0.0477916	0.830232	0.884253	1441
chr19	5456788	5457397	Ccdc85b	ENSMUSG00000095098.1	-		chr19	5457385	5457785	401	*	4.81096	4.84403	4.77711	0.0477916	0.830232	0.884253	0
chr19	5482831	5488402	Mus81	ENSMUSG00000024906.9	-		chr19	5488216	5488616	401	*	4.84235	4.84393	4.84077	0.0001377	0.999502	0.999647	0
chr19	5490454	5494029	Cfl1	ENSMUSG00000056201.7	+		chr19	5490380	5490780	401	*	5.06408	5.11866	5.00736	0.0841819	0.698082	0.785088	0
chr19	5495277	5510489	Snx32	ENSMUSG00000056185.4	-		chr19	5510397	5510797	401	*	5.31544	5.3159	5.31498	-0.00115787	0.995637	0.99717	0
chr19	5568073	5571261	Ap5b1	ENSMUSG00000049562.5	+		chr19	5567635	5568035	401	*	4.62618	4.48727	4.75288	-0.198354	0.379073	0.520769	39
chr19	5601872	5603439	Rnaseh2c	ENSMUSG00000024925.10	+		chr19	5601700	5602100	401	*	4.39784	4.40393	4.39172	0.00606553	0.979212	0.985867	0
chr19	5603016	5610094	Kat5	ENSMUSG00000024926.9	-		chr19	5609806	5610206	401	*	4.31032	4.27768	4.34225	-0.0482011	0.834636	0.887751	0
chr19	5637482	5648130	Rela	ENSMUSG00000024927.7	+		chr19	5637314	5637714	401	*	4.55798	4.46971	4.64116	-0.126527	0.58052	0.692454	0
chr19	5651184	5663707	Sipa1	ENSMUSG00000056917.12	-		chr19	5661035	5661435	401	*	3.63142	3.96632	3.19449	0.486259	0.0522878	0.16179	0
chr19	5664634	5688149	Pcnx3	ENSMUSG00000054874.12	-		chr19	5688766	5689166	401	*	5.87081	5.87637	5.86523	0.00713021	0.973754	0.982532	618
chr19	5689130	5702862	Map3k11	ENSMUSG00000004054.8	+		chr19	5688766	5689166	401	*	5.87081	5.87637	5.86523	0.00713021	0.973754	0.982532	0
chr19	5707375	5726317	Ehbp1l1	ENSMUSG00000024937.14	-		chr19	5727942	5728342	401	*	3.65575	3.65403	3.65747	-0.00362701	0.988245	0.992206	1626
chr19	5727205	5731627	Gm16538	ENSMUSG00000089766.1	+		chr19	5727942	5728342	401	*	3.65575	3.65403	3.65747	-0.00362701	0.988245	0.992206	0
chr19	5727205	5731627	Gm16538	ENSMUSG00000089766.1	+		chr19	5729439	5729839	401	*	4.0293	4.076	3.98105	0.0609853	0.801185	0.862857	0
chr19	5728086	5729653	Fam89b	ENSMUSG00000024939.6	-		chr19	5727942	5728342	401	*	3.65575	3.65403	3.65747	-0.00362701	0.988245	0.992206	0
chr19	5728086	5729653	Fam89b	ENSMUSG00000024939.6	-		chr19	5729439	5729839	401	*	4.0293	4.076	3.98105	0.0609853	0.801185	0.862857	0
chr19	5730302	5731732	Sssca1	ENSMUSG00000079478.8	-		chr19	5729439	5729839	401	*	4.0293	4.076	3.98105	0.0609853	0.801185	0.862857	464
chr19	5740903	5758532	Ltbp3	ENSMUSG00000024940.10	+		chr19	5756550	5756950	401	*	3.88932	3.5676	4.15221	-0.384709	0.118353	0.25425	0
chr19	5758426	5771401	Scyl1	ENSMUSG00000024941.8	-		chr19	5771140	5771540	401	*	4.5985	4.53546	4.65891	-0.0934235	0.676371	0.768617	0
chr19	5795689	5802671	Malat1	ENSMUSG00000092341.2	-		chr19	5803460	5803860	401	*	5.35004	5.31433	5.3849	-0.0572216	0.784194	0.850476	790
chr19	5801940	5802393	Gm37376	NA	+		chr19	5803460	5803860	401	*	5.35004	5.31433	5.3849	-0.0572216	0.784194	0.850476	1068
chr19	5824707	5845259	Neat1	ENSMUSG00000092274.2	-		chr19	5846567	5846967	401	*	4.96154	4.84416	5.07009	-0.17322	0.431579	0.567331	1309
chr19	5845622	5851388	Frmd8os	ENSMUSG00000043488.5	+		chr19	5846567	5846967	401	*	4.96154	4.84416	5.07009	-0.17322	0.431579	0.567331	0
chr19	5849701	5875274	Frmd8	ENSMUSG00000024816.12	-		chr19	5846567	5846967	401	*	4.96154	4.84416	5.07009	-0.17322	0.431579	0.567331	2735
chr19	5891138	5894107	Tigd3	ENSMUSG00000044390.4	-		chr19	5893957	5894357	401	*	4.70979	4.48663	4.90302	-0.313912	0.159357	0.30272	0
chr19	5896515	5912792	Dpf2	ENSMUSG00000024826.14	-		chr19	5912678	5913078	401	*	4.79487	4.56657	4.99194	-0.308883	0.178549	0.324191	0
chr19	5912821	5914826	Gm45248	ENSMUSG00000110156.1	+		chr19	5912678	5913078	401	*	4.79487	4.56657	4.99194	-0.308883	0.178549	0.324191	0
chr19	5917555	5924816	Cdc42ep2	ENSMUSG00000045664.4	-		chr19	5924649	5925049	401	*	3.88123	3.56848	4.1381	-0.376256	0.125231	0.262828	0
chr19	5940542	5964206	Pola2	ENSMUSG00000024833.14	-		chr19	5964027	5964427	401	*	3.83872	3.3667	4.19379	-0.533999	0.0321278	0.127596	0
chr19	5988545	6015825	Capn1	ENSMUSG00000024942.16	-		chr19	6015527	6015927	401	*	4.00619	3.94283	4.06688	-0.0848017	0.728724	0.808668	0
chr19	6012619	6018426	Gm10814	ENSMUSG00000097404.1	+		chr19	6015527	6015927	401	*	4.00619	3.94283	4.06688	-0.0848017	0.728724	0.808668	0
chr19	6046575	6053709	Syvn1	ENSMUSG00000024807.17	+		chr19	6046377	6046777	401	*	5.16077	4.9769	5.32383	-0.261271	0.241346	0.389474	0
chr19	6053629	6057751	Mrpl49	ENSMUSG00000007338.9	-		chr19	6057666	6058066	401	*	5.07284	4.94039	5.19414	-0.197395	0.358337	0.501817	0
chr19	6057887	6059524	Fau	ENSMUSG00000038274.11	+		chr19	6057666	6058066	401	*	5.07284	4.94039	5.19414	-0.197395	0.358337	0.501817	0
chr19	6061191	6062472	Znhit2	ENSMUSG00000075227.6	+		chr19	6060978	6061378	401	*	4.70348	4.63999	4.7643	-0.0950283	0.670076	0.763869	0
chr19	6062820	6067855	Tm7sf2	ENSMUSG00000024799.14	-		chr19	6067591	6067991	401	*	4.45965	4.31647	4.5899	-0.198196	0.389201	0.529874	0
chr19	6067841	6077200	Vps51	ENSMUSG00000024797.12	-		chr19	6067591	6067991	401	*	4.45965	4.31647	4.5899	-0.198196	0.389201	0.529874	0
chr19	6076944	6082256	Gm28374	ENSMUSG00000100621.1	-		chr19	6084798	6085198	401	*	4.07309	3.9895	4.1521	-0.112965	0.638645	0.73926	2543
chr19	6080761	6084943	Zfpl1	ENSMUSG00000024792.8	-		chr19	6084798	6085198	401	*	4.07309	3.9895	4.1521	-0.112965	0.638645	0.73926	0
chr19	6084982	6091777	Cdca5	ENSMUSG00000024791.10	+		chr19	6084798	6085198	401	*	4.07309	3.9895	4.1521	-0.112965	0.638645	0.73926	0
chr19	6105781	6115792	Naaladl1	ENSMUSG00000054999.2	+		chr19	6118300	6118700	401	*	4.80287	4.65648	4.93576	-0.20398	0.376369	0.518218	2509
chr19	6116003	6118586	Sac3d1	ENSMUSG00000024790.7	-		chr19	6118300	6118700	401	*	4.80287	4.65648	4.93576	-0.20398	0.376369	0.518218	0
chr19	6119398	6128147	Snx15	ENSMUSG00000024787.13	-		chr19	6128018	6128418	401	*	4.91809	4.94351	4.89221	0.036923	0.866836	0.910325	0
chr19	6134382	6141406	Arl2	ENSMUSG00000024944.5	-		chr19	6140937	6141337	401	*	5.62085	5.49364	5.73775	-0.192138	0.364607	0.507545	0
chr19	6227764	6235872	Ppp2r5b	ENSMUSG00000024777.9	-		chr19	6235977	6236377	401	*	5.29314	5.4196	5.15451	0.207515	0.32286	0.469005	106
chr19	6241667	6262335	Atg2a	ENSMUSG00000024773.14	+		chr19	6241327	6241727	401	*	4.95114	4.91787	4.98366	-0.0526457	0.807276	0.867066	0
chr19	6268794	6276605	Gm14963	ENSMUSG00000085196.1	-		chr19	6276461	6276861	401	*	5.125	4.779	5.40387	-0.493718	0.0193725	0.100098	0
chr19	6276724	6300096	Ehd1	ENSMUSG00000024772.9	+		chr19	6276461	6276861	401	*	5.125	4.779	5.40387	-0.493718	0.0193725	0.100098	0
chr19	6334978	6340172	Men1	ENSMUSG00000024947.16	+		chr19	6334732	6335132	401	*	5.11131	5.14021	5.08182	0.0419126	0.851934	0.89958	0
chr19	6341159	6355615	Map4k2	ENSMUSG00000024948.14	+		chr19	6340861	6341261	401	*	4.06445	4.0565	4.07235	-0.0128775	0.957064	0.971796	0
chr19	6355521	6363535	Gm14966	ENSMUSG00000079467.8	-		chr19	6363411	6363811	401	*	6.4615	6.45531	6.46766	-0.0110384	0.956599	0.971467	0
chr19	6363689	6377196	Sf1	ENSMUSG00000024949.17	+		chr19	6363411	6363811	401	*	6.4615	6.45531	6.46766	-0.0110384	0.956599	0.971467	0
chr19	6409399	6418606	Gm14965	ENSMUSG00000084876.7	-		chr19	6418389	6418789	401	*	4.63327	4.40392	4.83111	-0.305288	0.191009	0.337987	0
chr19	6418730	6544169	Nrxn2	ENSMUSG00000033768.16	+		chr19	6418389	6418789	401	*	4.63327	4.40392	4.83111	-0.305288	0.191009	0.337987	0
chr19	6829084	6840601	Rps6ka4	ENSMUSG00000024952.12	-		chr19	6840272	6840672	401	*	4.16652	3.91706	4.37914	-0.319204	0.181217	0.327125	0
chr19	6906705	6909617	Prdx5	ENSMUSG00000024953.16	-		chr19	6909882	6910282	401	*	5.33571	5.28596	5.3838	-0.0767864	0.721861	0.803539	266
chr19	6909697	6911028	Trmt112	ENSMUSG00000038812.16	+		chr19	6909882	6910282	401	*	5.33571	5.28596	5.3838	-0.0767864	0.721861	0.803539	0
chr19	6910976	6921808	Esrra	ENSMUSG00000024955.13	-		chr19	6921783	6922183	401	*	5.85557	5.81853	5.89168	-0.0564974	0.799491	0.861647	0
chr19	6922425	6925380	Catsperz	ENSMUSG00000050623.4	-		chr19	6921783	6922183	401	*	5.85557	5.81853	5.89168	-0.0564974	0.799491	0.861647	243
chr19	6925709	6934515	Kcnk4	ENSMUSG00000024957.8	-		chr19	6933556	6933956	401	*	4.05167	3.93931	4.1559	-0.148652	0.53418	0.654451	0
chr19	6938068	6942450	Gpr137	ENSMUSG00000024958.12	-		chr19	6942071	6942471	401	*	4.75767	4.62557	4.87868	-0.192443	0.385142	0.526076	0
chr19	6941860	6951893	Bad	ENSMUSG00000024959.13	+		chr19	6942071	6942471	401	*	4.75767	4.62557	4.87868	-0.192443	0.385142	0.526076	0
chr19	6941860	6951893	Bad	ENSMUSG00000024959.13	+		chr19	6951355	6951755	401	*	4.98175	4.87018	5.0853	-0.168213	0.431763	0.567518	0
chr19	6953713	6969759	Plcb3	ENSMUSG00000024960.8	-		chr19	6951355	6951755	401	*	4.98175	4.87018	5.0853	-0.168213	0.431763	0.567518	1959
chr19	6975047	6977324	Ppp1r14b	ENSMUSG00000056612.6	+		chr19	6979861	6980261	401	*	6.67773	6.69506	6.66019	0.0273907	0.891439	0.928901	2538
chr19	6977740	6980461	Fkbp2	ENSMUSG00000056629.15	-		chr19	6979861	6980261	401	*	6.67773	6.69506	6.66019	0.0273907	0.891439	0.928901	0
chr19	6982472	6987651	Vegfb	ENSMUSG00000024962.13	-		chr19	6987342	6987742	401	*	3.78957	3.62401	3.93806	-0.206693	0.399238	0.538625	0
chr19	6987910	6992503	Dnajc4	ENSMUSG00000024963.11	-		chr19	6992409	6992809	401	*	4.65474	4.58172	4.72424	-0.107893	0.632292	0.734093	0
chr19	6993017	6996117	Nudt22	ENSMUSG00000037349.9	-		chr19	6995971	6996371	401	*	3.72364	3.36971	4.00762	-0.412872	0.0960072	0.225779	0
chr19	6996130	6999044	Trpt1	ENSMUSG00000047656.8	+		chr19	6995971	6996371	401	*	3.72364	3.36971	4.00762	-0.412872	0.0960072	0.225779	0
chr19	6998957	7019469	Fermt3	ENSMUSG00000024965.8	-		chr19	6995971	6996371	401	*	3.72364	3.36971	4.00762	-0.412872	0.0960072	0.225779	2587
chr19	7020695	7040026	Stip1	ENSMUSG00000024966.8	-		chr19	7040022	7040422	401	*	6.37112	6.29215	6.446	-0.124862	0.539678	0.658937	0
chr19	7056767	7198061	Macrod1	ENSMUSG00000036278.6	+		chr19	7056566	7056966	401	*	4.2147	3.84443	4.50909	-0.46369	0.0518207	0.161075	0
chr19	7056767	7198061	Macrod1	ENSMUSG00000036278.6	+		chr19	7057721	7058121	401	*	3.77781	3.76461	3.79089	-0.018875	0.938586	0.960761	0
chr19	7056767	7198061	Macrod1	ENSMUSG00000036278.6	+		chr19	7148346	7148746	401	*	3.80529	3.73839	3.86923	-0.0876382	0.718693	0.801355	0
chr19	7198201	7206234	Otub1	ENSMUSG00000024767.11	-		chr19	7206114	7206514	401	*	4.95939	4.91829	4.99936	-0.0635044	0.766858	0.837415	0
chr19	7215157	7217616	Cox8a	ENSMUSG00000035885.4	-		chr19	7217466	7217866	401	*	5.22023	5.07728	5.35029	-0.216221	0.304958	0.451746	0
chr19	7225667	7241222	Naa40	ENSMUSG00000024764.9	-		chr19	7233395	7233795	401	*	2.67776	2.96617	2.31691	0.315613	0.224266	0.371997	0
chr19	7225667	7241222	Naa40	ENSMUSG00000024764.9	-		chr19	7240982	7241382	401	*	4.98015	4.85608	5.09439	-0.186185	0.384036	0.525034	0
chr19	7268300	7275224	Rcor2	ENSMUSG00000024968.13	+		chr19	7268121	7268521	401	*	4.19739	4.0772	4.30834	-0.165689	0.477066	0.606052	0
chr19	7275395	7341221	Mark2	ENSMUSG00000024969.15	-		chr19	7280570	7280970	401	*	4.0859	4.03407	4.13592	-0.0721614	0.76079	0.832744	0
chr19	7275395	7341221	Mark2	ENSMUSG00000024969.15	-		chr19	7299033	7299433	401	*	4.10616	4.00997	4.19634	-0.130849	0.5792	0.691423	0
chr19	7297657	7304528	Gm17227	ENSMUSG00000091558.1	+		chr19	7299033	7299433	401	*	4.10616	4.00997	4.19634	-0.130849	0.5792	0.691423	0
chr19	7356463	7383026	AI846148	ENSMUSG00000024970.4	-		chr19	7368959	7369359	401	*	2.3972	2.59849	2.16319	0.196516	0.446544	0.579886	0
chr19	7356463	7383026	AI846148	ENSMUSG00000024970.4	-		chr19	7382882	7383282	401	*	4.8349	4.71251	4.94771	-0.173982	0.446006	0.579592	0
chr19	7382536	7384308	1700105P06Rik	ENSMUSG00000099923.1	+		chr19	7382882	7383282	401	*	4.8349	4.71251	4.94771	-0.173982	0.446006	0.579592	0
chr19	7417624	7425904	2700081O15Rik	ENSMUSG00000053080.10	+		chr19	7417678	7418078	401	*	3.55606	3.56422	3.54786	0.0121683	0.960893	0.974451	0
chr19	7425900	7483219	Rtn3	ENSMUSG00000024758.14	-		chr19	7483125	7483525	401	*	5.86694	5.77267	5.95542	-0.148548	0.464199	0.594844	0
chr19	7494039	7538608	Atl3	ENSMUSG00000024759.13	+		chr19	7494167	7494567	401	*	5.9418	5.84284	6.03441	-0.156697	0.432944	0.568476	0
chr19	7612554	7639243	Hrasls5	ENSMUSG00000024973.16	+		chr19	7612246	7612646	401	*	3.57837	3.09759	3.93835	-0.529812	0.0353043	0.133198	0
chr19	7864387	7966027	Slc22a27	ENSMUSG00000067656.13	-		chr19	7920537	7920937	401	*	2.32291	2.2563	2.38658	-0.0550185	0.830531	0.884493	0
chr19	7864387	7966027	Slc22a27	ENSMUSG00000067656.13	-		chr19	7921952	7922352	401	*	2.9107	2.9671	2.85201	0.0610281	0.813066	0.871189	0
chr19	8664004	8683587	Chrm1	ENSMUSG00000032773.9	+		chr19	8663941	8664341	401	*	4.56714	4.27821	4.80775	-0.394546	0.0800616	0.204114	0
chr19	8664004	8683587	Chrm1	ENSMUSG00000032773.9	+		chr19	8665716	8666116	401	*	4.27563	4.09925	4.43277	-0.237334	0.309233	0.455962	0
chr19	8664004	8683587	Chrm1	ENSMUSG00000032773.9	+		chr19	8683065	8683465	401	*	4.20343	3.81858	4.50694	-0.479874	0.044543	0.149444	0
chr19	8681834	8682163	Gm22820	ENSMUSG00000087830.1	-		chr19	8683065	8683465	401	*	4.20343	3.81858	4.50694	-0.479874	0.044543	0.149444	903
chr19	8706881	8713879	Slc3a2	ENSMUSG00000010095.13	-		chr19	8713323	8713723	401	*	4.51482	4.58092	4.44554	0.096537	0.674968	0.767579	0
chr19	8723474	8726443	Snhg1	ENSMUSG00000108414.1	+		chr19	8723129	8723529	401	*	5.52652	5.37711	5.6619	-0.221531	0.303641	0.450782	0
chr19	8735826	8740624	Wdr74	ENSMUSG00000042729.10	+		chr19	8735586	8735986	401	*	4.1565	4.23828	4.0698	0.11438	0.630264	0.732629	0
chr19	8735840	8741223	Gm45736	ENSMUSG00000110423.1	+		chr19	8735586	8735986	401	*	4.1565	4.23828	4.0698	0.11438	0.630264	0.732629	0
chr19	8740717	8741225	1700092M07Rik	ENSMUSG00000090840.2	+		chr19	8741367	8741767	401	*	5.31932	5.22031	5.41196	-0.149779	0.483793	0.611785	143
chr19	8741412	8750094	Stx5a	ENSMUSG00000010110.17	+		chr19	8741367	8741767	401	*	5.31932	5.22031	5.41196	-0.149779	0.483793	0.611785	0
chr19	8757072	8772475	Nxf1	ENSMUSG00000010097.13	+		chr19	8756861	8757261	401	*	4.61586	4.36786	4.82742	-0.336114	0.143358	0.284509	0
chr19	8772521	8783999	Taf6l	ENSMUSG00000003680.15	-		chr19	8774366	8774766	401	*	5.07797	4.86878	5.26064	-0.304272	0.158136	0.301156	0
chr19	8793128	8798557	Polr2g	ENSMUSG00000071662.3	-		chr19	8798346	8798746	401	*	4.37252	4.21979	4.51063	-0.201453	0.397135	0.536822	0
chr19	8802529	8804854	Zbtb3	ENSMUSG00000071661.6	+		chr19	8802189	8802589	401	*	5.50586	5.51225	5.49945	0.00820013	0.968579	0.979204	0
chr19	8809074	8819294	Ttc9c	ENSMUSG00000071660.10	-		chr19	8819613	8820013	401	*	6.33267	6.20174	6.45269	-0.203386	0.315401	0.461958	320
chr19	8819400	8834142	Hnrnpul2	ENSMUSG00000071659.3	+		chr19	8819613	8820013	401	*	6.33267	6.20174	6.45269	-0.203386	0.315401	0.461958	0
chr19	8836928	8839246	Gng3	ENSMUSG00000071658.4	-		chr19	8837409	8837809	401	*	4.74589	4.75236	4.7394	0.00799538	0.972098	0.981439	0
chr19	8836928	8839246	Gng3	ENSMUSG00000071658.4	-		chr19	8839101	8839501	401	*	4.55353	4.51941	4.58686	-0.0506661	0.823286	0.878617	0
chr19	8837466	8848666	Bscl2	ENSMUSG00000071657.12	+		chr19	8837409	8837809	401	*	4.74589	4.75236	4.7394	0.00799538	0.972098	0.981439	0
chr19	8837466	8848666	Bscl2	ENSMUSG00000071657.12	+		chr19	8839101	8839501	401	*	4.55353	4.51941	4.58686	-0.0506661	0.823286	0.878617	0
chr19	8871558	8875663	Ubxn1	ENSMUSG00000071655.11	+		chr19	8871309	8871709	401	*	4.95227	4.75221	5.12795	-0.286921	0.18985	0.336689	0
chr19	8880015	8880933	Uqcc3	ENSMUSG00000071654.5	-		chr19	8880667	8881067	401	*	4.03533	4.05593	4.01443	0.0295985	0.900379	0.933567	0
chr19	8883731	8887258	Lbhd1	ENSMUSG00000096740.7	+		chr19	8883137	8883537	401	*	2.05189	2.53815	1.31299	0.431648	0.0854525	0.21162	195
chr19	8888852	8890881	1810009A15Rik	ENSMUSG00000071653.9	+		chr19	8888651	8889051	401	*	4.61284	4.62619	4.59936	0.0179536	0.936549	0.959386	0
chr19	8888925	8897890	Ints5	ENSMUSG00000071652.6	+		chr19	8888651	8889051	401	*	4.61284	4.62619	4.59936	0.0179536	0.936549	0.959386	0
chr19	8888925	8897890	Ints5	ENSMUSG00000071652.6	+		chr19	8892858	8893258	401	*	3.92532	3.46924	4.27132	-0.535816	0.0288361	0.121216	0
chr19	8888925	8897890	Ints5	ENSMUSG00000071652.6	+		chr19	8897862	8898262	401	*	5.00606	4.68301	5.26983	-0.452261	0.0379673	0.137926	0
chr19	8898089	8916663	Ganab	ENSMUSG00000071650.5	+		chr19	8897862	8898262	401	*	5.00606	4.68301	5.26983	-0.452261	0.0379673	0.137926	0
chr19	8920373	8927234	B3gat3	ENSMUSG00000071649.5	+		chr19	8920252	8920652	401	*	4.5495	4.45275	4.64016	-0.137603	0.549417	0.666783	0
chr19	8941874	8952303	Mta2	ENSMUSG00000071646.9	+		chr19	8941683	8942083	401	*	5.08756	4.97629	5.19085	-0.165439	0.449902	0.58249	0
chr19	8953849	8966207	Tut1	ENSMUSG00000071645.5	+		chr19	8953510	8953910	401	*	5.03011	4.79117	5.23504	-0.347605	0.10189	0.233559	0
chr19	8967040	8978479	Eef1g	ENSMUSG00000071644.10	+		chr19	8966819	8967219	401	*	6.05236	6.02814	6.07618	-0.0402373	0.841529	0.892863	0
chr19	9109867	9135636	Asrgl1	ENSMUSG00000024654.8	-		chr19	9135404	9135804	401	*	4.52011	4.46922	4.56926	-0.0750626	0.740245	0.817101	0
chr19	9135156	9279175	Gm9750	ENSMUSG00000024658.7	+		chr19	9135404	9135804	401	*	4.52011	4.46922	4.56926	-0.0750626	0.740245	0.817101	0
chr19	9135156	9279175	Gm9750	ENSMUSG00000024658.7	+		chr19	9199747	9200147	401	*	2.35816	2.53082	2.16198	0.16403	0.5242	0.64584	0
chr19	9135156	9279175	Gm9750	ENSMUSG00000024658.7	+		chr19	9201506	9201906	401	*	2.17679	2.00927	2.32687	-0.121065	0.633172	0.734839	0
chr19	9872296	9899533	Incenp	ENSMUSG00000024660.8	-		chr19	9899388	9899788	401	*	5.34887	5.19048	5.49159	-0.241392	0.243089	0.391335	0
chr19	9982702	9985092	Fth1	ENSMUSG00000024661.6	+		chr19	9982413	9982813	401	*	5.73154	5.7243	5.73874	-0.0129407	0.948732	0.966586	0
chr19	9985173	10001633	Best1	ENSMUSG00000037418.5	-		chr19	9993007	9993407	401	*	4.3279	4.38603	4.26732	0.0819312	0.72437	0.805424	0
chr19	10001668	10035455	Rab3il1	ENSMUSG00000024663.17	+		chr19	10018013	10018413	401	*	4.0468	4.18174	3.89792	0.190204	0.432441	0.568047	0
chr19	10001668	10035455	Rab3il1	ENSMUSG00000024663.17	+		chr19	10025486	10025886	401	*	3.69316	4.31515	2.57601	1.10164	3.28e-05	0.00247886	0
chr19	10041547	10059671	Fads3	ENSMUSG00000024664.4	+		chr19	10041330	10041730	401	*	4.32895	4.14079	4.49538	-0.252572	0.279837	0.427559	0
chr19	10064163	10101503	Fads2	ENSMUSG00000024665.7	-		chr19	10101643	10102043	401	*	4.69077	4.43718	4.90637	-0.354721	0.10978	0.243886	141
chr19	10182887	10196870	Fads1	ENSMUSG00000010663.4	+		chr19	10182681	10183081	401	*	5.46349	5.35955	5.56044	-0.161222	0.43731	0.572065	0
chr19	10182887	10196870	Fads1	ENSMUSG00000010663.4	+		chr19	10188514	10188914	401	*	3.78225	3.96616	3.57142	0.258504	0.29044	0.43807	0
chr19	10198367	10202384	Gm10143	ENSMUSG00000064032.2	+		chr19	10203810	10204210	401	*	4.55307	4.53494	4.57098	-0.027321	0.905439	0.936706	1427
chr19	10199131	10203894	Fen1	ENSMUSG00000024742.15	-		chr19	10203810	10204210	401	*	4.55307	4.53494	4.57098	-0.027321	0.905439	0.936706	0
chr19	10204013	10207824	Tmem258	ENSMUSG00000036372.14	+		chr19	10203810	10204210	401	*	4.55307	4.53494	4.57098	-0.027321	0.905439	0.936706	0
chr19	10245264	10304877	Dagla	ENSMUSG00000035735.10	-		chr19	10290013	10290413	401	*	4.40069	4.50536	4.28784	0.151541	0.516506	0.6398	0
chr19	10245264	10304877	Dagla	ENSMUSG00000035735.10	-		chr19	10304819	10305219	401	*	4.67013	4.62473	4.71414	-0.0684362	0.75642	0.829444	0
chr19	10389129	10391735	Gm26859	ENSMUSG00000097862.1	-		chr19	10388921	10389321	401	*	4.66784	4.42123	4.87838	-0.336836	0.140015	0.280493	0
chr19	10455370	10457447	Lrrc10b	ENSMUSG00000090291.2	-		chr19	10459873	10460273	401	*	4.20952	4.16177	4.25573	-0.0674734	0.772078	0.841348	2427
chr19	10500512	10525209	Sdhaf2	ENSMUSG00000024668.7	-		chr19	10525095	10525495	401	*	5.19466	5.06481	5.31378	-0.193184	0.371207	0.51365	0
chr19	10525243	10547735	Cpsf7	ENSMUSG00000034820.3	+		chr19	10525095	10525495	401	*	5.19466	5.06481	5.31378	-0.193184	0.371207	0.51365	0
chr19	10533864	10555751	Tmem216	ENSMUSG00000024667.11	-		chr19	10555612	10556012	401	*	4.85255	4.63976	5.03795	-0.29958	0.180261	0.326118	0
chr19	10570477	10577362	Tmem138	ENSMUSG00000024666.5	-		chr19	10577099	10577499	401	*	5.40881	5.28731	5.52087	-0.179728	0.411368	0.549547	0
chr19	10577453	10588548	Cyb561a3	ENSMUSG00000034445.7	+		chr19	10577099	10577499	401	*	5.40881	5.28731	5.52087	-0.179728	0.411368	0.549547	0
chr19	10592199	10604258	Tkfc	ENSMUSG00000034371.8	-		chr19	10605274	10605674	401	*	5.48138	5.44687	5.51509	-0.0551785	0.794261	0.857724	1017
chr19	10605624	10629813	Ddb1	ENSMUSG00000024740.9	+		chr19	10605274	10605674	401	*	5.48138	5.44687	5.51509	-0.0551785	0.794261	0.857724	0
chr19	10634232	10665210	Vwce	ENSMUSG00000043789.7	+		chr19	10634787	10635187	401	*	4.49301	4.2387	4.70913	-0.333016	0.157433	0.300425	0
chr19	10688814	10714419	Vps37c	ENSMUSG00000048832.8	+		chr19	10688623	10689023	401	*	5.25664	5.05489	5.4336	-0.293239	0.175666	0.321115	0
chr19	10688814	10714419	Vps37c	ENSMUSG00000048832.8	+		chr19	10709480	10709880	401	*	4.74298	4.53449	4.92511	-0.292196	0.194196	0.341689	0
chr19	10789340	10829964	Cd6	ENSMUSG00000024670.16	-		chr19	10801053	10801453	401	*	4.44698	4.25924	4.61307	-0.258859	0.25974	0.408224	0
chr19	10789340	10829964	Cd6	ENSMUSG00000024670.16	-		chr19	10809462	10809862	401	*	4.92354	4.50328	5.2486	-0.553588	0.0150507	0.0888915	0
chr19	10842543	10857915	Slc15a3	ENSMUSG00000024737.2	+		chr19	10842130	10842530	401	*	4.10217	4.62666	3.26972	0.891301	0.000435861	0.0138678	14
chr19	10857821	10869778	Tmem132a	ENSMUSG00000024736.14	-		chr19	10869577	10869977	401	*	4.73681	4.62374	4.84166	-0.162129	0.472699	0.602062	0
chr19	10870659	10882001	Tmem109	ENSMUSG00000034659.14	-		chr19	10881545	10881945	401	*	5.44924	5.18125	5.67516	-0.383374	0.0760374	0.198298	0
chr19	10895230	10909559	Prpf19	ENSMUSG00000024735.13	+		chr19	10895002	10895402	401	*	5.50206	5.36703	5.62552	-0.201298	0.349206	0.493379	0
chr19	10937159	10942511	Ptgdr2	ENSMUSG00000034117.3	+		chr19	10940582	10940982	401	*	3.6432	3.68194	3.60339	0.0508906	0.836246	0.888994	0
chr19	10941480	10949266	Ccdc86	ENSMUSG00000024732.7	-		chr19	10949122	10949522	401	*	5.16249	5.03369	5.28074	-0.191829	0.373305	0.515547	0
chr19	10978306	10993250	Ms4a15	ENSMUSG00000067571.4	-		chr19	10979401	10979801	401	*	3.92863	3.96517	3.89113	0.0475668	0.844327	0.894575	0
chr19	11047616	11050566	AW112010	ENSMUSG00000075010.4	-		chr19	11044984	11045384	401	*	4.0932	3.81638	4.32536	-0.35132	0.141609	0.282547	2233
chr19	11096815	11130876	1700017D01Rik	ENSMUSG00000024729.7	-		chr19	11119368	11119768	401	*	4.32038	4.25793	4.38024	-0.0885881	0.700329	0.786816	0
chr19	11096815	11130876	1700017D01Rik	ENSMUSG00000024729.7	-		chr19	11121130	11121530	401	*	3.20604	3.01087	3.37792	-0.214588	0.399874	0.539154	0
chr19	11470165	11484578	BE692007	ENSMUSG00000099757.1	-		chr19	11485650	11486050	401	*	4.3511	3.86763	4.71259	-0.608234	0.00942424	0.0711545	1073
chr19	11770414	11774944	Mrpl16	ENSMUSG00000024683.5	+		chr19	11770240	11770640	401	*	4.73723	4.65394	4.81597	-0.118614	0.606197	0.713069	0
chr19	11775117	11818721	Stx3	ENSMUSG00000041488.16	-		chr19	11818360	11818760	401	*	4.58731	4.43687	4.72353	-0.210148	0.35993	0.503171	0
chr19	11912398	11945096	Patl1	ENSMUSG00000046139.7	+		chr19	11912111	11912511	401	*	6.04318	5.95868	6.123	-0.12944	0.541114	0.659819	0
chr19	11965843	11994105	Osbp	ENSMUSG00000024687.10	+		chr19	11965372	11965772	401	*	6.994	6.89379	7.08769	-0.162266	0.395711	0.535733	72
chr19	12460778	12465284	Mpeg1	ENSMUSG00000046805.9	+		chr19	12457529	12457929	401	*	3.72685	3.9421	3.47377	0.297696	0.229225	0.377023	2850
chr19	12466340	12501996	Dtx4	ENSMUSG00000039982.7	-		chr19	12475437	12475837	401	*	4.64668	4.68327	4.60915	0.0502103	0.828605	0.883006	0
chr19	12466340	12501996	Dtx4	ENSMUSG00000039982.7	-		chr19	12501565	12501965	401	*	5.30432	5.31288	5.2957	0.0119458	0.955847	0.970974	0
chr19	12585867	12596566	A330040F15Rik	ENSMUSG00000086213.2	-		chr19	12595680	12596080	401	*	4.90251	4.66985	5.1028	-0.331518	0.131114	0.270256	0
chr19	12767019	12796126	Zfp91	ENSMUSG00000024695.15	-		chr19	12786893	12787293	401	*	4.54995	4.23946	4.8053	-0.421145	0.0624503	0.177168	0
chr19	12767019	12796126	Zfp91	ENSMUSG00000024695.15	-		chr19	12796020	12796420	401	*	6.63949	6.51482	6.75425	-0.194116	0.337776	0.48292	0
chr19	12798605	12833807	Lpxn	ENSMUSG00000024696.8	+		chr19	12820753	12821153	401	*	3.37577	3.29656	3.45087	-0.0935756	0.709742	0.794531	0
chr19	14448071	14598051	Tle4	ENSMUSG00000024642.16	-		chr19	14598092	14598492	401	*	6.832	6.76885	6.89251	-0.101101	0.614367	0.719718	42
chr19	15904677	15924622	Psat1	ENSMUSG00000024640.9	-		chr19	15904198	15904598	401	*	3.52588	3.94085	2.94107	0.595076	0.0205274	0.102728	80
chr19	15955773	15984989	Cep78	ENSMUSG00000041491.7	-		chr19	15981902	15982302	401	*	3.79298	3.68422	3.89412	-0.140734	0.562557	0.677559	0
chr19	15955773	15984989	Cep78	ENSMUSG00000041491.7	-		chr19	15984809	15985209	401	*	5.37811	5.12931	5.59025	-0.361185	0.0902643	0.218119	0
chr19	15985089	16010912	C130060C02Rik	ENSMUSG00000097557.1	+		chr19	15984809	15985209	401	*	5.37811	5.12931	5.59025	-0.361185	0.0902643	0.218119	0
chr19	15985089	16010912	C130060C02Rik	ENSMUSG00000097557.1	+		chr19	15997011	15997411	401	*	4.50231	4.20091	4.75149	-0.399025	0.0849219	0.210868	0
chr19	16132830	16387463	Gnaq	ENSMUSG00000024639.5	+		chr19	16132664	16133064	401	*	5.02343	4.75125	5.25233	-0.384387	0.0784325	0.201937	0
chr19	16132830	16387463	Gnaq	ENSMUSG00000024639.5	+		chr19	16147453	16147853	401	*	3.54805	3.25822	3.78928	-0.330977	0.187651	0.33425	0
chr19	16132830	16387463	Gnaq	ENSMUSG00000024639.5	+		chr19	16167180	16167580	401	*	4.17575	3.87019	4.42776	-0.378107	0.118433	0.254368	0
chr19	16132830	16387463	Gnaq	ENSMUSG00000024639.5	+		chr19	16262279	16262679	401	*	4.04842	3.36872	4.50859	-0.774291	0.00169348	0.0302047	0
chr19	16132830	16387463	Gnaq	ENSMUSG00000024639.5	+		chr19	16285370	16285770	401	*	3.80369	3.40296	4.11697	-0.474037	0.0532575	0.163398	0
chr19	16132830	16387463	Gnaq	ENSMUSG00000024639.5	+		chr19	16318336	16318736	401	*	4.03988	3.79067	4.25231	-0.309777	0.201989	0.349676	0
chr19	16132830	16387463	Gnaq	ENSMUSG00000024639.5	+		chr19	16367155	16367555	401	*	4.06291	3.8924	4.21538	-0.219319	0.362453	0.505627	0
chr19	16132830	16387463	Gnaq	ENSMUSG00000024639.5	+		chr19	16373065	16373465	401	*	4.41652	4.54993	4.26949	0.20132	0.380688	0.522211	0
chr19	16435666	16610818	Gna14	ENSMUSG00000024697.3	+		chr19	16599226	16599626	401	*	3.89297	3.65615	4.09634	-0.295941	0.222699	0.370409	0
chr19	16956117	17223932	Prune2	ENSMUSG00000039126.10	+		chr19	16955782	16956182	401	*	3.4884	3.09849	3.79504	-0.425831	0.0924742	0.221203	0
chr19	16956117	17223932	Prune2	ENSMUSG00000039126.10	+		chr19	16984378	16984778	401	*	3.56252	3.33213	3.76113	-0.267152	0.287577	0.435129	0
chr19	16956117	17223932	Prune2	ENSMUSG00000039126.10	+		chr19	17136669	17137069	401	*	4.63047	4.41898	4.81488	-0.284962	0.220128	0.367663	0
chr19	17394042	17401349	Rfk	ENSMUSG00000024712.9	+		chr19	17393817	17394217	401	*	5.4837	5.1397	5.76127	-0.466223	0.037967	0.137926	0
chr19	17432831	17837632	Pcsk5	ENSMUSG00000024713.15	-		chr19	17489678	17490078	401	*	3.63506	3.01005	4.06972	-0.650676	0.0109448	0.0765202	0
chr19	17432831	17837632	Pcsk5	ENSMUSG00000024713.15	-		chr19	17496139	17496539	401	*	3.5145	2.96459	3.91169	-0.571858	0.0254372	0.113946	0
chr19	17432831	17837632	Pcsk5	ENSMUSG00000024713.15	-		chr19	17694117	17694517	401	*	3.93615	3.43763	4.30594	-0.570745	0.0212625	0.104494	0
chr19	17432831	17837632	Pcsk5	ENSMUSG00000024713.15	-		chr19	17818996	17819396	401	*	4.26858	3.84062	4.5982	-0.5215	0.0302887	0.12423	0
chr19	17432831	17837632	Pcsk5	ENSMUSG00000024713.15	-		chr19	17837401	17837801	401	*	4.62943	4.00969	5.06155	-0.777023	0.000786771	0.0197215	0
chr19	18579327	18631789	Ostf1	ENSMUSG00000024725.12	-		chr19	18631658	18632058	401	*	5.90181	5.81768	5.9813	-0.129676	0.539156	0.658497	0
chr19	18631949	18652194	Nmrk1	ENSMUSG00000037847.13	+		chr19	18631658	18632058	401	*	5.90181	5.81768	5.9813	-0.129676	0.539156	0.658497	0
chr19	18670779	18704788	Carnmt1	ENSMUSG00000024726.9	+		chr19	18670529	18670929	401	*	5.76929	5.5019	5.99479	-0.397557	0.0517257	0.160966	0
chr19	18713192	18718428	D030056L22Rik	ENSMUSG00000047044.7	+		chr19	18712922	18713322	401	*	5.94017	5.79779	6.06976	-0.215618	0.303665	0.450789	0
chr19	18749982	18892510	Trpm6	ENSMUSG00000024727.8	+		chr19	18873150	18873550	401	*	4.01403	3.59444	4.33869	-0.498194	0.0418429	0.144741	0
chr19	20692952	20727562	Aldh1a7	ENSMUSG00000024747.3	-		chr19	20728252	20728652	401	*	3.45222	2.76441	3.91605	-0.693315	0.00718516	0.0625201	691
chr19	20783457	20954202	Tmc1	ENSMUSG00000024749.8	-		chr19	20792846	20793246	401	*	4.4771	4.05468	4.80344	-0.542923	0.0194816	0.100408	0
chr19	20783457	20954202	Tmc1	ENSMUSG00000024749.8	-		chr19	20797743	20798143	401	*	3.99146	3.8167	4.14731	-0.213594	0.388844	0.529509	0
chr19	20783457	20954202	Tmc1	ENSMUSG00000024749.8	-		chr19	20918268	20918668	401	*	3.83684	3.29501	4.22982	-0.596723	0.0175836	0.095681	0
chr19	21272277	21282289	Zfand5	ENSMUSG00000024750.10	+		chr19	21271955	21272355	401	*	6.62783	6.58326	6.67106	-0.068546	0.750044	0.824754	0
chr19	21391306	21473445	Gda	ENSMUSG00000058624.12	-		chr19	21457426	21457826	401	*	4.06239	3.71016	4.34528	-0.437074	0.0684475	0.18669	0
chr19	21391306	21473445	Gda	ENSMUSG00000058624.12	-		chr19	21472438	21472838	401	*	5.04796	4.82984	5.23739	-0.301232	0.185283	0.331704	0
chr19	21581201	21652917	1110059E24Rik	ENSMUSG00000035171.9	-		chr19	21652760	21653160	401	*	6.37464	6.24934	6.48992	-0.187916	0.379155	0.520819	0
chr19	21653308	21685637	Abhd17b	ENSMUSG00000047368.3	+		chr19	21652760	21653160	401	*	6.37464	6.24934	6.48992	-0.187916	0.379155	0.520819	149
chr19	21778341	21858327	Tmem2	ENSMUSG00000024754.12	+		chr19	21778112	21778512	401	*	5.81193	5.61719	5.98349	-0.2951	0.149083	0.29127	0
chr19	21778341	21858327	Tmem2	ENSMUSG00000024754.12	+		chr19	21786984	21787384	401	*	4.14299	3.68438	4.49043	-0.536634	0.029107	0.121769	0
chr19	21778341	21858327	Tmem2	ENSMUSG00000024754.12	+		chr19	21805347	21805747	401	*	3.7895	3.09784	4.25507	-0.75579	0.00262946	0.0385047	0
chr19	22139118	22989882	Trpm3	ENSMUSG00000052387.15	+		chr19	22138881	22139281	401	*	4.54064	4.27718	4.76334	-0.350799	0.130988	0.270087	0
chr19	22139118	22989882	Trpm3	ENSMUSG00000052387.15	+		chr19	22249085	22249485	401	*	3.85081	3.0966	4.34356	-0.800658	0.00163439	0.0297883	0
chr19	22139118	22989882	Trpm3	ENSMUSG00000052387.15	+		chr19	22303654	22304054	401	*	3.6994	3.56681	3.82082	-0.162575	0.512063	0.635992	0
chr19	22139118	22989882	Trpm3	ENSMUSG00000052387.15	+		chr19	22448068	22448468	401	*	3.46939	3.17996	3.71034	-0.321283	0.204598	0.352275	0
chr19	22139118	22989882	Trpm3	ENSMUSG00000052387.15	+		chr19	22463520	22463920	401	*	4.66663	4.38579	4.90162	-0.38394	0.0896533	0.217275	0
chr19	22139118	22989882	Trpm3	ENSMUSG00000052387.15	+		chr19	22596800	22597200	401	*	3.93343	3.53147	4.24745	-0.460696	0.0641933	0.179855	0
chr19	22139118	22989882	Trpm3	ENSMUSG00000052387.15	+		chr19	22753524	22753924	401	*	4.80155	4.61134	4.96958	-0.264291	0.246978	0.395291	0
chr19	22139118	22989882	Trpm3	ENSMUSG00000052387.15	+		chr19	22840034	22840434	401	*	2.29162	2.40585	2.16757	0.0998103	0.696086	0.783725	0
chr19	22139118	22989882	Trpm3	ENSMUSG00000052387.15	+		chr19	22882715	22883115	401	*	3.68221	3.43744	3.89141	-0.287345	0.249444	0.397737	0
chr19	22139118	22989882	Trpm3	ENSMUSG00000052387.15	+		chr19	22884045	22884445	401	*	4.54659	4.05283	4.91378	-0.615886	0.00890611	0.0692634	0
chr19	22139118	22989882	Trpm3	ENSMUSG00000052387.15	+		chr19	22905161	22905561	401	*	4.02672	3.53402	4.39332	-0.57258	0.0199672	0.101452	0
chr19	22139118	22989882	Trpm3	ENSMUSG00000052387.15	+		chr19	22916401	22916801	401	*	5.17372	4.63836	5.5633	-0.717419	0.00101342	0.0228459	0
chr19	22139118	22989882	Trpm3	ENSMUSG00000052387.15	+		chr19	22958413	22958813	401	*	4.30493	3.91544	4.6113	-0.472756	0.0511037	0.16003	0
chr19	22139118	22989882	Trpm3	ENSMUSG00000052387.15	+		chr19	22973238	22973638	401	*	4.12155	3.46983	4.56884	-0.754311	0.00205286	0.0335104	0
chr19	22438549	22448865	Gm27151	ENSMUSG00000098739.1	-		chr19	22448068	22448468	401	*	3.46939	3.17996	3.71034	-0.321283	0.204598	0.352275	0
chr19	23037389	23075853	C330002G04Rik	ENSMUSG00000097930.1	-		chr19	23037047	23037447	401	*	4.12614	3.89334	4.32655	-0.305755	0.194094	0.341572	0
chr19	23037389	23075853	C330002G04Rik	ENSMUSG00000097930.1	-		chr19	23057199	23057599	401	*	4.1872	3.96473	4.3799	-0.293483	0.211558	0.359219	0
chr19	23134899	23135717	2410080I02Rik	ENSMUSG00000044387.5	+		chr19	23135437	23135837	401	*	5.54963	5.30655	5.7576	-0.354905	0.094562	0.223812	0
chr19	23141225	23166911	Klf9	ENSMUSG00000033863.1	+		chr19	23146442	23146842	401	*	4.77528	4.36781	5.09264	-0.550545	0.0132641	0.0839064	0
chr19	23141225	23166911	Klf9	ENSMUSG00000033863.1	+		chr19	23166684	23167084	401	*	3.61161	3.29704	3.86971	-0.352179	0.162462	0.306138	0
chr19	23302608	23448322	Mamdc2	ENSMUSG00000033207.6	-		chr19	23330665	23331065	401	*	3.78607	3.40223	4.08895	-0.43694	0.0805523	0.20476	0
chr19	23302608	23448322	Mamdc2	ENSMUSG00000033207.6	-		chr19	23361107	23361507	401	*	4.98083	4.4532	5.36633	-0.693609	0.00194671	0.0325256	0
chr19	23302608	23448322	Mamdc2	ENSMUSG00000033207.6	-		chr19	23373363	23373763	401	*	3.62299	3.18177	3.96041	-0.491656	0.0504	0.158979	0
chr19	23302608	23448322	Mamdc2	ENSMUSG00000033207.6	-		chr19	23447400	23447800	401	*	3.42498	3.36748	3.48027	-0.0698961	0.779966	0.847403	0
chr19	23558759	23652812	1700028P14Rik	ENSMUSG00000033053.3	-		chr19	23578758	23579158	401	*	3.78585	3.40232	4.08853	-0.433586	0.0837051	0.208979	0
chr19	23558759	23652812	1700028P14Rik	ENSMUSG00000033053.3	-		chr19	23645336	23645736	401	*	3.36861	2.91656	3.71231	-0.474014	0.0635602	0.178926	0
chr19	23687399	23721129	Ptar1	ENSMUSG00000074925.3	+		chr19	23687182	23687582	401	*	4.85032	4.57964	5.07815	-0.361945	0.117303	0.252974	0
chr19	23758875	23949597	Apba1	ENSMUSG00000024897.8	+		chr19	23795150	23795550	401	*	3.81567	3.56556	4.02876	-0.303636	0.217101	0.364606	0
chr19	23758875	23949597	Apba1	ENSMUSG00000024897.8	+		chr19	23806883	23807283	401	*	3.6066	3.05441	4.00497	-0.594168	0.0190054	0.0992918	0
chr19	23758875	23949597	Apba1	ENSMUSG00000024897.8	+		chr19	23834637	23835037	401	*	3.53563	3.3346	3.71204	-0.231314	0.359081	0.502331	0
chr19	23758875	23949597	Apba1	ENSMUSG00000024897.8	+		chr19	23879845	23880245	401	*	4.07992	3.62584	4.42477	-0.533296	0.0298838	0.123344	0
chr19	23758875	23949597	Apba1	ENSMUSG00000024897.8	+		chr19	23893176	23893576	401	*	3.61298	3.40034	3.79826	-0.244965	0.328536	0.474441	0
chr19	23972750	24031019	Fam189a2	ENSMUSG00000071604.4	-		chr19	23980642	23981042	401	*	3.9609	3.3679	4.37994	-0.681179	0.00563172	0.0562974	0
chr19	23972750	24031019	Fam189a2	ENSMUSG00000071604.4	-		chr19	24030606	24031006	401	*	4.42693	4.0333	4.73587	-0.477838	0.0487921	0.156397	0
chr19	24094522	24225026	Tjp2	ENSMUSG00000024812.9	-		chr19	24107743	24108143	401	*	3.46793	3.10101	3.7602	-0.390237	0.126716	0.264806	0
chr19	24094522	24225026	Tjp2	ENSMUSG00000024812.9	-		chr19	24142808	24143208	401	*	3.40706	2.86809	3.79853	-0.566247	0.026273	0.115963	0
chr19	24094522	24225026	Tjp2	ENSMUSG00000024812.9	-		chr19	24166443	24166843	401	*	3.46395	3.79294	3.03706	0.445902	0.0812997	0.205765	0
chr19	24094522	24225026	Tjp2	ENSMUSG00000024812.9	-		chr19	24174060	24174460	401	*	5.34454	5.32234	5.3664	-0.0345571	0.875404	0.916651	0
chr19	24261452	24280605	Fxn	ENSMUSG00000059363.10	-		chr19	24264978	24265378	401	*	3.86397	3.62324	4.07021	-0.292333	0.234786	0.38298	0
chr19	24261452	24280605	Fxn	ENSMUSG00000059363.10	-		chr19	24271746	24272146	401	*	4.77339	4.38346	5.08004	-0.49375	0.0363055	0.135007	0
chr19	24261452	24280605	Fxn	ENSMUSG00000059363.10	-		chr19	24280205	24280605	401	*	5.08996	4.61086	5.449	-0.634547	0.00463149	0.0512058	0
chr19	24294793	24555872	Pip5k1b	ENSMUSG00000024867.14	-		chr19	24300986	24301386	401	*	4.13453	4.05517	4.20975	-0.106427	0.659548	0.755588	0
chr19	24294793	24555872	Pip5k1b	ENSMUSG00000024867.14	-		chr19	24308187	24308587	401	*	3.90346	3.84303	3.96146	-0.0816975	0.734427	0.812811	0
chr19	24294793	24555872	Pip5k1b	ENSMUSG00000024867.14	-		chr19	24317646	24318046	401	*	3.42125	3.22056	3.5974	-0.230449	0.361206	0.504488	0
chr19	24294793	24555872	Pip5k1b	ENSMUSG00000024867.14	-		chr19	24325645	24326045	401	*	4.00367	3.43877	4.40857	-0.626143	0.0124967	0.0816719	0
chr19	24294793	24555872	Pip5k1b	ENSMUSG00000024867.14	-		chr19	24371736	24372136	401	*	4.0175	3.73884	4.25096	-0.347106	0.151569	0.294188	0
chr19	24294793	24555872	Pip5k1b	ENSMUSG00000024867.14	-		chr19	24415859	24416259	401	*	3.77644	3.14125	4.21595	-0.694171	0.00578363	0.0569448	0
chr19	24294793	24555872	Pip5k1b	ENSMUSG00000024867.14	-		chr19	24417737	24418137	401	*	3.66742	3.47037	3.84076	-0.23451	0.34728	0.491748	0
chr19	24294793	24555872	Pip5k1b	ENSMUSG00000024867.14	-		chr19	24456473	24456873	401	*	4.67414	4.29654	4.97312	-0.509276	0.0231405	0.10854	0
chr19	24294793	24555872	Pip5k1b	ENSMUSG00000024867.14	-		chr19	24477198	24477598	401	*	5.87373	5.6324	6.08042	-0.358089	0.0840426	0.209437	0
chr19	24294793	24555872	Pip5k1b	ENSMUSG00000024867.14	-		chr19	24523510	24523910	401	*	3.72034	3.49843	3.91263	-0.248645	0.326186	0.472247	0
chr19	24416008	24430329	Pip5k1bos	ENSMUSG00000085003.1	+		chr19	24415859	24416259	401	*	3.77644	3.14125	4.21595	-0.694171	0.00578363	0.0569448	0
chr19	24416008	24430329	Pip5k1bos	ENSMUSG00000085003.1	+		chr19	24417737	24418137	401	*	3.66742	3.47037	3.84076	-0.23451	0.34728	0.491748	0
chr19	24476501	24477356	Fam122a	ENSMUSG00000074922.1	-		chr19	24477198	24477598	401	*	5.87373	5.6324	6.08042	-0.358089	0.0840426	0.209437	0
chr19	24674007	24679661	Tmem252	ENSMUSG00000048572.4	+		chr19	24677274	24677674	401	*	4.20366	3.79273	4.52312	-0.51089	0.0322322	0.127751	0
chr19	24683015	24861855	Pgm5	ENSMUSG00000041731.13	-		chr19	24716328	24716728	401	*	3.7206	3.33247	4.02614	-0.444355	0.0748458	0.19643	0
chr19	24683015	24861855	Pgm5	ENSMUSG00000041731.13	-		chr19	24754093	24754493	401	*	4.04135	3.8168	4.23561	-0.286955	0.23096	0.378845	0
chr19	24919915	24961616	Cbwd1	ENSMUSG00000024878.8	-		chr19	24961507	24961907	401	*	5.67519	5.48547	5.84284	-0.288116	0.157948	0.301011	0
chr19	24999528	25202432	Dock8	ENSMUSG00000052085.6	+		chr19	24999295	24999695	401	*	4.15813	4.20162	4.11329	0.0575053	0.811484	0.870015	0
chr19	24999528	25202432	Dock8	ENSMUSG00000052085.6	+		chr19	25066414	25066814	401	*	3.20686	2.26131	3.77321	-0.83513	0.00169985	0.0302357	0
chr19	24999528	25202432	Dock8	ENSMUSG00000052085.6	+		chr19	25107369	25107769	401	*	3.291	2.70859	3.70475	-0.533521	0.040966	0.143093	0
chr19	25236974	25434496	Kank1	ENSMUSG00000032702.16	+		chr19	25267273	25267673	401	*	3.8026	3.26029	4.19582	-0.611742	0.0139841	0.085844	0
chr19	25236974	25434496	Kank1	ENSMUSG00000032702.16	+		chr19	25406627	25407027	401	*	3.81395	3.47067	4.09105	-0.397866	0.110011	0.244098	0
chr19	26605049	26778275	Smarca2	ENSMUSG00000024921.17	+		chr19	26604825	26605225	401	*	6.48783	6.26692	6.67936	-0.327199	0.117329	0.252997	0
chr19	26605049	26778275	Smarca2	ENSMUSG00000024921.17	+		chr19	26606440	26606840	401	*	4.82986	4.88035	4.77754	0.0756568	0.732341	0.811264	0
chr19	26605049	26778275	Smarca2	ENSMUSG00000024921.17	+		chr19	26607353	26607753	401	*	4.96387	4.7251	5.16867	-0.347195	0.102362	0.233984	0
chr19	26605049	26778275	Smarca2	ENSMUSG00000024921.17	+		chr19	26646097	26646497	401	*	3.81646	3.96564	3.65005	0.133224	0.603588	0.710942	0
chr19	26605049	26778275	Smarca2	ENSMUSG00000024921.17	+		chr19	26716376	26716776	401	*	3.37119	3.25755	3.47652	-0.131113	0.604825	0.711888	0
chr19	26605049	26778275	Smarca2	ENSMUSG00000024921.17	+		chr19	26731587	26731987	401	*	3.41935	3.00806	3.73902	-0.437283	0.0860845	0.21251	0
chr19	26605049	26778275	Smarca2	ENSMUSG00000024921.17	+		chr19	26747939	26748339	401	*	4.77457	4.5017	5.00394	-0.36684	0.110518	0.24465	0
chr19	26605049	26778275	Smarca2	ENSMUSG00000024921.17	+		chr19	26749784	26750184	401	*	4.00366	3.56488	4.33965	-0.520538	0.0332956	0.129865	0
chr19	26605049	26778275	Smarca2	ENSMUSG00000024921.17	+		chr19	26769722	26770122	401	*	3.91961	3.00834	4.47374	-0.932864	0.000311558	0.0112173	0
chr19	26768800	26823907	4931403E22Rik	ENSMUSG00000093772.1	-		chr19	26769722	26770122	401	*	3.91961	3.00834	4.47374	-0.932864	0.000311558	0.0112173	0
chr19	27217019	27254231	Vldlr	ENSMUSG00000024924.14	+		chr19	27217116	27217516	401	*	4.70868	4.27799	5.03992	-0.576415	0.00994037	0.0730569	0
chr19	27388701	27429820	Pum3	ENSMUSG00000041360.7	-		chr19	27429802	27430202	401	*	6.08413	5.87305	6.26824	-0.301649	0.168784	0.313004	0
chr19	27761720	28011045	Rfx3	ENSMUSG00000040929.16	-		chr19	27768327	27768727	401	*	3.51775	3.05293	3.86875	-0.495563	0.051246	0.160237	0
chr19	28088855	28089764	Gm28228	ENSMUSG00000101084.1	+		chr19	28087536	28087936	401	*	4.22154	3.71029	4.59826	-0.613628	0.0110289	0.0767752	920
chr19	28258850	28680077	Glis3	ENSMUSG00000052942.13	-		chr19	28436417	28436817	401	*	4.48749	4.05592	4.81925	-0.562506	0.014118	0.0862304	0
chr19	28258850	28680077	Glis3	ENSMUSG00000052942.13	-		chr19	28502944	28503344	401	*	4.41301	4.24236	4.56559	-0.222381	0.355255	0.499118	0
chr19	28258850	28680077	Glis3	ENSMUSG00000052942.13	-		chr19	28580309	28580709	401	*	3.64801	3.13988	4.02303	-0.5397	0.0340643	0.13111	0
chr19	28580532	28583294	4933413C19Rik	ENSMUSG00000089952.1	-		chr19	28580309	28580709	401	*	3.64801	3.13988	4.02303	-0.5397	0.0340643	0.13111	0
chr19	28835073	28913960	Slc1a1	ENSMUSG00000024935.10	+		chr19	28834834	28835234	401	*	4.97225	4.68341	5.2128	-0.408863	0.060006	0.173564	0
chr19	28835073	28913960	Slc1a1	ENSMUSG00000024935.10	+		chr19	28902807	28903207	401	*	4.75664	4.40263	5.04067	-0.480656	0.0315284	0.126462	0
chr19	28835073	28913960	Slc1a1	ENSMUSG00000024935.10	+		chr19	28908703	28909103	401	*	3.78802	3.53327	4.00446	-0.307128	0.213199	0.360865	0
chr19	28893041	28963587	4430402I18Rik	ENSMUSG00000064202.15	-		chr19	28902807	28903207	401	*	4.75664	4.40263	5.04067	-0.480656	0.0315284	0.126462	0
chr19	28893041	28963587	4430402I18Rik	ENSMUSG00000064202.15	-		chr19	28908703	28909103	401	*	3.78802	3.53327	4.00446	-0.307128	0.213199	0.360865	0
chr19	28963952	28966811	Plpp6	ENSMUSG00000040105.3	+		chr19	28963775	28964175	401	*	4.71203	4.43496	4.94436	-0.344194	0.155593	0.298477	0
chr19	29020832	29047961	Ak3	ENSMUSG00000024782.7	-		chr19	29047674	29048074	401	*	4.37339	4.36711	4.37964	-0.00948056	0.966856	0.978201	0
chr19	29046244	29048729	1700018L02Rik	ENSMUSG00000100075.1	+		chr19	29047674	29048074	401	*	4.37339	4.36711	4.37964	-0.00948056	0.966856	0.978201	0
chr19	29101374	29143843	Rcl1	ENSMUSG00000024785.6	+		chr19	29101069	29101469	401	*	5.99924	5.81856	6.15978	-0.28012	0.157795	0.300779	0
chr19	29251827	29313080	Jak2	ENSMUSG00000024789.12	+		chr19	29251382	29251782	401	*	5.75335	5.47722	5.98503	-0.402521	0.0545537	0.16531	46
chr19	29348598	29361970	Plgrkt	ENSMUSG00000016495.12	-		chr19	29355297	29355697	401	*	3.59129	3.43735	3.73038	-0.124611	0.626671	0.729732	0
chr19	29348598	29361970	Plgrkt	ENSMUSG00000016495.12	-		chr19	29361728	29362128	401	*	5.47394	5.08744	5.77847	-0.5459	0.00989751	0.0728756	0
chr19	29486354	29521989	A930007I19Rik	ENSMUSG00000097855.7	-		chr19	29486480	29486880	401	*	3.49198	4.03144	2.62048	0.822774	0.00172901	0.0304767	0
chr19	29522281	29563621	Ric1	ENSMUSG00000038658.15	+		chr19	29522043	29522443	401	*	5.36873	5.19822	5.5212	-0.243195	0.274757	0.422481	0
chr19	29522281	29563621	Ric1	ENSMUSG00000038658.15	+		chr19	29563398	29563798	401	*	3.81525	3.53442	4.05023	-0.339896	0.166338	0.310418	0
chr19	29608213	29648415	Ermp1	ENSMUSG00000046324.12	-		chr19	29648203	29648603	401	*	5.7699	5.44515	6.03482	-0.478272	0.0183392	0.0977816	0
chr19	29715574	29805989	9930021J03Rik	ENSMUSG00000046138.14	-		chr19	29806356	29806756	401	*	5.92019	5.69675	6.11362	-0.338339	0.094009	0.223123	368
chr19	29808399	29812974	Ranbp6	ENSMUSG00000074909.4	-		chr19	29812746	29813146	401	*	5.04993	4.76454	5.28808	-0.406143	0.0598672	0.173328	0
chr19	29925113	29960704	Il33	ENSMUSG00000024810.16	+		chr19	29924865	29925265	401	*	3.66535	3.29347	3.96075	-0.415912	0.0980955	0.228681	0
chr19	29925113	29960704	Il33	ENSMUSG00000024810.16	+		chr19	29948204	29948604	401	*	3.62068	3.14021	3.98049	-0.502846	0.0492088	0.157037	0
chr19	30030512	30057163	Uhrf2	ENSMUSG00000024817.13	+		chr19	30030257	30030657	401	*	5.89585	5.77193	6.00997	-0.184002	0.395853	0.535749	0
chr19	30098448	30175418	Gldc	ENSMUSG00000024827.9	-		chr19	30107391	30107791	401	*	3.7094	3.56584	3.83996	-0.177101	0.474997	0.604138	0
chr19	30098448	30175418	Gldc	ENSMUSG00000024827.9	-		chr19	30117786	30118186	401	*	4.9924	4.51977	5.34781	-0.608505	0.0082946	0.0669452	0
chr19	30098448	30175418	Gldc	ENSMUSG00000024827.9	-		chr19	30175045	30175445	401	*	3.77405	3.50237	4.00259	-0.321584	0.195555	0.343206	0
chr19	30567550	31764973	Prkg1	ENSMUSG00000052920.14	-		chr19	30815558	30815958	401	*	4.1907	3.62669	4.59515	-0.635068	0.0107776	0.0759221	0
chr19	30567550	31764973	Prkg1	ENSMUSG00000052920.14	-		chr19	30843248	30843648	401	*	4.32305	3.86675	4.66918	-0.54821	0.0236491	0.109752	0
chr19	30567550	31764973	Prkg1	ENSMUSG00000052920.14	-		chr19	31082657	31083057	401	*	6.20315	6.00347	6.37853	-0.293378	0.168367	0.312585	0
chr19	30567550	31764973	Prkg1	ENSMUSG00000052920.14	-		chr19	31180746	31181146	401	*	3.72183	3.59603	3.83753	-0.156599	0.527924	0.649204	0
chr19	30567550	31764973	Prkg1	ENSMUSG00000052920.14	-		chr19	31664351	31664751	401	*	4.85227	4.50206	5.13386	-0.477829	0.03192	0.127241	0
chr19	30567550	31764973	Prkg1	ENSMUSG00000052920.14	-		chr19	31764053	31764453	401	*	3.4896	3.71074	3.22831	0.291112	0.248275	0.396487	0
chr19	31082840	31086590	Cstf2t	ENSMUSG00000053536.6	+		chr19	31082657	31083057	401	*	6.20315	6.00347	6.37853	-0.293378	0.168367	0.312585	0
chr19	32389215	32391184	2700046G09Rik	ENSMUSG00000097787.1	+		chr19	32388485	32388885	401	*	5.28256	5.15164	5.40257	-0.196633	0.357655	0.501151	331
chr19	32485768	32515370	Minpp1	ENSMUSG00000024896.8	+		chr19	32485754	32486154	401	*	5.12676	4.80396	5.39036	-0.442196	0.0476932	0.15472	0
chr19	32672562	32712298	Atad1	ENSMUSG00000013662.5	-		chr19	32712243	32712643	401	*	5.66741	5.31354	5.95135	-0.519041	0.010065	0.0734155	0
chr19	32757496	32826160	Pten	ENSMUSG00000013663.7	+		chr19	32756920	32757320	401	*	5.85974	5.82382	5.89479	-0.0564116	0.791574	0.855766	177
chr19	33137746	33392295	Rnls	ENSMUSG00000071573.13	-		chr19	33224169	33224569	401	*	4.51434	4.0768	4.84961	-0.559651	0.0158496	0.0910292	0
chr19	33137746	33392295	Rnls	ENSMUSG00000071573.13	-		chr19	33240428	33240828	401	*	4.06108	3.73788	4.32497	-0.389523	0.111517	0.245816	0
chr19	33137746	33392295	Rnls	ENSMUSG00000071573.13	-		chr19	33252222	33252622	401	*	4.30604	3.9177	4.61171	-0.485723	0.0415195	0.144192	0
chr19	33137746	33392295	Rnls	ENSMUSG00000071573.13	-		chr19	33318774	33319174	401	*	3.51514	2.87046	3.95913	-0.643633	0.0127672	0.0824043	0
chr19	33137746	33392295	Rnls	ENSMUSG00000071573.13	-		chr19	33340143	33340543	401	*	3.56336	3.29666	3.78836	-0.305914	0.223649	0.371363	0
chr19	33137746	33392295	Rnls	ENSMUSG00000071573.13	-		chr19	33380422	33380822	401	*	3.87619	3.62392	4.09085	-0.309013	0.207047	0.354648	0
chr19	33137746	33392295	Rnls	ENSMUSG00000071573.13	-		chr19	33391708	33392108	401	*	5.70128	5.5485	5.83942	-0.226922	0.289595	0.437161	0
chr19	33555159	33761951	Lipo3	ENSMUSG00000024766.14	-		chr19	33589533	33589933	401	*	4.40369	4.35001	4.45545	-0.0752696	0.751707	0.825956	0
chr19	33555159	33761951	Lipo3	ENSMUSG00000024766.14	-		chr19	33761287	33761687	401	*	2.12903	1.91925	2.31214	-0.155651	0.540168	0.659214	0
chr19	33719669	33769142	Lipo2	ENSMUSG00000087303.2	-		chr19	33761287	33761687	401	*	2.12903	1.91925	2.31214	-0.155651	0.540168	0.659214	0
chr19	34192228	34240331	Stambpl1	ENSMUSG00000024776.17	+		chr19	34192229	34192629	401	*	5.19415	4.95189	5.40152	-0.350537	0.101931	0.233586	0
chr19	34192228	34240331	Stambpl1	ENSMUSG00000024776.17	+		chr19	34231630	34232030	401	*	3.86322	3.46781	4.17324	-0.461936	0.0613457	0.17557	0
chr19	34192228	34240331	Stambpl1	ENSMUSG00000024776.17	+		chr19	34233936	34234336	401	*	3.85625	4.03313	3.6546	0.24965	0.304228	0.451249	0
chr19	34241089	34255336	Acta2	ENSMUSG00000035783.8	-		chr19	34244083	34244483	401	*	3.67818	3.25522	4.00484	-0.457674	0.0710079	0.190408	0
chr19	34473785	34475135	Ch25h	ENSMUSG00000050370.4	-		chr19	34474909	34475309	401	*	4.43145	4.25996	4.5847	-0.222523	0.354228	0.498168	0
chr19	34474832	34481546	Gm26902	ENSMUSG00000097558.1	+		chr19	34474909	34475309	401	*	4.43145	4.25996	4.5847	-0.222523	0.354228	0.498168	0
chr19	34492317	34527474	Lipa	ENSMUSG00000024781.15	-		chr19	34527319	34527719	401	*	5.70211	5.55739	5.83363	-0.227921	0.2435	0.391825	0
chr19	34550709	34576419	Ifit2	ENSMUSG00000045932.12	+		chr19	34550425	34550825	401	*	5.18025	4.99764	5.34232	-0.267192	0.214686	0.362452	0
chr19	34810893	34877917	Pank1	ENSMUSG00000033610.15	-		chr19	34878277	34878677	401	*	5.39349	5.35807	5.42806	-0.0567611	0.782452	0.849262	361
chr19	35958733	36057373	Htr7	ENSMUSG00000024798.15	-		chr19	36003036	36003436	401	*	3.91344	3.5946	4.17441	-0.390945	0.107355	0.240734	0
chr19	35958733	36057373	Htr7	ENSMUSG00000024798.15	-		chr19	36057217	36057617	401	*	3.85333	3.22083	4.29156	-0.707001	0.00453433	0.0505297	0
chr19	36083715	36104772	Rpp30	ENSMUSG00000024800.7	+		chr19	36083474	36083874	401	*	5.50524	5.26786	5.70902	-0.34191	0.113918	0.248764	0
chr19	36083715	36104772	Rpp30	ENSMUSG00000024800.7	+		chr19	36098944	36099344	401	*	3.45573	3.09767	3.74237	-0.399285	0.11277	0.247258	0
chr19	36111964	36119844	Ankrd1	ENSMUSG00000024803.8	-		chr19	36111878	36112278	401	*	3.95155	3.79356	4.09394	-0.2023	0.404577	0.543705	0
chr19	36554667	36621135	Hectd2	ENSMUSG00000041180.13	+		chr19	36554347	36554747	401	*	5.14945	4.68164	5.50213	-0.626106	0.00468336	0.051349	0
chr19	36731736	36736653	Ppp1r3c	ENSMUSG00000067279.2	-		chr19	36736567	36736967	401	*	4.27668	4.05533	4.46854	-0.271429	0.270214	0.418226	0
chr19	36834231	36893477	Tnks2	ENSMUSG00000024811.11	+		chr19	36834005	36834405	401	*	5.27736	5.21026	5.34147	-0.103942	0.624352	0.727681	0
chr19	36917549	36919615	Fgfbp3	ENSMUSG00000047632.10	-		chr19	36918782	36919182	401	*	5.01059	4.71067	5.25876	-0.420842	0.0545696	0.165326	0
chr19	36926078	37012752	Btaf1	ENSMUSG00000040565.7	+		chr19	36925948	36926348	401	*	5.55419	5.04325	5.93073	-0.691266	0.00145088	0.0277928	0
chr19	36926078	37012752	Btaf1	ENSMUSG00000040565.7	+		chr19	36975329	36975729	401	*	1.44965	1.1782	1.67803	-0.136913	0.55564	0.67194	0
chr19	37021290	37207508	Cpeb3	ENSMUSG00000039652.16	-		chr19	37058008	37058408	401	*	2.80873	2.81937	2.79801	0.0112227	0.965299	0.977338	0
chr19	37021290	37207508	Cpeb3	ENSMUSG00000039652.16	-		chr19	37174795	37175195	401	*	4.59603	4.43728	4.73904	-0.224991	0.318873	0.465252	0
chr19	37021290	37207508	Cpeb3	ENSMUSG00000039652.16	-		chr19	37207326	37207726	401	*	5.18422	5.01005	5.3396	-0.251093	0.254873	0.403202	0
chr19	37173842	37196541	A330032B11Rik	ENSMUSG00000097591.1	+		chr19	37174795	37175195	401	*	4.59603	4.43728	4.73904	-0.224991	0.318873	0.465252	0
chr19	37207542	37221076	2024-03-05	ENSMUSG00000023307.13	+		chr19	37207326	37207726	401	*	5.18422	5.01005	5.3396	-0.251093	0.254873	0.403202	0
chr19	37268742	37330613	Ide	ENSMUSG00000056999.14	-		chr19	37283136	37283536	401	*	4.29916	4.12026	4.45829	-0.236032	0.321219	0.467438	0
chr19	37376402	37421859	Kif11	ENSMUSG00000012443.3	+		chr19	37376021	37376421	401	*	5.75241	5.61728	5.87596	-0.203042	0.340329	0.485303	0
chr19	37432908	37434656	Gm38345	NA	-		chr19	37434530	37434930	401	*	4.02424	4.41845	3.48003	0.632682	0.00980668	0.0724938	0
chr19	37434809	37440672	Hhex	ENSMUSG00000024986.11	+		chr19	37434530	37434930	401	*	4.02424	4.41845	3.48003	0.632682	0.00980668	0.0724938	0
chr19	37434809	37440672	Hhex	ENSMUSG00000024986.11	+		chr19	37436464	37436864	401	*	3.58822	4.11762	2.74313	0.834718	0.00134464	0.0265832	0
chr19	37550417	37683245	Exoc6	ENSMUSG00000053799.6	+		chr19	37550281	37550681	401	*	4.58743	4.07578	4.96436	-0.660761	0.00375357	0.0460915	0
chr19	38051773	38054528	I830134H01Rik	ENSMUSG00000069554.4	-		chr19	38054647	38055047	401	*	5.897	5.84339	5.94868	-0.0865829	0.667462	0.761948	120
chr19	38055024	38074425	Cep55	ENSMUSG00000024989.14	+		chr19	38054647	38055047	401	*	5.897	5.84339	5.94868	-0.0865829	0.667462	0.761948	0
chr19	38188480	38224138	Fra10ac1	ENSMUSG00000054237.5	-		chr19	38223899	38224299	401	*	5.59686	5.28768	5.85133	-0.433858	0.0469542	0.153511	0
chr19	38264535	38306502	Lgi1	ENSMUSG00000067242.11	+		chr19	38291385	38291785	401	*	4.08088	3.73942	4.35679	-0.407459	0.0975471	0.227941	0
chr19	38300082	38315255	Gm42723	ENSMUSG00000105709.1	-		chr19	38315009	38315409	401	*	3.69678	3.3679	3.96443	-0.383552	0.122226	0.259051	0
chr19	38395979	38405607	Slc35g1	ENSMUSG00000044026.2	+		chr19	38395879	38396279	401	*	4.26081	3.9157	4.5391	-0.430577	0.0721764	0.19222	0
chr19	38481120	38782795	Plce1	ENSMUSG00000024998.17	+		chr19	38778759	38779159	401	*	3.98589	3.96416	4.0073	-0.0304548	0.899292	0.933042	0
chr19	38788127	38819237	Noc3l	ENSMUSG00000024999.7	-		chr19	38793727	38794127	401	*	3.03441	2.18258	3.5664	-0.721813	0.00646708	0.0597709	0
chr19	38788127	38819237	Noc3l	ENSMUSG00000024999.7	-		chr19	38819044	38819444	401	*	4.85459	4.73676	4.96353	-0.171714	0.436611	0.571476	0
chr19	38836578	38919923	Tbc1d12	ENSMUSG00000048720.7	+		chr19	38836391	38836791	401	*	5.12783	5.22943	5.01852	0.162376	0.448256	0.581118	0
chr19	38930914	38971051	Hells	ENSMUSG00000025001.11	+		chr19	38930442	38930842	401	*	4.1846	4.13968	4.22816	-0.0631677	0.791889	0.855991	73
chr19	40037940	40073811	Cyp2c54	ENSMUSG00000067225.1	-		chr19	40063052	40063452	401	*	1.70809	1.92212	1.45668	0.151479	0.534541	0.654661	0
chr19	40295048	40402267	Sorbs1	ENSMUSG00000025006.16	-		chr19	40298546	40298946	401	*	4.8104	4.71229	4.90225	-0.143327	0.522981	0.645029	0
chr19	40550256	40588463	Aldh18a1	ENSMUSG00000025007.13	-		chr19	40588273	40588673	401	*	4.91195	4.71017	5.08894	-0.280312	0.21736	0.364831	0
chr19	40589434	40594862	Gm27042	ENSMUSG00000097792.1	+		chr19	40588273	40588673	401	*	4.91195	4.71017	5.08894	-0.280312	0.21736	0.364831	762
chr19	40596445	40612200	Tctn3	ENSMUSG00000025008.15	-		chr19	40612107	40612507	401	*	5.36482	5.06602	5.61223	-0.430334	0.042383	0.145741	0
chr19	40612396	40741602	Entpd1	ENSMUSG00000048120.16	+		chr19	40612107	40612507	401	*	5.36482	5.06602	5.61223	-0.430334	0.042383	0.145741	0
chr19	40612396	40741602	Entpd1	ENSMUSG00000048120.16	+		chr19	40630560	40630960	401	*	3.46026	3.94135	2.73336	0.710851	0.00613309	0.0584957	0
chr19	40612396	40741602	Entpd1	ENSMUSG00000048120.16	+		chr19	40702554	40702954	401	*	3.98663	3.94275	4.02921	-0.0608119	0.800031	0.862094	0
chr19	40612396	40741602	Entpd1	ENSMUSG00000048120.16	+		chr19	40737108	40737508	401	*	4.05803	3.62437	4.39101	-0.513227	0.0361122	0.134642	0
chr19	40748752	40827743	Cc2d2b	ENSMUSG00000108929.2	+		chr19	40762012	40762412	401	*	3.4314	2.91609	3.81031	-0.515251	0.0458703	0.151561	0
chr19	40831278	40848009	Ccnj	ENSMUSG00000025010.13	+		chr19	40831008	40831408	401	*	4.78245	4.81586	4.74824	0.0456774	0.846081	0.895826	0
chr19	40868385	40874071	E030044B06Rik	ENSMUSG00000097740.1	+		chr19	40873248	40873648	401	*	4.24156	4.11931	4.35425	-0.101414	0.692768	0.781208	0
chr19	40894704	40917947	Zfp518a	ENSMUSG00000049164.6	+		chr19	40894602	40895002	401	*	4.38757	4.41925	4.35518	0.041977	0.859271	0.904812	0
chr19	40928926	40994535	Blnk	ENSMUSG00000061132.13	-		chr19	40993955	40994355	401	*	4.2995	4.72533	3.6927	0.741463	0.00173205	0.0304767	0
chr19	41083980	41206774	Tll2	ENSMUSG00000025013.14	-		chr19	41086668	41087068	401	*	3.69663	3.36613	3.96536	-0.382848	0.123497	0.260671	0
chr19	41083980	41206774	Tll2	ENSMUSG00000025013.14	-		chr19	41089818	41090218	401	*	4.0337	4.05455	4.01255	0.0286422	0.905623	0.936827	0
chr19	41083980	41206774	Tll2	ENSMUSG00000025013.14	-		chr19	41197611	41198011	401	*	4.10647	4.01213	4.19502	-0.125452	0.602199	0.709834	0
chr19	41210841	41264004	Tm9sf3	ENSMUSG00000025016.10	-		chr19	41263783	41264183	401	*	4.9265	4.66861	5.1452	-0.368474	0.0889513	0.216286	0
chr19	41274217	41385070	Pik3ap1	ENSMUSG00000025017.9	-		chr19	41339198	41339598	401	*	3.54593	4.07804	2.69379	0.855033	0.000987033	0.0226798	0
chr19	41482644	41559781	Lcor	ENSMUSG00000025019.15	+		chr19	41482495	41482895	401	*	5.00275	4.91872	5.08216	-0.12282	0.585023	0.69603	0
chr19	41600256	41743492	Slit1	ENSMUSG00000025020.11	-		chr19	41660321	41660721	401	*	4.51045	4.31524	4.68237	-0.264267	0.256501	0.404797	0
chr19	41600256	41743492	Slit1	ENSMUSG00000025020.11	-		chr19	41697437	41697837	401	*	4.79097	4.65667	4.91384	-0.187501	0.416469	0.554052	0
chr19	41600256	41743492	Slit1	ENSMUSG00000025020.11	-		chr19	41707749	41708149	401	*	3.81785	3.59607	4.01003	-0.272617	0.265754	0.413929	0
chr19	41600256	41743492	Slit1	ENSMUSG00000025020.11	-		chr19	41712816	41713216	401	*	3.80523	3.59517	3.98856	-0.261486	0.282911	0.430596	0
chr19	41600256	41743492	Slit1	ENSMUSG00000025020.11	-		chr19	41734780	41735180	401	*	4.1087	3.98713	4.22083	-0.162836	0.488737	0.615928	0
chr19	41600256	41743492	Slit1	ENSMUSG00000025020.11	-		chr19	41743336	41743736	401	*	4.15426	3.98622	4.30476	-0.220639	0.3551	0.499001	0
chr19	41766587	41802047	Arhgap19	ENSMUSG00000025154.14	-		chr19	41801950	41802350	401	*	5.29926	5.17022	5.41769	-0.194104	0.363068	0.506202	0
chr19	41829969	41832583	Frat1	ENSMUSG00000067199.4	+		chr19	41829635	41830035	401	*	5.18532	5.01152	5.34042	-0.257803	0.227883	0.375534	0
chr19	41845971	41848132	Frat2	ENSMUSG00000047604.3	-		chr19	41848123	41848523	401	*	4.73141	4.58007	4.86837	-0.220849	0.312785	0.459357	0
chr19	41862851	41896153	Rrp12	ENSMUSG00000035049.3	-		chr19	41869217	41869617	401	*	3.90389	3.53499	4.19741	-0.444982	0.06769	0.185333	0
chr19	41862851	41896153	Rrp12	ENSMUSG00000035049.3	-		chr19	41872353	41872753	401	*	3.53161	3.01535	3.91103	-0.525106	0.0413332	0.143835	0
chr19	41862851	41896153	Rrp12	ENSMUSG00000035049.3	-		chr19	41896008	41896408	401	*	4.40252	4.05428	4.68282	-0.448637	0.0558304	0.167197	0
chr19	41911870	41918664	Pgam1	ENSMUSG00000011752.6	+		chr19	41911656	41912056	401	*	5.58045	5.35008	5.77904	-0.348204	0.0850035	0.210987	0
chr19	41922979	41933314	Exosc1	ENSMUSG00000034321.13	-		chr19	41933174	41933574	401	*	5.36051	5.21061	5.49628	-0.216077	0.331728	0.477382	0
chr19	41941085	41981132	Mms19	ENSMUSG00000025159.8	-		chr19	41981121	41981521	401	*	6.51265	6.51867	6.50662	0.00877552	0.965162	0.977267	0
chr19	41981762	42034641	Ubtd1	ENSMUSG00000025171.1	+		chr19	42017540	42017940	401	*	3.85826	3.84101	3.8753	-0.0205198	0.933064	0.957032	0
chr19	42036037	42045110	Ankrd2	ENSMUSG00000025172.2	+		chr19	42035319	42035719	401	*	3.96424	3.89517	4.03016	-0.0928803	0.700152	0.786691	319
chr19	42074938	42086370	Morn4	ENSMUSG00000049670.8	-		chr19	42086190	42086590	401	*	4.61848	4.5034	4.72505	-0.160101	0.490856	0.617889	0
chr19	42090434	42122218	Pi4k2a	ENSMUSG00000025178.8	+		chr19	42090126	42090526	401	*	5.99625	5.92344	6.06556	-0.116276	0.563527	0.678204	0
chr19	42123272	42129059	Avpi1	ENSMUSG00000018821.3	-		chr19	42128933	42129333	401	*	5.7532	5.4539	6.00094	-0.445675	0.0268882	0.117318	0
chr19	42147399	42151703	Marveld1	ENSMUSG00000044345.9	+		chr19	42148018	42148418	401	*	3.75182	3.68183	3.81857	-0.0898368	0.714287	0.798064	0
chr19	42170566	42191717	Zfyve27	ENSMUSG00000018820.13	+		chr19	42170336	42170736	401	*	5.31592	4.99945	5.5753	-0.437249	0.0484416	0.155861	0
chr19	42247573	42270348	Golga7b	ENSMUSG00000042532.14	+		chr19	42255919	42256319	401	*	4.05062	3.71133	4.32511	-0.421041	0.0802202	0.204335	0
chr19	42283036	42431783	Crtac1	ENSMUSG00000042401.6	-		chr19	42291204	42291604	401	*	4.13508	3.71046	4.46273	-0.530452	0.0251821	0.113316	0
chr19	42283036	42431783	Crtac1	ENSMUSG00000042401.6	-		chr19	42315938	42316338	401	*	4.43086	4.20196	4.62837	-0.310657	0.177697	0.323343	0
chr19	42283036	42431783	Crtac1	ENSMUSG00000042401.6	-		chr19	42317708	42318108	401	*	4.52793	4.13982	4.83346	-0.516349	0.0224589	0.107094	0
chr19	42283036	42431783	Crtac1	ENSMUSG00000042401.6	-		chr19	42355440	42355840	401	*	3.84282	3.65198	4.01134	-0.232124	0.345931	0.490672	0
chr19	42283036	42431783	Crtac1	ENSMUSG00000042401.6	-		chr19	42356879	42357279	401	*	4.00506	3.25993	4.49397	-0.823553	0.000994997	0.0227111	0
chr19	42283036	42431783	Crtac1	ENSMUSG00000042401.6	-		chr19	42363324	42363724	401	*	3.486	3.09907	3.79079	-0.419157	0.0988337	0.229544	0
chr19	42283036	42431783	Crtac1	ENSMUSG00000042401.6	-		chr19	42380573	42380973	401	*	3.6805	3.29569	3.98398	-0.439352	0.0783512	0.20186	0
chr19	42283036	42431783	Crtac1	ENSMUSG00000042401.6	-		chr19	42392120	42392520	401	*	3.2603	2.76556	3.62801	-0.498879	0.0527618	0.162558	0
chr19	42283036	42431783	Crtac1	ENSMUSG00000042401.6	-		chr19	42393852	42394252	401	*	3.96572	3.74091	4.16018	-0.281444	0.245947	0.394411	0
chr19	42283036	42431783	Crtac1	ENSMUSG00000042401.6	-		chr19	42431658	42432058	401	*	4.87072	4.65366	5.05936	-0.308141	0.163824	0.307734	0
chr19	42518758	42591010	R3hcc1l	ENSMUSG00000025184.10	+		chr19	42518568	42518968	401	*	5.52977	5.35069	5.68905	-0.2662	0.210087	0.357738	0
chr19	42725857	42752775	Pyroxd2	ENSMUSG00000060224.3	-		chr19	42741795	42742195	401	*	3.9136	3.59535	4.17417	-0.387886	0.111445	0.245741	0
chr19	42725857	42752775	Pyroxd2	ENSMUSG00000060224.3	-		chr19	42752713	42753113	401	*	4.04616	4.22098	3.84719	0.260128	0.271936	0.419972	0
chr19	42755104	42778263	Hps1	ENSMUSG00000025188.15	-		chr19	42779562	42779962	401	*	5.77597	5.6025	5.9308	-0.261363	0.209913	0.357578	1300
chr19	42779031	42781454	Gm16244	ENSMUSG00000090235.1	+		chr19	42779562	42779962	401	*	5.77597	5.6025	5.9308	-0.261363	0.209913	0.357578	0
chr19	42788946	43388311	Hpse2	ENSMUSG00000074852.3	-		chr19	42794991	42795391	401	*	4.38124	4.03227	4.66203	-0.449719	0.0542796	0.164871	0
chr19	42788946	43388311	Hpse2	ENSMUSG00000074852.3	-		chr19	42909739	42910139	401	*	3.43618	2.59521	3.96398	-0.802408	0.00220565	0.0346829	0
chr19	43499751	43524605	Got1	ENSMUSG00000025190.13	-		chr19	43524442	43524842	401	*	6.12754	5.90561	6.31983	-0.341504	0.082508	0.207323	0
chr19	43663821	43674881	Slc25a28	ENSMUSG00000040414.7	-		chr19	43674830	43675230	401	*	6.49553	6.41919	6.56803	-0.121481	0.54522	0.663221	0
chr19	43689671	43733697	Entpd7	ENSMUSG00000025192.13	+		chr19	43689460	43689860	401	*	6.04111	6.01042	6.07116	-0.0505281	0.800338	0.862329	0
chr19	43689671	43733697	Entpd7	ENSMUSG00000025192.13	+		chr19	43699492	43699892	401	*	3.49008	3.05618	3.8232	-0.466004	0.0664208	0.183376	0
chr19	43733253	43753000	Cox15	ENSMUSG00000040018.9	-		chr19	43752909	43753309	401	*	5.15488	4.90337	5.36899	-0.360191	0.0952471	0.2248	0
chr19	43752995	43768638	Cutc	ENSMUSG00000025193.14	+		chr19	43752909	43753309	401	*	5.15488	4.90337	5.36899	-0.360191	0.0952471	0.2248	0
chr19	43846820	43912392	Dnmbp	ENSMUSG00000025195.9	-		chr19	43879593	43879993	401	*	3.65631	3.47245	3.81936	-0.222991	0.368479	0.511147	0
chr19	43956306	43986556	Cpn1	ENSMUSG00000025196.4	-		chr19	43957858	43958258	401	*	3.96379	3.53518	4.2938	-0.514426	0.0340747	0.131127	0
chr19	44034943	44069785	Erlin1	ENSMUSG00000025198.16	-		chr19	44069563	44069963	401	*	4.6961	4.61098	4.77648	-0.12416	0.583506	0.694779	0
chr19	44073334	44107477	Chuk	ENSMUSG00000025199.16	-		chr19	44107288	44107688	401	*	4.55259	4.57975	4.52491	0.0388715	0.865334	0.909252	0
chr19	44108643	44135876	Cwf19l1	ENSMUSG00000025200.6	-		chr19	44135538	44135938	401	*	4.20121	3.86556	4.47333	-0.39634	0.108337	0.242016	0
chr19	44293675	44306864	Scd2	ENSMUSG00000025203.5	+		chr19	44293793	44294193	401	*	5.37764	5.27849	5.47041	-0.155804	0.442835	0.576765	0
chr19	44293675	44306864	Scd2	ENSMUSG00000025203.5	+		chr19	44303446	44303846	401	*	3.67068	3.56325	3.77066	-0.133418	0.58784	0.698144	0
chr19	44333091	44346743	Scd4	ENSMUSG00000050195.8	+		chr19	44332619	44333019	401	*	3.97145	3.56738	4.28677	-0.465444	0.0611798	0.175385	73
chr19	44394450	44407709	Scd1	ENSMUSG00000037071.2	-		chr19	44407776	44408176	401	*	4.42466	4.42111	4.4282	-0.00681458	0.976517	0.984354	68
chr19	44543721	44552831	Gm20538	ENSMUSG00000091471.1	-		chr19	44555181	44555581	401	*	4.41323	4.277	4.5377	-0.187483	0.420799	0.557908	2351
chr19	44548571	44555440	Ndufb8	ENSMUSG00000025204.10	-		chr19	44555181	44555581	401	*	4.41323	4.277	4.5377	-0.187483	0.420799	0.557908	0
chr19	44562849	44576274	Hif1an	ENSMUSG00000036450.4	+		chr19	44562603	44563003	401	*	4.48591	4.0758	4.80488	-0.519224	0.0273087	0.118236	0
chr19	44931118	44983787	Fam178a	ENSMUSG00000036097.7	+		chr19	44930862	44931262	401	*	5.9289	5.88163	5.97468	-0.0733623	0.73355	0.812083	0
chr19	44989100	45003394	Sema4g	ENSMUSG00000025207.15	+		chr19	44987846	44988246	401	*	3.81834	3.68184	3.94304	-0.169801	0.489209	0.616313	855
chr19	45300462	45303034	Gm29595	ENSMUSG00000100618.1	-		chr19	45302108	45302508	401	*	4.59992	4.23862	4.88862	-0.460349	0.0510645	0.159974	0
chr19	45329628	45338309	Gm28578	ENSMUSG00000100417.1	-		chr19	45326409	45326809	401	*	3.7644	3.37102	4.07318	-0.455527	0.0664574	0.183435	2820
chr19	45552274	45560531	Poll	ENSMUSG00000025218.6	-		chr19	45560431	45560831	401	*	4.28101	4.03289	4.49266	-0.329257	0.158133	0.301156	0
chr19	45560614	45578279	Gm17018	ENSMUSG00000041035.8	+		chr19	45560431	45560831	401	*	4.28101	4.03289	4.49266	-0.329257	0.158133	0.301156	0
chr19	45747733	45749591	Npm3	ENSMUSG00000056209.7	-		chr19	45749325	45749725	401	*	3.91677	4.00958	3.81757	0.128755	0.592333	0.701522	0
chr19	45749507	45752310	Gm15491	ENSMUSG00000087367.1	+		chr19	45749325	45749725	401	*	3.91677	4.00958	3.81757	0.128755	0.592333	0.701522	0
chr19	45750260	45783520	Mgea5	ENSMUSG00000025220.7	-		chr19	45783473	45783873	401	*	5.94543	5.65512	6.18698	-0.4216	0.0446638	0.149545	0
chr19	45818143	45998488	9130011E15Rik	ENSMUSG00000039901.9	-		chr19	45915972	45916372	401	*	4.13516	3.89393	4.34178	-0.314466	0.184294	0.330557	0
chr19	45818143	45998488	9130011E15Rik	ENSMUSG00000039901.9	-		chr19	45918039	45918439	401	*	3.81859	3.29522	4.20181	-0.586635	0.0185757	0.0983788	0
chr19	45818143	45998488	9130011E15Rik	ENSMUSG00000039901.9	-		chr19	45998317	45998717	401	*	5.14669	5.00084	5.27915	-0.212267	0.335645	0.481064	0
chr19	45998136	46013386	4930505N22Rik	ENSMUSG00000097690.1	+		chr19	45998317	45998717	401	*	5.14669	5.00084	5.27915	-0.212267	0.335645	0.481064	0
chr19	45998136	46013386	4930505N22Rik	ENSMUSG00000097690.1	+		chr19	46003282	46003682	401	*	4.12919	3.94114	4.29553	-0.243978	0.305413	0.452107	0
chr19	46003477	46006173	Hps6	ENSMUSG00000074811.2	+		chr19	46003282	46003682	401	*	4.12919	3.94114	4.29553	-0.243978	0.305413	0.452107	0
chr19	46032592	46039481	Ldb1	ENSMUSG00000025223.14	-		chr19	46039452	46039852	401	*	4.6119	4.53543	4.68452	-0.108158	0.641719	0.741541	0
chr19	46056538	46072909	Pprc1	ENSMUSG00000055491.13	+		chr19	46056285	46056685	401	*	5.58333	5.48626	5.67428	-0.14329	0.517134	0.640349	0
chr19	46075862	46085528	Nolc1	ENSMUSG00000015176.10	+		chr19	46075707	46076107	401	*	5.4742	5.23915	5.67627	-0.343078	0.106733	0.240015	0
chr19	46152508	46286510	Gbf1	ENSMUSG00000025224.14	+		chr19	46152159	46152559	401	*	5.63282	5.55044	5.71075	-0.126384	0.552886	0.669765	0
chr19	46304736	46312090	Nfkb2	ENSMUSG00000025225.14	+		chr19	46304292	46304692	401	*	4.11081	4.40272	3.74444	0.460472	0.0525479	0.162209	45
chr19	46312086	46327156	Psd	ENSMUSG00000037126.16	-		chr19	46317596	46317996	401	*	3.88802	3.53584	4.17088	-0.391824	0.120614	0.25709	0
chr19	46312086	46327156	Psd	ENSMUSG00000037126.16	-		chr19	46319013	46319413	401	*	4.64847	4.56488	4.72749	-0.122868	0.580938	0.692812	0
chr19	46328183	46330445	Fbxl15	ENSMUSG00000025226.11	+		chr19	46328241	46328641	401	*	5.63919	5.43769	5.81597	-0.30286	0.143619	0.284853	0
chr19	46329811	46338660	Cuedc2	ENSMUSG00000036748.15	-		chr19	46338533	46338933	401	*	5.22481	5.15923	5.28754	-0.100059	0.64275	0.742377	0
chr19	46335286	46338538	Gm26792	ENSMUSG00000096996.1	+		chr19	46338533	46338933	401	*	5.22481	5.15923	5.28754	-0.100059	0.64275	0.742377	0
chr19	46341120	46375252	Mfsd13a	ENSMUSG00000025227.14	+		chr19	46348768	46349168	401	*	4.65448	4.63896	4.66984	-0.0246518	0.912379	0.94175	0
chr19	46341120	46375252	Mfsd13a	ENSMUSG00000025227.14	+		chr19	46356673	46357073	401	*	4.70954	4.43712	4.9386	-0.377498	0.0911582	0.219272	0
chr19	46376813	46395735	Actr1a	ENSMUSG00000025228.4	-		chr19	46395119	46395519	401	*	5.88993	5.70445	6.05426	-0.281332	0.170866	0.315443	0
chr19	46396895	46476936	Sufu	ENSMUSG00000025231.16	+		chr19	46396643	46397043	401	*	5.46829	5.30625	5.61395	-0.247007	0.231295	0.379228	0
chr19	46396895	46476936	Sufu	ENSMUSG00000025231.16	+		chr19	46456381	46456781	401	*	3.53007	4.16086	2.38315	1.07446	6.37e-05	0.00378489	0
chr19	46501647	46516444	Trim8	ENSMUSG00000025034.8	+		chr19	46501793	46502193	401	*	4.05403	4.13887	3.96389	0.119545	0.616328	0.721197	0
chr19	46531108	46573085	Arl3	ENSMUSG00000025035.8	-		chr19	46573058	46573458	401	*	5.43952	5.21072	5.63696	-0.341301	0.0983424	0.228998	0
chr19	46573364	46596898	Sfxn2	ENSMUSG00000025036.6	+		chr19	46573058	46573458	401	*	5.43952	5.21072	5.63696	-0.341301	0.0983424	0.228998	0
chr19	46599083	46657385	Wbp1l	ENSMUSG00000047731.17	+		chr19	46598783	46599183	401	*	5.6653	5.63375	5.69618	-0.0505153	0.812052	0.870432	0
chr19	46689905	46703382	Borcs7	ENSMUSG00000062376.7	+		chr19	46689941	46690341	401	*	4.6148	4.09725	4.99491	-0.665257	0.00369301	0.0457398	0
chr19	46761595	46878795	Cnnm2	ENSMUSG00000064105.12	+		chr19	46761321	46761721	401	*	6.41219	6.27411	6.5382	-0.213209	0.296057	0.443678	0
chr19	46886830	47015153	Nt5c2	ENSMUSG00000025041.16	-		chr19	46909022	46909422	401	*	3.58015	3.25937	3.84241	-0.366195	0.144017	0.285275	0
chr19	46886830	47015153	Nt5c2	ENSMUSG00000025041.16	-		chr19	46961899	46962299	401	*	4.60372	4.54962	4.65587	-0.077517	0.73844	0.815685	0
chr19	46886830	47015153	Nt5c2	ENSMUSG00000025041.16	-		chr19	46969503	46969903	401	*	3.84793	3.25854	4.26518	-0.628661	0.0133203	0.08405	0
chr19	46886830	47015153	Nt5c2	ENSMUSG00000025041.16	-		chr19	46971070	46971470	401	*	4.05112	3.68281	4.34426	-0.449024	0.0636812	0.179159	0
chr19	46886830	47015153	Nt5c2	ENSMUSG00000025041.16	-		chr19	46998227	46998627	401	*	3.96029	3.71046	4.17317	-0.313754	0.194577	0.342124	0
chr19	46886830	47015153	Nt5c2	ENSMUSG00000025041.16	-		chr19	47014715	47015115	401	*	4.60405	4.54913	4.65695	-0.0810671	0.719221	0.801708	0
chr19	47014697	47025327	Ina	ENSMUSG00000034336.3	+		chr19	47014715	47015115	401	*	4.60405	4.54913	4.65695	-0.0810671	0.719221	0.801708	0
chr19	47033618	47050845	Pcgf6	ENSMUSG00000025050.7	-		chr19	47050677	47051077	401	*	4.24334	4.15857	4.32341	-0.116802	0.619839	0.724027	0
chr19	47067747	47083479	Taf5	ENSMUSG00000025049.5	+		chr19	47067880	47068280	401	*	3.92905	3.71164	4.11795	-0.279199	0.243295	0.391548	0
chr19	47083470	47090625	Usmg5	ENSMUSG00000071528.3	-		chr19	47090540	47090940	401	*	5.30688	4.95236	5.59125	-0.500989	0.0188887	0.099059	0
chr19	47090765	47131143	Pdcd11	ENSMUSG00000025047.8	+		chr19	47090540	47090940	401	*	5.30688	4.95236	5.59125	-0.500989	0.0188887	0.099059	0
chr19	47105352	47138294	Calhm2	ENSMUSG00000033033.10	-		chr19	47133083	47133483	401	*	3.67544	4.11943	3.03078	0.69361	0.0060353	0.057999	0
chr19	47105352	47138294	Calhm2	ENSMUSG00000033033.10	-		chr19	47137429	47137829	401	*	4.36988	4.09653	4.5996	-0.344916	0.150668	0.293146	0
chr19	47170468	47171134	Gm6970	ENSMUSG00000091230.1	-		chr19	47168921	47169321	401	*	3.82552	3.53485	4.06734	-0.344231	0.16526	0.309297	1148
chr19	47178819	47259440	Neurl1a	ENSMUSG00000006435.15	+		chr19	47178848	47179248	401	*	4.32649	3.96395	4.61598	-0.468238	0.0446145	0.149487	0
chr19	47178819	47259440	Neurl1a	ENSMUSG00000006435.15	+		chr19	47211827	47212227	401	*	4.09084	3.65524	4.42497	-0.507061	0.040015	0.141508	0
chr19	47260173	47464411	Sh3pxd2a	ENSMUSG00000053617.11	-		chr19	47276694	47277094	401	*	4.57407	4.45381	4.68507	-0.172011	0.447291	0.580352	0
chr19	47260173	47464411	Sh3pxd2a	ENSMUSG00000053617.11	-		chr19	47343423	47343823	401	*	4.18338	3.7391	4.52257	-0.549465	0.0212538	0.104477	0
chr19	47260173	47464411	Sh3pxd2a	ENSMUSG00000053617.11	-		chr19	47356387	47356787	401	*	4.25275	3.71395	4.64415	-0.654611	0.00621481	0.0587038	0
chr19	47260173	47464411	Sh3pxd2a	ENSMUSG00000053617.11	-		chr19	47464057	47464457	401	*	4.12635	4.03164	4.21522	-0.127789	0.59005	0.69983	0
chr19	47501032	47537036	Stn1	ENSMUSG00000042694.17	-		chr19	47507560	47507960	401	*	4.44748	4.38559	4.50683	-0.0898848	0.69531	0.783146	0
chr19	47501032	47537036	Stn1	ENSMUSG00000042694.17	-		chr19	47536891	47537291	401	*	5.03402	4.72393	5.28911	-0.435232	0.045594	0.151066	0
chr19	47579677	47642455	Slk	ENSMUSG00000025060.14	+		chr19	47579397	47579797	401	*	5.29933	4.97611	5.56322	-0.464366	0.0274047	0.118376	0
chr19	47579677	47642455	Slk	ENSMUSG00000025060.14	+		chr19	47635415	47635815	401	*	3.79686	3.36549	4.1285	-0.454368	0.0751934	0.197064	0
chr19	47731755	47735588	Sfr1	ENSMUSG00000025066.9	+		chr19	47731394	47731794	401	*	6.31035	6.119	6.47927	-0.293114	0.145097	0.286596	0
chr19	47737560	47919299	Cfap43	ENSMUSG00000044948.16	-		chr19	47837271	47837671	401	*	3.80008	3.402	4.11174	-0.448773	0.0733005	0.194039	0
chr19	47737560	47919299	Cfap43	ENSMUSG00000044948.16	-		chr19	47854810	47855210	401	*	5.04744	4.62494	5.37382	-0.569043	0.010545	0.0752264	0
chr19	47737560	47919299	Cfap43	ENSMUSG00000044948.16	-		chr19	47865513	47865913	401	*	5.57167	5.39316	5.73051	-0.263098	0.219311	0.366742	0
chr19	47737560	47919299	Cfap43	ENSMUSG00000044948.16	-		chr19	47882488	47882888	401	*	4.19439	4.03365	4.339	-0.210386	0.380929	0.522378	0
chr19	47737560	47919299	Cfap43	ENSMUSG00000044948.16	-		chr19	47919158	47919558	401	*	4.32878	4.43683	4.21197	0.156815	0.502928	0.628179	0
chr19	47854969	47864790	Gsto1	ENSMUSG00000025068.7	+		chr19	47854810	47855210	401	*	5.04744	4.62494	5.37382	-0.569043	0.010545	0.0752264	0
chr19	47865544	47886324	Gsto2	ENSMUSG00000025069.14	+		chr19	47865513	47865913	401	*	5.57167	5.39316	5.73051	-0.263098	0.219311	0.366742	0
chr19	47865544	47886324	Gsto2	ENSMUSG00000025069.14	+		chr19	47882488	47882888	401	*	4.19439	4.03365	4.339	-0.210386	0.380929	0.522378	0
chr19	47937711	48035379	Cfap58	ENSMUSG00000046585.8	+		chr19	47939363	47939763	401	*	4.28411	4.07774	4.46462	-0.277162	0.233281	0.381385	0
chr19	48206024	48805505	Sorcs3	ENSMUSG00000063434.5	+		chr19	48260660	48261060	401	*	4.68227	4.3837	4.92951	-0.399813	0.0802262	0.204335	0
chr19	48206024	48805505	Sorcs3	ENSMUSG00000063434.5	+		chr19	48285762	48286162	401	*	3.69521	3.46956	3.8903	-0.273217	0.268611	0.416741	0
chr19	48206024	48805505	Sorcs3	ENSMUSG00000063434.5	+		chr19	48429258	48429658	401	*	4.10827	3.50048	4.53459	-0.673912	0.00707506	0.0621264	0
chr19	48206024	48805505	Sorcs3	ENSMUSG00000063434.5	+		chr19	48463482	48463882	401	*	4.24153	3.84267	4.55366	-0.495165	0.038213	0.138302	0
chr19	48206024	48805505	Sorcs3	ENSMUSG00000063434.5	+		chr19	48584955	48585355	401	*	3.75111	3.4339	4.01099	-0.369687	0.136107	0.275989	0
chr19	50143298	50678646	Sorcs1	ENSMUSG00000043531.16	-		chr19	50185058	50185458	401	*	3.79921	3.59513	3.97797	-0.241747	0.333678	0.479161	0
chr19	50143298	50678646	Sorcs1	ENSMUSG00000043531.16	-		chr19	50214644	50215044	401	*	3.19884	2.5938	3.62381	-0.562292	0.0311363	0.125929	0
chr19	50143298	50678646	Sorcs1	ENSMUSG00000043531.16	-		chr19	50487760	50488160	401	*	3.74729	3.33115	4.06988	-0.466982	0.0625609	0.177326	0
chr19	50143298	50678646	Sorcs1	ENSMUSG00000043531.16	-		chr19	50678427	50678827	401	*	4.24282	3.71018	4.63096	-0.648183	0.00659512	0.0601605	0
chr19	50677405	50778662	Gm26629	ENSMUSG00000097446.1	+		chr19	50678427	50678827	401	*	4.24282	3.71018	4.63096	-0.648183	0.00659512	0.0601605	0
chr19	52943416	53040214	Xpnpep1	ENSMUSG00000025027.17	-		chr19	53001389	53001789	401	*	4.11535	3.62745	4.4793	-0.59389	0.0132728	0.0839254	0
chr19	52943416	53040214	Xpnpep1	ENSMUSG00000025027.17	-		chr19	53007970	53008370	401	*	3.6698	3.3314	3.94372	-0.395937	0.109451	0.243446	0
chr19	52943416	53040214	Xpnpep1	ENSMUSG00000025027.17	-		chr19	53014900	53015300	401	*	3.79261	3.50477	4.03246	-0.349297	0.153847	0.296551	0
chr19	52943416	53040214	Xpnpep1	ENSMUSG00000025027.17	-		chr19	53038471	53038871	401	*	5.91183	5.78563	6.02788	-0.195664	0.33823	0.48333	0
chr19	53076251	53084392	1700054A03Rik	ENSMUSG00000099988.6	+		chr19	53076486	53076886	401	*	4.49369	3.9425	4.89154	-0.66973	0.00504082	0.0534749	0
chr19	53140444	53247399	Add3	ENSMUSG00000025026.14	+		chr19	53142369	53142769	401	*	6.86522	6.90616	6.82309	0.0672863	0.732748	0.811511	0
chr19	53140444	53247399	Add3	ENSMUSG00000025026.14	+		chr19	53165537	53165937	401	*	4.37986	4.2775	4.47543	-0.1429	0.539153	0.658497	0
chr19	53140444	53247399	Add3	ENSMUSG00000025026.14	+		chr19	53228073	53228473	401	*	3.71452	3.68354	3.74485	-0.0391216	0.874309	0.915906	0
chr19	53310505	53375810	Mxi1	ENSMUSG00000025025.13	+		chr19	53310306	53310706	401	*	4.4066	4.29472	4.51043	-0.158196	0.487279	0.614714	0
chr19	53310505	53375810	Mxi1	ENSMUSG00000025025.13	+		chr19	53314102	53314502	401	*	5.60516	5.62467	5.58538	0.0305693	0.881716	0.92139	0
chr19	53310505	53375810	Mxi1	ENSMUSG00000025025.13	+		chr19	53325566	53325966	401	*	4.72428	4.72592	4.72264	-0.000310443	0.998915	0.999275	0
chr19	53310505	53375810	Mxi1	ENSMUSG00000025025.13	+		chr19	53329425	53329825	401	*	5.36839	5.19009	5.52706	-0.2573	0.24264	0.390861	0
chr19	53310505	53375810	Mxi1	ENSMUSG00000025025.13	+		chr19	53360094	53360494	401	*	4.16445	3.76433	4.47735	-0.496206	0.0377611	0.13754	0
chr19	53379213	53390573	Smndc1	ENSMUSG00000025024.6	-		chr19	53390459	53390859	401	*	6.05808	5.99936	6.1145	-0.0958946	0.622643	0.726299	0
chr19	53529108	53542431	Dusp5	ENSMUSG00000034765.6	+		chr19	53528835	53529235	401	*	4.84502	4.66826	5.00247	-0.242052	0.295869	0.443478	0
chr19	53600397	53645833	Smc3	ENSMUSG00000024974.10	+		chr19	53599876	53600276	401	*	6.25958	6.06623	6.43004	-0.29227	0.154769	0.297485	122
chr19	53677305	53867080	Rbm20	ENSMUSG00000043639.14	+		chr19	53704883	53705283	401	*	3.90826	2.96761	4.47288	-0.958009	0.000226479	0.00905064	0
chr19	53677305	53867080	Rbm20	ENSMUSG00000043639.14	+		chr19	53801807	53802207	401	*	3.67121	4.01041	3.22693	0.491119	0.0501617	0.158652	0
chr19	53677305	53867080	Rbm20	ENSMUSG00000043639.14	+		chr19	53808021	53808421	401	*	3.77544	3.22092	4.17502	-0.618102	0.0134403	0.0843522	0
chr19	53677305	53867080	Rbm20	ENSMUSG00000043639.14	+		chr19	53809540	53809940	401	*	3.70311	3.2575	4.04308	-0.474517	0.0625307	0.177292	0
chr19	53677305	53867080	Rbm20	ENSMUSG00000043639.14	+		chr19	53824940	53825340	401	*	3.3193	3.47103	3.14972	0.179114	0.484019	0.611991	0
chr19	53677305	53867080	Rbm20	ENSMUSG00000043639.14	+		chr19	53852777	53853177	401	*	4.68871	4.27785	5.00812	-0.549098	0.014498	0.0873547	0
chr19	53677305	53867080	Rbm20	ENSMUSG00000043639.14	+		chr19	53862667	53863067	401	*	4.26359	4.16114	4.35925	-0.14298	0.53949	0.658805	0
chr19	53819353	53825128	Gm16299	ENSMUSG00000089679.1	-		chr19	53824940	53825340	401	*	3.3193	3.47103	3.14972	0.179114	0.484019	0.611991	0
chr19	53892230	53929861	Pdcd4	ENSMUSG00000024975.12	+		chr19	53892938	53893338	401	*	4.05495	3.91927	4.17897	-0.181179	0.444575	0.578287	0
chr19	53892230	53929861	Pdcd4	ENSMUSG00000024975.12	+		chr19	53903045	53903445	401	*	5.94137	5.73085	6.12505	-0.323007	0.103531	0.235523	0
chr19	53929676	53944627	Bbip1	ENSMUSG00000084957.2	-		chr19	53934151	53934551	401	*	3.01764	2.9683	3.06535	-0.0529845	0.837576	0.889977	0
chr19	53929676	53944627	Bbip1	ENSMUSG00000084957.2	-		chr19	53944492	53944892	401	*	6.70902	6.60423	6.80671	-0.164965	0.412149	0.550256	0
chr19	53944305	54033268	Shoc2	ENSMUSG00000024976.13	+		chr19	53944492	53944892	401	*	6.70902	6.60423	6.80671	-0.164965	0.412149	0.550256	0
chr19	54045181	54048982	Adra2a	ENSMUSG00000033717.5	+		chr19	54044737	54045137	401	*	4.76903	4.41885	5.0506	-0.468754	0.0387221	0.139075	45
chr19	55069733	55099451	Gpam	ENSMUSG00000024978.10	-		chr19	55076886	55077286	401	*	3.48967	3.09726	3.79785	-0.434865	0.083995	0.209394	0
chr19	55069733	55099451	Gpam	ENSMUSG00000024978.10	-		chr19	55091961	55092361	401	*	4.17356	3.81651	4.45955	-0.438812	0.0691263	0.187716	0
chr19	55069733	55099451	Gpam	ENSMUSG00000024978.10	-		chr19	55099343	55099743	401	*	5.27946	4.96446	5.53786	-0.442492	0.0419182	0.144869	0
chr19	55198296	55241236	Gucy2g	ENSMUSG00000055523.6	-		chr19	55217823	55218223	401	*	3.85397	3.89333	3.8135	0.0487309	0.843057	0.893817	0
chr19	55198296	55241236	Gucy2g	ENSMUSG00000055523.6	-		chr19	55221184	55221584	401	*	4.11497	3.84266	4.34395	-0.345899	0.1479	0.289895	0
chr19	55316350	55626561	Vti1a	ENSMUSG00000024983.10	+		chr19	55316085	55316485	401	*	5.21385	5.09632	5.32253	-0.170021	0.446581	0.579895	0
chr19	55316350	55626561	Vti1a	ENSMUSG00000024983.10	+		chr19	55332628	55333028	401	*	3.99747	3.84293	4.13704	-0.203397	0.39304	0.533374	0
chr19	55316350	55626561	Vti1a	ENSMUSG00000024983.10	+		chr19	55421844	55422244	401	*	3.55255	3.33503	3.74153	-0.256939	0.303285	0.450444	0
chr19	55316350	55626561	Vti1a	ENSMUSG00000024983.10	+		chr19	55423938	55424338	401	*	3.87899	3.36734	4.25592	-0.590055	0.0166107	0.0930898	0
chr19	55316350	55626561	Vti1a	ENSMUSG00000024983.10	+		chr19	55469583	55469983	401	*	3.57784	3.36884	3.76036	-0.235366	0.35362	0.497587	0
chr19	55640588	55702204	4930552P12Rik	ENSMUSG00000097632.1	-		chr19	55643381	55643781	401	*	3.7932	4.05591	3.47175	0.373566	0.131118	0.270256	0
chr19	55741809	55933654	Tcf7l2	ENSMUSG00000024985.18	+		chr19	55850833	55851233	401	*	3.27971	3.01303	3.50469	-0.281579	0.272306	0.420295	0
chr19	55741809	55933654	Tcf7l2	ENSMUSG00000024985.18	+		chr19	55880550	55880950	401	*	3.59365	3.25621	3.86694	-0.380039	0.130417	0.269407	0
chr19	56397128	56442344	Casp7	ENSMUSG00000025076.9	+		chr19	56397012	56397412	401	*	3.72483	3.46973	3.94153	-0.3118	0.202515	0.350152	0
chr19	56397128	56442344	Casp7	ENSMUSG00000025076.9	+		chr19	56423009	56423409	401	*	4.13455	3.94219	4.30425	-0.252409	0.289499	0.437077	0
chr19	56529168	56548222	Dclre1a	ENSMUSG00000025077.13	-		chr19	56548402	56548802	401	*	4.80839	4.77787	4.83829	-0.0457884	0.842145	0.893215	181
chr19	56548260	56598846	Nhlrc2	ENSMUSG00000025078.8	+		chr19	56548402	56548802	401	*	4.80839	4.77787	4.83829	-0.0457884	0.842145	0.893215	0
chr19	56548260	56598846	Nhlrc2	ENSMUSG00000025078.8	+		chr19	56588202	56588602	401	*	3.80431	3.73929	3.86653	-0.0825673	0.739241	0.816252	0
chr19	56722371	56724862	Adrb1	ENSMUSG00000035283.4	+		chr19	56722793	56723193	401	*	4.63276	4.42076	4.81757	-0.29904	0.180366	0.326223	0
chr19	57032732	57314911	Ablim1	ENSMUSG00000025085.16	-		chr19	57066334	57066734	401	*	3.50703	3.25698	3.72007	-0.288033	0.249385	0.397716	0
chr19	57032732	57314911	Ablim1	ENSMUSG00000025085.16	-		chr19	57098474	57098874	401	*	4.09252	3.59636	4.46103	-0.599978	0.0126729	0.08213	0
chr19	57032732	57314911	Ablim1	ENSMUSG00000025085.16	-		chr19	57118874	57119274	401	*	4.06302	3.89483	4.21364	-0.217765	0.366085	0.508907	0
chr19	57032732	57314911	Ablim1	ENSMUSG00000025085.16	-		chr19	57198205	57198605	401	*	4.03009	3.7949	4.23225	-0.297925	0.217585	0.365042	0
chr19	57032732	57314911	Ablim1	ENSMUSG00000025085.16	-		chr19	57211703	57212103	401	*	4.91879	5.03417	4.79337	0.18133	0.40924	0.547763	0
chr19	57032732	57314911	Ablim1	ENSMUSG00000025085.16	-		chr19	57238808	57239208	401	*	3.35076	2.87116	3.71009	-0.480886	0.0622848	0.17699	0
chr19	57032732	57314911	Ablim1	ENSMUSG00000025085.16	-		chr19	57272920	57273320	401	*	4.03432	4.33381	3.65593	0.45984	0.0566615	0.168439	0
chr19	57032732	57314911	Ablim1	ENSMUSG00000025085.16	-		chr19	57275102	57275502	401	*	3.16577	2.96605	3.34117	-0.214814	0.401629	0.540886	0
chr19	57032732	57314911	Ablim1	ENSMUSG00000025085.16	-		chr19	57314247	57314647	401	*	3.87926	3.79111	3.96233	-0.113923	0.640658	0.740726	0
chr19	57323384	57360775	B230217O12Rik	ENSMUSG00000097785.1	-		chr19	57360699	57361099	401	*	5.3718	5.3496	5.39366	-0.0360548	0.862603	0.90717	0
chr19	57361008	57389594	Fam160b1	ENSMUSG00000033478.4	+		chr19	57360699	57361099	401	*	5.3718	5.3496	5.39366	-0.0360548	0.862603	0.90717	0
chr19	57452905	57491005	Trub1	ENSMUSG00000025086.12	+		chr19	57452710	57453110	401	*	4.89644	4.73844	5.03883	-0.230862	0.291094	0.438646	0
chr19	57452905	57491005	Trub1	ENSMUSG00000025086.12	+		chr19	57470984	57471384	401	*	3.69405	3.26165	4.0263	-0.482002	0.0553169	0.166433	0
chr19	57611033	58133338	Atrnl1	ENSMUSG00000054843.8	+		chr19	57610648	57611048	401	*	5.67062	5.43588	5.87245	-0.343376	0.104741	0.237282	0
chr19	57611033	58133338	Atrnl1	ENSMUSG00000054843.8	+		chr19	57816599	57816999	401	*	4.00051	3.96533	4.03485	-0.0474379	0.842477	0.893405	0
chr19	57611033	58133338	Atrnl1	ENSMUSG00000054843.8	+		chr19	57825583	57825983	401	*	3.40368	2.86858	3.79313	-0.555951	0.0297698	0.123061	0
chr19	57611033	58133338	Atrnl1	ENSMUSG00000054843.8	+		chr19	57926435	57926835	401	*	2.80763	2.76556	2.84851	-0.0430958	0.867362	0.910651	0
chr19	57611033	58133338	Atrnl1	ENSMUSG00000054843.8	+		chr19	57931624	57932024	401	*	3.53591	3.09662	3.87219	-0.487785	0.0519933	0.161394	0
chr19	57611033	58133338	Atrnl1	ENSMUSG00000054843.8	+		chr19	57941530	57941930	401	*	4.20369	3.96433	4.40893	-0.31035	0.191751	0.338793	0
chr19	57611033	58133338	Atrnl1	ENSMUSG00000054843.8	+		chr19	57969732	57970132	401	*	3.55086	3.09765	3.89522	-0.493472	0.0508446	0.159725	0
chr19	57611033	58133338	Atrnl1	ENSMUSG00000054843.8	+		chr19	58024970	58025370	401	*	3.2966	2.65435	3.73945	-0.63803	0.0136149	0.084704	0
chr19	58235603	58455301	Gfra1	ENSMUSG00000025089.15	-		chr19	58454450	58454850	401	*	3.97718	3.76569	4.16158	-0.272198	0.253723	0.402067	0
chr19	58759722	58777533	Pnliprp2	ENSMUSG00000025091.3	+		chr19	58762848	58763248	401	*	4.08478	3.73907	4.36346	-0.436535	0.0661106	0.182883	0
chr19	58795750	58860984	Hspa12a	ENSMUSG00000025092.6	-		chr19	58805180	58805580	401	*	4.41009	4.00878	4.72372	-0.502988	0.0340523	0.13111	0
chr19	58795750	58860984	Hspa12a	ENSMUSG00000025092.6	-		chr19	58816388	58816788	401	*	4.25467	3.86741	4.55966	-0.470288	0.0518138	0.161064	0
chr19	58795750	58860984	Hspa12a	ENSMUSG00000025092.6	-		chr19	58822415	58822815	401	*	3.77949	3.59739	3.94116	-0.226972	0.354064	0.498009	0
chr19	58795750	58860984	Hspa12a	ENSMUSG00000025092.6	-		chr19	58829655	58830055	401	*	5.38667	5.09884	5.62651	-0.398047	0.0742248	0.195362	0
chr19	58795750	58860984	Hspa12a	ENSMUSG00000025092.6	-		chr19	58838598	58838998	401	*	4.0988	4.35063	3.79351	0.387743	0.102048	0.233695	0
chr19	58795750	58860984	Hspa12a	ENSMUSG00000025092.6	-		chr19	58860691	58861091	401	*	4.80192	4.65385	4.93619	-0.210341	0.351958	0.496159	0
chr19	58943424	58971421	Eno4	ENSMUSG00000048029.10	+		chr19	58943352	58943752	401	*	5.84386	5.75149	5.93067	-0.140587	0.509731	0.634072	0
chr19	58973357	59076069	Shtn1	ENSMUSG00000041362.16	-		chr19	58978749	58979149	401	*	4.16827	3.98782	4.32864	-0.241087	0.303638	0.450782	0
chr19	58973357	59076069	Shtn1	ENSMUSG00000041362.16	-		chr19	59006556	59006956	401	*	3.69171	3.21903	4.04714	-0.516172	0.0410269	0.143184	0
chr19	58973357	59076069	Shtn1	ENSMUSG00000041362.16	-		chr19	59028139	59028539	401	*	3.75736	3.2939	4.10758	-0.495763	0.051194	0.160177	0
chr19	58973357	59076069	Shtn1	ENSMUSG00000041362.16	-		chr19	59052773	59053173	401	*	3.62393	3.14213	3.98447	-0.526185	0.0372502	0.136731	0
chr19	58973357	59076069	Shtn1	ENSMUSG00000041362.16	-		chr19	59075253	59075653	401	*	4.10546	3.73944	4.39717	-0.447184	0.0645508	0.180366	0
chr19	59296083	59345780	Pdzd8	ENSMUSG00000074746.2	-		chr19	59314256	59314656	401	*	3.38884	3.00935	3.68901	-0.405992	0.110569	0.244689	0
chr19	59296083	59345780	Pdzd8	ENSMUSG00000074746.2	-		chr19	59345682	59346082	401	*	5.34775	5.0656	5.58365	-0.411467	0.0494161	0.157437	0
chr19	59425103	59458635	Emx2os	ENSMUSG00000087095.2	-		chr19	59457372	59457772	401	*	4.24713	4.05555	4.41623	-0.256595	0.271445	0.419416	0
chr19	59458371	59465357	Emx2	ENSMUSG00000043969.4	+		chr19	59457372	59457772	401	*	4.24713	4.05555	4.41623	-0.256595	0.271445	0.419416	600
chr19	59493135	59559391	2700089I24Rik	ENSMUSG00000100119.1	+		chr19	59541969	59542369	401	*	3.9275	3.79149	4.05178	-0.17503	0.470277	0.600187	0
chr19	59902883	59943000	Rab11fip2	ENSMUSG00000040022.14	-		chr19	59905621	59906021	401	*	3.5813	3.29806	3.81795	-0.218546	0.394133	0.534327	0
chr19	59943721	59948398	Gm4219	ENSMUSG00000091378.1	+		chr19	59943320	59943720	401	*	5.75521	5.60244	5.89334	-0.223083	0.307955	0.454659	2
chr19	60198585	60226697	Fam204a	ENSMUSG00000057858.7	-		chr19	60226471	60226871	401	*	5.18964	4.99806	5.35874	-0.279075	0.196759	0.344406	0
chr19	60466732	60468304	Prlhr	ENSMUSG00000045052.2	-		chr19	60463891	60464291	401	*	4.55095	4.2959	4.76761	-0.3523	0.117012	0.252561	2442
chr19	60524695	60581023	Cacul1	ENSMUSG00000033417.15	-		chr19	60580833	60581233	401	*	5.89049	5.91154	5.86912	0.0343095	0.85944	0.904877	0
chr19	60755986	60759913	Nanos1	ENSMUSG00000072437.3	+		chr19	60755753	60756153	401	*	5.48502	5.4862	5.48383	0.000412573	0.998391	0.999011	0
chr19	60761115	60790693	Eif3a	ENSMUSG00000024991.7	-		chr19	60790537	60790937	401	*	5.72134	5.51706	5.90024	-0.293013	0.181208	0.327122	0
chr19	60811590	60836227	Fam45a	ENSMUSG00000024993.15	+		chr19	60811397	60811797	401	*	5.26079	4.96447	5.5065	-0.425413	0.0458215	0.151484	0
chr19	60838747	60861479	Sfxn4	ENSMUSG00000063698.9	-		chr19	60861244	60861644	401	*	5.19412	5.08744	5.29345	-0.15512	0.489327	0.616393	0
chr19	60864050	60874556	Prdx3	ENSMUSG00000024997.7	-		chr19	60874347	60874747	401	*	5.37595	5.23091	5.50773	-0.218418	0.302159	0.449478	0
chr19	60889748	61092553	Grk5	ENSMUSG00000003228.8	+		chr19	60889859	60890259	401	*	5.60397	5.49437	5.70582	-0.172991	0.387885	0.52866	0
chr19	60889748	61092553	Grk5	ENSMUSG00000003228.8	+		chr19	61084473	61084873	401	*	3.72088	3.40014	3.98313	-0.364318	0.146359	0.288096	0
chr19	61174685	61176309	Gm7102	ENSMUSG00000094649.1	-		chr19	61176080	61176480	401	*	3.51105	3.68403	3.31446	0.231535	0.354312	0.49823	0
chr2	3114223	3227806	Fam171a1	ENSMUSG00000050530.14	+		chr2	3118169	3118569	401	*	4.67837	4.64087	4.71491	-0.0554808	0.806444	0.866475	0
chr2	3114223	3227806	Fam171a1	ENSMUSG00000050530.14	+		chr2	3172608	3173008	401	*	4.35967	4.03425	4.62502	-0.41487	0.0807013	0.204942	0
chr2	3284211	3326198	Nmt2	ENSMUSG00000026643.16	+		chr2	3283787	3284187	401	*	6.61214	6.72253	6.4926	0.189279	0.32893	0.474854	25
chr2	3328948	3332643	Rpp38	ENSMUSG00000049950.6	-		chr2	3332428	3332828	401	*	6.02352	6.07675	5.96825	0.0877441	0.657755	0.754178	0
chr2	3409042	3418581	Meig1	ENSMUSG00000026650.15	-		chr2	3418914	3419314	401	*	4.53026	4.48597	4.57324	-0.0643192	0.776677	0.844722	334
chr2	3424130	3461103	Dclre1c	ENSMUSG00000026648.18	+		chr2	3423881	3424281	401	*	5.20545	5.49512	4.84263	0.511321	0.0158653	0.0910416	0
chr2	3488849	3512814	Hspa14	ENSMUSG00000109865.1	-		chr2	3512704	3513104	401	*	6.24739	6.37682	6.1052	0.212892	0.309849	0.456582	0
chr2	3504526	3512790	Gm45902	ENSMUSG00000051396.15	-		chr2	3512704	3513104	401	*	6.24739	6.37682	6.1052	0.212892	0.309849	0.456582	0
chr2	3513064	3526376	Cdnf	ENSMUSG00000039496.8	+		chr2	3512704	3513104	401	*	6.24739	6.37682	6.1052	0.212892	0.309849	0.456582	0
chr2	3613757	3779625	Fam107b	ENSMUSG00000026655.14	+		chr2	3657868	3658268	401	*	3.69209	4.20086	2.89916	0.832803	0.00111517	0.024191	0
chr2	3613757	3779625	Fam107b	ENSMUSG00000026655.14	+		chr2	3713232	3713632	401	*	4.09497	4.16002	4.02684	0.0869147	0.719801	0.802114	0
chr2	3613757	3779625	Fam107b	ENSMUSG00000026655.14	+		chr2	3726746	3727146	401	*	4.6415	4.68473	4.59693	0.0604619	0.793728	0.857366	0
chr2	3613757	3779625	Fam107b	ENSMUSG00000026655.14	+		chr2	3739667	3740067	401	*	3.86805	3.76733	3.9622	-0.131603	0.588301	0.69839	0
chr2	4017743	4614043	Frmd4a	ENSMUSG00000026657.16	+		chr2	4401376	4401776	401	*	3.76841	4.21985	3.10777	0.702706	0.00551489	0.0557357	0
chr2	4017743	4614043	Frmd4a	ENSMUSG00000026657.16	+		chr2	4436809	4437209	401	*	4.38349	4.3519	4.41441	-0.0461772	0.840646	0.892111	0
chr2	4017743	4614043	Frmd4a	ENSMUSG00000026657.16	+		chr2	4450018	4450418	401	*	3.82338	4.38437	2.89298	0.962479	0.000189675	0.00813787	0
chr2	4017743	4614043	Frmd4a	ENSMUSG00000026657.16	+		chr2	4457688	4458088	401	*	3.61871	4.22063	2.5666	0.967224	0.000290685	0.01064	0
chr2	4017743	4614043	Frmd4a	ENSMUSG00000026657.16	+		chr2	4509648	4510048	401	*	3.73009	3.94147	3.48232	0.298711	0.225275	0.372887	0
chr2	4017743	4614043	Frmd4a	ENSMUSG00000026657.16	+		chr2	4551224	4551624	401	*	3.64571	4.11668	2.94194	0.725886	0.00463428	0.0512175	0
chr2	4017743	4614043	Frmd4a	ENSMUSG00000026657.16	+		chr2	4559540	4559940	401	*	5.03578	5.03378	5.03778	-0.00506901	0.981781	0.987623	0
chr2	4017743	4614043	Frmd4a	ENSMUSG00000026657.16	+		chr2	4573320	4573720	401	*	3.62122	4.2028	2.63133	0.960341	0.000266292	0.0100909	0
chr2	4458433	4466670	Gm13175	ENSMUSG00000086874.1	-		chr2	4457688	4458088	401	*	3.61871	4.22063	2.5666	0.967224	0.000290685	0.01064	346
chr2	4622057	4652113	Prpf18	ENSMUSG00000039449.14	-		chr2	4651922	4652322	401	*	4.01133	4.18103	3.81897	0.247127	0.30118	0.448552	0
chr2	4881563	4908137	Sephs1	ENSMUSG00000026662.13	+		chr2	4881896	4882296	401	*	5.15418	5.18237	5.12542	0.0420708	0.846868	0.896266	0
chr2	4919018	4938730	Phyh	ENSMUSG00000026664.7	+		chr2	4918795	4919195	401	*	4.24771	4.27663	4.21819	0.0419413	0.856867	0.903043	0
chr2	4989713	5012791	Mcm10	ENSMUSG00000026669.14	-		chr2	5012632	5013032	401	*	4.12761	4.16069	4.09375	0.0447218	0.850682	0.898827	0
chr2	5020641	5063938	Optn	ENSMUSG00000026672.11	-		chr2	5063823	5064223	401	*	3.76885	4.00998	3.47916	0.34928	0.153954	0.296642	0
chr2	5293456	5676046	Camk1d	ENSMUSG00000039145.16	-		chr2	5358154	5358554	401	*	3.60944	3.56396	3.65353	-0.0570932	0.820009	0.87626	0
chr2	5293456	5676046	Camk1d	ENSMUSG00000039145.16	-		chr2	5411687	5412087	401	*	4.07059	3.89403	4.22788	-0.218948	0.373978	0.516096	0
chr2	5293456	5676046	Camk1d	ENSMUSG00000039145.16	-		chr2	5435830	5436230	401	*	3.59548	3.05549	3.98749	-0.591113	0.018877	0.0990517	0
chr2	5293456	5676046	Camk1d	ENSMUSG00000039145.16	-		chr2	5454862	5455262	401	*	3.82776	3.56548	4.04962	-0.319285	0.193342	0.340658	0
chr2	5293456	5676046	Camk1d	ENSMUSG00000039145.16	-		chr2	5637111	5637511	401	*	4.41491	4.40191	4.42779	-0.019835	0.931364	0.955796	0
chr2	5293456	5676046	Camk1d	ENSMUSG00000039145.16	-		chr2	5651515	5651915	401	*	3.55342	3.43766	3.66058	-0.14173	0.568312	0.682316	0
chr2	5293456	5676046	Camk1d	ENSMUSG00000039145.16	-		chr2	5675891	5676291	401	*	4.07125	3.94047	4.19116	-0.173245	0.469722	0.599717	0
chr2	5794293	5845164	Cdc123	ENSMUSG00000039128.13	-		chr2	5844951	5845351	401	*	5.27248	5.19073	5.34985	-0.127807	0.539406	0.658733	0
chr2	5845018	5868736	Nudt5	ENSMUSG00000025817.12	+		chr2	5844951	5845351	401	*	5.27248	5.19073	5.34985	-0.127807	0.539406	0.658733	0
chr2	5870986	5895319	Sec61a2	ENSMUSG00000025816.15	-		chr2	5895223	5895623	401	*	5.29552	5.24929	5.34032	-0.0730645	0.73022	0.809973	0
chr2	5895509	5898884	Gm13267	ENSMUSG00000085818.7	+		chr2	5895223	5895623	401	*	5.29552	5.24929	5.34032	-0.0730645	0.73022	0.809973	0
chr2	5896114	5942743	Dhtkd1	ENSMUSG00000025815.13	-		chr2	5895223	5895623	401	*	5.29552	5.24929	5.34032	-0.0730645	0.73022	0.809973	492
chr2	5951468	6056703	Upf2	ENSMUSG00000043241.14	+		chr2	5951025	5951425	401	*	5.97556	6.0002	5.9505	0.0396015	0.839233	0.89117	44
chr2	6188464	6213033	Echdc3	ENSMUSG00000039063.5	-		chr2	6209048	6209448	401	*	3.66584	3.33253	3.93642	-0.363837	0.151828	0.294503	0
chr2	6193250	6321611	A230108P19Rik	ENSMUSG00000087125.1	+		chr2	6209048	6209448	401	*	3.66584	3.33253	3.93642	-0.363837	0.151828	0.294503	0
chr2	6193250	6321611	A230108P19Rik	ENSMUSG00000087125.1	+		chr2	6213163	6213563	401	*	3.65438	3.59551	3.71094	-0.0763672	0.756973	0.829938	0
chr2	6193250	6321611	A230108P19Rik	ENSMUSG00000087125.1	+		chr2	6256684	6257084	401	*	3.5693	3.73721	3.37924	0.226695	0.36147	0.504755	0
chr2	6255945	6257266	Gm13383	ENSMUSG00000087485.1	-		chr2	6256684	6257084	401	*	3.5693	3.73721	3.37924	0.226695	0.36147	0.504755	0
chr2	6322666	6446390	Usp6nl	ENSMUSG00000039046.15	+		chr2	6322461	6322861	401	*	4.84318	4.80361	4.88169	-0.0600688	0.782457	0.849262	0
chr2	6322666	6446390	Usp6nl	ENSMUSG00000039046.15	+		chr2	6442312	6442712	401	*	3.57024	4.01096	2.93248	0.662662	0.00937599	0.0709486	0
chr2	6539693	7081207	Celf2	ENSMUSG00000002107.18	-		chr2	6594628	6595028	401	*	4.08462	3.81901	4.30884	-0.343686	0.146552	0.288281	0
chr2	6539693	7081207	Celf2	ENSMUSG00000002107.18	-		chr2	6653780	6654180	401	*	4.43986	3.98856	4.78312	-0.577169	0.0128385	0.0825174	0
chr2	6539693	7081207	Celf2	ENSMUSG00000002107.18	-		chr2	6721644	6722044	401	*	4.77864	4.66792	4.88146	-0.164507	0.44819	0.581087	0
chr2	6539693	7081207	Celf2	ENSMUSG00000002107.18	-		chr2	6723599	6723999	401	*	4.42497	4.76441	3.98026	0.547417	0.02131	0.104578	0
chr2	6539693	7081207	Celf2	ENSMUSG00000002107.18	-		chr2	6872491	6872891	401	*	4.60347	4.51627	4.68571	-0.123689	0.589051	0.698937	0
chr2	6539693	7081207	Celf2	ENSMUSG00000002107.18	-		chr2	6884343	6884743	401	*	4.24154	3.84341	4.55323	-0.500636	0.0347038	0.13215	0
chr2	6539693	7081207	Celf2	ENSMUSG00000002107.18	-		chr2	6911876	6912276	401	*	4.52547	4.27794	4.73669	-0.33353	0.148888	0.291096	0
chr2	6539693	7081207	Celf2	ENSMUSG00000002107.18	-		chr2	6927766	6928166	401	*	4.33072	3.7398	4.74873	-0.682537	0.00548607	0.0556219	0
chr2	6539693	7081207	Celf2	ENSMUSG00000002107.18	-		chr2	6943585	6943985	401	*	3.9142	3.73887	4.07051	-0.221718	0.363071	0.506202	0
chr2	6884269	6886924	Gm13389	ENSMUSG00000087079.1	+		chr2	6884343	6884743	401	*	4.24154	3.84341	4.55323	-0.500636	0.0347038	0.13215	0
chr2	6940624	6951061	Gm37340	NA	+		chr2	6943585	6943985	401	*	3.9142	3.73887	4.07051	-0.221718	0.363071	0.506202	0
chr2	7716150	7781408	Gm13211	ENSMUSG00000085070.1	-		chr2	7734178	7734578	401	*	3.86348	3.56417	4.11124	-0.361702	0.1404	0.280981	0
chr2	7716150	7781408	Gm13211	ENSMUSG00000085070.1	-		chr2	7758853	7759253	401	*	1.96141	1.71148	2.17437	-0.154909	0.530084	0.650931	0
chr2	10047837	10049519	C630004M23Rik	NA	+		chr2	10048462	10048862	401	*	5.45049	5.32237	5.56816	-0.194708	0.354122	0.498047	0
chr2	10056015	10080510	Atp5c1	ENSMUSG00000025781.14	-		chr2	10080303	10080703	401	*	6.16271	6.24368	6.07693	0.13413	0.505012	0.630098	0
chr2	10080623	10092806	Kin	ENSMUSG00000037262.7	+		chr2	10080303	10080703	401	*	6.16271	6.24368	6.07693	0.13413	0.505012	0.630098	0
chr2	10339282	10374041	Gm13261	ENSMUSG00000086748.1	-		chr2	10375006	10375406	401	*	4.33578	4.01081	4.60083	-0.424906	0.0676977	0.185335	966
chr2	10370509	10595253	Sfmbt2	ENSMUSG00000061186.15	+		chr2	10375006	10375406	401	*	4.33578	4.01081	4.60083	-0.424906	0.0676977	0.185335	0
chr2	11172107	11301222	Prkcq	ENSMUSG00000026778.13	+		chr2	11172096	11172496	401	*	3.98446	4.07362	3.88942	0.118894	0.627827	0.730674	0
chr2	11172107	11301222	Prkcq	ENSMUSG00000026778.13	+		chr2	11288382	11288782	401	*	4.54916	4.14028	4.86738	-0.527358	0.023087	0.10843	0
chr2	11332824	11333713	Gm37851	NA	+		chr2	11333004	11333404	401	*	3.86166	4.35136	3.1147	0.802206	0.00150428	0.0283242	0
chr2	11338365	11398501	8030442B05Rik	ENSMUSG00000102674.1	-		chr2	11398453	11398853	401	*	3.77246	4.21893	3.12248	0.709108	0.00485586	0.0524871	0
chr2	11471432	11502101	Pfkfb3	ENSMUSG00000026773.19	-		chr2	11496546	11496946	401	*	5.0334	5.35037	4.62659	0.549407	0.012832	0.082505	0
chr2	11471432	11502101	Pfkfb3	ENSMUSG00000026773.19	-		chr2	11501723	11502123	401	*	6.01436	6.08165	5.94378	0.111094	0.577494	0.690153	0
chr2	11521705	11530836	Gm10851	ENSMUSG00000102329.1	+		chr2	11530106	11530506	401	*	3.66817	3.40243	3.89249	-0.3071	0.219797	0.367292	0
chr2	11532595	11534694	Gm37975	NA	-		chr2	11535394	11535794	401	*	4.93338	5.01066	4.85173	0.117507	0.594644	0.703449	701
chr2	11585436	11603262	Rbm17	ENSMUSG00000037197.11	-		chr2	11603078	11603478	401	*	5.75462	5.66057	5.84291	-0.147532	0.467904	0.598153	0
chr2	11705289	11733249	Il15ra	ENSMUSG00000023206.16	+		chr2	11705459	11705859	401	*	4.44783	4.40243	4.49185	-0.0639136	0.786286	0.852068	0
chr2	11705289	11733249	Il15ra	ENSMUSG00000023206.16	+		chr2	11708405	11708805	401	*	3.88697	4.48691	2.84111	1.05814	5.19e-05	0.00338008	0
chr2	11705289	11733249	Il15ra	ENSMUSG00000023206.16	+		chr2	11714484	11714884	401	*	3.73656	3.33101	4.05277	-0.459432	0.06583	0.182453	0
chr2	11742574	11777582	Fbxo18	ENSMUSG00000058594.15	-		chr2	11765632	11766032	401	*	4.33447	4.20108	4.45657	-0.179121	0.451427	0.583694	0
chr2	11742574	11777582	Fbxo18	ENSMUSG00000058594.15	-		chr2	11777414	11777814	401	*	6.48807	6.42796	6.54578	-0.0953618	0.640014	0.740313	0
chr2	11778490	11790325	Ankrd16	ENSMUSG00000047909.11	+		chr2	11777414	11777814	401	*	6.48807	6.42796	6.54578	-0.0953618	0.640014	0.740313	677
chr2	12106631	12301922	Itga8	ENSMUSG00000026768.10	-		chr2	12292360	12292760	401	*	4.88799	4.51855	5.18185	-0.502348	0.0242059	0.111025	0
chr2	12106631	12301922	Itga8	ENSMUSG00000026768.10	-		chr2	12293836	12294236	401	*	4.6733	4.29646	4.97181	-0.498012	0.0294612	0.122625	0
chr2	12106631	12301922	Itga8	ENSMUSG00000026768.10	-		chr2	12301683	12302083	401	*	5.55977	5.34887	5.74374	-0.305781	0.156796	0.299761	0
chr2	12300945	12311300	E030013I19Rik	ENSMUSG00000086843.3	+		chr2	12301683	12302083	401	*	5.55977	5.34887	5.74374	-0.305781	0.156796	0.299761	0
chr2	12347262	12419470	Fam188a	ENSMUSG00000026767.12	-		chr2	12389016	12389416	401	*	3.99511	3.76479	4.19367	-0.293846	0.221293	0.368946	0
chr2	12347262	12419470	Fam188a	ENSMUSG00000026767.12	-		chr2	12411111	12411511	401	*	3.86364	3.71031	4.00223	-0.18958	0.443354	0.577301	0
chr2	12347262	12419470	Fam188a	ENSMUSG00000026767.12	-		chr2	12413169	12413569	401	*	3.45279	2.76792	3.91531	-0.693729	0.00712127	0.0622554	0
chr2	12347262	12419470	Fam188a	ENSMUSG00000026767.12	-		chr2	12419247	12419647	401	*	5.1069	5.09666	5.11707	-0.0115238	0.964346	0.976729	0
chr2	12389871	12392483	Gm38014	NA	-		chr2	12389016	12389416	401	*	3.99511	3.76479	4.19367	-0.293846	0.221293	0.368946	456
chr2	12697416	12706853	Gm37565	ENSMUSG00000104045.1	+		chr2	12709242	12709642	401	*	5.10069	4.48519	5.53076	-0.809158	0.000244014	0.00953055	2390
chr2	12924091	13001614	Pter	ENSMUSG00000026730.12	+		chr2	12923962	12924362	401	*	3.96447	4.09825	3.81701	0.187878	0.435941	0.570938	0
chr2	13003456	13011806	C1ql3	ENSMUSG00000049630.6	-		chr2	13011523	13011923	401	*	5.39889	5.2684	5.51855	-0.185251	0.41523	0.552953	0
chr2	13009885	13012486	Gm37811	NA	+		chr2	13011523	13011923	401	*	5.39889	5.2684	5.51855	-0.185251	0.41523	0.552953	0
chr2	13012623	13014236	Gm37356	NA	+		chr2	13011523	13011923	401	*	5.39889	5.2684	5.51855	-0.185251	0.41523	0.552953	701
chr2	13076820	13271394	Rsu1	ENSMUSG00000026727.10	-		chr2	13103835	13104235	401	*	3.90102	3.56613	4.17263	-0.404712	0.098028	0.228597	0
chr2	13076820	13271394	Rsu1	ENSMUSG00000026727.10	-		chr2	13175445	13175845	401	*	3.82722	3.47058	4.11294	-0.42571	0.0828928	0.207788	0
chr2	13076820	13271394	Rsu1	ENSMUSG00000026727.10	-		chr2	13178013	13178413	401	*	4.22988	4.03383	4.40244	-0.240632	0.329898	0.475612	0
chr2	13076820	13271394	Rsu1	ENSMUSG00000026727.10	-		chr2	13188876	13189276	401	*	3.90093	3.59489	4.15328	-0.370021	0.130972	0.270087	0
chr2	13076820	13271394	Rsu1	ENSMUSG00000026727.10	-		chr2	13237599	13237999	401	*	3.87682	3.40303	4.23289	-0.550587	0.025411	0.113919	0
chr2	13076820	13271394	Rsu1	ENSMUSG00000026727.10	-		chr2	13264979	13265379	401	*	4.04011	3.81582	4.23418	-0.283112	0.240714	0.38892	0
chr2	13076820	13271394	Rsu1	ENSMUSG00000026727.10	-		chr2	13271269	13271669	401	*	6.51541	6.46556	6.56359	-0.0794648	0.697618	0.784794	0
chr2	13238938	13240627	Gm37160	NA	-		chr2	13237599	13237999	401	*	3.87682	3.40303	4.23289	-0.550587	0.025411	0.113919	940
chr2	13271600	13325827	Gm13270	ENSMUSG00000086358.2	+		chr2	13271269	13271669	401	*	6.51541	6.46556	6.56359	-0.0794648	0.697618	0.784794	0
chr2	13276337	13491813	Cubn	ENSMUSG00000026726.10	-		chr2	13413538	13413938	401	*	3.82045	4.27485	3.1534	0.707121	0.00534945	0.0549643	0
chr2	13509013	13544668	Trdmt1	ENSMUSG00000026723.10	-		chr2	13524059	13524459	401	*	4.00451	3.76431	4.21037	-0.283697	0.254559	0.402935	0
chr2	13509013	13544668	Trdmt1	ENSMUSG00000026723.10	-		chr2	13526929	13527329	401	*	3.4878	2.87074	3.91862	-0.638376	0.0126802	0.0821445	0
chr2	13509013	13544668	Trdmt1	ENSMUSG00000026723.10	-		chr2	13544339	13544739	401	*	5.5075	5.40203	5.60579	-0.161453	0.442382	0.576439	0
chr2	13573951	13582825	Vim	ENSMUSG00000026728.9	+		chr2	13573898	13574298	401	*	4.10641	4.43556	3.67924	0.505542	0.0379864	0.137926	0
chr2	13651020	13794064	St8sia6	ENSMUSG00000003418.11	-		chr2	13725786	13726186	401	*	3.92577	3.70797	4.11496	-0.266478	0.277336	0.425175	0
chr2	13651020	13794064	St8sia6	ENSMUSG00000003418.11	-		chr2	13755758	13756158	401	*	3.32966	2.96084	3.62313	-0.369553	0.151872	0.294552	0
chr2	13651020	13794064	St8sia6	ENSMUSG00000003418.11	-		chr2	13785914	13786314	401	*	3.87273	4.48608	2.78406	1.09512	3.02e-05	0.00234378	0
chr2	13651020	13794064	St8sia6	ENSMUSG00000003418.11	-		chr2	13793433	13793833	401	*	4.588	4.54839	4.62654	-0.0567984	0.807914	0.867554	0
chr2	14026830	14056135	Hacd1	ENSMUSG00000063275.15	-		chr2	14048375	14048775	401	*	4.27262	3.86902	4.58765	-0.513872	0.0283511	0.1203	0
chr2	14026830	14056135	Hacd1	ENSMUSG00000063275.15	-		chr2	14055657	14056057	401	*	5.83473	5.46801	6.12688	-0.503588	0.0220663	0.106272	0
chr2	14070331	14073934	Stamos	ENSMUSG00000086657.2	-		chr2	14073661	14074061	401	*	5.92928	5.7784	6.06587	-0.229129	0.270211	0.418226	0
chr2	14074097	14144365	Stam	ENSMUSG00000026718.17	+		chr2	14107892	14108292	401	*	3.24102	2.46975	3.74091	-0.720592	0.00598285	0.0577307	0
chr2	14229391	14332057	Mrc1	ENSMUSG00000026712.3	+		chr2	14295391	14295791	401	*	3.59347	3.50304	3.67857	-0.109707	0.663304	0.75856	0
chr2	14229391	14332057	Mrc1	ENSMUSG00000026712.3	+		chr2	14312730	14313130	401	*	4.15289	3.89189	4.37382	-0.3192	0.192287	0.339423	0
chr2	14512590	14535607	Gm13266	ENSMUSG00000084901.6	+		chr2	14535006	14535406	401	*	4.49289	4.07752	4.81502	-0.529125	0.024031	0.11059	0
chr2	14604305	14987908	Cacnb2	ENSMUSG00000057914.15	+		chr2	14604095	14604495	401	*	5.39565	5.2282	5.54567	-0.242333	0.269302	0.41733	0
chr2	14604305	14987908	Cacnb2	ENSMUSG00000057914.15	+		chr2	14631591	14631991	401	*	4.21293	4.85566	3.02428	1.27892	7.35e-07	0.000190953	0
chr2	14604305	14987908	Cacnb2	ENSMUSG00000057914.15	+		chr2	14703243	14703643	401	*	3.87895	3.73643	4.00864	-0.18149	0.45505	0.586857	0
chr2	14604305	14987908	Cacnb2	ENSMUSG00000057914.15	+		chr2	14719269	14719669	401	*	3.9896	3.29462	4.45665	-0.749619	0.00302021	0.0414287	0
chr2	14604305	14987908	Cacnb2	ENSMUSG00000057914.15	+		chr2	14727067	14727467	401	*	2.25757	2.09944	2.40007	-0.113764	0.653352	0.750945	0
chr2	14604305	14987908	Cacnb2	ENSMUSG00000057914.15	+		chr2	14738983	14739383	401	*	5.12319	4.85551	5.34888	-0.377346	0.0857656	0.212014	0
chr2	14604305	14987908	Cacnb2	ENSMUSG00000057914.15	+		chr2	14763918	14764318	401	*	4.6377	4.31549	4.90092	-0.417711	0.0750243	0.196732	0
chr2	14604305	14987908	Cacnb2	ENSMUSG00000057914.15	+		chr2	14831328	14831728	401	*	3.50015	2.96552	3.88935	-0.565345	0.0265078	0.11651	0
chr2	14604305	14987908	Cacnb2	ENSMUSG00000057914.15	+		chr2	14846988	14847388	401	*	3.70278	2.86917	4.22773	-0.80763	0.00201001	0.0331819	0
chr2	14604305	14987908	Cacnb2	ENSMUSG00000057914.15	+		chr2	14874117	14874517	401	*	4.27687	3.89399	4.57916	-0.467362	0.0537127	0.164118	0
chr2	14604305	14987908	Cacnb2	ENSMUSG00000057914.15	+		chr2	14961022	14961422	401	*	3.867	3.43606	4.19838	-0.506844	0.0387287	0.139075	0
chr2	14706833	14739722	Gm10848	ENSMUSG00000104106.1	-		chr2	14719269	14719669	401	*	3.9896	3.29462	4.45665	-0.749619	0.00302021	0.0414287	0
chr2	14706833	14739722	Gm10848	ENSMUSG00000104106.1	-		chr2	14727067	14727467	401	*	2.25757	2.09944	2.40007	-0.113764	0.653352	0.750945	0
chr2	14706833	14739722	Gm10848	ENSMUSG00000104106.1	-		chr2	14738983	14739383	401	*	5.12319	4.85551	5.34888	-0.377346	0.0857656	0.212014	0
chr2	14735545	14737927	Gm38273	NA	-		chr2	14738983	14739383	401	*	5.12319	4.85551	5.34888	-0.377346	0.0857656	0.212014	1057
chr2	14740371	14763479	Gm13269	ENSMUSG00000087086.7	-		chr2	14763918	14764318	401	*	4.6377	4.31549	4.90092	-0.417711	0.0750243	0.196732	440
chr2	14995130	15054873	Nsun6	ENSMUSG00000026707.15	-		chr2	15028961	15029361	401	*	3.65011	4.20159	2.74614	0.918099	0.000397386	0.0130623	0
chr2	14995130	15054873	Nsun6	ENSMUSG00000026707.15	-		chr2	15049146	15049546	401	*	5.26566	5.06451	5.44217	-0.289759	0.184618	0.330941	0
chr2	15031800	15034176	Gm36930	NA	-		chr2	15028961	15029361	401	*	3.65011	4.20159	2.74614	0.918099	0.000397386	0.0130623	2440
chr2	15049394	15077571	Arl5b	ENSMUSG00000017418.13	+		chr2	15049146	15049546	401	*	5.26566	5.06451	5.44217	-0.289759	0.184618	0.330941	0
chr2	15049394	15077571	Arl5b	ENSMUSG00000017418.13	+		chr2	15054981	15055381	401	*	6.18698	6.02799	6.33017	-0.237355	0.263592	0.411982	0
chr2	15056712	15059473	Gm38257	NA	+		chr2	15054981	15055381	401	*	6.18698	6.02799	6.33017	-0.237355	0.263592	0.411982	1332
chr2	16356303	16751857	Plxdc2	ENSMUSG00000026748.13	+		chr2	16356094	16356494	401	*	6.2041	6.2002	6.20799	-0.00743007	0.969817	0.980053	0
chr2	16356303	16751857	Plxdc2	ENSMUSG00000026748.13	+		chr2	16483967	16484367	401	*	3.93773	3.43639	4.30906	-0.586048	0.0167498	0.0934424	0
chr2	16356303	16751857	Plxdc2	ENSMUSG00000026748.13	+		chr2	16607715	16608115	401	*	3.75052	3.40331	4.03017	-0.410346	0.0961335	0.225922	0
chr2	16356303	16751857	Plxdc2	ENSMUSG00000026748.13	+		chr2	16738200	16738600	401	*	4.15462	4.00941	4.28654	-0.192732	0.418455	0.555776	0
chr2	17343908	17462789	Nebl	ENSMUSG00000053702.16	-		chr2	17363683	17364083	401	*	4.04911	3.56404	4.41149	-0.577404	0.017466	0.0953738	0
chr2	17343908	17462789	Nebl	ENSMUSG00000053702.16	-		chr2	17413891	17414291	401	*	3.78715	3.40285	4.09032	-0.446461	0.0718473	0.191755	0
chr2	17343908	17462789	Nebl	ENSMUSG00000053702.16	-		chr2	17422928	17423328	401	*	3.43525	2.91747	3.81549	-0.543646	0.0332228	0.129665	0
chr2	17343908	17462789	Nebl	ENSMUSG00000053702.16	-		chr2	17453670	17454070	401	*	4.196	3.68441	4.5729	-0.628375	0.00821007	0.0666972	0
chr2	18025192	18037737	A930004D18Rik	ENSMUSG00000054057.2	-		chr2	18027382	18027782	401	*	5.4273	5.35165	5.49918	-0.118938	0.567074	0.681287	0
chr2	18044082	18048449	Skida1	ENSMUSG00000054074.9	-		chr2	18047505	18047905	401	*	4.95153	4.86812	5.03037	-0.127331	0.54995	0.667196	0
chr2	18054192	18056613	1810059C17Rik	ENSMUSG00000086340.1	-		chr2	18056575	18056975	401	*	6.20464	6.27219	6.13376	0.111894	0.573863	0.687083	0
chr2	18055236	18212386	Mllt10	ENSMUSG00000026743.16	+		chr2	18056575	18056975	401	*	6.20464	6.27219	6.13376	0.111894	0.573863	0.687083	0
chr2	18055236	18212386	Mllt10	ENSMUSG00000026743.16	+		chr2	18064365	18064765	401	*	6.00043	5.98831	6.01244	-0.0205556	0.919043	0.946603	0
chr2	18055236	18212386	Mllt10	ENSMUSG00000026743.16	+		chr2	18189425	18189825	401	*	3.77473	3.36689	4.09232	-0.469702	0.0585286	0.171258	0
chr2	18055236	18212386	Mllt10	ENSMUSG00000026743.16	+		chr2	18208513	18208913	401	*	3.93132	3.36813	4.33535	-0.59159	0.0204504	0.102577	0
chr2	18206332	18392830	Dnajc1	ENSMUSG00000026740.12	-		chr2	18208513	18208913	401	*	3.93132	3.36813	4.33535	-0.59159	0.0204504	0.102577	0
chr2	18206332	18392830	Dnajc1	ENSMUSG00000026740.12	-		chr2	18218037	18218437	401	*	3.95986	3.56233	4.27119	-0.458332	0.0646273	0.180475	0
chr2	18206332	18392830	Dnajc1	ENSMUSG00000026740.12	-		chr2	18392583	18392983	401	*	5.37482	5.20877	5.52373	-0.24586	0.249443	0.397737	0
chr2	18672383	18676231	Commd3	ENSMUSG00000051154.11	+		chr2	18672140	18672540	401	*	6.20603	6.03847	6.35614	-0.262239	0.180658	0.326544	0
chr2	18677017	18686130	Bmi1	ENSMUSG00000026739.13	+		chr2	18676604	18677004	401	*	5.33997	5.12794	5.52479	-0.312814	0.137424	0.277529	14
chr2	18799244	18801818	Carlr	ENSMUSG00000097638.1	-		chr2	18799905	18800305	401	*	5.05937	4.68149	5.35854	-0.515744	0.0196568	0.100846	0
chr2	18842254	18998126	Pip4k2a	ENSMUSG00000026737.12	-		chr2	18897899	18898299	401	*	4.2152	4.89381	2.89113	1.39238	1.52e-07	6.82e-05	0
chr2	18842254	18998126	Pip4k2a	ENSMUSG00000026737.12	-		chr2	18997997	18998397	401	*	6.01308	5.92305	6.09782	-0.144606	0.461558	0.5925	0
chr2	18998342	18999801	4930426L09Rik	ENSMUSG00000026736.1	+		chr2	18997997	18998397	401	*	6.01308	5.92305	6.09782	-0.144606	0.461558	0.5925	0
chr2	19199301	19310241	Armc3	ENSMUSG00000037683.14	+		chr2	19199013	19199413	401	*	4.03799	3.46922	4.44487	-0.650351	0.00844529	0.0676053	0
chr2	19199301	19310241	Armc3	ENSMUSG00000037683.14	+		chr2	19276188	19276588	401	*	4.36802	3.89286	4.72485	-0.585959	0.0138383	0.0855327	0
chr2	19199301	19310241	Armc3	ENSMUSG00000037683.14	+		chr2	19283642	19284042	401	*	2.82367	2.46986	3.10758	-0.324868	0.210925	0.358546	0
chr2	19344316	19349202	4930447M23Rik	ENSMUSG00000087674.7	+		chr2	19344515	19344915	401	*	5.04077	4.9412	5.13391	-0.151975	0.47458	0.603818	0
chr2	19371635	19394976	Msrb2	ENSMUSG00000023094.14	+		chr2	19371660	19372060	401	*	4.70953	4.59627	4.81455	-0.163172	0.471319	0.601105	0
chr2	19371635	19394976	Msrb2	ENSMUSG00000023094.14	+		chr2	19388714	19389114	401	*	3.70414	4.12067	3.11619	0.63479	0.0119055	0.0797293	0
chr2	19371635	19394976	Msrb2	ENSMUSG00000023094.14	+		chr2	19392823	19393223	401	*	4.33976	3.50411	4.8655	-0.958349	9.46e-05	0.00504525	0
chr2	19462836	19553914	4921504E06Rik	ENSMUSG00000026734.9	-		chr2	19554004	19554404	401	*	5.35539	5.07616	5.58923	-0.393384	0.0724766	0.192733	91
chr2	19657751	19660583	Otud1	ENSMUSG00000043415.5	+		chr2	19657445	19657845	401	*	6.3391	6.26263	6.41172	-0.121666	0.543234	0.661571	0
chr2	19909779	20810713	Etl4	ENSMUSG00000036617.16	+		chr2	19909591	19909991	401	*	5.19157	4.62741	5.5961	-0.720288	0.00169155	0.0302047	0
chr2	19909779	20810713	Etl4	ENSMUSG00000036617.16	+		chr2	19962606	19963006	401	*	1.81087	1.81606	1.80565	0.00491122	0.983741	0.989121	0
chr2	19909779	20810713	Etl4	ENSMUSG00000036617.16	+		chr2	20037643	20038043	401	*	3.98186	3.70998	4.21054	-0.331989	0.175057	0.320341	0
chr2	19909779	20810713	Etl4	ENSMUSG00000036617.16	+		chr2	20092094	20092494	401	*	2.28569	2.65641	1.78549	0.357759	0.164188	0.30816	0
chr2	19909779	20810713	Etl4	ENSMUSG00000036617.16	+		chr2	20111670	20112070	401	*	3.82706	3.40155	4.15524	-0.49752	0.0433264	0.147242	0
chr2	19909779	20810713	Etl4	ENSMUSG00000036617.16	+		chr2	20248187	20248587	401	*	3.86396	3.43479	4.1943	-0.499649	0.0427686	0.146342	0
chr2	19909779	20810713	Etl4	ENSMUSG00000036617.16	+		chr2	20249385	20249785	401	*	3.94657	3.47057	4.30387	-0.543021	0.0289108	0.121401	0
chr2	19909779	20810713	Etl4	ENSMUSG00000036617.16	+		chr2	20293364	20293764	401	*	4.12192	3.40234	4.59983	-0.817488	0.000920984	0.0218189	0
chr2	19909779	20810713	Etl4	ENSMUSG00000036617.16	+		chr2	20424701	20425101	401	*	3.98829	3.79157	4.16137	-0.254026	0.286674	0.43419	0
chr2	19909779	20810713	Etl4	ENSMUSG00000036617.16	+		chr2	20476516	20476916	401	*	3.73488	3.43626	3.98216	-0.344796	0.167849	0.312059	0
chr2	19909779	20810713	Etl4	ENSMUSG00000036617.16	+		chr2	20649735	20650135	401	*	4.78903	5.00077	4.54078	0.34675	0.116448	0.251861	0
chr2	19909779	20810713	Etl4	ENSMUSG00000036617.16	+		chr2	20779740	20780140	401	*	3.35452	2.76318	3.77273	-0.598185	0.0200043	0.101529	0
chr2	20420569	20426990	Gm13335	ENSMUSG00000085477.7	-		chr2	20424701	20425101	401	*	3.98829	3.79157	4.16137	-0.254026	0.286674	0.43419	0
chr2	20847918	20968526	Arhgap21	ENSMUSG00000036591.15	-		chr2	20883311	20883711	401	*	3.97412	3.82007	4.11329	-0.199821	0.408308	0.546899	0
chr2	20847918	20968526	Arhgap21	ENSMUSG00000036591.15	-		chr2	20943175	20943575	401	*	3.98233	3.53489	4.32335	-0.525613	0.0323506	0.127917	0
chr2	20847918	20968526	Arhgap21	ENSMUSG00000036591.15	-		chr2	20962183	20962583	401	*	4.40355	4.23861	4.55156	-0.223219	0.340758	0.48568	0
chr2	20969053	20969997	Gm13375	ENSMUSG00000075514.4	+		chr2	20969454	20969854	401	*	6.0498	5.77963	6.27727	-0.394482	0.0600849	0.173709	0
chr2	21180730	21205365	Enkur	ENSMUSG00000026679.3	-		chr2	21187473	21187873	401	*	3.61092	3.43849	3.76493	-0.209547	0.398932	0.538334	0
chr2	21205723	21214308	Thnsl1	ENSMUSG00000048550.17	+		chr2	21205514	21205914	401	*	6.31047	6.19004	6.42161	-0.181366	0.393936	0.534215	0
chr2	21341924	21369111	Gm13327	ENSMUSG00000085680.1	-		chr2	21367322	21367722	401	*	5.21419	4.84418	5.50841	-0.528189	0.0117937	0.0794017	0
chr2	21367541	21830547	Gpr158	ENSMUSG00000045967.11	+		chr2	21367322	21367722	401	*	5.21419	4.84418	5.50841	-0.528189	0.0117937	0.0794017	0
chr2	21367541	21830547	Gpr158	ENSMUSG00000045967.11	+		chr2	21379480	21379880	401	*	3.63841	3.0529	4.05372	-0.629832	0.0127605	0.0824043	0
chr2	21367541	21830547	Gpr158	ENSMUSG00000045967.11	+		chr2	21399581	21399981	401	*	4.21246	3.7658	4.55304	-0.548327	0.0221035	0.106374	0
chr2	21367541	21830547	Gpr158	ENSMUSG00000045967.11	+		chr2	21418142	21418542	401	*	3.16183	2.1806	3.74048	-0.866812	0.00115859	0.024679	0
chr2	21367541	21830547	Gpr158	ENSMUSG00000045967.11	+		chr2	21625180	21625580	401	*	2.08754	2.0963	2.07872	0.00731538	0.976763	0.984377	0
chr2	21367541	21830547	Gpr158	ENSMUSG00000045967.11	+		chr2	21665766	21666166	401	*	3.93299	3.40314	4.31966	-0.593096	0.0176787	0.0958314	0
chr2	21367541	21830547	Gpr158	ENSMUSG00000045967.11	+		chr2	21676034	21676434	401	*	3.94056	3.65417	4.17941	-0.351667	0.147785	0.289753	0
chr2	21367541	21830547	Gpr158	ENSMUSG00000045967.11	+		chr2	21728049	21728449	401	*	3.72263	3.25887	4.07302	-0.524571	0.0354388	0.133487	0
chr2	22755983	22762273	1700092C17Rik	ENSMUSG00000085353.2	+		chr2	22765003	22765403	401	*	3.95911	3.73825	4.15061	-0.273142	0.264965	0.41322	2731
chr2	22774093	22875653	Apbb1ip	ENSMUSG00000026786.14	+		chr2	22773993	22774393	401	*	4.80791	5.19071	4.28534	0.671455	0.00318239	0.0426015	0
chr2	22774093	22875653	Apbb1ip	ENSMUSG00000026786.14	+		chr2	22790390	22790790	401	*	3.89763	4.40166	3.11632	0.851244	0.000713552	0.0185198	0
chr2	22774093	22875653	Apbb1ip	ENSMUSG00000026786.14	+		chr2	22822373	22822773	401	*	3.49122	3.89344	2.93154	0.330175	0.184129	0.330373	0
chr2	22774093	22875653	Apbb1ip	ENSMUSG00000026786.14	+		chr2	22864637	22865037	401	*	3.91155	3.39974	4.28858	-0.559334	0.0264214	0.116257	0
chr2	22895521	22916213	Pdss1	ENSMUSG00000026784.14	+		chr2	22895320	22895720	401	*	5.78708	5.66883	5.89637	-0.186048	0.353845	0.497788	0
chr2	22940072	23040219	Abi1	ENSMUSG00000058835.14	-		chr2	23028766	23029166	401	*	3.55572	2.59627	4.12691	-0.875527	0.000985397	0.0226798	0
chr2	22940072	23040219	Abi1	ENSMUSG00000058835.14	-		chr2	23034687	23035087	401	*	3.9709	3.43689	4.35977	-0.62577	0.0104572	0.0748525	0
chr2	22940072	23040219	Abi1	ENSMUSG00000058835.14	-		chr2	23040014	23040414	401	*	5.77617	5.63127	5.90784	-0.219165	0.295561	0.443168	0
chr2	23068167	23114510	Acbd5	ENSMUSG00000026781.15	+		chr2	23067969	23068369	401	*	6.06259	5.95276	6.16465	-0.174996	0.372693	0.515024	0
chr2	23115605	23156024	Mastl	ENSMUSG00000026779.6	-		chr2	23129571	23129971	401	*	2.55327	2.47024	2.63178	-0.0783537	0.761891	0.833675	0
chr2	23115605	23156024	Mastl	ENSMUSG00000026779.6	-		chr2	23155996	23156396	401	*	6.12288	6.06585	6.17773	-0.0919454	0.646893	0.745848	0
chr2	23156368	23199260	Yme1l1	ENSMUSG00000026775.9	+		chr2	23155996	23156396	401	*	6.12288	6.06585	6.17773	-0.0919454	0.646893	0.745848	0
chr2	23506219	23572104	Spopl	ENSMUSG00000026771.14	-		chr2	23571851	23572251	401	*	4.81028	4.71028	4.9038	-0.146512	0.509238	0.633687	0
chr2	24002909	24048866	Hnmt	ENSMUSG00000026986.14	-		chr2	24048377	24048777	401	*	4.37892	4.33152	4.42481	-0.068586	0.768053	0.838372	0
chr2	24603886	24763047	Cacna1b	ENSMUSG00000004113.18	-		chr2	24609795	24610195	401	*	3.65639	3.37093	3.89459	-0.322588	0.200322	0.347973	0
chr2	24603886	24763047	Cacna1b	ENSMUSG00000004113.18	-		chr2	24679009	24679409	401	*	3.59263	3.26036	3.86252	-0.368988	0.14471	0.286078	0
chr2	24603886	24763047	Cacna1b	ENSMUSG00000004113.18	-		chr2	24685135	24685535	401	*	3.8262	3.4362	4.13289	-0.457576	0.0636218	0.179032	0
chr2	24603886	24763047	Cacna1b	ENSMUSG00000004113.18	-		chr2	24717458	24717858	401	*	3.83064	3.6292	4.00738	-0.240354	0.334967	0.480427	0
chr2	24603886	24763047	Cacna1b	ENSMUSG00000004113.18	-		chr2	24763018	24763418	401	*	5.10295	4.76614	5.37582	-0.456954	0.0420381	0.145128	0
chr2	24789927	24919587	Ehmt1	ENSMUSG00000036893.17	-		chr2	24919454	24919854	401	*	5.57708	5.46943	5.67725	-0.166431	0.421697	0.558604	0
chr2	24925351	24935252	Arrdc1	ENSMUSG00000026972.15	-		chr2	24935114	24935514	401	*	4.67791	4.83126	4.5063	0.232922	0.311515	0.458139	0
chr2	24949791	24959266	Zmynd19	ENSMUSG00000026974.11	+		chr2	24949511	24949911	401	*	5.30968	5.10791	5.48666	-0.297969	0.15804	0.301103	0
chr2	24962399	24972163	Dph7	ENSMUSG00000026975.10	+		chr2	24962265	24962665	401	*	4.26363	4.0978	4.41234	-0.226793	0.327546	0.473562	0
chr2	24974116	24975098	Mrpl41	ENSMUSG00000036850.4	-		chr2	24974993	24975393	401	*	6.09292	6.03328	6.15019	-0.0985425	0.605265	0.712255	0
chr2	24976032	25054057	Pnpla7	ENSMUSG00000036833.16	+		chr2	25054461	25054861	401	*	4.5856	4.69861	4.46298	0.169369	0.461413	0.592361	405
chr2	25054354	25062881	Nsmf	ENSMUSG00000006476.19	+		chr2	25054461	25054861	401	*	4.5856	4.69861	4.46298	0.169369	0.461413	0.592361	0
chr2	25180757	25183339	Nrarp	ENSMUSG00000078202.3	+		chr2	25180446	25180846	401	*	4.23765	4.03376	4.41627	-0.271296	0.246222	0.394689	0
chr2	25180780	25183339	Gm38287	ENSMUSG00000103217.1	-		chr2	25180446	25180846	401	*	4.23765	4.03376	4.41627	-0.271296	0.246222	0.394689	0
chr2	25199711	25211489	Nelfb	ENSMUSG00000013465.19	-		chr2	25211113	25211513	401	*	4.17761	4.16176	4.19329	-0.0243643	0.917852	0.945623	0
chr2	25212558	25214637	Stpg3	ENSMUSG00000036770.11	-		chr2	25211113	25211513	401	*	4.17761	4.16176	4.19329	-0.0243643	0.917852	0.945623	1046
chr2	25218744	25222280	Fam166a	ENSMUSG00000026969.3	+		chr2	25224654	25225054	401	*	6.61206	6.46327	6.74693	-0.223941	0.287715	0.435187	2375
chr2	25222159	25224702	Tubb4b	ENSMUSG00000036752.4	-		chr2	25224654	25225054	401	*	6.61206	6.46327	6.74693	-0.223941	0.287715	0.435187	0
chr2	25238817	25239897	Cysrt1	ENSMUSG00000036731.7	-		chr2	25240739	25241139	401	*	4.1736	4.0093	4.32108	-0.211754	0.380833	0.522333	843
chr2	25242928	25244262	Rnf208	ENSMUSG00000044628.4	+		chr2	25240739	25241139	401	*	4.1736	4.0093	4.32108	-0.211754	0.380833	0.522333	1790
chr2	25244820	25255409	Ndor1	ENSMUSG00000006471.18	-		chr2	25255299	25255699	401	*	4.45583	4.23931	4.64405	-0.297341	0.192506	0.339646	0
chr2	25255438	25256292	Tmem203	ENSMUSG00000078201.5	+		chr2	25255299	25255699	401	*	4.45583	4.23931	4.64405	-0.297341	0.192506	0.339646	0
chr2	25262617	25269885	Tprn	ENSMUSG00000048707.9	+		chr2	25262285	25262685	401	*	5.43463	5.28784	5.56786	-0.221769	0.293112	0.440575	0
chr2	25271038	25272416	Ssna1	ENSMUSG00000026966.6	-		chr2	25272230	25272630	401	*	4.83682	4.71237	4.95139	-0.180172	0.419638	0.55672	0
chr2	25272477	25285915	Anapc2	ENSMUSG00000026965.12	+		chr2	25272230	25272630	401	*	4.83682	4.71237	4.95139	-0.180172	0.419638	0.55672	0
chr2	25288144	25289187	Tmem210	ENSMUSG00000026963.4	+		chr2	25290029	25290429	401	*	4.65343	4.31568	4.92691	-0.455557	0.0440373	0.148427	843
chr2	25289914	25291180	Lrrc26	ENSMUSG00000026961.6	+		chr2	25290029	25290429	401	*	4.65343	4.31568	4.92691	-0.455557	0.0440373	0.148427	0
chr2	25291180	25319187	Grin1	ENSMUSG00000026959.13	-		chr2	25309745	25310145	401	*	2.55041	2.53621	2.56447	-0.0167446	0.948336	0.966363	0
chr2	25291180	25319187	Grin1	ENSMUSG00000026959.13	-		chr2	25318831	25319231	401	*	4.29451	3.79044	4.66734	-0.600029	0.0134616	0.0843522	0
chr2	25291219	25298925	Grin1os	ENSMUSG00000085830.1	+		chr2	25290029	25290429	401	*	4.65343	4.31568	4.92691	-0.455557	0.0440373	0.148427	791
chr2	25327449	25332571	AA543186	ENSMUSG00000097345.1	-		chr2	25332459	25332859	401	*	5.33929	5.09933	5.54497	-0.348922	0.102719	0.234512	0
chr2	25332728	25352212	Man1b1	ENSMUSG00000036646.13	+		chr2	25332459	25332859	401	*	5.33929	5.09933	5.54497	-0.348922	0.102719	0.234512	0
chr2	25352289	25356359	Dpp7	ENSMUSG00000026958.13	-		chr2	25356161	25356561	401	*	4.14034	4.15893	4.1215	0.027603	0.90704	0.9377	0
chr2	25359888	25365682	Uap1l1	ENSMUSG00000026956.15	-		chr2	25365348	25365748	401	*	3.6712	3.86806	3.44316	0.268679	0.279159	0.426981	0
chr2	25372320	25376803	Sapcd2	ENSMUSG00000026955.13	+		chr2	25372019	25372419	401	*	3.79183	3.76725	3.81599	-0.0343134	0.888941	0.927156	0
chr2	25395873	25401321	Entpd2	ENSMUSG00000015085.8	+		chr2	25402917	25403317	401	*	4.74289	4.20177	5.13549	-0.692432	0.00254165	0.0378376	1597
chr2	25403070	25409494	Npdc1	ENSMUSG00000015094.16	+		chr2	25402917	25403317	401	*	4.74289	4.20177	5.13549	-0.692432	0.00254165	0.0378376	0
chr2	25423378	25426374	Fut7	ENSMUSG00000036587.13	+		chr2	25428386	25428786	401	*	5.11265	5.10913	5.11616	-0.00634264	0.976348	0.984307	2013
chr2	25428702	25448540	Abca2	ENSMUSG00000026944.18	+		chr2	25428386	25428786	401	*	5.11265	5.10913	5.11616	-0.00634264	0.976348	0.984307	0
chr2	25456837	25458776	Clic3	ENSMUSG00000015093.15	+		chr2	25460837	25461237	401	*	5.34092	5.28753	5.3924	-0.0824512	0.702804	0.788923	2062
chr2	25459481	25461094	BC029214	ENSMUSG00000047617.11	-		chr2	25460837	25461237	401	*	5.34092	5.28753	5.3924	-0.0824512	0.702804	0.788923	0
chr2	25498650	25501719	C8g	ENSMUSG00000015083.11	-		chr2	25500576	25500976	401	*	4.80327	4.57989	4.99666	-0.313032	0.161007	0.304613	0
chr2	25500749	25505471	Fbxw5	ENSMUSG00000015095.12	+		chr2	25500576	25500976	401	*	4.80327	4.57989	4.99666	-0.313032	0.161007	0.304613	0
chr2	25517981	25546910	Traf2	ENSMUSG00000026942.13	-		chr2	25546803	25547203	401	*	4.79057	4.77868	4.80236	-0.019659	0.93033	0.954998	0
chr2	25557846	25562082	Edf1	ENSMUSG00000015092.9	+		chr2	25557579	25557979	401	*	4.8606	4.79175	4.92632	-0.103814	0.636344	0.737533	0
chr2	25573429	25575224	Phpt1	ENSMUSG00000036504.6	-		chr2	25574728	25575128	401	*	5.9137	5.81276	6.00804	-0.160659	0.418033	0.555398	0
chr2	25575415	25581757	Gm996	ENSMUSG00000029419.8	-		chr2	25581667	25582067	401	*	4.75388	4.90564	4.58426	0.23688	0.292277	0.439915	0
chr2	25575430	25580099	Gm26702	ENSMUSG00000097872.1	+		chr2	25574728	25575128	401	*	5.9137	5.81276	6.00804	-0.160659	0.418033	0.555398	303
chr2	25583017	25608521	Rabl6	ENSMUSG00000015087.14	-		chr2	25608005	25608405	401	*	3.90529	3.84379	3.96427	-0.0814557	0.736662	0.814428	0
chr2	25608634	25617678	Ccdc183	ENSMUSG00000026940.3	-		chr2	25608005	25608405	401	*	3.90529	3.84379	3.96427	-0.0814557	0.736662	0.814428	230
chr2	25616006	25631758	Fcnaos	ENSMUSG00000052403.11	+		chr2	25621763	25622163	401	*	4.24292	4.00997	4.44343	-0.306681	0.192529	0.339646	0
chr2	25620066	25622005	Tmem141	ENSMUSG00000026939.12	-		chr2	25621763	25622163	401	*	4.24292	4.00997	4.44343	-0.306681	0.192529	0.339646	0
chr2	25624665	25628030	Fcna	ENSMUSG00000026938.10	-		chr2	25621763	25622163	401	*	4.24292	4.00997	4.44343	-0.306681	0.192529	0.339646	2503
chr2	25705849	25709716	A230005M16Rik	ENSMUSG00000087612.1	-		chr2	25706537	25706937	401	*	4.7846	4.68226	4.88015	-0.152179	0.485489	0.613225	0
chr2	25706738	25707721	Bmyc	ENSMUSG00000049086.8	+		chr2	25706537	25706937	401	*	4.7846	4.68226	4.88015	-0.152179	0.485489	0.613225	0
chr2	25863733	25916117	Kcnt1	ENSMUSG00000058740.14	+		chr2	25877677	25878077	401	*	3.80163	3.33469	4.15383	-0.52782	0.0344939	0.131817	0
chr2	25926837	25983282	Camsap1	ENSMUSG00000026933.17	-		chr2	25983242	25983642	401	*	6.26983	6.18123	6.3533	-0.139497	0.493559	0.620049	0
chr2	25998542	26021747	Ubac1	ENSMUSG00000036352.16	-		chr2	26021613	26022013	401	*	5.17602	4.79229	5.47884	-0.547022	0.00881793	0.0689255	0
chr2	26055534	26122818	Nacc2	ENSMUSG00000026932.14	-		chr2	26066574	26066974	401	*	3.5708	3.14223	3.90078	-0.47365	0.0597286	0.173146	0
chr2	26055534	26122818	Nacc2	ENSMUSG00000026932.14	-		chr2	26091761	26092161	401	*	3.81595	3.81751	3.81439	-0.000547325	0.998211	0.998913	0
chr2	26136813	26140521	C330006A16Rik	ENSMUSG00000087679.2	-		chr2	26140333	26140733	401	*	5.72176	5.58168	5.84944	-0.219673	0.2701	0.418126	0
chr2	26138545	26139543	1810012K08Rik	ENSMUSG00000087595.1	+		chr2	26140333	26140733	401	*	5.72176	5.58168	5.84944	-0.219673	0.2701	0.418126	791
chr2	26208636	26237525	Qsox2	ENSMUSG00000036327.18	-		chr2	26237190	26237590	401	*	4.02916	3.81783	4.21345	-0.273127	0.253433	0.401805	0
chr2	26315514	26348237	Gpsm1	ENSMUSG00000026930.15	+		chr2	26315455	26315855	401	*	4.27399	4.36838	4.17298	0.135873	0.561509	0.676685	0
chr2	26362764	26380653	Snapc4	ENSMUSG00000036281.13	-		chr2	26380437	26380837	401	*	4.01689	3.81895	4.19092	-0.250486	0.302939	0.450181	0
chr2	26381525	26389018	Gm13563	ENSMUSG00000085767.1	+		chr2	26389184	26389584	401	*	4.47086	4.3136	4.61266	-0.215094	0.354907	0.498759	167
chr2	26382801	26389316	Sdccag3	ENSMUSG00000026927.17	-		chr2	26389184	26389584	401	*	4.47086	4.3136	4.61266	-0.215094	0.354907	0.498759	0
chr2	26389338	26393941	Pmpca	ENSMUSG00000026926.14	+		chr2	26389184	26389584	401	*	4.47086	4.3136	4.61266	-0.215094	0.354907	0.498759	0
chr2	26396248	26409127	Inpp5e	ENSMUSG00000026925.16	-		chr2	26409040	26409440	401	*	4.86817	4.72563	4.99789	-0.208647	0.340135	0.485214	0
chr2	26409430	26445216	Sec16a	ENSMUSG00000026924.17	-		chr2	26409040	26409440	401	*	4.86817	4.72563	4.99789	-0.208647	0.340135	0.485214	0
chr2	26445695	26459379	0610009E02Rik	ENSMUSG00000086714.1	+		chr2	26445229	26445629	401	*	6.50688	6.55503	6.45706	0.079039	0.691075	0.779925	67
chr2	26581055	26592682	Egfl7	ENSMUSG00000026921.18	+		chr2	26586497	26586897	401	*	4.06161	3.71021	4.34396	-0.431946	0.0735493	0.194409	0
chr2	26586638	26635634	Gm20532	ENSMUSG00000092356.1	+		chr2	26586497	26586897	401	*	4.06161	3.71021	4.34396	-0.431946	0.0735493	0.194409	0
chr2	26586638	26635634	Gm20532	ENSMUSG00000092356.1	+		chr2	26628231	26628631	401	*	4.357	4.14037	4.54531	-0.291997	0.205904	0.353478	0
chr2	26628456	26636497	Fam69b	ENSMUSG00000036186.5	+		chr2	26628231	26628631	401	*	4.357	4.14037	4.54531	-0.291997	0.205904	0.353478	0
chr2	26640371	26645944	Snhg7os	ENSMUSG00000086775.7	+		chr2	26640007	26640407	401	*	4.32674	4.03316	4.57056	-0.389446	0.0922211	0.220827	0
chr2	26890434	26902850	Surf6	ENSMUSG00000036160.13	-		chr2	26902739	26903139	401	*	5.05115	4.89423	5.19266	-0.230617	0.289267	0.436805	0
chr2	26905261	26910569	Med22	ENSMUSG00000015776.12	-		chr2	26910498	26910898	401	*	5.64386	5.58015	5.70488	-0.0993266	0.636247	0.737473	0
chr2	26910763	26913318	Rpl7a	ENSMUSG00000062647.16	+		chr2	26910498	26910898	401	*	5.64386	5.58015	5.70488	-0.0993266	0.636247	0.737473	0
chr2	26913382	26916530	Surf1	ENSMUSG00000015790.16	-		chr2	26916237	26916637	401	*	4.00825	4.01142	4.00506	0.00174126	0.994225	0.996347	0
chr2	26916366	26920183	Surf2	ENSMUSG00000014873.15	+		chr2	26916237	26916637	401	*	4.00825	4.01142	4.00506	0.00174126	0.994225	0.996347	0
chr2	26920039	26933928	Surf4	ENSMUSG00000014867.9	-		chr2	26933309	26933709	401	*	5.29274	5.18103	5.39641	-0.171754	0.408322	0.546899	0
chr2	26934068	26953496	Stkld1	ENSMUSG00000049897.14	+		chr2	26933309	26933709	401	*	5.29274	5.18103	5.39641	-0.171754	0.408322	0.546899	360
chr2	26953562	26964386	Rexo4	ENSMUSG00000052406.14	-		chr2	26964270	26964670	401	*	5.41571	5.28731	5.53361	-0.19564	0.348753	0.493034	0
chr2	26973415	27009628	Adamts13	ENSMUSG00000014852.16	+		chr2	27009787	27010187	401	*	4.69185	4.60974	4.76953	-0.121499	0.579683	0.691777	160
chr2	27009925	27020298	Cacfd1	ENSMUSG00000015488.14	+		chr2	27009787	27010187	401	*	4.69185	4.60974	4.76953	-0.121499	0.579683	0.691777	0
chr2	27021362	27027998	Slc2a6	ENSMUSG00000036067.12	-		chr2	27027825	27028225	401	*	4.88573	4.75291	5.00735	-0.195585	0.371224	0.513658	0
chr2	27037284	27040853	Gm13398	ENSMUSG00000087364.1	+		chr2	27043454	27043854	401	*	3.50665	3.40467	3.6019	-0.122684	0.62469	0.727924	2602
chr2	27144897	27162703	Dbhos	ENSMUSG00000085008.1	-		chr2	27163883	27164283	401	*	3.58312	3.3679	3.77037	-0.258109	0.297026	0.444702	1181
chr2	27165232	27183200	Dbh	ENSMUSG00000000889.8	+		chr2	27164739	27165139	401	*	3.76326	3.59697	3.91236	-0.205034	0.407163	0.545937	94
chr2	27188392	27247266	Sardh	ENSMUSG00000009614.16	-		chr2	27205681	27206081	401	*	3.68148	3.18251	4.05152	-0.548178	0.0295492	0.122664	0
chr2	27189381	27234710	Sardhos	ENSMUSG00000091192.1	+		chr2	27205681	27206081	401	*	3.68148	3.18251	4.05152	-0.548178	0.0295492	0.122664	0
chr2	27262103	27427033	Vav2	ENSMUSG00000009621.18	-		chr2	27426885	27427285	401	*	4.05636	4.23945	3.8466	0.269801	0.258781	0.407266	0
chr2	27442323	27444221	D2Bwg1423e	ENSMUSG00000109946.1	+		chr2	27442213	27442613	401	*	5.38475	5.28767	5.47571	-0.14733	0.491761	0.618464	0
chr2	27445578	27464116	Brd3	ENSMUSG00000026918.16	-		chr2	27442213	27442613	401	*	5.38475	5.28767	5.47571	-0.14733	0.491761	0.618464	2966
chr2	27515156	27536535	Wdr5	ENSMUSG00000026917.15	+		chr2	27514908	27515308	401	*	4.99631	4.95403	5.03738	-0.0657604	0.764101	0.835465	0
chr2	27540425	27543362	Gm13421	ENSMUSG00000085929.1	+		chr2	27540060	27540460	401	*	6.1531	5.99494	6.29561	-0.241472	0.241021	0.38921	0
chr2	27677200	27760183	Rxra	ENSMUSG00000015846.14	+		chr2	27716293	27716693	401	*	3.31302	3.96643	2.08575	1.04575	0.000128517	0.00617714	0
chr2	27677200	27760183	Rxra	ENSMUSG00000015846.14	+		chr2	27740172	27740572	401	*	4.31909	4.45281	4.17169	0.196867	0.399612	0.53892	0
chr2	27677200	27760183	Rxra	ENSMUSG00000015846.14	+		chr2	27745926	27746326	401	*	3.40524	2.59947	3.91918	-0.774595	0.00305386	0.0416188	0
chr2	27677200	27760183	Rxra	ENSMUSG00000015846.14	+		chr2	27758404	27758804	401	*	4.50576	4.57968	4.42784	0.110124	0.627605	0.730543	0
chr2	28447940	28455508	Ppp1r26	ENSMUSG00000035829.13	+		chr2	28446587	28446987	401	*	3.48882	3.05481	3.82201	-0.471643	0.0622681	0.176974	954
chr2	28462000	28466332	1700007K13Rik	ENSMUSG00000026831.16	-		chr2	28466102	28466502	401	*	3.9285	3.74012	4.0951	-0.23816	0.327001	0.473087	0
chr2	28468065	28471178	Mrps2	ENSMUSG00000035772.11	+		chr2	28467937	28468337	401	*	4.35099	4.13969	4.53526	-0.261744	0.285131	0.432762	0
chr2	28513325	28552636	Ralgds	ENSMUSG00000026821.15	+		chr2	28518220	28518620	401	*	3.66583	3.00963	4.11521	-0.703338	0.00547812	0.0555894	0
chr2	28513325	28552636	Ralgds	ENSMUSG00000026821.15	+		chr2	28523716	28524116	401	*	3.85456	3.84395	3.8651	-0.0158232	0.948906	0.966661	0
chr2	28513325	28552636	Ralgds	ENSMUSG00000026821.15	+		chr2	28533209	28533609	401	*	4.33038	4.35141	4.30903	0.0294431	0.898209	0.932839	0
chr2	28566310	28583279	Gtf3c5	ENSMUSG00000026816.14	-		chr2	28582914	28583314	401	*	5.02468	4.89433	5.14423	-0.191444	0.383477	0.524495	0
chr2	28641236	28691167	Tsc1	ENSMUSG00000026812.16	+		chr2	28640902	28641302	401	*	4.92784	4.61122	5.18733	-0.447794	0.0375624	0.137164	0
chr2	28692079	28699683	Spaca9	ENSMUSG00000026809.15	-		chr2	28699788	28700188	401	*	3.94976	3.68268	4.17503	-0.336248	0.162557	0.306286	106
chr2	28700163	28813165	Ak8	ENSMUSG00000026807.8	+		chr2	28699788	28700188	401	*	3.94976	3.68268	4.17503	-0.336248	0.162557	0.306286	0
chr2	28822298	28840286	Gtf3c4	ENSMUSG00000035666.14	-		chr2	28840223	28840623	401	*	4.62347	4.33173	4.86603	-0.385849	0.0961696	0.225963	0
chr2	28840458	28905571	Ddx31	ENSMUSG00000026806.15	+		chr2	28840223	28840623	401	*	4.62347	4.33173	4.86603	-0.385849	0.0961696	0.225963	0
chr2	29060261	29087656	Ttf1	ENSMUSG00000026803.17	+		chr2	29060031	29060431	401	*	4.08258	3.84426	4.28706	-0.304278	0.205265	0.352832	0
chr2	29124991	29182471	Setx	ENSMUSG00000043535.13	+		chr2	29124836	29125236	401	*	5.26094	5.20053	5.31892	-0.0900377	0.688688	0.778008	0
chr2	29194793	29253005	Ntng2	ENSMUSG00000035513.19	-		chr2	29253195	29253595	401	*	4.48129	4.23996	4.68797	-0.326406	0.155252	0.298059	191
chr2	29245106	29252993	6530402F18Rik	ENSMUSG00000079499.9	-		chr2	29253195	29253595	401	*	4.48129	4.23996	4.68797	-0.326406	0.155252	0.298059	203
chr2	29346818	29524793	Med27	ENSMUSG00000026799.15	+		chr2	29346608	29347008	401	*	4.11521	3.94053	4.271	-0.231473	0.327785	0.473724	0
chr2	29346818	29524793	Med27	ENSMUSG00000026799.15	+		chr2	29468515	29468915	401	*	4.25363	3.71196	4.64652	-0.657408	0.00593682	0.057665	0
chr2	29349841	29396459	Gm13402	ENSMUSG00000086994.1	-		chr2	29346608	29347008	401	*	4.11521	3.94053	4.271	-0.231473	0.327785	0.473724	2834
chr2	29619740	29740978	Rapgef1	ENSMUSG00000039844.19	+		chr2	29619519	29619919	401	*	4.62864	4.51939	4.73021	-0.159259	0.472386	0.601822	0
chr2	29619740	29740978	Rapgef1	ENSMUSG00000039844.19	+		chr2	29669993	29670393	401	*	3.03581	2.65196	3.3387	-0.362943	0.161785	0.30545	0
chr2	29761223	29787648	Trub2	ENSMUSG00000039826.13	-		chr2	29787693	29788093	401	*	4.42961	4.40228	4.45644	-0.0409018	0.86086	0.905998	46
chr2	29788258	29797743	Coq4	ENSMUSG00000026798.10	+		chr2	29787693	29788093	401	*	4.42961	4.40228	4.45644	-0.0409018	0.86086	0.905998	166
chr2	29802633	29817522	Slc27a4	ENSMUSG00000059316.2	+		chr2	29802474	29802874	401	*	4.89059	4.66821	5.08323	-0.316936	0.148749	0.290968	0
chr2	29802633	29817522	Slc27a4	ENSMUSG00000059316.2	+		chr2	29808480	29808880	401	*	3.28577	3.29445	3.27703	0.0115476	0.963722	0.976321	0
chr2	29827341	29845002	Urm1	ENSMUSG00000069020.9	+		chr2	29827111	29827511	401	*	4.88566	4.71214	5.04052	-0.24939	0.259703	0.408224	0
chr2	29868722	29870317	2600006K01Rik	ENSMUSG00000039798.2	-		chr2	29868980	29869380	401	*	4.22547	4.0772	4.35992	-0.203447	0.381906	0.523139	0
chr2	29869493	29882840	Cercam	ENSMUSG00000039787.13	+		chr2	29868980	29869380	401	*	4.22547	4.0772	4.35992	-0.203447	0.381906	0.523139	114
chr2	29889719	29922536	Odf2	ENSMUSG00000026790.19	+		chr2	29889473	29889873	401	*	5.40415	5.20049	5.58258	-0.300517	0.156866	0.299812	0
chr2	29935425	29960371	Gle1	ENSMUSG00000019715.14	+		chr2	29935180	29935580	401	*	4.10519	3.84555	4.32515	-0.333892	0.161201	0.304843	0
chr2	29965559	30031184	Sptan1	ENSMUSG00000057738.13	+		chr2	29965296	29965696	401	*	5.21237	5.14946	5.27265	-0.0981448	0.636583	0.737694	0
chr2	29965559	30031184	Sptan1	ENSMUSG00000057738.13	+		chr2	30014455	30014855	401	*	3.65551	3.43725	3.84504	-0.265722	0.280525	0.42832	0
chr2	30031545	30048881	Wdr34	ENSMUSG00000039715.8	-		chr2	30048707	30049107	401	*	4.35163	4.01063	4.62724	-0.438303	0.0624581	0.177168	0
chr2	30061852	30072577	Set	ENSMUSG00000054766.13	+		chr2	30066197	30066597	401	*	5.26361	5.15058	5.36843	-0.170623	0.424613	0.56144	0
chr2	30078583	30091019	Pkn3	ENSMUSG00000026785.14	+		chr2	30077392	30077792	401	*	3.76768	3.79176	3.74319	0.0316841	0.896714	0.932007	792
chr2	30090943	30093635	Zdhhc12	ENSMUSG00000015335.16	-		chr2	30093597	30093997	401	*	4.91517	4.88115	4.9484	-0.0526548	0.812056	0.870432	0
chr2	30097282	30124582	Zer1	ENSMUSG00000039686.14	-		chr2	30119547	30119947	401	*	4.67787	4.38729	4.91961	-0.395399	0.0801846	0.204276	0
chr2	30097282	30124582	Zer1	ENSMUSG00000039686.14	-		chr2	30124401	30124801	401	*	4.79785	4.66811	4.91688	-0.187639	0.398258	0.537844	0
chr2	30133745	30152013	Tbc1d13	ENSMUSG00000039678.12	+		chr2	30133557	30133957	401	*	4.82565	4.61273	5.01115	-0.299105	0.18057	0.32642	0
chr2	30171492	30174069	Endog	ENSMUSG00000015337.5	+		chr2	30171500	30171900	401	*	5.1159	5.08742	5.14382	-0.0451693	0.833577	0.886937	0
chr2	30173470	30178450	Spout1	ENSMUSG00000039660.16	-		chr2	30178335	30178735	401	*	4.86305	4.71364	4.99843	-0.215165	0.333509	0.479003	0
chr2	30237714	30263790	Lrrc8a	ENSMUSG00000007476.18	+		chr2	30266117	30266517	401	*	3.84494	3.94399	3.73858	0.131458	0.59156	0.700848	2328
chr2	30240566	30282148	Gm28035	ENSMUSG00000099041.1	+		chr2	30266117	30266517	401	*	3.84494	3.94399	3.73858	0.131458	0.59156	0.700848	0
chr2	30240566	30282148	Gm28035	ENSMUSG00000099041.1	+		chr2	30270146	30270546	401	*	3.68226	3.43564	3.89282	-0.295065	0.232756	0.380771	0
chr2	30266202	30282137	Phyhd1	ENSMUSG00000079484.12	+		chr2	30266117	30266517	401	*	3.84494	3.94399	3.73858	0.131458	0.59156	0.700848	0
chr2	30266202	30282137	Phyhd1	ENSMUSG00000079484.12	+		chr2	30270146	30270546	401	*	3.68226	3.43564	3.89282	-0.295065	0.232756	0.380771	0
chr2	30281042	30301078	Gm28038	ENSMUSG00000098794.1	+		chr2	30286186	30286586	401	*	4.79181	4.69588	4.88175	-0.139199	0.532924	0.653499	0
chr2	30284230	30286334	Dolk	ENSMUSG00000075419.4	-		chr2	30286186	30286586	401	*	4.79181	4.69588	4.88175	-0.139199	0.532924	0.653499	0
chr2	30286396	30303809	Nup188	ENSMUSG00000052533.14	+		chr2	30286186	30286586	401	*	4.79181	4.69588	4.88175	-0.139199	0.532924	0.653499	0
chr2	30344808	30359332	Sh3glb2	ENSMUSG00000026860.16	-		chr2	30359098	30359498	401	*	4.70693	4.58264	4.82135	-0.178893	0.424418	0.56129	0
chr2	30364232	30385519	Miga2	ENSMUSG00000026858.18	+		chr2	30363920	30364320	401	*	5.58183	5.39442	5.74767	-0.289749	0.144199	0.28551	0
chr2	30392253	30400527	Dolpp1	ENSMUSG00000026856.14	+		chr2	30392067	30392467	401	*	6.16492	6.00023	6.31272	-0.248086	0.236051	0.384251	0
chr2	30400470	30415524	Crat	ENSMUSG00000026853.15	-		chr2	30415636	30416036	401	*	5.1346	5.02203	5.23903	-0.162808	0.469028	0.5991	113
chr2	30413715	30415338	Gm16323	ENSMUSG00000087435.1	+		chr2	30415636	30416036	401	*	5.1346	5.02203	5.23903	-0.162808	0.469028	0.5991	299
chr2	30416038	30446806	Ptpa	ENSMUSG00000039515.11	+		chr2	30424415	30424815	401	*	2.959	3.22317	2.63537	0.306086	0.237584	0.385622	0
chr2	30416038	30446806	Ptpa	ENSMUSG00000039515.11	+		chr2	30441663	30442063	401	*	4.55554	4.56678	4.54422	0.016317	0.942006	0.962651	0
chr2	30471536	30474219	Ier5l	ENSMUSG00000089762.3	-		chr2	30474071	30474471	401	*	4.85976	4.75147	4.96048	-0.158384	0.476386	0.605414	0
chr2	30595039	30608943	Cstad	ENSMUSG00000047363.4	+		chr2	30594803	30595203	401	*	4.55536	4.42037	4.67879	-0.191005	0.395356	0.535409	0
chr2	30629654	30689210	9330198N18Rik	ENSMUSG00000086405.1	+		chr2	30647267	30647667	401	*	4.73865	4.43846	4.98701	-0.417795	0.0583826	0.171003	0
chr2	30629654	30689210	9330198N18Rik	ENSMUSG00000086405.1	+		chr2	30658419	30658819	401	*	5.53811	5.34074	5.71169	-0.29473	0.158145	0.301161	0
chr2	30629654	30689210	9330198N18Rik	ENSMUSG00000086405.1	+		chr2	30676859	30677259	401	*	3.82671	3.36891	4.1737	-0.515143	0.0394057	0.140387	0
chr2	30658612	30678011	Gm14486	ENSMUSG00000087268.1	-		chr2	30658419	30658819	401	*	5.53811	5.34074	5.71169	-0.29473	0.158145	0.301161	0
chr2	30658612	30678011	Gm14486	ENSMUSG00000087268.1	-		chr2	30676859	30677259	401	*	3.82671	3.36891	4.1737	-0.515143	0.0394057	0.140387	0
chr2	30713146	30720057	Gm14488	ENSMUSG00000075416.5	-		chr2	30718504	30718904	401	*	4.33299	4.35155	4.31419	0.0274863	0.905403	0.936688	0
chr2	30795300	30801707	1700001O22Rik	ENSMUSG00000044320.14	-		chr2	30796463	30796863	401	*	4.6975	4.47063	4.89349	-0.317939	0.154331	0.296986	0
chr2	30803792	30807429	4930527E20Rik	ENSMUSG00000085491.1	+		chr2	30807574	30807974	401	*	5.61328	5.70538	5.5149	0.148477	0.478603	0.607463	146
chr2	30807825	30823033	Ntmt1	ENSMUSG00000026857.9	+		chr2	30807574	30807974	401	*	5.61328	5.70538	5.5149	0.148477	0.478603	0.607463	0
chr2	30823096	30830333	Asb6	ENSMUSG00000039483.10	-		chr2	30828102	30828502	401	*	4.61248	4.65549	4.56816	0.061164	0.789535	0.854364	0
chr2	30952958	30959015	Tor1b	ENSMUSG00000026848.14	+		chr2	30952784	30953184	401	*	4.09289	3.76455	4.36018	-0.404272	0.0946496	0.223948	0
chr2	30960626	30967933	Tor1a	ENSMUSG00000026849.18	-		chr2	30967645	30968045	401	*	4.49794	4.25886	4.70298	-0.317563	0.172641	0.317416	0
chr2	30972176	30981941	BC005624	ENSMUSG00000026851.9	-		chr2	30981943	30982343	401	*	6.2411	6.18624	6.29395	-0.0903057	0.639078	0.739515	3
chr2	30982278	31023582	Usp20	ENSMUSG00000026854.16	+		chr2	30981943	30982343	401	*	6.2411	6.18624	6.29395	-0.0903057	0.639078	0.739515	0
chr2	31026205	31141939	Fnbp1	ENSMUSG00000075415.13	-		chr2	31141867	31142267	401	*	4.75277	4.68252	4.81976	-0.104146	0.637534	0.738469	0
chr2	31150640	31152291	D330023K18Rik	ENSMUSG00000087269.1	-		chr2	31152095	31152495	401	*	3.49127	3.47253	3.50976	-0.0247631	0.921367	0.948395	0
chr2	31152315	31218775	Gpr107	ENSMUSG00000000194.13	+		chr2	31152095	31152495	401	*	3.49127	3.47253	3.50976	-0.0247631	0.921367	0.948395	0
chr2	31152315	31218775	Gpr107	ENSMUSG00000000194.13	+		chr2	31164921	31165321	401	*	3.66688	3.29445	3.96263	-0.413349	0.100965	0.232371	0
chr2	31245822	31295989	Ncs1	ENSMUSG00000062661.6	+		chr2	31245541	31245941	401	*	4.50208	4.48606	4.51792	-0.0251392	0.915085	0.943777	0
chr2	31245822	31295989	Ncs1	ENSMUSG00000062661.6	+		chr2	31256803	31257203	401	*	4.34657	4.22093	4.46214	-0.173678	0.454542	0.586467	0
chr2	31245822	31295989	Ncs1	ENSMUSG00000062661.6	+		chr2	31263999	31264399	401	*	4.28906	3.96448	4.55386	-0.419821	0.0736499	0.194569	0
chr2	31245822	31295989	Ncs1	ENSMUSG00000062661.6	+		chr2	31277753	31278153	401	*	3.72043	3.4354	3.95832	-0.326999	0.19229	0.339423	0
chr2	31572650	31617519	Fubp3	ENSMUSG00000026843.15	+		chr2	31572526	31572926	401	*	4.46531	4.35022	4.5719	-0.164298	0.467333	0.597622	0
chr2	31640036	31655795	Prdm12	ENSMUSG00000079466.2	+		chr2	31654063	31654463	401	*	4.31636	4.29561	4.33683	-0.0312438	0.895608	0.931537	0
chr2	31670714	31681349	Exosc2	ENSMUSG00000039356.15	+		chr2	31670505	31670905	401	*	4.63923	4.61039	4.66751	-0.044314	0.845659	0.89553	0
chr2	31676363	31688469	Gm13427	ENSMUSG00000087549.1	-		chr2	31688008	31688408	401	*	5.19441	4.96563	5.39183	-0.330846	0.125882	0.263651	0
chr2	31688550	31804227	Abl1	ENSMUSG00000026842.16	+		chr2	31733833	31734233	401	*	2.45927	2.46942	2.44905	0.00964229	0.970198	0.980338	0
chr2	31813289	31846005	Fibcd1	ENSMUSG00000026841.7	-		chr2	31822789	31823189	401	*	3.89043	3.565	4.1558	-0.381825	0.123205	0.260362	0
chr2	31950138	31971232	Aif1l	ENSMUSG00000001864.13	+		chr2	31974146	31974546	401	*	5.32447	4.87973	5.66393	-0.609209	0.00493608	0.0528859	2915
chr2	31974435	32052371	Nup214	ENSMUSG00000001855.15	+		chr2	31974146	31974546	401	*	5.32447	4.87973	5.66393	-0.609209	0.00493608	0.0528859	0
chr2	31974435	32052371	Nup214	ENSMUSG00000001855.15	+		chr2	31996020	31996420	401	*	3.86698	3.50451	4.15643	-0.434489	0.0758731	0.198072	0
chr2	32066866	32083783	Fam78a	ENSMUSG00000050592.8	-		chr2	32084519	32084919	401	*	3.78008	3.84539	3.71168	0.0842634	0.731552	0.810761	737
chr2	32095527	32110126	Plpp7	ENSMUSG00000051373.5	+		chr2	32095321	32095721	401	*	4.15787	4.05761	4.25162	-0.133824	0.577706	0.690321	0
chr2	32151081	32234522	Prrc2b	ENSMUSG00000039262.16	+		chr2	32151411	32151811	401	*	3.57772	3.29646	3.813	-0.321724	0.200654	0.348262	0
chr2	32151081	32234522	Prrc2b	ENSMUSG00000039262.16	+		chr2	32175199	32175599	401	*	4.29073	4.20017	4.37594	-0.12291	0.605382	0.712354	0
chr2	32232781	32236382	Gm13610	ENSMUSG00000086216.1	-		chr2	32236386	32236786	401	*	4.83496	4.56586	5.06167	-0.375852	0.0901517	0.217944	5
chr2	32236589	32255005	Pomt1	ENSMUSG00000039254.16	+		chr2	32236386	32236786	401	*	4.83496	4.56586	5.06167	-0.375852	0.0901517	0.217944	0
chr2	32255001	32260159	Uck1	ENSMUSG00000002550.16	-		chr2	32259956	32260356	401	*	4.05984	3.81753	4.26724	-0.307795	0.201149	0.348707	0
chr2	32278815	32288069	Swi5	ENSMUSG00000044627.11	-		chr2	32287982	32288382	401	*	5.58379	5.58952	5.57805	0.00779888	0.969234	0.979607	0
chr2	32288252	32307912	Golga2	ENSMUSG00000002546.16	+		chr2	32287982	32288382	401	*	5.58379	5.58952	5.57805	0.00779888	0.969234	0.979607	0
chr2	32308470	32353302	Dnm1	ENSMUSG00000026825.17	-		chr2	32342547	32342947	401	*	5.38567	5.21162	5.54096	-0.266193	0.191595	0.338658	0
chr2	32308470	32353302	Dnm1	ENSMUSG00000026825.17	-		chr2	32353055	32353455	401	*	4.50302	4.21947	4.73989	-0.376547	0.103663	0.235701	0
chr2	32352326	32378298	Ciz1	ENSMUSG00000039205.16	+		chr2	32353055	32353455	401	*	4.50302	4.21947	4.73989	-0.376547	0.103663	0.235701	0
chr2	32352326	32378298	Ciz1	ENSMUSG00000039205.16	+		chr2	32360747	32361147	401	*	4.55681	4.0321	4.94076	-0.651198	0.00567891	0.0565005	0
chr2	32352326	32378298	Ciz1	ENSMUSG00000039205.16	+		chr2	32362848	32363248	401	*	4.76552	4.61056	4.90544	-0.226523	0.298603	0.446247	0
chr2	32535358	32569756	Fam102a	ENSMUSG00000039157.12	+		chr2	32535055	32535455	401	*	5.4639	5.36939	5.55259	-0.14525	0.492769	0.619313	0
chr2	32570857	32573579	Dpm2	ENSMUSG00000026810.12	+		chr2	32570625	32571025	401	*	4.82425	4.88144	4.7647	0.0857167	0.698945	0.7857	0
chr2	32574183	32575684	9430097D07Rik	ENSMUSG00000075405.3	-		chr2	32575540	32575940	401	*	4.09277	3.65608	4.42754	-0.530715	0.0278939	0.119443	0
chr2	32575717	32583782	Pip5kl1	ENSMUSG00000046854.16	+		chr2	32575540	32575940	401	*	4.09277	3.65608	4.42754	-0.530715	0.0278939	0.119443	0
chr2	32575717	32583782	Pip5kl1	ENSMUSG00000046854.16	+		chr2	32581412	32581812	401	*	3.5034	2.96496	3.8946	-0.579234	0.0221728	0.106509	0
chr2	32587094	32599075	St6galnac4	ENSMUSG00000079442.12	+		chr2	32586795	32587195	401	*	4.91188	5.00017	4.81783	0.138725	0.520226	0.642828	0
chr2	32599708	32620804	St6galnac6	ENSMUSG00000026811.18	+		chr2	32606887	32607287	401	*	4.32871	4.36893	4.28733	0.0559001	0.80993	0.868791	0
chr2	32621757	32635052	Ak1	ENSMUSG00000026817.14	+		chr2	32625283	32625683	401	*	4.5372	4.55079	4.52349	0.0177191	0.938977	0.960978	0
chr2	32621757	32635052	Ak1	ENSMUSG00000026817.14	+		chr2	32629379	32629779	401	*	3.89625	4.29421	3.34485	0.622518	0.0121966	0.0806318	0
chr2	32682608	32694185	Fpgs	ENSMUSG00000009566.12	-		chr2	32689361	32689761	401	*	3.7625	3.71046	3.81273	-0.0681604	0.782902	0.849639	0
chr2	32682608	32694185	Fpgs	ENSMUSG00000009566.12	-		chr2	32694073	32694473	401	*	5.09481	5.00917	5.17566	-0.128022	0.555981	0.672185	0
chr2	32707437	32712267	Cdk9	ENSMUSG00000009555.16	-		chr2	32712811	32713211	401	*	5.55041	5.52645	5.57399	-0.0387186	0.856141	0.902539	545
chr2	32721054	32755512	Sh2d3c	ENSMUSG00000059013.12	+		chr2	32727378	32727778	401	*	4.42364	4.38598	4.46034	-0.0558913	0.806907	0.866783	0
chr2	32721054	32755512	Sh2d3c	ENSMUSG00000059013.12	+		chr2	32742165	32742565	401	*	4.98009	4.7937	5.14513	-0.267408	0.226026	0.37363	0
chr2	32732619	32741016	6330409D20Rik	ENSMUSG00000009551.2	-		chr2	32742165	32742565	401	*	4.98009	4.7937	5.14513	-0.267408	0.226026	0.37363	1150
chr2	32757025	32775383	Ttc16	ENSMUSG00000039021.15	-		chr2	32756994	32757394	401	*	5.35823	5.14977	5.54033	-0.313046	0.128569	0.267225	0
chr2	32757233	32761939	Tor2a	ENSMUSG00000009563.16	+		chr2	32756994	32757394	401	*	5.35823	5.14977	5.54033	-0.313046	0.128569	0.267225	0
chr2	32775785	32777597	Ptrh1	ENSMUSG00000053746.8	+		chr2	32775475	32775875	401	*	5.22761	5.14986	5.30138	-0.122253	0.546795	0.664418	0
chr2	32777380	32784428	Cfap157	ENSMUSG00000038987.8	-		chr2	32775475	32775875	401	*	5.22761	5.14986	5.30138	-0.122253	0.546795	0.664418	1506
chr2	32787601	32847202	Stxbp1	ENSMUSG00000026797.16	-		chr2	32816950	32817350	401	*	4.04065	3.79224	4.25251	-0.315341	0.189307	0.336083	0
chr2	32787601	32847202	Stxbp1	ENSMUSG00000026797.16	-		chr2	32847136	32847536	401	*	5.20715	4.94215	5.43095	-0.389746	0.0605056	0.174394	0
chr2	32846185	32848168	Gm13524	ENSMUSG00000085397.1	+		chr2	32847136	32847536	401	*	5.20715	4.94215	5.43095	-0.389746	0.0605056	0.174394	0
chr2	32925215	32961614	Lrsam1	ENSMUSG00000026792.16	-		chr2	32961522	32961922	401	*	4.71096	4.62635	4.79088	-0.12467	0.577869	0.690429	0
chr2	32961558	32964496	Rpl12	ENSMUSG00000038900.17	+		chr2	32961522	32961922	401	*	4.71096	4.62635	4.79088	-0.12467	0.577869	0.690429	0
chr2	32972989	32982017	Slc2a8	ENSMUSG00000026791.14	-		chr2	32981965	32982365	401	*	5.10712	4.79449	5.36392	-0.445081	0.0374808	0.137036	0
chr2	32986223	33131436	Garnl3	ENSMUSG00000038860.15	-		chr2	33033218	33033618	401	*	3.78705	3.53421	4.00212	-0.29944	0.228899	0.376614	0
chr2	32986223	33131436	Garnl3	ENSMUSG00000038860.15	-		chr2	33130797	33131197	401	*	6.00353	5.98365	6.02313	-0.0335057	0.867016	0.910455	0
chr2	33133416	33371478	Ralgps1	ENSMUSG00000038831.16	-		chr2	33353428	33353828	401	*	3.67602	4.10055	3.07186	0.648425	0.0102835	0.074248	0
chr2	33133416	33371478	Ralgps1	ENSMUSG00000038831.16	-		chr2	33371331	33371731	401	*	4.72621	4.53481	4.89517	-0.276219	0.205464	0.353044	0
chr2	33406107	33431324	Zbtb34	ENSMUSG00000068966.10	-		chr2	33431319	33431719	401	*	4.36068	4.15889	4.53768	-0.271197	0.244872	0.393326	0
chr2	33446801	33449207	Gm13536	ENSMUSG00000085742.1	+		chr2	33449419	33449819	401	*	3.99666	3.81976	4.15422	-0.227222	0.347381	0.491822	213
chr2	33450286	33468505	Zbtb43	ENSMUSG00000026788.13	-		chr2	33468380	33468780	401	*	4.63997	4.47117	4.79107	-0.238258	0.292129	0.439753	0
chr2	33560964	33640511	Lmx1b	ENSMUSG00000038765.13	-		chr2	33616396	33616796	401	*	4.19783	4.03467	4.34439	-0.219758	0.349345	0.493535	0
chr2	33729952	33887946	Mvb12b	ENSMUSG00000038740.9	-		chr2	33734754	33735154	401	*	3.76448	3.71191	3.8152	-0.0701062	0.774914	0.843522	0
chr2	33729952	33887946	Mvb12b	ENSMUSG00000038740.9	-		chr2	33753844	33754244	401	*	3.85793	3.68561	4.01184	-0.216405	0.375184	0.5172	0
chr2	33729952	33887946	Mvb12b	ENSMUSG00000038740.9	-		chr2	33755653	33756053	401	*	3.85902	4.20048	3.41082	0.526957	0.0311398	0.125929	0
chr2	33729952	33887946	Mvb12b	ENSMUSG00000038740.9	-		chr2	33760634	33761034	401	*	3.79172	3.50225	4.03271	-0.349287	0.154284	0.296955	0
chr2	33729952	33887946	Mvb12b	ENSMUSG00000038740.9	-		chr2	33785574	33785974	401	*	3.52339	3.68452	3.34197	0.209608	0.402995	0.542181	0
chr2	33729952	33887946	Mvb12b	ENSMUSG00000038740.9	-		chr2	33794483	33794883	401	*	4.22229	4.14009	4.30006	-0.108433	0.656705	0.753402	0
chr2	33729952	33887946	Mvb12b	ENSMUSG00000038740.9	-		chr2	33870465	33870865	401	*	3.60293	4.16029	2.68272	0.914484	0.000449691	0.0140809	0
chr2	33729952	33887946	Mvb12b	ENSMUSG00000038740.9	-		chr2	33887383	33887783	401	*	4.30924	4.29507	4.32328	-0.021735	0.925707	0.951789	0
chr2	34018288	34107729	C230014O12Rik	ENSMUSG00000087461.2	-		chr2	34027356	34027756	401	*	3.4586	3.29551	3.6051	-0.182924	0.470799	0.600629	0
chr2	34018288	34107729	C230014O12Rik	ENSMUSG00000087461.2	-		chr2	34084485	34084885	401	*	3.45956	3.36976	3.54411	-0.103826	0.681955	0.772854	0
chr2	34018288	34107729	C230014O12Rik	ENSMUSG00000087461.2	-		chr2	34107392	34107792	401	*	3.41042	3.36599	3.45352	-0.0496492	0.844635	0.894784	0
chr2	34097396	34111444	Gm38389	ENSMUSG00000103413.1	-		chr2	34107392	34107792	401	*	3.41042	3.36599	3.45352	-0.0496492	0.844635	0.894784	0
chr2	34171456	34372044	Pbx3	ENSMUSG00000038718.15	-		chr2	34372534	34372934	401	*	4.52941	4.59452	4.46122	0.0969067	0.669217	0.763392	491
chr2	34406877	34624950	Mapkap1	ENSMUSG00000038696.14	+		chr2	34406623	34407023	401	*	4.63556	4.58097	4.68816	-0.080826	0.717239	0.800403	0
chr2	34406877	34624950	Mapkap1	ENSMUSG00000038696.14	+		chr2	34509897	34510297	401	*	3.3564	3.05672	3.60441	-0.331194	0.190782	0.337821	0
chr2	34406877	34624950	Mapkap1	ENSMUSG00000038696.14	+		chr2	34531802	34532202	401	*	3.87612	3.53369	4.15266	-0.408743	0.0962492	0.226029	0
chr2	34406877	34624950	Mapkap1	ENSMUSG00000038696.14	+		chr2	34546148	34546548	401	*	3.69275	3.29489	4.00428	-0.451544	0.0709199	0.190301	0
chr2	34674593	34754561	Gapvd1	ENSMUSG00000026867.18	-		chr2	34754198	34754598	401	*	4.41422	4.32967	4.49409	-0.114474	0.62833	0.731061	0
chr2	34771969	34776531	Hspa5	ENSMUSG00000026864.13	+		chr2	34771709	34772109	401	*	6.2007	6.09806	6.29651	-0.163202	0.410516	0.548773	0
chr2	34777555	34799728	Rabepk	ENSMUSG00000070953.13	-		chr2	34799619	34800019	401	*	4.31248	4.36866	4.25402	0.0805871	0.729406	0.809311	0
chr2	34805177	34826201	Fbxw2	ENSMUSG00000035949.15	-		chr2	34826011	34826411	401	*	4.69424	4.48572	4.8764	-0.288904	0.20399	0.351665	0
chr2	34837178	34839297	Gm34653	ENSMUSG00000107167.2	+		chr2	34841747	34842147	401	*	4.40423	3.96422	4.74094	-0.562963	0.0153992	0.0899922	2451
chr2	34849733	34870962	Psmd5	ENSMUSG00000026869.12	-		chr2	34870815	34871215	401	*	5.48248	5.23877	5.69091	-0.341363	0.124474	0.261886	0
chr2	35084045	35100685	AI182371	ENSMUSG00000035875.14	-		chr2	35087463	35087863	401	*	3.70806	2.87249	4.23377	-0.84846	0.00103827	0.02321	0
chr2	35109491	35147671	Cntrl	ENSMUSG00000057110.15	+		chr2	35131969	35132369	401	*	4.6606	4.57919	4.73765	-0.115742	0.615482	0.720591	0
chr2	35180204	35201120	Rab14	ENSMUSG00000026878.16	-		chr2	35200919	35201319	401	*	6.30883	6.33702	6.28007	0.0470306	0.801739	0.863204	0
chr2	35256379	35307892	Gsn	ENSMUSG00000026879.14	+		chr2	35256125	35256525	401	*	3.73791	3.62514	3.8425	-0.137251	0.582223	0.693828	0
chr2	35256379	35307892	Gsn	ENSMUSG00000026879.14	+		chr2	35271799	35272199	401	*	4.07315	3.84389	4.27092	-0.283638	0.245395	0.393839	0
chr2	35313985	35336976	Stom	ENSMUSG00000026880.11	-		chr2	35336869	35337269	401	*	5.2568	5.4686	5.00847	0.358064	0.0935245	0.222394	0
chr2	35549537	35558702	Gm13446	ENSMUSG00000086555.2	-		chr2	35558001	35558401	401	*	4.42347	4.27559	4.55759	-0.202505	0.38137	0.522731	0
chr2	35558265	35730992	Dab2ip	ENSMUSG00000026883.17	+		chr2	35558001	35558401	401	*	4.42347	4.27559	4.55759	-0.202505	0.38137	0.522731	0
chr2	35558265	35730992	Dab2ip	ENSMUSG00000026883.17	+		chr2	35609309	35609709	401	*	3.75215	3.59606	3.89299	-0.191752	0.437858	0.572503	0
chr2	35558265	35730992	Dab2ip	ENSMUSG00000026883.17	+		chr2	35610634	35611034	401	*	4.63387	4.11972	5.01215	-0.6542	0.00461377	0.051062	0
chr2	35558265	35730992	Dab2ip	ENSMUSG00000026883.17	+		chr2	35640567	35640967	401	*	4.01005	3.89277	4.11852	-0.155692	0.512797	0.636595	0
chr2	35558265	35730992	Dab2ip	ENSMUSG00000026883.17	+		chr2	35661328	35661728	401	*	3.99662	3.96464	4.02792	-0.044683	0.852755	0.900185	0
chr2	35558265	35730992	Dab2ip	ENSMUSG00000026883.17	+		chr2	35673263	35673663	401	*	3.67051	3.7113	3.62854	0.0513644	0.835169	0.888142	0
chr2	35558265	35730992	Dab2ip	ENSMUSG00000026883.17	+		chr2	35719255	35719655	401	*	3.95423	3.91897	3.98864	-0.0471062	0.846109	0.895826	0
chr2	35751240	35979624	Ttll11	ENSMUSG00000026885.13	-		chr2	35768742	35769142	401	*	4.36941	4.00954	4.65719	-0.465264	0.0460707	0.151924	0
chr2	35751240	35979624	Ttll11	ENSMUSG00000026885.13	-		chr2	35842705	35843105	401	*	3.84373	3.76409	3.9192	-0.103739	0.668045	0.762451	0
chr2	35751240	35979624	Ttll11	ENSMUSG00000026885.13	-		chr2	35845913	35846313	401	*	4.05112	3.6545	4.36188	-0.492295	0.0392997	0.140196	0
chr2	35751240	35979624	Ttll11	ENSMUSG00000026885.13	-		chr2	35928202	35928602	401	*	3.4569	3.36769	3.54091	-0.107798	0.666938	0.761547	0
chr2	35751240	35979624	Ttll11	ENSMUSG00000026885.13	-		chr2	35930523	35930923	401	*	3.80253	3.65505	3.93633	-0.187543	0.443104	0.577054	0
chr2	35751240	35979624	Ttll11	ENSMUSG00000026885.13	-		chr2	35952100	35952500	401	*	3.47211	3.33146	3.60025	-0.164462	0.51353	0.637225	0
chr2	35751240	35979624	Ttll11	ENSMUSG00000026885.13	-		chr2	35961645	35962045	401	*	4.16355	3.91866	4.37284	-0.300471	0.220542	0.368202	0
chr2	35762864	35765879	Gm43760	NA	-		chr2	35768742	35769142	401	*	4.36941	4.00954	4.65719	-0.465264	0.0460707	0.151924	2864
chr2	35844194	35847182	Gm10829	NA	+		chr2	35845913	35846313	401	*	4.05112	3.6545	4.36188	-0.492295	0.0392997	0.140196	0
chr2	36036325	36049406	Ndufa8	ENSMUSG00000026895.7	-		chr2	36049188	36049588	401	*	5.74145	5.53348	5.92319	-0.301396	0.164003	0.307986	0
chr2	36049457	36079718	Morn5	ENSMUSG00000026894.4	+		chr2	36049188	36049588	401	*	5.74145	5.53348	5.92319	-0.301396	0.164003	0.307986	0
chr2	36116078	36136611	Rbm18	ENSMUSG00000026889.12	-		chr2	36136533	36136933	401	*	5.35472	5.15985	5.52637	-0.20741	0.418348	0.555663	0
chr2	36136388	36190647	Mrrf	ENSMUSG00000026887.9	+		chr2	36136533	36136933	401	*	5.35472	5.15985	5.52637	-0.20741	0.418348	0.555663	0
chr2	36210771	36212902	Gm13429	ENSMUSG00000085141.1	+		chr2	36214042	36214442	401	*	4.41699	4.48709	4.34331	0.102506	0.655569	0.752688	1141
chr2	36216776	36222934	Gm13431	ENSMUSG00000087187.1	+		chr2	36216908	36217308	401	*	4.1451	4.76619	3.03095	1.1733	6.08e-06	0.000816981	0
chr2	36230425	36252272	Ptgs1	ENSMUSG00000047250.13	+		chr2	36244712	36245112	401	*	3.51179	4.07667	2.57042	0.917036	0.000472185	0.014423	0
chr2	37370068	37422869	Rc3h2	ENSMUSG00000075376.10	-		chr2	37382925	37383325	401	*	3.93703	3.49851	4.27287	-0.495535	0.0468808	0.15334	0
chr2	37425499	37443171	Zbtb6	ENSMUSG00000066798.3	-		chr2	37430754	37431154	401	*	5.33972	5.09783	5.54682	-0.360398	0.0801452	0.204241	0
chr2	37425499	37443171	Zbtb6	ENSMUSG00000066798.3	-		chr2	37443036	37443436	401	*	5.38048	5.28652	5.4687	-0.148147	0.465064	0.595657	0
chr2	37432167	37443120	Zbtb26	ENSMUSG00000050714.9	-		chr2	37443036	37443436	401	*	5.38048	5.28652	5.4687	-0.148147	0.465064	0.595657	0
chr2	37443284	37566454	Rabgap1	ENSMUSG00000035437.15	+		chr2	37443036	37443436	401	*	5.38048	5.28652	5.4687	-0.148147	0.465064	0.595657	0
chr2	37443284	37566454	Rabgap1	ENSMUSG00000035437.15	+		chr2	37452026	37452426	401	*	5.61753	5.6331	5.6018	0.0247221	0.901333	0.934047	0
chr2	37569867	37703275	Strbp	ENSMUSG00000026915.16	-		chr2	37703294	37703694	401	*	5.44554	5.248	5.61925	-0.287706	0.182636	0.328767	20
chr2	37798990	38287375	Dennd1a	ENSMUSG00000035392.17	-		chr2	37802802	37803202	401	*	3.77973	3.65426	3.89516	-0.160614	0.508539	0.632997	0
chr2	37798990	38287375	Dennd1a	ENSMUSG00000035392.17	-		chr2	37815644	37816044	401	*	4.0668	4.03459	4.09831	-0.0436729	0.855661	0.902254	0
chr2	37798990	38287375	Dennd1a	ENSMUSG00000035392.17	-		chr2	37945824	37946224	401	*	3.9502	3.65325	4.19633	-0.361879	0.137768	0.277862	0
chr2	37798990	38287375	Dennd1a	ENSMUSG00000035392.17	-		chr2	38013736	38014136	401	*	3.52979	3.05354	3.88724	-0.494844	0.0532854	0.163432	0
chr2	37798990	38287375	Dennd1a	ENSMUSG00000035392.17	-		chr2	38287115	38287515	401	*	5.27223	5.32285	5.21978	0.0771413	0.722024	0.803682	0
chr2	38015217	38019167	Gm44283	NA	-		chr2	38013736	38014136	401	*	3.52979	3.05354	3.88724	-0.494844	0.0532854	0.163432	1082
chr2	38285306	38287291	Gm13556	ENSMUSG00000087294.2	+		chr2	38287115	38287515	401	*	5.27223	5.32285	5.21978	0.0771413	0.722024	0.803682	0
chr2	38339280	38369733	Lhx2	ENSMUSG00000000247.11	+		chr2	38350845	38351245	401	*	5.10121	5.0639	5.13757	-0.0559878	0.79773	0.860348	0
chr2	38347356	38348316	Gm27197	ENSMUSG00000098383.1	-		chr2	38350845	38351245	401	*	5.10121	5.0639	5.13757	-0.0559878	0.79773	0.860348	2530
chr2	38511642	38585766	Nek6	ENSMUSG00000026749.11	+		chr2	38511595	38511995	401	*	4.88321	4.85565	4.91025	-0.0419302	0.854977	0.901888	0
chr2	38511642	38585766	Nek6	ENSMUSG00000026749.11	+		chr2	38536261	38536661	401	*	4.42068	4.86943	3.76585	0.799211	0.000677677	0.0179931	0
chr2	38511642	38585766	Nek6	ENSMUSG00000026749.11	+		chr2	38579132	38579532	401	*	3.77777	3.62696	3.91429	-0.189115	0.441833	0.576019	0
chr2	38533105	38535707	Gm44179	NA	-		chr2	38536261	38536661	401	*	4.42068	4.86943	3.76585	0.799211	0.000677677	0.0179931	555
chr2	38588035	38644087	Psmb7	ENSMUSG00000026750.6	-		chr2	38608987	38609387	401	*	3.31803	3.09927	3.50793	-0.247206	0.328759	0.474664	0
chr2	38588035	38644087	Psmb7	ENSMUSG00000026750.6	-		chr2	38643759	38644159	401	*	4.65233	4.33065	4.91521	-0.429137	0.0605414	0.174466	0
chr2	38723373	38926217	Nr6a1	ENSMUSG00000063972.13	-		chr2	38771152	38771552	401	*	3.86555	3.59545	4.09296	-0.327388	0.182475	0.328574	0
chr2	38723373	38926217	Nr6a1	ENSMUSG00000063972.13	-		chr2	38823598	38823998	401	*	3.75103	3.79186	3.70901	0.0506474	0.83706	0.889605	0
chr2	38723373	38926217	Nr6a1	ENSMUSG00000063972.13	-		chr2	38825055	38825455	401	*	3.99815	4.05396	3.94008	0.0759742	0.752566	0.82668	0
chr2	38723373	38926217	Nr6a1	ENSMUSG00000063972.13	-		chr2	38906044	38906444	401	*	4.14367	3.50277	4.58588	-0.725054	0.00341505	0.0439853	0
chr2	38823256	38852370	Nr6a1os	ENSMUSG00000085201.1	+		chr2	38823598	38823998	401	*	3.75103	3.79186	3.70901	0.0506474	0.83706	0.889605	0
chr2	38823256	38852370	Nr6a1os	ENSMUSG00000085201.1	+		chr2	38825055	38825455	401	*	3.99815	4.05396	3.94008	0.0759742	0.752566	0.82668	0
chr2	38931977	38963753	Olfml2a	ENSMUSG00000046618.7	+		chr2	38950414	38950814	401	*	4.37316	4.3864	4.3598	0.0168984	0.943007	0.963308	0
chr2	38996712	38998258	Gm13496	ENSMUSG00000085755.1	-		chr2	38997885	38998285	401	*	5.28193	5.20115	5.35842	-0.125799	0.548845	0.666306	0
chr2	38998318	39001582	Wdr38	ENSMUSG00000035295.10	+		chr2	38997885	38998285	401	*	5.28193	5.20115	5.35842	-0.125799	0.548845	0.666306	34
chr2	39001579	39005624	Rpl35	ENSMUSG00000062997.6	-		chr2	39004974	39005374	401	*	5.78176	5.65356	5.89949	-0.189754	0.382727	0.523952	0
chr2	39008075	39015877	Arpc5l	ENSMUSG00000026755.14	+		chr2	39007846	39008246	401	*	5.77205	5.60247	5.92378	-0.248219	0.252229	0.400514	0
chr2	39016154	39065488	Golga1	ENSMUSG00000026754.16	-		chr2	39031611	39032011	401	*	4.21387	3.86816	4.49255	-0.438503	0.0643992	0.180171	0
chr2	39016154	39065488	Golga1	ENSMUSG00000026754.16	-		chr2	39065351	39065751	401	*	5.43711	5.09837	5.71125	-0.485922	0.0208961	0.103696	0
chr2	39066213	39190734	Scai	ENSMUSG00000035236.17	-		chr2	39129989	39130389	401	*	3.62263	3.18046	3.96059	-0.494672	0.048581	0.15603	0
chr2	39066213	39190734	Scai	ENSMUSG00000035236.17	-		chr2	39142437	39142837	401	*	4.50879	3.98606	4.89168	-0.648999	0.00584786	0.0573602	0
chr2	39066213	39190734	Scai	ENSMUSG00000035236.17	-		chr2	39190629	39191029	401	*	6.65024	6.53769	6.75465	-0.177511	0.373201	0.515524	0
chr2	40595247	42653015	Lrp1b	ENSMUSG00000049252.17	-		chr2	41669624	41670024	401	*	4.63034	4.16008	4.98442	-0.611979	0.0073045	0.062902	0
chr2	40595247	42653015	Lrp1b	ENSMUSG00000049252.17	-		chr2	41720976	41721376	401	*	4.07229	3.62533	4.41304	-0.534947	0.0276534	0.118907	0
chr2	40595247	42653015	Lrp1b	ENSMUSG00000049252.17	-		chr2	41907239	41907639	401	*	4.2321	3.91875	4.48939	-0.393361	0.101556	0.233124	0
chr2	40595247	42653015	Lrp1b	ENSMUSG00000049252.17	-		chr2	41980622	41981022	401	*	5.477	5.12959	5.75678	-0.493056	0.0205841	0.102895	0
chr2	40595247	42653015	Lrp1b	ENSMUSG00000049252.17	-		chr2	41987419	41987819	401	*	2.04983	2.09634	2.00178	0.040249	0.873727	0.915411	0
chr2	40595247	42653015	Lrp1b	ENSMUSG00000049252.17	-		chr2	42458502	42458902	401	*	4.0584	3.62467	4.39144	-0.499539	0.0439771	0.148338	0
chr2	40595247	42653015	Lrp1b	ENSMUSG00000049252.17	-		chr2	42521442	42521842	401	*	3.55292	3.1411	3.87292	-0.455514	0.0704395	0.189599	0
chr2	40595247	42653015	Lrp1b	ENSMUSG00000049252.17	-		chr2	42638970	42639370	401	*	4.50012	3.96444	4.88987	-0.661917	0.0050913	0.0536807	0
chr2	40595247	42653015	Lrp1b	ENSMUSG00000049252.17	-		chr2	42652801	42653201	401	*	5.33218	5.04322	5.57281	-0.415049	0.0507152	0.159493	0
chr2	43555328	43636758	Kynu	ENSMUSG00000026866.16	+		chr2	43636534	43636934	401	*	3.60516	2.96336	4.04779	-0.657575	0.0104502	0.0748257	0
chr2	43748823	44387623	Arhgap15	ENSMUSG00000049744.15	+		chr2	43763814	43764214	401	*	3.47072	3.22003	3.68423	-0.289669	0.248136	0.396318	0
chr2	43748823	44387623	Arhgap15	ENSMUSG00000049744.15	+		chr2	43772674	43773074	401	*	3.75732	4.29406	2.89301	0.878585	0.000677849	0.0179931	0
chr2	43748823	44387623	Arhgap15	ENSMUSG00000049744.15	+		chr2	43783764	43784164	401	*	3.9849	3.81698	4.13529	-0.21844	0.361923	0.505174	0
chr2	43748823	44387623	Arhgap15	ENSMUSG00000049744.15	+		chr2	43787094	43787494	401	*	4.23989	3.62191	4.67116	-0.706499	0.00412775	0.048397	0
chr2	43748823	44387623	Arhgap15	ENSMUSG00000049744.15	+		chr2	43902588	43902988	401	*	4.26183	4.05355	4.44379	-0.277911	0.234835	0.38298	0
chr2	43748823	44387623	Arhgap15	ENSMUSG00000049744.15	+		chr2	43949779	43950179	401	*	3.67557	3.00866	4.12989	-0.68443	0.00768919	0.064503	0
chr2	43748823	44387623	Arhgap15	ENSMUSG00000049744.15	+		chr2	43950771	43951171	401	*	3.50979	2.65086	4.04449	-0.483681	0.0538284	0.164244	0
chr2	43748823	44387623	Arhgap15	ENSMUSG00000049744.15	+		chr2	43977605	43978005	401	*	3.97045	3.68252	4.21036	-0.35407	0.146126	0.28776	0
chr2	43748823	44387623	Arhgap15	ENSMUSG00000049744.15	+		chr2	43989828	43990228	401	*	3.96059	3.17924	4.46462	-0.865066	0.000530962	0.0155221	0
chr2	43748823	44387623	Arhgap15	ENSMUSG00000049744.15	+		chr2	44029347	44029747	401	*	4.48308	3.98563	4.85228	-0.603627	0.0118845	0.0796465	0
chr2	43748823	44387623	Arhgap15	ENSMUSG00000049744.15	+		chr2	44060680	44061080	401	*	4.12209	3.5645	4.52325	-0.653007	0.00746954	0.0636588	0
chr2	43748823	44387623	Arhgap15	ENSMUSG00000049744.15	+		chr2	44104792	44105192	401	*	3.81477	3.43694	4.11391	-0.44957	0.0668259	0.184018	0
chr2	43748823	44387623	Arhgap15	ENSMUSG00000049744.15	+		chr2	44242761	44243161	401	*	4.04763	3.70919	4.32156	-0.40742	0.095938	0.225726	0
chr2	43748823	44387623	Arhgap15	ENSMUSG00000049744.15	+		chr2	44299581	44299981	401	*	3.51522	3.01253	3.8873	-0.520467	0.0423222	0.145648	0
chr2	43748823	44387623	Arhgap15	ENSMUSG00000049744.15	+		chr2	44341122	44341522	401	*	4.968	4.91758	5.01673	-0.077819	0.720309	0.802458	0
chr2	43748823	44387623	Arhgap15	ENSMUSG00000049744.15	+		chr2	44356482	44356882	401	*	3.3496	3.13897	3.53336	-0.231864	0.363209	0.506324	0
chr2	44059237	44065324	Arhgap15os	ENSMUSG00000085089.1	-		chr2	44060680	44061080	401	*	4.12209	3.5645	4.52325	-0.653007	0.00746954	0.0636588	0
chr2	44564411	44927236	Gtdc1	ENSMUSG00000036890.13	-		chr2	44565122	44565522	401	*	4.35866	4.03515	4.62276	-0.386469	0.116689	0.252168	0
chr2	44564411	44927236	Gtdc1	ENSMUSG00000036890.13	-		chr2	44571164	44571564	401	*	3.98417	3.62544	4.27122	-0.443774	0.065023	0.18115	0
chr2	44564411	44927236	Gtdc1	ENSMUSG00000036890.13	-		chr2	44575499	44575899	401	*	3.87477	3.53292	4.15094	-0.406147	0.0992082	0.229973	0
chr2	44564411	44927236	Gtdc1	ENSMUSG00000036890.13	-		chr2	44622559	44622959	401	*	3.97011	3.13909	4.49405	-0.912593	0.000276962	0.0103324	0
chr2	44564411	44927236	Gtdc1	ENSMUSG00000036890.13	-		chr2	44639373	44639773	401	*	3.39928	2.86658	3.78746	-0.523519	0.0430388	0.146739	0
chr2	44564411	44927236	Gtdc1	ENSMUSG00000036890.13	-		chr2	44664062	44664462	401	*	3.98404	3.7919	4.15358	-0.245112	0.310834	0.457444	0
chr2	44564411	44927236	Gtdc1	ENSMUSG00000036890.13	-		chr2	44696470	44696870	401	*	3.74936	3.56429	3.91337	-0.223137	0.369125	0.511772	0
chr2	44564411	44927236	Gtdc1	ENSMUSG00000036890.13	-		chr2	44705868	44706268	401	*	4.49999	4.05535	4.83939	-0.557543	0.0182991	0.0976189	0
chr2	44564411	44927236	Gtdc1	ENSMUSG00000036890.13	-		chr2	44734165	44734565	401	*	3.76372	3.33086	4.09623	-0.501408	0.0423295	0.145648	0
chr2	44564411	44927236	Gtdc1	ENSMUSG00000036890.13	-		chr2	44926936	44927336	401	*	6.65416	6.60218	6.70434	-0.0832295	0.680124	0.77134	0
chr2	44983631	45110733	Zeb2	ENSMUSG00000026872.17	-		chr2	44999919	45000319	401	*	5.01116	4.76394	5.22214	-0.344393	0.122927	0.259985	0
chr2	44983631	45110733	Zeb2	ENSMUSG00000026872.17	-		chr2	45049329	45049729	401	*	4.92354	5.19963	4.58181	0.454678	0.0451758	0.150326	0
chr2	44983631	45110733	Zeb2	ENSMUSG00000026872.17	-		chr2	45060849	45061249	401	*	4.42401	4.45333	4.39409	0.0412209	0.85788	0.903865	0
chr2	44983631	45110733	Zeb2	ENSMUSG00000026872.17	-		chr2	45089235	45089635	401	*	4.78224	5.19973	4.19237	0.756528	0.000827938	0.0203816	0
chr2	44983631	45110733	Zeb2	ENSMUSG00000026872.17	-		chr2	45108633	45109033	401	*	5.4224	5.5175	5.32059	0.142388	0.532225	0.652865	0
chr2	45111137	45114087	Zeb2os	ENSMUSG00000052248.15	+		chr2	45108633	45109033	401	*	5.4224	5.5175	5.32059	0.142388	0.532225	0.652865	2105
chr2	45156924	45168467	Gm28643	ENSMUSG00000100135.1	+		chr2	45168581	45168981	401	*	4.34982	3.91576	4.68304	-0.521489	0.0316849	0.126784	115
chr2	45357264	45404035	Gm13479	ENSMUSG00000085591.1	+		chr2	45357145	45357545	401	*	3.54614	3.40256	3.67672	-0.165723	0.513534	0.637225	0
chr2	45357264	45404035	Gm13479	ENSMUSG00000085591.1	+		chr2	45371220	45371620	401	*	4.50669	3.89311	4.93583	-0.722506	0.0029105	0.0406856	0
chr2	46419534	46442710	Gm13470	ENSMUSG00000086644.1	-		chr2	46443817	46444217	401	*	4.62081	4.25641	4.91148	-0.440112	0.0707918	0.190061	1108
chr2	48062547	48457245	Gm13481	ENSMUSG00000086353.1	-		chr2	48063435	48063835	401	*	4.39516	4.15872	4.59825	-0.314378	0.177826	0.323431	0
chr2	48062547	48457245	Gm13481	ENSMUSG00000086353.1	-		chr2	48098898	48099298	401	*	4.55834	3.8918	5.0125	-0.769947	0.00166541	0.029947	0
chr2	48062547	48457245	Gm13481	ENSMUSG00000086353.1	-		chr2	48123664	48124064	401	*	3.53332	3.00792	3.91762	-0.560038	0.0273829	0.118314	0
chr2	48062547	48457245	Gm13481	ENSMUSG00000086353.1	-		chr2	48154720	48155120	401	*	3.74747	3.5012	3.95776	-0.281399	0.263778	0.412165	0
chr2	48062547	48457245	Gm13481	ENSMUSG00000086353.1	-		chr2	48186592	48186992	401	*	3.84821	3.2571	4.26632	-0.643075	0.0107763	0.0759221	0
chr2	48062547	48457245	Gm13481	ENSMUSG00000086353.1	-		chr2	48284164	48284564	401	*	2.93046	2.65231	3.16355	-0.269427	0.2974	0.445003	0
chr2	48062547	48457245	Gm13481	ENSMUSG00000086353.1	-		chr2	48423951	48424351	401	*	5.40605	5.07546	5.67484	-0.453726	0.0412303	0.143667	0
chr2	48062547	48457245	Gm13481	ENSMUSG00000086353.1	-		chr2	48446582	48446982	401	*	4.05992	3.76602	4.30397	-0.366179	0.129966	0.268803	0
chr2	48062547	48457245	Gm13481	ENSMUSG00000086353.1	-		chr2	48456102	48456502	401	*	4.2048	3.86721	4.47818	-0.429183	0.0697667	0.18865	0
chr2	48814108	48903269	Acvr2a	ENSMUSG00000052155.5	+		chr2	48813814	48814214	401	*	6.45664	6.32244	6.57942	-0.190678	0.398312	0.5379	0
chr2	48814108	48903269	Acvr2a	ENSMUSG00000052155.5	+		chr2	48885960	48886360	401	*	4.64801	3.96251	5.11081	-0.817246	0.000651511	0.0175111	0
chr2	48902823	48949234	Orc4	ENSMUSG00000026761.12	-		chr2	48949139	48949539	401	*	6.90854	6.86461	6.95117	-0.0689301	0.741478	0.818012	0
chr2	48949507	49319690	Mbd5	ENSMUSG00000036792.12	+		chr2	48949139	48949539	401	*	6.90854	6.86461	6.95117	-0.0689301	0.741478	0.818012	0
chr2	48949507	49319690	Mbd5	ENSMUSG00000036792.12	+		chr2	49255666	49256066	401	*	3.38491	2.65275	3.86827	-0.692652	0.00802585	0.0658343	0
chr2	48949507	49319690	Mbd5	ENSMUSG00000036792.12	+		chr2	49313021	49313421	401	*	5.20148	4.46923	5.68488	-0.921116	5.49e-05	0.00350864	0
chr2	49451485	49551948	Epc2	ENSMUSG00000069495.12	+		chr2	49451670	49452070	401	*	6.37395	6.39415	6.35346	0.0316785	0.876438	0.917382	0
chr2	49451485	49551948	Epc2	ENSMUSG00000069495.12	+		chr2	49465747	49466147	401	*	3.92499	3.6252	4.17308	-0.359913	0.143483	0.284688	0
chr2	49619297	49774778	Kif5c	ENSMUSG00000026764.15	+		chr2	49619092	49619492	401	*	5.85506	5.66151	6.02568	-0.28598	0.17834	0.324014	0
chr2	49619297	49774778	Kif5c	ENSMUSG00000026764.15	+		chr2	49642776	49643176	401	*	4.8048	4.33427	5.15902	-0.57362	0.0169378	0.0939557	0
chr2	49619297	49774778	Kif5c	ENSMUSG00000026764.15	+		chr2	49672528	49672928	401	*	4.01441	3.76453	4.22733	-0.306799	0.210508	0.358098	0
chr2	49619297	49774778	Kif5c	ENSMUSG00000026764.15	+		chr2	49682857	49683257	401	*	4.1636	3.84173	4.4266	-0.399241	0.0977155	0.22815	0
chr2	49619297	49774778	Kif5c	ENSMUSG00000026764.15	+		chr2	49711746	49712146	401	*	4.25917	3.84124	4.58284	-0.511624	0.0333325	0.129936	0
chr2	49619297	49774778	Kif5c	ENSMUSG00000026764.15	+		chr2	49720312	49720712	401	*	4.42027	4.11985	4.66879	-0.384811	0.105072	0.237742	0
chr2	49619297	49774778	Kif5c	ENSMUSG00000026764.15	+		chr2	49727148	49727548	401	*	5.32184	4.94095	5.62289	-0.498874	0.0302592	0.124151	0
chr2	49619297	49774778	Kif5c	ENSMUSG00000026764.15	+		chr2	49734380	49734780	401	*	4.45743	4.03179	4.78568	-0.506214	0.0383945	0.138561	0
chr2	49619297	49774778	Kif5c	ENSMUSG00000026764.15	+		chr2	49738208	49738608	401	*	4.3624	4.29585	4.42602	-0.0945129	0.685042	0.775229	0
chr2	49619297	49774778	Kif5c	ENSMUSG00000026764.15	+		chr2	49741799	49742199	401	*	4.88194	4.54987	5.1517	-0.450962	0.0450693	0.150179	0
chr2	49619297	49774778	Kif5c	ENSMUSG00000026764.15	+		chr2	49744263	49744663	401	*	4.81113	4.90533	4.71034	0.14313	0.522573	0.644674	0
chr2	49619297	49774778	Kif5c	ENSMUSG00000026764.15	+		chr2	49764508	49764908	401	*	4.21166	3.68098	4.59877	-0.636746	0.00822501	0.066722	0
chr2	49787687	49948849	Lypd6b	ENSMUSG00000026765.12	+		chr2	49787604	49788004	401	*	3.9702	3.53395	4.30471	-0.515191	0.0355821	0.133787	0
chr2	49787687	49948849	Lypd6b	ENSMUSG00000026765.12	+		chr2	49830304	49830704	401	*	3.2973	2.96572	3.56673	-0.356145	0.162622	0.306369	0
chr2	49787687	49948849	Lypd6b	ENSMUSG00000026765.12	+		chr2	49918334	49918734	401	*	4.28795	3.73738	4.68547	-0.6681	0.00515186	0.0539896	0
chr2	50066428	50193563	Lypd6	ENSMUSG00000050447.15	+		chr2	50066165	50066565	401	*	4.91517	4.85434	4.97353	-0.0910743	0.678959	0.770487	0
chr2	50066428	50193563	Lypd6	ENSMUSG00000050447.15	+		chr2	50110093	50110493	401	*	4.24817	4.46951	3.98661	0.336402	0.155493	0.298331	0
chr2	50066428	50193563	Lypd6	ENSMUSG00000050447.15	+		chr2	50120958	50121358	401	*	4.09035	3.81654	4.32039	-0.238151	0.357885	0.50137	0
chr2	50066428	50193563	Lypd6	ENSMUSG00000050447.15	+		chr2	50179204	50179604	401	*	4.06939	3.68056	4.37536	-0.462816	0.0586987	0.171527	0
chr2	50279880	50296717	Mmadhc	ENSMUSG00000026766.16	-		chr2	50296404	50296804	401	*	6.3532	6.38879	6.31672	0.0541313	0.804231	0.864827	0
chr2	50296809	50364507	Gm13483	ENSMUSG00000085862.1	+		chr2	50296404	50296804	401	*	6.3532	6.38879	6.31672	0.0541313	0.804231	0.864827	6
chr2	51130437	51149110	Rnd3	ENSMUSG00000017144.8	-		chr2	51148419	51148819	401	*	4.72694	4.13877	5.14357	-0.735387	0.00157909	0.0291705	0
chr2	51241830	51295945	Gm13497	ENSMUSG00000086349.1	+		chr2	51241595	51241995	401	*	3.56302	2.96174	3.98615	-0.622724	0.0149242	0.0885386	0
chr2	51241830	51295945	Gm13497	ENSMUSG00000086349.1	+		chr2	51284864	51285264	401	*	3.65204	3.40155	3.86541	-0.293736	0.238979	0.387061	0
chr2	51241830	51295945	Gm13497	ENSMUSG00000086349.1	+		chr2	51287164	51287564	401	*	3.51559	3.25685	3.73491	-0.286697	0.258665	0.407173	0
chr2	51363571	51365499	Gm13499	ENSMUSG00000086523.1	-		chr2	51363236	51363636	401	*	3.66949	3.76496	3.56725	0.121546	0.625936	0.729098	0
chr2	51656965	51732009	Gm13490	ENSMUSG00000085014.1	-		chr2	51662165	51662565	401	*	4.30639	4.35193	4.25937	0.0658696	0.778744	0.846324	0
chr2	51924447	51934644	Rbm43	ENSMUSG00000036249.16	-		chr2	51934675	51935075	401	*	5.36835	5.32189	5.41336	-0.0507209	0.843503	0.894095	32
chr2	51948486	51973016	Nmi	ENSMUSG00000026946.9	-		chr2	51972598	51972998	401	*	4.5257	4.4518	4.59601	-0.103138	0.660538	0.756365	0
chr2	52072836	52122383	Rif1	ENSMUSG00000036202.15	+		chr2	52072646	52073046	401	*	5.07098	5.01815	5.12194	-0.0554727	0.829588	0.88379	0
chr2	52136646	52335134	Neb	ENSMUSG00000026950.17	-		chr2	52176616	52177016	401	*	5.52449	5.20972	5.78274	-0.434512	0.0500763	0.158496	0
chr2	52136646	52335134	Neb	ENSMUSG00000026950.17	-		chr2	52310739	52311139	401	*	3.95801	3.25896	4.42688	-0.780977	0.00171231	0.0303279	0
chr2	52367062	52390307	Gm13522	ENSMUSG00000086447.2	+		chr2	52367230	52367630	401	*	4.09116	3.73943	4.37372	-0.433726	0.0726834	0.193049	0
chr2	52397950	52424901	Arl5a	ENSMUSG00000036093.7	-		chr2	52424707	52425107	401	*	6.33481	6.24804	6.41666	-0.133612	0.524562	0.646184	0
chr2	52425011	52431893	A430018G15Rik	ENSMUSG00000085315.7	+		chr2	52424707	52425107	401	*	6.33481	6.24804	6.41666	-0.133612	0.524562	0.646184	0
chr2	52428319	52676831	Cacnb4	ENSMUSG00000017412.15	-		chr2	52461224	52461624	401	*	4.7564	4.46966	4.99549	-0.399518	0.0709925	0.190388	0
chr2	52428319	52676831	Cacnb4	ENSMUSG00000017412.15	-		chr2	52499869	52500269	401	*	5.02447	4.90541	5.13445	-0.176492	0.417867	0.555258	0
chr2	52428319	52676831	Cacnb4	ENSMUSG00000017412.15	-		chr2	52504823	52505223	401	*	3.93563	3.59502	4.21098	-0.406994	0.0975972	0.227947	0
chr2	52428319	52676831	Cacnb4	ENSMUSG00000017412.15	-		chr2	52512903	52513303	401	*	4.26685	4.62301	3.79291	0.567372	0.0190323	0.0993276	0
chr2	52428319	52676831	Cacnb4	ENSMUSG00000017412.15	-		chr2	52518715	52519115	401	*	3.60565	3.18127	3.93315	-0.454542	0.0741779	0.195323	0
chr2	52428319	52676831	Cacnb4	ENSMUSG00000017412.15	-		chr2	52523069	52523469	401	*	4.10232	4.61011	3.31178	0.900086	0.000255447	0.00981068	0
chr2	52428319	52676831	Cacnb4	ENSMUSG00000017412.15	-		chr2	52526136	52526536	401	*	4.29258	3.79028	4.66444	-0.566886	0.0229689	0.108127	0
chr2	52428319	52676831	Cacnb4	ENSMUSG00000017412.15	-		chr2	52539477	52539877	401	*	3.51783	3.13839	3.81797	-0.418892	0.0969784	0.22708	0
chr2	52428319	52676831	Cacnb4	ENSMUSG00000017412.15	-		chr2	52558403	52558803	401	*	5.54658	5.19925	5.82631	-0.471003	0.0356255	0.133888	0
chr2	52428319	52676831	Cacnb4	ENSMUSG00000017412.15	-		chr2	52590889	52591289	401	*	4.56152	4.19913	4.8509	-0.445717	0.0647536	0.180671	0
chr2	52428319	52676831	Cacnb4	ENSMUSG00000017412.15	-		chr2	52605500	52605900	401	*	4.39834	4.31262	4.47925	-0.118301	0.612124	0.717772	0
chr2	52428319	52676831	Cacnb4	ENSMUSG00000017412.15	-		chr2	52632882	52633282	401	*	4.16507	3.76383	4.47866	-0.498792	0.036301	0.135007	0
chr2	52428319	52676831	Cacnb4	ENSMUSG00000017412.15	-		chr2	52638240	52638640	401	*	3.6117	3.43648	3.76792	-0.210247	0.397961	0.537593	0
chr2	52428319	52676831	Cacnb4	ENSMUSG00000017412.15	-		chr2	52664627	52665027	401	*	1.46935	1.71587	1.17185	0.0782387	0.670745	0.764359	0
chr2	52428319	52676831	Cacnb4	ENSMUSG00000017412.15	-		chr2	52670746	52671146	401	*	3.83858	3.46815	4.13306	-0.433699	0.0792831	0.203157	0
chr2	52428319	52676831	Cacnb4	ENSMUSG00000017412.15	-		chr2	52676309	52676709	401	*	4.95685	4.53189	5.2847	-0.54154	0.0204713	0.102606	0
chr2	52691663	52742281	Stam2	ENSMUSG00000055371.17	-		chr2	52720401	52720801	401	*	3.57336	2.59383	4.15143	-0.936845	0.000390991	0.0129472	0
chr2	52691663	52742281	Stam2	ENSMUSG00000055371.17	-		chr2	52730839	52731239	401	*	4.02875	3.37149	4.47863	-0.740677	0.00284621	0.0401701	0
chr2	52691663	52742281	Stam2	ENSMUSG00000055371.17	-		chr2	52742132	52742532	401	*	6.36185	6.34077	6.38263	-0.0341166	0.869846	0.912495	0
chr2	52857859	53134202	Fmnl2	ENSMUSG00000036053.16	+		chr2	52857597	52857997	401	*	5.44775	5.29596	5.58507	-0.233362	0.253027	0.401333	0
chr2	52857859	53134202	Fmnl2	ENSMUSG00000036053.16	+		chr2	52901548	52901948	401	*	3.88021	3.68306	4.05363	-0.247659	0.308166	0.454901	0
chr2	52857859	53134202	Fmnl2	ENSMUSG00000036053.16	+		chr2	52930058	52930458	401	*	4.10606	4.41925	3.70547	0.473334	0.0525606	0.162238	0
chr2	52857859	53134202	Fmnl2	ENSMUSG00000036053.16	+		chr2	52943742	52944142	401	*	4.30926	4.13838	4.46202	-0.232901	0.314447	0.460881	0
chr2	52857859	53134202	Fmnl2	ENSMUSG00000036053.16	+		chr2	52955109	52955509	401	*	4.65877	5.09753	4.02517	0.776764	0.000924372	0.021867	0
chr2	52857859	53134202	Fmnl2	ENSMUSG00000036053.16	+		chr2	52985112	52985512	401	*	4.63787	4.43792	4.81344	-0.264924	0.262213	0.41073	0
chr2	52857859	53134202	Fmnl2	ENSMUSG00000036053.16	+		chr2	52987918	52988318	401	*	3.75536	3.62404	3.87571	-0.16316	0.505033	0.630108	0
chr2	52857859	53134202	Fmnl2	ENSMUSG00000036053.16	+		chr2	53030119	53030519	401	*	4.70823	4.2769	5.03984	-0.57376	0.0106945	0.0756647	0
chr2	52857859	53134202	Fmnl2	ENSMUSG00000036053.16	+		chr2	53047743	53048143	401	*	3.64044	3.43515	3.82012	-0.247127	0.31779	0.464107	0
chr2	52857859	53134202	Fmnl2	ENSMUSG00000036053.16	+		chr2	53061308	53061708	401	*	4.46802	4.01144	4.81431	-0.567329	0.0169242	0.0939322	0
chr2	52859722	52863516	Gm26603	ENSMUSG00000097857.1	-		chr2	52857597	52857997	401	*	5.44775	5.29596	5.58507	-0.233362	0.253027	0.401333	1726
chr2	53134703	53191284	Prpf40a	ENSMUSG00000061136.14	-		chr2	53191134	53191534	401	*	7.10288	7.08186	7.1236	-0.0330692	0.876734	0.917671	0
chr2	53192087	53219220	Arl6ip6	ENSMUSG00000026960.6	+		chr2	53204545	53204945	401	*	3.8961	3.50028	4.20637	-0.437977	0.0825694	0.207434	0
chr2	54084092	54085552	Rprm	ENSMUSG00000075334.2	-		chr2	54085407	54085807	401	*	5.92045	5.65457	6.14486	-0.372327	0.0923291	0.22097	0
chr2	54436316	55112961	Galnt13	ENSMUSG00000060988.12	+		chr2	54436061	54436461	401	*	6.00472	5.6888	6.26373	-0.446193	0.0385412	0.138805	0
chr2	54436316	55112961	Galnt13	ENSMUSG00000060988.12	+		chr2	54558308	54558708	401	*	4.41819	4.07447	4.69557	-0.413902	0.0904002	0.218256	0
chr2	54436316	55112961	Galnt13	ENSMUSG00000060988.12	+		chr2	54592457	54592857	401	*	1.90809	2.10269	1.6831	0.14653	0.556236	0.672391	0
chr2	54436316	55112961	Galnt13	ENSMUSG00000060988.12	+		chr2	54643682	54644082	401	*	3.02223	2.86838	3.16125	-0.161341	0.529946	0.650879	0
chr2	54436316	55112961	Galnt13	ENSMUSG00000060988.12	+		chr2	54748448	54748848	401	*	1.23405	0.596234	1.67481	-0.248538	0.259744	0.408224	0
chr2	54436316	55112961	Galnt13	ENSMUSG00000060988.12	+		chr2	54903069	54903469	401	*	3.40196	3.05369	3.68228	-0.379617	0.13478	0.274481	0
chr2	54436316	55112961	Galnt13	ENSMUSG00000060988.12	+		chr2	54972627	54973027	401	*	2.91033	3.05477	2.74981	0.161561	0.531684	0.652319	0
chr2	55411814	55433435	Gm14033	ENSMUSG00000087040.1	+		chr2	55435640	55436040	401	*	5.93357	5.48606	6.27463	-0.595192	0.00790321	0.0652457	2206
chr2	55433513	55437860	Gm26794	ENSMUSG00000097837.1	-		chr2	55435640	55436040	401	*	5.93357	5.48606	6.27463	-0.595192	0.00790321	0.0652457	0
chr2	55435969	55598140	Kcnj3	ENSMUSG00000026824.11	+		chr2	55435640	55436040	401	*	5.93357	5.48606	6.27463	-0.595192	0.00790321	0.0652457	0
chr2	55435969	55598140	Kcnj3	ENSMUSG00000026824.11	+		chr2	55450779	55451179	401	*	5.07554	4.77848	5.32175	-0.401905	0.0770484	0.199878	0
chr2	55435969	55598140	Kcnj3	ENSMUSG00000026824.11	+		chr2	55479993	55480393	401	*	4.65661	4.09727	5.05867	-0.677995	0.00455588	0.0506881	0
chr2	55435969	55598140	Kcnj3	ENSMUSG00000026824.11	+		chr2	55503689	55504089	401	*	4.09891	3.79078	4.35267	-0.235449	0.358601	0.502055	0
chr2	55435969	55598140	Kcnj3	ENSMUSG00000026824.11	+		chr2	55532722	55533122	401	*	4.57107	4.05546	4.95014	-0.642378	0.00633198	0.0592078	0
chr2	55435969	55598140	Kcnj3	ENSMUSG00000026824.11	+		chr2	55538813	55539213	401	*	4.09747	3.43482	4.54983	-0.729228	0.00363886	0.0453947	0
chr2	55435969	55598140	Kcnj3	ENSMUSG00000026824.11	+		chr2	55580282	55580682	401	*	4.01464	3.40312	4.44277	-0.693467	0.00512122	0.0538669	0
chr2	55435969	55598140	Kcnj3	ENSMUSG00000026824.11	+		chr2	55591241	55591641	401	*	4.44162	3.8167	4.87623	-0.747705	0.00184072	0.0315108	0
chr2	57106829	57113072	Nr4a2	ENSMUSG00000026826.13	-		chr2	57114659	57115059	401	*	6.13927	5.87347	6.36363	-0.384751	0.0696263	0.188449	1588
chr2	57127478	57181754	BB557941	ENSMUSG00000084938.1	-		chr2	57131876	57132276	401	*	3.4706	3.36721	3.56708	-0.123575	0.623417	0.726941	0
chr2	57127478	57181754	BB557941	ENSMUSG00000084938.1	-		chr2	57138611	57139011	401	*	5.31868	4.7641	5.71828	-0.740029	0.000719747	0.018561	0
chr2	57127478	57181754	BB557941	ENSMUSG00000084938.1	-		chr2	57157968	57158368	401	*	3.87642	3.09823	4.37917	-0.840357	0.000881873	0.0211829	0
chr2	57181830	57188257	4930555B11Rik	ENSMUSG00000086396.1	+		chr2	57181841	57182241	401	*	6.82861	6.70002	6.94667	-0.202297	0.307078	0.453778	0
chr2	57236226	57238508	A930012O16Rik	ENSMUSG00000054181.11	-		chr2	57237918	57238318	401	*	5.64209	5.58593	5.69615	-0.083947	0.704447	0.790415	0
chr2	57237677	57370719	Gpd2	ENSMUSG00000026827.12	+		chr2	57237918	57238318	401	*	5.64209	5.58593	5.69615	-0.083947	0.704447	0.790415	0
chr2	57237677	57370719	Gpd2	ENSMUSG00000026827.12	+		chr2	57350436	57350836	401	*	3.61128	3.36858	3.81897	-0.277463	0.270125	0.418149	0
chr2	57982191	57986017	Gm45624	ENSMUSG00000110205.1	-		chr2	57986765	57987165	401	*	3.6361	3.09512	4.02863	-0.581222	0.0217462	0.10561	749
chr2	57997883	58045860	Galnt5	ENSMUSG00000026828.11	+		chr2	58007080	58007480	401	*	3.72038	3.21901	4.09173	-0.551126	0.0285815	0.120746	0
chr2	57997883	58045860	Galnt5	ENSMUSG00000026828.11	+		chr2	58029353	58029753	401	*	3.70898	3.50216	3.88982	-0.250416	0.311719	0.458355	0
chr2	57997883	58045860	Galnt5	ENSMUSG00000026828.11	+		chr2	58041899	58042299	401	*	4.17492	3.9383	4.37814	-0.285811	0.245744	0.394216	0
chr2	58045112	58052864	Ermn	ENSMUSG00000026830.9	-		chr2	58041899	58042299	401	*	4.17492	3.9383	4.37814	-0.285811	0.245744	0.394216	2814
chr2	58129136	58160495	Cytip	ENSMUSG00000026832.12	-		chr2	58155244	58155644	401	*	3.43794	3.01258	3.76603	-0.440141	0.0861045	0.212532	0
chr2	58129136	58160495	Cytip	ENSMUSG00000026832.12	-		chr2	58159908	58160308	401	*	3.706	4.24037	2.84794	0.886346	0.000571061	0.0162236	0
chr2	58164000	58176337	Gm13546	ENSMUSG00000086862.1	+		chr2	58174536	58174936	401	*	4.30888	3.74092	4.71534	-0.696126	0.00331497	0.0433153	0
chr2	58267452	58357752	Acvr1c	ENSMUSG00000026834.13	-		chr2	58269008	58269408	401	*	3.76025	2.91925	4.28806	-0.882204	0.000570915	0.0162236	0
chr2	58267452	58357752	Acvr1c	ENSMUSG00000026834.13	-		chr2	58289372	58289772	401	*	3.87535	3.70941	4.02415	-0.205383	0.405011	0.54397	0
chr2	58267452	58357752	Acvr1c	ENSMUSG00000026834.13	-		chr2	58316145	58316545	401	*	3.89177	3.53501	4.17757	-0.433616	0.0742154	0.195348	0
chr2	58267452	58357752	Acvr1c	ENSMUSG00000026834.13	-		chr2	58324389	58324789	401	*	4.58634	4.41815	4.73696	-0.230489	0.319359	0.465723	0
chr2	58276778	58286902	Gm13544	ENSMUSG00000086995.1	+		chr2	58289372	58289772	401	*	3.87535	3.70941	4.02415	-0.205383	0.405011	0.54397	2471
chr2	58446433	58567157	Acvr1	ENSMUSG00000026836.15	-		chr2	58476293	58476693	401	*	3.81599	3.84148	3.79004	0.0315053	0.898486	0.932853	0
chr2	58446433	58567157	Acvr1	ENSMUSG00000026836.15	-		chr2	58484447	58484847	401	*	3.9148	3.70936	4.09459	-0.259146	0.284515	0.432221	0
chr2	58446433	58567157	Acvr1	ENSMUSG00000026836.15	-		chr2	58496902	58497302	401	*	3.55761	4.03272	2.84444	0.736842	0.00401704	0.047694	0
chr2	58446433	58567157	Acvr1	ENSMUSG00000026836.15	-		chr2	58532232	58532632	401	*	4.45647	4.53404	4.37448	0.111381	0.632148	0.73406	0
chr2	58446433	58567157	Acvr1	ENSMUSG00000026836.15	-		chr2	58533372	58533772	401	*	4.5007	4.86716	4.00823	0.620395	0.00778904	0.0648424	0
chr2	58446433	58567157	Acvr1	ENSMUSG00000026836.15	-		chr2	58534328	58534728	401	*	4.55826	5.15981	3.50734	1.22531	4.67e-07	0.000142465	0
chr2	58446433	58567157	Acvr1	ENSMUSG00000026836.15	-		chr2	58567057	58567457	401	*	6.01848	5.92845	6.10322	-0.143035	0.473734	0.603055	0
chr2	58567386	58792971	Upp2	ENSMUSG00000026839.16	+		chr2	58567057	58567457	401	*	6.01848	5.92845	6.10322	-0.143035	0.473734	0.603055	0
chr2	58567386	58792971	Upp2	ENSMUSG00000026839.16	+		chr2	58586287	58586687	401	*	5.43495	5.21866	5.62301	-0.294285	0.200996	0.348558	0
chr2	58567386	58792971	Upp2	ENSMUSG00000026839.16	+		chr2	58589587	58589987	401	*	4.77906	4.66723	4.88285	-0.161365	0.468758	0.59885	0
chr2	58567386	58792971	Upp2	ENSMUSG00000026839.16	+		chr2	58596932	58597332	401	*	4.30611	3.81511	4.67176	-0.598637	0.0122882	0.0809609	0
chr2	58567386	58792971	Upp2	ENSMUSG00000026839.16	+		chr2	58613697	58614097	401	*	4.30855	4.07566	4.50902	-0.307117	0.190677	0.337722	0
chr2	58567386	58792971	Upp2	ENSMUSG00000026839.16	+		chr2	58615749	58616149	401	*	4.6887	4.56492	4.80269	-0.166771	0.48136	0.609819	0
chr2	58567386	58792971	Upp2	ENSMUSG00000026839.16	+		chr2	58642182	58642582	401	*	5.42519	5.05463	5.71976	-0.524139	0.0134323	0.0843522	0
chr2	58567386	58792971	Upp2	ENSMUSG00000026839.16	+		chr2	58737396	58737796	401	*	3.74771	3.14021	4.17388	-0.670102	0.00754435	0.0639355	0
chr2	58567386	58792971	Upp2	ENSMUSG00000026839.16	+		chr2	58765180	58765580	401	*	4.68626	4.40243	4.92333	-0.379538	0.0997653	0.230855	0
chr2	58567386	58792971	Upp2	ENSMUSG00000026839.16	+		chr2	58771268	58771668	401	*	3.72236	3.50429	3.91176	-0.261607	0.292721	0.440178	0
chr2	58705768	58735396	Gm13558	ENSMUSG00000086129.1	+		chr2	58737396	58737796	401	*	3.74771	3.14021	4.17388	-0.670102	0.00754435	0.0639355	2001
chr2	58821696	59160683	Ccdc148	ENSMUSG00000036641.8	-		chr2	58840974	58841374	401	*	3.99385	3.65334	4.26914	-0.412327	0.0908876	0.218881	0
chr2	58821696	59160683	Ccdc148	ENSMUSG00000036641.8	-		chr2	58902860	58903260	401	*	3.40445	2.71094	3.87084	-0.695691	0.00704952	0.0620602	0
chr2	58821696	59160683	Ccdc148	ENSMUSG00000036641.8	-		chr2	58978361	58978761	401	*	3.80246	3.21991	4.21629	-0.641281	0.0105971	0.0753624	0
chr2	58821696	59160683	Ccdc148	ENSMUSG00000036641.8	-		chr2	59054339	59054739	401	*	3.77284	3.05514	4.24993	-0.758928	0.00287855	0.0404494	0
chr2	58821696	59160683	Ccdc148	ENSMUSG00000036641.8	-		chr2	59160506	59160906	401	*	5.97341	5.95948	5.9872	-0.0233651	0.911221	0.940816	0
chr2	58859433	58907618	Gm11099	ENSMUSG00000079353.2	+		chr2	58902860	58903260	401	*	3.40445	2.71094	3.87084	-0.695691	0.00704952	0.0620602	0
chr2	59160849	59355205	Pkp4	ENSMUSG00000026991.20	+		chr2	59160506	59160906	401	*	5.97341	5.95948	5.9872	-0.0233651	0.911221	0.940816	0
chr2	59160849	59355205	Pkp4	ENSMUSG00000026991.20	+		chr2	59178226	59178626	401	*	4.04577	3.40276	4.48898	-0.718473	0.00395096	0.047354	0
chr2	59160849	59355205	Pkp4	ENSMUSG00000026991.20	+		chr2	59212354	59212754	401	*	3.793	3.25957	4.18155	-0.591827	0.0180733	0.0970461	0
chr2	59160849	59355205	Pkp4	ENSMUSG00000026991.20	+		chr2	59253378	59253778	401	*	4.27044	3.81946	4.61351	-0.552847	0.0211026	0.104164	0
chr2	59160849	59355205	Pkp4	ENSMUSG00000026991.20	+		chr2	59258919	59259319	401	*	4.58519	4.0759	4.96085	-0.646705	0.00528326	0.0546582	0
chr2	59160849	59355205	Pkp4	ENSMUSG00000026991.20	+		chr2	59282395	59282795	401	*	3.87761	3.50277	4.17488	-0.452838	0.0628787	0.177844	0
chr2	59160849	59355205	Pkp4	ENSMUSG00000026991.20	+		chr2	59286255	59286655	401	*	4.08063	3.62639	4.42558	-0.528208	0.0322838	0.127785	0
chr2	59160849	59355205	Pkp4	ENSMUSG00000026991.20	+		chr2	59293615	59294015	401	*	3.84006	3.53447	4.09209	-0.361657	0.1439	0.28513	0
chr2	59160849	59355205	Pkp4	ENSMUSG00000026991.20	+		chr2	59301647	59302047	401	*	4.24035	3.84458	4.5506	-0.485767	0.0439582	0.148305	0
chr2	59160849	59355205	Pkp4	ENSMUSG00000026991.20	+		chr2	59331182	59331582	401	*	4.4682	4.11964	4.74872	-0.440098	0.0646047	0.180433	0
chr2	59160849	59355205	Pkp4	ENSMUSG00000026991.20	+		chr2	59332555	59332955	401	*	3.73103	4.23971	2.93831	0.826463	0.00122711	0.025382	0
chr2	59160849	59355205	Pkp4	ENSMUSG00000026991.20	+		chr2	59338448	59338848	401	*	3.87205	4.17978	3.48038	0.459979	0.0616283	0.176014	0
chr2	59160849	59355205	Pkp4	ENSMUSG00000026991.20	+		chr2	59346456	59346856	401	*	4.81696	4.97483	4.63968	0.243605	0.284691	0.432353	0
chr2	59160849	59355205	Pkp4	ENSMUSG00000026991.20	+		chr2	59351428	59351828	401	*	3.96047	3.56266	4.27196	-0.458213	0.0647822	0.18073	0
chr2	59612041	59845717	Tanc1	ENSMUSG00000035168.16	+		chr2	59611816	59612216	401	*	4.99441	4.91607	5.06872	-0.111924	0.626259	0.729323	0
chr2	59612041	59845717	Tanc1	ENSMUSG00000035168.16	+		chr2	59627927	59628327	401	*	4.95847	4.69657	5.18006	-0.35964	0.111959	0.246316	0
chr2	59612041	59845717	Tanc1	ENSMUSG00000035168.16	+		chr2	59645122	59645522	401	*	4.2141	3.86918	4.49226	-0.436512	0.0662557	0.183129	0
chr2	59612041	59845717	Tanc1	ENSMUSG00000035168.16	+		chr2	59651779	59652179	401	*	4.75676	4.62363	4.87865	-0.188802	0.404558	0.543698	0
chr2	59612041	59845717	Tanc1	ENSMUSG00000035168.16	+		chr2	59655460	59655860	401	*	4.56958	4.2192	4.85127	-0.44824	0.0572532	0.169267	0
chr2	59612041	59845717	Tanc1	ENSMUSG00000035168.16	+		chr2	59693500	59693900	401	*	4.26201	4.01136	4.4755	-0.319146	0.183554	0.329793	0
chr2	59612041	59845717	Tanc1	ENSMUSG00000035168.16	+		chr2	59713955	59714355	401	*	4.4277	4.09715	4.69644	-0.412045	0.086375	0.212954	0
chr2	59612041	59845717	Tanc1	ENSMUSG00000035168.16	+		chr2	59736460	59736860	401	*	4.40357	4.31271	4.48905	-0.124699	0.597771	0.706016	0
chr2	59612041	59845717	Tanc1	ENSMUSG00000035168.16	+		chr2	59739004	59739404	401	*	3.88941	3.436	4.23387	-0.534659	0.0289076	0.121401	0
chr2	59612041	59845717	Tanc1	ENSMUSG00000035168.16	+		chr2	59794853	59795253	401	*	4.29821	3.81849	4.6576	-0.599995	0.0108632	0.0762033	0
chr2	59612041	59845717	Tanc1	ENSMUSG00000035168.16	+		chr2	59824379	59824779	401	*	4.38679	4.16048	4.58238	-0.302894	0.194006	0.341462	0
chr2	59612041	59845717	Tanc1	ENSMUSG00000035168.16	+		chr2	59828579	59828979	401	*	4.30856	4.0779	4.50737	-0.307922	0.187237	0.33379	0
chr2	59612041	59845717	Tanc1	ENSMUSG00000035168.16	+		chr2	59829979	59830379	401	*	4.07666	4.40166	3.65648	0.506706	0.036086	0.134608	0
chr2	59852363	59882547	Wdsub1	ENSMUSG00000026988.15	-		chr2	59882395	59882795	401	*	5.7852	5.78545	5.78496	-0.00089191	0.996478	0.997571	0
chr2	59899362	60006187	Baz2b	ENSMUSG00000026987.16	-		chr2	59976143	59976543	401	*	3.23007	3.68172	2.56895	0.638084	0.0140352	0.0860349	0
chr2	60037140	60038837	Gm13572	ENSMUSG00000085975.1	+		chr2	60036965	60037365	401	*	4.33194	4.07459	4.55026	-0.324524	0.178165	0.323816	0
chr2	60125095	60125819	Gm13620	ENSMUSG00000086603.1	+		chr2	60124802	60125202	401	*	5.02009	4.76214	5.23884	-0.25676	0.319938	0.46623	0
chr2	60209886	60247957	2024-03-07	ENSMUSG00000026977.17	+		chr2	60209606	60210006	401	*	5.90909	5.81788	5.99487	-0.145727	0.463189	0.594056	0
chr2	60209886	60247957	2024-03-07	ENSMUSG00000026977.17	+		chr2	60216759	60217159	401	*	3.78973	3.46854	4.05227	-0.374312	0.131724	0.270871	0
chr2	60251992	60284488	Cd302	ENSMUSG00000060703.12	-		chr2	60283970	60284370	401	*	4.9989	4.95236	5.04399	-0.072269	0.729652	0.809509	0
chr2	60292102	60383231	Ly75	ENSMUSG00000026980.15	-		chr2	60383173	60383573	401	*	4.2816	4.27596	4.28721	-0.0093486	0.968338	0.979069	0
chr2	60411524	60412579	Gm13580	ENSMUSG00000087283.1	+		chr2	60413211	60413611	401	*	3.45315	3.17904	3.6834	-0.306073	0.226284	0.373851	633
chr2	60417542	60553308	Pla2r1	ENSMUSG00000054580.14	-		chr2	60418091	60418491	401	*	3.90326	3.56504	4.17706	-0.403767	0.0999628	0.231168	0
chr2	60417542	60553308	Pla2r1	ENSMUSG00000054580.14	-		chr2	60445065	60445465	401	*	4.15379	3.6226	4.54117	-0.629216	0.00948676	0.0713651	0
chr2	60417542	60553308	Pla2r1	ENSMUSG00000054580.14	-		chr2	60479901	60480301	401	*	4.85026	4.29472	5.25035	-0.715295	0.00166489	0.029947	0
chr2	60598291	60722643	Itgb6	ENSMUSG00000026971.15	-		chr2	60640269	60640669	401	*	3.89917	3.59538	4.14999	-0.365521	0.137288	0.277334	0
chr2	60598291	60722643	Itgb6	ENSMUSG00000026971.15	-		chr2	60717377	60717777	401	*	3.91523	3.56525	4.19667	-0.429254	0.0758455	0.198032	0
chr2	60598291	60722643	Itgb6	ENSMUSG00000026971.15	-		chr2	60722469	60722869	401	*	4.54027	4.1789	4.82902	-0.467539	0.0448572	0.149937	0
chr2	60750192	60881470	Rbms1	ENSMUSG00000026970.16	-		chr2	60786344	60786744	401	*	3.76541	3.71141	3.81746	-0.0711511	0.771372	0.840847	0
chr2	60750192	60881470	Rbms1	ENSMUSG00000026970.16	-		chr2	60812878	60813278	401	*	3.5156	3.13592	3.81589	-0.397767	0.119897	0.25628	0
chr2	60750192	60881470	Rbms1	ENSMUSG00000026970.16	-		chr2	60854995	60855395	401	*	3.85728	4.07743	3.59738	0.317447	0.191931	0.338999	0
chr2	60750192	60881470	Rbms1	ENSMUSG00000026970.16	-		chr2	60863852	60864252	401	*	4.51423	4.0967	4.83765	-0.491746	0.0453526	0.150593	0
chr2	60750192	60881470	Rbms1	ENSMUSG00000026970.16	-		chr2	60881146	60881546	401	*	5.05102	4.94005	5.15407	-0.162765	0.46078	0.591727	0
chr2	60964375	60975151	Gm13582	ENSMUSG00000075325.3	-		chr2	60962776	60963176	401	*	4.60749	4.21951	4.91294	-0.490837	0.0377669	0.13754	1200
chr2	61578584	61651799	Tank	ENSMUSG00000064289.15	+		chr2	61592982	61593382	401	*	5.65438	5.63213	5.67629	-0.0366324	0.859091	0.904687	0
chr2	61711693	61800376	Psmd14	ENSMUSG00000026914.15	+		chr2	61711472	61711872	401	*	5.91475	5.6463	6.141	-0.385207	0.0728357	0.193273	0
chr2	61711693	61800376	Psmd14	ENSMUSG00000026914.15	+		chr2	61795191	61795591	401	*	3.68094	3.4354	3.8907	-0.280635	0.26461	0.412919	0
chr2	61804452	61812531	Tbr1	ENSMUSG00000035033.15	+		chr2	61804265	61804665	401	*	5.20774	4.8561	5.49024	-0.489956	0.024385	0.111445	0
chr2	62046461	62326730	Slc4a10	ENSMUSG00000026904.17	+		chr2	62047636	62048036	401	*	5.37522	5.04346	5.64478	-0.445481	0.0499744	0.158344	0
chr2	62046461	62326730	Slc4a10	ENSMUSG00000026904.17	+		chr2	62115340	62115740	401	*	4.10312	3.43464	4.55816	-0.773385	0.00153898	0.0287202	0
chr2	62046461	62326730	Slc4a10	ENSMUSG00000026904.17	+		chr2	62128347	62128747	401	*	4.21487	3.93902	4.44635	-0.354206	0.134912	0.27464	0
chr2	62046461	62326730	Slc4a10	ENSMUSG00000026904.17	+		chr2	62150808	62151208	401	*	4.2689	4.0322	4.47219	-0.30539	0.200966	0.348557	0
chr2	62046461	62326730	Slc4a10	ENSMUSG00000026904.17	+		chr2	62237066	62237466	401	*	3.29875	2.6544	3.74259	-0.63247	0.014649	0.0876455	0
chr2	62046461	62326730	Slc4a10	ENSMUSG00000026904.17	+		chr2	62307229	62307629	401	*	3.52978	3.05244	3.88783	-0.50664	0.046637	0.15287	0
chr2	62046461	62326730	Slc4a10	ENSMUSG00000026904.17	+		chr2	62323031	62323431	401	*	3.77872	3.53467	3.9874	-0.299663	0.22039	0.368024	0
chr2	62330072	62412231	Dpp4	ENSMUSG00000035000.8	-		chr2	62334401	62334801	401	*	4.84948	4.43524	5.17093	-0.533405	0.0216083	0.105168	0
chr2	62330072	62412231	Dpp4	ENSMUSG00000035000.8	-		chr2	62339409	62339809	401	*	4.43858	4.2192	4.62896	-0.29749	0.196689	0.344335	0
chr2	62330072	62412231	Dpp4	ENSMUSG00000035000.8	-		chr2	62341707	62342107	401	*	4.40175	3.73856	4.85437	-0.764977	0.00179655	0.0310896	0
chr2	62330072	62412231	Dpp4	ENSMUSG00000035000.8	-		chr2	62388830	62389230	401	*	4.04943	3.86751	4.21096	-0.232033	0.338184	0.483279	0
chr2	62357070	62470913	Gm13561	ENSMUSG00000087518.1	+		chr2	62388830	62389230	401	*	4.04943	3.86751	4.21096	-0.232033	0.338184	0.483279	0
chr2	62357070	62470913	Gm13561	ENSMUSG00000087518.1	+		chr2	62460273	62460673	401	*	4.06389	4.29334	3.7909	0.332497	0.17288	0.317704	0
chr2	62500942	62573851	Fap	ENSMUSG00000000392.17	-		chr2	62502597	62502997	401	*	4.3733	3.96383	4.69187	-0.304904	0.235402	0.383569	0
chr2	62500942	62573851	Fap	ENSMUSG00000000392.17	-		chr2	62513649	62514049	401	*	3.86296	3.21865	4.30677	-0.706647	0.00488195	0.0525505	0
chr2	62500942	62573851	Fap	ENSMUSG00000000392.17	-		chr2	62517786	62518186	401	*	3.59154	3.00951	4.00511	-0.616844	0.0153215	0.0897621	0
chr2	62500942	62573851	Fap	ENSMUSG00000000392.17	-		chr2	62526385	62526785	401	*	4.4558	3.94339	4.83314	-0.613753	0.0110842	0.0769629	0
chr2	62595797	62646153	Ifih1	ENSMUSG00000026896.14	-		chr2	62628242	62628642	401	*	4.85662	4.47044	5.16095	-0.504894	0.0285411	0.120746	0
chr2	62595797	62646153	Ifih1	ENSMUSG00000026896.14	-		chr2	62630407	62630807	401	*	4.06806	3.62188	4.40835	-0.510267	0.0399155	0.141343	0
chr2	62595797	62646153	Ifih1	ENSMUSG00000026896.14	-		chr2	62645925	62646325	401	*	4.55997	4.69597	4.40981	0.203368	0.380678	0.522211	0
chr2	62664284	62694109	Gca	ENSMUSG00000026893.4	+		chr2	62664088	62664488	401	*	5.74266	5.64656	5.83274	-0.14476	0.502777	0.628079	0
chr2	62664284	62694109	Gca	ENSMUSG00000026893.4	+		chr2	62685223	62685623	401	*	4.05159	4.03248	4.07045	-0.0279382	0.907083	0.937705	0
chr2	62693413	63184170	Kcnh7	ENSMUSG00000059742.10	-		chr2	62807400	62807800	401	*	4.73945	4.27689	5.08916	-0.587411	0.0118526	0.0795429	0
chr2	62693413	63184170	Kcnh7	ENSMUSG00000059742.10	-		chr2	62820162	62820562	401	*	3.43923	3.29748	3.56828	-0.166131	0.510162	0.634445	0
chr2	62693413	63184170	Kcnh7	ENSMUSG00000059742.10	-		chr2	62923747	62924147	401	*	3.61557	3.4695	3.74821	-0.166632	0.509259	0.633687	0
chr2	62693413	63184170	Kcnh7	ENSMUSG00000059742.10	-		chr2	63058343	63058743	401	*	4.0059	3.5013	4.37901	-0.586299	0.0170022	0.094052	0
chr2	62693413	63184170	Kcnh7	ENSMUSG00000059742.10	-		chr2	63117154	63117554	401	*	3.4559	3.1375	3.71658	-0.344317	0.175505	0.3209	0
chr2	62809186	62810698	Gm13569	ENSMUSG00000085029.1	+		chr2	62807400	62807800	401	*	4.73945	4.27689	5.08916	-0.587411	0.0118526	0.0795429	1387
chr2	63971506	64098012	Fign	ENSMUSG00000075324.13	-		chr2	64098024	64098424	401	*	4.16163	3.89139	4.38915	-0.32567	0.186123	0.332518	13
chr2	64912475	65022782	Grb14	ENSMUSG00000026888.14	-		chr2	64915442	64915842	401	*	3.98294	3.65264	4.25153	-0.388294	0.116419	0.251833	0
chr2	64912475	65022782	Grb14	ENSMUSG00000026888.14	-		chr2	64920882	64921282	401	*	4.01889	3.81683	4.19609	-0.251885	0.301379	0.448718	0
chr2	64912475	65022782	Grb14	ENSMUSG00000026888.14	-		chr2	64948757	64949157	401	*	4.14086	3.78934	4.42329	-0.402475	0.10705	0.240294	0
chr2	64912475	65022782	Grb14	ENSMUSG00000026888.14	-		chr2	64989655	64990055	401	*	3.59223	3.05208	3.98433	-0.561803	0.0279786	0.119571	0
chr2	64912475	65022782	Grb14	ENSMUSG00000026888.14	-		chr2	65022302	65022702	401	*	4.40213	3.89241	4.77803	-0.628163	0.00811132	0.0662847	0
chr2	65088338	65238721	Cobll1	ENSMUSG00000034903.18	-		chr2	65126416	65126816	401	*	4.2502	4.07484	4.40654	-0.225869	0.349185	0.493379	0
chr2	65088338	65238721	Cobll1	ENSMUSG00000034903.18	-		chr2	65180905	65181305	401	*	3.52257	3.29571	3.71855	-0.261259	0.29751	0.445069	0
chr2	65088338	65238721	Cobll1	ENSMUSG00000034903.18	-		chr2	65221914	65222314	401	*	3.77901	3.68464	3.86758	-0.119672	0.627608	0.730543	0
chr2	65088338	65238721	Cobll1	ENSMUSG00000034903.18	-		chr2	65222969	65223369	401	*	3.44104	3.00965	3.77268	-0.46046	0.0700061	0.188947	0
chr2	65088338	65238721	Cobll1	ENSMUSG00000034903.18	-		chr2	65238431	65238831	401	*	4.15391	3.73845	4.47609	-0.510077	0.0337242	0.130526	0
chr2	65238755	65239675	Gm13594	ENSMUSG00000086881.1	+		chr2	65238431	65238831	401	*	4.15391	3.73845	4.47609	-0.510077	0.0337242	0.130526	0
chr2	65457117	65567627	Scn3a	ENSMUSG00000057182.14	-		chr2	65471300	65471700	401	*	3.82981	3.53316	4.07575	-0.350775	0.155869	0.298733	0
chr2	65457117	65567627	Scn3a	ENSMUSG00000057182.14	-		chr2	65538389	65538789	401	*	3.91039	3.59387	4.16981	-0.374563	0.12989	0.268714	0
chr2	65457117	65567627	Scn3a	ENSMUSG00000057182.14	-		chr2	65567280	65567680	401	*	4.39854	3.36631	4.99409	-1.13816	6.59e-06	0.000856069	0
chr2	65620770	65767447	Scn2a	ENSMUSG00000075318.12	+		chr2	65621023	65621423	401	*	4.57843	4.16086	4.90188	-0.543103	0.0184126	0.0980338	0
chr2	65620770	65767447	Scn2a	ENSMUSG00000075318.12	+		chr2	65658218	65658618	401	*	3.71056	3.22193	4.0749	-0.542759	0.0305163	0.124778	0
chr2	65620770	65767447	Scn2a	ENSMUSG00000075318.12	+		chr2	65668391	65668791	401	*	5.4972	5.1902	5.7502	-0.437062	0.0416481	0.144432	0
chr2	65620770	65767447	Scn2a	ENSMUSG00000075318.12	+		chr2	65685084	65685484	401	*	4.19619	3.91508	4.43136	-0.359409	0.129718	0.268554	0
chr2	65620770	65767447	Scn2a	ENSMUSG00000075318.12	+		chr2	65690445	65690845	401	*	4.70846	4.05504	5.15654	-0.834677	0.00022901	0.00910636	0
chr2	65845766	66025606	Csrnp3	ENSMUSG00000044647.16	+		chr2	65845565	65845965	401	*	5.1308	4.59395	5.52117	-0.703351	0.00170384	0.0302525	0
chr2	65845766	66025606	Csrnp3	ENSMUSG00000044647.16	+		chr2	65860369	65860769	401	*	3.89037	3.50189	4.19612	-0.468241	0.0541608	0.164676	0
chr2	65845766	66025606	Csrnp3	ENSMUSG00000044647.16	+		chr2	65896818	65897218	401	*	3.88176	3.76572	3.98915	-0.151236	0.530027	0.650929	0
chr2	65845766	66025606	Csrnp3	ENSMUSG00000044647.16	+		chr2	65919301	65919701	401	*	3.72288	3.33292	4.02955	-0.44036	0.0787474	0.202417	0
chr2	65845766	66025606	Csrnp3	ENSMUSG00000044647.16	+		chr2	65931749	65932149	401	*	4.74187	4.3681	5.03847	-0.500636	0.026714	0.116913	0
chr2	65845766	66025606	Csrnp3	ENSMUSG00000044647.16	+		chr2	65953569	65953969	401	*	4.20604	3.89356	4.46275	-0.402107	0.0880425	0.21533	0
chr2	65845766	66025606	Csrnp3	ENSMUSG00000044647.16	+		chr2	65979732	65980132	401	*	4.46936	4.18089	4.70965	-0.369703	0.119923	0.256282	0
chr2	65852407	65860619	Gm13619	ENSMUSG00000052865.5	-		chr2	65860369	65860769	401	*	3.89037	3.50189	4.19612	-0.468241	0.0541608	0.164676	0
chr2	65944298	65954070	Gm13617	ENSMUSG00000085160.1	-		chr2	65953569	65953969	401	*	4.20604	3.89356	4.46275	-0.402107	0.0880425	0.21533	0
chr2	66082765	66124994	Galnt3	ENSMUSG00000026994.9	-		chr2	66124555	66124955	401	*	4.22098	3.70945	4.59786	-0.60488	0.0129694	0.0829086	0
chr2	66125316	66175250	Gm28638	ENSMUSG00000100197.1	+		chr2	66158138	66158538	401	*	4.4215	4.21857	4.59938	-0.274198	0.236919	0.38499	0
chr2	66125316	66175250	Gm28638	ENSMUSG00000100197.1	+		chr2	66173156	66173556	401	*	5.00434	4.60915	5.31422	-0.526201	0.0198795	0.10132	0
chr2	66184326	66256592	Ttc21b	ENSMUSG00000034848.17	-		chr2	66190108	66190508	401	*	4.22007	3.62578	4.63975	-0.681914	0.00566973	0.0564789	0
chr2	66184326	66256592	Ttc21b	ENSMUSG00000034848.17	-		chr2	66256513	66256913	401	*	6.55448	6.45784	6.64504	-0.154308	0.434191	0.569418	0
chr2	66187835	66192813	Gm13618	ENSMUSG00000086671.1	+		chr2	66190108	66190508	401	*	4.22007	3.62578	4.63975	-0.681914	0.00566973	0.0564789	0
chr2	66409493	66421588	Gm13630	ENSMUSG00000085386.1	+		chr2	66409830	66410230	401	*	4.95286	4.57973	5.24905	-0.494569	0.0301186	0.123835	0
chr2	66440879	66511249	Gm13629	ENSMUSG00000087301.7	+		chr2	66440081	66440481	401	*	4.33799	3.8174	4.71973	-0.602747	0.0143952	0.087039	399
chr2	66480079	66634653	Scn9a	ENSMUSG00000075316.11	-		chr2	66529269	66529669	401	*	3.29149	2.17887	3.91212	-0.967727	0.000335949	0.0118165	0
chr2	66480079	66634653	Scn9a	ENSMUSG00000075316.11	-		chr2	66580010	66580410	401	*	4.37685	4.00914	4.66961	-0.460249	0.0536118	0.163955	0
chr2	66480079	66634653	Scn9a	ENSMUSG00000075316.11	-		chr2	66634563	66634963	401	*	4.44371	3.81855	4.87843	-0.760928	0.00133829	0.0265296	0
chr2	67309658	67396491	Gm13599	ENSMUSG00000087043.1	-		chr2	67364498	67364898	401	*	3.71211	3.50175	3.89566	-0.257077	0.29518	0.44282	0
chr2	67446001	67526614	Xirp2	ENSMUSG00000027022.13	+		chr2	67447193	67447593	401	*	3.66643	2.96293	4.13728	-0.745504	0.00335288	0.0435928	0
chr2	67446001	67526614	Xirp2	ENSMUSG00000027022.13	+		chr2	67487133	67487533	401	*	4.29355	3.59323	4.76299	-0.780461	0.00173436	0.0305061	0
chr2	67446001	67526614	Xirp2	ENSMUSG00000027022.13	+		chr2	67516306	67516706	401	*	3.40357	3.09783	3.65572	-0.34048	0.178083	0.323729	0
chr2	67491043	67516525	Gm13601	ENSMUSG00000087467.1	-		chr2	67516306	67516706	401	*	3.40357	3.09783	3.65572	-0.34048	0.178083	0.323729	0
chr2	68210444	68472268	Stk39	ENSMUSG00000027030.15	-		chr2	68281585	68281985	401	*	4.38624	4.05558	4.65507	-0.413154	0.0852997	0.211413	0
chr2	68210444	68472268	Stk39	ENSMUSG00000027030.15	-		chr2	68283044	68283444	401	*	3.74788	3.29408	4.09258	-0.508269	0.0423535	0.145681	0
chr2	68210444	68472268	Stk39	ENSMUSG00000027030.15	-		chr2	68301822	68302222	401	*	5.0255	4.55057	5.3822	-0.619597	0.00649865	0.0598532	0
chr2	68210444	68472268	Stk39	ENSMUSG00000027030.15	-		chr2	68320871	68321271	401	*	4.34102	3.81593	4.72516	-0.595234	0.0165348	0.0928689	0
chr2	68210444	68472268	Stk39	ENSMUSG00000027030.15	-		chr2	68325253	68325653	401	*	4.38301	3.892	4.74867	-0.592392	0.0140332	0.0860335	0
chr2	68210444	68472268	Stk39	ENSMUSG00000027030.15	-		chr2	68349656	68350056	401	*	5.11701	4.73815	5.41679	-0.509483	0.0233793	0.109244	0
chr2	68210444	68472268	Stk39	ENSMUSG00000027030.15	-		chr2	68367904	68368304	401	*	4.68598	4.23988	5.02623	-0.578609	0.0118707	0.0795986	0
chr2	68210444	68472268	Stk39	ENSMUSG00000027030.15	-		chr2	68371763	68372163	401	*	4.3051	3.71089	4.72473	-0.717503	0.00269008	0.0388743	0
chr2	68210444	68472268	Stk39	ENSMUSG00000027030.15	-		chr2	68411228	68411628	401	*	4.44086	3.96306	4.79917	-0.560593	0.022217	0.106564	0
chr2	68210444	68472268	Stk39	ENSMUSG00000027030.15	-		chr2	68417080	68417480	401	*	4.12392	3.86752	4.34155	-0.325469	0.17498	0.320261	0
chr2	68210444	68472268	Stk39	ENSMUSG00000027030.15	-		chr2	68419661	68420061	401	*	4.85509	4.62548	5.05312	-0.330581	0.126392	0.264359	0
chr2	68210444	68472268	Stk39	ENSMUSG00000027030.15	-		chr2	68471652	68472052	401	*	4.99722	4.6666	5.26602	-0.433722	0.061278	0.175512	0
chr2	68820310	68845252	Gm45622	ENSMUSG00000109667.1	-		chr2	68825273	68825673	401	*	4.00251	4.54935	3.11118	0.962769	0.000139572	0.00655853	0
chr2	68861440	69108644	Cers6	ENSMUSG00000027035.10	+		chr2	68861220	68861620	401	*	6.27463	6.24881	6.29999	-0.0407836	0.848018	0.896933	0
chr2	68861440	69108644	Cers6	ENSMUSG00000027035.10	+		chr2	68874001	68874401	401	*	3.85368	3.68392	4.00554	-0.214747	0.378958	0.520651	0
chr2	68861440	69108644	Cers6	ENSMUSG00000027035.10	+		chr2	68884561	68884961	401	*	4.45584	4.25918	4.62888	-0.26781	0.246655	0.395074	0
chr2	68861440	69108644	Cers6	ENSMUSG00000027035.10	+		chr2	68896188	68896588	401	*	4.68723	4.29634	4.99447	-0.51595	0.023865	0.110275	0
chr2	68861440	69108644	Cers6	ENSMUSG00000027035.10	+		chr2	68908084	68908484	401	*	4.14998	3.70922	4.48713	-0.516605	0.0357043	0.134027	0
chr2	68861440	69108644	Cers6	ENSMUSG00000027035.10	+		chr2	68935322	68935722	401	*	4.09282	3.76513	4.35969	-0.40339	0.0956017	0.225329	0
chr2	68861440	69108644	Cers6	ENSMUSG00000027035.10	+		chr2	68957642	68958042	401	*	4.09154	3.73828	4.3751	-0.437611	0.0690633	0.187645	0
chr2	68861440	69108644	Cers6	ENSMUSG00000027035.10	+		chr2	68971929	68972329	401	*	4.16721	3.86739	4.41531	-0.375714	0.117114	0.252692	0
chr2	68861440	69108644	Cers6	ENSMUSG00000027035.10	+		chr2	68981335	68981735	401	*	3.76399	3.223	4.15653	-0.584208	0.0209816	0.103914	0
chr2	68861440	69108644	Cers6	ENSMUSG00000027035.10	+		chr2	68989124	68989524	401	*	3.87775	3.36636	4.25455	-0.587733	0.0172289	0.0946885	0
chr2	68861440	69108644	Cers6	ENSMUSG00000027035.10	+		chr2	69015522	69015922	401	*	3.6673	3.43875	3.86454	-0.271502	0.275976	0.423762	0
chr2	68861440	69108644	Cers6	ENSMUSG00000027035.10	+		chr2	69024693	69025093	401	*	3.72195	3.43834	3.95885	-0.323755	0.197869	0.345637	0
chr2	68861440	69108644	Cers6	ENSMUSG00000027035.10	+		chr2	69084473	69084873	401	*	3.68467	3.50256	3.84636	-0.219576	0.375765	0.517676	0
chr2	68861440	69108644	Cers6	ENSMUSG00000027035.10	+		chr2	69089707	69090107	401	*	4.15777	3.89324	4.38122	-0.34281	0.146291	0.288001	0
chr2	68861440	69108644	Cers6	ENSMUSG00000027035.10	+		chr2	69096843	69097243	401	*	4.24316	3.89394	4.52411	-0.425744	0.0795377	0.203497	0
chr2	68891365	68894970	Gm37159	NA	+		chr2	68896188	68896588	401	*	4.68723	4.29634	4.99447	-0.51595	0.023865	0.110275	1219
chr2	68906002	68909231	Gm38236	NA	+		chr2	68908084	68908484	401	*	4.14998	3.70922	4.48713	-0.516605	0.0357043	0.134027	0
chr2	68989380	68993383	Gm37747	NA	+		chr2	68989124	68989524	401	*	3.87775	3.36636	4.25455	-0.587733	0.0172289	0.0946885	0
chr2	69013611	69014477	Gm37666	NA	+		chr2	69015522	69015922	401	*	3.6673	3.43875	3.86454	-0.271502	0.275976	0.423762	1046
chr2	69018095	69021867	Gm38377	NA	+		chr2	69015522	69015922	401	*	3.6673	3.43875	3.86454	-0.271502	0.275976	0.423762	2174
chr2	69135799	69189330	Nostrin	ENSMUSG00000034738.8	+		chr2	69170148	69170548	401	*	3.31525	2.82218	3.68205	-0.48938	0.058287	0.170882	0
chr2	69135799	69189330	Nostrin	ENSMUSG00000034738.8	+		chr2	69175306	69175706	401	*	3.62332	3.29635	3.88971	-0.364462	0.148915	0.291096	0
chr2	69193894	69206190	Spc25	ENSMUSG00000005233.16	-		chr2	69206034	69206434	401	*	5.92	5.84196	5.99404	-0.119651	0.572769	0.686287	0
chr2	69380444	69404533	Dhrs9	ENSMUSG00000027068.6	+		chr2	69402329	69402729	401	*	3.48512	2.76504	3.96324	-0.430148	0.0876768	0.214842	0
chr2	69424339	69586029	Lrp2	ENSMUSG00000027070.14	-		chr2	69446030	69446430	401	*	3.76147	3.40276	4.04851	-0.411047	0.0997645	0.230855	0
chr2	69424339	69586029	Lrp2	ENSMUSG00000027070.14	-		chr2	69476925	69477325	401	*	4.1362	3.81923	4.39592	-0.406678	0.0852523	0.211352	0
chr2	69647207	69667571	Bbs5	ENSMUSG00000063145.10	+		chr2	69646986	69647386	401	*	5.42811	5.07495	5.7116	-0.472481	0.037052	0.136462	0
chr2	69686814	69712461	Fastkd1	ENSMUSG00000027086.16	-		chr2	69713316	69713716	401	*	5.66212	5.46708	5.83391	-0.266991	0.244661	0.39314	856
chr2	69722804	69754012	Ppig	ENSMUSG00000042133.16	+		chr2	69722644	69723044	401	*	5.62251	5.46808	5.76199	-0.218767	0.331555	0.477205	0
chr2	69758032	69789575	Ccdc173	ENSMUSG00000070883.3	-		chr2	69773288	69773688	401	*	3.88608	3.36751	4.26674	-0.586246	0.0185467	0.0983212	0
chr2	69758032	69789575	Ccdc173	ENSMUSG00000070883.3	-		chr2	69778438	69778838	401	*	3.86511	3.404	4.21399	-0.522105	0.0362964	0.135007	0
chr2	69758032	69789575	Ccdc173	ENSMUSG00000070883.3	-		chr2	69789421	69789821	401	*	5.72217	5.5484	5.87724	-0.257638	0.225981	0.373593	0
chr2	69789635	69797222	Phospho2	ENSMUSG00000027088.10	+		chr2	69789421	69789821	401	*	5.72217	5.5484	5.87724	-0.257638	0.225981	0.373593	0
chr2	69822369	69836651	Klhl23	ENSMUSG00000042155.3	+		chr2	69822822	69823222	401	*	4.41386	4.09858	4.67244	-0.417609	0.0701653	0.189167	0
chr2	69861561	69871846	Ssb	ENSMUSG00000068882.13	+		chr2	69861371	69861771	401	*	5.34089	5.2008	5.46857	-0.214168	0.301916	0.449256	0
chr2	69871197	69885615	Mettl5	ENSMUSG00000051730.15	-		chr2	69874542	69874942	401	*	2.04092	1.91691	2.15511	-0.0932006	0.712705	0.796999	0
chr2	69871197	69885615	Mettl5	ENSMUSG00000051730.15	-		chr2	69875982	69876382	401	*	1.57971	1.59062	1.56872	0.00640408	0.978544	0.985474	0
chr2	69871197	69885615	Mettl5	ENSMUSG00000051730.15	-		chr2	69885419	69885819	401	*	5.20383	5.02087	5.36617	-0.267076	0.217687	0.365158	0
chr2	69871411	69872202	Gm13625	ENSMUSG00000089902.1	-		chr2	69874542	69874942	401	*	2.04092	1.91691	2.15511	-0.0932006	0.712705	0.796999	2341
chr2	69885727	69888155	Mettl5os	ENSMUSG00000085735.1	+		chr2	69885419	69885819	401	*	5.20383	5.02087	5.36617	-0.267076	0.217687	0.365158	0
chr2	69897245	70024013	Ubr3	ENSMUSG00000044308.17	+		chr2	69897008	69897408	401	*	5.98753	5.93031	6.04256	-0.090785	0.66112	0.756779	0
chr2	69897245	70024013	Ubr3	ENSMUSG00000044308.17	+		chr2	69907620	69908020	401	*	2.78025	2.65521	2.89531	-0.123884	0.631736	0.733796	0
chr2	70039125	70183267	Myo3b	ENSMUSG00000042064.13	+		chr2	70097306	70097706	401	*	4.21672	3.98709	4.41477	-0.302946	0.195968	0.343593	0
chr2	70039125	70183267	Myo3b	ENSMUSG00000042064.13	+		chr2	70126799	70127199	401	*	4.46386	4.0325	4.7955	-0.561792	0.0141285	0.0862304	0
chr2	70039125	70183267	Myo3b	ENSMUSG00000042064.13	+		chr2	70150408	70150808	401	*	4.66858	4.18084	5.03243	-0.635835	0.00506196	0.0535553	0
chr2	70039125	70183267	Myo3b	ENSMUSG00000042064.13	+		chr2	70168505	70168905	401	*	3.6931	3.13978	4.09205	-0.601877	0.0170909	0.0942511	0
chr2	70489939	70563357	Gad1os	ENSMUSG00000087264.1	-		chr2	70561105	70561505	401	*	4.29942	3.8939	4.61561	-0.519361	0.0261192	0.115612	0
chr2	70562041	70585121	Gad1	ENSMUSG00000070880.10	+		chr2	70561105	70561505	401	*	4.29942	3.8939	4.61561	-0.519361	0.0261192	0.115612	537
chr2	70661247	70662108	Gm26558	ENSMUSG00000097025.1	-		chr2	70661224	70661624	401	*	6.19038	6.12345	6.25435	-0.106193	0.60191	0.709581	0
chr2	70661575	70689360	Gorasp2	ENSMUSG00000014959.12	+		chr2	70661224	70661624	401	*	6.19038	6.12345	6.25435	-0.106193	0.60191	0.709581	0
chr2	70712406	70825728	Tlk1	ENSMUSG00000041997.16	-		chr2	70825695	70826095	401	*	4.96739	4.89191	5.03911	-0.11281	0.607761	0.714353	0
chr2	70964560	71055572	Mettl8	ENSMUSG00000041975.17	-		chr2	71019249	71019649	401	*	3.65378	3.46837	3.81805	-0.22133	0.373962	0.516096	0
chr2	70964560	71055572	Mettl8	ENSMUSG00000041975.17	-		chr2	71026840	71027240	401	*	3.31094	3.8448	2.45421	0.804535	0.00222858	0.0348058	0
chr2	70964560	71055572	Mettl8	ENSMUSG00000041975.17	-		chr2	71039708	71040108	401	*	4.07446	3.91639	4.21691	-0.207596	0.382949	0.524123	0
chr2	71055743	71088644	Dcaf17	ENSMUSG00000041966.18	+		chr2	71082388	71082788	401	*	3.71199	3.22061	4.07786	-0.550744	0.0274349	0.118422	0
chr2	71117922	71142926	Cybrd1	ENSMUSG00000027015.4	+		chr2	71120911	71121311	401	*	3.68043	3.13965	4.07286	-0.595128	0.0178822	0.0964026	0
chr2	71211705	71263303	Dync1i2	ENSMUSG00000027012.15	+		chr2	71211531	71211931	401	*	5.82936	5.67466	5.96906	-0.220492	0.324938	0.471	0
chr2	71271062	71367749	Slc25a12	ENSMUSG00000027010.16	-		chr2	71290047	71290447	401	*	4.23489	3.81909	4.55727	-0.527034	0.0248791	0.112643	0
chr2	71271062	71367749	Slc25a12	ENSMUSG00000027010.16	-		chr2	71338184	71338584	401	*	3.84703	4.21888	3.34475	0.577843	0.0191701	0.0996806	0
chr2	71271062	71367749	Slc25a12	ENSMUSG00000027010.16	-		chr2	71367515	71367915	401	*	5.21066	5.07501	5.33464	-0.204721	0.330351	0.476028	0
chr2	71388957	71441622	Hat1	ENSMUSG00000027018.11	+		chr2	71388984	71389384	401	*	4.92837	4.86833	4.986	-0.092283	0.66648	0.76106	0
chr2	71453275	71525191	Metap1d	ENSMUSG00000041921.16	+		chr2	71453093	71453493	401	*	5.27031	4.98659	5.50729	-0.405726	0.0586325	0.171386	0
chr2	71516453	71527919	Dlx1as	ENSMUSG00000084946.2	-		chr2	71529105	71529505	401	*	3.66914	3.7649	3.56657	0.119981	0.632167	0.734064	1187
chr2	71528112	71533980	Dlx1	ENSMUSG00000041911.3	+		chr2	71529105	71529505	401	*	3.66914	3.7649	3.56657	0.119981	0.632167	0.734064	0
chr2	71737814	71745397	Gm13647	ENSMUSG00000087570.1	+		chr2	71744775	71745175	401	*	3.7573	4.21825	3.07586	0.726836	0.00415542	0.0484314	0
chr2	71747506	71750200	Gm13663	ENSMUSG00000086641.1	+		chr2	71744775	71745175	401	*	3.7573	4.21825	3.07586	0.726836	0.00415542	0.0484314	2332
chr2	71748074	71750162	Gm17250	ENSMUSG00000097235.1	-		chr2	71744775	71745175	401	*	3.7573	4.21825	3.07586	0.726836	0.00415542	0.0484314	2900
chr2	71786939	71856758	Itga6	ENSMUSG00000027111.15	+		chr2	71786795	71787195	401	*	4.3558	4.4197	4.28894	0.0923678	0.689869	0.778956	0
chr2	71786939	71856758	Itga6	ENSMUSG00000027111.15	+		chr2	71812723	71813123	401	*	4.10908	4.2405	3.96449	0.189705	0.424918	0.561629	0
chr2	71786939	71856758	Itga6	ENSMUSG00000027111.15	+		chr2	71814017	71814417	401	*	3.75884	4.25924	2.98631	0.822596	0.00118717	0.0250385	0
chr2	71873223	71903858	Pdk1	ENSMUSG00000006494.11	+		chr2	71872986	71873386	401	*	6.14844	6.18463	6.11132	0.0571607	0.782433	0.849262	0
chr2	71981239	72257472	Rapgef4	ENSMUSG00000049044.16	+		chr2	71981197	71981597	401	*	4.10224	3.86708	4.30438	-0.292601	0.229315	0.377117	0
chr2	71981239	72257472	Rapgef4	ENSMUSG00000049044.16	+		chr2	71988544	71988944	401	*	3.75165	3.62296	3.8698	-0.160768	0.512369	0.636253	0
chr2	71981239	72257472	Rapgef4	ENSMUSG00000049044.16	+		chr2	72016024	72016424	401	*	3.88844	3.71195	4.04567	-0.21144	0.397157	0.536837	0
chr2	71981239	72257472	Rapgef4	ENSMUSG00000049044.16	+		chr2	72038184	72038584	401	*	4.27583	4.1408	4.3993	-0.18702	0.416482	0.554052	0
chr2	71981239	72257472	Rapgef4	ENSMUSG00000049044.16	+		chr2	72108669	72109069	401	*	4.39556	4.11883	4.62765	-0.348766	0.146718	0.288432	0
chr2	71981239	72257472	Rapgef4	ENSMUSG00000049044.16	+		chr2	72203584	72203984	401	*	4.12454	3.94186	4.28667	-0.241032	0.310672	0.457345	0
chr2	71981239	72257472	Rapgef4	ENSMUSG00000049044.16	+		chr2	72235044	72235444	401	*	4.01807	3.81723	4.19434	-0.256544	0.287138	0.434663	0
chr2	71981239	72257472	Rapgef4	ENSMUSG00000049044.16	+		chr2	72253091	72253491	401	*	3.66808	3.47079	3.84162	-0.236444	0.342021	0.48682	0
chr2	72097602	72148796	Rapgef4os1	ENSMUSG00000085439.1	-		chr2	72108669	72109069	401	*	4.39556	4.11883	4.62765	-0.348766	0.146718	0.288432	0
chr2	72224687	72232302	Rapgef4os2	ENSMUSG00000085001.1	-		chr2	72235044	72235444	401	*	4.01807	3.81723	4.19434	-0.256544	0.287138	0.434663	2743
chr2	72285636	72407502	Map3k20	ENSMUSG00000004085.14	+		chr2	72285662	72286062	401	*	3.96799	3.79117	4.12548	-0.147298	0.567064	0.681287	0
chr2	72285636	72407502	Map3k20	ENSMUSG00000004085.14	+		chr2	72366283	72366683	401	*	3.55592	3.84178	3.19905	0.394493	0.118224	0.254151	0
chr2	72285636	72407502	Map3k20	ENSMUSG00000004085.14	+		chr2	72372184	72372584	401	*	3.50044	3.14016	3.7885	-0.393239	0.121213	0.257759	0
chr2	72476158	72486893	Cdca7	ENSMUSG00000055612.15	+		chr2	72475990	72476390	401	*	4.46462	4.51733	4.40992	0.0739507	0.753234	0.827207	0
chr2	72703509	72729468	8430437L04Rik	ENSMUSG00000085252.1	+		chr2	72700966	72701366	401	*	3.01352	2.39964	3.4428	-0.540274	0.0390248	0.139692	2144
chr2	72745845	72800154	6430710C18Rik	ENSMUSG00000085427.7	-		chr2	72781475	72781875	401	*	3.86704	3.62656	4.0731	-0.3006	0.215691	0.363265	0
chr2	72936426	72980426	Sp3	ENSMUSG00000027109.16	-		chr2	72980313	72980713	401	*	6.52568	6.53061	6.52073	0.00677261	0.973826	0.982564	0
chr2	72971547	72986716	Gm11084	ENSMUSG00000079286.1	-		chr2	72980313	72980713	401	*	6.52568	6.53061	6.52073	0.00677261	0.973826	0.982564	0
chr2	72979423	72988607	Sp3os	ENSMUSG00000063714.15	+		chr2	72980313	72980713	401	*	6.52568	6.53061	6.52073	0.00677261	0.973826	0.982564	0
chr2	73092800	73214333	Ola1	ENSMUSG00000027108.15	-		chr2	73179942	73180342	401	*	3.6229	3.14094	3.98354	-0.534187	0.033549	0.130175	0
chr2	73092800	73214333	Ola1	ENSMUSG00000027108.15	-		chr2	73214257	73214657	401	*	5.7362	5.60284	5.85827	-0.200381	0.347071	0.49162	0
chr2	73271924	73277471	Sp9	ENSMUSG00000068859.5	+		chr2	73278504	73278904	401	*	4.1337	3.867	4.35871	-0.332532	0.169462	0.313753	1034
chr2	73283104	73312701	Cir1	ENSMUSG00000041777.11	-		chr2	73312437	73312837	401	*	5.60747	5.54943	5.66327	-0.0923779	0.652455	0.750221	0
chr2	73312600	73320796	Scrn3	ENSMUSG00000008226.14	+		chr2	73312437	73312837	401	*	5.60747	5.54943	5.66327	-0.0923779	0.652455	0.750221	0
chr2	73341505	73386443	Gpr155	ENSMUSG00000041762.16	-		chr2	73345224	73345624	401	*	4.40308	3.86799	4.79252	-0.654709	0.00590482	0.0575753	0
chr2	73341505	73386443	Gpr155	ENSMUSG00000041762.16	-		chr2	73346721	73347121	401	*	4.20557	3.96512	4.4116	-0.311535	0.189668	0.336551	0
chr2	73341505	73386443	Gpr155	ENSMUSG00000041762.16	-		chr2	73352024	73352424	401	*	4.55787	4.29825	4.77782	-0.336007	0.156808	0.299772	0
chr2	73341505	73386443	Gpr155	ENSMUSG00000041762.16	-		chr2	73371578	73371978	401	*	3.89578	4.23902	3.44452	0.518837	0.0358574	0.134217	0
chr2	73370908	73379297	Gm13709	ENSMUSG00000086546.1	+		chr2	73371578	73371978	401	*	3.89578	4.23902	3.44452	0.518837	0.0358574	0.134217	0
chr2	73386969	73420498	D230022J07Rik	ENSMUSG00000087176.1	+		chr2	73386463	73386863	401	*	6.80064	6.90885	6.68365	0.18268	0.359024	0.502306	107
chr2	73421908	73429142	Gm13707	ENSMUSG00000085768.1	+		chr2	73429107	73429507	401	*	3.97103	3.76493	4.15133	-0.258893	0.287786	0.435201	0
chr2	73429609	73453979	Wipf1	ENSMUSG00000075284.10	-		chr2	73439638	73440038	401	*	3.38513	3.18009	3.56463	-0.223307	0.382222	0.523409	0
chr2	73563214	73580338	Chrna1	ENSMUSG00000027107.3	-		chr2	73567011	73567411	401	*	4.07316	3.91716	4.21392	-0.200135	0.408447	0.547006	0
chr2	73563214	73580338	Chrna1	ENSMUSG00000027107.3	-		chr2	73572504	73572904	401	*	5.31204	5.00994	5.5617	-0.434503	0.0402191	0.141898	0
chr2	73584849	73589187	Chrna1os	ENSMUSG00000086382.1	+		chr2	73585194	73585594	401	*	4.42376	4.25816	4.57229	-0.229886	0.314092	0.460555	0
chr2	73596525	73616012	Chn1os3	ENSMUSG00000086544.1	+		chr2	73596709	73597109	401	*	5.58744	5.20119	5.89181	-0.559193	0.00614733	0.0585352	0
chr2	73596525	73616012	Chn1os3	ENSMUSG00000086544.1	+		chr2	73605007	73605407	401	*	5.55951	5.23882	5.82172	-0.455453	0.033469	0.130089	0
chr2	73596525	73616012	Chn1os3	ENSMUSG00000086544.1	+		chr2	73611747	73612147	401	*	4.00962	3.84521	4.15721	-0.21511	0.368501	0.511163	0
chr2	73610659	73625740	Chn1	ENSMUSG00000056486.17	-		chr2	73611747	73612147	401	*	4.00962	3.84521	4.15721	-0.21511	0.368501	0.511163	0
chr2	73658269	73660263	Chn1os1	ENSMUSG00000085838.1	+		chr2	73660226	73660626	401	*	5.49523	5.36714	5.61287	-0.195482	0.349205	0.493379	0
chr2	73816508	73892555	Atf2	ENSMUSG00000027104.18	-		chr2	73892623	73893023	401	*	6.83896	6.8899	6.78615	0.0815092	0.694895	0.782858	69
chr2	73892995	73900850	Gm10822	ENSMUSG00000097377.1	+		chr2	73892623	73893023	401	*	6.83896	6.8899	6.78615	0.0815092	0.694895	0.782858	0
chr2	73908446	73911326	Atp5g3	ENSMUSG00000018770.9	-		chr2	73911172	73911572	401	*	5.38326	5.33104	5.43366	-0.080563	0.708025	0.793362	0
chr2	74130180	74130730	Gm28640	ENSMUSG00000099502.1	+		chr2	74129217	74129617	401	*	3.70997	3.62482	3.79038	-0.108318	0.660771	0.756577	564
chr2	74298939	74307717	4930441J16Rik	ENSMUSG00000085405.1	-		chr2	74300359	74300759	401	*	4.06984	3.73687	4.34019	-0.398826	0.104071	0.236339	0
chr2	74520290	74578223	Lnpk	ENSMUSG00000009207.15	-		chr2	74578795	74579195	401	*	5.99529	5.94578	6.04315	-0.0774915	0.712468	0.796826	573
chr2	74579075	74584544	4930445N08Rik	ENSMUSG00000087205.1	+		chr2	74578795	74579195	401	*	5.99529	5.94578	6.04315	-0.0774915	0.712468	0.796826	0
chr2	74825802	74878431	Mtx2	ENSMUSG00000027099.9	+		chr2	74825640	74826040	401	*	4.69481	4.3868	4.94849	-0.410975	0.0738709	0.194859	0
chr2	75138841	75322897	2600014E21Rik	ENSMUSG00000100303.1	+		chr2	75208914	75209314	401	*	3.59543	3.43646	3.7386	-0.193969	0.434241	0.569468	0
chr2	75138841	75322897	2600014E21Rik	ENSMUSG00000100303.1	+		chr2	75220869	75221269	401	*	3.8649	3.43538	4.19545	-0.501213	0.0418756	0.144785	0
chr2	75138841	75322897	2600014E21Rik	ENSMUSG00000100303.1	+		chr2	75244449	75244849	401	*	4.29433	3.84142	4.63851	-0.531061	0.0305938	0.124973	0
chr2	75659260	75665286	Hnrnpa3	ENSMUSG00000059005.13	+		chr2	75658964	75659364	401	*	6.89454	6.90232	6.88671	0.0119465	0.952237	0.968664	0
chr2	75675512	75704641	Nfe2l2	ENSMUSG00000015839.6	-		chr2	75682949	75683349	401	*	4.78234	5.23923	4.10984	0.827547	0.00038417	0.0127932	0
chr2	75675512	75704641	Nfe2l2	ENSMUSG00000015839.6	-		chr2	75704252	75704652	401	*	5.12206	5.62555	4.34206	0.998442	7.12e-06	0.000904079	0
chr2	75704769	75710024	E030042O20Rik	ENSMUSG00000087222.1	+		chr2	75704252	75704652	401	*	5.12206	5.62555	4.34206	0.998442	7.12e-06	0.000904079	118
chr2	75729591	75730172	Gm13656	ENSMUSG00000087527.1	-		chr2	75731127	75731527	401	*	3.60288	4.23679	2.44523	1.07811	6.17e-05	0.00373525	956
chr2	75777187	75782306	Gm13657	ENSMUSG00000086813.1	+		chr2	75781172	75781572	401	*	4.09377	4.11752	4.06963	0.0306133	0.898644	0.932863	0
chr2	75832176	75926078	Agps	ENSMUSG00000042410.15	+		chr2	75832001	75832401	401	*	5.59632	5.44493	5.73333	-0.230544	0.265109	0.413323	0
chr2	75935848	75938585	Ttc30b	ENSMUSG00000075273.4	-		chr2	75938320	75938720	401	*	5.08233	4.91621	5.23128	-0.242455	0.265542	0.413739	0
chr2	75978246	75981967	Ttc30a1	ENSMUSG00000075271.4	-		chr2	75981669	75982069	401	*	5.27382	5.08572	5.4402	-0.26133	0.250666	0.398987	0
chr2	75989911	76338774	Pde11a	ENSMUSG00000075270.11	-		chr2	75998719	75999119	401	*	4.10313	3.53659	4.50887	-0.653123	0.00798355	0.0656542	0
chr2	75989911	76338774	Pde11a	ENSMUSG00000075270.11	-		chr2	76030084	76030484	401	*	4.48443	4.2596	4.67889	-0.291201	0.223131	0.370844	0
chr2	75989911	76338774	Pde11a	ENSMUSG00000075270.11	-		chr2	76049769	76050169	401	*	3.75308	4.03408	3.40377	0.382654	0.129361	0.268145	0
chr2	75989911	76338774	Pde11a	ENSMUSG00000075270.11	-		chr2	76070448	76070848	401	*	4.29886	4.3124	4.2852	0.0169538	0.943112	0.963375	0
chr2	75989911	76338774	Pde11a	ENSMUSG00000075270.11	-		chr2	76124875	76125275	401	*	4.75336	4.36871	5.05674	-0.47472	0.0482859	0.155568	0
chr2	75989911	76338774	Pde11a	ENSMUSG00000075270.11	-		chr2	76266870	76267270	401	*	3.58076	2.76521	4.0986	-0.834705	0.00119305	0.0250707	0
chr2	75989911	76338774	Pde11a	ENSMUSG00000075270.11	-		chr2	76283675	76284075	401	*	4.76371	4.50276	4.98462	-0.363272	0.103338	0.235294	0
chr2	76369983	76383768	Rbm45	ENSMUSG00000042369.8	+		chr2	76369812	76370212	401	*	5.29463	5.17935	5.40138	-0.175407	0.405993	0.544814	0
chr2	76406537	76596596	Osbpl6	ENSMUSG00000042359.18	+		chr2	76406383	76406783	401	*	5.5763	5.03111	5.97103	-0.721181	0.00112373	0.0243112	0
chr2	76406537	76596596	Osbpl6	ENSMUSG00000042359.18	+		chr2	76430569	76430969	401	*	4.19365	4.0341	4.33731	-0.138624	0.591196	0.700583	0
chr2	76406537	76596596	Osbpl6	ENSMUSG00000042359.18	+		chr2	76466694	76467094	401	*	3.73791	3.43747	3.98644	-0.361847	0.140463	0.281048	0
chr2	76406537	76596596	Osbpl6	ENSMUSG00000042359.18	+		chr2	76504410	76504810	401	*	4.12697	4.0761	4.17611	-0.0713944	0.760704	0.832686	0
chr2	76406537	76596596	Osbpl6	ENSMUSG00000042359.18	+		chr2	76511392	76511792	401	*	4.71567	4.54917	4.86493	-0.233707	0.303653	0.450785	0
chr2	76406537	76596596	Osbpl6	ENSMUSG00000042359.18	+		chr2	76532613	76533013	401	*	3.69894	3.43648	3.92092	-0.314278	0.202185	0.349888	0
chr2	76629897	76648015	Prkra	ENSMUSG00000002731.6	-		chr2	76647984	76648384	401	*	6.77562	6.73899	6.81134	-0.0578649	0.782528	0.849309	0
chr2	76650272	76658556	Dfnb59	ENSMUSG00000075267.9	+		chr2	76647984	76648384	401	*	6.77562	6.73899	6.81134	-0.0578649	0.782528	0.849309	1889
chr2	76663043	76673070	Fkbp7	ENSMUSG00000002732.14	-		chr2	76672930	76673330	401	*	5.31939	5.45279	5.17238	0.215322	0.316333	0.462888	0
chr2	76675280	76696828	Plekha3	ENSMUSG00000002733.8	+		chr2	76674981	76675381	401	*	5.55046	5.36637	5.7137	-0.270341	0.206178	0.353777	0
chr2	76675280	76696828	Plekha3	ENSMUSG00000002733.8	+		chr2	76688254	76688654	401	*	3.47506	3.18171	3.71871	-0.333089	0.184571	0.330883	0
chr2	76703979	76982455	Ttn	ENSMUSG00000051747.14	-		chr2	76929158	76929558	401	*	3.92553	3.79007	4.04935	-0.174047	0.473564	0.602918	0
chr2	76703979	76982455	Ttn	ENSMUSG00000051747.14	-		chr2	76947361	76947761	401	*	3.50059	3.17931	3.7632	-0.341548	0.181336	0.327291	0
chr2	76703979	76982455	Ttn	ENSMUSG00000051747.14	-		chr2	76970830	76971230	401	*	3.82189	3.01013	4.33822	-0.845691	0.000973739	0.022571	0
chr2	77009901	77170576	Ccdc141	ENSMUSG00000044033.16	-		chr2	77065286	77065686	401	*	3.70582	3.09493	4.13365	-0.644555	0.0113323	0.0777742	0
chr2	77009901	77170576	Ccdc141	ENSMUSG00000044033.16	-		chr2	77109429	77109829	401	*	4.23551	4.22078	4.2501	-0.0231825	0.920923	0.948059	0
chr2	77180339	77280592	Sestd1	ENSMUSG00000042272.17	-		chr2	77220981	77221381	401	*	3.98303	3.17885	4.49633	-0.876819	0.000490635	0.0147719	0
chr2	77180339	77280592	Sestd1	ENSMUSG00000042272.17	-		chr2	77249827	77250227	401	*	3.87615	3.56665	4.13083	-0.366594	0.138727	0.279079	0
chr2	77180339	77280592	Sestd1	ENSMUSG00000042272.17	-		chr2	77268591	77268991	401	*	4.26403	4.07771	4.42902	-0.248714	0.29011	0.437722	0
chr2	77180339	77280592	Sestd1	ENSMUSG00000042272.17	-		chr2	77280428	77280828	401	*	4.96068	4.77769	5.12305	-0.264016	0.228933	0.376657	0
chr2	77314750	77317035	Gm13943	ENSMUSG00000085277.1	+		chr2	77319190	77319590	401	*	4.40994	4.03184	4.70924	-0.461894	0.0561759	0.167682	2156
chr2	77410633	77817259	Zfp385b	ENSMUSG00000027016.17	-		chr2	77519216	77519616	401	*	4.32316	3.73895	4.73783	-0.691178	0.00435697	0.0496518	0
chr2	77410633	77817259	Zfp385b	ENSMUSG00000027016.17	-		chr2	77552743	77553143	401	*	3.78623	3.46885	4.04623	-0.368334	0.139546	0.279954	0
chr2	77410633	77817259	Zfp385b	ENSMUSG00000027016.17	-		chr2	77589443	77589843	401	*	3.9599	3.59616	4.25014	-0.437864	0.0730809	0.193711	0
chr2	77410633	77817259	Zfp385b	ENSMUSG00000027016.17	-		chr2	77662143	77662543	401	*	3.91253	3.71176	4.08875	-0.248169	0.312948	0.459463	0
chr2	77410633	77817259	Zfp385b	ENSMUSG00000027016.17	-		chr2	77677607	77678007	401	*	3.45655	2.91713	3.84826	-0.561113	0.0281123	0.119739	0
chr2	77410633	77817259	Zfp385b	ENSMUSG00000027016.17	-		chr2	77703065	77703465	401	*	4.61444	4.19875	4.93676	-0.522981	0.0268251	0.117191	0
chr2	77410633	77817259	Zfp385b	ENSMUSG00000027016.17	-		chr2	77709230	77709630	401	*	4.00643	3.53023	4.36385	-0.539083	0.0301552	0.123903	0
chr2	77410633	77817259	Zfp385b	ENSMUSG00000027016.17	-		chr2	77746493	77746893	401	*	3.36889	2.91713	3.71241	-0.4582	0.0749218	0.196576	0
chr2	77410633	77817259	Zfp385b	ENSMUSG00000027016.17	-		chr2	77758544	77758944	401	*	4.69381	4.25646	5.02897	-0.566994	0.0136015	0.0846972	0
chr2	77410633	77817259	Zfp385b	ENSMUSG00000027016.17	-		chr2	77768468	77768868	401	*	3.83836	3.47076	4.13106	-0.434114	0.0784381	0.201937	0
chr2	77410633	77817259	Zfp385b	ENSMUSG00000027016.17	-		chr2	77777742	77778142	401	*	3.932	3.8455	4.0136	-0.107507	0.663816	0.759003	0
chr2	77410633	77817259	Zfp385b	ENSMUSG00000027016.17	-		chr2	77804719	77805119	401	*	4.3523	4.07588	4.58418	-0.353177	0.138216	0.278373	0
chr2	77410633	77817259	Zfp385b	ENSMUSG00000027016.17	-		chr2	77816390	77816790	401	*	5.06378	4.53333	5.45077	-0.691108	0.00219772	0.034669	0
chr2	77840615	77842936	Gm13661	ENSMUSG00000087102.1	+		chr2	77841439	77841839	401	*	4.7731	4.29681	5.13058	-0.599826	0.0105716	0.075316	0
chr2	77881158	77946353	Cwc22	ENSMUSG00000027014.14	-		chr2	77897508	77897908	401	*	3.72076	3.36929	4.00315	-0.401718	0.1085	0.242201	0
chr2	77881158	77946353	Cwc22	ENSMUSG00000027014.14	-		chr2	77933687	77934087	401	*	4.78303	4.46937	5.04053	-0.427804	0.0566284	0.168388	0
chr2	77881158	77946353	Cwc22	ENSMUSG00000027014.14	-		chr2	77946055	77946455	401	*	6.08165	6.00346	6.15581	-0.116111	0.598392	0.706559	0
chr2	78051176	78194430	4930440I19Rik	ENSMUSG00000085431.7	+		chr2	78125566	78125966	401	*	3.67825	3.84359	3.49147	0.221708	0.376094	0.517996	0
chr2	78051176	78194430	4930440I19Rik	ENSMUSG00000085431.7	+		chr2	78129772	78130172	401	*	2.39744	2.53262	2.24826	0.130233	0.613306	0.718844	0
chr2	78051176	78194430	4930440I19Rik	ENSMUSG00000085431.7	+		chr2	78159967	78160367	401	*	5.21655	4.81581	5.52983	-0.523139	0.0227851	0.107656	0
chr2	78051176	78194430	4930440I19Rik	ENSMUSG00000085431.7	+		chr2	78170083	78170483	401	*	3.78911	3.46919	4.0508	-0.381957	0.120515	0.256989	0
chr2	78869046	78920297	Ube2e3	ENSMUSG00000027011.14	+		chr2	78868927	78869327	401	*	6.33289	6.16388	6.48416	-0.254794	0.219974	0.367548	0
chr2	78972671	79098851	Gm37004	NA	+		chr2	79010249	79010649	401	*	4.44323	3.73613	4.91567	-0.840162	0.000461285	0.0142521	0
chr2	78972671	79098851	Gm37004	NA	+		chr2	79061767	79062167	401	*	4.37	4.27728	4.45713	-0.126065	0.596574	0.705044	0
chr2	79255499	79333123	Itga4	ENSMUSG00000027009.18	+		chr2	79255208	79255608	401	*	5.35608	5.20922	5.48936	-0.216414	0.319005	0.465417	0
chr2	79255499	79333123	Itga4	ENSMUSG00000027009.18	+		chr2	79292508	79292908	401	*	4.43986	3.96416	4.79699	-0.416606	0.109896	0.244011	0
chr2	79255499	79333123	Itga4	ENSMUSG00000027009.18	+		chr2	79307554	79307954	401	*	3.99414	3.59525	4.30629	-0.479445	0.0489778	0.15668	0
chr2	79255499	79333123	Itga4	ENSMUSG00000027009.18	+		chr2	79309468	79309868	401	*	3.59544	3.33361	3.81697	-0.306185	0.220002	0.367557	0
chr2	79332529	79428891	Cerkl	ENSMUSG00000075256.9	-		chr2	79357859	79358259	401	*	3.73636	3.17926	4.13726	-0.620959	0.0129067	0.0827142	0
chr2	79332529	79428891	Cerkl	ENSMUSG00000075256.9	-		chr2	79362018	79362418	401	*	4.49078	3.91566	4.90087	-0.690189	0.00406716	0.0479572	0
chr2	79332529	79428891	Cerkl	ENSMUSG00000075256.9	-		chr2	79370704	79371104	401	*	4.27814	4.03231	4.48812	-0.315231	0.187831	0.334495	0
chr2	79332529	79428891	Cerkl	ENSMUSG00000075256.9	-		chr2	79428714	79429114	401	*	4.15733	3.8914	4.38178	-0.34293	0.146668	0.288405	0
chr2	79452520	79456751	Neurod1	ENSMUSG00000034701.9	-		chr2	79454511	79454911	401	*	4.52698	4.18029	4.80629	-0.461817	0.04278	0.146342	0
chr2	79452520	79456751	Neurod1	ENSMUSG00000034701.9	-		chr2	79456571	79456971	401	*	5.07444	4.51822	5.47489	-0.738267	0.00081003	0.0200962	0
chr2	79453984	79461107	Gm26755	ENSMUSG00000097843.1	+		chr2	79454511	79454911	401	*	4.52698	4.18029	4.80629	-0.461817	0.04278	0.146342	0
chr2	79453984	79461107	Gm26755	ENSMUSG00000097843.1	+		chr2	79456571	79456971	401	*	5.07444	4.51822	5.47489	-0.738267	0.00081003	0.0200962	0
chr2	79635351	79672966	Ssfa2	ENSMUSG00000027007.16	+		chr2	79635080	79635480	401	*	6.2909	6.43678	6.12859	0.253141	0.194299	0.341808	0
chr2	79635351	79672966	Ssfa2	ENSMUSG00000027007.16	+		chr2	79646200	79646600	401	*	4.61432	4.349	4.83834	-0.342514	0.148883	0.291096	0
chr2	79635351	79672966	Ssfa2	ENSMUSG00000027007.16	+		chr2	79653481	79653881	401	*	5.26832	5.75088	4.53804	0.952096	1.31e-05	0.00138183	0
chr2	79707779	79815593	Ppp1r1c	ENSMUSG00000034683.12	+		chr2	79741992	79742392	401	*	3.96682	4.40137	3.34201	0.710078	0.00400082	0.0475887	0
chr2	79707779	79815593	Ppp1r1c	ENSMUSG00000034683.12	+		chr2	79760041	79760441	401	*	3.60803	3.21782	3.91486	-0.411195	0.107423	0.240783	0
chr2	79707779	79815593	Ppp1r1c	ENSMUSG00000034683.12	+		chr2	79774458	79774858	401	*	3.62324	3.40113	3.81568	-0.260223	0.298041	0.445589	0
chr2	79834452	79908433	Pde1a	ENSMUSG00000059173.19	-		chr2	79865302	79865702	401	*	4.33026	3.76397	4.73587	-0.668234	0.00596025	0.057665	0
chr2	79834452	79908433	Pde1a	ENSMUSG00000059173.19	-		chr2	79883628	79884028	401	*	3.83058	3.7646	3.89368	-0.0860741	0.723566	0.804955	0
chr2	79834452	79908433	Pde1a	ENSMUSG00000059173.19	-		chr2	79891827	79892227	401	*	3.71103	3.05589	4.15991	-0.693142	0.00641394	0.0595609	0
chr2	80315465	80354043	Dnajc10	ENSMUSG00000027006.13	+		chr2	80315328	80315728	401	*	6.18319	6.1424	6.22286	-0.04629	0.856102	0.902523	0
chr2	80411969	80447625	Frzb	ENSMUSG00000027004.3	-		chr2	80447855	80448255	401	*	3.73555	3.29504	4.07255	-0.497536	0.0463492	0.152333	231
chr2	80500511	80581380	Nckap1	ENSMUSG00000027002.13	-		chr2	80524285	80524685	401	*	4.17026	4.66835	3.4033	0.83767	0.000829317	0.0203816	0
chr2	80500511	80581380	Nckap1	ENSMUSG00000027002.13	-		chr2	80581104	80581504	401	*	6.09818	5.8098	6.33841	-0.426704	0.0361159	0.134642	0
chr2	80617044	80631661	Dusp19	ENSMUSG00000027001.10	+		chr2	80616968	80617368	401	*	5.96538	5.72503	6.17134	-0.347367	0.105925	0.23891	0
chr2	80617044	80631661	Dusp19	ENSMUSG00000027001.10	+		chr2	80624481	80624881	401	*	4.23038	3.62424	4.65589	-0.718749	0.0029366	0.0409164	0
chr2	80638815	80658902	Nup35	ENSMUSG00000026999.14	+		chr2	80638499	80638899	401	*	5.57085	5.14841	5.89721	-0.577	0.00826027	0.0668473	0
chr2	82053221	82259879	Zfp804a	ENSMUSG00000070866.4	+		chr2	82052926	82053326	401	*	5.42902	5.16826	5.64979	-0.369526	0.0901051	0.217919	0
chr2	82053221	82259879	Zfp804a	ENSMUSG00000070866.4	+		chr2	82078508	82078908	401	*	4.40836	3.73769	4.86441	-0.792649	0.00102744	0.0230426	0
chr2	82053221	82259879	Zfp804a	ENSMUSG00000070866.4	+		chr2	82093397	82093797	401	*	3.86342	3.25744	4.28886	-0.671032	0.00732899	0.0629783	0
chr2	82053221	82259879	Zfp804a	ENSMUSG00000070866.4	+		chr2	82178727	82179127	401	*	4.21368	3.9877	4.409	-0.293898	0.216584	0.364158	0
chr2	83644434	83664622	Zc3h15	ENSMUSG00000027091.14	+		chr2	83644233	83644633	401	*	6.35902	6.25289	6.45788	-0.163153	0.433666	0.569146	0
chr2	83724396	83806916	Itgav	ENSMUSG00000027087.11	+		chr2	83724204	83724604	401	*	6.05417	6.2864	5.77725	0.411611	0.0411783	0.143533	0
chr2	83724396	83806916	Itgav	ENSMUSG00000027087.11	+		chr2	83728317	83728717	401	*	5.34704	5.1595	5.51297	-0.272205	0.211399	0.359011	0
chr2	83724396	83806916	Itgav	ENSMUSG00000027087.11	+		chr2	83729345	83729745	401	*	3.97922	4.48581	3.19165	0.844556	0.000840249	0.0205298	0
chr2	83724396	83806916	Itgav	ENSMUSG00000027087.11	+		chr2	83742216	83742616	401	*	4.41643	4.66736	4.11247	0.394574	0.0908402	0.218821	0
chr2	83724396	83806916	Itgav	ENSMUSG00000027087.11	+		chr2	83762386	83762786	401	*	3.98404	3.56187	4.31023	-0.493277	0.0449	0.149952	0
chr2	83724396	83806916	Itgav	ENSMUSG00000027087.11	+		chr2	83771383	83771783	401	*	4.06983	3.81674	4.28507	-0.314332	0.196354	0.343971	0
chr2	83724396	83806916	Itgav	ENSMUSG00000027087.11	+		chr2	83791890	83792290	401	*	3.25723	2.76354	3.62437	-0.491848	0.0567262	0.168544	0
chr2	83737781	83759865	Gm13684	ENSMUSG00000085335.1	-		chr2	83742216	83742616	401	*	4.41643	4.66736	4.11247	0.394574	0.0908402	0.218821	0
chr2	83812635	83883486	Fam171b	ENSMUSG00000048388.3	+		chr2	83812433	83812833	401	*	5.82246	5.12892	6.28887	-0.89089	7.1e-05	0.00410841	0
chr2	83812635	83883486	Fam171b	ENSMUSG00000048388.3	+		chr2	83825154	83825554	401	*	4.26179	3.7382	4.64514	-0.639558	0.00726638	0.0627681	0
chr2	83812635	83883486	Fam171b	ENSMUSG00000048388.3	+		chr2	83831503	83831903	401	*	4.23568	3.91649	4.49689	-0.406791	0.0855311	0.211696	0
chr2	83915078	83941226	Zswim2	ENSMUSG00000034552.8	-		chr2	83914772	83915172	401	*	3.63827	3.21996	3.96216	-0.463691	0.0655034	0.181892	0
chr2	84432854	84473803	Tfpi	ENSMUSG00000027082.15	-		chr2	84455161	84455561	401	*	4.65879	4.4351	4.8524	-0.298441	0.200934	0.348536	0
chr2	84600070	84650765	Ctnnd1	ENSMUSG00000034101.14	-		chr2	84618749	84619149	401	*	3.58578	4.00979	2.9827	0.624694	0.014506	0.0873682	0
chr2	84600070	84650765	Ctnnd1	ENSMUSG00000034101.14	-		chr2	84635387	84635787	401	*	4.08328	3.84263	4.28946	-0.310915	0.19092	0.337941	0
chr2	84600070	84650765	Ctnnd1	ENSMUSG00000034101.14	-		chr2	84650561	84650961	401	*	5.8034	5.60207	5.98005	-0.308216	0.123352	0.260514	0
chr2	84601438	84678041	Gm28635	ENSMUSG00000101645.1	-		chr2	84618749	84619149	401	*	3.58578	4.00979	2.9827	0.624694	0.014506	0.0873682	0
chr2	84601438	84678041	Gm28635	ENSMUSG00000101645.1	-		chr2	84635387	84635787	401	*	4.08328	3.84263	4.28946	-0.310915	0.19092	0.337941	0
chr2	84601438	84678041	Gm28635	ENSMUSG00000101645.1	-		chr2	84650561	84650961	401	*	5.8034	5.60207	5.98005	-0.308216	0.123352	0.260514	0
chr2	84601438	84678041	Gm28635	ENSMUSG00000101645.1	-		chr2	84660276	84660676	401	*	3.88201	3.8692	3.8947	-0.0179281	0.940799	0.962008	0
chr2	84601438	84678041	Gm28635	ENSMUSG00000101645.1	-		chr2	84670586	84670986	401	*	5.62241	5.28504	5.89565	-0.474129	0.0279878	0.119581	0
chr2	84659545	84668780	Btbd18	ENSMUSG00000086598.9	+		chr2	84660276	84660676	401	*	3.88201	3.8692	3.8947	-0.0179281	0.940799	0.962008	0
chr2	84669214	84670654	Selenoh	ENSMUSG00000076437.10	-		chr2	84670586	84670986	401	*	5.62241	5.28504	5.89565	-0.474129	0.0279878	0.119581	0
chr2	84671315	84678056	Tmx2	ENSMUSG00000050043.16	-		chr2	84678067	84678467	401	*	7.04947	7.04108	7.05782	-0.0143626	0.94168	0.962527	12
chr2	84678401	84688215	Med19	ENSMUSG00000027080.6	+		chr2	84678067	84678467	401	*	7.04947	7.04108	7.05782	-0.0143626	0.94168	0.962527	0
chr2	84687969	84715180	Zdhhc5	ENSMUSG00000034075.10	-		chr2	84690330	84690730	401	*	3.36992	3.01069	3.6573	-0.377743	0.139778	0.280211	0
chr2	84722103	84727350	Clp1	ENSMUSG00000027079.15	-		chr2	84727180	84727580	401	*	6.56749	6.71734	6.40027	0.253002	0.217422	0.364896	0
chr2	84734057	84738655	Ypel4	ENSMUSG00000034059.13	+		chr2	84733874	84734274	401	*	5.36765	5.02051	5.64725	-0.476506	0.0313339	0.126138	0
chr2	84742168	84743655	Gm19426	ENSMUSG00000097187.1	-		chr2	84743573	84743973	401	*	4.59363	4.07422	4.97473	-0.656072	0.00471713	0.0515802	0
chr2	84798827	84810176	Ube2l6	ENSMUSG00000027078.14	+		chr2	84798582	84798982	401	*	4.67336	4.46911	4.85225	-0.283395	0.212432	0.360079	0
chr2	84811175	84822652	Smtnl1	ENSMUSG00000027077.7	-		chr2	84810885	84811285	401	*	4.9227	4.88239	4.96192	-0.0621625	0.777346	0.845336	0
chr2	84811175	84822652	Smtnl1	ENSMUSG00000027077.7	-		chr2	84819892	84820292	401	*	3.86562	3.94061	3.78652	0.0971534	0.692163	0.780817	0
chr2	84826996	84830113	Timm10	ENSMUSG00000027076.10	+		chr2	84826737	84827137	401	*	5.85323	5.6476	6.03317	-0.311392	0.126976	0.265202	0
chr2	84838849	84863594	Slc43a1	ENSMUSG00000027075.16	+		chr2	84840505	84840905	401	*	4.00788	3.89216	4.115	-0.153355	0.521401	0.643906	0
chr2	84838849	84863594	Slc43a1	ENSMUSG00000027075.16	+		chr2	84855707	84856107	401	*	4.16335	3.79126	4.45888	-0.460041	0.0556107	0.166844	0
chr2	84871945	84886692	Rtn4rl2	ENSMUSG00000050896.12	-		chr2	84882623	84883023	401	*	4.80226	4.80521	4.7993	0.00168354	0.99426	0.996361	0
chr2	84936663	84958509	Slc43a3	ENSMUSG00000027074.14	+		chr2	84956302	84956702	401	*	4.35377	4.31498	4.39154	-0.057329	0.804928	0.865327	0
chr2	84998582	85035322	P2rx3	ENSMUSG00000027071.14	-		chr2	85004370	85004770	401	*	3.99231	3.50148	4.35787	-0.570826	0.0203235	0.102301	0
chr2	84998582	85035322	P2rx3	ENSMUSG00000027071.14	-		chr2	85014686	85015086	401	*	4.31636	4.05399	4.53827	-0.344005	0.142768	0.283907	0
chr2	84998582	85035322	P2rx3	ENSMUSG00000027071.14	-		chr2	85022030	85022430	401	*	3.90475	3.70963	4.0766	-0.245288	0.311644	0.458286	0
chr2	85037450	85047106	Ssrp1	ENSMUSG00000027067.16	+		chr2	85036963	85037363	401	*	6.01273	5.81694	6.18509	-0.282882	0.194304	0.341808	88
chr2	85050459	85073048	Tnks1bp1	ENSMUSG00000033955.12	+		chr2	85065219	85065619	401	*	5.58022	5.25781	5.84357	-0.475307	0.0188854	0.099059	0
chr2	85050459	85073048	Tnks1bp1	ENSMUSG00000033955.12	+		chr2	85068605	85069005	401	*	4.62626	4.16133	4.97731	-0.377228	0.146587	0.288338	0
chr2	85136224	85139923	Aplnr	ENSMUSG00000044338.9	+		chr2	85140913	85141313	401	*	3.36717	3.01011	3.65316	-0.378627	0.13841	0.278681	991
chr2	85160777	85193325	Gm13713	ENSMUSG00000085135.7	+		chr2	85194699	85195099	401	*	4.54531	4.81731	4.20982	0.415897	0.08261	0.207476	1375
chr2	85162333	85196699	Lrrc55	ENSMUSG00000075224.8	-		chr2	85194699	85195099	401	*	4.54531	4.81731	4.20982	0.415897	0.08261	0.207476	0
chr2	85196931	85198675	Gm13716	ENSMUSG00000086905.1	+		chr2	85198378	85198778	401	*	5.06913	4.62337	5.40918	-0.592864	0.00814364	0.0663884	0
chr2	85233674	85243678	Gm13715	ENSMUSG00000085025.1	+		chr2	85246457	85246857	401	*	4.50234	4.27537	4.6984	-0.301118	0.197935	0.345664	2780
chr2	86354397	86356437	Olfr1056	ENSMUSG00000075188.4	-		chr2	86351849	86352249	401	*	3.66539	2.81867	4.19541	-0.865183	0.000805211	0.0200074	2149
chr2	86525027	86528427	AL772265.6	ENSMUSG00000111678.2	-		chr2	86531038	86531438	401	*	3.99305	3.5633	4.32373	-0.502813	0.0410501	0.143196	2612
chr2	86955125	86959478	Olfr1099	ENSMUSG00000075168.4	-		chr2	86951966	86952366	401	*	1.8644	2.0088	1.70392	0.107184	0.66407	0.759214	2760
chr2	89974603	89978712	Olfr1260	ENSMUSG00000042894.11	+		chr2	89974274	89974674	401	*	4.20204	3.91639	4.44038	-0.357208	0.138946	0.27927	0
chr2	90429755	90580647	Ptprj	ENSMUSG00000025314.16	-		chr2	90466499	90466899	401	*	4.01034	3.84304	4.16024	-0.217123	0.363576	0.506628	0
chr2	90429755	90580647	Ptprj	ENSMUSG00000025314.16	-		chr2	90474796	90475196	401	*	4.26277	4.13932	4.37649	-0.170187	0.46542	0.595987	0
chr2	90429755	90580647	Ptprj	ENSMUSG00000025314.16	-		chr2	90490356	90490756	401	*	3.75548	3.73839	3.77237	-0.0216563	0.929331	0.95429	0
chr2	90429755	90580647	Ptprj	ENSMUSG00000025314.16	-		chr2	90504795	90505195	401	*	5.36479	5.38557	5.3437	0.0322999	0.876338	0.917318	0
chr2	90429755	90580647	Ptprj	ENSMUSG00000025314.16	-		chr2	90545288	90545688	401	*	3.78876	3.56592	3.98174	-0.270429	0.273819	0.421484	0
chr2	90429755	90580647	Ptprj	ENSMUSG00000025314.16	-		chr2	90580218	90580618	401	*	5.10755	4.72348	5.41057	-0.52482	0.0172524	0.0947315	0
chr2	90677214	90736328	Nup160	ENSMUSG00000051329.13	+		chr2	90679129	90679529	401	*	5.19462	5.10746	5.27682	-0.131819	0.542282	0.660743	0
chr2	90745369	90781021	Fnbp4	ENSMUSG00000008200.14	+		chr2	90745175	90745575	401	*	6.69841	6.57261	6.81412	-0.20128	0.295488	0.443127	0
chr2	90847154	90866640	Mtch2	ENSMUSG00000027282.17	+		chr2	90846931	90847331	401	*	6.14443	5.94611	6.31875	-0.299733	0.14318	0.284297	0
chr2	90847154	90866640	Mtch2	ENSMUSG00000027282.17	+		chr2	90866546	90866946	401	*	4.27166	4.29565	4.24727	0.0297	0.903035	0.934962	0
chr2	90885859	90890525	C1qtnf4	ENSMUSG00000040794.5	+		chr2	90885683	90886083	401	*	4.43013	4.25779	4.58405	-0.236507	0.305744	0.452417	0
chr2	90894635	90904827	Ndufs3	ENSMUSG00000005510.9	-		chr2	90904446	90904846	401	*	4.77802	4.51719	4.99884	-0.366212	0.0961182	0.225919	0
chr2	90904739	90910561	Kbtbd4	ENSMUSG00000005505.12	+		chr2	90904446	90904846	401	*	4.77802	4.51719	4.99884	-0.366212	0.0961182	0.225919	0
chr2	90908715	90917857	Ptpmt1	ENSMUSG00000063235.16	-		chr2	90917489	90917889	401	*	4.47253	4.25776	4.65943	-0.294197	0.197551	0.345344	0
chr2	90940396	91019497	Celf1	ENSMUSG00000005506.16	+		chr2	90940202	90940602	401	*	5.23857	5.09652	5.36788	-0.213339	0.313863	0.460325	0
chr2	90940396	91019497	Celf1	ENSMUSG00000005506.16	+		chr2	90956015	90956415	401	*	3.77166	3.22044	4.16953	-0.593333	0.0192246	0.0997926	0
chr2	90940396	91019497	Celf1	ENSMUSG00000005506.16	+		chr2	90964859	90965259	401	*	5.40929	5.28781	5.52134	-0.179572	0.412213	0.550288	0
chr2	90940396	91019497	Celf1	ENSMUSG00000005506.16	+		chr2	90970633	90971033	401	*	3.97235	3.46883	4.34488	-0.597782	0.0138202	0.0854452	0
chr2	90940396	91019497	Celf1	ENSMUSG00000005506.16	+		chr2	90975178	90975578	401	*	4.49414	4.25825	4.69683	-0.318301	0.168397	0.312585	0
chr2	91044091	91053918	Gm13778	ENSMUSG00000086495.7	-		chr2	91053796	91054196	401	*	5.24367	5.20961	5.27695	-0.0539027	0.801366	0.862936	0
chr2	91054008	91059432	Psmc3	ENSMUSG00000002102.15	+		chr2	91053796	91054196	401	*	5.24367	5.20961	5.27695	-0.0539027	0.801366	0.862936	0
chr2	91061790	91070283	Slc39a13	ENSMUSG00000002105.15	-		chr2	91070217	91070617	401	*	6.06308	6.01052	6.11379	-0.0864432	0.655888	0.752876	0
chr2	91096095	91115756	Spi1	ENSMUSG00000002111.8	+		chr2	91096541	91096941	401	*	3.7067	4.36961	2.44387	1.16802	1.78e-05	0.00167098	0
chr2	91096095	91115756	Spi1	ENSMUSG00000002111.8	+		chr2	91115085	91115485	401	*	3.72226	3.53183	3.89046	-0.221977	0.37639	0.518218	0
chr2	91118143	91136516	Mybpc3	ENSMUSG00000002100.15	+		chr2	91115085	91115485	401	*	3.72226	3.53183	3.89046	-0.221977	0.37639	0.518218	2659
chr2	91137359	91183047	Madd	ENSMUSG00000040687.16	-		chr2	91183108	91183508	401	*	6.09805	5.88115	6.28656	-0.327535	0.107964	0.241472	62
chr2	91184060	91195151	Nr1h3	ENSMUSG00000002108.10	-		chr2	91183108	91183508	401	*	6.09805	5.88115	6.28656	-0.327535	0.107964	0.241472	553
chr2	91195905	91202778	Gm13783	ENSMUSG00000086206.1	-		chr2	91196626	91197026	401	*	4.25462	3.91699	4.52802	-0.429887	0.0687919	0.187244	0
chr2	91195905	91202778	Gm13783	ENSMUSG00000086206.1	-		chr2	91202626	91203026	401	*	5.50794	5.17051	5.78121	-0.466216	0.0345315	0.131846	0
chr2	91202908	91214098	Acp2	ENSMUSG00000002103.15	+		chr2	91202626	91203026	401	*	5.50794	5.17051	5.78121	-0.466216	0.0345315	0.131846	0
chr2	91202908	91214098	Acp2	ENSMUSG00000002103.15	+		chr2	91206358	91206758	401	*	3.81394	4.45389	2.63514	1.16876	1.16e-05	0.00125902	0
chr2	91211602	91236982	Ddb2	ENSMUSG00000002109.14	-		chr2	91236904	91237304	401	*	5.56208	5.41166	5.69828	-0.230576	0.261928	0.410455	0
chr2	91237145	91238352	A330069E16Rik	ENSMUSG00000097868.1	+		chr2	91236904	91237304	401	*	5.56208	5.41166	5.69828	-0.230576	0.261928	0.410455	0
chr2	91250742	91255995	Gm17281	ENSMUSG00000097317.1	-		chr2	91256535	91256935	401	*	3.8066	3.62417	3.96853	-0.223028	0.36422	0.507277	541
chr2	91256161	91264679	Pacsin3	ENSMUSG00000027257.13	+		chr2	91256535	91256935	401	*	3.8066	3.62417	3.96853	-0.223028	0.36422	0.507277	0
chr2	91264973	91276931	Arfgap2	ENSMUSG00000027255.14	+		chr2	91264947	91265347	401	*	5.81915	5.72392	5.90848	-0.147234	0.479035	0.607852	0
chr2	91275067	91444680	1110051M20Rik	ENSMUSG00000040591.18	-		chr2	91302896	91303296	401	*	4.47199	4.25588	4.6599	-0.287752	0.216888	0.36443	0
chr2	91275067	91444680	1110051M20Rik	ENSMUSG00000040591.18	-		chr2	91356225	91356625	401	*	2.04705	2.00593	2.08704	-0.0271747	0.913883	0.942779	0
chr2	91275067	91444680	1110051M20Rik	ENSMUSG00000040591.18	-		chr2	91444476	91444876	401	*	4.46987	4.29619	4.62487	-0.236506	0.310332	0.457025	0
chr2	91457510	91513779	Lrp4	ENSMUSG00000027253.15	+		chr2	91480824	91481224	401	*	3.46904	2.96293	3.84297	-0.537316	0.0346624	0.132098	0
chr2	91526761	91620663	Ckap5	ENSMUSG00000040549.16	+		chr2	91526545	91526945	401	*	4.96689	4.84291	5.08105	-0.182625	0.405198	0.544177	0
chr2	91625319	91636407	F2	ENSMUSG00000027249.15	-		chr2	91629648	91630048	401	*	3.94276	4.07722	3.79447	0.188759	0.43534	0.570446	0
chr2	91643668	91649791	Zfp408	ENSMUSG00000075040.9	-		chr2	91649915	91650315	401	*	5.66153	5.49519	5.81066	-0.253966	0.216008	0.363507	125
chr2	91649859	91672302	Arhgap1	ENSMUSG00000027247.16	+		chr2	91649915	91650315	401	*	5.66153	5.49519	5.81066	-0.253966	0.216008	0.363507	0
chr2	91674617	91710519	Atg13	ENSMUSG00000027244.14	-		chr2	91674969	91675369	401	*	4.28035	3.91577	4.57113	-0.466958	0.0464311	0.152505	0
chr2	91674617	91710519	Atg13	ENSMUSG00000027244.14	-		chr2	91695595	91695995	401	*	4.10435	4.0307	4.17443	-0.0963902	0.691285	0.780118	0
chr2	91710916	91719287	Harbi1	ENSMUSG00000027243.8	+		chr2	91710587	91710987	401	*	5.56144	5.35075	5.74524	-0.312613	0.136334	0.276266	0
chr2	91730133	91918849	Ambra1	ENSMUSG00000040506.16	+		chr2	91730003	91730403	401	*	4.82069	4.36897	5.16418	-0.601429	0.0072326	0.0627297	0
chr2	91730133	91918849	Ambra1	ENSMUSG00000040506.16	+		chr2	91859424	91859824	401	*	3.82725	3.46987	4.11344	-0.4271	0.0815457	0.206041	0
chr2	91730133	91918849	Ambra1	ENSMUSG00000040506.16	+		chr2	91870820	91871220	401	*	3.88969	3.40159	4.25375	-0.565896	0.0214956	0.104977	0
chr2	91927248	91928688	Chrm4	ENSMUSG00000040495.4	+		chr2	91928091	91928491	401	*	3.92581	3.6846	4.1324	-0.298594	0.221714	0.369381	0
chr2	91929804	91931699	Mdk	ENSMUSG00000027239.14	-		chr2	91928091	91928491	401	*	3.92581	3.6846	4.1324	-0.298594	0.221714	0.369381	1314
chr2	91932823	91950427	Dgkz	ENSMUSG00000040479.11	-		chr2	91944259	91944659	401	*	4.19454	4.03335	4.33953	-0.215908	0.361539	0.504814	0
chr2	91932823	91950427	Dgkz	ENSMUSG00000040479.11	-		chr2	91950376	91950776	401	*	4.58358	4.43715	4.71651	-0.210755	0.341668	0.486491	0
chr2	91945702	91947655	Gm9821	ENSMUSG00000095332.1	+		chr2	91944259	91944659	401	*	4.19454	4.03335	4.33953	-0.215908	0.361539	0.504814	1044
chr2	91982327	92024502	Creb3l1	ENSMUSG00000027230.9	-		chr2	92008268	92008668	401	*	5.81873	5.66862	5.95468	-0.22595	0.283552	0.431272	0
chr2	92043372	92096042	Gm13780	ENSMUSG00000087197.1	-		chr2	92052298	92052698	401	*	3.69582	3.36763	3.96301	-0.384155	0.121252	0.257789	0
chr2	92043372	92096042	Gm13780	ENSMUSG00000087197.1	-		chr2	92055357	92055757	401	*	4.54274	4.20096	4.81885	-0.459007	0.0428392	0.146435	0
chr2	92043372	92096042	Gm13780	ENSMUSG00000087197.1	-		chr2	92059235	92059635	401	*	4.71564	4.38683	4.98324	-0.431314	0.0631786	0.178345	0
chr2	92043372	92096042	Gm13780	ENSMUSG00000087197.1	-		chr2	92061290	92061690	401	*	3.8311	3.33753	4.19817	-0.547393	0.0292716	0.122173	0
chr2	92054988	92059369	2900072N19Rik	ENSMUSG00000087018.1	-		chr2	92055357	92055757	401	*	4.54274	4.20096	4.81885	-0.459007	0.0428392	0.146435	0
chr2	92054988	92059369	2900072N19Rik	ENSMUSG00000087018.1	-		chr2	92059235	92059635	401	*	4.71564	4.38683	4.98324	-0.431314	0.0631786	0.178345	0
chr2	92093116	92364666	Phf21a	ENSMUSG00000058318.15	+		chr2	92183438	92183838	401	*	5.29973	5.2101	5.3841	-0.137602	0.516353	0.639676	0
chr2	92093116	92364666	Phf21a	ENSMUSG00000058318.15	+		chr2	92278684	92279084	401	*	3.94637	3.40322	4.34004	-0.597916	0.0173834	0.0952236	0
chr2	92375305	92381217	Pex16	ENSMUSG00000027222.14	+		chr2	92375125	92375525	401	*	6.21468	6.10893	6.31319	-0.164662	0.422135	0.559003	0
chr2	92383675	92401263	Mapk8ip1	ENSMUSG00000027223.15	-		chr2	92389239	92389639	401	*	5.56193	5.43753	5.67645	-0.188038	0.376292	0.518179	0
chr2	92383675	92401263	Mapk8ip1	ENSMUSG00000027223.15	-		chr2	92400827	92401227	401	*	3.85239	3.4341	4.17626	-0.485058	0.0496091	0.15775	0
chr2	92403645	92434043	Cry2	ENSMUSG00000068742.11	-		chr2	92427863	92428263	401	*	4.64836	4.36863	4.88255	-0.384813	0.0860138	0.212401	0
chr2	92403645	92434043	Cry2	ENSMUSG00000068742.11	-		chr2	92431061	92431461	401	*	4.58914	4.29556	4.83296	-0.401924	0.0732186	0.193962	0
chr2	92403645	92434043	Cry2	ENSMUSG00000068742.11	-		chr2	92434004	92434404	401	*	5.95076	5.83101	6.06134	-0.189251	0.34025	0.485261	0
chr2	92408891	92432308	D930015M05Rik	ENSMUSG00000084781.1	+		chr2	92427863	92428263	401	*	4.64836	4.36863	4.88255	-0.384813	0.0860138	0.212401	0
chr2	92408891	92432308	D930015M05Rik	ENSMUSG00000084781.1	+		chr2	92431061	92431461	401	*	4.58914	4.29556	4.83296	-0.401924	0.0732186	0.193962	0
chr2	92452763	92460538	Slc35c1	ENSMUSG00000049922.8	-		chr2	92459562	92459962	401	*	4.9277	4.75272	5.08373	-0.256836	0.233954	0.382128	0
chr2	92483925	92529809	Gm13814	ENSMUSG00000085261.1	+		chr2	92485693	92486093	401	*	3.99723	3.94051	4.05181	-0.0774922	0.745142	0.821108	0
chr2	92483925	92529809	Gm13814	ENSMUSG00000085261.1	+		chr2	92492043	92492443	401	*	4.28271	4.24096	4.32329	-0.0609668	0.793923	0.857519	0
chr2	92483925	92529809	Gm13814	ENSMUSG00000085261.1	+		chr2	92499694	92500094	401	*	3.90299	3.65324	4.11581	-0.307046	0.208343	0.35606	0
chr2	92483925	92529809	Gm13814	ENSMUSG00000085261.1	+		chr2	92512334	92512734	401	*	3.75199	3.56477	3.91769	-0.230507	0.348193	0.492602	0
chr2	92483925	92529809	Gm13814	ENSMUSG00000085261.1	+		chr2	92529337	92529737	401	*	5.46628	5.16174	5.71761	-0.431129	0.0463217	0.152333	0
chr2	92529693	92540980	Gm13817	ENSMUSG00000085293.2	-		chr2	92529337	92529737	401	*	5.46628	5.16174	5.71761	-0.431129	0.0463217	0.152333	0
chr2	92599706	92615250	Chst1	ENSMUSG00000027221.5	+		chr2	92599861	92600261	401	*	4.62483	4.38347	4.83154	-0.329189	0.148185	0.290301	0
chr2	92599706	92615250	Chst1	ENSMUSG00000027221.5	+		chr2	92608871	92609271	401	*	4.45725	4.36831	4.54103	-0.12853	0.569473	0.683357	0
chr2	92856166	92913663	Gm13791	ENSMUSG00000086980.1	-		chr2	92904383	92904783	401	*	3.74959	3.369	4.05044	-0.444334	0.0725849	0.192925	0
chr2	92856166	92913663	Gm13791	ENSMUSG00000086980.1	-		chr2	92906327	92906727	401	*	3.90355	3.59547	4.15728	-0.380747	0.115399	0.250499	0
chr2	92915097	92956058	Syt13	ENSMUSG00000027220.2	+		chr2	92914987	92915387	401	*	4.11336	3.84339	4.34068	-0.345799	0.147041	0.288785	0
chr2	92915097	92956058	Syt13	ENSMUSG00000027220.2	+		chr2	92920705	92921105	401	*	4.53019	4.18021	4.81162	-0.461404	0.0440599	0.148472	0
chr2	92915097	92956058	Syt13	ENSMUSG00000027220.2	+		chr2	92934285	92934685	401	*	4.49386	4.15911	4.76537	-0.441892	0.0550945	0.166073	0
chr2	92915097	92956058	Syt13	ENSMUSG00000027220.2	+		chr2	92954597	92954997	401	*	3.92731	3.84425	4.00585	-0.109629	0.651818	0.749712	0
chr2	92965150	93046144	Prdm11	ENSMUSG00000075028.11	-		chr2	92982671	92983071	401	*	3.90229	3.50233	4.21509	-0.460832	0.0634287	0.178753	0
chr2	92965150	93046144	Prdm11	ENSMUSG00000075028.11	-		chr2	92988209	92988609	401	*	3.93822	3.68168	4.15596	-0.321667	0.182652	0.328776	0
chr2	92965150	93046144	Prdm11	ENSMUSG00000075028.11	-		chr2	93045473	93045873	401	*	5.51511	5.34105	5.6704	-0.259802	0.218197	0.365701	0
chr2	93085941	93098244	Gm13802	ENSMUSG00000087559.1	-		chr2	93085644	93086044	401	*	4.91836	4.38505	5.30686	-0.695136	0.00204448	0.0334655	0
chr2	93187547	93201749	Trp53i11	ENSMUSG00000068735.14	+		chr2	93187347	93187747	401	*	4.65538	4.62581	4.68436	-0.0456658	0.838166	0.890428	0
chr2	93187547	93201749	Trp53i11	ENSMUSG00000068735.14	+		chr2	93198984	93199384	401	*	4.5569	4.09844	4.90426	-0.590314	0.0105005	0.0750527	0
chr2	93201759	93227786	Tspan18	ENSMUSG00000027217.13	-		chr2	93216985	93217385	401	*	4.33614	4.03202	4.58718	-0.394736	0.0920357	0.220558	0
chr2	93403546	93417830	Gm13807	ENSMUSG00000085852.1	+		chr2	93418384	93418784	401	*	3.94188	3.79491	4.07526	-0.18895	0.43585	0.570835	555
chr2	93419110	93452679	Cd82	ENSMUSG00000027215.13	-		chr2	93418384	93418784	401	*	3.94188	3.79491	4.07526	-0.18895	0.43585	0.570835	327
chr2	93661027	93822568	Ext2	ENSMUSG00000027198.16	-		chr2	93744314	93744714	401	*	4.78033	4.22068	5.18255	-0.71761	0.00169286	0.0302047	0
chr2	93661027	93822568	Ext2	ENSMUSG00000027198.16	-		chr2	93784769	93785169	401	*	3.97094	3.71285	4.18979	-0.318353	0.192969	0.3402	0
chr2	93661027	93822568	Ext2	ENSMUSG00000027198.16	-		chr2	93791814	93792214	401	*	3.63636	3.25802	3.93581	-0.42188	0.0939349	0.223031	0
chr2	93661027	93822568	Ext2	ENSMUSG00000027198.16	-		chr2	93822350	93822750	401	*	5.21986	4.86871	5.50205	-0.507462	0.0141871	0.0864551	0
chr2	93955809	93957201	Gm13889	ENSMUSG00000087006.3	-		chr2	93956921	93957321	401	*	5.52757	5.14835	5.82757	-0.520174	0.0179181	0.0965339	0
chr2	93956816	93996354	Gm27027	ENSMUSG00000098004.1	-		chr2	93956921	93957321	401	*	5.52757	5.14835	5.82757	-0.520174	0.0179181	0.0965339	0
chr2	93956816	93996354	Gm27027	ENSMUSG00000098004.1	-		chr2	93964557	93964957	401	*	4.26237	4.01016	4.47698	-0.33316	0.154141	0.296834	0
chr2	93956816	93996354	Gm27027	ENSMUSG00000098004.1	-		chr2	93976443	93976843	401	*	4.75701	4.68232	4.82803	-0.107365	0.639578	0.739898	0
chr2	93956816	93996354	Gm27027	ENSMUSG00000098004.1	-		chr2	93992374	93992774	401	*	4.21191	3.84347	4.50514	-0.448719	0.0644645	0.18027	0
chr2	93980549	94010730	Alkbh3	ENSMUSG00000040174.14	-		chr2	93992374	93992774	401	*	4.21191	3.84347	4.50514	-0.448719	0.0644645	0.18027	0
chr2	93980549	94010730	Alkbh3	ENSMUSG00000040174.14	-		chr2	94002324	94002724	401	*	3.99234	3.50014	4.35866	-0.564987	0.022365	0.106922	0
chr2	93980549	94010730	Alkbh3	ENSMUSG00000040174.14	-		chr2	94010612	94011012	401	*	5.46847	5.16006	5.72242	-0.429526	0.0510748	0.159974	0
chr2	94032688	94157964	Hsd17b12	ENSMUSG00000027195.10	-		chr2	94035698	94036098	401	*	3.76496	3.22137	4.15885	-0.614787	0.0133359	0.08405	0
chr2	94032688	94157964	Hsd17b12	ENSMUSG00000027195.10	-		chr2	94043659	94044059	401	*	4.47658	4.09842	4.77592	-0.480741	0.0416618	0.144451	0
chr2	94032688	94157964	Hsd17b12	ENSMUSG00000027195.10	-		chr2	94069562	94069962	401	*	3.43501	2.91956	3.81399	-0.535036	0.0367518	0.135861	0
chr2	94032688	94157964	Hsd17b12	ENSMUSG00000027195.10	-		chr2	94122624	94123024	401	*	4.50202	4.07637	4.83027	-0.553513	0.016037	0.0914328	0
chr2	94032688	94157964	Hsd17b12	ENSMUSG00000027195.10	-		chr2	94157941	94158341	401	*	7.10807	7.07381	7.14153	-0.0542496	0.794485	0.857814	0
chr2	94160635	94264608	Mir670hg	ENSMUSG00000075020.6	-		chr2	94178764	94179164	401	*	5.00427	4.59526	5.32257	-0.553034	0.0127761	0.0824235	0
chr2	94160635	94264608	Mir670hg	ENSMUSG00000075020.6	-		chr2	94241758	94242158	401	*	5.44361	5.03221	5.76335	-0.564944	0.00955431	0.0716638	0
chr2	94160635	94264608	Mir670hg	ENSMUSG00000075020.6	-		chr2	94245313	94245713	401	*	4.95794	4.53528	5.28442	-0.533214	0.0237505	0.109959	0
chr2	94160635	94264608	Mir670hg	ENSMUSG00000075020.6	-		chr2	94246839	94247239	401	*	4.87381	4.46941	5.18931	-0.52074	0.0252495	0.113465	0
chr2	94300766	94406688	Ttc17	ENSMUSG00000027194.16	-		chr2	94309814	94310214	401	*	3.67211	3.33164	3.94738	-0.391322	0.115826	0.251122	0
chr2	94300766	94406688	Ttc17	ENSMUSG00000027194.16	-		chr2	94336342	94336742	401	*	4.90532	4.48594	5.22985	-0.551679	0.0154725	0.0901958	0
chr2	94300766	94406688	Ttc17	ENSMUSG00000027194.16	-		chr2	94398620	94399020	401	*	5.05372	4.50038	5.45268	-0.715622	0.00156797	0.0290482	0
chr2	94300766	94406688	Ttc17	ENSMUSG00000027194.16	-		chr2	94406497	94406897	401	*	5.52384	5.3418	5.68546	-0.280428	0.162229	0.305927	0
chr2	94406150	94411682	2810002D19Rik	ENSMUSG00000045464.5	+		chr2	94406497	94406897	401	*	5.52384	5.3418	5.68546	-0.280428	0.162229	0.305927	0
chr2	94411681	94438136	Api5	ENSMUSG00000027193.12	-		chr2	94438013	94438413	401	*	6.14677	5.97542	6.29991	-0.255097	0.22805	0.375742	0
chr2	96318168	97631664	Lrrc4c	ENSMUSG00000050587.14	+		chr2	96317783	96318183	401	*	5.09912	4.82978	5.32599	-0.386563	0.071185	0.190651	0
chr2	96318168	97631664	Lrrc4c	ENSMUSG00000050587.14	+		chr2	96319304	96319704	401	*	4.48594	4.15967	4.75187	-0.432592	0.0600385	0.173627	0
chr2	96318168	97631664	Lrrc4c	ENSMUSG00000050587.14	+		chr2	96337392	96337792	401	*	3.98884	3.43487	4.38813	-0.597335	0.0182891	0.097597	0
chr2	96318168	97631664	Lrrc4c	ENSMUSG00000050587.14	+		chr2	96372525	96372925	401	*	3.37277	3.05458	3.63331	-0.349502	0.167516	0.311653	0
chr2	96318168	97631664	Lrrc4c	ENSMUSG00000050587.14	+		chr2	96401217	96401617	401	*	3.89769	3.36709	4.28477	-0.600406	0.0157939	0.0908879	0
chr2	96318168	97631664	Lrrc4c	ENSMUSG00000050587.14	+		chr2	96585659	96586059	401	*	4.66735	4.33225	4.93911	-0.456816	0.0411082	0.14333	0
chr2	96318168	97631664	Lrrc4c	ENSMUSG00000050587.14	+		chr2	96618778	96619178	401	*	5.2485	5.19026	5.30448	-0.0910612	0.66774	0.762192	0
chr2	96318168	97631664	Lrrc4c	ENSMUSG00000050587.14	+		chr2	96714599	96714999	401	*	4.14063	3.43542	4.61224	-0.777104	0.00191775	0.03222	0
chr2	96318168	97631664	Lrrc4c	ENSMUSG00000050587.14	+		chr2	96717367	96717767	401	*	5.25953	4.71012	5.65645	-0.736639	0.000719238	0.0185578	0
chr2	96318168	97631664	Lrrc4c	ENSMUSG00000050587.14	+		chr2	96763554	96763954	401	*	4.26065	3.89152	4.55431	-0.453128	0.0602501	0.173979	0
chr2	96318168	97631664	Lrrc4c	ENSMUSG00000050587.14	+		chr2	96771940	96772340	401	*	4.1113	3.5645	4.50687	-0.643242	0.00830339	0.0669938	0
chr2	96318168	97631664	Lrrc4c	ENSMUSG00000050587.14	+		chr2	96900765	96901165	401	*	3.69484	3.33045	3.98551	-0.401517	0.111958	0.246316	0
chr2	96318168	97631664	Lrrc4c	ENSMUSG00000050587.14	+		chr2	97044063	97044463	401	*	4.58654	4.23874	4.86658	-0.456247	0.0483662	0.155749	0
chr2	96318168	97631664	Lrrc4c	ENSMUSG00000050587.14	+		chr2	97097945	97098345	401	*	3.78544	3.09622	4.24991	-0.735271	0.00375382	0.0460915	0
chr2	96318168	97631664	Lrrc4c	ENSMUSG00000050587.14	+		chr2	97177782	97178182	401	*	3.81197	3.2947	4.19194	-0.584932	0.0187617	0.0987769	0
chr2	96318168	97631664	Lrrc4c	ENSMUSG00000050587.14	+		chr2	97232948	97233348	401	*	3.63664	3.25891	3.93571	-0.427785	0.0878863	0.215119	0
chr2	96318168	97631664	Lrrc4c	ENSMUSG00000050587.14	+		chr2	97414323	97414723	401	*	4.16699	3.98743	4.32666	-0.236697	0.317819	0.46412	0
chr2	96318168	97631664	Lrrc4c	ENSMUSG00000050587.14	+		chr2	97466161	97466561	401	*	5.91142	5.70279	6.09365	-0.294778	0.185118	0.331538	0
chr2	96318168	97631664	Lrrc4c	ENSMUSG00000050587.14	+		chr2	97478134	97478534	401	*	4.83809	4.54733	5.07998	-0.387798	0.0920985	0.220676	0
chr2	96318168	97631664	Lrrc4c	ENSMUSG00000050587.14	+		chr2	97504923	97505323	401	*	3.76302	3.94162	3.55914	0.224741	0.37461	0.516615	0
chr2	96318168	97631664	Lrrc4c	ENSMUSG00000050587.14	+		chr2	97524787	97525187	401	*	3.16858	2.8174	3.45079	-0.348414	0.176952	0.32257	0
chr2	96318168	97631664	Lrrc4c	ENSMUSG00000050587.14	+		chr2	97564531	97564931	401	*	3.99504	3.7386	4.2127	-0.318928	0.189235	0.336029	0
chr2	96318168	97631664	Lrrc4c	ENSMUSG00000050587.14	+		chr2	97574875	97575275	401	*	4.145	3.96474	4.30523	-0.239444	0.311542	0.458151	0
chr2	96318168	97631664	Lrrc4c	ENSMUSG00000050587.14	+		chr2	97581159	97581559	401	*	3.34577	2.64953	3.81339	-0.412567	0.10028	0.231556	0
chr2	96987017	97083561	4930445B16Rik	ENSMUSG00000091061.1	-		chr2	97044063	97044463	401	*	4.58654	4.23874	4.86658	-0.456247	0.0483662	0.155749	0
chr2	101560780	101628942	B230118H07Rik	ENSMUSG00000027165.16	-		chr2	101600874	101601274	401	*	4.33979	3.84184	4.70927	-0.599525	0.0129502	0.082872	0
chr2	101560780	101628942	B230118H07Rik	ENSMUSG00000027165.16	-		chr2	101615601	101616001	401	*	3.53392	3.4712	3.59403	-0.0791355	0.752356	0.826543	0
chr2	101560780	101628942	B230118H07Rik	ENSMUSG00000027165.16	-		chr2	101628838	101629238	401	*	6.31458	6.12369	6.48315	-0.270768	0.223822	0.371497	0
chr2	101624717	101631053	Rag2	ENSMUSG00000032864.4	+		chr2	101628838	101629238	401	*	6.31458	6.12369	6.48315	-0.270768	0.223822	0.371497	0
chr2	101678439	101701669	Traf6	ENSMUSG00000027164.8	+		chr2	101678193	101678593	401	*	5.30765	5.21962	5.39061	-0.131387	0.550119	0.667316	0
chr2	101678439	101701669	Traf6	ENSMUSG00000027164.8	+		chr2	101688087	101688487	401	*	3.74656	3.53146	3.93372	-0.243124	0.336639	0.482054	0
chr2	101714284	101797708	Prr5l	ENSMUSG00000032841.15	-		chr2	101733575	101733975	401	*	3.96975	3.65272	4.22951	-0.377065	0.126269	0.26417	0
chr2	101714284	101797708	Prr5l	ENSMUSG00000032841.15	-		chr2	101762993	101763393	401	*	4.67056	5.29663	3.53971	1.32116	6.16e-08	3.42e-05	0
chr2	101714284	101797708	Prr5l	ENSMUSG00000032841.15	-		chr2	101766727	101767127	401	*	4.02204	4.41944	3.47172	0.622934	0.0118254	0.0794601	0
chr2	101714284	101797708	Prr5l	ENSMUSG00000032841.15	-		chr2	101781327	101781727	401	*	3.67332	4.07649	3.11181	0.611259	0.0151037	0.0890513	0
chr2	101714284	101797708	Prr5l	ENSMUSG00000032841.15	-		chr2	101796516	101796916	401	*	4.28308	4.43581	4.11223	0.22614	0.335441	0.480865	0
chr2	101872174	101883256	Gm13905	ENSMUSG00000087465.1	+		chr2	101881569	101881969	401	*	4.39447	4.99786	3.33771	1.17309	3.03e-06	0.000497064	0
chr2	101886252	101901646	Commd9	ENSMUSG00000027163.13	+		chr2	101886028	101886428	401	*	5.82063	5.54058	6.05505	-0.402287	0.0593705	0.172614	0
chr2	101950202	102186385	Ldlrad3	ENSMUSG00000048058.17	-		chr2	101983007	101983407	401	*	5.31959	4.91612	5.63454	-0.554442	0.0109942	0.0766879	0
chr2	101950202	102186385	Ldlrad3	ENSMUSG00000048058.17	-		chr2	102001813	102002213	401	*	4.1464	4.2571	4.02649	0.157131	0.508892	0.633331	0
chr2	101950202	102186385	Ldlrad3	ENSMUSG00000048058.17	-		chr2	102014729	102015129	401	*	3.92477	3.65278	4.15352	-0.317435	0.202844	0.350477	0
chr2	101950202	102186385	Ldlrad3	ENSMUSG00000048058.17	-		chr2	102032809	102033209	401	*	4.57124	4.27821	4.81469	-0.392023	0.088659	0.216015	0
chr2	101950202	102186385	Ldlrad3	ENSMUSG00000048058.17	-		chr2	102038518	102038918	401	*	4.4653	4.46997	4.46063	0.00529806	0.981536	0.987511	0
chr2	101950202	102186385	Ldlrad3	ENSMUSG00000048058.17	-		chr2	102050056	102050456	401	*	3.86172	3.29533	4.26738	-0.626077	0.0125594	0.081896	0
chr2	101950202	102186385	Ldlrad3	ENSMUSG00000048058.17	-		chr2	102052884	102053284	401	*	4.22203	3.84242	4.52228	-0.474429	0.0466535	0.152886	0
chr2	101950202	102186385	Ldlrad3	ENSMUSG00000048058.17	-		chr2	102057214	102057614	401	*	4.19629	4.41984	3.93165	0.323519	0.182515	0.328621	0
chr2	101950202	102186385	Ldlrad3	ENSMUSG00000048058.17	-		chr2	102061984	102062384	401	*	4.13252	3.56713	4.53767	-0.66302	0.00660559	0.0601734	0
chr2	101950202	102186385	Ldlrad3	ENSMUSG00000048058.17	-		chr2	102071074	102071474	401	*	3.33303	2.59234	3.82005	-0.718952	0.00572354	0.0567417	0
chr2	101950202	102186385	Ldlrad3	ENSMUSG00000048058.17	-		chr2	102077525	102077925	401	*	3.57843	3.40167	3.73587	-0.207824	0.407733	0.546458	0
chr2	101950202	102186385	Ldlrad3	ENSMUSG00000048058.17	-		chr2	102091612	102092012	401	*	4.33384	4.16013	4.48886	-0.227815	0.340446	0.485409	0
chr2	101950202	102186385	Ldlrad3	ENSMUSG00000048058.17	-		chr2	102103971	102104371	401	*	4.02091	3.8432	4.1791	-0.230645	0.334245	0.47972	0
chr2	101950202	102186385	Ldlrad3	ENSMUSG00000048058.17	-		chr2	102119225	102119625	401	*	3.87834	3.43726	4.21567	-0.522192	0.032704	0.128598	0
chr2	101950202	102186385	Ldlrad3	ENSMUSG00000048058.17	-		chr2	102134798	102135198	401	*	4.79518	4.25688	5.18631	-0.699503	0.00193792	0.0324368	0
chr2	101950202	102186385	Ldlrad3	ENSMUSG00000048058.17	-		chr2	102185984	102186384	401	*	5.27515	4.91769	5.56139	-0.51004	0.015481	0.0902035	0
chr2	102039628	102066725	Gm13919	ENSMUSG00000085417.1	+		chr2	102050056	102050456	401	*	3.86172	3.29533	4.26738	-0.626077	0.0125594	0.081896	0
chr2	102039628	102066725	Gm13919	ENSMUSG00000085417.1	+		chr2	102052884	102053284	401	*	4.22203	3.84242	4.52228	-0.474429	0.0466535	0.152886	0
chr2	102039628	102066725	Gm13919	ENSMUSG00000085417.1	+		chr2	102057214	102057614	401	*	4.19629	4.41984	3.93165	0.323519	0.182515	0.328621	0
chr2	102039628	102066725	Gm13919	ENSMUSG00000085417.1	+		chr2	102061984	102062384	401	*	4.13252	3.56713	4.53767	-0.66302	0.00660559	0.0601734	0
chr2	102057586	102061430	Gm13920	ENSMUSG00000085110.1	+		chr2	102057214	102057614	401	*	4.19629	4.41984	3.93165	0.323519	0.182515	0.328621	0
chr2	102300118	102400900	Trim44	ENSMUSG00000027189.16	-		chr2	102316620	102317020	401	*	3.93644	3.68363	4.15148	-0.312562	0.200466	0.348085	0
chr2	102300118	102400900	Trim44	ENSMUSG00000027189.16	-		chr2	102356868	102357268	401	*	4.14698	4.0098	4.27224	-0.182399	0.442245	0.576385	0
chr2	102300118	102400900	Trim44	ENSMUSG00000027189.16	-		chr2	102400873	102401273	401	*	6.24611	5.95284	6.48971	-0.425716	0.0422997	0.145605	0
chr2	102449365	102452499	Fjx1	ENSMUSG00000075012.4	-		chr2	102451233	102451633	401	*	4.64533	4.436	4.8281	-0.287827	0.208141	0.355853	0
chr2	102550011	102643041	Pamr1	ENSMUSG00000027188.8	+		chr2	102550031	102550431	401	*	3.77638	3.50049	4.00789	-0.332094	0.176798	0.322412	0
chr2	102550011	102643041	Pamr1	ENSMUSG00000027188.8	+		chr2	102589976	102590376	401	*	3.90045	3.25916	4.34284	-0.722338	0.00362114	0.0452787	0
chr2	102550011	102643041	Pamr1	ENSMUSG00000027188.8	+		chr2	102599474	102599874	401	*	4.73006	4.29695	5.06272	-0.575116	0.0106414	0.0754793	0
chr2	102550011	102643041	Pamr1	ENSMUSG00000027188.8	+		chr2	102635715	102636115	401	*	3.75123	3.40355	4.03118	-0.409348	0.0974009	0.227771	0
chr2	102658658	102781743	Slc1a2	ENSMUSG00000005089.15	+		chr2	102658707	102659107	401	*	5.40668	5.09732	5.66128	-0.427763	0.053672	0.164064	0
chr2	102658658	102781743	Slc1a2	ENSMUSG00000005089.15	+		chr2	102677377	102677777	401	*	4.24167	4.05524	4.40675	-0.24408	0.30707	0.453778	0
chr2	102658658	102781743	Slc1a2	ENSMUSG00000005089.15	+		chr2	102685713	102686113	401	*	4.31641	4.03129	4.55436	-0.361465	0.130363	0.269333	0
chr2	102658658	102781743	Slc1a2	ENSMUSG00000005089.15	+		chr2	102692687	102693087	401	*	3.7358	3.36867	4.02819	-0.432193	0.0799763	0.204	0
chr2	102658658	102781743	Slc1a2	ENSMUSG00000005089.15	+		chr2	102703550	102703950	401	*	4.56448	4.38414	4.72477	-0.248961	0.277511	0.425349	0
chr2	102658658	102781743	Slc1a2	ENSMUSG00000005089.15	+		chr2	102704726	102705126	401	*	3.8782	3.47009	4.19595	-0.488486	0.0450625	0.150176	0
chr2	102658658	102781743	Slc1a2	ENSMUSG00000005089.15	+		chr2	102745279	102745679	401	*	3.94155	3.9651	3.91762	0.0312463	0.896407	0.931868	0
chr2	102658658	102781743	Slc1a2	ENSMUSG00000005089.15	+		chr2	102771352	102771752	401	*	3.49473	2.46688	4.08886	-0.91358	0.000639997	0.0172978	0
chr2	102743650	102746760	Gm13872	ENSMUSG00000087185.1	-		chr2	102745279	102745679	401	*	3.94155	3.9651	3.91762	0.0312463	0.896407	0.931868	0
chr2	102811140	102901346	Cd44	ENSMUSG00000005087.17	-		chr2	102822073	102822473	401	*	3.77583	3.22041	4.17587	-0.621768	0.0127073	0.0822016	0
chr2	102811140	102901346	Cd44	ENSMUSG00000005087.17	-		chr2	102882186	102882586	401	*	3.26191	3.09808	3.40901	-0.181871	0.475748	0.604823	0
chr2	103021074	103073462	Pdhx	ENSMUSG00000010914.10	-		chr2	103073380	103073780	401	*	6.72248	6.55303	6.87411	-0.258141	0.20745	0.355136	0
chr2	103073674	103092644	Apip	ENSMUSG00000010911.12	+		chr2	103073380	103073780	401	*	6.72248	6.55303	6.87411	-0.258141	0.20745	0.355136	0
chr2	103263432	103283760	Ehf	ENSMUSG00000012350.15	-		chr2	103282277	103282677	401	*	4.04822	4.59507	3.15685	0.980332	9.36e-05	0.00500842	0
chr2	103338600	103372764	A930006I01Rik	ENSMUSG00000087278.1	-		chr2	103347318	103347718	401	*	4.02845	3.7902	4.23288	-0.298684	0.217171	0.364689	0
chr2	103411687	103449841	Elf5	ENSMUSG00000027186.14	+		chr2	103424610	103425010	401	*	3.90304	3.56509	4.17666	-0.415775	0.0854101	0.211555	0
chr2	103411687	103449841	Elf5	ENSMUSG00000027186.14	+		chr2	103439725	103440125	401	*	4.06298	4.03232	4.09299	-0.0432502	0.855891	0.902384	0
chr2	103453848	103485125	Cat	ENSMUSG00000027187.10	-		chr2	103484966	103485366	401	*	5.94392	5.82996	6.04953	-0.176887	0.387785	0.528587	0
chr2	103566309	103718423	Abtb2	ENSMUSG00000032724.5	+		chr2	103566029	103566429	401	*	5.07201	5.06471	5.07928	-0.012663	0.954723	0.970274	0
chr2	103566309	103718423	Abtb2	ENSMUSG00000032724.5	+		chr2	103592336	103592736	401	*	4.52641	4.17992	4.80559	-0.458698	0.0454056	0.150697	0
chr2	103566309	103718423	Abtb2	ENSMUSG00000032724.5	+		chr2	103600199	103600599	401	*	4.29783	3.74054	4.69883	-0.66086	0.0064344	0.0596134	0
chr2	103566309	103718423	Abtb2	ENSMUSG00000032724.5	+		chr2	103662105	103662505	401	*	3.97501	3.81784	4.11673	-0.203702	0.396648	0.536442	0
chr2	103566309	103718423	Abtb2	ENSMUSG00000032724.5	+		chr2	103668322	103668722	401	*	3.68307	3.36825	3.94134	-0.3684	0.137625	0.27777	0
chr2	103566309	103718423	Abtb2	ENSMUSG00000032724.5	+		chr2	103670187	103670587	401	*	3.6831	3.222	4.03197	-0.518891	0.0378913	0.137787	0
chr2	103566309	103718423	Abtb2	ENSMUSG00000032724.5	+		chr2	103682148	103682548	401	*	4.04174	3.81688	4.23623	-0.285625	0.234588	0.382787	0
chr2	103721255	103761270	Nat10	ENSMUSG00000027185.14	-		chr2	103730991	103731391	401	*	4.44429	4.16021	4.68153	-0.370726	0.11476	0.249896	0
chr2	103721255	103761270	Nat10	ENSMUSG00000027185.14	-		chr2	103761105	103761505	401	*	6.29449	6.13384	6.43903	-0.248636	0.215018	0.362711	0
chr2	103762940	103797104	Caprin1	ENSMUSG00000027184.14	-		chr2	103797484	103797884	401	*	6.40511	6.31924	6.48616	-0.133502	0.520115	0.64274	381
chr2	103912023	103918960	Gm13881	ENSMUSG00000084756.1	+		chr2	103910538	103910938	401	*	3.30367	3.00898	3.54825	-0.314686	0.216929	0.364473	1086
chr2	103957994	103981839	Lmo2	ENSMUSG00000032698.15	+		chr2	103962420	103962820	401	*	3.56357	3.13863	3.8914	-0.473028	0.0597755	0.173208	0
chr2	103957994	103981839	Lmo2	ENSMUSG00000032698.15	+		chr2	103969548	103969948	401	*	4.8541	4.92879	4.77533	0.109504	0.632245	0.734093	0
chr2	103992494	104028308	4931422A03Rik	ENSMUSG00000046085.7	-		chr2	104002832	104003232	401	*	4.5427	4.48637	4.59692	-0.0819425	0.722085	0.803704	0
chr2	103992494	104028308	4931422A03Rik	ENSMUSG00000046085.7	-		chr2	104027598	104027998	401	*	4.88376	4.77824	4.98209	-0.155627	0.481878	0.610194	0
chr2	104027720	104057504	Fbxo3	ENSMUSG00000027180.12	+		chr2	104027598	104027998	401	*	4.88376	4.77824	4.98209	-0.155627	0.481878	0.610194	0
chr2	104027720	104057504	Fbxo3	ENSMUSG00000027180.12	+		chr2	104034862	104035262	401	*	3.69256	3.29274	4.00527	-0.437438	0.0836322	0.208861	0
chr2	104065825	104067486	Gm10912	ENSMUSG00000078091.1	+		chr2	104069669	104070069	401	*	3.24251	3.05649	3.40726	-0.206468	0.418122	0.55547	2184
chr2	104068046	104068550	Gm10799	ENSMUSG00000075006.2	-		chr2	104069669	104070069	401	*	3.24251	3.05649	3.40726	-0.206468	0.418122	0.55547	1120
chr2	104069848	104084820	Cd59b	ENSMUSG00000068686.12	+		chr2	104069669	104070069	401	*	3.24251	3.05649	3.40726	-0.206468	0.418122	0.55547	0
chr2	104122768	104124749	A930018P22Rik	ENSMUSG00000032671.5	+		chr2	104122551	104122951	401	*	5.21147	5.0869	5.32613	-0.191852	0.351318	0.495585	0
chr2	104143072	104410334	D430041D05Rik	ENSMUSG00000068373.14	-		chr2	104145938	104146338	401	*	3.65094	3.14057	4.02718	-0.549983	0.0300176	0.123653	0
chr2	104143072	104410334	D430041D05Rik	ENSMUSG00000068373.14	-		chr2	104176844	104177244	401	*	4.10179	3.68303	4.42594	-0.500855	0.0399723	0.141474	0
chr2	104143072	104410334	D430041D05Rik	ENSMUSG00000068373.14	-		chr2	104192465	104192865	401	*	4.72807	4.27731	5.07102	-0.588735	0.00986291	0.0727427	0
chr2	104143072	104410334	D430041D05Rik	ENSMUSG00000068373.14	-		chr2	104205626	104206026	401	*	4.45949	3.93913	4.84111	-0.635882	0.00762199	0.0642402	0
chr2	104143072	104410334	D430041D05Rik	ENSMUSG00000068373.14	-		chr2	104207994	104208394	401	*	4.5767	4.20059	4.87476	-0.479532	0.0418683	0.14478	0
chr2	104143072	104410334	D430041D05Rik	ENSMUSG00000068373.14	-		chr2	104209376	104209776	401	*	4.3153	3.7914	4.69881	-0.644364	0.00661035	0.0602	0
chr2	104143072	104410334	D430041D05Rik	ENSMUSG00000068373.14	-		chr2	104218511	104218911	401	*	3.68179	3.25807	4.0089	-0.486541	0.0500199	0.158417	0
chr2	104143072	104410334	D430041D05Rik	ENSMUSG00000068373.14	-		chr2	104237329	104237729	401	*	3.33572	2.76413	3.74402	-0.581431	0.0236279	0.109717	0
chr2	104143072	104410334	D430041D05Rik	ENSMUSG00000068373.14	-		chr2	104283471	104283871	401	*	3.81477	3.43614	4.11441	-0.441992	0.0738848	0.194859	0
chr2	104143072	104410334	D430041D05Rik	ENSMUSG00000068373.14	-		chr2	104317629	104318029	401	*	3.85212	3.21922	4.29054	-0.692544	0.00584903	0.0573602	0
chr2	104143072	104410334	D430041D05Rik	ENSMUSG00000068373.14	-		chr2	104318836	104319236	401	*	4.82767	4.51882	5.08192	-0.4255	0.0561997	0.167722	0
chr2	104143072	104410334	D430041D05Rik	ENSMUSG00000068373.14	-		chr2	104327232	104327632	401	*	3.99728	3.73851	4.21661	-0.330106	0.166907	0.310952	0
chr2	104426480	104493954	Hipk3	ENSMUSG00000027177.14	-		chr2	104444772	104445172	401	*	3.88707	3.40237	4.24924	-0.553407	0.025809	0.114838	0
chr2	104426480	104493954	Hipk3	ENSMUSG00000027177.14	-		chr2	104468564	104468964	401	*	3.84046	3.46884	4.1357	-0.439409	0.073921	0.194944	0
chr2	104590522	104665429	Cstf3	ENSMUSG00000027176.8	+		chr2	104590142	104590542	401	*	6.64309	6.55717	6.72418	-0.136058	0.499049	0.624782	0
chr2	104678016	104712162	Tcp11l1	ENSMUSG00000027175.10	-		chr2	104712188	104712588	401	*	5.03834	4.7376	5.28707	-0.422259	0.0532794	0.163432	27
chr2	104713925	104716379	Pin1rt1	ENSMUSG00000074997.3	-		chr2	104712188	104712588	401	*	5.03834	4.7376	5.28707	-0.422259	0.0532794	0.163432	1338
chr2	104721783	104742878	Depdc7	ENSMUSG00000027173.7	-		chr2	104731958	104732358	401	*	3.76868	4.16081	3.22849	0.58108	0.0214315	0.104876	0
chr2	104721783	104742878	Depdc7	ENSMUSG00000027173.7	-		chr2	104742682	104743082	401	*	4.69674	4.7097	4.68366	0.017515	0.93908	0.961022	0
chr2	104754794	104816696	Qser1	ENSMUSG00000074994.4	-		chr2	104816826	104817226	401	*	5.94749	5.75085	6.12051	-0.283614	0.193826	0.341274	131
chr2	104830740	104849876	Prrg4	ENSMUSG00000027171.10	-		chr2	104849586	104849986	401	*	4.0284	3.81644	4.21316	-0.269957	0.262528	0.411011	0
chr2	104886323	104999737	Ccdc73	ENSMUSG00000045106.12	+		chr2	104887884	104888284	401	*	4.19259	3.86601	4.45872	-0.401559	0.097187	0.227391	0
chr2	104886323	104999737	Ccdc73	ENSMUSG00000045106.12	+		chr2	104948082	104948482	401	*	2.78407	2.86796	2.695	0.0903297	0.726707	0.807132	0
chr2	104886323	104999737	Ccdc73	ENSMUSG00000045106.12	+		chr2	104949322	104949722	401	*	3.08847	3.18079	2.98984	0.106665	0.677415	0.769223	0
chr2	104886323	104999737	Ccdc73	ENSMUSG00000045106.12	+		chr2	104956291	104956691	401	*	2.83629	2.71378	2.94922	-0.121073	0.639358	0.739696	0
chr2	104886323	104999737	Ccdc73	ENSMUSG00000045106.12	+		chr2	104991349	104991749	401	*	4.20143	3.65666	4.59594	-0.632828	0.010004	0.0731819	0
chr2	104999655	105017043	Eif3m	ENSMUSG00000027170.12	-		chr2	105016869	105017269	401	*	6.09368	5.87438	6.284	-0.331627	0.101754	0.23339	0
chr2	105224319	105379796	Them7	ENSMUSG00000055312.2	+		chr2	105230321	105230721	401	*	3.85075	3.59329	4.06915	-0.302006	0.22556	0.373182	0
chr2	105224319	105379796	Them7	ENSMUSG00000055312.2	+		chr2	105238848	105239248	401	*	3.62418	3.21846	3.94049	-0.435175	0.0868728	0.213595	0
chr2	105224319	105379796	Them7	ENSMUSG00000055312.2	+		chr2	105282470	105282870	401	*	3.6244	3.257	3.91697	-0.418082	0.0943025	0.223498	0
chr2	105224319	105379796	Them7	ENSMUSG00000055312.2	+		chr2	105334291	105334691	401	*	4.2239	3.71063	4.60171	-0.624262	0.00904325	0.0697175	0
chr2	105224319	105379796	Them7	ENSMUSG00000055312.2	+		chr2	105370529	105370929	401	*	3.87463	3.53403	4.14997	-0.394628	0.113151	0.247789	0
chr2	105386290	105399319	Rcn1	ENSMUSG00000005973.6	-		chr2	105398901	105399301	401	*	4.65196	4.57912	4.7213	-0.101673	0.665807	0.760542	0
chr2	105536079	105670330	Pax6os1	ENSMUSG00000086029.7	-		chr2	105616281	105616681	401	*	4.42049	4.25722	4.56714	-0.220108	0.348493	0.492806	0
chr2	105668899	105697361	Pax6	ENSMUSG00000027168.21	+		chr2	105675244	105675644	401	*	4.38535	4.25703	4.50318	-0.168358	0.484779	0.612616	0
chr2	105668899	105697361	Pax6	ENSMUSG00000027168.21	+		chr2	105687916	105688316	401	*	3.48351	2.96299	3.86521	-0.549645	0.0310006	0.125649	0
chr2	105701026	105904564	Elp4	ENSMUSG00000027167.11	-		chr2	105715733	105716133	401	*	3.53286	3.1379	3.84261	-0.439399	0.0807365	0.204981	0
chr2	105701026	105904564	Elp4	ENSMUSG00000027167.11	-		chr2	105735192	105735592	401	*	3.33194	2.81747	3.7104	-0.526557	0.0403484	0.142043	0
chr2	105701026	105904564	Elp4	ENSMUSG00000027167.11	-		chr2	105904380	105904780	401	*	6.42296	6.29604	6.53962	-0.190517	0.37186	0.514289	0
chr2	105904637	105965558	Immp1l	ENSMUSG00000042670.5	+		chr2	105904380	105904780	401	*	6.42296	6.29604	6.53962	-0.190517	0.37186	0.514289	0
chr2	105904637	105965558	Immp1l	ENSMUSG00000042670.5	+		chr2	105949672	105950072	401	*	3.70675	3.09585	4.13458	-0.653229	0.00996063	0.0731165	0
chr2	105966708	106003549	Dnajc24	ENSMUSG00000027166.14	-		chr2	106003108	106003508	401	*	5.92396	5.65286	6.15208	-0.390882	0.0665482	0.183566	0
chr2	106038462	106040496	Gm29053	ENSMUSG00000100156.1	-		chr2	106038597	106038997	401	*	4.03456	3.86593	4.18552	-0.136542	0.594537	0.703392	0
chr2	106463822	106523103	Gm14015	ENSMUSG00000087226.1	-		chr2	106511923	106512323	401	*	4.18389	3.76597	4.50755	-0.499571	0.040519	0.142364	0
chr2	106463822	106523103	Gm14015	ENSMUSG00000087226.1	-		chr2	106517215	106517615	401	*	4.1544	3.79273	4.44333	-0.454232	0.0567756	0.168598	0
chr2	106463822	106523103	Gm14015	ENSMUSG00000087226.1	-		chr2	106522945	106523345	401	*	4.48434	3.89185	4.90313	-0.72305	0.00229059	0.0354876	0
chr2	106642916	106650364	BB218582	ENSMUSG00000085218.7	-		chr2	106650193	106650593	401	*	5.7334	5.34059	6.04183	-0.543347	0.0122911	0.0809691	0
chr2	106693268	106867202	Mpped2	ENSMUSG00000016386.15	+		chr2	106694041	106694441	401	*	5.01829	4.46901	5.41514	-0.665619	0.0053872	0.0552114	0
chr2	106693268	106867202	Mpped2	ENSMUSG00000016386.15	+		chr2	106718947	106719347	401	*	4.38558	4.13996	4.59541	-0.321658	0.173248	0.318197	0
chr2	106693268	106867202	Mpped2	ENSMUSG00000016386.15	+		chr2	106723509	106723909	401	*	3.76228	3.29461	4.11489	-0.532955	0.0319345	0.127267	0
chr2	106693268	106867202	Mpped2	ENSMUSG00000016386.15	+		chr2	106730564	106730964	401	*	4.53195	4.13736	4.84148	-0.497842	0.0350642	0.132842	0
chr2	106693268	106867202	Mpped2	ENSMUSG00000016386.15	+		chr2	106747333	106747733	401	*	4.46901	4.27712	4.63836	-0.255708	0.278155	0.426066	0
chr2	106693268	106867202	Mpped2	ENSMUSG00000016386.15	+		chr2	106781790	106782190	401	*	4.21351	3.9159	4.4601	-0.375249	0.117034	0.252587	0
chr2	106693268	106867202	Mpped2	ENSMUSG00000016386.15	+		chr2	106783301	106783701	401	*	3.92809	3.53573	4.23623	-0.473419	0.0514265	0.160487	0
chr2	106693268	106867202	Mpped2	ENSMUSG00000016386.15	+		chr2	106828853	106829253	401	*	3.96041	3.65575	4.21182	-0.370823	0.129354	0.26814	0
chr2	107290638	107298502	Kcna4	ENSMUSG00000042604.5	+		chr2	107290432	107290832	401	*	5.60951	5.29609	5.86684	-0.456075	0.0280376	0.11963	0
chr2	108183715	108291319	Gm13912	ENSMUSG00000086758.1	-		chr2	108198951	108199351	401	*	2.58316	2.53209	2.63248	-0.0484983	0.851229	0.899128	0
chr2	108183715	108291319	Gm13912	ENSMUSG00000086758.1	-		chr2	108200704	108201104	401	*	2.46198	2.53193	2.38848	0.0672248	0.79429	0.857724	0
chr2	108183715	108291319	Gm13912	ENSMUSG00000086758.1	-		chr2	108290048	108290448	401	*	4.16362	3.65332	4.53982	-0.604849	0.0128314	0.082505	0
chr2	109092296	109278290	Mettl15	ENSMUSG00000057234.9	-		chr2	109153425	109153825	401	*	4.16488	4.00937	4.30526	-0.206062	0.386234	0.527111	0
chr2	109092296	109278290	Mettl15	ENSMUSG00000057234.9	-		chr2	109241886	109242286	401	*	3.55159	3.18018	3.8467	-0.422899	0.0903304	0.218186	0
chr2	109280737	109341747	Kif18a	ENSMUSG00000027115.14	+		chr2	109280528	109280928	401	*	6.25142	5.96991	6.48686	-0.416722	0.0414766	0.14413	0
chr2	109670907	109676591	Gm45346	ENSMUSG00000109604.1	-		chr2	109678069	109678469	401	*	5.96224	5.68993	6.19122	-0.394417	0.0627591	0.17769	1479
chr2	109674699	109727007	Bdnf	ENSMUSG00000048482.14	+		chr2	109678069	109678469	401	*	5.96224	5.68993	6.19122	-0.394417	0.0627591	0.17769	0
chr2	109674699	109727007	Bdnf	ENSMUSG00000048482.14	+		chr2	109693394	109693794	401	*	5.51095	5.17989	5.78004	-0.486709	0.0163652	0.0923716	0
chr2	109674699	109727007	Bdnf	ENSMUSG00000048482.14	+		chr2	109694845	109695245	401	*	4.84678	4.51796	5.1144	-0.451356	0.0422832	0.145569	0
chr2	109674699	109727007	Bdnf	ENSMUSG00000048482.14	+		chr2	109711071	109711471	401	*	4.67824	4.41943	4.89761	-0.33791	0.152239	0.29492	0
chr2	109674699	109727007	Bdnf	ENSMUSG00000048482.14	+		chr2	109722807	109723207	401	*	3.59375	3.25675	3.86675	-0.381522	0.128364	0.266917	0
chr2	109890852	109901003	Lin7c	ENSMUSG00000027162.7	+		chr2	109890606	109891006	401	*	6.24526	6.12255	6.35835	-0.186454	0.373976	0.516096	0
chr2	109902395	109913319	Platr8	ENSMUSG00000063751.6	-		chr2	109904176	109904576	401	*	4.83686	4.57736	5.05672	-0.330726	0.166717	0.310767	0
chr2	109917646	110014257	Lgr4	ENSMUSG00000050199.13	+		chr2	109917379	109917779	401	*	6.23965	6.03703	6.41728	-0.299962	0.154209	0.296916	0
chr2	109917646	110014257	Lgr4	ENSMUSG00000050199.13	+		chr2	109953238	109953638	401	*	4.42145	3.94052	4.78151	-0.607886	0.00915544	0.0702215	0
chr2	109917646	110014257	Lgr4	ENSMUSG00000050199.13	+		chr2	109960257	109960657	401	*	4.04561	3.91551	4.16494	-0.109521	0.670126	0.763888	0
chr2	109917646	110014257	Lgr4	ENSMUSG00000050199.13	+		chr2	110005140	110005540	401	*	3.91211	3.62291	4.1529	-0.33903	0.17246	0.317192	0
chr2	110017816	110045316	Ccdc34	ENSMUSG00000027160.16	+		chr2	110038293	110038693	401	*	3.98442	3.81945	4.13244	-0.210133	0.388214	0.528919	0
chr2	110031250	110050479	Ccdc34os	ENSMUSG00000086186.1	-		chr2	110038293	110038693	401	*	3.98442	3.81945	4.13244	-0.210133	0.388214	0.528919	0
chr2	110196888	110256131	Gm13936	ENSMUSG00000085444.1	+		chr2	110204985	110205385	401	*	4.18366	3.93818	4.39338	-0.298264	0.224426	0.372155	0
chr2	110196888	110256131	Gm13936	ENSMUSG00000085444.1	+		chr2	110210630	110211030	401	*	3.51785	2.65228	4.05507	-0.848814	0.00114167	0.0244371	0
chr2	110196888	110256131	Gm13936	ENSMUSG00000085444.1	+		chr2	110229654	110230054	401	*	4.51056	4.21952	4.75263	-0.379849	0.104901	0.237532	0
chr2	110262696	110305741	Bbox1	ENSMUSG00000041660.8	-		chr2	110275424	110275824	401	*	3.93413	3.50088	4.26688	-0.483088	0.0543833	0.165083	0
chr2	110360916	110363183	Fibin	ENSMUSG00000074971.4	-		chr2	110362730	110363130	401	*	4.50086	4.11829	4.80296	-0.490876	0.0359353	0.134368	0
chr2	110597297	110647779	Slc5a12	ENSMUSG00000041644.14	+		chr2	110600054	110600454	401	*	4.51598	3.96239	4.91507	-0.684617	0.00363746	0.045389	0
chr2	110655200	110950923	Ano3	ENSMUSG00000074968.11	-		chr2	110663329	110663729	401	*	3.86087	3.09654	4.35786	-0.809183	0.00148199	0.0280954	0
chr2	110655200	110950923	Ano3	ENSMUSG00000074968.11	-		chr2	110671042	110671442	401	*	3.90108	3.50079	4.21408	-0.474777	0.0525975	0.16229	0
chr2	110655200	110950923	Ano3	ENSMUSG00000074968.11	-		chr2	110689615	110690015	401	*	1.44711	1.17912	1.67303	-0.134546	0.561155	0.676343	0
chr2	110655200	110950923	Ano3	ENSMUSG00000074968.11	-		chr2	110710054	110710454	401	*	4.32908	3.65575	4.78635	-0.74489	0.00292611	0.0408095	0
chr2	110655200	110950923	Ano3	ENSMUSG00000074968.11	-		chr2	110719049	110719449	401	*	3.91354	3.59543	4.17403	-0.380335	0.122058	0.258809	0
chr2	110655200	110950923	Ano3	ENSMUSG00000074968.11	-		chr2	110726087	110726487	401	*	3.43698	3.25648	3.59739	-0.206692	0.413306	0.55124	0
chr2	110655200	110950923	Ano3	ENSMUSG00000074968.11	-		chr2	110737462	110737862	401	*	4.33415	4.25653	4.4078	-0.106292	0.654455	0.751873	0
chr2	110655200	110950923	Ano3	ENSMUSG00000074968.11	-		chr2	110795462	110795862	401	*	3.70518	3.1797	4.08953	-0.567863	0.0248789	0.112643	0
chr2	110655200	110950923	Ano3	ENSMUSG00000074968.11	-		chr2	110806761	110807161	401	*	3.34699	2.40379	3.91252	-0.873269	0.000981888	0.0226406	0
chr2	110655200	110950923	Ano3	ENSMUSG00000074968.11	-		chr2	110839811	110840211	401	*	3.69295	3.25742	4.02703	-0.482473	0.0552396	0.166272	0
chr2	110655200	110950923	Ano3	ENSMUSG00000074968.11	-		chr2	110871973	110872373	401	*	4.66707	4.11737	5.06415	-0.696097	0.00256338	0.0379688	0
chr2	110655200	110950923	Ano3	ENSMUSG00000074968.11	-		chr2	110896852	110897252	401	*	4.49194	4.07707	4.81376	-0.522607	0.027086	0.117655	0
chr2	110655200	110950923	Ano3	ENSMUSG00000074968.11	-		chr2	110906467	110906867	401	*	4.21094	3.71039	4.58185	-0.589438	0.0158471	0.0910256	0
chr2	110655200	110950923	Ano3	ENSMUSG00000074968.11	-		chr2	110950036	110950436	401	*	5.21535	4.81577	5.52792	-0.523687	0.0222807	0.106697	0
chr2	110721339	110737584	Muc15	ENSMUSG00000050808.13	+		chr2	110726087	110726487	401	*	3.43698	3.25648	3.59739	-0.206692	0.413306	0.55124	0
chr2	110721339	110737584	Muc15	ENSMUSG00000050808.13	+		chr2	110737462	110737862	401	*	4.33415	4.25653	4.4078	-0.106292	0.654455	0.751873	0
chr2	112239467	112247111	Lpcat4	ENSMUSG00000027134.4	+		chr2	112239247	112239647	401	*	6.13727	5.88006	6.35549	-0.357193	0.109771	0.243885	0
chr2	112247947	112259291	Nutm1	ENSMUSG00000041358.1	-		chr2	112261753	112262153	401	*	5.5289	5.23825	5.77069	-0.418954	0.0481031	0.155228	2463
chr2	112261925	112263269	Nop10	ENSMUSG00000027133.3	+		chr2	112261753	112262153	401	*	5.5289	5.23825	5.77069	-0.418954	0.0481031	0.155228	0
chr2	112265824	112363156	Slc12a6	ENSMUSG00000027130.15	+		chr2	112296280	112296680	401	*	4.0926	3.65481	4.42801	-0.529263	0.0286733	0.120912	0
chr2	112265824	112363156	Slc12a6	ENSMUSG00000027130.15	+		chr2	112308822	112309222	401	*	4.17597	4.0536	4.28877	-0.165186	0.48419	0.612111	0
chr2	112265824	112363156	Slc12a6	ENSMUSG00000027130.15	+		chr2	112359754	112360154	401	*	3.81307	3.36833	4.15253	-0.514792	0.0374572	0.137002	0
chr2	112266313	112406319	Gm21985	ENSMUSG00000096764.1	+		chr2	112296280	112296680	401	*	4.0926	3.65481	4.42801	-0.529263	0.0286733	0.120912	0
chr2	112266313	112406319	Gm21985	ENSMUSG00000096764.1	+		chr2	112308822	112309222	401	*	4.17597	4.0536	4.28877	-0.165186	0.48419	0.612111	0
chr2	112266313	112406319	Gm21985	ENSMUSG00000096764.1	+		chr2	112359754	112360154	401	*	3.81307	3.36833	4.15253	-0.514792	0.0374572	0.137002	0
chr2	112266313	112406319	Gm21985	ENSMUSG00000096764.1	+		chr2	112367832	112368232	401	*	5.21524	4.77838	5.55011	-0.571532	0.0123092	0.0810547	0
chr2	112266313	112406319	Gm21985	ENSMUSG00000096764.1	+		chr2	112378976	112379376	401	*	5.47476	5.27727	5.64843	-0.295214	0.157681	0.300668	0
chr2	112363010	112368027	Emc4	ENSMUSG00000027131.3	-		chr2	112367832	112368232	401	*	5.21524	4.77838	5.55011	-0.571532	0.0123092	0.0810547	0
chr2	112379210	112414240	Katnbl1	ENSMUSG00000027132.3	+		chr2	112378976	112379376	401	*	5.47476	5.27727	5.64843	-0.295214	0.157681	0.300668	0
chr2	112454996	112472162	Emc7	ENSMUSG00000055943.5	+		chr2	112454800	112455200	401	*	5.9511	5.73039	6.14248	-0.324032	0.125796	0.263544	0
chr2	112479170	112480769	Chrm5	ENSMUSG00000074939.3	-		chr2	112482879	112483279	401	*	3.7492	3.21987	4.1356	-0.591885	0.0178274	0.0962923	2111
chr2	112559633	112630911	Aven	ENSMUSG00000003604.14	+		chr2	112571056	112571456	401	*	4.00384	3.50071	4.37615	-0.585026	0.0172728	0.0948004	0
chr2	112559633	112630911	Aven	ENSMUSG00000003604.14	+		chr2	112591207	112591607	401	*	4.35914	3.73687	4.79248	-0.732424	0.0025125	0.0376004	0
chr2	112559633	112630911	Aven	ENSMUSG00000003604.14	+		chr2	112602376	112602776	401	*	4.12187	3.71127	4.44113	-0.492525	0.0433202	0.147232	0
chr2	112631354	113216990	Ryr3	ENSMUSG00000057378.15	-		chr2	112748554	112748954	401	*	3.71976	3.29514	4.04741	-0.4749	0.0585444	0.171283	0
chr2	112631354	113216990	Ryr3	ENSMUSG00000057378.15	-		chr2	112751425	112751825	401	*	3.75124	3.37087	4.05196	-0.442836	0.0739738	0.195041	0
chr2	112631354	113216990	Ryr3	ENSMUSG00000057378.15	-		chr2	112799987	112800387	401	*	3.73855	3.56153	3.8962	-0.207982	0.404943	0.54397	0
chr2	112631354	113216990	Ryr3	ENSMUSG00000057378.15	-		chr2	112801327	112801727	401	*	4.01677	3.62671	4.32351	-0.465474	0.0572749	0.169267	0
chr2	112631354	113216990	Ryr3	ENSMUSG00000057378.15	-		chr2	112822667	112823067	401	*	3.77591	3.18062	4.19609	-0.655659	0.00895781	0.0694019	0
chr2	112631354	113216990	Ryr3	ENSMUSG00000057378.15	-		chr2	112861840	112862240	401	*	3.62367	3.22013	3.93865	-0.433445	0.0882418	0.215389	0
chr2	112631354	113216990	Ryr3	ENSMUSG00000057378.15	-		chr2	112877492	112877892	401	*	4.04005	3.73713	4.29027	-0.380059	0.112966	0.247531	0
chr2	112631354	113216990	Ryr3	ENSMUSG00000057378.15	-		chr2	112912635	112913035	401	*	4.26448	3.65342	4.69239	-0.717658	0.00308006	0.0418225	0
chr2	112631354	113216990	Ryr3	ENSMUSG00000057378.15	-		chr2	113009367	113009767	401	*	4.38492	3.96547	4.70949	-0.524218	0.0273788	0.118314	0
chr2	112631354	113216990	Ryr3	ENSMUSG00000057378.15	-		chr2	113058958	113059358	401	*	4.96463	4.54961	5.28655	-0.551015	0.014764	0.0879924	0
chr2	112631354	113216990	Ryr3	ENSMUSG00000057378.15	-		chr2	113104621	113105021	401	*	4.41167	3.96496	4.75227	-0.566332	0.0155649	0.0903288	0
chr2	112631354	113216990	Ryr3	ENSMUSG00000057378.15	-		chr2	113161453	113161853	401	*	4.35101	3.91753	4.68389	-0.542874	0.0218058	0.105716	0
chr2	112631354	113216990	Ryr3	ENSMUSG00000057378.15	-		chr2	113186885	113187285	401	*	3.73166	3.21764	4.10988	-0.549704	0.0304015	0.124471	0
chr2	112631354	113216990	Ryr3	ENSMUSG00000057378.15	-		chr2	113202853	113203253	401	*	4.93685	4.53353	5.2517	-0.551028	0.0120968	0.0803349	0
chr2	113327735	113709855	Fmn1	ENSMUSG00000044042.18	+		chr2	113327472	113327872	401	*	6.52451	6.36711	6.66641	-0.242038	0.232732	0.380758	0
chr2	113327735	113709855	Fmn1	ENSMUSG00000044042.18	+		chr2	113335833	113336233	401	*	3.67993	3.25904	4.00536	-0.468247	0.0627006	0.177587	0
chr2	113327735	113709855	Fmn1	ENSMUSG00000044042.18	+		chr2	113363871	113364271	401	*	3.79803	3.46989	4.06519	-0.366375	0.146855	0.288584	0
chr2	113327735	113709855	Fmn1	ENSMUSG00000044042.18	+		chr2	113373764	113374164	401	*	3.7977	3.17865	4.22948	-0.670173	0.0079524	0.0654729	0
chr2	113327735	113709855	Fmn1	ENSMUSG00000044042.18	+		chr2	113387980	113388380	401	*	4.8257	4.33276	5.19242	-0.644754	0.00439516	0.0498637	0
chr2	113327735	113709855	Fmn1	ENSMUSG00000044042.18	+		chr2	113390954	113391354	401	*	4.48828	4.36747	4.59975	-0.169954	0.458203	0.589352	0
chr2	113327735	113709855	Fmn1	ENSMUSG00000044042.18	+		chr2	113397420	113397820	401	*	4.21373	3.91563	4.46065	-0.381485	0.107542	0.240918	0
chr2	113327735	113709855	Fmn1	ENSMUSG00000044042.18	+		chr2	113419489	113419889	401	*	4.35181	4.00895	4.62864	-0.43976	0.0614605	0.175766	0
chr2	113327735	113709855	Fmn1	ENSMUSG00000044042.18	+		chr2	113430896	113431296	401	*	4.03985	4.01053	4.06858	-0.0412764	0.86482	0.908874	0
chr2	113327735	113709855	Fmn1	ENSMUSG00000044042.18	+		chr2	113440697	113441097	401	*	4.12815	4.48525	3.65251	0.561486	0.0209723	0.103914	0
chr2	113327735	113709855	Fmn1	ENSMUSG00000044042.18	+		chr2	113449906	113450306	401	*	4.55911	4.51705	4.59999	-0.0613735	0.787918	0.853263	0
chr2	113327735	113709855	Fmn1	ENSMUSG00000044042.18	+		chr2	113462776	113463176	401	*	3.84259	3.59588	4.0532	-0.303076	0.21491	0.36258	0
chr2	113327735	113709855	Fmn1	ENSMUSG00000044042.18	+		chr2	113517016	113517416	401	*	3.53171	3.0089	3.91463	-0.549322	0.0312838	0.126118	0
chr2	113327735	113709855	Fmn1	ENSMUSG00000044042.18	+		chr2	113535603	113536003	401	*	4.01597	3.76309	4.23107	-0.305882	0.213781	0.361433	0
chr2	113327735	113709855	Fmn1	ENSMUSG00000044042.18	+		chr2	113645229	113645629	401	*	3.90267	3.79076	4.00651	-0.14154	0.564382	0.678963	0
chr2	113327735	113709855	Fmn1	ENSMUSG00000044042.18	+		chr2	113648154	113648554	401	*	3.75814	3.2951	4.10812	-0.497591	0.0500943	0.158511	0
chr2	113387106	113441094	Gm13963	ENSMUSG00000085448.1	-		chr2	113387980	113388380	401	*	4.8257	4.33276	5.19242	-0.644754	0.00439516	0.0498637	0
chr2	113387106	113441094	Gm13963	ENSMUSG00000085448.1	-		chr2	113390954	113391354	401	*	4.48828	4.36747	4.59975	-0.169954	0.458203	0.589352	0
chr2	113387106	113441094	Gm13963	ENSMUSG00000085448.1	-		chr2	113397420	113397820	401	*	4.21373	3.91563	4.46065	-0.381485	0.107542	0.240918	0
chr2	113387106	113441094	Gm13963	ENSMUSG00000085448.1	-		chr2	113419489	113419889	401	*	4.35181	4.00895	4.62864	-0.43976	0.0614605	0.175766	0
chr2	113387106	113441094	Gm13963	ENSMUSG00000085448.1	-		chr2	113430896	113431296	401	*	4.03985	4.01053	4.06858	-0.0412764	0.86482	0.908874	0
chr2	113387106	113441094	Gm13963	ENSMUSG00000085448.1	-		chr2	113440697	113441097	401	*	4.12815	4.48525	3.65251	0.561486	0.0209723	0.103914	0
chr2	113400458	113410250	Gm13965	ENSMUSG00000085508.1	+		chr2	113397420	113397820	401	*	4.21373	3.91563	4.46065	-0.381485	0.107542	0.240918	2639
chr2	113440680	113442304	Gm13966	ENSMUSG00000087545.1	-		chr2	113440697	113441097	401	*	4.12815	4.48525	3.65251	0.561486	0.0209723	0.103914	0
chr2	113746163	113758646	Grem1	ENSMUSG00000074934.3	-		chr2	113757693	113758093	401	*	4.18516	3.91597	4.41193	-0.342506	0.151608	0.294241	0
chr2	113776361	113829121	Scg5	ENSMUSG00000023236.7	-		chr2	113779319	113779719	401	*	4.35081	3.79101	4.75311	-0.672742	0.00510138	0.0537401	0
chr2	113776361	113829121	Scg5	ENSMUSG00000023236.7	-		chr2	113781128	113781528	401	*	4.33915	3.6814	4.78925	-0.75691	0.00203799	0.033427	0
chr2	113776361	113829121	Scg5	ENSMUSG00000023236.7	-		chr2	113805753	113806153	401	*	4.21086	3.76606	4.55036	-0.536971	0.0266635	0.116796	0
chr2	113776361	113829121	Scg5	ENSMUSG00000023236.7	-		chr2	113828864	113829264	401	*	5.53928	5.28697	5.75396	-0.349215	0.12052	0.256989	0
chr2	113831491	113848297	Arhgap11a	ENSMUSG00000041219.14	-		chr2	113848684	113849084	401	*	6.56235	6.43986	6.67525	-0.184871	0.382797	0.524003	388
chr2	114009600	114013619	Gjd2	ENSMUSG00000068615.4	-		chr2	114013278	114013678	401	*	3.88896	3.68414	4.06828	-0.254386	0.299729	0.44717	0
chr2	114013562	114031451	A530058N18Rik	ENSMUSG00000092201.7	+		chr2	114013278	114013678	401	*	3.88896	3.68414	4.06828	-0.254386	0.299729	0.44717	0
chr2	114047281	114052887	Actc1	ENSMUSG00000068614.7	-		chr2	114048241	114048641	401	*	3.84793	3.0975	4.33908	-0.795968	0.00176115	0.0307648	0
chr2	114101169	114175277	Aqr	ENSMUSG00000040383.16	-		chr2	114167860	114168260	401	*	4.04613	3.70907	4.31917	-0.399789	0.104987	0.23765	0
chr2	114101169	114175277	Aqr	ENSMUSG00000040383.16	-		chr2	114175139	114175539	401	*	5.67409	5.52516	5.80907	-0.223284	0.292047	0.439685	0
chr2	114193460	114201469	Zfp770	ENSMUSG00000040321.3	-		chr2	114201243	114201643	401	*	5.51863	5.30399	5.70544	-0.320966	0.12057	0.257047	0
chr2	114516415	114654887	Dph6	ENSMUSG00000057147.13	-		chr2	114593213	114593613	401	*	3.58219	3.50079	3.65925	-0.0987074	0.692886	0.781282	0
chr2	114516415	114654887	Dph6	ENSMUSG00000057147.13	-		chr2	114622224	114622624	401	*	3.6909	3.13885	4.0892	-0.590703	0.0199479	0.101452	0
chr2	114516415	114654887	Dph6	ENSMUSG00000057147.13	-		chr2	114654720	114655120	401	*	6.53672	6.40952	6.6536	-0.180189	0.426326	0.562814	0
chr2	114654424	114697839	Gm13972	ENSMUSG00000084785.1	+		chr2	114654720	114655120	401	*	6.53672	6.40952	6.6536	-0.180189	0.426326	0.562814	0
chr2	114654424	114697839	Gm13972	ENSMUSG00000084785.1	+		chr2	114687103	114687503	401	*	4.76751	4.45254	5.02589	-0.423746	0.0627894	0.177755	0
chr2	114854092	115043972	Gm13974	ENSMUSG00000085222.1	+		chr2	114853858	114854258	401	*	4.46976	4.05489	4.79159	-0.540973	0.0185781	0.0983798	0
chr2	114854092	115043972	Gm13974	ENSMUSG00000085222.1	+		chr2	114918635	114919035	401	*	3.7367	3.50246	3.93816	-0.286142	0.244335	0.392817	0
chr2	114854092	115043972	Gm13974	ENSMUSG00000085222.1	+		chr2	115036201	115036601	401	*	4.01498	3.46778	4.41076	-0.62932	0.0106496	0.0755061	0
chr2	114897915	115220708	Gm28494	ENSMUSG00000101448.1	-		chr2	114918635	114919035	401	*	3.7367	3.50246	3.93816	-0.286142	0.244335	0.392817	0
chr2	114897915	115220708	Gm28494	ENSMUSG00000101448.1	-		chr2	115036201	115036601	401	*	4.01498	3.46778	4.41076	-0.62932	0.0106496	0.0755061	0
chr2	114897915	115220708	Gm28494	ENSMUSG00000101448.1	-		chr2	115070687	115071087	401	*	4.52563	4.2383	4.76513	-0.381295	0.0994481	0.230346	0
chr2	114897915	115220708	Gm28494	ENSMUSG00000101448.1	-		chr2	115141900	115142300	401	*	2.64327	2.71138	2.57178	0.0690824	0.789338	0.854177	0
chr2	114897915	115220708	Gm28494	ENSMUSG00000101448.1	-		chr2	115161357	115161757	401	*	3.35902	3.22125	3.48477	-0.159781	0.525433	0.64703	0
chr2	114897915	115220708	Gm28494	ENSMUSG00000101448.1	-		chr2	115211210	115211610	401	*	3.23671	2.59335	3.68008	-0.600164	0.0215121	0.105007	0
chr2	115556785	115581555	Gm13977	ENSMUSG00000086735.1	-		chr2	115581431	115581831	401	*	6.22938	6.17535	6.28145	-0.0859579	0.675467	0.767982	0
chr2	115581715	115778768	BC052040	ENSMUSG00000040282.13	+		chr2	115581431	115581831	401	*	6.22938	6.17535	6.28145	-0.0859579	0.675467	0.767982	0
chr2	115581715	115778768	BC052040	ENSMUSG00000040282.13	+		chr2	115592785	115593185	401	*	4.11575	4.07678	4.1537	-0.055558	0.814233	0.872067	0
chr2	115581715	115778768	BC052040	ENSMUSG00000040282.13	+		chr2	115643127	115643527	401	*	3.52288	3.17995	3.79974	-0.378359	0.133922	0.273428	0
chr2	115581715	115778768	BC052040	ENSMUSG00000040282.13	+		chr2	115667729	115668129	401	*	3.662	3.09587	4.06752	-0.592423	0.0203483	0.102313	0
chr2	115581715	115778768	BC052040	ENSMUSG00000040282.13	+		chr2	115688281	115688681	401	*	5.04821	4.80331	5.25751	-0.338272	0.133668	0.273103	0
chr2	115581715	115778768	BC052040	ENSMUSG00000040282.13	+		chr2	115726237	115726637	401	*	3.93763	3.76455	4.09215	-0.221514	0.360031	0.503263	0
chr2	115581715	115778768	BC052040	ENSMUSG00000040282.13	+		chr2	115742116	115742516	401	*	3.70782	3.13876	4.11484	-0.610902	0.0158687	0.0910416	0
chr2	115581715	115778768	BC052040	ENSMUSG00000040282.13	+		chr2	115769694	115770094	401	*	4.53035	3.86702	4.98304	-0.806362	0.0006553	0.0175739	0
chr2	115863063	116064512	Meis2	ENSMUSG00000027210.20	-		chr2	115981699	115982099	401	*	3.81084	3.18078	4.24791	-0.687416	0.00635433	0.0592639	0
chr2	115863063	116064512	Meis2	ENSMUSG00000027210.20	-		chr2	116009505	116009905	401	*	3.38805	2.8169	3.79613	-0.589395	0.0213487	0.104661	0
chr2	116848098	116877168	Gm13990	ENSMUSG00000086462.1	-		chr2	116879697	116880097	401	*	5.04506	4.50022	5.43961	-0.671281	0.0045233	0.0505053	2530
chr2	116878707	116892494	Tmco5	ENSMUSG00000027355.15	+		chr2	116879697	116880097	401	*	5.04506	4.50022	5.43961	-0.671281	0.0045233	0.0505053	0
chr2	116900174	116912628	D330050G23Rik	ENSMUSG00000085316.1	+		chr2	116899892	116900292	401	*	5.24098	4.77917	5.59026	-0.626564	0.00418829	0.0486591	0
chr2	116900174	116912628	D330050G23Rik	ENSMUSG00000085316.1	+		chr2	116908259	116908659	401	*	4.30814	3.94283	4.5994	-0.463656	0.0500464	0.158483	0
chr2	116972574	116976428	Gm29340	ENSMUSG00000099470.1	-		chr2	116972189	116972589	401	*	4.28876	4.05331	4.49111	-0.309578	0.188311	0.335004	0
chr2	116972574	116976428	Gm29340	ENSMUSG00000099470.1	-		chr2	116975737	116976137	401	*	5.67525	5.61723	5.73103	-0.0921463	0.654635	0.751906	0
chr2	117121373	117172854	Spred1	ENSMUSG00000027351.14	+		chr2	117133501	117133901	401	*	3.76232	3.36743	4.07203	-0.455692	0.0664573	0.183435	0
chr2	117249738	117271540	Fam98b	ENSMUSG00000027349.5	+		chr2	117249471	117249871	401	*	5.79682	5.48538	6.05282	-0.434811	0.0472094	0.153977	0
chr2	117249738	117271540	Fam98b	ENSMUSG00000027349.5	+		chr2	117263792	117264192	401	*	3.72449	3.65426	3.79146	-0.0874672	0.725596	0.80636	0
chr2	117279992	117342709	Rasgrp1	ENSMUSG00000027347.18	-		chr2	117308054	117308454	401	*	4.70887	4.43655	4.93786	-0.375628	0.0942664	0.223445	0
chr2	117279992	117342709	Rasgrp1	ENSMUSG00000027347.18	-		chr2	117311297	117311697	401	*	4.29834	3.94209	4.58381	-0.455293	0.0534681	0.163691	0
chr2	117279992	117342709	Rasgrp1	ENSMUSG00000027347.18	-		chr2	117312505	117312905	401	*	4.84609	4.53387	5.10262	-0.426347	0.0575672	0.169727	0
chr2	117279992	117342709	Rasgrp1	ENSMUSG00000027347.18	-		chr2	117338495	117338895	401	*	4.72203	4.33171	5.02891	-0.520659	0.0211362	0.104233	0
chr2	117279992	117342709	Rasgrp1	ENSMUSG00000027347.18	-		chr2	117342447	117342847	401	*	5.20969	4.79215	5.53312	-0.540287	0.0195324	0.100535	0
chr2	117414391	117417697	Gm13982	ENSMUSG00000085681.1	-		chr2	117417395	117417795	401	*	3.79877	3.13881	4.24989	-0.721482	0.00411473	0.0483409	0
chr2	117857290	118111202	Gm13986	ENSMUSG00000087203.7	-		chr2	117962412	117962812	401	*	4.46936	5.00978	3.5953	1.01124	3.16e-05	0.00241659	0
chr2	117857290	118111202	Gm13986	ENSMUSG00000087203.7	-		chr2	118007988	118008388	401	*	4.49462	5.05359	3.56993	1.06086	1.49e-05	0.00148907	0
chr2	117857290	118111202	Gm13986	ENSMUSG00000087203.7	-		chr2	118011699	118012099	401	*	4.2692	4.79143	3.4425	0.949905	0.000100292	0.0052059	0
chr2	117857290	118111202	Gm13986	ENSMUSG00000087203.7	-		chr2	118039320	118039720	401	*	3.75228	3.33145	4.07767	-0.487545	0.0483942	0.155803	0
chr2	117857290	118111202	Gm13986	ENSMUSG00000087203.7	-		chr2	118050229	118050629	401	*	3.73289	3.21917	4.11094	-0.569556	0.0232397	0.108823	0
chr2	117857290	118111202	Gm13986	ENSMUSG00000087203.7	-		chr2	118061278	118061678	401	*	4.15456	3.84271	4.41084	-0.393255	0.0999726	0.231171	0
chr2	117857290	118111202	Gm13986	ENSMUSG00000087203.7	-		chr2	118111187	118111587	401	*	4.75121	4.62338	4.86864	-0.183815	0.410022	0.548362	0
chr2	118039842	118041480	Gm36979	NA	+		chr2	118039320	118039720	401	*	3.75228	3.33145	4.07767	-0.487545	0.0483942	0.155803	123
chr2	118111875	118127133	Thbs1	ENSMUSG00000040152.8	+		chr2	118111187	118111587	401	*	4.75121	4.62338	4.86864	-0.183815	0.410022	0.548362	289
chr2	118204887	118256956	Fsip1	ENSMUSG00000027344.13	-		chr2	118224190	118224590	401	*	3.48666	3.00975	3.84447	-0.511909	0.0436254	0.147811	0
chr2	118204887	118256956	Fsip1	ENSMUSG00000027344.13	-		chr2	118245943	118246343	401	*	3.76215	3.3692	4.07067	-0.441246	0.0788779	0.202545	0
chr2	118204887	118256956	Fsip1	ENSMUSG00000027344.13	-		chr2	118256741	118257141	401	*	4.46512	4.29623	4.61629	-0.235577	0.300481	0.447808	0
chr2	118253254	118279430	Gm29232	ENSMUSG00000100046.1	-		chr2	118256741	118257141	401	*	4.46512	4.29623	4.61629	-0.235577	0.300481	0.447808	0
chr2	118253254	118279430	Gm29232	ENSMUSG00000100046.1	-		chr2	118262886	118263286	401	*	4.59117	4.25792	4.8617	-0.421202	0.0772606	0.200138	0
chr2	118253254	118279430	Gm29232	ENSMUSG00000100046.1	-		chr2	118270152	118270552	401	*	4.05073	3.43603	4.48041	-0.715791	0.00333652	0.0434756	0
chr2	118270232	118276169	A930104D05Rik	ENSMUSG00000045339.7	-		chr2	118270152	118270552	401	*	4.05073	3.43603	4.48041	-0.715791	0.00333652	0.0434756	0
chr2	118277109	118373419	Gpr176	ENSMUSG00000040133.2	-		chr2	118307650	118308050	401	*	4.4219	4.21843	4.6002	-0.27701	0.228866	0.376588	0
chr2	118304913	118308166	1700054M17Rik	ENSMUSG00000085889.1	+		chr2	118307650	118308050	401	*	4.4219	4.21843	4.6002	-0.27701	0.228866	0.376588	0
chr2	118388617	118452290	Eif2ak4	ENSMUSG00000005102.13	+		chr2	118388307	118388707	401	*	6.52318	6.37339	6.65887	-0.231977	0.250355	0.398755	0
chr2	118388617	118452290	Eif2ak4	ENSMUSG00000005102.13	+		chr2	118442700	118443100	401	*	4.01664	3.56469	4.36028	-0.542216	0.0253998	0.113908	0
chr2	118388617	118452290	Eif2ak4	ENSMUSG00000005102.13	+		chr2	118448237	118448637	401	*	3.7339	3.36963	4.02449	-0.409563	0.103513	0.235523	0
chr2	118475849	118479635	Srp14	ENSMUSG00000009549.14	-		chr2	118479514	118479914	401	*	5.51063	5.3401	5.66311	-0.255388	0.224223	0.371958	0
chr2	118528756	118547559	Bmf	ENSMUSG00000040093.15	-		chr2	118533891	118534291	401	*	3.75709	4.09743	3.31082	0.515029	0.0372337	0.136701	0
chr2	118528756	118547559	Bmf	ENSMUSG00000040093.15	-		chr2	118540548	118540948	401	*	3.83477	4.25952	3.23017	0.641453	0.0114489	0.0781352	0
chr2	118528756	118547559	Bmf	ENSMUSG00000040093.15	-		chr2	118545670	118546070	401	*	4.65028	4.66843	4.6319	0.0261586	0.909387	0.939383	0
chr2	118598210	118641591	Bub1b	ENSMUSG00000040084.9	+		chr2	118597958	118598358	401	*	5.21454	4.96519	5.42708	-0.357954	0.0977553	0.22817	0
chr2	118598210	118641591	Bub1b	ENSMUSG00000040084.9	+		chr2	118629223	118629623	401	*	3.98029	3.36752	4.40904	-0.696569	0.00487035	0.0525075	0
chr2	118663302	118698018	Pak6	ENSMUSG00000074923.10	+		chr2	118663269	118663669	401	*	4.69179	4.683	4.70052	-0.014046	0.949911	0.967303	0
chr2	118663302	118698018	Pak6	ENSMUSG00000074923.10	+		chr2	118677221	118677621	401	*	3.86407	3.59767	4.08887	-0.313565	0.208372	0.356084	0
chr2	118707516	118728359	Plcb2	ENSMUSG00000040061.17	-		chr2	118714219	118714619	401	*	4.78653	4.23734	5.18335	-0.689883	0.00302499	0.0414591	0
chr2	118707516	118728359	Plcb2	ENSMUSG00000040061.17	-		chr2	118728275	118728675	401	*	3.57256	3.98911	2.98457	0.621914	0.0143502	0.0869002	0
chr2	118745757	118748810	Inafm2	ENSMUSG00000074918.4	+		chr2	118745421	118745821	401	*	5.44487	5.37691	5.50977	-0.108992	0.585577	0.696465	0
chr2	118754157	118762661	A430105I19Rik	ENSMUSG00000045838.8	-		chr2	118756117	118756517	401	*	3.915	3.81688	4.00687	-0.124861	0.610856	0.716755	0
chr2	118754157	118762661	A430105I19Rik	ENSMUSG00000045838.8	-		chr2	118762411	118762811	401	*	5.18805	5.20066	5.17532	0.0187242	0.928505	0.953712	0
chr2	118772768	118778165	Phgr1	ENSMUSG00000046804.13	+		chr2	118775814	118776214	401	*	4.60178	4.55002	4.65174	-0.074764	0.749151	0.82409	0
chr2	118779718	118790049	Disp2	ENSMUSG00000040035.14	+		chr2	118779458	118779858	401	*	4.99478	4.6834	5.25074	-0.436958	0.0452148	0.150414	0
chr2	118814002	118834158	Knstrn	ENSMUSG00000027331.15	+		chr2	118813939	118814339	401	*	4.50916	4.00944	4.87961	-0.633861	0.00633863	0.0592078	0
chr2	118861953	118882909	Ivd	ENSMUSG00000027332.11	+		chr2	118861718	118862118	401	*	5.38262	5.14907	5.58358	-0.344453	0.100282	0.231556	0
chr2	118901452	118924528	Bahd1	ENSMUSG00000040007.8	+		chr2	118901167	118901567	401	*	6.23329	6.12321	6.33556	-0.168629	0.419732	0.556814	0
chr2	118997067	119000684	Gm14089	ENSMUSG00000084802.1	+		chr2	118995677	118996077	401	*	3.90446	3.76598	4.03081	-0.176861	0.467364	0.597622	991
chr2	119017778	119029377	Ccdc32	ENSMUSG00000039983.13	-		chr2	119029241	119029641	401	*	5.18772	4.96495	5.38065	-0.306197	0.17962	0.325366	0
chr2	119034789	119039769	Rpusd2	ENSMUSG00000027324.1	+		chr2	119034651	119035051	401	*	4.73776	4.63961	4.82965	-0.144309	0.51575	0.639191	0
chr2	119047118	119105501	Knl1	ENSMUSG00000027326.13	+		chr2	119046726	119047126	401	*	5.8562	5.46219	6.16536	-0.563343	0.0065719	0.060019	0
chr2	119112806	119137290	Rad51	ENSMUSG00000027323.10	+		chr2	119112485	119112885	401	*	4.82121	4.76332	4.87687	-0.0836216	0.715436	0.798851	0
chr2	119137000	119157034	Rmdn3	ENSMUSG00000070730.11	-		chr2	119156848	119157248	401	*	5.05872	4.8188	5.26437	-0.321322	0.166839	0.310871	0
chr2	119172499	119208795	Dnajc17	ENSMUSG00000034278.3	-		chr2	119189185	119189585	401	*	4.33452	4.11949	4.52162	-0.286644	0.221571	0.369214	0
chr2	119172499	119208795	Dnajc17	ENSMUSG00000034278.3	-		chr2	119208679	119209079	401	*	6.15057	5.91709	6.35148	-0.357517	0.0695689	0.188357	0
chr2	119208633	119217049	Zfyve19	ENSMUSG00000068580.11	+		chr2	119208679	119209079	401	*	6.15057	5.91709	6.35148	-0.357517	0.0695689	0.188357	0
chr2	119237361	119249527	Spint1	ENSMUSG00000027315.13	+		chr2	119242229	119242629	401	*	3.86212	4.31593	3.19633	0.736102	0.00320703	0.0427262	0
chr2	119269200	119271272	Rhov	ENSMUSG00000034226.7	-		chr2	119270876	119271276	401	*	4.19486	3.76429	4.52602	-0.525603	0.0287425	0.121046	0
chr2	119288741	119298453	Vps18	ENSMUSG00000034216.12	+		chr2	119288438	119288838	401	*	5.77473	5.67569	5.8674	-0.15839	0.42103	0.558106	0
chr2	119325783	119335962	Dll4	ENSMUSG00000027314.6	+		chr2	119337897	119338297	401	*	4.11315	4.11692	4.10937	0.00301746	0.990235	0.993544	1936
chr2	119351228	119354381	Chac1	ENSMUSG00000027313.3	+		chr2	119350914	119351314	401	*	5.43087	5.02247	5.7488	-0.588264	0.00391961	0.0471288	0
chr2	119373041	119477613	Ino80	ENSMUSG00000034154.15	-		chr2	119413630	119414030	401	*	4.25171	3.98812	4.4745	-0.340578	0.151441	0.293998	0
chr2	119547696	119587015	Chp1	ENSMUSG00000014077.13	+		chr2	119547433	119547833	401	*	5.86769	5.88762	5.84749	0.0308097	0.87959	0.919836	0
chr2	119594302	119607502	1700020I14Rik	ENSMUSG00000085438.1	+		chr2	119594054	119594454	401	*	5.33595	5.201	5.45936	-0.205442	0.327222	0.473307	0
chr2	119594302	119607502	1700020I14Rik	ENSMUSG00000085438.1	+		chr2	119601105	119601505	401	*	3.66563	3.29393	3.96091	-0.419832	0.0938989	0.222965	0
chr2	119609970	119618469	Oip5	ENSMUSG00000072980.3	-		chr2	119618376	119618776	401	*	4.90656	4.6249	5.14211	-0.393482	0.0752464	0.197171	0
chr2	119618297	119651244	Nusap1	ENSMUSG00000027306.15	+		chr2	119618376	119618776	401	*	4.90656	4.6249	5.14211	-0.393482	0.0752464	0.197171	0
chr2	119655445	119662798	Ndufaf1	ENSMUSG00000027305.9	-		chr2	119662667	119663067	401	*	4.2035	3.94254	4.4244	-0.33333	0.164097	0.308096	0
chr2	119675067	119735407	Rtf1	ENSMUSG00000027304.9	+		chr2	119674781	119675181	401	*	5.33665	5.12868	5.51838	-0.312623	0.127628	0.265954	0
chr2	119675067	119735407	Rtf1	ENSMUSG00000027304.9	+		chr2	119721103	119721503	401	*	4.1843	4.01028	4.33957	-0.230914	0.330354	0.476028	0
chr2	119742336	119751263	Itpka	ENSMUSG00000027296.7	+		chr2	119742938	119743338	401	*	4.776	4.48654	5.01699	-0.396571	0.0781401	0.201574	0
chr2	119751319	119758525	Ltk	ENSMUSG00000027297.14	-		chr2	119758294	119758694	401	*	3.7094	3.50189	3.89078	-0.252836	0.305458	0.452145	0
chr2	119763303	119787537	Rpap1	ENSMUSG00000034032.15	-		chr2	119787317	119787717	401	*	4.65254	4.36694	4.89084	-0.389623	0.0846381	0.210455	0
chr2	119797732	119818104	Tyro3	ENSMUSG00000027298.17	+		chr2	119800906	119801306	401	*	4.10313	3.74073	4.39253	-0.436953	0.0736322	0.194567	0
chr2	119897227	119969581	Mga	ENSMUSG00000033943.15	+		chr2	119897036	119897436	401	*	5.11274	5.02126	5.19876	-0.130764	0.568378	0.682361	0
chr2	119972698	120027408	Mapkbp1	ENSMUSG00000033902.11	+		chr2	120011459	120011859	401	*	3.61194	3.43667	3.76821	-0.210956	0.395813	0.535735	0
chr2	119972698	120027408	Mapkbp1	ENSMUSG00000033902.11	+		chr2	120027329	120027729	401	*	4.7206	4.34962	5.01544	-0.488368	0.0334523	0.130088	0
chr2	120024806	120027453	Gm13999	ENSMUSG00000087458.1	-		chr2	120027329	120027729	401	*	4.7206	4.34962	5.01544	-0.488368	0.0334523	0.130088	0
chr2	120027482	120032594	Jmjd7	ENSMUSG00000098789.7	+		chr2	120027329	120027729	401	*	4.7206	4.34962	5.01544	-0.488368	0.0334523	0.130088	0
chr2	120027503	120041595	Gm28042	ENSMUSG00000033852.16	+		chr2	120027329	120027729	401	*	4.7206	4.34962	5.01544	-0.488368	0.0334523	0.130088	0
chr2	120033432	120041964	Pla2g4b	ENSMUSG00000098488.7	+		chr2	120044151	120044551	401	*	3.99236	3.59458	4.30383	-0.468245	0.0571762	0.169186	2188
chr2	120046156	120057497	Sptbn5	ENSMUSG00000074899.4	-		chr2	120044151	120044551	401	*	3.99236	3.59458	4.30383	-0.468245	0.0571762	0.169186	1606
chr2	120089174	120154606	Ehd4	ENSMUSG00000027293.13	-		chr2	120134600	120135000	401	*	3.91306	4.55178	2.73861	1.17928	8.6e-06	0.00102207	0
chr2	120089174	120154606	Ehd4	ENSMUSG00000027293.13	-		chr2	120154486	120154886	401	*	5.14126	5.18	5.10146	0.0583231	0.788513	0.853659	0
chr2	120166411	120245335	Pla2g4e	ENSMUSG00000050211.14	-		chr2	120245168	120245568	401	*	3.93515	3.62564	4.18986	-0.369563	0.134095	0.273581	0
chr2	120244920	120245598	Gm13997	ENSMUSG00000087555.1	-		chr2	120245168	120245568	401	*	3.93515	3.62564	4.18986	-0.369563	0.134095	0.273581	0
chr2	120316460	120353137	Vps39	ENSMUSG00000027291.15	-		chr2	120352829	120353229	401	*	4.30554	3.89482	4.62486	-0.500629	0.0383503	0.138556	0
chr2	120355311	120404078	Tmem87a	ENSMUSG00000033808.16	-		chr2	120403961	120404361	401	*	5.73157	5.69655	5.76576	-0.0559321	0.787287	0.852733	0
chr2	120404767	120461700	Ganc	ENSMUSG00000062646.12	+		chr2	120414586	120414986	401	*	4.00669	3.56669	4.3434	-0.528502	0.0295195	0.122637	0
chr2	120463578	120504913	Capn3	ENSMUSG00000079110.11	+		chr2	120469273	120469673	401	*	4.01834	4.76731	2.37182	1.59037	2.18e-08	1.62e-05	0
chr2	120506819	120539860	Zfp106	ENSMUSG00000027288.16	-		chr2	120537405	120537805	401	*	2.80821	2.8687	2.74506	0.0655723	0.799313	0.861513	0
chr2	120506819	120539860	Zfp106	ENSMUSG00000027288.16	-		chr2	120539785	120540185	401	*	4.8159	4.73848	4.88938	-0.114156	0.610848	0.716755	0
chr2	120532903	120539846	Gm26899	ENSMUSG00000097799.1	+		chr2	120537405	120537805	401	*	2.80821	2.8687	2.74506	0.0655723	0.799313	0.861513	0
chr2	120532903	120539846	Gm26899	ENSMUSG00000097799.1	+		chr2	120539785	120540185	401	*	4.8159	4.73848	4.88938	-0.114156	0.610848	0.716755	0
chr2	120567670	120601255	Snap23	ENSMUSG00000027287.14	+		chr2	120567419	120567819	401	*	5.1112	5.03416	5.18434	-0.118843	0.576553	0.689318	0
chr2	120567670	120601255	Snap23	ENSMUSG00000027287.14	+		chr2	120589764	120590164	401	*	3.75988	3.33194	4.0895	-0.485203	0.0520952	0.161513	0
chr2	120716153	120731518	Cdan1	ENSMUSG00000027284.16	-		chr2	120731352	120731752	401	*	5.12826	4.97677	5.26533	-0.217244	0.332326	0.477944	0
chr2	120732815	120850418	Ttbk2	ENSMUSG00000090100.7	-		chr2	120850380	120850780	401	*	6.29052	6.2158	6.36156	-0.1172	0.570735	0.684511	0
chr2	120850716	120866689	AV039307	ENSMUSG00000087519.8	+		chr2	120850380	120850780	401	*	6.29052	6.2158	6.36156	-0.1172	0.570735	0.684511	0
chr2	120860268	120970715	Ubr1	ENSMUSG00000027272.5	-		chr2	120867375	120867775	401	*	3.47563	3.369	3.57493	-0.128393	0.607197	0.713882	0
chr2	120860268	120970715	Ubr1	ENSMUSG00000027272.5	-		chr2	120970478	120970878	401	*	4.36156	4.36616	4.35695	0.00478277	0.98413	0.9894	0
chr2	120977016	121007644	Tmem62	ENSMUSG00000054484.14	+		chr2	120977272	120977672	401	*	4.23512	4.07487	4.37933	-0.208056	0.385211	0.526116	0
chr2	121008402	121016513	Ccndbp1	ENSMUSG00000023572.16	+		chr2	121008254	121008654	401	*	4.49751	4.50198	4.49302	0.00529317	0.981568	0.987511	0
chr2	121128306	121140653	Lcmt2	ENSMUSG00000074890.4	-		chr2	121140220	121140620	401	*	5.66466	5.60161	5.72507	-0.0991901	0.631598	0.733738	0
chr2	121140431	121156659	Adal	ENSMUSG00000027259.15	+		chr2	121140220	121140620	401	*	5.66466	5.60161	5.72507	-0.0991901	0.631598	0.733738	0
chr2	121158272	121171125	Zscan29	ENSMUSG00000050619.14	-		chr2	121171010	121171410	401	*	4.27285	4.36599	4.17329	0.130868	0.583863	0.694999	0
chr2	121171167	121194211	Tubgcp4	ENSMUSG00000027263.12	+		chr2	121171010	121171410	401	*	4.27285	4.36599	4.17329	0.130868	0.583863	0.694999	0
chr2	121194837	121271407	Trp53bp1	ENSMUSG00000043909.16	-		chr2	121195495	121195895	401	*	3.31913	2.81774	3.6905	-0.516552	0.0437927	0.14808	0
chr2	121194837	121271407	Trp53bp1	ENSMUSG00000043909.16	-		chr2	121223043	121223443	401	*	3.68277	3.50323	3.84242	-0.221449	0.36882	0.51146	0
chr2	121194837	121271407	Trp53bp1	ENSMUSG00000043909.16	-		chr2	121243991	121244391	401	*	4.06179	3.79265	4.28853	-0.344634	0.14842	0.290549	0
chr2	121194837	121271407	Trp53bp1	ENSMUSG00000043909.16	-		chr2	121271283	121271683	401	*	5.32109	5.18196	5.44796	-0.197058	0.386092	0.526998	0
chr2	121289599	121310832	Map1a	ENSMUSG00000027254.13	+		chr2	121289371	121289771	401	*	5.62449	5.22092	5.9395	-0.582764	0.00422196	0.0488656	0
chr2	121289599	121310832	Map1a	ENSMUSG00000027254.13	+		chr2	121295156	121295556	401	*	5.25027	4.95335	5.49639	-0.410922	0.0648161	0.180768	0
chr2	121289599	121310832	Map1a	ENSMUSG00000027254.13	+		chr2	121309153	121309553	401	*	4.2368	3.8443	4.54504	-0.493885	0.0367608	0.135877	0
chr2	121293702	121296008	Gm14978	ENSMUSG00000087704.1	-		chr2	121295156	121295556	401	*	5.25027	4.95335	5.49639	-0.410922	0.0648161	0.180768	0
chr2	121310560	121355396	Ppip5k1	ENSMUSG00000033526.16	-		chr2	121355227	121355627	401	*	5.41791	5.23912	5.57697	-0.264142	0.215751	0.363293	0
chr2	121357775	121363737	Ckmt1	ENSMUSG00000000308.14	+		chr2	121358419	121358819	401	*	5.00711	4.79241	5.19396	-0.313352	0.143962	0.2852	0
chr2	121394354	121413792	Catsper2	ENSMUSG00000033486.14	-		chr2	121413581	121413981	401	*	6.17138	6.16092	6.18177	-0.0176929	0.932634	0.956816	0
chr2	121413774	121438687	Pdia3	ENSMUSG00000027248.13	+		chr2	121413581	121413981	401	*	6.17138	6.16092	6.18177	-0.0176929	0.932634	0.956816	0
chr2	121865780	121866717	Gm14019	ENSMUSG00000086913.1	-		chr2	121866490	121866890	401	*	4.82805	4.38519	5.16642	-0.596857	0.00690685	0.061589	0
chr2	121866969	121935907	Casc4	ENSMUSG00000060227.15	+		chr2	121866490	121866890	401	*	4.82805	4.38519	5.16642	-0.596857	0.00690685	0.061589	80
chr2	122028545	122056598	Eif3j1	ENSMUSG00000027236.8	+		chr2	122028302	122028702	401	*	6.25451	6.27755	6.23109	0.0366165	0.85449	0.901492	0
chr2	122053519	122118386	Spg11	ENSMUSG00000033396.13	-		chr2	122060454	122060854	401	*	4.24549	3.91824	4.51206	-0.414624	0.0809603	0.205317	0
chr2	122053519	122118386	Spg11	ENSMUSG00000033396.13	-		chr2	122062118	122062518	401	*	3.84582	4.27619	3.22969	0.662782	0.00866406	0.0684034	0
chr2	122053519	122118386	Spg11	ENSMUSG00000033396.13	-		chr2	122078458	122078858	401	*	4.13413	3.79105	4.41109	-0.427708	0.0744397	0.195725	0
chr2	122053519	122118386	Spg11	ENSMUSG00000033396.13	-		chr2	122118216	122118616	401	*	6.11679	5.98061	6.24123	-0.208468	0.312291	0.458931	0
chr2	122120107	122186189	Patl2	ENSMUSG00000027233.4	-		chr2	122147473	122147873	401	*	5.7524	5.8437	5.65493	0.148046	0.476448	0.605474	0
chr2	122120107	122186189	Patl2	ENSMUSG00000027233.4	-		chr2	122155966	122156366	401	*	3.61635	4.09776	2.88871	0.734172	0.0043832	0.0497981	0
chr2	122120107	122186189	Patl2	ENSMUSG00000027233.4	-		chr2	122163926	122164326	401	*	4.09481	4.078	4.11143	-0.0252751	0.91646	0.944631	0
chr2	122147685	122153083	B2m	ENSMUSG00000060802.8	+		chr2	122147473	122147873	401	*	5.7524	5.8437	5.65493	0.148046	0.476448	0.605474	0
chr2	122160699	122179027	Trim69	ENSMUSG00000033368.8	+		chr2	122163926	122164326	401	*	4.09481	4.078	4.11143	-0.0252751	0.91646	0.944631	0
chr2	122186271	122206397	Terb2	ENSMUSG00000027229.5	+		chr2	122194668	122195068	401	*	3.66835	3.29711	3.96335	-0.425466	0.0880234	0.21531	0
chr2	122234748	122265340	Sord	ENSMUSG00000027227.7	+		chr2	122234601	122235001	401	*	5.19308	4.93975	5.4085	-0.357008	0.105237	0.23797	0
chr2	122234748	122265340	Sord	ENSMUSG00000027227.7	+		chr2	122243791	122244191	401	*	4.10077	3.78966	4.35655	-0.367055	0.138053	0.278195	0
chr2	122298899	122302885	Duoxa2	ENSMUSG00000027225.7	+		chr2	122302628	122303028	401	*	3.73842	3.43658	3.98791	-0.356726	0.14908	0.29127	0
chr2	122302190	122306826	Duoxa1	ENSMUSG00000027224.14	-		chr2	122302628	122303028	401	*	3.73842	3.43658	3.98791	-0.356726	0.14908	0.29127	0
chr2	122302190	122306826	Duoxa1	ENSMUSG00000027224.14	-		chr2	122306239	122306639	401	*	3.36109	3.8439	2.63022	0.722888	0.00526582	0.0545688	0
chr2	122315671	122347972	Duox1	ENSMUSG00000033268.8	+		chr2	122348459	122348859	401	*	5.75472	5.51705	5.95871	-0.337577	0.12374	0.260946	488
chr2	122348891	122358266	Shf	ENSMUSG00000033256.14	-		chr2	122348459	122348859	401	*	5.75472	5.51705	5.95871	-0.337577	0.12374	0.260946	33
chr2	122594466	122611303	Gatm	ENSMUSG00000027199.14	-		chr2	122611076	122611476	401	*	4.93773	4.83108	5.03704	-0.158386	0.471668	0.601372	0
chr2	122630645	122632930	Spata5l1	ENSMUSG00000074876.5	+		chr2	122630451	122630851	401	*	5.24938	5.18046	5.31516	-0.107652	0.607526	0.714182	0
chr2	122637849	122641085	AA467197	ENSMUSG00000033213.16	+		chr2	122637604	122638004	401	*	3.97165	3.84162	4.09093	-0.166783	0.493291	0.61976	0
chr2	122681232	122702663	Slc30a4	ENSMUSG00000005802.12	-		chr2	122683621	122684021	401	*	3.69203	2.86822	4.21314	-0.841626	0.0011047	0.0240611	0
chr2	122681232	122702663	Slc30a4	ENSMUSG00000005802.12	-		chr2	122702578	122702978	401	*	5.51695	5.32204	5.68864	-0.279872	0.20263	0.350265	0
chr2	122733289	122738362	Bloc1s6os	ENSMUSG00000085633.1	-		chr2	122738277	122738677	401	*	5.42385	5.13858	5.66193	-0.406775	0.0588982	0.171819	0
chr2	122738502	122749475	Bloc1s6	ENSMUSG00000005804.14	+		chr2	122738277	122738677	401	*	5.42385	5.13858	5.66193	-0.406775	0.0588982	0.171819	0
chr2	122765236	122809553	Sqrdl	ENSMUSG00000005803.14	+		chr2	122765150	122765550	401	*	4.42522	4.77818	3.95692	0.570737	0.016804	0.0935873	0
chr2	124089968	124667769	Sema6d	ENSMUSG00000027200.17	+		chr2	124090176	124090576	401	*	4.60014	4.22083	4.9002	-0.476426	0.0452232	0.150432	0
chr2	124089968	124667769	Sema6d	ENSMUSG00000027200.17	+		chr2	124100972	124101372	401	*	4.28657	3.81816	4.63961	-0.568879	0.0181472	0.0972987	0
chr2	124089968	124667769	Sema6d	ENSMUSG00000027200.17	+		chr2	124142051	124142451	401	*	3.8247	3.0948	4.30708	-0.769376	0.00252033	0.0376593	0
chr2	124089968	124667769	Sema6d	ENSMUSG00000027200.17	+		chr2	124181471	124181871	401	*	3.45095	3.00957	3.78846	-0.469493	0.0653652	0.181654	0
chr2	124089968	124667769	Sema6d	ENSMUSG00000027200.17	+		chr2	124235243	124235643	401	*	3.8147	3.33399	4.17464	-0.55343	0.0253192	0.113673	0
chr2	124089968	124667769	Sema6d	ENSMUSG00000027200.17	+		chr2	124291164	124291564	401	*	3.91929	2.96421	4.48896	-0.97479	0.000174247	0.00766641	0
chr2	124089968	124667769	Sema6d	ENSMUSG00000027200.17	+		chr2	124317443	124317843	401	*	3.78658	3.13976	4.23158	-0.687491	0.00681471	0.0611408	0
chr2	124089968	124667769	Sema6d	ENSMUSG00000027200.17	+		chr2	124354121	124354521	401	*	4.21	3.46883	4.69722	-0.845352	0.00059394	0.0165694	0
chr2	124089968	124667769	Sema6d	ENSMUSG00000027200.17	+		chr2	124405074	124405474	401	*	4.03943	3.70862	4.30836	-0.410177	0.0881264	0.21533	0
chr2	124089968	124667769	Sema6d	ENSMUSG00000027200.17	+		chr2	124490434	124490834	401	*	4.18912	3.62349	4.59439	-0.639892	0.00998496	0.0731819	0
chr2	124089968	124667769	Sema6d	ENSMUSG00000027200.17	+		chr2	124509418	124509818	401	*	4.36024	4.16105	4.53524	-0.262279	0.269454	0.41747	0
chr2	124089968	124667769	Sema6d	ENSMUSG00000027200.17	+		chr2	124533600	124534000	401	*	4.52516	4.15915	4.81685	-0.468344	0.0461398	0.152035	0
chr2	124089968	124667769	Sema6d	ENSMUSG00000027200.17	+		chr2	124602596	124602996	401	*	3.74736	3.22039	4.1325	-0.585455	0.0195225	0.100519	0
chr2	124089968	124667769	Sema6d	ENSMUSG00000027200.17	+		chr2	124610015	124610415	401	*	5.447	5.25668	5.61512	-0.284213	0.173185	0.318101	0
chr2	124089968	124667769	Sema6d	ENSMUSG00000027200.17	+		chr2	124640785	124641185	401	*	3.96913	3.65333	4.22807	-0.380248	0.121357	0.257899	0
chr2	124089968	124667769	Sema6d	ENSMUSG00000027200.17	+		chr2	124653309	124653709	401	*	3.56102	2.96238	3.98286	-0.606888	0.0183372	0.0977816	0
chr2	125086567	125123661	Myef2	ENSMUSG00000027201.16	-		chr2	125123370	125123770	401	*	5.42334	5.2191	5.60222	-0.30814	0.131241	0.270338	0
chr2	125124355	125134327	Gm14004	ENSMUSG00000087056.1	-		chr2	125123370	125123770	401	*	5.42334	5.2191	5.60222	-0.30814	0.131241	0.270338	586
chr2	125136691	125147839	Ctxn2	ENSMUSG00000074872.2	+		chr2	125136311	125136711	401	*	5.0221	4.7919	5.22058	-0.327782	0.136022	0.275889	0
chr2	125152504	125230002	Slc12a1	ENSMUSG00000027202.12	+		chr2	125178338	125178738	401	*	3.6512	3.18028	4.00564	-0.520014	0.0388003	0.13921	0
chr2	125152504	125230002	Slc12a1	ENSMUSG00000027202.12	+		chr2	125189233	125189633	401	*	4.09545	3.86677	4.29279	-0.294983	0.214496	0.362286	0
chr2	125152504	125230002	Slc12a1	ENSMUSG00000027202.12	+		chr2	125209211	125209611	401	*	3.69776	3.43738	3.91826	-0.313927	0.202241	0.34991	0
chr2	125152504	125230002	Slc12a1	ENSMUSG00000027202.12	+		chr2	125214606	125215006	401	*	3.86732	3.33218	4.25679	-0.616441	0.0122768	0.0809298	0
chr2	125207528	125217512	Gm14002	ENSMUSG00000086416.1	-		chr2	125209211	125209611	401	*	3.69776	3.43738	3.91826	-0.313927	0.202241	0.34991	0
chr2	125207528	125217512	Gm14002	ENSMUSG00000086416.1	-		chr2	125214606	125215006	401	*	3.86732	3.33218	4.25679	-0.616441	0.0122768	0.0809298	0
chr2	125247189	125258608	Dut	ENSMUSG00000027203.15	+		chr2	125247343	125247743	401	*	6.07283	5.91698	6.21347	-0.2232	0.316603	0.463129	0
chr2	125300593	125507993	Fbn1	ENSMUSG00000027204.13	-		chr2	125305699	125306099	401	*	3.70622	2.86722	4.23326	-0.852638	0.000969323	0.0225335	0
chr2	125300593	125507993	Fbn1	ENSMUSG00000027204.13	-		chr2	125355102	125355502	401	*	3.63694	3.25752	3.93707	-0.42245	0.0934903	0.222336	0
chr2	125300593	125507993	Fbn1	ENSMUSG00000027204.13	-		chr2	125380020	125380420	401	*	3.60759	3.09858	3.9831	-0.557464	0.0270447	0.117556	0
chr2	125300593	125507993	Fbn1	ENSMUSG00000027204.13	-		chr2	125481065	125481465	401	*	4.58586	4.16083	4.91376	-0.543716	0.0197481	0.101012	0
chr2	125300593	125507993	Fbn1	ENSMUSG00000027204.13	-		chr2	125505655	125506055	401	*	4.97479	4.15815	5.49306	-1.00867	1.28e-05	0.00135865	0
chr2	125505088	125507881	Gm9913	ENSMUSG00000053615.1	+		chr2	125505655	125506055	401	*	4.97479	4.15815	5.49306	-1.00867	1.28e-05	0.00135865	0
chr2	125563087	125625113	Cep152	ENSMUSG00000068394.4	-		chr2	125579620	125580020	401	*	3.88567	4.31336	3.27506	0.695836	0.00482748	0.0523135	0
chr2	125563087	125625113	Cep152	ENSMUSG00000068394.4	-		chr2	125580865	125581265	401	*	3.79249	3.3322	4.14091	-0.52926	0.03232	0.127876	0
chr2	125563087	125625113	Cep152	ENSMUSG00000068394.4	-		chr2	125606405	125606805	401	*	4.30145	3.59432	4.7739	-0.556816	0.0338318	0.130747	0
chr2	125627446	125673502	Shc4	ENSMUSG00000035109.14	-		chr2	125660008	125660408	401	*	4.18457	3.93987	4.39372	-0.318569	0.177902	0.323503	0
chr2	125627446	125673502	Shc4	ENSMUSG00000035109.14	-		chr2	125672846	125673246	401	*	5.54711	5.13817	5.86537	-0.562284	0.00975296	0.0723623	0
chr2	125673094	125674785	Eid1	ENSMUSG00000091337.3	+		chr2	125672846	125673246	401	*	5.54711	5.13817	5.86537	-0.562284	0.00975296	0.0723623	0
chr2	125736985	125782870	Secisbp2l	ENSMUSG00000035093.16	-		chr2	125749303	125749703	401	*	3.67017	3.36959	3.91879	-0.348977	0.161425	0.305124	0
chr2	125736985	125782870	Secisbp2l	ENSMUSG00000035093.16	-		chr2	125782590	125782990	401	*	5.52904	5.27726	5.74334	-0.365377	0.0865604	0.213195	0
chr2	125830303	125859139	Cops2	ENSMUSG00000027206.13	-		chr2	125858895	125859295	401	*	5.96655	5.79821	6.11729	-0.257187	0.208638	0.356211	0
chr2	125859133	125983587	Galk2	ENSMUSG00000027207.15	+		chr2	125858895	125859295	401	*	5.96655	5.79821	6.11729	-0.257187	0.208638	0.356211	0
chr2	125859133	125983587	Galk2	ENSMUSG00000027207.15	+		chr2	125866110	125866510	401	*	4.24384	4.19946	4.2869	-0.0630806	0.788593	0.853719	0
chr2	125859133	125983587	Galk2	ENSMUSG00000027207.15	+		chr2	125874825	125875225	401	*	5.12835	5.26943	4.97197	0.233602	0.271867	0.419906	0
chr2	125983482	126151984	Fam227b	ENSMUSG00000027209.17	-		chr2	126006033	126006433	401	*	3.48353	3.21791	3.70777	-0.287574	0.259556	0.408073	0
chr2	125983482	126151984	Fam227b	ENSMUSG00000027209.17	-		chr2	126033709	126034109	401	*	2.94278	2.59226	3.22457	-0.320699	0.216811	0.364364	0
chr2	125983482	126151984	Fam227b	ENSMUSG00000027209.17	-		chr2	126151886	126152286	401	*	6.40659	6.18389	6.59946	-0.313573	0.15784	0.300854	0
chr2	126034657	126090521	Fgf7	ENSMUSG00000027208.14	+		chr2	126033709	126034109	401	*	2.94278	2.59226	3.22457	-0.320699	0.216811	0.364364	549
chr2	126152140	126165279	Dtwd1	ENSMUSG00000023330.12	+		chr2	126151886	126152286	401	*	6.40659	6.18389	6.59946	-0.313573	0.15784	0.300854	0
chr2	126320972	126491573	Atp8b4	ENSMUSG00000060131.11	-		chr2	126363004	126363404	401	*	3.64095	3.2983	3.91764	-0.386804	0.123614	0.260827	0
chr2	126320972	126491573	Atp8b4	ENSMUSG00000060131.11	-		chr2	126424379	126424779	401	*	3.78957	3.09884	4.25472	-0.74374	0.00326205	0.042944	0
chr2	126320972	126491573	Atp8b4	ENSMUSG00000060131.11	-		chr2	126429249	126429649	401	*	3.66339	3.01007	4.11143	-0.689989	0.00673998	0.0607474	0
chr2	126521201	126553662	Gm26697	ENSMUSG00000097458.1	-		chr2	126520826	126521226	401	*	3.60549	3.00768	4.0269	-0.623969	0.0145664	0.0874147	0
chr2	126521201	126553662	Gm26697	ENSMUSG00000097458.1	-		chr2	126553006	126553406	401	*	4.1629	3.8425	4.42491	-0.395713	0.101972	0.233608	0
chr2	126552406	126588243	Slc27a2	ENSMUSG00000027359.16	+		chr2	126553006	126553406	401	*	4.1629	3.8425	4.42491	-0.395713	0.101972	0.233608	0
chr2	126593666	126618678	Hdc	ENSMUSG00000027360.5	-		chr2	126593865	126594265	401	*	4.16622	3.96337	4.34403	-0.262823	0.270401	0.418431	0
chr2	126627441	126675592	Gabpb1	ENSMUSG00000027361.15	-		chr2	126675163	126675563	401	*	5.6725	5.44309	5.87039	-0.317334	0.159709	0.303042	0
chr2	126675915	126683805	Gm27003	ENSMUSG00000098024.1	+		chr2	126675163	126675563	401	*	5.6725	5.44309	5.87039	-0.317334	0.159709	0.303042	353
chr2	126707342	126759290	Usp8	ENSMUSG00000027363.15	+		chr2	126707080	126707480	401	*	6.10484	6.03353	6.17279	-0.114207	0.569851	0.683655	0
chr2	126707342	126759290	Usp8	ENSMUSG00000027363.15	+		chr2	126735344	126735744	401	*	4.48462	4.2015	4.7212	-0.360326	0.132038	0.27109	0
chr2	126761420	126783444	Usp50	ENSMUSG00000027364.13	-		chr2	126765899	126766299	401	*	5.06596	4.66842	5.37729	-0.534473	0.0168672	0.0937556	0
chr2	126761420	126783444	Usp50	ENSMUSG00000027364.13	-		chr2	126775958	126776358	401	*	4.0394	3.93994	4.13244	-0.131889	0.583818	0.694976	0
chr2	126761420	126783444	Usp50	ENSMUSG00000027364.13	-		chr2	126782445	126782845	401	*	3.84011	3.50324	4.11302	-0.405597	0.0977299	0.228154	0
chr2	126791564	126876117	Trpm7	ENSMUSG00000027365.14	-		chr2	126876094	126876494	401	*	5.70134	5.56443	5.82638	-0.203477	0.345524	0.490247	0
chr2	126890390	126933235	Sppl2a	ENSMUSG00000027366.12	-		chr2	126932851	126933251	401	*	5.48037	5.41157	5.54603	-0.108588	0.599102	0.707112	0
chr2	127008723	127067909	Ap4e1	ENSMUSG00000001998.15	+		chr2	127008565	127008965	401	*	4.52859	4.40232	4.64468	-0.175588	0.446099	0.57961	0
chr2	127008723	127067909	Ap4e1	ENSMUSG00000001998.15	+		chr2	127035106	127035506	401	*	4.36372	4.22157	4.4931	-0.197108	0.393986	0.534253	0
chr2	127070666	127087419	Blvra	ENSMUSG00000001999.15	+		chr2	127070451	127070851	401	*	4.72083	4.40257	4.98141	-0.426192	0.0623401	0.177095	0
chr2	127103808	127133954	Ncaph	ENSMUSG00000034906.15	-		chr2	127133753	127134153	401	*	4.71707	4.36783	4.99803	-0.480855	0.0290452	0.121658	0
chr2	127186354	127208280	1810024B03Rik	ENSMUSG00000044145.2	-		chr2	127208095	127208495	401	*	5.16268	4.56394	5.58455	-0.78657	0.000377108	0.0126539	0
chr2	127208398	127240451	Snrnp200	ENSMUSG00000003660.10	+		chr2	127208095	127208495	401	*	5.16268	4.56394	5.58455	-0.78657	0.000377108	0.0126539	0
chr2	127240937	127247620	Ciao1	ENSMUSG00000003662.10	-		chr2	127247604	127248004	401	*	6.02263	5.9043	6.13199	-0.179249	0.396903	0.536628	0
chr2	127247907	127257521	Tmem127	ENSMUSG00000034850.15	+		chr2	127247604	127248004	401	*	6.02263	5.9043	6.13199	-0.179249	0.396903	0.536628	0
chr2	127269448	127270054	Gm10766	NA	-		chr2	127269999	127270399	401	*	6.34256	6.22513	6.45114	-0.183803	0.362135	0.505319	0
chr2	127270228	127285705	Stard7	ENSMUSG00000027367.16	+		chr2	127269999	127270399	401	*	6.34256	6.22513	6.45114	-0.183803	0.362135	0.505319	0
chr2	127336158	127338376	Dusp2	ENSMUSG00000027368.6	+		chr2	127335920	127336320	401	*	4.4871	4.36687	4.59807	-0.168924	0.462153	0.593028	0
chr2	127338638	127357649	Astl	ENSMUSG00000050468.12	+		chr2	127335920	127336320	401	*	4.4871	4.36687	4.59807	-0.168924	0.462153	0.593028	2319
chr2	127363207	127367221	Adra2b	ENSMUSG00000058620.5	+		chr2	127362553	127362953	401	*	3.87532	3.59457	4.11023	-0.337297	0.171252	0.315773	255
chr2	127425198	127436092	Gpat2	ENSMUSG00000046338.4	+		chr2	127430400	127430800	401	*	3.60954	3.2939	3.86837	-0.362441	0.146844	0.288574	0
chr2	127436214	127444550	Fahd2a	ENSMUSG00000027371.10	-		chr2	127444352	127444752	401	*	4.43133	4.32963	4.52633	-0.138412	0.554946	0.671504	0
chr2	127456497	127482499	Kcnip3	ENSMUSG00000079056.12	-		chr2	127462339	127462739	401	*	3.79001	3.59389	3.96263	-0.242534	0.322183	0.468413	0
chr2	127456497	127482499	Kcnip3	ENSMUSG00000079056.12	-		chr2	127479183	127479583	401	*	3.63793	3.40237	3.84038	-0.277119	0.266902	0.415061	0
chr2	127526472	127541385	Prom2	ENSMUSG00000027376.15	-		chr2	127537529	127537929	401	*	4.43977	4.29547	4.57095	-0.20153	0.378398	0.520176	0
chr2	127587221	127606829	Mrps5	ENSMUSG00000027374.12	+		chr2	127587088	127587488	401	*	5.4564	5.46987	5.4428	0.0198675	0.923853	0.950413	0
chr2	127740731	127788897	Nphp1	ENSMUSG00000027378.16	-		chr2	127757118	127757518	401	*	3.82773	3.40388	4.15492	-0.491762	0.0468135	0.153203	0
chr2	127740731	127788897	Nphp1	ENSMUSG00000027378.16	-		chr2	127788701	127789101	401	*	4.74228	4.58051	4.88772	-0.228367	0.314159	0.460584	0
chr2	127791387	127792488	1500011K16Rik	ENSMUSG00000051319.6	-		chr2	127792281	127792681	401	*	5.01337	4.90471	5.11442	-0.164574	0.439378	0.573886	0
chr2	127801121	127831865	Bub1	ENSMUSG00000027379.13	-		chr2	127831762	127832162	401	*	4.46284	4.27753	4.62703	-0.253647	0.272445	0.420418	0
chr2	127854627	128123508	Acoxl	ENSMUSG00000027380.10	+		chr2	127889226	127889626	401	*	3.92121	3.53198	4.22742	-0.439833	0.0791431	0.202949	0
chr2	127854627	128123508	Acoxl	ENSMUSG00000027380.10	+		chr2	127933389	127933789	401	*	3.93485	3.3307	4.35938	-0.68331	0.00584427	0.0573535	0
chr2	127854627	128123508	Acoxl	ENSMUSG00000027380.10	+		chr2	127961560	127961960	401	*	2.80336	2.59359	2.98647	-0.197379	0.445915	0.579496	0
chr2	127854627	128123508	Acoxl	ENSMUSG00000027380.10	+		chr2	128067245	128067645	401	*	3.32726	3.98866	2.07015	1.08845	6.9e-05	0.00403002	0
chr2	128126037	128161228	Bcl2l11	ENSMUSG00000027381.16	+		chr2	128125715	128126115	401	*	4.79976	4.99889	4.56868	0.325995	0.136897	0.276881	0
chr2	128126037	128161228	Bcl2l11	ENSMUSG00000027381.16	+		chr2	128127314	128127714	401	*	5.30005	5.30476	5.29533	0.00558068	0.979165	0.985853	0
chr2	128317288	128429349	Gm14005	ENSMUSG00000074813.13	-		chr2	128333525	128333925	401	*	3.74031	3.59931	3.86874	-0.172867	0.486513	0.614117	0
chr2	128317288	128429349	Gm14005	ENSMUSG00000074813.13	-		chr2	128395856	128396256	401	*	3.58161	3.47146	3.68394	-0.135875	0.585442	0.696366	0
chr2	128610103	128687354	Anapc1	ENSMUSG00000014355.10	-		chr2	128687288	128687688	401	*	4.74263	4.34944	5.05128	-0.52089	0.021794	0.105687	0
chr2	128698955	128802894	Mertk	ENSMUSG00000014361.5	+		chr2	128746590	128746990	401	*	4.17941	4.20134	4.15715	0.0295753	0.900787	0.933771	0
chr2	128698955	128802894	Mertk	ENSMUSG00000014361.5	+		chr2	128771089	128771489	401	*	3.47786	3.94063	2.79241	0.698457	0.00656399	0.060019	0
chr2	128698955	128802894	Mertk	ENSMUSG00000014361.5	+		chr2	128796455	128796855	401	*	3.99054	4.54908	3.06703	0.967894	0.000158247	0.00718993	0
chr2	128818117	128854261	Tmem87b	ENSMUSG00000014353.14	+		chr2	128817756	128818156	401	*	6.31462	6.22492	6.39907	-0.137809	0.513331	0.637092	0
chr2	128926267	128944077	Zc3h8	ENSMUSG00000027387.11	-		chr2	128943869	128944269	401	*	5.47053	5.20021	5.6981	-0.394473	0.0602916	0.174067	0
chr2	128966592	128967725	Gm10762	ENSMUSG00000074807.2	-		chr2	128967136	128967536	401	*	5.75293	5.56414	5.91985	-0.28491	0.167352	0.311448	0
chr2	128967401	128994130	Zc3h6	ENSMUSG00000042851.17	+		chr2	128967136	128967536	401	*	5.75293	5.56414	5.91985	-0.28491	0.167352	0.311448	0
chr2	128967401	128994130	Zc3h6	ENSMUSG00000042851.17	+		chr2	128984714	128985114	401	*	3.72211	3.32922	4.03058	-0.441068	0.0784296	0.201937	0
chr2	129060945	129065686	Gm14022	ENSMUSG00000087151.1	-		chr2	129065954	129066354	401	*	4.37205	4.31434	4.42753	-0.0828592	0.720104	0.802304	269
chr2	129065941	129096283	Ttl	ENSMUSG00000027394.13	+		chr2	129065954	129066354	401	*	4.37205	4.31434	4.42753	-0.0828592	0.720104	0.802304	0
chr2	129100994	129120768	Polr1b	ENSMUSG00000027395.15	+		chr2	129100773	129101173	401	*	4.97781	4.6543	5.2419	-0.455302	0.0354977	0.133609	0
chr2	129129699	129134134	Chchd5	ENSMUSG00000037938.4	+		chr2	129129483	129129883	401	*	5.75984	5.50325	5.97761	-0.380008	0.0660917	0.182875	0
chr2	129129699	129134134	Chchd5	ENSMUSG00000037938.4	+		chr2	129133408	129133808	401	*	4.48821	4.45395	4.52167	-0.0483949	0.839165	0.891137	0
chr2	129158665	129180667	AI847159	ENSMUSG00000084826.7	-		chr2	129183520	129183920	401	*	4.12492	3.81927	4.37699	-0.372693	0.12668	0.264788	2854
chr2	129182481	129183947	Gm14029	ENSMUSG00000086652.1	-		chr2	129183520	129183920	401	*	4.12492	3.81927	4.37699	-0.372693	0.12668	0.264788	0
chr2	129196085	129199194	Gm4430	NA	-		chr2	129198470	129198870	401	*	5.93763	5.61028	6.20427	-0.488239	0.0137298	0.085156	0
chr2	129198763	129211609	Slc20a1	ENSMUSG00000027397.14	+		chr2	129198470	129198870	401	*	5.93763	5.61028	6.20427	-0.488239	0.0137298	0.085156	0
chr2	129218968	129235604	A730036I17Rik	ENSMUSG00000056738.11	+		chr2	129232018	129232418	401	*	4.73836	4.59818	4.86612	-0.195765	0.395549	0.535576	0
chr2	129246375	129268526	Gm14024	ENSMUSG00000085485.1	+		chr2	129258746	129259146	401	*	3.98336	3.73855	4.1926	-0.298791	0.22369	0.371391	0
chr2	129246375	129268526	Gm14024	ENSMUSG00000085485.1	+		chr2	129267603	129268003	401	*	3.1563	3.65474	2.3885	0.711304	0.00673486	0.0607444	0
chr2	129268209	129297212	Ckap2l	ENSMUSG00000048327.6	-		chr2	129297103	129297503	401	*	5.75813	5.35026	6.07574	-0.579698	0.00541643	0.0553481	0
chr2	129297369	129307826	Gm14023	ENSMUSG00000085498.1	+		chr2	129297103	129297503	401	*	5.75813	5.35026	6.07574	-0.579698	0.00541643	0.0553481	0
chr2	129299609	129309972	Il1a	ENSMUSG00000027399.1	-		chr2	129297103	129297503	401	*	5.75813	5.35026	6.07574	-0.579698	0.00541643	0.0553481	2107
chr2	129565046	129566068	Gm14041	ENSMUSG00000087015.1	-		chr2	129564296	129564696	401	*	4.22021	3.68205	4.61127	-0.635657	0.00898663	0.0695249	351
chr2	129592838	129630184	Sirpa	ENSMUSG00000037902.18	+		chr2	129592787	129593187	401	*	5.04172	5.12931	4.94846	0.136454	0.5304	0.651238	0
chr2	129592838	129630184	Sirpa	ENSMUSG00000037902.18	+		chr2	129595776	129596176	401	*	4.60248	4.98814	4.07452	0.688174	0.00221491	0.0347555	0
chr2	129592838	129630184	Sirpa	ENSMUSG00000037902.18	+		chr2	129627844	129628244	401	*	4.47999	4.29649	4.64277	-0.252846	0.271104	0.419089	0
chr2	129800516	129832287	Stk35	ENSMUSG00000037885.18	+		chr2	129800923	129801323	401	*	5.4095	5.09726	5.66603	-0.425646	0.0584628	0.171107	0
chr2	130012348	130050399	Tgm3	ENSMUSG00000027401.9	+		chr2	130039524	130039924	401	*	3.6682	3.33425	3.9392	-0.375972	0.135114	0.274837	0
chr2	130171634	130179403	Snrpb	ENSMUSG00000027404.15	-		chr2	130179065	130179465	401	*	4.93767	4.54833	5.24395	-0.514821	0.0235715	0.109591	0
chr2	130274429	130277537	Nop56	ENSMUSG00000027405.16	+		chr2	130274128	130274528	401	*	5.97911	5.88692	6.06577	-0.145072	0.475327	0.604399	0
chr2	130279308	130284547	Idh3b	ENSMUSG00000027406.12	-		chr2	130284207	130284607	401	*	4.59546	4.48615	4.69707	-0.155259	0.497763	0.623529	0
chr2	130295168	130370481	Ebf4	ENSMUSG00000053552.14	+		chr2	130351879	130352279	401	*	3.76312	3.01222	4.25448	-0.807241	0.0014268	0.0275372	0
chr2	130417682	130424687	Pced1a	ENSMUSG00000037773.14	-		chr2	130424147	130424547	401	*	5.77325	5.66853	5.87088	-0.161951	0.435806	0.570834	0
chr2	130424364	130444269	Vps16	ENSMUSG00000027411.17	+		chr2	130424147	130424547	401	*	5.77325	5.66853	5.87088	-0.161951	0.435806	0.570834	0
chr2	130450277	130554023	Ptpra	ENSMUSG00000027303.17	+		chr2	130450039	130450439	401	*	5.5376	5.24023	5.78402	-0.430096	0.0413864	0.143935	0
chr2	130543790	130563749	4930473A02Rik	ENSMUSG00000060029.13	-		chr2	130563517	130563917	401	*	5.61113	5.45422	5.75264	-0.242641	0.230091	0.37789	0
chr2	130563741	130568695	Mrps26	ENSMUSG00000037740.8	+		chr2	130563517	130563917	401	*	5.61113	5.45422	5.75264	-0.242641	0.230091	0.37789	0
chr2	130632838	130642803	Lzts3	ENSMUSG00000037703.14	-		chr2	130642658	130643058	401	*	5.03797	4.75172	5.27672	-0.397901	0.0730878	0.193719	0
chr2	130653959	130664659	Ddrgk1	ENSMUSG00000068290.11	-		chr2	130657476	130657876	401	*	5.37802	5.07783	5.62638	-0.420096	0.055724	0.167044	0
chr2	130653959	130664659	Ddrgk1	ENSMUSG00000068290.11	-		chr2	130664100	130664500	401	*	5.76038	5.58828	5.91412	-0.262727	0.199305	0.347066	0
chr2	130667609	130681614	Itpa	ENSMUSG00000074797.11	+		chr2	130667498	130667898	401	*	4.47866	4.33237	4.61147	-0.195138	0.411296	0.549497	0
chr2	130706199	130840145	4930402H24Rik	ENSMUSG00000027309.18	-		chr2	130738008	130738408	401	*	4.06099	3.68264	4.36045	-0.463045	0.0551596	0.166187	0
chr2	130706199	130840145	4930402H24Rik	ENSMUSG00000027309.18	-		chr2	130839996	130840396	401	*	5.1412	4.98922	5.27868	-0.227999	0.283398	0.431099	0
chr2	130879698	130906356	A730017L22Rik	ENSMUSG00000085566.1	-		chr2	130906219	130906619	401	*	5.29471	5.14961	5.42654	-0.219587	0.295705	0.443301	0
chr2	130906494	131030333	Atrn	ENSMUSG00000027312.14	+		chr2	130906219	130906619	401	*	5.29471	5.14961	5.42654	-0.219587	0.295705	0.443301	0
chr2	131039631	131043088	Gfra4	ENSMUSG00000027316.15	-		chr2	131041269	131041669	401	*	5.0293	4.48676	5.42265	-0.740563	0.00050576	0.0150585	0
chr2	131146324	131160081	1700037H04Rik	ENSMUSG00000027327.16	-		chr2	131159940	131160340	401	*	5.74861	5.59512	5.88732	-0.225396	0.299916	0.447366	0
chr2	131159536	131171342	Gm14232	ENSMUSG00000087405.1	+		chr2	131159940	131160340	401	*	5.74861	5.59512	5.88732	-0.225396	0.299916	0.447366	0
chr2	131170260	131175201	Spef1	ENSMUSG00000027329.9	-		chr2	131174687	131175087	401	*	4.59564	4.51835	4.66901	-0.113307	0.616221	0.721142	0
chr2	131175181	131180067	Cenpb	ENSMUSG00000068267.5	-		chr2	131179899	131180299	401	*	4.81449	4.60857	4.99466	-0.278176	0.229887	0.37771	0
chr2	131186948	131198497	Cdc25b	ENSMUSG00000027330.16	+		chr2	131186689	131187089	401	*	4.3345	4.25782	4.4073	-0.103818	0.665116	0.759997	0
chr2	131210423	131212864	Ap5s1	ENSMUSG00000068264.11	+		chr2	131210036	131210436	401	*	6.13131	6.13937	6.1232	0.0120998	0.951979	0.968467	0
chr2	131234066	131248025	Mavs	ENSMUSG00000037523.13	+		chr2	131233786	131234186	401	*	5.12899	5.25971	4.98523	0.211545	0.322655	0.468846	0
chr2	131262499	131299188	Pank2	ENSMUSG00000037514.17	+		chr2	131262203	131262603	401	*	6.14694	5.99866	6.28139	-0.226521	0.272369	0.420347	0
chr2	131298063	131328988	Rnf24	ENSMUSG00000048911.15	-		chr2	131321234	131321634	401	*	3.84627	3.71077	3.97013	-0.171078	0.481604	0.610016	0
chr2	131491763	131525167	Smox	ENSMUSG00000027333.18	+		chr2	131491742	131492142	401	*	5.02133	4.92848	5.10856	-0.133189	0.56015	0.675604	0
chr2	131491763	131525167	Smox	ENSMUSG00000027333.18	+		chr2	131509960	131510360	401	*	4.08345	4.24004	3.90778	0.210947	0.392151	0.532568	0
chr2	131545849	131562283	Adra1d	ENSMUSG00000027335.9	-		chr2	131562248	131562648	401	*	4.43815	4.01019	4.76778	-0.55478	0.0159574	0.0912883	0
chr2	131561613	131563179	Gm14285	ENSMUSG00000087524.1	+		chr2	131562248	131562648	401	*	4.43815	4.01019	4.76778	-0.55478	0.0159574	0.0912883	0
chr2	131652896	131721838	Gm14280	ENSMUSG00000086831.1	-		chr2	131672230	131672630	401	*	3.51831	3.09576	3.84472	-0.424029	0.099795	0.230909	0
chr2	131652896	131721838	Gm14280	ENSMUSG00000086831.1	-		chr2	131688270	131688670	401	*	3.42466	3.05782	3.71687	-0.401457	0.112934	0.247493	0
chr2	131652896	131721838	Gm14280	ENSMUSG00000086831.1	-		chr2	131706550	131706950	401	*	3.63905	3.00886	4.07619	-0.665699	0.00885572	0.0690869	0
chr2	131820005	131847660	5330413P13Rik	ENSMUSG00000086822.2	-		chr2	131820083	131820483	401	*	3.56521	3.4379	3.6822	-0.155166	0.534469	0.654661	0
chr2	131820005	131847660	5330413P13Rik	ENSMUSG00000086822.2	-		chr2	131821013	131821413	401	*	3.66919	3.46901	3.84495	-0.243567	0.323197	0.469352	0
chr2	131820005	131847660	5330413P13Rik	ENSMUSG00000086822.2	-		chr2	131828328	131828728	401	*	3.47567	3.25964	3.66353	-0.247698	0.324546	0.470604	0
chr2	131820005	131847660	5330413P13Rik	ENSMUSG00000086822.2	-		chr2	131847511	131847911	401	*	4.50398	4.2574	4.71449	-0.33569	0.140798	0.281508	0
chr2	131909927	131938429	Prnp	ENSMUSG00000079037.9	+		chr2	131933303	131933703	401	*	3.51377	2.91361	3.93635	-0.603277	0.0192484	0.0998416	0
chr2	131909956	131956130	Gm44637	ENSMUSG00000098754.7	+		chr2	131933303	131933703	401	*	3.51377	2.91361	3.93635	-0.603277	0.0192484	0.0998416	0
chr2	131909956	131956130	Gm44637	ENSMUSG00000098754.7	+		chr2	131945761	131946161	401	*	3.56717	3.10114	3.91885	-0.498858	0.049638	0.157811	0
chr2	131989414	132030202	Rassf2	ENSMUSG00000027339.15	-		chr2	132006608	132007008	401	*	4.2732	4.94127	2.99059	1.40428	6.12e-08	3.42e-05	0
chr2	131989414	132030202	Rassf2	ENSMUSG00000027339.15	-		chr2	132019253	132019653	401	*	4.4218	4.97617	3.50988	1.06671	1.01e-05	0.00114836	0
chr2	131989414	132030202	Rassf2	ENSMUSG00000027339.15	-		chr2	132029765	132030165	401	*	4.81654	5.21031	4.27319	0.710774	0.00148712	0.0281488	0
chr2	132052495	132145108	Slc23a2	ENSMUSG00000027340.15	-		chr2	132094433	132094833	401	*	4.109	4.53488	3.50211	0.694053	0.00469551	0.0514065	0
chr2	132052495	132145108	Slc23a2	ENSMUSG00000027340.15	-		chr2	132111344	132111744	401	*	4.76286	4.51751	4.97249	-0.343187	0.123352	0.260514	0
chr2	132144532	132220250	Gm14051	ENSMUSG00000086756.1	+		chr2	132145138	132145538	401	*	4.44793	4.24022	4.62947	-0.283446	0.218073	0.365556	0
chr2	132144532	132220250	Gm14051	ENSMUSG00000086756.1	+		chr2	132157383	132157783	401	*	4.15267	3.25586	4.70153	-0.992029	7.39e-05	0.00423959	0
chr2	132239491	132247788	Tmem230	ENSMUSG00000027341.10	-		chr2	132247604	132248004	401	*	5.21793	5.04434	5.37286	-0.248865	0.262974	0.4115	0
chr2	132249161	132253314	Pcna	ENSMUSG00000027342.14	-		chr2	132253010	132253410	401	*	6.30466	6.30957	6.29973	0.00679743	0.973235	0.982213	0
chr2	132253356	132261333	AV099323	ENSMUSG00000087377.1	+		chr2	132253010	132253410	401	*	6.30466	6.30957	6.29973	0.00679743	0.973235	0.982213	0
chr2	132263147	132312050	Cds2	ENSMUSG00000058793.14	+		chr2	132262861	132263261	401	*	6.5145	6.37228	6.64394	-0.214874	0.306002	0.452633	0
chr2	132263147	132312050	Cds2	ENSMUSG00000058793.14	+		chr2	132292055	132292455	401	*	4.64749	4.47147	4.80435	-0.249633	0.266554	0.414721	0
chr2	132337732	132385447	Prokr2	ENSMUSG00000050558.13	-		chr2	132343886	132344286	401	*	3.7763	3.43633	4.05123	-0.405424	0.0989344	0.229607	0
chr2	132337732	132385447	Prokr2	ENSMUSG00000050558.13	-		chr2	132370994	132371394	401	*	3.4879	3.29713	3.65637	-0.223511	0.373226	0.515544	0
chr2	132337732	132385447	Prokr2	ENSMUSG00000050558.13	-		chr2	132377381	132377781	401	*	4.17675	3.89202	4.41444	-0.361258	0.129838	0.268696	0
chr2	132337732	132385447	Prokr2	ENSMUSG00000050558.13	-		chr2	132379722	132380122	401	*	3.53219	3.2196	3.78897	-0.353023	0.16084	0.304411	0
chr2	132337732	132385447	Prokr2	ENSMUSG00000050558.13	-		chr2	132384763	132385163	401	*	4.04959	3.73625	4.30687	-0.38024	0.119152	0.255324	0
chr2	132424740	132452499	4921508D12Rik	ENSMUSG00000027345.6	+		chr2	132423281	132423681	401	*	3.548	3.09709	3.89103	-0.49189	0.0516425	0.160811	1060
chr2	132490633	132523858	1700026D11Rik	ENSMUSG00000086379.7	+		chr2	132509323	132509723	401	*	4.42316	4.16185	4.64432	-0.350714	0.128415	0.267008	0
chr2	132490633	132523858	1700026D11Rik	ENSMUSG00000086379.7	+		chr2	132513789	132514189	401	*	5.04155	4.53413	5.4162	-0.65608	0.00406165	0.0479278	0
chr2	132490633	132523858	1700026D11Rik	ENSMUSG00000086379.7	+		chr2	132516330	132516730	401	*	4.60129	4.38514	4.78923	-0.292955	0.205227	0.352819	0
chr2	132529081	132578133	Gpcpd1	ENSMUSG00000027346.15	-		chr2	132577994	132578394	401	*	6.01465	5.9041	6.11734	-0.168981	0.42013	0.55722	0
chr2	132598194	132653068	AU019990	ENSMUSG00000074783.10	+		chr2	132607254	132607654	401	*	4.3257	3.91816	4.64312	-0.515652	0.0286696	0.120912	0
chr2	132686930	132751055	1110034G24Rik	ENSMUSG00000044991.10	+		chr2	132686727	132687127	401	*	5.22916	5.01138	5.41834	-0.313032	0.151305	0.293831	0
chr2	132686930	132751055	1110034G24Rik	ENSMUSG00000044991.10	+		chr2	132689679	132690079	401	*	4.04083	3.56585	4.39757	-0.577423	0.0161621	0.0918441	0
chr2	132686930	132751055	1110034G24Rik	ENSMUSG00000044991.10	+		chr2	132701431	132701831	401	*	3.86165	3.43549	4.19021	-0.474805	0.0588608	0.171793	0
chr2	132686930	132751055	1110034G24Rik	ENSMUSG00000044991.10	+		chr2	132715430	132715830	401	*	3.8405	3.65367	4.00588	-0.234819	0.335572	0.480996	0
chr2	132686930	132751055	1110034G24Rik	ENSMUSG00000044991.10	+		chr2	132733730	132734130	401	*	3.75845	3.10004	4.20885	-0.686756	0.00725567	0.0627495	0
chr2	132686930	132751055	1110034G24Rik	ENSMUSG00000044991.10	+		chr2	132742037	132742437	401	*	4.9376	4.56519	5.23333	-0.509659	0.0209562	0.103906	0
chr2	132694431	132698523	Gm14097	ENSMUSG00000084839.1	-		chr2	132701431	132701831	401	*	3.86165	3.43549	4.19021	-0.474805	0.0588608	0.171793	2909
chr2	132781277	132795079	Chgb	ENSMUSG00000027350.8	+		chr2	132781402	132781802	401	*	5.79891	5.58034	5.98869	-0.330142	0.105055	0.237737	0
chr2	132804206	132816054	Trmt6	ENSMUSG00000037376.14	-		chr2	132815891	132816291	401	*	5.64748	5.43673	5.83132	-0.293821	0.192739	0.339879	0
chr2	132816140	132844197	Mcm8	ENSMUSG00000027353.14	+		chr2	132815891	132816291	401	*	5.64748	5.43673	5.83132	-0.293821	0.192739	0.339879	0
chr2	132845998	132847256	Gm14104	ENSMUSG00000086575.1	-		chr2	132846527	132846927	401	*	5.79571	5.56401	5.99531	-0.340676	0.105229	0.237964	0
chr2	132846665	132866441	Crls1	ENSMUSG00000027357.16	+		chr2	132846527	132846927	401	*	5.79571	5.56401	5.99531	-0.340676	0.105229	0.237964	0
chr2	132846665	132866441	Crls1	ENSMUSG00000027357.16	+		chr2	132860520	132860920	401	*	4.20214	3.84089	4.49081	-0.431448	0.078164	0.201582	0
chr2	132868304	132880891	Lrrn4	ENSMUSG00000043110.2	-		chr2	132879471	132879871	401	*	4.65392	4.40145	4.86872	-0.348368	0.12122	0.257759	0
chr2	132904388	132945906	Fermt1	ENSMUSG00000027356.8	-		chr2	132945667	132946067	401	*	3.50672	3.40111	3.60513	-0.125322	0.616545	0.721326	0
chr2	133432094	133453362	A430048G15Rik	ENSMUSG00000086650.1	+		chr2	133437444	133437844	401	*	3.91135	3.5925	4.17233	-0.370391	0.136571	0.27658	0
chr2	133552158	133562885	Bmp2	ENSMUSG00000027358.6	+		chr2	133552093	133552493	401	*	4.35942	3.86803	4.7253	-0.613859	0.00912434	0.0701519	0
chr2	134594184	134644090	Tmx4	ENSMUSG00000034723.11	-		chr2	134643980	134644380	401	*	6.61238	6.50574	6.71168	-0.168368	0.39854	0.538026	0
chr2	134786066	135399675	Plcb1	ENSMUSG00000051177.16	+		chr2	134785943	134786343	401	*	5.55418	5.0326	5.93645	-0.697241	0.00151474	0.0284436	0
chr2	134786066	135399675	Plcb1	ENSMUSG00000051177.16	+		chr2	134846587	134846987	401	*	3.82708	3.53356	4.07086	-0.353121	0.150994	0.293474	0
chr2	134786066	135399675	Plcb1	ENSMUSG00000051177.16	+		chr2	134896141	134896541	401	*	4.06968	3.29463	4.57112	-0.864941	0.000508581	0.015096	0
chr2	134786066	135399675	Plcb1	ENSMUSG00000051177.16	+		chr2	134910794	134911194	401	*	4.10157	3.738	4.39172	-0.445465	0.0655955	0.182033	0
chr2	134786066	135399675	Plcb1	ENSMUSG00000051177.16	+		chr2	134929486	134929886	401	*	3.92396	3.50195	4.25005	-0.492785	0.045726	0.151324	0
chr2	134786066	135399675	Plcb1	ENSMUSG00000051177.16	+		chr2	134977028	134977428	401	*	3.56353	3.13823	3.89158	-0.462873	0.0673863	0.184838	0
chr2	134786066	135399675	Plcb1	ENSMUSG00000051177.16	+		chr2	135112409	135112809	401	*	3.3703	2.71295	3.82021	-0.647119	0.0125092	0.0817155	0
chr2	134786066	135399675	Plcb1	ENSMUSG00000051177.16	+		chr2	135146167	135146567	401	*	3.93234	4.01035	3.84987	0.108839	0.652378	0.750177	0
chr2	134786066	135399675	Plcb1	ENSMUSG00000051177.16	+		chr2	135219436	135219836	401	*	3.73785	3.50212	3.94042	-0.287738	0.241116	0.389296	0
chr2	134786066	135399675	Plcb1	ENSMUSG00000051177.16	+		chr2	135278625	135279025	401	*	4.28024	3.86809	4.60043	-0.523017	0.0259081	0.11512	0
chr2	134786066	135399675	Plcb1	ENSMUSG00000051177.16	+		chr2	135323914	135324314	401	*	4.04004	3.79061	4.25263	-0.31587	0.18859	0.33532	0
chr2	134786066	135399675	Plcb1	ENSMUSG00000051177.16	+		chr2	135328743	135329143	401	*	3.57395	2.81733	4.06772	-0.751559	0.00375893	0.0461309	0
chr2	134786066	135399675	Plcb1	ENSMUSG00000051177.16	+		chr2	135330188	135330588	401	*	4.09401	3.7662	4.36096	-0.413857	0.0826667	0.207592	0
chr2	134786066	135399675	Plcb1	ENSMUSG00000051177.16	+		chr2	135361817	135362217	401	*	3.55744	2.81776	4.04403	-0.71677	0.00593961	0.057665	0
chr2	135325446	135583296	9630028H03Rik	ENSMUSG00000085631.1	-		chr2	135328743	135329143	401	*	3.57395	2.81733	4.06772	-0.751559	0.00375893	0.0461309	0
chr2	135325446	135583296	9630028H03Rik	ENSMUSG00000085631.1	-		chr2	135330188	135330588	401	*	4.09401	3.7662	4.36096	-0.413857	0.0826667	0.207592	0
chr2	135325446	135583296	9630028H03Rik	ENSMUSG00000085631.1	-		chr2	135361817	135362217	401	*	3.55744	2.81776	4.04403	-0.71677	0.00593961	0.057665	0
chr2	135325446	135583296	9630028H03Rik	ENSMUSG00000085631.1	-		chr2	135439471	135439871	401	*	4.30531	3.98685	4.56602	-0.403001	0.0912438	0.219389	0
chr2	135325446	135583296	9630028H03Rik	ENSMUSG00000085631.1	-		chr2	135541045	135541445	401	*	3.94986	3.62404	4.21549	-0.402011	0.0959646	0.225771	0
chr2	135741829	136013068	Plcb4	ENSMUSG00000039943.16	+		chr2	135749586	135749986	401	*	3.87329	3.50178	4.16846	-0.411833	0.10284	0.234646	0
chr2	135741829	136013068	Plcb4	ENSMUSG00000039943.16	+		chr2	135797630	135798030	401	*	3.40533	3.01156	3.71435	-0.424881	0.09441	0.223596	0
chr2	135741829	136013068	Plcb4	ENSMUSG00000039943.16	+		chr2	135914334	135914734	401	*	3.83536	2.86743	4.40947	-0.980135	0.000167563	0.00746743	0
chr2	135741829	136013068	Plcb4	ENSMUSG00000039943.16	+		chr2	135957786	135958186	401	*	5.00651	4.68236	5.27103	-0.459338	0.0321449	0.1276	0
chr2	136057926	136069917	Lamp5	ENSMUSG00000027270.14	+		chr2	136058273	136058673	401	*	4.58544	4.17814	4.90271	-0.501188	0.0365969	0.135516	0
chr2	136081103	136387960	Pak7	ENSMUSG00000039913.12	-		chr2	136108729	136109129	401	*	4.81704	4.05314	5.31385	-0.932572	6.94e-05	0.00404041	0
chr2	136081103	136387960	Pak7	ENSMUSG00000039913.12	-		chr2	136117976	136118376	401	*	3.91207	3.36636	4.30707	-0.617195	0.0129566	0.0828721	0
chr2	136081103	136387960	Pak7	ENSMUSG00000039913.12	-		chr2	136139279	136139679	401	*	3.44974	2.86625	3.86404	-0.573416	0.0267468	0.116987	0
chr2	136081103	136387960	Pak7	ENSMUSG00000039913.12	-		chr2	136148999	136149399	401	*	4.9169	4.40143	5.29589	-0.669943	0.00312783	0.0421634	0
chr2	136081103	136387960	Pak7	ENSMUSG00000039913.12	-		chr2	136166798	136167198	401	*	3.635	2.91531	4.11296	-0.739569	0.00397439	0.0474521	0
chr2	136081103	136387960	Pak7	ENSMUSG00000039913.12	-		chr2	136301429	136301829	401	*	4.17926	3.50013	4.63917	-0.748572	0.0028045	0.0398842	0
chr2	136081103	136387960	Pak7	ENSMUSG00000039913.12	-		chr2	136323622	136324022	401	*	3.7762	3.13661	4.2178	-0.68987	0.00626963	0.0589338	0
chr2	136081103	136387960	Pak7	ENSMUSG00000039913.12	-		chr2	136387750	136388150	401	*	5.50787	5.06525	5.84609	-0.60206	0.00594833	0.057665	0
chr2	136137005	136140161	Gm14218	ENSMUSG00000085383.1	+		chr2	136139279	136139679	401	*	3.44974	2.86625	3.86404	-0.573416	0.0267468	0.116987	0
chr2	136515514	136555965	Ankef1	ENSMUSG00000074771.10	+		chr2	136515532	136515932	401	*	3.83808	3.50403	4.10915	-0.391392	0.115009	0.250155	0
chr2	136515514	136555965	Ankef1	ENSMUSG00000074771.10	+		chr2	136532025	136532425	401	*	5.81403	5.61792	5.98665	-0.288511	0.176718	0.322333	0
chr2	136713452	136781351	Snap25	ENSMUSG00000027273.13	+		chr2	136713276	136713676	401	*	5.73885	5.4111	6.00574	-0.466526	0.0284917	0.120604	0
chr2	136713452	136781351	Snap25	ENSMUSG00000027273.13	+		chr2	136744931	136745331	401	*	4.19209	3.73773	4.53711	-0.55109	0.0222858	0.106697	0
chr2	136873779	136891389	Mkks	ENSMUSG00000027274.16	-		chr2	136891320	136891720	401	*	7.70043	7.63869	7.75965	-0.0975131	0.632701	0.73442	0
chr2	136891217	137069778	Slx4ip	ENSMUSG00000027281.16	+		chr2	136891320	136891720	401	*	7.70043	7.63869	7.75965	-0.0975131	0.632701	0.73442	0
chr2	136891217	137069778	Slx4ip	ENSMUSG00000027281.16	+		chr2	136921050	136921450	401	*	4.59662	4.80271	4.3561	0.312874	0.183421	0.329678	0
chr2	136891217	137069778	Slx4ip	ENSMUSG00000027281.16	+		chr2	136948003	136948403	401	*	4.12838	4.48548	3.65274	0.544211	0.0276743	0.118935	0
chr2	137081455	137116644	Jag1	ENSMUSG00000027276.7	-		chr2	137083160	137083560	401	*	4.02831	3.71043	4.28865	-0.394245	0.102272	0.233937	0
chr2	137081455	137116644	Jag1	ENSMUSG00000027276.7	-		chr2	137114229	137114629	401	*	4.96147	4.90482	5.01599	-0.0843983	0.706319	0.791909	0
chr2	137663434	137829244	Gm14064	ENSMUSG00000085640.1	+		chr2	137694035	137694435	401	*	3.36782	2.81551	3.76625	-0.564449	0.0279065	0.119466	0
chr2	137663434	137829244	Gm14064	ENSMUSG00000085640.1	+		chr2	137705632	137706032	401	*	2.9732	2.76259	3.15695	-0.210622	0.414431	0.552327	0
chr2	137663434	137829244	Gm14064	ENSMUSG00000085640.1	+		chr2	137729903	137730303	401	*	3.83799	3.46937	4.13134	-0.425817	0.0869842	0.213706	0
chr2	137663434	137829244	Gm14064	ENSMUSG00000085640.1	+		chr2	137732395	137732795	401	*	3.81594	3.43602	4.11637	-0.449578	0.0671343	0.184434	0
chr2	137663434	137829244	Gm14064	ENSMUSG00000085640.1	+		chr2	137789103	137789503	401	*	3.87962	3.89257	3.86655	0.0157226	0.948129	0.966213	0
chr2	137663434	137829244	Gm14064	ENSMUSG00000085640.1	+		chr2	137821351	137821751	401	*	3.82592	3.5953	4.0247	-0.279595	0.257693	0.406122	0
chr2	138256564	138287422	Btbd3	ENSMUSG00000062098.11	+		chr2	138256377	138256777	401	*	6.02671	5.94684	6.10238	-0.125785	0.538223	0.657721	0
chr2	138256564	138287422	Btbd3	ENSMUSG00000062098.11	+		chr2	138278245	138278645	401	*	5.74768	5.27643	6.10231	-0.647498	0.00254952	0.0379011	0
chr2	138589391	138649122	Gm14061	ENSMUSG00000085911.1	+		chr2	138599660	138600060	401	*	3.82627	3.53494	4.06853	-0.345274	0.163674	0.307584	0
chr2	138589391	138649122	Gm14061	ENSMUSG00000085911.1	+		chr2	138612397	138612797	401	*	3.26089	2.82001	3.59811	-0.449951	0.0801713	0.204272	0
chr2	139256875	139677714	Gm14066	ENSMUSG00000085071.1	-		chr2	139262590	139262990	401	*	3.71486	3.59449	3.82595	-0.148614	0.545367	0.663297	0
chr2	139256875	139677714	Gm14066	ENSMUSG00000085071.1	-		chr2	139267143	139267543	401	*	4.7477	4.11795	5.18462	-0.79881	0.000477067	0.0145354	0
chr2	139256875	139677714	Gm14066	ENSMUSG00000085071.1	-		chr2	139277528	139277928	401	*	5.10254	4.84361	5.32198	-0.361738	0.103917	0.236102	0
chr2	139256875	139677714	Gm14066	ENSMUSG00000085071.1	-		chr2	139284412	139284812	401	*	3.80058	3.4022	4.11242	-0.460394	0.0635821	0.178965	0
chr2	139256875	139677714	Gm14066	ENSMUSG00000085071.1	-		chr2	139311396	139311796	401	*	4.68536	4.41834	4.91059	-0.348459	0.138951	0.27927	0
chr2	139256875	139677714	Gm14066	ENSMUSG00000085071.1	-		chr2	139362651	139363051	401	*	4.13499	3.844	4.37702	-0.374039	0.114592	0.249724	0
chr2	139256875	139677714	Gm14066	ENSMUSG00000085071.1	-		chr2	139381695	139382095	401	*	4.11333	3.68078	4.44567	-0.522892	0.0304682	0.12466	0
chr2	139256875	139677714	Gm14066	ENSMUSG00000085071.1	-		chr2	139562021	139562421	401	*	4.45694	3.9176	4.84862	-0.610492	0.0140794	0.0861534	0
chr2	139256875	139677714	Gm14066	ENSMUSG00000085071.1	-		chr2	139649544	139649944	401	*	4.69449	4.36735	4.96098	-0.417561	0.0775898	0.200647	0
chr2	139256875	139677714	Gm14066	ENSMUSG00000085071.1	-		chr2	139677111	139677511	401	*	5.66138	5.16021	6.03263	-0.694411	0.000988723	0.0226984	0
chr2	139493912	139637674	Sptlc3	ENSMUSG00000039092.9	+		chr2	139562021	139562421	401	*	4.45694	3.9176	4.84862	-0.610492	0.0140794	0.0861534	0
chr2	139678177	139758581	Ism1	ENSMUSG00000074766.10	+		chr2	139677111	139677511	401	*	5.66138	5.16021	6.03263	-0.694411	0.000988723	0.0226984	667
chr2	139833479	140066805	Tasp1	ENSMUSG00000039033.11	-		chr2	139883855	139884255	401	*	3.53502	2.86899	3.98894	-0.68513	0.00755196	0.0639685	0
chr2	139833479	140066805	Tasp1	ENSMUSG00000039033.11	-		chr2	140001644	140002044	401	*	3.76184	3.17864	4.176	-0.632083	0.0122446	0.0807833	0
chr2	139833479	140066805	Tasp1	ENSMUSG00000039033.11	-		chr2	140066603	140067003	401	*	6.32103	5.98095	6.59604	-0.473181	0.0300735	0.123795	0
chr2	140119882	140170564	Esf1	ENSMUSG00000045624.15	-		chr2	140170420	140170820	401	*	5.98102	5.7977	6.14365	-0.278147	0.17476	0.319998	0
chr2	140170648	140203689	Ndufaf5	ENSMUSG00000027384.6	+		chr2	140170420	140170820	401	*	5.98102	5.7977	6.14365	-0.278147	0.17476	0.319998	0
chr2	140170648	140203689	Ndufaf5	ENSMUSG00000027384.6	+		chr2	140202541	140202941	401	*	3.73215	3.21977	4.10949	-0.553991	0.0286905	0.120942	0
chr2	140229854	140389706	Sel1l2	ENSMUSG00000074764.11	-		chr2	140293824	140294224	401	*	4.33171	3.89166	4.66845	-0.524419	0.0314338	0.126303	0
chr2	140395308	140420495	Macrod2	ENSMUSG00000068205.14	+		chr2	140395129	140395529	401	*	6.49552	6.25863	6.69895	-0.347411	0.0993561	0.230208	0
chr2	140658197	140671400	Flrt3	ENSMUSG00000051379.12	-		chr2	140668270	140668670	401	*	4.46378	4.01029	4.8083	-0.587368	0.0104232	0.0747761	0
chr2	140658197	140671400	Flrt3	ENSMUSG00000051379.12	-		chr2	140671298	140671698	401	*	5.77061	5.45297	6.03077	-0.447408	0.0388766	0.139368	0
chr2	141229669	141235426	Macrod2os2	ENSMUSG00000074763.5	-		chr2	141231024	141231424	401	*	4.01715	3.89279	4.13163	-0.162451	0.5019	0.627236	0
chr2	141230430	141286991	Macrod2os1	ENSMUSG00000086450.1	-		chr2	141231024	141231424	401	*	4.01715	3.89279	4.13163	-0.162451	0.5019	0.627236	0
chr2	141230430	141286991	Macrod2os1	ENSMUSG00000086450.1	-		chr2	141271613	141272013	401	*	3.81739	3.65465	3.96361	-0.205836	0.398163	0.537746	0
chr2	142381987	142382291	Gm23179	ENSMUSG00000089318.1	+		chr2	142380425	142380825	401	*	3.50504	3.14059	3.79574	-0.405274	0.107717	0.241165	1163
chr2	142617473	142901444	Kif16b	ENSMUSG00000038844.9	-		chr2	142625653	142626053	401	*	3.45242	2.96501	3.81609	-0.514609	0.0436048	0.147773	0
chr2	142617473	142901444	Kif16b	ENSMUSG00000038844.9	-		chr2	142647887	142648287	401	*	4.28709	4.11936	4.43733	-0.211597	0.387192	0.528111	0
chr2	142617473	142901444	Kif16b	ENSMUSG00000038844.9	-		chr2	142698691	142699091	401	*	3.40378	3.13903	3.6274	-0.295306	0.243446	0.391752	0
chr2	142617473	142901444	Kif16b	ENSMUSG00000038844.9	-		chr2	142731636	142732036	401	*	4.94404	4.63965	5.19527	-0.430399	0.0465461	0.152741	0
chr2	142617473	142901444	Kif16b	ENSMUSG00000038844.9	-		chr2	142769744	142770144	401	*	3.6668	3.09754	4.07392	-0.625795	0.0127182	0.0822471	0
chr2	142617473	142901444	Kif16b	ENSMUSG00000038844.9	-		chr2	142870170	142870570	401	*	3.69952	3.59795	3.79441	-0.127014	0.607827	0.714383	0
chr2	142617473	142901444	Kif16b	ENSMUSG00000038844.9	-		chr2	142901375	142901775	401	*	5.70001	5.71031	5.68963	0.0147759	0.944626	0.964208	0
chr2	142902964	142903572	Kif16bos	ENSMUSG00000086504.1	+		chr2	142902881	142903281	401	*	6.10405	6.08178	6.12599	-0.0360335	0.863889	0.908256	0
chr2	143063038	143072853	Snrpb2	ENSMUSG00000008333.12	+		chr2	143062789	143063189	401	*	5.45399	5.3235	5.57365	-0.191701	0.382533	0.523716	0
chr2	143078472	143081713	Otor	ENSMUSG00000027416.2	+		chr2	143081741	143082141	401	*	4.52608	5.05465	3.68312	0.999526	2.84e-05	0.00224387	29
chr2	143535475	143545977	Pcsk2os1	ENSMUSG00000086171.7	-		chr2	143545931	143546331	401	*	5.37044	5.08518	5.6085	-0.405483	0.0597951	0.173245	0
chr2	143546155	143816285	Pcsk2	ENSMUSG00000027419.9	+		chr2	143545931	143546331	401	*	5.37044	5.08518	5.6085	-0.405483	0.0597951	0.173245	0
chr2	143546155	143816285	Pcsk2	ENSMUSG00000027419.9	+		chr2	143560432	143560832	401	*	3.63712	3.18018	3.98361	-0.508973	0.0425896	0.145976	0
chr2	143546155	143816285	Pcsk2	ENSMUSG00000027419.9	+		chr2	143623914	143624314	401	*	4.26822	3.78936	4.62712	-0.570734	0.0187575	0.0987769	0
chr2	143546155	143816285	Pcsk2	ENSMUSG00000027419.9	+		chr2	143643293	143643693	401	*	3.40235	2.86721	3.79181	-0.557023	0.0293693	0.122401	0
chr2	143546155	143816285	Pcsk2	ENSMUSG00000027419.9	+		chr2	143683499	143683899	401	*	3.76039	3.05464	4.23222	-0.755642	0.00286753	0.040365	0
chr2	143546155	143816285	Pcsk2	ENSMUSG00000027419.9	+		chr2	143696210	143696610	401	*	4.06223	3.76612	4.30779	-0.370984	0.123042	0.260132	0
chr2	143546155	143816285	Pcsk2	ENSMUSG00000027419.9	+		chr2	143795868	143796268	401	*	4.49554	4.27591	4.68612	-0.29431	0.205203	0.352814	0
chr2	143826527	143863173	Bfsp1	ENSMUSG00000027420.13	-		chr2	143837245	143837645	401	*	3.87701	3.56511	4.13333	-0.375624	0.125829	0.263583	0
chr2	143915319	143943324	Dstn	ENSMUSG00000015932.8	+		chr2	143915217	143915617	401	*	6.49871	6.40655	6.58534	-0.140833	0.505496	0.630442	0
chr2	143947394	144011263	Rrbp1	ENSMUSG00000027422.15	-		chr2	143978456	143978856	401	*	3.97294	4.65606	2.63065	1.33942	7.56e-07	0.000194215	0
chr2	143947394	144011263	Rrbp1	ENSMUSG00000027422.15	-		chr2	143991090	143991490	401	*	4.30525	4.76448	3.62764	0.792711	0.00106378	0.0235089	0
chr2	143947394	144011263	Rrbp1	ENSMUSG00000027422.15	-		chr2	144009501	144009901	401	*	4.83903	5.55033	3.37598	1.66684	9.3e-11	3.9e-07	0
chr2	143947394	144011263	Rrbp1	ENSMUSG00000027422.15	-		chr2	144011183	144011583	401	*	6.78556	6.79872	6.77229	0.0198651	0.924999	0.951262	0
chr2	144033058	144073979	Banf2	ENSMUSG00000037307.11	+		chr2	144044706	144045106	401	*	3.71053	3.4718	3.91531	-0.283399	0.254566	0.402935	0
chr2	144033058	144073979	Banf2	ENSMUSG00000037307.11	+		chr2	144046040	144046440	401	*	3.91401	3.36853	4.30889	-0.623944	0.0115865	0.0786747	0
chr2	144033058	144073979	Banf2	ENSMUSG00000037307.11	+		chr2	144046880	144047280	401	*	3.81527	4.0528	3.53078	0.316708	0.208619	0.35621	0
chr2	144033058	144073979	Banf2	ENSMUSG00000037307.11	+		chr2	144052649	144053049	401	*	3.81252	3.3311	4.17286	-0.542424	0.0297587	0.123048	0
chr2	144098817	144189290	Gm5535	ENSMUSG00000074758.10	-		chr2	144165229	144165629	401	*	5.0292	4.87953	5.16479	-0.220932	0.305738	0.452417	0
chr2	144098817	144189290	Gm5535	ENSMUSG00000074758.10	-		chr2	144172384	144172784	401	*	5.32273	5.07697	5.53266	-0.367082	0.0730003	0.193565	0
chr2	144243240	144244849	4930444E06Rik	ENSMUSG00000085127.1	+		chr2	144245503	144245903	401	*	4.35875	4.85604	3.5937	0.884351	0.000273809	0.0102552	655
chr2	144250122	144270906	Snx5	ENSMUSG00000027423.15	-		chr2	144265899	144266299	401	*	4.25243	4.96368	2.78959	1.53532	1.33e-08	1.12e-05	0
chr2	144250122	144270906	Snx5	ENSMUSG00000027423.15	-		chr2	144270622	144271022	401	*	6.37381	6.27635	6.4651	-0.154369	0.437889	0.572513	0
chr2	144270662	144280516	Mgme1	ENSMUSG00000027424.11	+		chr2	144270622	144271022	401	*	6.37381	6.27635	6.4651	-0.154369	0.437889	0.572513	0
chr2	144368982	144407676	Csrp2bp	ENSMUSG00000027425.18	+		chr2	144368788	144369188	401	*	5.6946	5.77874	5.60526	0.13632	0.510896	0.634999	0
chr2	144368982	144407676	Csrp2bp	ENSMUSG00000027425.18	+		chr2	144403677	144404077	401	*	3.94773	3.68336	4.17108	-0.319178	0.195352	0.342987	0
chr2	144368995	144373721	Pet117	ENSMUSG00000098387.2	+		chr2	144368788	144369188	401	*	5.6946	5.77874	5.60526	0.13632	0.510896	0.634999	0
chr2	144470556	144527414	Dzank1	ENSMUSG00000037259.15	-		chr2	144479388	144479788	401	*	3.98308	3.65486	4.25029	-0.392359	0.110523	0.24465	0
chr2	144470556	144527414	Dzank1	ENSMUSG00000037259.15	-		chr2	144527363	144527763	401	*	6.17877	6.13424	6.22197	-0.0727497	0.713238	0.79741	0
chr2	144527717	144535173	Polr3f	ENSMUSG00000027427.13	+		chr2	144527363	144527763	401	*	6.17877	6.13424	6.22197	-0.0727497	0.713238	0.79741	0
chr2	144542264	144550869	Rbbp9	ENSMUSG00000027428.9	-		chr2	144550596	144550996	401	*	5.10614	4.90391	5.28348	-0.273291	0.239268	0.387374	0
chr2	144556255	144590749	Sec23b	ENSMUSG00000027429.16	+		chr2	144555977	144556377	401	*	6.12101	6.16461	6.07606	0.0706566	0.725502	0.806293	0
chr2	144594053	144595366	Smim26	ENSMUSG00000074754.4	+		chr2	144593856	144594256	401	*	5.32943	5.10767	5.52161	-0.32292	0.131876	0.270895	0
chr2	144599896	144768758	Dtd1	ENSMUSG00000027430.12	+		chr2	144599884	144600284	401	*	5.24861	5.07618	5.40261	-0.259061	0.215766	0.363301	0
chr2	144599896	144768758	Dtd1	ENSMUSG00000027430.12	+		chr2	144655358	144655758	401	*	3.60485	3.05323	4.00292	-0.576397	0.0240768	0.110751	0
chr2	144599896	144768758	Dtd1	ENSMUSG00000027430.12	+		chr2	144676807	144677207	401	*	3.72271	3.18145	4.11539	-0.603512	0.0158135	0.0908975	0
chr2	144599896	144768758	Dtd1	ENSMUSG00000027430.12	+		chr2	144754990	144755390	401	*	3.7207	3.22094	4.09117	-0.554959	0.0270424	0.117556	0
chr2	145167753	145640361	Slc24a3	ENSMUSG00000063873.10	+		chr2	145167956	145168356	401	*	5.42863	5.55672	5.28806	0.21254	0.304289	0.451249	0
chr2	145167753	145640361	Slc24a3	ENSMUSG00000063873.10	+		chr2	145196121	145196521	401	*	4.54605	4.81733	4.21165	0.434299	0.0612433	0.175432	0
chr2	145167753	145640361	Slc24a3	ENSMUSG00000063873.10	+		chr2	145225876	145226276	401	*	4.12868	4.51631	3.59703	0.604788	0.0144918	0.0873285	0
chr2	145167753	145640361	Slc24a3	ENSMUSG00000063873.10	+		chr2	145233915	145234315	401	*	4.63636	4.99898	4.15084	0.618061	0.00736197	0.0631192	0
chr2	145167753	145640361	Slc24a3	ENSMUSG00000063873.10	+		chr2	145329771	145330171	401	*	4.16269	3.627	4.55245	-0.62532	0.0107331	0.0757852	0
chr2	145167753	145640361	Slc24a3	ENSMUSG00000063873.10	+		chr2	145344598	145344998	401	*	3.65371	3.17931	4.01012	-0.532927	0.0328249	0.128824	0
chr2	145167753	145640361	Slc24a3	ENSMUSG00000063873.10	+		chr2	145383255	145383655	401	*	3.97083	3.56383	4.28791	-0.490609	0.0433906	0.147372	0
chr2	145167753	145640361	Slc24a3	ENSMUSG00000063873.10	+		chr2	145517305	145517705	401	*	3.93702	3.73661	4.11295	-0.246928	0.314372	0.460798	0
chr2	145167753	145640361	Slc24a3	ENSMUSG00000063873.10	+		chr2	145557485	145557885	401	*	3.50137	3.21717	3.7387	-0.312229	0.218504	0.365988	0
chr2	145167753	145640361	Slc24a3	ENSMUSG00000063873.10	+		chr2	145588363	145588763	401	*	4.59449	4.36696	4.79097	-0.305728	0.187252	0.333794	0
chr2	145337647	145379381	Gm14093	ENSMUSG00000087158.1	+		chr2	145344598	145344998	401	*	3.65371	3.17931	4.01012	-0.532927	0.0328249	0.128824	0
chr2	145550651	145554982	Gm14092	ENSMUSG00000074753.5	-		chr2	145557485	145557885	401	*	3.50137	3.21717	3.7387	-0.312229	0.218504	0.365988	2504
chr2	145675366	145714989	BC039771	ENSMUSG00000087594.1	+		chr2	145675159	145675559	401	*	3.88139	3.84335	3.91845	-0.0497984	0.838534	0.890722	0
chr2	145675366	145714989	BC039771	ENSMUSG00000087594.1	+		chr2	145684162	145684562	401	*	4.05947	3.6824	4.35813	-0.454357	0.0623016	0.177017	0
chr2	145785979	145887616	Rin2	ENSMUSG00000001768.15	+		chr2	145812863	145813263	401	*	3.69021	4.31442	2.56562	1.06166	7.21e-05	0.00416693	0
chr2	145785979	145887616	Rin2	ENSMUSG00000001768.15	+		chr2	145821961	145822361	401	*	3.96056	4.53399	2.99462	1.03255	5.36e-05	0.00345733	0
chr2	145785979	145887616	Rin2	ENSMUSG00000001768.15	+		chr2	145832313	145832713	401	*	3.97528	4.03126	3.91703	0.0771808	0.747708	0.823064	0
chr2	145785979	145887616	Rin2	ENSMUSG00000001768.15	+		chr2	145850836	145851236	401	*	3.86712	3.71226	4.00696	-0.188359	0.448381	0.581171	0
chr2	145785979	145887616	Rin2	ENSMUSG00000001768.15	+		chr2	145860422	145860822	401	*	5.86211	5.99893	5.71093	0.230989	0.254114	0.402529	0
chr2	145785979	145887616	Rin2	ENSMUSG00000001768.15	+		chr2	145871286	145871686	401	*	3.37163	3.14048	3.5708	-0.260138	0.303844	0.450899	0
chr2	145785979	145887616	Rin2	ENSMUSG00000001768.15	+		chr2	145881008	145881408	401	*	4.31384	4.5357	4.05155	0.341185	0.14554	0.287054	0
chr2	145785979	145887616	Rin2	ENSMUSG00000001768.15	+		chr2	145884794	145885194	401	*	4.52114	4.54963	4.49208	0.0404283	0.858913	0.904576	0
chr2	145903240	145910404	Naa20	ENSMUSG00000002728.14	+		chr2	145903064	145903464	401	*	5.25043	5.06498	5.41474	-0.262777	0.240422	0.388658	0
chr2	145917478	145935014	Crnkl1	ENSMUSG00000001767.5	-		chr2	145934662	145935062	401	*	5.90275	5.8167	5.98396	-0.131421	0.535446	0.655437	0
chr2	145934783	145953814	Cfap61	ENSMUSG00000037143.17	+		chr2	145934662	145935062	401	*	5.90275	5.8167	5.98396	-0.131421	0.535446	0.655437	0
chr2	146221920	146225020	Insm1	ENSMUSG00000068154.5	+		chr2	146222070	146222470	401	*	4.67388	4.20103	5.02941	-0.616965	0.00669586	0.0605558	0
chr2	146239878	146511899	Ralgapa2	ENSMUSG00000037110.19	-		chr2	146258990	146259390	401	*	4.11254	3.6232	4.47728	-0.584028	0.0159693	0.0913132	0
chr2	146239878	146511899	Ralgapa2	ENSMUSG00000037110.19	-		chr2	146280034	146280434	401	*	3.43651	3.05477	3.73809	-0.418079	0.098682	0.229367	0
chr2	146239878	146511899	Ralgapa2	ENSMUSG00000037110.19	-		chr2	146290819	146291219	401	*	4.58687	4.29624	4.82866	-0.393223	0.0843879	0.21007	0
chr2	146239878	146511899	Ralgapa2	ENSMUSG00000037110.19	-		chr2	146309623	146310023	401	*	4.11417	4.03274	4.19125	-0.105577	0.666481	0.76106	0
chr2	146239878	146511899	Ralgapa2	ENSMUSG00000037110.19	-		chr2	146363405	146363805	401	*	3.20378	1.81914	3.89711	-1.12933	4.71e-05	0.00314626	0
chr2	146239878	146511899	Ralgapa2	ENSMUSG00000037110.19	-		chr2	146398303	146398703	401	*	4.10393	3.65411	4.44633	-0.542646	0.0247664	0.112339	0
chr2	146239878	146511899	Ralgapa2	ENSMUSG00000037110.19	-		chr2	146414852	146415252	401	*	4.68748	4.31459	4.98352	-0.497849	0.0280904	0.119694	0
chr2	146239878	146511899	Ralgapa2	ENSMUSG00000037110.19	-		chr2	146425227	146425627	401	*	3.83752	3.29581	4.23043	-0.604583	0.0156218	0.0904626	0
chr2	146239878	146511899	Ralgapa2	ENSMUSG00000037110.19	-		chr2	146469736	146470136	401	*	3.96978	3.53505	4.30339	-0.512768	0.0367405	0.135829	0
chr2	146239878	146511899	Ralgapa2	ENSMUSG00000037110.19	-		chr2	146495796	146496196	401	*	4.15254	3.65553	4.5215	-0.594892	0.0141056	0.0862304	0
chr2	146239878	146511899	Ralgapa2	ENSMUSG00000037110.19	-		chr2	146502595	146502995	401	*	4.63928	4.63978	4.63878	-0.0015735	0.994643	0.996613	0
chr2	146259285	146267160	A930019D19Rik	ENSMUSG00000085958.1	+		chr2	146258990	146259390	401	*	4.11254	3.6232	4.47728	-0.584028	0.0159693	0.0913132	0
chr2	146855863	146970097	Kiz	ENSMUSG00000074749.10	+		chr2	146855602	146856002	401	*	5.69368	5.64484	5.74091	-0.0751133	0.723698	0.804984	0
chr2	146855863	146970097	Kiz	ENSMUSG00000074749.10	+		chr2	146917798	146918198	401	*	3.92576	3.71039	4.11312	-0.271421	0.26301	0.411504	0
chr2	146855863	146970097	Kiz	ENSMUSG00000074749.10	+		chr2	146959237	146959637	401	*	4.96535	4.65356	5.22158	-0.427695	0.0555941	0.166844	0
chr2	147177545	147186404	Nkx2-2	ENSMUSG00000027434.11	-		chr2	147178346	147178746	401	*	3.98882	4.15884	3.79605	0.247058	0.303979	0.45102	0
chr2	147184082	147331681	Nkx2-2os	ENSMUSG00000086509.2	+		chr2	147307723	147308123	401	*	4.3252	4.13848	4.49049	-0.245463	0.301458	0.448809	0
chr2	148395343	148396767	Sstr4	ENSMUSG00000037014.4	+		chr2	148395675	148396075	401	*	5.15835	4.78942	5.45188	-0.501282	0.0241334	0.11083	0
chr2	148404465	148408188	Thbd	ENSMUSG00000074743.4	-		chr2	148409126	148409526	401	*	4.52643	4.50258	4.54989	-0.0339545	0.888223	0.926547	939
chr2	148672600	148676027	Nxt1	ENSMUSG00000036992.10	+		chr2	148672355	148672755	401	*	6.53311	6.49401	6.57117	-0.0624901	0.761125	0.833027	0
chr2	148681022	148692949	Gzf1	ENSMUSG00000027439.9	+		chr2	148680851	148681251	401	*	6.64171	6.66089	6.62226	0.0297147	0.88701	0.925687	0
chr2	148693984	148732467	Napb	ENSMUSG00000027438.14	-		chr2	148732279	148732679	401	*	6.49615	6.51425	6.47781	0.0282309	0.889802	0.927734	0
chr2	148750357	148755378	Cstl1	ENSMUSG00000055177.15	+		chr2	148752160	148752560	401	*	4.73646	4.60917	4.85342	-0.179078	0.433877	0.569238	0
chr2	148846710	148850934	9230104L09Rik	ENSMUSG00000027446.2	-		chr2	148851147	148851547	401	*	4.88028	4.84267	4.91693	-0.0574255	0.792329	0.856295	214
chr2	148871721	148875576	Cst3	ENSMUSG00000027447.6	-		chr2	148875330	148875730	401	*	6.30777	6.57942	5.97282	0.492435	0.0144191	0.0870855	0
chr2	149753887	149798743	Gm14133	ENSMUSG00000087029.1	-		chr2	149768496	149768896	401	*	5.15515	4.88023	5.38597	-0.40016	0.0569602	0.168929	0
chr2	149830523	149831213	C530025M09Rik	ENSMUSG00000074737.1	-		chr2	149831122	149831522	401	*	4.52542	4.23755	4.76529	-0.3827	0.0974537	0.227818	0
chr2	149830787	150004392	Syndig1	ENSMUSG00000074736.10	+		chr2	149831122	149831522	401	*	4.52542	4.23755	4.76529	-0.3827	0.0974537	0.227818	0
chr2	149830787	150004392	Syndig1	ENSMUSG00000074736.10	+		chr2	149844576	149844976	401	*	3.69477	3.3312	3.98492	-0.41634	0.0951135	0.224649	0
chr2	149830787	150004392	Syndig1	ENSMUSG00000074736.10	+		chr2	149873345	149873745	401	*	4.59846	4.21843	4.89897	-0.478624	0.0437028	0.147926	0
chr2	149830787	150004392	Syndig1	ENSMUSG00000074736.10	+		chr2	149969007	149969407	401	*	2.93376	3.22168	2.57369	0.349026	0.177305	0.32292	0
chr2	149830787	150004392	Syndig1	ENSMUSG00000074736.10	+		chr2	149970931	149971331	401	*	3.10192	2.59643	3.47551	-0.485194	0.0615202	0.175874	0
chr2	150114405	150136642	Zfp120	ENSMUSG00000068134.13	-		chr2	150136513	150136913	401	*	5.94106	5.91053	5.97096	-0.048076	0.821573	0.877466	0
chr2	150218072	150240725	Zfp937	ENSMUSG00000060336.6	+		chr2	150217891	150218291	401	*	4.84005	4.87942	4.79957	0.0545694	0.815167	0.872769	0
chr2	150310934	150362765	3300002I08Rik	ENSMUSG00000063364.10	-		chr2	150311223	150311623	401	*	5.05274	5.30368	4.74877	0.410613	0.0684419	0.186685	0
chr2	150310934	150362765	3300002I08Rik	ENSMUSG00000063364.10	-		chr2	150362571	150362971	401	*	5.41796	5.40252	5.43324	-0.0258514	0.902663	0.934755	0
chr2	150323701	150363071	Gm10130	ENSMUSG00000095315.1	+		chr2	150362571	150362971	401	*	5.41796	5.40252	5.43324	-0.0258514	0.902663	0.934755	0
chr2	150583079	150608567	Apmap	ENSMUSG00000033096.7	-		chr2	150597158	150597558	401	*	2.49095	2.26098	2.68925	-0.200673	0.437964	0.572596	0
chr2	150583079	150608567	Apmap	ENSMUSG00000033096.7	-		chr2	150608382	150608782	401	*	5.48827	5.31337	5.64425	-0.241673	0.292339	0.439933	0
chr2	150606232	150610254	Gm14123	ENSMUSG00000086407.1	+		chr2	150608382	150608782	401	*	5.48827	5.31337	5.64425	-0.241673	0.292339	0.439933	0
chr2	150618104	150668258	Acss1	ENSMUSG00000027452.11	-		chr2	150643971	150644371	401	*	3.88286	3.89187	3.8738	0.0133271	0.955998	0.97102	0
chr2	150618104	150668258	Acss1	ENSMUSG00000027452.11	-		chr2	150648090	150648490	401	*	3.97788	4.20024	3.71488	0.328055	0.173939	0.319086	0
chr2	150618104	150668258	Acss1	ENSMUSG00000027452.11	-		chr2	150660715	150661115	401	*	4.20183	4.00841	4.37236	-0.236147	0.338805	0.483865	0
chr2	150618104	150668258	Acss1	ENSMUSG00000027452.11	-		chr2	150667873	150668273	401	*	4.61013	4.48826	4.7225	-0.17134	0.458582	0.58973	0
chr2	150667493	150668935	E130215H24Rik	ENSMUSG00000087406.1	+		chr2	150667873	150668273	401	*	4.61013	4.48826	4.7225	-0.17134	0.458582	0.58973	0
chr2	150749041	150771675	Entpd6	ENSMUSG00000033068.16	+		chr2	150761632	150762032	401	*	4.26966	3.68503	4.68454	-0.68498	0.00497386	0.0530322	0
chr2	150786734	150831758	Pygb	ENSMUSG00000033059.7	+		chr2	150786517	150786917	401	*	5.55337	5.42733	5.66928	-0.189823	0.372377	0.514764	0
chr2	150786734	150831758	Pygb	ENSMUSG00000033059.7	+		chr2	150830991	150831391	401	*	4.77613	5.21928	4.13323	0.816218	0.000329184	0.0116939	0
chr2	150832492	150904741	Abhd12	ENSMUSG00000032046.15	-		chr2	150840087	150840487	401	*	4.86008	5.36902	4.0667	0.953096	5.47e-05	0.00350864	0
chr2	150832492	150904741	Abhd12	ENSMUSG00000032046.15	-		chr2	150842016	150842416	401	*	5.54011	5.86244	5.12441	0.589934	0.00437051	0.0497387	0
chr2	150832492	150904741	Abhd12	ENSMUSG00000032046.15	-		chr2	150844814	150845214	401	*	5.23786	5.36944	5.09306	0.214487	0.311165	0.457777	0
chr2	150832492	150904741	Abhd12	ENSMUSG00000032046.15	-		chr2	150904568	150904968	401	*	6.08142	6.20426	5.94713	0.197739	0.357679	0.501155	0
chr2	150909593	150931280	Gins1	ENSMUSG00000027454.10	+		chr2	150909453	150909853	401	*	5.19246	5.30418	5.07135	0.178631	0.406372	0.545177	0
chr2	150909593	150931280	Gins1	ENSMUSG00000027454.10	+		chr2	150921657	150922057	401	*	3.71783	4.31307	2.68656	1.01983	0.00010569	0.00541931	0
chr2	150934518	151009398	Ninl	ENSMUSG00000068115.13	-		chr2	150959549	150959949	401	*	4.39864	4.1798	4.58862	-0.296042	0.198409	0.346178	0
chr2	150934518	151009398	Ninl	ENSMUSG00000068115.13	-		chr2	151009063	151009463	401	*	5.14565	4.98786	5.28788	-0.237335	0.260173	0.408658	0
chr2	151494181	151511414	Nsfl1c	ENSMUSG00000027455.16	+		chr2	151513923	151514323	401	*	4.3186	4.14226	4.47571	-0.228207	0.343169	0.488094	2510
chr2	151540730	151542348	Gm14167	ENSMUSG00000087433.1	-		chr2	151542325	151542725	401	*	5.68463	5.50985	5.84049	-0.263898	0.204054	0.351726	0
chr2	151542482	151561692	Fkbp1a	ENSMUSG00000032966.14	+		chr2	151542325	151542725	401	*	5.68463	5.50985	5.84049	-0.263898	0.204054	0.351726	0
chr2	151572621	151590005	Sdcbp2	ENSMUSG00000027456.8	+		chr2	151576016	151576416	401	*	5.21822	5.08664	5.3388	-0.191816	0.386043	0.526956	0
chr2	151572621	151590005	Sdcbp2	ENSMUSG00000027456.8	+		chr2	151587277	151587677	401	*	4.10605	4.15911	4.05097	0.0742216	0.753285	0.827219	0
chr2	151590548	151632593	Snph	ENSMUSG00000027457.15	-		chr2	151598082	151598482	401	*	4.36791	3.91638	4.7113	-0.556244	0.0197952	0.101109	0
chr2	151590548	151632593	Snph	ENSMUSG00000027457.15	-		chr2	151605447	151605847	401	*	5.05319	4.77995	5.28282	-0.393432	0.0650375	0.181165	0
chr2	151590548	151632593	Snph	ENSMUSG00000027457.15	-		chr2	151615813	151616213	401	*	4.47775	4.22129	4.69543	-0.333985	0.158169	0.301195	0
chr2	151590548	151632593	Snph	ENSMUSG00000027457.15	-		chr2	151632256	151632656	401	*	4.99384	4.84304	5.13036	-0.215733	0.33656	0.481983	0
chr2	151702007	151712157	Tmem74b	ENSMUSG00000044364.5	+		chr2	151702225	151702625	401	*	4.53355	4.3316	4.71067	-0.277164	0.227125	0.374806	0
chr2	151715811	151744186	Psmf1	ENSMUSG00000032869.15	-		chr2	151741123	151741523	401	*	5.27006	5.15932	5.37291	-0.162351	0.464138	0.594802	0
chr2	151747577	151749978	4930556L07Rik	ENSMUSG00000086800.1	-		chr2	151748277	151748677	401	*	3.51964	3.33061	3.68675	-0.222681	0.372847	0.515152	0
chr2	151947272	151950641	Gm14154	ENSMUSG00000087004.1	-		chr2	151949242	151949642	401	*	3.89069	3.73847	4.02837	-0.196841	0.415404	0.553149	0
chr2	151996510	152009246	Slc52a3	ENSMUSG00000027463.14	+		chr2	151994796	151995196	401	*	3.77862	3.76381	3.79329	-0.0197314	0.93595	0.959097	1315
chr2	152081528	152095802	Scrt2	ENSMUSG00000060257.2	+		chr2	152081591	152081991	401	*	4.71015	4.51733	4.88021	-0.271507	0.22554	0.37317	0
chr2	152081528	152095802	Scrt2	ENSMUSG00000060257.2	+		chr2	152093266	152093666	401	*	4.19567	3.96306	4.39592	-0.30437	0.196549	0.344139	0
chr2	152105523	152111376	Srxn1	ENSMUSG00000032802.8	+		chr2	152105353	152105753	401	*	5.07741	4.9046	5.23172	-0.254315	0.237307	0.385334	0
chr2	152293827	152313996	Tbc1d20	ENSMUSG00000027465.13	+		chr2	152293633	152294033	401	*	5.37618	5.28707	5.4601	-0.136692	0.518822	0.641732	0
chr2	152316333	152332653	Rbck1	ENSMUSG00000027466.15	-		chr2	152332349	152332749	401	*	5.78055	5.58752	5.95078	-0.294158	0.146608	0.288356	0
chr2	152337421	152344032	Trib3	ENSMUSG00000032715.9	-		chr2	152343561	152343961	401	*	3.96214	3.62619	4.23445	-0.41223	0.0888355	0.216222	0
chr2	152345668	152375324	Gm14164	ENSMUSG00000068062.3	+		chr2	152376284	152376684	401	*	4.06224	3.71346	4.34291	-0.429772	0.0753269	0.197255	961
chr2	152368754	152376638	Nrsn2	ENSMUSG00000059361.6	-		chr2	152376284	152376684	401	*	4.06224	3.71346	4.34291	-0.429772	0.0753269	0.197255	0
chr2	152393610	152398046	Sox12	ENSMUSG00000051817.8	-		chr2	152396201	152396601	401	*	5.44308	5.20177	5.64976	-0.356296	0.0883529	0.215546	0
chr2	152411954	152415027	Zcchc3	ENSMUSG00000074682.4	-		chr2	152414644	152415044	401	*	4.78315	4.61043	4.93739	-0.248629	0.261213	0.40972	0
chr2	152415586	152444330	6820408C15Rik	ENSMUSG00000032680.11	+		chr2	152427384	152427784	401	*	3.62177	3.05358	4.02835	-0.601651	0.0180426	0.0969528	0
chr2	152415586	152444330	6820408C15Rik	ENSMUSG00000032680.11	+		chr2	152428156	152428556	401	*	2.9053	3.0984	2.6823	0.218358	0.397867	0.537533	0
chr2	152415586	152444330	6820408C15Rik	ENSMUSG00000032680.11	+		chr2	152437487	152437887	401	*	4.25243	4.1807	4.32076	-0.0986707	0.679346	0.7708	0
chr2	152549713	152553932	Gm14161	ENSMUSG00000084935.1	-		chr2	152553947	152554347	401	*	3.47002	3.25874	3.65427	-0.242786	0.335649	0.481064	16
chr2	152652882	152654330	1700030C14Rik	ENSMUSG00000087148.1	-		chr2	152654219	152654619	401	*	4.47021	4.09935	4.76497	-0.472225	0.0453131	0.150545	0
chr2	152669460	152705036	H13	ENSMUSG00000019188.16	+		chr2	152669240	152669640	401	*	4.89809	4.69656	5.07488	-0.291573	0.178281	0.323958	0
chr2	152669460	152705036	H13	ENSMUSG00000019188.16	+		chr2	152686757	152687157	401	*	5.63494	5.6115	5.658	-0.0392909	0.843181	0.893851	0
chr2	152669460	152705036	H13	ENSMUSG00000019188.16	+		chr2	152696731	152697131	401	*	3.85411	3.50267	4.13649	-0.425961	0.0801092	0.204192	0
chr2	152687034	152687951	Mcts2	ENSMUSG00000042814.7	+		chr2	152686757	152687157	401	*	5.63494	5.6115	5.658	-0.0392909	0.843181	0.893851	0
chr2	152694732	152696692	Gm26841	ENSMUSG00000097722.1	-		chr2	152696731	152697131	401	*	3.85411	3.50267	4.13649	-0.425961	0.0801092	0.204192	40
chr2	152736250	152737410	Id1	ENSMUSG00000042745.9	+		chr2	152734984	152735384	401	*	4.47449	4.07798	4.78518	-0.52047	0.0227864	0.107656	867
chr2	152780667	152830310	Bcl2l1	ENSMUSG00000007659.18	-		chr2	152785539	152785939	401	*	4.14589	4.07756	4.21114	-0.0935752	0.69612	0.783745	0
chr2	152780667	152830310	Bcl2l1	ENSMUSG00000007659.18	-		chr2	152788802	152789202	401	*	4.28006	4.76709	3.53934	0.849394	0.000518533	0.0152696	0
chr2	152780667	152830310	Bcl2l1	ENSMUSG00000007659.18	-		chr2	152793402	152793802	401	*	3.58126	3.18161	3.89387	-0.447161	0.0750037	0.196694	0
chr2	152847963	152894654	Tpx2	ENSMUSG00000027469.16	+		chr2	152847699	152848099	401	*	5.01493	4.73732	5.24764	-0.382009	0.0892056	0.21657	0
chr2	152911351	152923068	Mylk2	ENSMUSG00000027470.9	+		chr2	152914458	152914858	401	*	3.81393	3.43794	4.1119	-0.44141	0.0740449	0.195087	0
chr2	152940996	152951698	Dusp15	ENSMUSG00000042662.16	-		chr2	152951502	152951902	401	*	3.78854	3.4699	4.04937	-0.376581	0.127884	0.266253	0
chr2	152962484	153003230	Ttll9	ENSMUSG00000074673.15	+		chr2	152962297	152962697	401	*	4.80705	4.38541	5.13292	-0.563146	0.0121034	0.0803528	0
chr2	153008889	153015427	Pdrg1	ENSMUSG00000027472.14	-		chr2	153015236	153015636	401	*	5.22455	4.99862	5.41985	-0.332781	0.113741	0.248541	0
chr2	153031851	153055775	Xkr7	ENSMUSG00000042631.7	+		chr2	153031842	153032242	401	*	3.50302	3.33239	3.65559	-0.20296	0.417212	0.554733	0
chr2	153031851	153055775	Xkr7	ENSMUSG00000042631.7	+		chr2	153049386	153049786	401	*	3.48906	3.46947	3.50838	-0.0253143	0.919524	0.946964	0
chr2	153108467	153151149	Hck	ENSMUSG00000003283.14	+		chr2	153108359	153108759	401	*	3.47818	4.0102	2.62626	0.820847	0.00169779	0.0302357	0
chr2	153108467	153151149	Hck	ENSMUSG00000003283.14	+		chr2	153117127	153117527	401	*	3.85139	4.42006	2.89919	1.00821	8.35e-05	0.00461066	0
chr2	153108467	153151149	Hck	ENSMUSG00000003283.14	+		chr2	153147727	153148127	401	*	3.50736	3.22078	3.74633	-0.32811	0.189977	0.336828	0
chr2	153161302	153210466	Tm9sf4	ENSMUSG00000068040.10	+		chr2	153161170	153161570	401	*	5.17018	4.86879	5.41935	-0.430437	0.0442526	0.148805	0
chr2	153161302	153210466	Tm9sf4	ENSMUSG00000068040.10	+		chr2	153186106	153186506	401	*	4.53526	4.27915	4.75269	-0.346324	0.13173	0.270872	0
chr2	153222369	153225441	Tspyl3	ENSMUSG00000074671.6	-		chr2	153225157	153225557	401	*	4.42056	4.18108	4.62589	-0.313544	0.184624	0.330941	0
chr2	153227758	153237908	Plagl2	ENSMUSG00000051413.17	-		chr2	153225157	153225557	401	*	4.42056	4.18108	4.62589	-0.313544	0.184624	0.330941	2202
chr2	153241532	153268063	Pofut1	ENSMUSG00000046020.13	+		chr2	153241254	153241654	401	*	5.39821	5.3142	5.4776	-0.131247	0.524433	0.646077	0
chr2	153291412	153333390	Kif3b	ENSMUSG00000027475.9	+		chr2	153291296	153291696	401	*	4.36112	4.31334	4.40737	-0.0673841	0.776076	0.844278	0
chr2	153291412	153333390	Kif3b	ENSMUSG00000027475.9	+		chr2	153298929	153299329	401	*	4.001	4.41871	3.41068	0.676411	0.00596061	0.057665	0
chr2	153341156	153345810	2500004C02Rik	ENSMUSG00000073236.4	-		chr2	153345497	153345897	401	*	6.02223	6.071	5.97176	0.0786372	0.698793	0.785602	0
chr2	153345844	153404007	Asxl1	ENSMUSG00000042548.13	+		chr2	153345497	153345897	401	*	6.02223	6.071	5.97176	0.0786372	0.698793	0.785602	0
chr2	153407461	153444479	Nol4l	ENSMUSG00000061411.12	-		chr2	153444162	153444562	401	*	3.48616	3.09738	3.79209	-0.424012	0.0941265	0.223256	0
chr2	153492789	153493841	4930404H24Rik	ENSMUSG00000079001.1	+		chr2	153492563	153492963	401	*	4.5576	4.36888	4.72447	-0.261704	0.252284	0.400558	0
chr2	153616932	153632740	Commd7	ENSMUSG00000056941.17	-		chr2	153632542	153632942	401	*	4.86747	4.75244	4.97401	-0.169394	0.441072	0.575306	0
chr2	153648689	153650286	Dnmt3bos	ENSMUSG00000079000.3	-		chr2	153649493	153649893	401	*	3.86467	3.65471	4.04793	-0.261252	0.285658	0.433249	0
chr2	153649449	153687316	Dnmt3b	ENSMUSG00000027478.15	+		chr2	153649493	153649893	401	*	3.86467	3.65471	4.04793	-0.261252	0.285658	0.433249	0
chr2	153649449	153687316	Dnmt3b	ENSMUSG00000027478.15	+		chr2	153668744	153669144	401	*	3.45926	3.43751	3.48068	-0.0271549	0.913526	0.942572	0
chr2	153741273	153773310	Mapre1	ENSMUSG00000027479.14	+		chr2	153741012	153741412	401	*	5.80668	5.73206	5.87762	-0.116924	0.573509	0.686884	0
chr2	153918229	153932993	Bpifb3	ENSMUSG00000068008.8	+		chr2	153931168	153931568	401	*	3.54609	2.81421	4.02933	-0.719895	0.00553093	0.0557443	0
chr2	153938220	153963852	Bpifb4	ENSMUSG00000074665.10	+		chr2	153963006	153963406	401	*	4.13374	3.73779	4.44409	-0.487752	0.0422155	0.145429	0
chr2	154223741	154240902	Bpifb5	ENSMUSG00000038572.7	+		chr2	154233441	154233841	401	*	3.6798	3.36743	3.93643	-0.362683	0.145678	0.287192	0
chr2	154335379	154372731	Cdk5rap1	ENSMUSG00000027487.11	-		chr2	154372487	154372887	401	*	4.47882	4.11876	4.76674	-0.463239	0.0478504	0.154994	0
chr2	154376312	154408099	Snta1	ENSMUSG00000027488.12	-		chr2	154379115	154379515	401	*	5.59623	5.28792	5.85012	-0.438437	0.0409306	0.143041	0
chr2	154376312	154408099	Snta1	ENSMUSG00000027488.12	-		chr2	154390628	154391028	401	*	3.22041	2.96332	3.43854	-0.271183	0.290434	0.43807	0
chr2	154376312	154408099	Snta1	ENSMUSG00000027488.12	-		chr2	154407780	154408180	401	*	4.37329	4.20078	4.52736	-0.239792	0.292339	0.439933	0
chr2	154436480	154539356	Cbfa2t2	ENSMUSG00000038533.15	+		chr2	154436138	154436538	401	*	5.72738	5.6266	5.82158	-0.155703	0.456765	0.588205	0
chr2	154436480	154539356	Cbfa2t2	ENSMUSG00000038533.15	+		chr2	154525296	154525696	401	*	4.0471	3.65306	4.35628	-0.46545	0.0583309	0.170951	0
chr2	154559406	154569720	E2f1	ENSMUSG00000027490.17	-		chr2	154569813	154570213	401	*	4.91366	4.76459	5.04875	-0.215964	0.329073	0.474947	94
chr2	154585757	154603688	Pxmp4	ENSMUSG00000000876.11	-		chr2	154603591	154603991	401	*	5.70008	5.56549	5.82317	-0.207377	0.312779	0.459357	0
chr2	154612936	154613437	4930519P11Rik	ENSMUSG00000097602.1	-		chr2	154613481	154613881	401	*	5.20626	5.14035	5.2693	-0.101693	0.634658	0.736091	45
chr2	154613296	154646778	Zfp341	ENSMUSG00000059842.12	+		chr2	154613481	154613881	401	*	5.20626	5.14035	5.2693	-0.101693	0.634658	0.736091	0
chr2	154657017	154694785	Chmp4b	ENSMUSG00000038467.15	+		chr2	154656745	154657145	401	*	5.70409	5.39352	5.9595	-0.446295	0.0348735	0.132587	0
chr2	154657017	154694785	Chmp4b	ENSMUSG00000038467.15	+		chr2	154670034	154670434	401	*	4.28864	3.94205	4.56788	-0.440824	0.0628547	0.177815	0
chr2	154657017	154694785	Chmp4b	ENSMUSG00000038467.15	+		chr2	154677307	154677707	401	*	3.71889	3.71016	3.72757	-0.00731924	0.976663	0.984356	0
chr2	154791095	154867261	Raly	ENSMUSG00000027593.15	+		chr2	154790706	154791106	401	*	6.21284	6.05024	6.35896	-0.2525	0.206028	0.353629	0
chr2	154871409	154892782	Eif2s2	ENSMUSG00000074656.12	-		chr2	154892689	154893089	401	*	5.55252	5.1289	5.87957	-0.60286	0.00356518	0.0449725	0
chr2	155059309	155074497	Ahcy	ENSMUSG00000027597.15	-		chr2	155074046	155074446	401	*	5.20997	5.08746	5.32289	-0.185882	0.380676	0.522211	0
chr2	155074180	155099507	Gm45609	ENSMUSG00000109877.1	+		chr2	155074046	155074446	401	*	5.20997	5.08746	5.32289	-0.185882	0.380676	0.522211	0
chr2	155133508	155226853	Itch	ENSMUSG00000027598.16	+		chr2	155133309	155133709	401	*	4.8302	4.7651	4.89248	-0.0988736	0.648435	0.747117	0
chr2	155276296	155278073	Map1lc3a	ENSMUSG00000027602.9	+		chr2	155276203	155276603	401	*	5.45091	5.15966	5.69312	-0.431839	0.0334312	0.130038	0
chr2	155278242	155357424	Pigu	ENSMUSG00000038383.16	-		chr2	155357292	155357692	401	*	5.25533	4.92968	5.52083	-0.4441	0.0476196	0.154586	0
chr2	155381813	155389850	Trp53inp2	ENSMUSG00000038375.15	+		chr2	155381652	155382052	401	*	5.37419	5.11901	5.59095	-0.36432	0.093244	0.222029	0
chr2	155490378	155514848	Ggt7	ENSMUSG00000027603.15	-		chr2	155508059	155508459	401	*	4.03222	3.94289	4.11635	-0.120886	0.611696	0.717397	0
chr2	155517947	155562080	Acss2	ENSMUSG00000027605.18	+		chr2	155517727	155518127	401	*	5.89248	5.68382	6.07474	-0.300183	0.169063	0.31331	0
chr2	155563180	155592714	Gss	ENSMUSG00000027610.17	-		chr2	155592580	155592980	401	*	4.68922	4.36776	4.95194	-0.433923	0.055112	0.166095	0
chr2	155591130	155592851	Gssos2	ENSMUSG00000085317.1	+		chr2	155592580	155592980	401	*	4.68922	4.36776	4.95194	-0.433923	0.055112	0.166095	0
chr2	155592318	155594955	Gssos1	ENSMUSG00000085010.1	+		chr2	155592580	155592980	401	*	4.68922	4.36776	4.95194	-0.433923	0.055112	0.166095	0
chr2	155593564	155594475	Gm14257	ENSMUSG00000087616.1	-		chr2	155592580	155592980	401	*	4.68922	4.36776	4.95194	-0.433923	0.055112	0.166095	585
chr2	155611211	155634307	Myh7b	ENSMUSG00000074652.3	+		chr2	155629121	155629521	401	*	4.36347	4.23799	4.47892	-0.172678	0.456611	0.58817	0
chr2	155634270	155692332	Trpc4ap	ENSMUSG00000038324.13	-		chr2	155692143	155692543	401	*	4.653	4.40194	4.86677	-0.346928	0.123177	0.260326	0
chr2	155701676	155729475	Edem2	ENSMUSG00000038312.10	-		chr2	155729243	155729643	401	*	4.36107	4.03138	4.62925	-0.424013	0.071266	0.190804	0
chr2	155775341	155818366	Mmp24	ENSMUSG00000027612.7	+		chr2	155811844	155812244	401	*	4.46443	4.24068	4.65809	-0.303335	0.188405	0.335122	0
chr2	155817729	155819426	BC029722	ENSMUSG00000074649.6	-		chr2	155819041	155819441	401	*	5.31998	5.09941	5.51125	-0.308151	0.170901	0.315451	0
chr2	155819831	155826663	Eif6	ENSMUSG00000027613.15	-		chr2	155826526	155826926	401	*	4.74431	4.73812	4.75048	-0.0113019	0.95977	0.973644	0
chr2	155826787	155827953	Gm16098	ENSMUSG00000086754.1	+		chr2	155826526	155826926	401	*	4.74431	4.73812	4.75048	-0.0113019	0.95977	0.973644	0
chr2	155827547	155834854	Fam83c	ENSMUSG00000074647.3	-		chr2	155826526	155826926	401	*	4.74431	4.73812	4.75048	-0.0113019	0.95977	0.973644	622
chr2	155846895	155930310	Uqcc1	ENSMUSG00000005882.18	-		chr2	155929947	155930347	401	*	4.38707	4.20024	4.55246	-0.255019	0.270965	0.418987	0
chr2	155956557	155967794	Cep250	ENSMUSG00000038241.16	+		chr2	155956212	155956612	401	*	5.26691	4.89426	5.56279	-0.528782	0.0123169	0.0810947	0
chr2	156000443	156007919	6430550D23Rik	ENSMUSG00000074646.10	-		chr2	156007798	156008198	401	*	4.95004	4.86851	5.02721	-0.122255	0.578028	0.690569	0
chr2	156008044	156018279	Ergic3	ENSMUSG00000005881.13	+		chr2	156007798	156008198	401	*	4.95004	4.86851	5.02721	-0.122255	0.578028	0.690569	0
chr2	156065243	156069501	Spag4	ENSMUSG00000038180.11	+		chr2	156065371	156065771	401	*	4.01095	3.98768	4.03386	-0.031783	0.893541	0.930428	0
chr2	156071841	156111935	Cpne1	ENSMUSG00000074643.12	-		chr2	156111670	156112070	401	*	4.02737	3.62498	4.34166	-0.488766	0.0434753	0.147488	0
chr2	156071844	156111901	Gm28036	ENSMUSG00000098950.7	-		chr2	156111670	156112070	401	*	4.02737	3.62498	4.34166	-0.488766	0.0434753	0.147488	0
chr2	156091957	156111956	Rbm12	ENSMUSG00000089824.10	-		chr2	156111670	156112070	401	*	4.02737	3.62498	4.34166	-0.488766	0.0434753	0.147488	0
chr2	156123638	156144180	Nfs1	ENSMUSG00000027618.17	-		chr2	156143935	156144335	401	*	4.81547	4.56497	5.02884	-0.352312	0.111166	0.245458	0
chr2	156144038	156145794	Romo1	ENSMUSG00000067847.13	+		chr2	156143935	156144335	401	*	4.81547	4.56497	5.02884	-0.352312	0.111166	0.245458	0
chr2	156147238	156180238	Rbm39	ENSMUSG00000027620.16	-		chr2	156180163	156180563	401	*	6.19377	6.16142	6.22542	-0.0524218	0.799107	0.861399	0
chr2	156196641	156309952	Phf20	ENSMUSG00000038116.16	+		chr2	156233603	156234003	401	*	4.02933	3.81744	4.21405	-0.272531	0.255406	0.40368	0
chr2	156196641	156309952	Phf20	ENSMUSG00000038116.16	+		chr2	156298589	156298989	401	*	3.69849	3.4733	3.89323	-0.26833	0.280623	0.428367	0
chr2	156311846	156312704	Scand1	ENSMUSG00000046229.9	-		chr2	156312391	156312791	401	*	4.60299	4.5494	4.65465	-0.0791715	0.727848	0.80799	0
chr2	156312298	156375638	Cnbd2	ENSMUSG00000038085.13	+		chr2	156312391	156312791	401	*	4.60299	4.5494	4.65465	-0.0791715	0.727848	0.80799	0
chr2	156312298	156375638	Cnbd2	ENSMUSG00000038085.13	+		chr2	156324096	156324496	401	*	3.78784	3.68199	3.88646	-0.131954	0.595225	0.703862	0
chr2	156377924	156378968	Gm14170	ENSMUSG00000087323.1	-		chr2	156379936	156380336	401	*	3.76741	3.6561	3.87074	-0.141598	0.563008	0.677866	969
chr2	156420908	156543214	Epb41l1	ENSMUSG00000027624.17	+		chr2	156421366	156421766	401	*	3.81703	3.71228	3.91468	-0.130058	0.600485	0.708194	0
chr2	156420908	156543214	Epb41l1	ENSMUSG00000027624.17	+		chr2	156432056	156432456	401	*	3.59422	3.29344	3.84299	-0.344351	0.168972	0.313243	0
chr2	156420908	156543214	Epb41l1	ENSMUSG00000027624.17	+		chr2	156475360	156475760	401	*	4.33639	4.09665	4.54191	-0.316141	0.17669	0.322323	0
chr2	156420908	156543214	Epb41l1	ENSMUSG00000027624.17	+		chr2	156515740	156516140	401	*	3.7661	3.5673	3.9408	-0.24505	0.318699	0.465111	0
chr2	156547583	156568972	Aar2	ENSMUSG00000027628.10	+		chr2	156547483	156547883	401	*	4.22363	4.01001	4.40966	-0.28135	0.233643	0.38177	0
chr2	156547583	156568972	Aar2	ENSMUSG00000027628.10	+		chr2	156563524	156563924	401	*	4.12429	4.00981	4.23035	-0.150867	0.531184	0.651909	0
chr2	156609205	156613422	Gm14169	ENSMUSG00000086118.1	-		chr2	156613219	156613619	401	*	4.00547	3.79052	4.19251	-0.260025	0.292691	0.440166	0
chr2	156613704	156764363	Dlgap4	ENSMUSG00000061689.15	+		chr2	156654164	156654564	401	*	4.37183	4.22019	4.50903	-0.208478	0.368242	0.510906	0
chr2	156613704	156764363	Dlgap4	ENSMUSG00000061689.15	+		chr2	156666274	156666674	401	*	3.85702	3.79487	3.9166	-0.0828172	0.733718	0.812169	0
chr2	156613704	156764363	Dlgap4	ENSMUSG00000061689.15	+		chr2	156673369	156673769	401	*	4.39336	3.89479	4.76317	-0.613309	0.0100355	0.0733309	0
chr2	156613704	156764363	Dlgap4	ENSMUSG00000061689.15	+		chr2	156717592	156717992	401	*	4.59261	4.31417	4.8259	-0.365085	0.119428	0.255753	0
chr2	156613704	156764363	Dlgap4	ENSMUSG00000061689.15	+		chr2	156720736	156721136	401	*	5.90486	5.83094	5.97519	-0.11374	0.593783	0.702827	0
chr2	156613704	156764363	Dlgap4	ENSMUSG00000061689.15	+		chr2	156732038	156732438	401	*	4.65015	4.62817	4.6718	-0.0337635	0.8828	0.922303	0
chr2	156614446	156615448	Gm14174	ENSMUSG00000087508.1	-		chr2	156613219	156613619	401	*	4.00547	3.79052	4.19251	-0.260025	0.292691	0.440166	828
chr2	156714539	156720909	4930405A21Rik	ENSMUSG00000086638.7	-		chr2	156717592	156717992	401	*	4.59261	4.31417	4.8259	-0.365085	0.119428	0.255753	0
chr2	156714539	156720909	4930405A21Rik	ENSMUSG00000086638.7	-		chr2	156720736	156721136	401	*	5.90486	5.83094	5.97519	-0.11374	0.593783	0.702827	0
chr2	156844350	156862963	5430405H02Rik	ENSMUSG00000085741.8	-		chr2	156862804	156863204	401	*	5.57896	5.477	5.67419	-0.16127	0.415708	0.553358	0
chr2	156863127	156873563	1110008F13Rik	ENSMUSG00000027637.3	+		chr2	156862804	156863204	401	*	5.57896	5.477	5.67419	-0.16127	0.415708	0.553358	0
chr2	156927344	156992035	Ndrg3	ENSMUSG00000027634.14	-		chr2	156937747	156938147	401	*	3.69254	3.13668	4.09281	-0.600083	0.0176072	0.0957102	0
chr2	156927344	156992035	Ndrg3	ENSMUSG00000027634.14	-		chr2	156973698	156974098	401	*	3.72529	3.5363	3.89236	-0.233847	0.341498	0.486369	0
chr2	156927344	156992035	Ndrg3	ENSMUSG00000027634.14	-		chr2	156991940	156992340	401	*	5.0993	5.04485	5.15177	-0.0836451	0.70241	0.788586	0
chr2	156995264	157007154	Dsn1	ENSMUSG00000027635.15	-		chr2	157006916	157007316	401	*	4.15512	3.94164	4.34104	-0.277371	0.244846	0.393297	0
chr2	157015798	157079254	Soga1	ENSMUSG00000055485.6	-		chr2	157048595	157048995	401	*	4.59207	4.62757	4.55567	0.0508241	0.822911	0.87841	0
chr2	157015798	157079254	Soga1	ENSMUSG00000055485.6	-		chr2	157058635	157059035	401	*	4.49619	4.36856	4.61344	-0.18013	0.43107	0.566882	0
chr2	157015798	157079254	Soga1	ENSMUSG00000055485.6	-		chr2	157063521	157063921	401	*	4.73947	5.32473	3.7386	1.19177	5.71e-07	0.000159048	0
chr2	157015798	157079254	Soga1	ENSMUSG00000055485.6	-		chr2	157079077	157079477	401	*	5.03039	5.06522	4.9947	0.052944	0.80484	0.865271	0
chr2	157097532	157135206	Samhd1	ENSMUSG00000027639.16	-		chr2	157135012	157135412	401	*	4.2084	4.16123	4.25407	-0.0669069	0.774364	0.843167	0
chr2	157145892	157204512	Rbl1	ENSMUSG00000027641.13	-		chr2	157204440	157204840	401	*	4.60101	4.20033	4.91425	-0.52527	0.0219858	0.106128	0
chr2	157208549	157279549	Mroh8	ENSMUSG00000074627.11	-		chr2	157278855	157279255	401	*	5.84371	5.58105	6.06584	-0.390181	0.0572363	0.169267	0
chr2	157279058	157326319	Rpn2	ENSMUSG00000027642.15	+		chr2	157278855	157279255	401	*	5.84371	5.58105	6.06584	-0.390181	0.0572363	0.169267	0
chr2	157279058	157326319	Rpn2	ENSMUSG00000027642.15	+		chr2	157287533	157287933	401	*	3.58001	3.14146	3.91586	-0.484973	0.054177	0.164685	0
chr2	157367593	157396763	Manbal	ENSMUSG00000063019.5	+		chr2	157367458	157367858	401	*	4.45624	4.38489	4.52422	-0.103756	0.646896	0.745848	0
chr2	157418443	157470355	Src	ENSMUSG00000027646.15	+		chr2	157434505	157434905	401	*	4.28092	4.11934	4.42621	-0.217237	0.356424	0.50018	0
chr2	157418443	157470355	Src	ENSMUSG00000027646.15	+		chr2	157457469	157457869	401	*	4.68822	4.38464	4.93889	-0.415133	0.0643549	0.180123	0
chr2	157737400	157891614	Ctnnbl1	ENSMUSG00000027649.15	+		chr2	157737197	157737597	401	*	5.01182	4.83094	5.17252	-0.264179	0.223858	0.371541	0
chr2	157737400	157891614	Ctnnbl1	ENSMUSG00000027649.15	+		chr2	157766706	157767106	401	*	3.7905	3.789	3.792	-0.0024177	0.99222	0.994978	0
chr2	157737400	157891614	Ctnnbl1	ENSMUSG00000027649.15	+		chr2	157877950	157878350	401	*	4.0187	3.44098	4.4301	-0.648144	0.00931892	0.0707819	0
chr2	157914652	157944719	Vstm2l	ENSMUSG00000037843.6	+		chr2	157914716	157915116	401	*	3.74268	3.81912	3.66196	0.100967	0.682068	0.772945	0
chr2	157914652	157944719	Vstm2l	ENSMUSG00000037843.6	+		chr2	157943654	157944054	401	*	3.75023	3.53718	3.93583	-0.247615	0.324735	0.470808	0
chr2	158028496	158132297	Rprd1b	ENSMUSG00000027651.16	+		chr2	158028272	158028672	401	*	5.2525	5.13967	5.35713	-0.169466	0.43221	0.567883	0
chr2	158306492	158332852	Lbp	ENSMUSG00000016024.9	+		chr2	158308260	158308660	401	*	3.72386	3.47054	3.93928	-0.305588	0.215233	0.362911	0
chr2	158353699	158361542	Snhg17	ENSMUSG00000085385.7	-		chr2	158361331	158361731	401	*	4.35209	4.2385	4.45739	-0.156006	0.506684	0.631371	0
chr2	158375637	158386145	Snhg11	ENSMUSG00000044349.15	+		chr2	158375431	158375831	401	*	4.84118	4.65537	5.00577	-0.265078	0.233636	0.38177	0
chr2	158409847	158497646	Ralgapb	ENSMUSG00000027652.15	+		chr2	158409545	158409945	401	*	5.44029	5.39415	5.485	-0.0742781	0.714818	0.798378	0
chr2	158624887	158639211	Actr5	ENSMUSG00000037761.16	+		chr2	158624715	158625115	401	*	4.96249	4.79299	5.11415	-0.247758	0.254831	0.403161	0
chr2	158665397	158766334	Ppp1r16b	ENSMUSG00000037754.13	+		chr2	158667149	158667549	401	*	4.47141	4.19867	4.70069	-0.361909	0.118079	0.253934	0
chr2	158665397	158766334	Ppp1r16b	ENSMUSG00000037754.13	+		chr2	158712221	158712621	401	*	3.73872	3.73863	3.73881	-0.00183741	0.994108	0.99625	0
chr2	158665397	158766334	Ppp1r16b	ENSMUSG00000037754.13	+		chr2	158745028	158745428	401	*	4.28184	4.1606	4.39367	-0.16655	0.476797	0.605807	0
chr2	158665397	158766334	Ppp1r16b	ENSMUSG00000037754.13	+		chr2	158749350	158749750	401	*	4.81219	4.62629	4.97685	-0.265401	0.230227	0.378067	0
chr2	158768092	158786637	Fam83d	ENSMUSG00000027654.2	+		chr2	158767758	158768158	401	*	5.21496	5.01073	5.39384	-0.303988	0.146983	0.288706	0
chr2	158794806	158858214	Dhx35	ENSMUSG00000027655.14	+		chr2	158794543	158794943	401	*	5.81446	5.63299	5.97564	-0.270327	0.200976	0.348557	0
chr2	158794806	158858214	Dhx35	ENSMUSG00000027655.14	+		chr2	158840269	158840669	401	*	3.93029	3.7655	4.07817	-0.213895	0.370935	0.51342	0
chr2	160363702	160367065	Mafb	ENSMUSG00000074622.4	-		chr2	160367082	160367482	401	*	5.47149	5.88117	4.89718	0.73853	0.00108052	0.0236946	18
chr2	160568378	160619971	Gm14221	ENSMUSG00000078956.3	-		chr2	160597847	160598247	401	*	3.97422	3.73962	4.17595	-0.296891	0.218443	0.365955	0
chr2	160645887	160722764	Top1	ENSMUSG00000070544.6	+		chr2	160645690	160646090	401	*	6.07792	6.03183	6.12258	-0.0715259	0.736741	0.814441	0
chr2	160731309	160763286	Plcg1	ENSMUSG00000016933.17	+		chr2	160731197	160731597	401	*	5.89931	5.81124	5.98231	-0.137882	0.50314	0.628305	0
chr2	160731309	160763286	Plcg1	ENSMUSG00000016933.17	+		chr2	160742710	160743110	401	*	3.93315	4.31449	3.41333	0.610586	0.0122413	0.0807833	0
chr2	160743926	160751909	Gm27206	ENSMUSG00000098889.1	-		chr2	160742710	160743110	401	*	3.93315	4.31449	3.41333	0.610586	0.0122413	0.0807833	817
chr2	160765184	160872990	Zhx3	ENSMUSG00000035877.17	-		chr2	160818825	160819225	401	*	4.13207	4.22038	4.03801	0.128402	0.587335	0.697763	0
chr2	160765184	160872990	Zhx3	ENSMUSG00000035877.17	-		chr2	160854691	160855091	401	*	4.19076	3.68224	4.56601	-0.592062	0.0159594	0.0912883	0
chr2	160765184	160872990	Zhx3	ENSMUSG00000035877.17	-		chr2	160872863	160873263	401	*	5.56931	5.50232	5.63333	-0.102099	0.637218	0.738192	0
chr2	160840835	160888028	Gm16751	ENSMUSG00000085303.3	-		chr2	160854691	160855091	401	*	4.19076	3.68224	4.56601	-0.592062	0.0159594	0.0912883	0
chr2	160840835	160888028	Gm16751	ENSMUSG00000085303.3	-		chr2	160872863	160873263	401	*	5.56931	5.50232	5.63333	-0.102099	0.637218	0.738192	0
chr2	160946977	161109022	Chd6	ENSMUSG00000057133.14	-		chr2	160982567	160982967	401	*	3.26093	2.81957	3.59843	-0.456115	0.0753858	0.197322	0
chr2	160946977	161109022	Chd6	ENSMUSG00000057133.14	-		chr2	161044516	161044916	401	*	4.13018	3.7654	4.42108	-0.432335	0.0792449	0.203102	0
chr2	160946977	161109022	Chd6	ENSMUSG00000057133.14	-		chr2	161108993	161109393	401	*	6.31908	6.16513	6.45817	-0.236531	0.246123	0.39463	0
chr2	161109410	161114858	Gm45447	ENSMUSG00000109780.1	+		chr2	161108993	161109393	401	*	6.31908	6.16513	6.45817	-0.236531	0.246123	0.39463	18
chr2	161179063	161216577	Gm14243	ENSMUSG00000067745.4	+		chr2	161214676	161215076	401	*	3.80563	3.81647	3.79471	0.0141657	0.953702	0.9695	0
chr2	161513689	161514012	Gm29229	ENSMUSG00000100943.1	-		chr2	161512046	161512446	401	*	3.68175	3.71027	3.65266	0.0330152	0.89508	0.93133	1244
chr2	161521989	162661147	Ptprt	ENSMUSG00000053141.16	-		chr2	161570653	161571053	401	*	3.7632	3.65393	3.86478	-0.130925	0.602194	0.709834	0
chr2	161521989	162661147	Ptprt	ENSMUSG00000053141.16	-		chr2	161654468	161654868	401	*	5.26476	5.36827	5.15325	0.173857	0.395131	0.535236	0
chr2	161521989	162661147	Ptprt	ENSMUSG00000053141.16	-		chr2	161799962	161800362	401	*	4.82268	4.60989	5.00807	-0.30423	0.165278	0.309299	0
chr2	161521989	162661147	Ptprt	ENSMUSG00000053141.16	-		chr2	162082569	162082969	401	*	3.38576	3.00902	3.68421	-0.394325	0.123368	0.260515	0
chr2	161521989	162661147	Ptprt	ENSMUSG00000053141.16	-		chr2	162219552	162219952	401	*	4.25912	3.86772	4.56668	-0.474474	0.0505328	0.159201	0
chr2	161521989	162661147	Ptprt	ENSMUSG00000053141.16	-		chr2	162273787	162274187	401	*	3.71003	3.47071	3.91523	-0.290289	0.238844	0.386895	0
chr2	161521989	162661147	Ptprt	ENSMUSG00000053141.16	-		chr2	162430061	162430461	401	*	3.83182	3.62621	4.01175	-0.257108	0.290408	0.43807	0
chr2	161521989	162661147	Ptprt	ENSMUSG00000053141.16	-		chr2	162552906	162553306	401	*	3.4708	3.33272	3.59682	-0.165808	0.508056	0.632591	0
chr2	161521989	162661147	Ptprt	ENSMUSG00000053141.16	-		chr2	162659001	162659401	401	*	4.18741	4.07599	4.29084	-0.15356	0.509505	0.63389	0
chr2	161521989	162661147	Ptprt	ENSMUSG00000053141.16	-		chr2	162660960	162661360	401	*	3.88962	3.53298	4.17535	-0.425335	0.0828166	0.207784	0
chr2	162661162	162667109	9430021M05Rik	ENSMUSG00000054457.5	+		chr2	162660960	162661360	401	*	3.88962	3.53298	4.17535	-0.425335	0.0828166	0.207784	0
chr2	162931527	162933509	Srsf6	ENSMUSG00000016921.14	+		chr2	162931165	162931565	401	*	5.7333	5.73689	5.7297	0.00435733	0.984279	0.989464	0
chr2	162943473	162974522	L3mbtl1	ENSMUSG00000035576.13	+		chr2	162943212	162943612	401	*	4.37103	4.1613	4.55411	-0.285506	0.216213	0.363712	0
chr2	162987329	163014126	Sgk2	ENSMUSG00000017868.16	+		chr2	163017059	163017459	401	*	5.51412	5.33204	5.67577	-0.270588	0.201633	0.349276	2934
chr2	163017353	163046141	Ift52	ENSMUSG00000017858.12	+		chr2	163017059	163017459	401	*	5.51412	5.33204	5.67577	-0.270588	0.201633	0.349276	0
chr2	163054686	163084688	Mybl2	ENSMUSG00000017861.11	+		chr2	163054345	163054745	401	*	4.63202	4.6247	4.6393	-0.012968	0.954779	0.970311	0
chr2	163152894	163156106	Gm14254	ENSMUSG00000086036.1	-		chr2	163152662	163153062	401	*	4.45218	3.96328	4.81667	-0.58248	0.0164104	0.0925032	0
chr2	163203124	163323102	Tox2	ENSMUSG00000074607.11	+		chr2	163203557	163203957	401	*	3.55102	3.43658	3.65705	-0.139967	0.574175	0.687358	0
chr2	163203124	163323102	Tox2	ENSMUSG00000074607.11	+		chr2	163229046	163229446	401	*	4.34279	4.91721	3.37398	1.09681	9.08e-06	0.0010706	0
chr2	163203124	163323102	Tox2	ENSMUSG00000074607.11	+		chr2	163243951	163244351	401	*	3.69596	3.50198	3.86692	-0.233911	0.345728	0.490507	0
chr2	163405821	163424697	Oser1	ENSMUSG00000035399.12	-		chr2	163412359	163412759	401	*	3.45468	3.09918	3.73967	-0.390651	0.122871	0.259917	0
chr2	163405821	163424697	Oser1	ENSMUSG00000035399.12	-		chr2	163419437	163419837	401	*	6.32667	6.32405	6.32928	-0.00535755	0.97985	0.986234	0
chr2	163419794	163420361	2900093K20Rik	ENSMUSG00000099632.1	+		chr2	163419437	163419837	401	*	6.32667	6.32405	6.32928	-0.00535755	0.97985	0.986234	0
chr2	163438475	163454975	Gdap1l1	ENSMUSG00000017943.15	+		chr2	163438236	163438636	401	*	4.71715	4.46987	4.92818	-0.348107	0.115168	0.250313	0
chr2	163438475	163454975	Gdap1l1	ENSMUSG00000017943.15	+		chr2	163450833	163451233	401	*	3.91621	3.86844	3.96244	-0.0652804	0.785747	0.851637	0
chr2	163466378	163472629	Fitm2	ENSMUSG00000048486.6	-		chr2	163472443	163472843	401	*	5.05519	4.81664	5.25983	-0.339842	0.120007	0.256359	0
chr2	163471956	163473005	2310001K24Rik	ENSMUSG00000053353.5	+		chr2	163472443	163472843	401	*	5.05519	4.81664	5.25983	-0.339842	0.120007	0.256359	0
chr2	163493806	163541720	Hnf4aos	ENSMUSG00000046840.16	-		chr2	163534915	163535315	401	*	3.68778	3.89329	3.44805	0.283701	0.253	0.401329	0
chr2	163602313	163616500	Ttpal	ENSMUSG00000017679.16	+		chr2	163602082	163602482	401	*	4.13633	3.98584	4.2726	-0.199749	0.398504	0.538026	0
chr2	163602313	163616500	Ttpal	ENSMUSG00000017679.16	+		chr2	163616353	163616753	401	*	4.04069	3.73996	4.28942	-0.380276	0.11199	0.246326	0
chr2	163623271	163645131	Serinc3	ENSMUSG00000017707.9	-		chr2	163642715	163643115	401	*	4.44863	5.11956	3.15495	1.43242	2.65e-08	1.86e-05	0
chr2	163644849	163645801	0610039K10Rik	ENSMUSG00000058812.2	+		chr2	163642715	163643115	401	*	4.44863	5.11956	3.15495	1.43242	2.65e-08	1.86e-05	1735
chr2	163658385	163726152	Pkig	ENSMUSG00000035268.14	+		chr2	163658266	163658666	401	*	4.40437	4.15969	4.6135	-0.325899	0.161399	0.305111	0
chr2	163658385	163726152	Pkig	ENSMUSG00000035268.14	+		chr2	163675291	163675691	401	*	4.47801	4.20219	4.70946	-0.357557	0.130812	0.269901	0
chr2	163658385	163726152	Pkig	ENSMUSG00000035268.14	+		chr2	163685754	163686154	401	*	4.43747	4.16213	4.66859	-0.355717	0.133653	0.273094	0
chr2	163658385	163726152	Pkig	ENSMUSG00000035268.14	+		chr2	163719188	163719588	401	*	4.75067	4.56691	4.91364	-0.259718	0.24869	0.396961	0
chr2	163685003	163692279	Gm16316	ENSMUSG00000087129.1	-		chr2	163685754	163686154	401	*	4.43747	4.16213	4.66859	-0.355717	0.133653	0.273094	0
chr2	163853650	163859746	Kcnk15	ENSMUSG00000035238.4	+		chr2	163858580	163858980	401	*	3.68199	3.50236	3.84171	-0.217667	0.380361	0.52191	0
chr2	163859750	163918683	Rims4	ENSMUSG00000035226.5	-		chr2	163914162	163914562	401	*	4.70381	4.25873	5.04347	-0.584101	0.0100437	0.0733499	0
chr2	163994959	164018588	Ywhab	ENSMUSG00000018326.9	+		chr2	163994882	163995282	401	*	5.38874	5.26779	5.50033	-0.185632	0.372006	0.514416	0
chr2	164053539	164071169	Tomm34	ENSMUSG00000018322.10	-		chr2	164070956	164071356	401	*	5.45201	5.52685	5.37307	0.114083	0.605548	0.712478	0
chr2	164074137	164155524	Stk4	ENSMUSG00000018209.15	+		chr2	164073873	164074273	401	*	4.75819	4.75131	4.76504	-0.0118053	0.957847	0.972228	0
chr2	164074137	164155524	Stk4	ENSMUSG00000018209.15	+		chr2	164137700	164138100	401	*	3.65592	3.21955	3.9905	-0.495052	0.046829	0.153238	0
chr2	164135702	164140419	Gm11455	ENSMUSG00000085538.1	+		chr2	164137700	164138100	401	*	3.65592	3.21955	3.9905	-0.495052	0.046829	0.153238	0
chr2	164163618	164171113	Kcns1	ENSMUSG00000040164.3	-		chr2	164168319	164168719	401	*	3.51919	3.43661	3.5973	-0.100358	0.689535	0.778656	0
chr2	164176326	164182742	Wfdc5	ENSMUSG00000040154.11	-		chr2	164175016	164175416	401	*	3.99762	3.7134	4.23495	-0.346776	0.155999	0.298851	911
chr2	164177583	164196564	A730032A03Rik	ENSMUSG00000085649.7	+		chr2	164175016	164175416	401	*	3.99762	3.7134	4.23495	-0.346776	0.155999	0.298851	2168
chr2	164389392	164405160	Matn4	ENSMUSG00000016995.17	-		chr2	164389588	164389988	401	*	4.07429	3.76489	4.32892	-0.386662	0.107084	0.240303	0
chr2	164424246	164443186	Sdc4	ENSMUSG00000017009.3	-		chr2	164443055	164443455	401	*	3.80433	3.73844	3.86733	-0.0869879	0.720792	0.802756	0
chr2	164456975	164465512	Sys1	ENSMUSG00000045503.16	+		chr2	164456865	164457265	401	*	4.00634	3.8943	4.1103	-0.146569	0.54641	0.664151	0
chr2	164456975	164465512	Sys1	ENSMUSG00000045503.16	+		chr2	164460746	164461146	401	*	5.7692	5.70468	5.83096	-0.105459	0.58786	0.698144	0
chr2	164459895	164460955	Gm14302	ENSMUSG00000085760.1	-		chr2	164460746	164461146	401	*	5.7692	5.70468	5.83096	-0.105459	0.58786	0.698144	0
chr2	164460966	164490760	Gm20458	ENSMUSG00000090996.1	+		chr2	164460746	164461146	401	*	5.7692	5.70468	5.83096	-0.105459	0.58786	0.698144	0
chr2	164460966	164490760	Gm20458	ENSMUSG00000090996.1	+		chr2	164486267	164486667	401	*	4.45394	4.29644	4.59592	-0.21223	0.367978	0.510658	0
chr2	164486105	164490767	Dbndd2	ENSMUSG00000017734.15	+		chr2	164486267	164486667	401	*	4.45394	4.29644	4.59592	-0.21223	0.367978	0.510658	0
chr2	164497519	164503120	Pigt	ENSMUSG00000017721.15	+		chr2	164497297	164497697	401	*	4.30874	4.05513	4.52436	-0.336559	0.148637	0.290821	0
chr2	164731179	164745931	Wfdc3	ENSMUSG00000076434.9	-		chr2	164745790	164746190	401	*	4.4471	4.1795	4.67275	-0.362331	0.112179	0.246609	0
chr2	164745982	164751394	Dnttip1	ENSMUSG00000017299.13	+		chr2	164745790	164746190	401	*	4.4471	4.1795	4.67275	-0.362331	0.112179	0.246609	0
chr2	164754263	164769666	Gm11457	ENSMUSG00000086453.7	-		chr2	164769587	164769987	401	*	5.4439	5.39541	5.49082	-0.0752235	0.727344	0.80761	0
chr2	164769897	164778822	Ube2c	ENSMUSG00000001403.13	+		chr2	164769587	164769987	401	*	5.4439	5.39541	5.49082	-0.0752235	0.727344	0.80761	0
chr2	164785822	164787632	Snx21	ENSMUSG00000050373.13	+		chr2	164785711	164786111	401	*	4.53516	4.42027	4.64158	-0.162913	0.476745	0.605756	0
chr2	164792767	164804882	Acot8	ENSMUSG00000017307.15	-		chr2	164804800	164805200	401	*	5.29992	5.23968	5.35774	-0.0943092	0.655756	0.752773	0
chr2	164805097	164822130	Zswim3	ENSMUSG00000045822.4	+		chr2	164804800	164805200	401	*	5.29992	5.23968	5.35774	-0.0943092	0.655756	0.752773	0
chr2	164822685	164826871	Zswim1	ENSMUSG00000017764.2	+		chr2	164822753	164823153	401	*	5.69056	5.34185	5.97117	-0.501689	0.0162669	0.0921236	0
chr2	164830731	164833456	Neurl2	ENSMUSG00000039873.4	-		chr2	164833114	164833514	401	*	4.40881	4.61075	4.17394	0.312737	0.176288	0.321955	0
chr2	164832872	164841032	Ctsa	ENSMUSG00000017760.15	+		chr2	164833114	164833514	401	*	4.40881	4.61075	4.17394	0.312737	0.176288	0.321955	0
chr2	164879364	164894454	Pcif1	ENSMUSG00000039849.5	+		chr2	164879735	164880135	401	*	5.88598	5.84346	5.92728	-0.069549	0.725738	0.806435	0
chr2	164879364	164894454	Pcif1	ENSMUSG00000039849.5	+		chr2	164885830	164886230	401	*	3.72736	3.4033	3.99181	-0.380764	0.123384	0.260524	0
chr2	164891881	164911757	Zfp335	ENSMUSG00000039834.17	-		chr2	164911370	164911770	401	*	5.17374	5.18959	5.15772	0.0252842	0.901946	0.934331	0
chr2	164911353	164919953	Zfp335os	ENSMUSG00000085436.1	+		chr2	164911370	164911770	401	*	5.17374	5.18959	5.15772	0.0252842	0.901946	0.934331	0
chr2	164960823	164999727	Slc12a5	ENSMUSG00000017740.17	+		chr2	164968093	164968493	401	*	4.52735	4.19978	4.79413	-0.43561	0.0570889	0.169081	0
chr2	165000356	165034788	Ncoa5	ENSMUSG00000039804.15	-		chr2	165034708	165035108	401	*	5.17185	4.96536	5.35245	-0.302191	0.157547	0.30054	0
chr2	165111506	165234853	Cdh22	ENSMUSG00000053166.14	-		chr2	165201811	165202211	401	*	3.81725	3.36805	4.1593	-0.52152	0.0343561	0.131592	0
chr2	165111506	165234853	Cdh22	ENSMUSG00000053166.14	-		chr2	165234583	165234983	401	*	4.22692	3.98974	4.43055	-0.305233	0.200804	0.348373	0
chr2	165276553	165287869	Slc35c2	ENSMUSG00000017664.16	-		chr2	165288384	165288784	401	*	5.35928	5.18237	5.51684	-0.263212	0.214563	0.362335	516
chr2	165288030	165316903	Elmo2	ENSMUSG00000017670.16	-		chr2	165288384	165288784	401	*	5.35928	5.18237	5.51684	-0.263212	0.214563	0.362335	0
chr2	165288030	165316903	Elmo2	ENSMUSG00000017670.16	-		chr2	165316897	165317297	401	*	4.61093	4.65289	4.56771	0.0597685	0.795683	0.85873	0
chr2	165374263	165388259	Zfp334	ENSMUSG00000017667.9	-		chr2	165388093	165388493	401	*	4.46271	4.18159	4.69789	-0.369288	0.114408	0.249457	0
chr2	165784151	165896950	Zmynd8	ENSMUSG00000039671.18	-		chr2	165826234	165826634	401	*	4.36423	4.27859	4.44506	-0.121395	0.599243	0.707162	0
chr2	165976756	165985924	Platr29	ENSMUSG00000084816.1	-		chr2	165982958	165983358	401	*	3.76298	4.40517	2.57624	1.16231	1.39e-05	0.00141568	0
chr2	165980725	165992517	Gm11464	ENSMUSG00000087351.1	-		chr2	165982958	165983358	401	*	3.76298	4.40517	2.57624	1.16231	1.39e-05	0.00141568	0
chr2	165980725	165992517	Gm11464	ENSMUSG00000087351.1	-		chr2	165992466	165992866	401	*	4.71753	4.42075	4.96356	-0.412936	0.0616204	0.176014	0
chr2	165992635	166073242	Ncoa3	ENSMUSG00000027678.17	+		chr2	165992466	165992866	401	*	4.71753	4.42075	4.96356	-0.412936	0.0616204	0.176014	0
chr2	165992635	166073242	Ncoa3	ENSMUSG00000027678.17	+		chr2	166059731	166060131	401	*	3.44152	2.91846	3.82459	-0.538976	0.0353852	0.133358	0
chr2	166073088	166155285	Sulf2	ENSMUSG00000006800.13	-		chr2	166100897	166101297	401	*	3.90084	3.26077	4.34266	-0.702384	0.00517756	0.0541454	0
chr2	166273907	166294831	Gm11468	ENSMUSG00000084840.1	+		chr2	166271702	166272102	401	*	3.6792	3.17869	4.05008	-0.54414	0.0312311	0.126075	1806
chr2	166906058	166945793	Cse1l	ENSMUSG00000002718.14	+		chr2	166905888	166906288	401	*	5.67585	5.58073	5.76508	-0.144819	0.496433	0.622446	0
chr2	166947548	166996299	Stau1	ENSMUSG00000039536.16	-		chr2	166980713	166981113	401	*	2.09099	2.46908	1.57719	0.34934	0.170487	0.315067	0
chr2	166947548	166996299	Stau1	ENSMUSG00000039536.16	-		chr2	166996185	166996585	401	*	5.72385	5.66196	5.7832	-0.0975091	0.640064	0.740313	0
chr2	167015192	167025813	Ddx27	ENSMUSG00000017999.16	+		chr2	167015060	167015460	401	*	4.45478	4.27555	4.61419	-0.243522	0.293623	0.44111	0
chr2	167062933	167065862	Zfas1	ENSMUSG00000074578.13	+		chr2	167062856	167063256	401	*	5.61843	5.54134	5.69161	-0.122186	0.5472	0.66476	0
chr2	167095968	167190155	Kcnb1	ENSMUSG00000050556.9	-		chr2	167136885	167137285	401	*	4.34278	3.99003	4.626	-0.442453	0.0642848	0.179991	0
chr2	167095968	167190155	Kcnb1	ENSMUSG00000050556.9	-		chr2	167144418	167144818	401	*	3.90589	3.81902	3.98783	-0.110957	0.650838	0.749054	0
chr2	167095968	167190155	Kcnb1	ENSMUSG00000050556.9	-		chr2	167189874	167190274	401	*	4.33208	3.70922	4.7657	-0.74208	0.00203576	0.0334174	0
chr2	167189660	167192808	1110018N20Rik	ENSMUSG00000085151.7	+		chr2	167189874	167190274	401	*	4.33208	3.70922	4.7657	-0.74208	0.00203576	0.0334174	0
chr2	167191804	167240604	Ptgis	ENSMUSG00000017969.13	-		chr2	167201677	167202077	401	*	4.30633	3.91675	4.61277	-0.495857	0.0350107	0.132722	0
chr2	167191804	167240604	Ptgis	ENSMUSG00000017969.13	-		chr2	167219337	167219737	401	*	3.68552	3.43655	3.89778	-0.298497	0.225939	0.37357	0
chr2	167201575	167202799	Gm14291	ENSMUSG00000086098.1	+		chr2	167201677	167202077	401	*	4.30633	3.91675	4.61277	-0.495857	0.0350107	0.132722	0
chr2	167298443	167349183	B4galt5	ENSMUSG00000017929.13	-		chr2	167299467	167299867	401	*	4.26612	4.16159	4.36359	-0.144613	0.534396	0.654632	0
chr2	167298443	167349183	B4galt5	ENSMUSG00000017929.13	-		chr2	167316756	167317156	401	*	3.53416	2.96767	3.93988	-0.58724	0.0218285	0.105727	0
chr2	167481132	167492845	Spata2	ENSMUSG00000047030.15	-		chr2	167492784	167493184	401	*	5.09863	4.92937	5.25009	-0.249236	0.247853	0.396085	0
chr2	167492644	167516173	Rnf114	ENSMUSG00000006418.17	+		chr2	167492784	167493184	401	*	5.09863	4.92937	5.25009	-0.249236	0.247853	0.396085	0
chr2	167492644	167516173	Rnf114	ENSMUSG00000006418.17	+		chr2	167503292	167503692	401	*	5.05683	4.86787	5.22388	-0.278286	0.192018	0.339103	0
chr2	167553313	167607845	Gm11476	ENSMUSG00000085596.1	+		chr2	167589101	167589501	401	*	3.23696	3.91934	1.89766	1.09813	6.99e-05	0.00405872	0
chr2	167607637	167631987	Ube2v1	ENSMUSG00000078923.10	-		chr2	167631914	167632314	401	*	5.54884	5.54943	5.54825	0.000118284	0.999535	0.999659	0
chr2	167607849	167661496	Gm20431	ENSMUSG00000089739.2	-		chr2	167631914	167632314	401	*	5.54884	5.54943	5.54825	0.000118284	0.999535	0.999659	0
chr2	167607849	167661496	Gm20431	ENSMUSG00000089739.2	-		chr2	167634400	167634800	401	*	4.8658	4.65352	5.05082	-0.304012	0.165127	0.309209	0
chr2	167642607	167661556	Tmem189	ENSMUSG00000090213.1	-		chr2	167661496	167661896	401	*	5.3322	5.25023	5.40975	-0.127439	0.544417	0.662609	0
chr2	167662108	167667697	Gm14320	ENSMUSG00000085914.1	+		chr2	167661496	167661896	401	*	5.3322	5.25023	5.40975	-0.127439	0.544417	0.662609	213
chr2	167688914	167690418	Cebpb	ENSMUSG00000056501.3	+		chr2	167688870	167689270	401	*	4.89175	4.85635	4.92631	-0.0538132	0.809888	0.868791	0
chr2	167691176	167697801	A530013C23Rik	ENSMUSG00000006462.6	+		chr2	167688870	167689270	401	*	4.89175	4.85635	4.92631	-0.0538132	0.809888	0.868791	1907
chr2	167777466	167782126	Gm14321	ENSMUSG00000084797.1	+		chr2	167782229	167782629	401	*	4.93253	4.56712	5.22385	-0.478194	0.0383846	0.138556	104
chr2	167782052	167783486	9230111E07Rik	ENSMUSG00000087624.1	+		chr2	167782229	167782629	401	*	4.93253	4.56712	5.22385	-0.478194	0.0383846	0.138556	0
chr2	167932326	167979385	Ptpn1	ENSMUSG00000027540.13	+		chr2	167932091	167932491	401	*	5.43107	5.34254	5.51448	-0.137315	0.512935	0.636699	0
chr2	167932326	167979385	Ptpn1	ENSMUSG00000027540.13	+		chr2	167942313	167942713	401	*	4.35595	4.3171	4.39377	-0.0561297	0.811526	0.870041	0
chr2	167932326	167979385	Ptpn1	ENSMUSG00000027540.13	+		chr2	167949241	167949641	401	*	4.22363	4.69867	3.51062	0.837021	0.000527113	0.0154657	0
chr2	167932326	167979385	Ptpn1	ENSMUSG00000027540.13	+		chr2	167958768	167959168	401	*	3.83368	4.20092	3.3398	0.564981	0.0221243	0.106403	0
chr2	167932326	167979385	Ptpn1	ENSMUSG00000027540.13	+		chr2	167963156	167963556	401	*	4.42205	3.96483	4.76871	-0.589065	0.0105658	0.0752965	0
chr2	168081003	168101203	Pard6b	ENSMUSG00000044641.7	+		chr2	168080522	168080922	401	*	5.71562	5.46191	5.93132	-0.371113	0.0780067	0.201338	82
chr2	168148016	168153533	Gm14235	ENSMUSG00000085267.1	-		chr2	168154445	168154845	401	*	3.68711	3.81845	3.54261	0.180417	0.460807	0.591727	913
chr2	168152602	168154513	E130018N17Rik	ENSMUSG00000087648.1	-		chr2	168154445	168154845	401	*	3.68711	3.81845	3.54261	0.180417	0.460807	0.591727	0
chr2	168180985	168207112	Adnp	ENSMUSG00000051149.15	-		chr2	168205294	168205694	401	*	4.61326	4.50357	4.7152	-0.159816	0.472599	0.601991	0
chr2	168180985	168230364	Gm20716	ENSMUSG00000093752.1	-		chr2	168205294	168205694	401	*	4.61326	4.50357	4.7152	-0.159816	0.472599	0.601991	0
chr2	168180985	168230364	Gm20716	ENSMUSG00000093752.1	-		chr2	168207158	168207558	401	*	5.45669	5.53295	5.37618	0.121533	0.565923	0.680225	0
chr2	168180985	168230364	Gm20716	ENSMUSG00000093752.1	-		chr2	168230218	168230618	401	*	5.20377	5.11808	5.28465	-0.127665	0.562752	0.677693	0
chr2	168209047	168230591	Dpm1	ENSMUSG00000078919.10	-		chr2	168230218	168230618	401	*	5.20377	5.11808	5.28465	-0.127665	0.562752	0.677693	0
chr2	168230621	168232594	Mocs3	ENSMUSG00000074576.4	+		chr2	168230218	168230618	401	*	5.20377	5.11808	5.28465	-0.127665	0.562752	0.677693	4
chr2	168476409	168601657	Nfatc2	ENSMUSG00000027544.16	-		chr2	168479984	168480384	401	*	4.16808	3.91814	4.38105	-0.325483	0.167648	0.311792	0
chr2	168476409	168601657	Nfatc2	ENSMUSG00000027544.16	-		chr2	168539391	168539791	401	*	3.70466	4.23748	2.85066	0.879604	0.000642637	0.017353	0
chr2	168476409	168601657	Nfatc2	ENSMUSG00000027544.16	-		chr2	168601375	168601775	401	*	3.78927	3.62537	3.93643	-0.206766	0.398066	0.53766	0
chr2	168634437	168741964	Atp9a	ENSMUSG00000027546.15	-		chr2	168640408	168640808	401	*	3.45913	3.59419	3.31012	0.174556	0.486897	0.614394	0
chr2	168634437	168741964	Atp9a	ENSMUSG00000027546.15	-		chr2	168677671	168678071	401	*	3.97638	3.92032	4.03034	-0.0757455	0.754315	0.828019	0
chr2	168634437	168741964	Atp9a	ENSMUSG00000027546.15	-		chr2	168678913	168679313	401	*	4.27957	3.98614	4.52329	-0.368063	0.125565	0.263224	0
chr2	168634437	168741964	Atp9a	ENSMUSG00000027546.15	-		chr2	168741854	168742254	401	*	4.95522	4.50362	5.29866	-0.614844	0.00486212	0.0524886	0
chr2	168893330	168955289	Zfp64	ENSMUSG00000027551.15	-		chr2	168926227	168926627	401	*	4.11272	3.86804	4.32185	-0.307892	0.203032	0.350664	0
chr2	168893330	168955289	Zfp64	ENSMUSG00000027551.15	-		chr2	168931669	168932069	401	*	3.72293	3.6538	3.78889	-0.0893037	0.717311	0.800447	0
chr2	168893330	168955289	Zfp64	ENSMUSG00000027551.15	-		chr2	168955187	168955587	401	*	4.82388	4.90491	4.73802	0.123329	0.579126	0.691402	0
chr2	168978267	168978906	1700017J07Rik	ENSMUSG00000086348.1	+		chr2	168980851	168981251	401	*	3.80875	4.03262	3.54365	0.321348	0.18995	0.336804	1946
chr2	170108642	170142678	Zfp217	ENSMUSG00000052056.14	-		chr2	170131052	170131452	401	*	4.49887	4.72387	4.23218	0.356914	0.119446	0.255759	0
chr2	170496427	170519123	Pfdn4	ENSMUSG00000052033.13	+		chr2	170511032	170511432	401	*	4.99487	4.7774	5.18381	-0.312857	0.150306	0.292677	0
chr2	170499356	170511927	Gm16796	ENSMUSG00000085495.1	-		chr2	170511032	170511432	401	*	4.99487	4.7774	5.18381	-0.312857	0.150306	0.292677	0
chr2	170652433	170662465	Gm14264	ENSMUSG00000085158.1	-		chr2	170662216	170662616	401	*	3.63907	3.39962	3.84438	-0.27858	0.264729	0.413035	0
chr2	170731806	170879769	Dok5	ENSMUSG00000027560.4	+		chr2	170731655	170732055	401	*	4.69322	4.36834	4.95822	-0.409476	0.0866133	0.213282	0
chr2	170731806	170879769	Dok5	ENSMUSG00000027560.4	+		chr2	170738481	170738881	401	*	3.38538	3.13834	3.59624	-0.270629	0.287782	0.435201	0
chr2	170731806	170879769	Dok5	ENSMUSG00000027560.4	+		chr2	170767252	170767652	401	*	4.25393	4.0337	4.44495	-0.294016	0.208111	0.355853	0
chr2	172036232	172043466	Cbln4	ENSMUSG00000067578.3	-		chr2	172042146	172042546	401	*	3.98031	3.36794	4.40886	-0.692423	0.00525236	0.0544761	0
chr2	172345564	172355749	Fam210b	ENSMUSG00000027495.4	+		chr2	172345308	172345708	401	*	6.3388	6.342	6.3356	0.00396976	0.984561	0.989552	0
chr2	172356189	172370506	Aurka	ENSMUSG00000027496.15	-		chr2	172370480	172370880	401	*	6.00227	5.86136	6.13064	-0.208911	0.332587	0.478183	0
chr2	172370733	172382448	Cstf1	ENSMUSG00000027498.14	+		chr2	172370480	172370880	401	*	6.00227	5.86136	6.13064	-0.208911	0.332587	0.478183	0
chr2	172393793	172432860	Cass4	ENSMUSG00000074570.13	+		chr2	172401084	172401484	401	*	4.17374	4.77954	3.10936	1.14201	8.04e-06	0.000986327	0
chr2	172393793	172432860	Cass4	ENSMUSG00000074570.13	+		chr2	172406225	172406625	401	*	3.63743	4.29765	2.38477	1.17386	1.55e-05	0.00152148	0
chr2	172425803	172440560	Gm14455	ENSMUSG00000087633.1	-		chr2	172440307	172440707	401	*	5.54311	5.46082	5.62096	-0.12998	0.522384	0.644539	0
chr2	172440555	172469908	Rtfdc1	ENSMUSG00000027502.11	+		chr2	172440307	172440707	401	*	5.54311	5.46082	5.62096	-0.12998	0.522384	0.644539	0
chr2	173000116	173015739	Rae1	ENSMUSG00000027509.11	+		chr2	172999884	173000284	401	*	6.06699	5.93027	6.19186	-0.209984	0.308794	0.455537	0
chr2	173020497	173034725	Rbm38	ENSMUSG00000027510.17	+		chr2	173021702	173022102	401	*	4.72418	4.73684	4.7114	0.0175733	0.937548	0.960003	0
chr2	173022502	173022956	Gm20490	ENSMUSG00000092596.1	-		chr2	173021702	173022102	401	*	4.72418	4.73684	4.7114	0.0175733	0.937548	0.960003	401
chr2	173224457	173276533	Pmepa1	ENSMUSG00000038400.15	-		chr2	173229658	173230058	401	*	4.29409	4.42156	4.15426	0.186872	0.424448	0.561314	0
chr2	173224457	173276533	Pmepa1	ENSMUSG00000038400.15	-		chr2	173257624	173258024	401	*	3.91987	4.23966	3.50838	0.479673	0.0513772	0.160442	0
chr2	173224457	173276533	Pmepa1	ENSMUSG00000038400.15	-		chr2	173276377	173276777	401	*	5.1982	5.21026	5.18604	0.0183924	0.928272	0.953554	0
chr2	173276697	173278428	Pmepa1os	ENSMUSG00000087600.1	+		chr2	173276377	173276777	401	*	5.1982	5.21026	5.18604	0.0183924	0.928272	0.953554	0
chr2	173659759	173701154	Rab22a	ENSMUSG00000027519.10	+		chr2	173659479	173659879	401	*	6.31459	6.17014	6.44588	-0.221875	0.279026	0.426873	0
chr2	173737510	173784336	Vapb	ENSMUSG00000054455.4	+		chr2	173737316	173737716	401	*	5.90881	5.91671	5.90086	0.0112084	0.957512	0.972037	0
chr2	174076921	174099770	Stx16	ENSMUSG00000027522.15	+		chr2	174076035	174076435	401	*	5.64141	5.72497	5.5527	0.135044	0.51547	0.638991	487
chr2	174110348	174123070	Npepl1	ENSMUSG00000039263.16	+		chr2	174110142	174110542	401	*	4.29538	4.5641	3.96487	0.429748	0.0648221	0.180768	0
chr2	174125037	174183918	Gm10714	ENSMUSG00000074555.5	-		chr2	174159010	174159410	401	*	3.33382	2.65481	3.79368	-0.667763	0.010005	0.0731819	0
chr2	174284319	174346744	Gnas	ENSMUSG00000027523.19	+		chr2	174327340	174327740	401	*	4.81588	4.66831	4.94973	-0.211692	0.343411	0.488263	0
chr2	174284319	174346744	Gnas	ENSMUSG00000027523.19	+		chr2	174329687	174330087	401	*	5.07233	5.06652	5.07812	-0.0109887	0.961129	0.974573	0
chr2	174284319	174346744	Gnas	ENSMUSG00000027523.19	+		chr2	174344159	174344559	401	*	4.44366	4.91658	3.73544	0.841999	0.000425915	0.0136663	0
chr2	174330318	174346712	Gm20721	ENSMUSG00000090625.1	-		chr2	174344159	174344559	401	*	4.44366	4.91658	3.73544	0.841999	0.000425915	0.0136663	0
chr2	174415803	174427502	Nelfcd	ENSMUSG00000016253.12	+		chr2	174415615	174416015	401	*	5.06957	5.07688	5.06222	0.0100843	0.962166	0.975277	0
chr2	174427492	174439039	Ctsz	ENSMUSG00000016256.10	-		chr2	174436221	174436621	401	*	4.53783	5.19083	3.31208	1.38757	3.88e-08	2.53e-05	0
chr2	174427492	174439039	Ctsz	ENSMUSG00000016256.10	-		chr2	174437603	174438003	401	*	4.7517	5.33304	3.76252	1.15595	1.75e-06	0.000334072	0
chr2	174461071	174464105	Atp5e	ENSMUSG00000016252.7	-		chr2	174463971	174464371	401	*	5.66159	5.55653	5.75951	-0.164994	0.41377	0.551705	0
chr2	174465066	174472934	Prelid3b	ENSMUSG00000016257.15	-		chr2	174472873	174473273	401	*	6.1562	6.18538	6.12642	0.0457614	0.823896	0.879093	0
chr2	174643533	174710832	Zfp831	ENSMUSG00000050600.5	+		chr2	174673998	174674398	401	*	4.2523	4.25969	4.24487	0.00649127	0.978716	0.985585	0
chr2	174643533	174710832	Zfp831	ENSMUSG00000050600.5	+		chr2	174675611	174676011	401	*	3.72716	3.56743	3.87095	-0.199109	0.417319	0.55483	0
chr2	174856288	174866531	Gm14616	ENSMUSG00000086177.1	+		chr2	174858464	174858864	401	*	4.27401	3.96591	4.52776	-0.399698	0.088191	0.215389	0
chr2	177193356	177206421	Gm14410	ENSMUSG00000078870.9	-		chr2	177206357	177206757	401	*	3.90139	3.71089	4.06964	-0.239964	0.324909	0.470975	0
chr2	177498314	177509763	Gm14403	ENSMUSG00000094786.1	+		chr2	177497944	177498344	401	*	4.31745	4.31342	4.32148	-0.00773763	0.973888	0.982577	0
chr2	177903339	177925604	Zfp972	ENSMUSG00000074529.10	-		chr2	177912880	177913280	401	*	2.59433	2.76464	2.40119	0.170734	0.508512	0.632979	0
chr2	177903339	177925604	Zfp972	ENSMUSG00000074529.10	-		chr2	177914223	177914623	401	*	3.2336	3.33363	3.12612	0.121379	0.634315	0.735849	0
chr2	177935992	177957239	Gm14326	ENSMUSG00000078862.10	-		chr2	177956981	177957381	401	*	4.2532	4.19913	4.30531	-0.0746334	0.753772	0.82761	0
chr2	178023283	178034022	Zfp971	ENSMUSG00000074519.11	+		chr2	178023062	178023462	401	*	4.27886	3.96509	4.53643	-0.402896	0.0886756	0.216015	0
chr2	178023807	178028736	Gm26869	ENSMUSG00000097879.1	-		chr2	178023062	178023462	401	*	4.27886	3.96509	4.53643	-0.402896	0.0886756	0.216015	346
chr2	178067694	178078476	Zfp931	ENSMUSG00000078861.8	-		chr2	178078169	178078569	401	*	3.07894	2.81549	3.30164	-0.265054	0.304338	0.451249	0
chr2	178118974	178336491	Phactr3	ENSMUSG00000027525.17	+		chr2	178141572	178141972	401	*	4.58012	4.3698	4.76364	-0.287492	0.212125	0.359764	0
chr2	178118974	178336491	Phactr3	ENSMUSG00000027525.17	+		chr2	178142702	178143102	401	*	3.69447	3.36837	3.96028	-0.378547	0.128551	0.267209	0
chr2	178118974	178336491	Phactr3	ENSMUSG00000027525.17	+		chr2	178154404	178154804	401	*	4.13603	4.01276	4.24959	-0.161893	0.502809	0.628079	0
chr2	178118974	178336491	Phactr3	ENSMUSG00000027525.17	+		chr2	178158923	178159323	401	*	3.80358	3.50309	4.05214	-0.359981	0.14353	0.284746	0
chr2	178118974	178336491	Phactr3	ENSMUSG00000027525.17	+		chr2	178175264	178175664	401	*	4.14204	3.86854	4.37187	-0.336914	0.167283	0.311403	0
chr2	178118974	178336491	Phactr3	ENSMUSG00000027525.17	+		chr2	178264383	178264783	401	*	4.50209	4.27618	4.69738	-0.303966	0.189748	0.336595	0
chr2	178118974	178336491	Phactr3	ENSMUSG00000027525.17	+		chr2	178297276	178297676	401	*	3.99779	3.96565	4.02923	-0.0447781	0.852478	0.900017	0
chr2	178118974	178336491	Phactr3	ENSMUSG00000027525.17	+		chr2	178327341	178327741	401	*	4.49827	4.27765	4.68958	-0.304258	0.179002	0.324715	0
chr2	178411205	178414472	Ppp1r3d	ENSMUSG00000049999.4	-		chr2	178414527	178414927	401	*	5.18336	5.18147	5.18525	-0.00453678	0.982603	0.988244	56
chr2	178414523	178424428	Fam217b	ENSMUSG00000070476.10	+		chr2	178414527	178414927	401	*	5.18336	5.18147	5.18525	-0.00453678	0.982603	0.988244	0
chr2	179442430	179894693	Cdh4	ENSMUSG00000000305.12	+		chr2	179442613	179443013	401	*	4.17158	3.71081	4.52027	-0.556197	0.0214605	0.104943	0
chr2	179442430	179894693	Cdh4	ENSMUSG00000000305.12	+		chr2	179586435	179586835	401	*	3.67062	3.40225	3.89682	-0.318314	0.198037	0.34578	0
chr2	179442430	179894693	Cdh4	ENSMUSG00000000305.12	+		chr2	179762549	179762949	401	*	3.93632	3.76489	4.08952	-0.217077	0.373478	0.515624	0
chr2	179442430	179894693	Cdh4	ENSMUSG00000000305.12	+		chr2	179799941	179800341	401	*	4.26898	3.65717	4.69726	-0.711854	0.00361313	0.045236	0
chr2	179442430	179894693	Cdh4	ENSMUSG00000000305.12	+		chr2	179813374	179813774	401	*	3.40526	3.18007	3.60001	-0.250105	0.32454	0.470604	0
chr2	179912151	179976646	Taf4	ENSMUSG00000039117.15	-		chr2	179976636	179977036	401	*	5.01045	4.77814	5.21049	-0.327492	0.140199	0.280741	0
chr2	179976852	179979013	4921531C22Rik	ENSMUSG00000085704.1	+		chr2	179976636	179977036	401	*	5.01045	4.77814	5.21049	-0.327492	0.140199	0.280741	0
chr2	180024986	180035465	Lsm14b	ENSMUSG00000039108.14	+		chr2	180024645	180025045	401	*	5.81322	5.7921	5.83404	-0.0345938	0.868577	0.911558	0
chr2	180099464	180104151	Hrh3	ENSMUSG00000039059.11	-		chr2	180104395	180104795	401	*	4.18841	4.21945	4.1567	0.0435482	0.852525	0.900034	245
chr2	180099912	180101502	Gm17180	ENSMUSG00000090589.1	+		chr2	180104395	180104795	401	*	4.18841	4.21945	4.1567	0.0435482	0.852525	0.900034	2894
chr2	180119305	180162680	Osbpl2	ENSMUSG00000039050.8	+		chr2	180118996	180119396	401	*	5.7113	5.75218	5.66924	0.0648338	0.751107	0.825472	0
chr2	180119305	180162680	Osbpl2	ENSMUSG00000039050.8	+		chr2	180126180	180126580	401	*	3.90512	4.05539	3.73735	0.211365	0.381657	0.522976	0
chr2	180171484	180176286	Adrm1	ENSMUSG00000039041.15	+		chr2	180171290	180171690	401	*	5.8538	5.72444	5.97251	-0.202442	0.313177	0.459703	0
chr2	180257376	180258445	Rps21	ENSMUSG00000039001.12	+		chr2	180257085	180257485	401	*	6.18864	6.10341	6.26913	-0.134615	0.506532	0.631229	0
chr2	180258539	180273496	Cables2	ENSMUSG00000038990.14	-		chr2	180273395	180273795	401	*	5.52582	5.5576	5.49333	0.0511699	0.797068	0.859783	0
chr2	180456244	180474867	Slco4a1	ENSMUSG00000038963.15	+		chr2	180456042	180456442	401	*	4.36647	4.48578	4.2364	0.179671	0.435984	0.570949	0
chr2	180499975	180544219	Ntsr1	ENSMUSG00000027568.9	+		chr2	180499723	180500123	401	*	3.79998	3.25849	4.19277	-0.609559	0.0144324	0.087144	0
chr2	180581303	180586287	Mrgbp	ENSMUSG00000027569.15	+		chr2	180582483	180582883	401	*	5.37172	5.37685	5.36657	0.00634353	0.976661	0.984356	0
chr2	180589244	180595836	Ogfr	ENSMUSG00000049401.10	+		chr2	180589311	180589711	401	*	4.62424	4.63915	4.60917	0.0189646	0.934644	0.958349	0
chr2	180657963	180702350	Dido1	ENSMUSG00000038914.15	-		chr2	180678594	180678994	401	*	3.89346	3.91649	3.87006	0.0311322	0.896952	0.93211	0
chr2	180657963	180702350	Dido1	ENSMUSG00000038914.15	-		chr2	180701907	180702307	401	*	5.47272	5.47766	5.46777	0.00654173	0.974704	0.982957	0
chr2	180710116	180718730	Gid8	ENSMUSG00000027573.11	+		chr2	180709865	180710265	401	*	5.33429	5.27691	5.38948	-0.0867555	0.694924	0.782872	0
chr2	180725262	180742280	Slc17a9	ENSMUSG00000023393.15	+		chr2	180745266	180745666	401	*	3.68404	3.50229	3.84544	-0.22504	0.358801	0.502145	2987
chr2	180818342	180824630	Gm14340	ENSMUSG00000074507.6	-		chr2	180822459	180822859	401	*	4.06158	3.81719	4.27051	-0.314555	0.18681	0.333302	0
chr2	180829489	180889660	Gm14342	ENSMUSG00000086166.1	-		chr2	180861497	180861897	401	*	3.85573	3.79298	3.91585	-0.0836928	0.730196	0.809965	0
chr2	180829489	180889660	Gm14342	ENSMUSG00000086166.1	-		chr2	180879385	180879785	401	*	3.58346	3.3672	3.77149	-0.255333	0.304683	0.451621	0
chr2	180894104	180895220	Gm27032	ENSMUSG00000098051.1	+		chr2	180894710	180895110	401	*	5.09198	4.91752	5.2476	-0.251254	0.256179	0.40448	0
chr2	180904376	180920949	Ythdf1	ENSMUSG00000038848.14	-		chr2	180920810	180921210	401	*	5.32769	5.28637	5.36785	-0.0663135	0.74825	0.823511	0
chr2	180934771	180954699	Nkain4	ENSMUSG00000027574.15	-		chr2	180954397	180954797	401	*	3.64466	3.71106	3.57505	0.0872471	0.724228	0.805322	0
chr2	180954463	180966812	Gm14341	ENSMUSG00000087293.1	+		chr2	180954397	180954797	401	*	3.64466	3.71106	3.57505	0.0872471	0.724228	0.805322	0
chr2	180967224	180981370	Arfgap1	ENSMUSG00000027575.19	+		chr2	180967023	180967423	401	*	4.59733	4.43801	4.74079	-0.218392	0.346089	0.490747	0
chr2	181018379	181039305	Chrna4	ENSMUSG00000027577.14	-		chr2	181031427	181031827	401	*	3.68436	3.53413	3.82041	-0.18406	0.456653	0.588196	0
chr2	181075578	181135131	Kcnq2	ENSMUSG00000016346.17	-		chr2	181119955	181120355	401	*	4.52001	4.29914	4.71151	-0.293206	0.212299	0.359945	0
chr2	181075578	181135131	Kcnq2	ENSMUSG00000016346.17	-		chr2	181130216	181130616	401	*	3.9049	3.84137	3.96574	-0.081419	0.738704	0.815939	0
chr2	181075578	181135131	Kcnq2	ENSMUSG00000016346.17	-		chr2	181134620	181135020	401	*	3.69404	3.36724	3.96031	-0.381669	0.124354	0.261726	0
chr2	181147652	181157014	Eef1a2	ENSMUSG00000016349.10	-		chr2	181150396	181150796	401	*	4.51194	4.43875	4.5816	-0.10404	0.655935	0.752912	0
chr2	181147652	181157014	Eef1a2	ENSMUSG00000016349.10	-		chr2	181156701	181157101	401	*	4.66132	4.58009	4.73821	-0.115878	0.614414	0.719723	0
chr2	181306458	181314500	Stmn3	ENSMUSG00000027581.12	-		chr2	181313904	181314304	401	*	4.3299	4.31483	4.34481	-0.0226217	0.921542	0.948495	0
chr2	181319738	181356616	Rtel1	ENSMUSG00000038685.18	+		chr2	181319518	181319918	401	*	4.14968	4.1391	4.16018	-0.0141176	0.952199	0.968646	0
chr2	181357689	181365351	Arfrp1	ENSMUSG00000038671.15	-		chr2	181365148	181365548	401	*	4.68413	4.66913	4.69898	-0.0236896	0.916206	0.944509	0
chr2	181364927	181380782	Zgpat	ENSMUSG00000027582.16	+		chr2	181365148	181365548	401	*	4.68413	4.66913	4.69898	-0.0236896	0.916206	0.944509	0
chr2	181387761	181459426	Zbtb46	ENSMUSG00000027583.13	-		chr2	181392552	181392952	401	*	3.77044	3.84423	3.69268	0.100747	0.679633	0.770993	0
chr2	181387761	181459426	Zbtb46	ENSMUSG00000027583.13	-		chr2	181459231	181459631	401	*	4.04635	4.23806	3.8252	0.282572	0.23987	0.388037	0
chr2	181493205	181494980	Abhd16b	ENSMUSG00000055882.8	+		chr2	181496915	181497315	401	*	5.08231	5.07684	5.08775	-0.0105521	0.962673	0.975607	1936
chr2	181497164	181515387	Tpd52l2	ENSMUSG00000000827.18	+		chr2	181496915	181497315	401	*	5.08231	5.07684	5.08775	-0.0105521	0.962673	0.975607	0
chr2	181520484	181549590	Dnajc5	ENSMUSG00000000826.16	+		chr2	181520224	181520624	401	*	5.6911	5.69696	5.68521	0.00837416	0.966282	0.977849	0
chr2	181520484	181549590	Dnajc5	ENSMUSG00000000826.16	+		chr2	181537683	181538083	401	*	3.91675	3.8448	3.98529	-0.0972944	0.685516	0.775481	0
chr2	181569148	181582008	Uckl1	ENSMUSG00000089917.7	-		chr2	181581687	181582087	401	*	5.12666	5.02147	5.22469	-0.160642	0.445103	0.578705	0
chr2	181578479	181582150	Uckl1os	ENSMUSG00000010492.10	+		chr2	181581687	181582087	401	*	5.12666	5.02147	5.22469	-0.160642	0.445103	0.578705	0
chr2	181582102	181592803	Zfp512b	ENSMUSG00000000823.16	-		chr2	181592614	181593014	401	*	4.57243	4.36811	4.75137	-0.276997	0.231882	0.379856	0
chr2	181595217	181599212	Samd10	ENSMUSG00000038605.11	-		chr2	181598881	181599281	401	*	3.96225	3.86742	4.05123	-0.126198	0.598766	0.706822	0
chr2	181601315	181655660	Prpf6	ENSMUSG00000002455.14	+		chr2	181601069	181601469	401	*	5.00552	4.91679	5.08911	-0.130663	0.558841	0.67458	0
chr2	181601315	181655660	Prpf6	ENSMUSG00000002455.14	+		chr2	181607085	181607485	401	*	2.4316	2.4021	2.46051	-0.022551	0.930118	0.95489	0
chr2	181657033	181659467	Gm29797	ENSMUSG00000108976.1	+		chr2	181659398	181659798	401	*	4.10616	4.07586	4.13584	-0.042588	0.857077	0.903196	0
chr2	181680309	181688071	Tcea2	ENSMUSG00000059540.15	+		chr2	181680115	181680515	401	*	4.3993	4.45414	4.34229	0.0789028	0.731766	0.810876	0
chr2	181688421	181693810	Rgs19	ENSMUSG00000002458.13	-		chr2	181693774	181694174	401	*	4.99658	4.89327	5.09298	-0.152926	0.486362	0.614003	0
chr2	181696792	181698442	Lkaaear1	ENSMUSG00000045794.3	-		chr2	181693774	181694174	401	*	4.99658	4.89327	5.09298	-0.152926	0.486362	0.614003	2619
chr2	181715015	181719372	Oprl1	ENSMUSG00000027584.16	+		chr2	181713960	181714360	401	*	3.9024	3.50419	4.21413	-0.445513	0.0761914	0.198496	656
chr2	181837853	181857446	Pcmtd2	ENSMUSG00000027589.14	+		chr2	181837701	181838101	401	*	4.50744	4.53278	4.48164	0.0380927	0.867004	0.910455	0
chr2	181864336	181870830	Polr3k	ENSMUSG00000038628.8	+		chr2	181864148	181864548	401	*	5.77669	5.5875	5.94393	-0.289896	0.150216	0.292549	0
chr3	4798707	4813975	1110015O18Rik	ENSMUSG00000098659.7	+		chr3	4796778	4797178	401	*	4.16968	3.65215	4.54978	-0.59436	0.0161742	0.0918692	1530
chr3	5177585	5220823	2700069I18Rik	ENSMUSG00000086224.8	-		chr3	5218605	5219005	401	*	3.98308	3.73681	4.19338	-0.310182	0.198683	0.346419	0
chr3	5218525	5415857	Zfhx4	ENSMUSG00000025255.18	+		chr3	5218605	5219005	401	*	3.98308	3.73681	4.19338	-0.310182	0.198683	0.346419	0
chr3	5218525	5415857	Zfhx4	ENSMUSG00000025255.18	+		chr3	5329540	5329940	401	*	3.84978	3.29364	4.25018	-0.616942	0.013735	0.0851665	0
chr3	5218525	5415857	Zfhx4	ENSMUSG00000025255.18	+		chr3	5400437	5400837	401	*	3.66946	3.43586	3.87045	-0.275639	0.26778	0.415921	0
chr3	5560187	5576128	Pex2	ENSMUSG00000040374.13	-		chr3	5576061	5576461	401	*	7.06689	7.09692	7.03622	0.0462439	0.830123	0.884192	0
chr3	7366669	7442413	Pkia	ENSMUSG00000027499.12	+		chr3	7366291	7366691	401	*	6.06713	5.69631	6.36186	-0.53012	0.0111488	0.0771955	0
chr3	7366669	7442413	Pkia	ENSMUSG00000027499.12	+		chr3	7375503	7375903	401	*	3.76283	3.53557	3.95912	-0.273543	0.269856	0.417868	0
chr3	7366669	7442413	Pkia	ENSMUSG00000027499.12	+		chr3	7424701	7425101	401	*	3.87267	3.18111	4.33819	-0.748097	0.0030654	0.0417098	0
chr3	7366669	7442413	Pkia	ENSMUSG00000027499.12	+		chr3	7428695	7429095	401	*	4.67078	4.01133	5.12167	-0.80465	0.000659346	0.0176433	0
chr3	7503482	7552075	Zc2hc1a	ENSMUSG00000043542.12	+		chr3	7503228	7503628	401	*	5.9443	5.73711	6.12545	-0.29368	0.185267	0.331687	0
chr3	7503482	7552075	Zc2hc1a	ENSMUSG00000043542.12	+		chr3	7535093	7535493	401	*	4.02656	3.73688	4.26768	-0.354195	0.146651	0.288396	0
chr3	7569993	7613760	Il7	ENSMUSG00000040329.14	-		chr3	7612813	7613213	401	*	4.73744	4.50092	4.94058	-0.332473	0.133204	0.272567	0
chr3	7612704	7690001	Gm16685	ENSMUSG00000097804.1	+		chr3	7612813	7613213	401	*	4.73744	4.50092	4.94058	-0.332473	0.133204	0.272567	0
chr3	8509359	8561606	Stmn2	ENSMUSG00000027500.10	+		chr3	8509261	8509661	401	*	5.30167	4.9285	5.59788	-0.525876	0.013598	0.0846946	0
chr3	8509359	8561606	Stmn2	ENSMUSG00000027500.10	+		chr3	8511208	8511608	401	*	5.04425	4.72454	5.3058	-0.453464	0.0347399	0.132235	0
chr3	8509359	8561606	Stmn2	ENSMUSG00000027500.10	+		chr3	8523510	8523910	401	*	3.82675	3.25829	4.23347	-0.638654	0.0103233	0.0744021	0
chr3	8509359	8561606	Stmn2	ENSMUSG00000027500.10	+		chr3	8526079	8526479	401	*	3.74905	3.09685	4.19656	-0.704958	0.00521888	0.0543386	0
chr3	8509359	8561606	Stmn2	ENSMUSG00000027500.10	+		chr3	8549735	8550135	401	*	3.81409	3.33317	4.17415	-0.540899	0.0303968	0.124462	0
chr3	8663358	8667256	Hey1	ENSMUSG00000040289.8	-		chr3	8666959	8667359	401	*	6.61226	6.41585	6.78512	-0.307188	0.111638	0.245985	0
chr3	8802145	8923918	Mrps28	ENSMUSG00000040269.5	-		chr3	8850795	8851195	401	*	4.64499	4.3501	4.88971	-0.396831	0.0826121	0.207476	0
chr3	8802145	8923918	Mrps28	ENSMUSG00000040269.5	-		chr3	8851915	8852315	401	*	3.88895	3.3338	4.28885	-0.63855	0.00961133	0.0717842	0
chr3	8802145	8923918	Mrps28	ENSMUSG00000040269.5	-		chr3	8863168	8863568	401	*	5.11851	4.89259	5.31379	-0.318064	0.152694	0.295446	0
chr3	8802145	8923918	Mrps28	ENSMUSG00000040269.5	-		chr3	8913792	8914192	401	*	3.66449	3.14054	4.04802	-0.570565	0.0238879	0.110299	0
chr3	8802145	8923918	Mrps28	ENSMUSG00000040269.5	-		chr3	8923453	8923853	401	*	6.99563	6.80425	7.16457	-0.286487	0.168506	0.312702	0
chr3	8925592	9004439	Tpd52	ENSMUSG00000027506.15	-		chr3	8938153	8938553	401	*	4.6232	4.1408	4.98408	-0.62594	0.0061608	0.0586173	0
chr3	8925592	9004439	Tpd52	ENSMUSG00000027506.15	-		chr3	8955923	8956323	401	*	3.73824	3.62316	3.84482	-0.144221	0.557036	0.67304	0
chr3	8925592	9004439	Tpd52	ENSMUSG00000027506.15	-		chr3	8971628	8972028	401	*	4.88291	4.59541	5.12253	-0.395922	0.0772099	0.200097	0
chr3	8925592	9004439	Tpd52	ENSMUSG00000027506.15	-		chr3	9004249	9004649	401	*	5.41062	4.96494	5.75062	-0.611703	0.00472159	0.0516042	0
chr3	9061963	9071074	4930539M17Rik	ENSMUSG00000103116.1	+		chr3	9067046	9067446	401	*	3.63813	3.22166	3.96092	-0.466088	0.0634994	0.178842	0
chr3	9250601	9285333	Zbtb10	ENSMUSG00000069114.8	+		chr3	9249689	9250089	401	*	5.12315	4.95196	5.27617	-0.247323	0.261511	0.409999	513
chr3	9402174	9402485	Gm22604	ENSMUSG00000088229.1	+		chr3	9402836	9403236	401	*	3.57055	3.94161	3.06973	0.543989	0.0309061	0.125551	352
chr3	9403063	9413903	C030034L19Rik	ENSMUSG00000097365.7	+		chr3	9402836	9403236	401	*	3.57055	3.94161	3.06973	0.543989	0.0309061	0.125551	0
chr3	9403063	9413903	C030034L19Rik	ENSMUSG00000097365.7	+		chr3	9407155	9407555	401	*	4.0406	3.98844	4.09093	-0.0726595	0.761297	0.833182	0
chr3	9427019	9610085	Zfp704	ENSMUSG00000040209.12	-		chr3	9454820	9455220	401	*	4.26124	3.86819	4.56981	-0.480257	0.0465841	0.152814	0
chr3	9427019	9610085	Zfp704	ENSMUSG00000040209.12	-		chr3	9466301	9466701	401	*	3.88094	3.86833	3.89345	-0.0176867	0.941752	0.962535	0
chr3	9427019	9610085	Zfp704	ENSMUSG00000040209.12	-		chr3	9500715	9501115	401	*	5.79149	5.49349	6.03834	-0.432712	0.0386286	0.138918	0
chr3	9427019	9610085	Zfp704	ENSMUSG00000040209.12	-		chr3	9520433	9520833	401	*	5.36757	4.81939	5.76386	-0.725469	0.00105892	0.0234656	0
chr3	9427019	9610085	Zfp704	ENSMUSG00000040209.12	-		chr3	9543439	9543839	401	*	4.22406	4.05354	4.37654	-0.223655	0.34808	0.492501	0
chr3	9427019	9610085	Zfp704	ENSMUSG00000040209.12	-		chr3	9609777	9610177	401	*	5.41769	5.10651	5.67351	-0.407808	0.0795746	0.20357	0
chr3	9496167	9499928	Gm38001	NA	+		chr3	9500715	9501115	401	*	5.79149	5.49349	6.03834	-0.432712	0.0386286	0.138918	788
chr3	9687478	9833630	Pag1	ENSMUSG00000027508.15	-		chr3	9693994	9694394	401	*	4.06072	3.56797	4.42735	-0.581653	0.0172925	0.0948657	0
chr3	9687478	9833630	Pag1	ENSMUSG00000027508.15	-		chr3	9705012	9705412	401	*	4.97035	4.56423	5.2869	-0.542671	0.0157866	0.0908615	0
chr3	9687478	9833630	Pag1	ENSMUSG00000027508.15	-		chr3	9711024	9711424	401	*	3.73424	3.40211	4.00404	-0.376678	0.13348	0.272927	0
chr3	9687478	9833630	Pag1	ENSMUSG00000027508.15	-		chr3	9751130	9751530	401	*	5.28737	5.03227	5.50407	-0.35799	0.106215	0.239276	0
chr3	9687478	9833630	Pag1	ENSMUSG00000027508.15	-		chr3	9814700	9815100	401	*	3.72012	3.25926	4.06886	-0.513679	0.0407737	0.142782	0
chr3	9687478	9833630	Pag1	ENSMUSG00000027508.15	-		chr3	9826011	9826411	401	*	4.69018	5.22155	3.83994	1.01543	1.87e-05	0.0017189	0
chr3	9687478	9833630	Pag1	ENSMUSG00000027508.15	-		chr3	9833410	9833810	401	*	5.87169	5.68251	6.03891	-0.288781	0.154273	0.296945	0
chr3	10012547	10016607	Fabp5	ENSMUSG00000027533.10	+		chr3	10012372	10012772	401	*	6.29248	6.02118	6.52074	-0.418172	0.0283436	0.120295	0
chr3	10244208	10301174	Fabp12	ENSMUSG00000027530.15	-		chr3	10249414	10249814	401	*	3.47222	3.21891	3.68762	-0.291026	0.245864	0.394363	0
chr3	10244208	10301174	Fabp12	ENSMUSG00000027530.15	-		chr3	10283069	10283469	401	*	3.55348	3.14134	3.87367	-0.457555	0.0688125	0.187244	0
chr3	10304790	10305120	A930014E01Rik	NA	+		chr3	10306906	10307306	401	*	3.72719	3.56585	3.8723	-0.201733	0.409284	0.547763	1787
chr3	10311955	10331372	Impa1	ENSMUSG00000027531.16	-		chr3	10326623	10327023	401	*	4.90103	4.51791	5.20345	-0.520223	0.0192015	0.0997369	0
chr3	10311955	10331372	Impa1	ENSMUSG00000027531.16	-		chr3	10331136	10331536	401	*	5.97534	5.64567	6.24351	-0.461901	0.0333059	0.129866	0
chr3	10321711	10335681	Gm38303	ENSMUSG00000103392.1	-		chr3	10326623	10327023	401	*	4.90103	4.51791	5.20345	-0.520223	0.0192015	0.0997369	0
chr3	10321711	10335681	Gm38303	ENSMUSG00000103392.1	-		chr3	10331136	10331536	401	*	5.97534	5.64567	6.24351	-0.461901	0.0333059	0.129866	0
chr3	10331733	10335656	Slc10a5	ENSMUSG00000058921.3	-		chr3	10331136	10331536	401	*	5.97534	5.64567	6.24351	-0.461901	0.0333059	0.129866	198
chr3	10339952	10351313	Zfand1	ENSMUSG00000039795.14	-		chr3	10342531	10342931	401	*	6.05497	5.79759	6.27332	-0.377383	0.0712314	0.190738	0
chr3	10339952	10351313	Zfand1	ENSMUSG00000039795.14	-		chr3	10351209	10351609	401	*	5.69897	5.5879	5.8021	-0.170216	0.417585	0.555034	0
chr3	10366906	10395337	Chmp4c	ENSMUSG00000027536.6	+		chr3	10389315	10389715	401	*	4.15327	3.78993	4.44327	-0.451604	0.0594333	0.172731	0
chr3	10417816	10440100	Snx16	ENSMUSG00000027534.16	-		chr3	10439978	10440378	401	*	6.40852	6.20846	6.58419	-0.294933	0.163393	0.307295	0
chr3	13470438	13474596	Gm2464	ENSMUSG00000102215.1	-		chr3	13470531	13470931	401	*	4.61495	4.25834	4.90065	-0.470368	0.0408747	0.142912	0
chr3	13470438	13474596	Gm2464	ENSMUSG00000102215.1	-		chr3	13471993	13472393	401	*	4.5841	4.05362	4.9711	-0.649947	0.00626303	0.0589338	0
chr3	13471681	14182287	Ralyl	ENSMUSG00000039717.16	+		chr3	13471993	13472393	401	*	4.5841	4.05362	4.9711	-0.649947	0.00626303	0.0589338	0
chr3	13471681	14182287	Ralyl	ENSMUSG00000039717.16	+		chr3	13487382	13487782	401	*	4.1533	3.81694	4.42588	-0.416729	0.0837955	0.209102	0
chr3	13471681	14182287	Ralyl	ENSMUSG00000039717.16	+		chr3	13534510	13534910	401	*	3.33503	2.96363	3.63013	-0.397928	0.117959	0.253779	0
chr3	13471681	14182287	Ralyl	ENSMUSG00000039717.16	+		chr3	13653236	13653636	401	*	4.51396	4.0531	4.8627	-0.561746	0.0193617	0.100098	0
chr3	13471681	14182287	Ralyl	ENSMUSG00000039717.16	+		chr3	13654841	13655241	401	*	4.04544	3.46789	4.45676	-0.627674	0.0128402	0.0825174	0
chr3	13471681	14182287	Ralyl	ENSMUSG00000039717.16	+		chr3	13725420	13725820	401	*	3.82327	3.36685	4.16947	-0.505391	0.0445847	0.149487	0
chr3	13471681	14182287	Ralyl	ENSMUSG00000039717.16	+		chr3	13866261	13866661	401	*	4.8797	4.43493	5.21918	-0.545342	0.0228169	0.107656	0
chr3	13471681	14182287	Ralyl	ENSMUSG00000039717.16	+		chr3	13878495	13878895	401	*	3.36832	3.21992	3.50287	-0.169322	0.505144	0.63015	0
chr3	13471681	14182287	Ralyl	ENSMUSG00000039717.16	+		chr3	13946223	13946623	401	*	5.35741	4.91613	5.69486	-0.588265	0.00859837	0.0681457	0
chr3	13471681	14182287	Ralyl	ENSMUSG00000039717.16	+		chr3	14155598	14155998	401	*	3.82264	3.33046	4.18895	-0.535141	0.0342764	0.131475	0
chr3	14533787	14566103	Lrrcc1	ENSMUSG00000027550.14	+		chr3	14533651	14534051	401	*	6.24001	6.09111	6.37497	-0.22332	0.290424	0.43807	0
chr3	14578640	14606308	E2f5	ENSMUSG00000027552.14	+		chr3	14578475	14578875	401	*	6.67551	6.5907	6.75561	-0.126051	0.565172	0.679618	0
chr3	14606283	14611254	1810022K09Rik	ENSMUSG00000078784.8	-		chr3	14611147	14611547	401	*	6.80394	6.8008	6.80707	-0.00553739	0.97954	0.98609	0
chr3	14641726	14663002	Car13	ENSMUSG00000027555.8	+		chr3	14641474	14641874	401	*	3.76762	3.96347	3.54094	0.273659	0.266476	0.41468	0
chr3	14863537	14872523	Car3	ENSMUSG00000027559.5	+		chr3	14869796	14870196	401	*	3.95004	3.91498	3.98426	-0.0449471	0.8558	0.902344	0
chr3	14886427	14900770	Car2	ENSMUSG00000027562.12	+		chr3	14886269	14886669	401	*	5.30648	4.98796	5.56724	-0.449674	0.0375479	0.137164	0
chr3	14971200	15002727	A930001A20Rik	ENSMUSG00000098008.1	+		chr3	14983535	14983935	401	*	4.03615	3.98821	4.08255	-0.0625047	0.794006	0.857568	0
chr3	15153064	15171442	Gm33819	ENSMUSG00000103912.1	-		chr3	15154202	15154602	401	*	5.27217	4.78982	5.63303	-0.61812	0.00736886	0.0631637	0
chr3	15153064	15171442	Gm33819	ENSMUSG00000103912.1	-		chr3	15156698	15157098	401	*	4.66412	4.1795	5.02624	-0.606919	0.00985741	0.0727354	0
chr3	16183211	16216855	Ythdf3	ENSMUSG00000047213.14	+		chr3	16182964	16183364	401	*	6.96299	6.84251	7.07419	-0.180691	0.397499	0.537209	0
chr3	17789920	17799587	Mir124-2hg	ENSMUSG00000100252.6	+		chr3	17794083	17794483	401	*	5.92381	5.64567	6.1569	-0.392905	0.0714683	0.191126	0
chr3	18054173	18057517	Bhlhe22	ENSMUSG00000025128.7	+		chr3	18054289	18054689	401	*	5.73406	5.36761	6.02604	-0.516742	0.0154339	0.0900771	0
chr3	18071949	18243338	Cyp7b1	ENSMUSG00000039519.6	-		chr3	18127083	18127483	401	*	3.86785	3.25817	4.29508	-0.684097	0.00590752	0.05759	0
chr3	18071949	18243338	Cyp7b1	ENSMUSG00000039519.6	-		chr3	18144565	18144965	401	*	4.05371	3.86857	4.21776	-0.244564	0.300093	0.44752	0
chr3	18071949	18243338	Cyp7b1	ENSMUSG00000039519.6	-		chr3	18158426	18158826	401	*	3.91121	3.46849	4.2495	-0.516633	0.0359648	0.1344	0
chr3	18071949	18243338	Cyp7b1	ENSMUSG00000039519.6	-		chr3	18227961	18228361	401	*	4.25386	3.91629	4.52723	-0.423398	0.0759852	0.198245	0
chr3	18071949	18243338	Cyp7b1	ENSMUSG00000039519.6	-		chr3	18243104	18243504	401	*	5.46869	5.24677	5.66098	-0.310681	0.164718	0.308803	0
chr3	18341666	18461254	Gm30667	ENSMUSG00000102886.1	-		chr3	18408202	18408602	401	*	2.90585	2.65686	3.11812	-0.24478	0.343694	0.488468	0
chr3	18341666	18461254	Gm30667	ENSMUSG00000102886.1	-		chr3	18410106	18410506	401	*	2.4602	2.25693	2.63833	-0.17573	0.496779	0.622777	0
chr3	18341666	18461254	Gm30667	ENSMUSG00000102886.1	-		chr3	18421884	18422284	401	*	4.56105	4.13757	4.88801	-0.528941	0.0257728	0.114792	0
chr3	18341666	18461254	Gm30667	ENSMUSG00000102886.1	-		chr3	18438887	18439287	401	*	5.04311	4.60907	5.37632	-0.564522	0.0138195	0.0854452	0
chr3	18622161	18626141	Gm42944	NA	+		chr3	18623810	18624210	401	*	5.30732	5.27531	5.33864	-0.047942	0.831954	0.885638	0
chr3	18622161	18626141	Gm42944	NA	+		chr3	18625592	18625992	401	*	5.17692	4.87964	5.42328	-0.396489	0.0848613	0.21077	0
chr3	19131401	19163065	Armc1	ENSMUSG00000027599.9	-		chr3	19162974	19163374	401	*	7.08953	7.0147	7.16068	-0.110607	0.616649	0.721375	0
chr3	19187328	19220817	Mtfr1	ENSMUSG00000027601.13	+		chr3	19187925	19188325	401	*	6.38266	6.37689	6.38841	-0.010486	0.957628	0.972069	0
chr3	19187328	19220817	Mtfr1	ENSMUSG00000027601.13	+		chr3	19216296	19216696	401	*	4.90766	4.80352	5.00479	-0.150349	0.504678	0.629787	0
chr3	19223107	19265008	Pde7a	ENSMUSG00000069094.12	-		chr3	19226827	19227227	401	*	4.3358	4.00913	4.602	-0.425968	0.066979	0.184237	0
chr3	19223107	19265008	Pde7a	ENSMUSG00000069094.12	-		chr3	19245609	19246009	401	*	4.52291	4.1179	4.8388	-0.509719	0.0312802	0.126118	0
chr3	19227779	19240987	Gm16093	ENSMUSG00000087108.1	+		chr3	19226827	19227227	401	*	4.3358	4.00913	4.602	-0.425968	0.066979	0.184237	553
chr3	19330772	19331084	Gm22282	ENSMUSG00000089149.1	+		chr3	19328271	19328671	401	*	3.71982	3.40426	3.9786	-0.359294	0.152834	0.295599	2102
chr3	19508594	19610861	Dnajc5b	ENSMUSG00000027606.12	+		chr3	19522145	19522545	401	*	4.39437	4.23745	4.53587	-0.209919	0.374485	0.51653	0
chr3	19508594	19610861	Dnajc5b	ENSMUSG00000027606.12	+		chr3	19530455	19530855	401	*	3.49718	2.86675	3.93443	-0.635838	0.0136369	0.0847826	0
chr3	19508594	19610861	Dnajc5b	ENSMUSG00000027606.12	+		chr3	19562471	19562871	401	*	5.17456	4.87886	5.41984	-0.413626	0.0590878	0.172133	0
chr3	19508594	19610861	Dnajc5b	ENSMUSG00000027606.12	+		chr3	19566823	19567223	401	*	5.24147	4.90461	5.51438	-0.473964	0.0280518	0.119639	0
chr3	19610367	19628677	1700064H15Rik	ENSMUSG00000082766.1	-		chr3	19628473	19628873	401	*	7.54012	7.44241	7.63163	-0.147724	0.488013	0.615304	0
chr3	19644473	19692421	Trim55	ENSMUSG00000060913.6	+		chr3	19691370	19691770	401	*	3.99263	3.46665	4.37725	-0.597895	0.0158706	0.0910416	0
chr3	19693400	19695396	Crh	ENSMUSG00000049796.4	-		chr3	19693948	19694348	401	*	5.01493	4.59274	5.34114	-0.545358	0.0182156	0.0974371	0
chr3	19894897	19898984	4632415L05Rik	ENSMUSG00000048106.5	+		chr3	19894563	19894963	401	*	6.91629	6.80358	7.02083	-0.16771	0.437804	0.572449	0
chr3	19957053	19992525	Cp	ENSMUSG00000003617.16	+		chr3	19953882	19954282	401	*	3.94548	4.33253	3.41491	0.609986	0.0133341	0.08405	2772
chr3	19995944	20035302	Hps3	ENSMUSG00000027615.14	-		chr3	19999572	19999972	401	*	3.83586	3.05481	4.33978	-0.824641	0.00122295	0.0253464	0
chr3	19995944	20035302	Hps3	ENSMUSG00000027615.14	-		chr3	20027325	20027725	401	*	5.49234	6.00984	4.67765	0.996033	1.86e-05	0.0017166	0
chr3	19995944	20035302	Hps3	ENSMUSG00000027615.14	-		chr3	20035019	20035419	401	*	6.4182	6.42317	6.41322	0.00713079	0.972444	0.981623	0
chr3	20057810	20118490	Hltf	ENSMUSG00000002428.12	+		chr3	20057567	20057967	401	*	6.42978	6.31352	6.53736	-0.18139	0.370648	0.513155	0
chr3	20057810	20118490	Hltf	ENSMUSG00000002428.12	+		chr3	20103180	20103580	401	*	4.05877	3.46934	4.47603	-0.681063	0.00553261	0.0557443	0
chr3	20122083	20155096	Gyg	ENSMUSG00000019528.18	-		chr3	20133707	20134107	401	*	4.50012	4.258	4.70738	-0.313475	0.187883	0.334538	0
chr3	20122083	20155096	Gyg	ENSMUSG00000019528.18	-		chr3	20144492	20144892	401	*	4.27667	3.9154	4.56534	-0.436507	0.073305	0.194039	0
chr3	20122083	20155096	Gyg	ENSMUSG00000019528.18	-		chr3	20146911	20147311	401	*	4.12532	4.07558	4.17339	-0.0695763	0.768823	0.838898	0
chr3	20122083	20155096	Gyg	ENSMUSG00000019528.18	-		chr3	20154810	20155210	401	*	5.75926	5.60235	5.90076	-0.234691	0.268388	0.416569	0
chr3	20215619	20242181	Cpa3	ENSMUSG00000001865.2	-		chr3	20237109	20237509	401	*	3.6795	2.9642	4.15553	-0.747014	0.00346408	0.0443822	0
chr3	20314472	20367124	Agtr1b	ENSMUSG00000054988.9	-		chr3	20366836	20367236	401	*	3.64911	3.00802	4.09141	-0.663812	0.00951419	0.0714569	0
chr3	20503097	20506208	Gm31466	ENSMUSG00000102636.1	-		chr3	20509182	20509582	401	*	4.21612	4.07793	4.34222	-0.188035	0.423508	0.560347	2975
chr3	20819620	20823689	Gm37480	NA	+		chr3	20821968	20822368	401	*	3.97092	3.62477	4.24988	-0.418374	0.0865453	0.213169	0
chr3	21702814	21712460	Gm43673	ENSMUSG00000105440.1	+		chr3	21714970	21715370	401	*	3.91354	3.18138	4.39691	-0.814506	0.00108769	0.0238085	2511
chr3	22074411	22076142	Gm43672	ENSMUSG00000106019.1	-		chr3	22076031	22076431	401	*	5.8513	5.8919	5.80952	0.0643254	0.756484	0.829496	0
chr3	22076651	22211968	Tbl1xr1	ENSMUSG00000027630.13	+		chr3	22091103	22091503	401	*	4.01506	4.36786	3.54706	0.557245	0.0220311	0.106205	0
chr3	22076651	22211968	Tbl1xr1	ENSMUSG00000027630.13	+		chr3	22133629	22134029	401	*	3.35117	3.00971	3.62707	-0.371206	0.143951	0.2852	0
chr3	22076651	22211968	Tbl1xr1	ENSMUSG00000027630.13	+		chr3	22190496	22190896	401	*	4.30816	4.09596	4.49311	-0.278099	0.239373	0.387505	0
chr3	23798101	24783622	Naaladl2	ENSMUSG00000102758.3	-		chr3	23970961	23971361	401	*	2.00246	1.59162	2.32186	-0.265784	0.290641	0.438209	0
chr3	23798101	24783622	Naaladl2	ENSMUSG00000102758.3	-		chr3	23973225	23973625	401	*	4.03757	3.53319	4.41056	-0.595595	0.0145556	0.0874147	0
chr3	23798101	24783622	Naaladl2	ENSMUSG00000102758.3	-		chr3	24324606	24325006	401	*	3.65434	2.86607	4.16121	-0.808092	0.00167113	0.0300052	0
chr3	23798101	24783622	Naaladl2	ENSMUSG00000102758.3	-		chr3	24463915	24464315	401	*	4.22981	3.36622	4.76628	-0.967079	0.0001003	0.0052059	0
chr3	23798101	24783622	Naaladl2	ENSMUSG00000102758.3	-		chr3	24486416	24486816	401	*	4.06802	3.68214	4.37217	-0.449371	0.0696437	0.188464	0
chr3	23798101	24783622	Naaladl2	ENSMUSG00000102758.3	-		chr3	24540288	24540688	401	*	3.46358	2.81944	3.90732	-0.617611	0.0176704	0.0958144	0
chr3	25426214	26153307	Nlgn1	ENSMUSG00000063887.13	-		chr3	25597450	25597850	401	*	3.7643	3.50322	3.98529	-0.303313	0.22507	0.372712	0
chr3	25426214	26153307	Nlgn1	ENSMUSG00000063887.13	-		chr3	25646232	25646632	401	*	3.68265	3.29762	3.98627	-0.444709	0.073478	0.194295	0
chr3	25426214	26153307	Nlgn1	ENSMUSG00000063887.13	-		chr3	25657081	25657481	401	*	4.58475	4.23868	4.86366	-0.449321	0.0541883	0.164707	0
chr3	25426214	26153307	Nlgn1	ENSMUSG00000063887.13	-		chr3	25660282	25660682	401	*	3.98292	3.93898	4.02556	-0.0568751	0.818137	0.874976	0
chr3	25426214	26153307	Nlgn1	ENSMUSG00000063887.13	-		chr3	25679390	25679790	401	*	4.38584	4.19905	4.5512	-0.248771	0.291334	0.438871	0
chr3	25426214	26153307	Nlgn1	ENSMUSG00000063887.13	-		chr3	25689098	25689498	401	*	3.50031	3.10129	3.81254	-0.409922	0.110783	0.244973	0
chr3	25426214	26153307	Nlgn1	ENSMUSG00000063887.13	-		chr3	25773859	25774259	401	*	4.86964	4.35175	5.24993	-0.676257	0.00276452	0.0394315	0
chr3	25426214	26153307	Nlgn1	ENSMUSG00000063887.13	-		chr3	25813398	25813798	401	*	3.96072	3.65234	4.21464	-0.356762	0.152275	0.294936	0
chr3	25426214	26153307	Nlgn1	ENSMUSG00000063887.13	-		chr3	25830310	25830710	401	*	3.93562	3.76474	4.08839	-0.213889	0.383412	0.524474	0
chr3	25426214	26153307	Nlgn1	ENSMUSG00000063887.13	-		chr3	25903118	25903518	401	*	4.85254	4.5811	5.0809	-0.379112	0.0876849	0.214849	0
chr3	25426214	26153307	Nlgn1	ENSMUSG00000063887.13	-		chr3	26025997	26026397	401	*	3.46987	3.21936	3.68326	-0.283519	0.261354	0.409848	0
chr3	25426214	26153307	Nlgn1	ENSMUSG00000063887.13	-		chr3	26039659	26040059	401	*	4.38565	4.07583	4.64056	-0.397384	0.0931488	0.221928	0
chr3	26331149	26333377	A830092H15Rik	ENSMUSG00000074664.3	+		chr3	26331360	26331760	401	*	5.6166	5.25821	5.90344	-0.516283	0.0128045	0.0824692	0
chr3	26637619	26927479	Spata16	ENSMUSG00000039335.11	+		chr3	26639613	26640013	401	*	3.69217	2.9625	4.17445	-0.732615	0.00457069	0.0507827	0
chr3	26637619	26927479	Spata16	ENSMUSG00000039335.11	+		chr3	26646813	26647213	401	*	4.33312	4.11649	4.52143	-0.275265	0.253533	0.401859	0
chr3	26637619	26927479	Spata16	ENSMUSG00000039335.11	+		chr3	26661675	26662075	401	*	3.41707	2.96077	3.7632	-0.457531	0.0758517	0.198038	0
chr3	26637619	26927479	Spata16	ENSMUSG00000039335.11	+		chr3	26755113	26755513	401	*	3.0367	2.32876	3.50951	-0.631741	0.0161104	0.0916778	0
chr3	26637619	26927479	Spata16	ENSMUSG00000039335.11	+		chr3	26761001	26761401	401	*	3.38644	2.65613	3.869	-0.709998	0.0063622	0.0592853	0
chr3	26637619	26927479	Spata16	ENSMUSG00000039335.11	+		chr3	26819438	26819838	401	*	4.04755	3.40252	4.49171	-0.741584	0.00253889	0.0378081	0
chr3	26637619	26927479	Spata16	ENSMUSG00000039335.11	+		chr3	26827239	26827639	401	*	3.9251	3.47061	4.27019	-0.534997	0.0290837	0.121735	0
chr3	26637619	26927479	Spata16	ENSMUSG00000039335.11	+		chr3	26834357	26834757	401	*	4.03669	3.68288	4.32059	-0.419396	0.0887339	0.216105	0
chr3	26637619	26927479	Spata16	ENSMUSG00000039335.11	+		chr3	26845049	26845449	401	*	4.93275	4.48584	5.27346	-0.558761	0.0181964	0.0973825	0
chr3	26637619	26927479	Spata16	ENSMUSG00000039335.11	+		chr3	26853538	26853938	401	*	3.41984	2.8169	3.84378	-0.622135	0.0151652	0.0893048	0
chr3	27097221	27153854	Ect2	ENSMUSG00000027699.19	-		chr3	27130485	27130885	401	*	3.20113	2.5339	3.65561	-0.635311	0.014776	0.0879954	0
chr3	27097221	27153854	Ect2	ENSMUSG00000027699.19	-		chr3	27153742	27154142	401	*	6.35979	6.17932	6.52017	-0.262389	0.227001	0.374652	0
chr3	27154025	27157019	1700125G22Rik	ENSMUSG00000097584.1	+		chr3	27153742	27154142	401	*	6.35979	6.17932	6.52017	-0.262389	0.227001	0.374652	0
chr3	27182964	27284608	Nceh1	ENSMUSG00000027698.14	+		chr3	27182702	27183102	401	*	6.0046	5.73142	6.2342	-0.395205	0.0625525	0.177313	0
chr3	27182964	27284608	Nceh1	ENSMUSG00000027698.14	+		chr3	27189852	27190252	401	*	4.13209	3.76356	4.42538	-0.446589	0.0661998	0.183017	0
chr3	27182964	27284608	Nceh1	ENSMUSG00000027698.14	+		chr3	27209716	27210116	401	*	5.25669	5.1898	5.32062	-0.100765	0.647555	0.746374	0
chr3	27182964	27284608	Nceh1	ENSMUSG00000027698.14	+		chr3	27218604	27219004	401	*	3.80935	4.31317	3.02852	0.814385	0.00144369	0.027734	0
chr3	27182964	27284608	Nceh1	ENSMUSG00000027698.14	+		chr3	27237215	27237615	401	*	4.10333	3.89227	4.28742	-0.273944	0.250738	0.399014	0
chr3	27182964	27284608	Nceh1	ENSMUSG00000027698.14	+		chr3	27283328	27283728	401	*	4.15793	4.3847	3.88875	0.339924	0.154348	0.297007	0
chr3	27317027	27342427	Tnfsf10	ENSMUSG00000039304.11	+		chr3	27338481	27338881	401	*	3.43678	3.21944	3.62562	-0.250127	0.320699	0.466917	0
chr3	27371350	27378010	Ghsr	ENSMUSG00000051136.1	+		chr3	27371655	27372055	401	*	3.88948	3.46996	4.21409	-0.500505	0.0402656	0.14194	0
chr3	27416161	27710439	Fndc3b	ENSMUSG00000039286.12	-		chr3	27461100	27461500	401	*	4.1041	4.05525	4.15135	-0.0685091	0.774375	0.843167	0
chr3	27416161	27710439	Fndc3b	ENSMUSG00000039286.12	-		chr3	27478611	27479011	401	*	3.75269	3.59607	3.89395	-0.197185	0.419631	0.55672	0
chr3	27416161	27710439	Fndc3b	ENSMUSG00000039286.12	-		chr3	27555392	27555792	401	*	3.83925	3.40355	4.17343	-0.498454	0.0450739	0.150179	0
chr3	27416161	27710439	Fndc3b	ENSMUSG00000039286.12	-		chr3	27561896	27562296	401	*	3.64835	3.25844	3.95499	-0.427884	0.0910257	0.219082	0
chr3	27416161	27710439	Fndc3b	ENSMUSG00000039286.12	-		chr3	27582415	27582815	401	*	4.00713	3.8434	4.15415	-0.210197	0.385062	0.526005	0
chr3	27416161	27710439	Fndc3b	ENSMUSG00000039286.12	-		chr3	27593501	27593901	401	*	4.00504	3.59418	4.32446	-0.497479	0.0399299	0.141363	0
chr3	27416161	27710439	Fndc3b	ENSMUSG00000039286.12	-		chr3	27631113	27631513	401	*	3.47018	3.29269	3.62821	-0.197739	0.436505	0.571414	0
chr3	27416161	27710439	Fndc3b	ENSMUSG00000039286.12	-		chr3	27650134	27650534	401	*	3.71518	4.18111	3.02269	0.717806	0.00494398	0.052923	0
chr3	27416161	27710439	Fndc3b	ENSMUSG00000039286.12	-		chr3	27656960	27657360	401	*	3.80218	3.53396	4.02826	-0.322463	0.190966	0.337965	0
chr3	27416161	27710439	Fndc3b	ENSMUSG00000039286.12	-		chr3	27690043	27690443	401	*	4.62009	5.11964	3.84962	0.948149	4.62e-05	0.00313075	0
chr3	27416161	27710439	Fndc3b	ENSMUSG00000039286.12	-		chr3	27698709	27699109	401	*	4.0198	3.71027	4.27451	-0.381481	0.114743	0.249876	0
chr3	27866065	27896368	Tmem212	ENSMUSG00000043164.3	-		chr3	27873443	27873843	401	*	3.92498	3.56408	4.21342	-0.426452	0.0833311	0.208383	0
chr3	27938694	28132050	Pld1	ENSMUSG00000027695.16	+		chr3	27938729	27939129	401	*	3.70856	3.76406	3.65084	0.0679625	0.784925	0.851008	0
chr3	27938694	28132050	Pld1	ENSMUSG00000027695.16	+		chr3	27982191	27982591	401	*	3.79234	3.76499	3.81918	-0.0367495	0.880052	0.920206	0
chr3	27938694	28132050	Pld1	ENSMUSG00000027695.16	+		chr3	27983932	27984332	401	*	4.15856	4.38677	3.88734	0.340208	0.154745	0.297464	0
chr3	27938694	28132050	Pld1	ENSMUSG00000027695.16	+		chr3	28012203	28012603	401	*	4.00249	4.48642	3.269	0.814159	0.00107721	0.0236864	0
chr3	27938694	28132050	Pld1	ENSMUSG00000027695.16	+		chr3	28031741	28032141	401	*	4.8683	5.44487	3.89319	1.20276	1.79e-07	7.62e-05	0
chr3	27938694	28132050	Pld1	ENSMUSG00000027695.16	+		chr3	28037425	28037825	401	*	3.68296	3.33244	3.96475	-0.407593	0.100385	0.231635	0
chr3	27938694	28132050	Pld1	ENSMUSG00000027695.16	+		chr3	28107684	28108084	401	*	3.92514	3.53579	4.23144	-0.463853	0.0584467	0.17107	0
chr3	28176552	28212209	Gm45681	ENSMUSG00000109716.1	+		chr3	28176336	28176736	401	*	5.85969	5.51042	6.14067	-0.485431	0.0261219	0.115613	0
chr3	28263214	28667982	Tnik	ENSMUSG00000027692.16	+		chr3	28263142	28263542	401	*	5.74565	5.50172	5.95424	-0.361243	0.0818059	0.20632	0
chr3	28263214	28667982	Tnik	ENSMUSG00000027692.16	+		chr3	28334597	28334997	401	*	4.60729	4.18122	4.9358	-0.543268	0.0202195	0.10199	0
chr3	28263214	28667982	Tnik	ENSMUSG00000027692.16	+		chr3	28340029	28340429	401	*	4.30287	3.79076	4.68005	-0.602732	0.0136077	0.084704	0
chr3	28263214	28667982	Tnik	ENSMUSG00000027692.16	+		chr3	28409081	28409481	401	*	4.28797	4.05485	4.4886	-0.297491	0.216086	0.363566	0
chr3	28263214	28667982	Tnik	ENSMUSG00000027692.16	+		chr3	28426055	28426455	401	*	3.44248	3.18034	3.66424	-0.29917	0.233016	0.381081	0
chr3	28263214	28667982	Tnik	ENSMUSG00000027692.16	+		chr3	28467121	28467521	401	*	4.32459	3.91806	4.64139	-0.508818	0.032256	0.127752	0
chr3	28263214	28667982	Tnik	ENSMUSG00000027692.16	+		chr3	28491075	28491475	401	*	3.98378	3.68422	4.23171	-0.371053	0.125771	0.263537	0
chr3	28263214	28667982	Tnik	ENSMUSG00000027692.16	+		chr3	28509357	28509757	401	*	4.45501	4.17918	4.68648	-0.360818	0.123303	0.260485	0
chr3	28263214	28667982	Tnik	ENSMUSG00000027692.16	+		chr3	28550823	28551223	401	*	4.3689	3.9398	4.6992	-0.54363	0.0204246	0.102538	0
chr3	28263214	28667982	Tnik	ENSMUSG00000027692.16	+		chr3	28554960	28555360	401	*	4.34611	4.27867	4.41053	-0.0949673	0.685483	0.775481	0
chr3	28263214	28667982	Tnik	ENSMUSG00000027692.16	+		chr3	28558534	28558934	401	*	5.2446	4.98744	5.46279	-0.382866	0.0609446	0.175043	0
chr3	28263214	28667982	Tnik	ENSMUSG00000027692.16	+		chr3	28612342	28612742	401	*	3.82525	3.22001	4.25032	-0.662738	0.008413	0.0674281	0
chr3	28263214	28667982	Tnik	ENSMUSG00000027692.16	+		chr3	28638941	28639341	401	*	4.57804	3.96438	5.00721	-0.76393	0.00104539	0.0233107	0
chr3	28781275	28798846	Eif5a2	ENSMUSG00000050192.8	+		chr3	28781014	28781414	401	*	5.81444	5.60193	5.99962	-0.314806	0.133549	0.273009	0
chr3	28802803	28805336	Gm32950	ENSMUSG00000103827.1	-		chr3	28805248	28805648	401	*	6.55694	6.38485	6.71067	-0.260691	0.206292	0.353914	0
chr3	28805435	28807424	Rpl22l1	ENSMUSG00000039221.10	+		chr3	28805248	28805648	401	*	6.55694	6.38485	6.71067	-0.260691	0.206292	0.353914	0
chr3	28807204	28813985	Gm33051	ENSMUSG00000104444.1	-		chr3	28814286	28814686	401	*	3.73598	3.22061	4.11491	-0.577572	0.0207703	0.103401	302
chr3	29082732	29690510	Egfem1	ENSMUSG00000063600.14	+		chr3	29135283	29135683	401	*	4.20163	3.33356	4.73979	-0.985949	6.51e-05	0.00383217	0
chr3	29082732	29690510	Egfem1	ENSMUSG00000063600.14	+		chr3	29198035	29198435	401	*	3.65418	3.22132	3.9867	-0.486671	0.0519029	0.161265	0
chr3	29082732	29690510	Egfem1	ENSMUSG00000063600.14	+		chr3	29315171	29315571	401	*	2.99946	3.13986	2.84391	0.158062	0.539695	0.658937	0
chr3	29082732	29690510	Egfem1	ENSMUSG00000063600.14	+		chr3	29399098	29399498	401	*	4.53224	4.05294	4.89139	-0.597411	0.0113107	0.0777467	0
chr3	29082732	29690510	Egfem1	ENSMUSG00000063600.14	+		chr3	29421597	29421997	401	*	3.593	3.05501	3.98397	-0.585876	0.0202639	0.102093	0
chr3	29082732	29690510	Egfem1	ENSMUSG00000063600.14	+		chr3	29442847	29443247	401	*	3.56467	3.3307	3.76593	-0.273647	0.273293	0.421062	0
chr3	29082732	29690510	Egfem1	ENSMUSG00000063600.14	+		chr3	29498438	29498838	401	*	3.98023	3.40296	4.39141	-0.634282	0.0116204	0.0787391	0
chr3	29082732	29690510	Egfem1	ENSMUSG00000063600.14	+		chr3	29525597	29525997	401	*	3.92492	3.50249	4.25127	-0.500464	0.0410031	0.14315	0
chr3	29082732	29690510	Egfem1	ENSMUSG00000063600.14	+		chr3	29582417	29582817	401	*	3.58103	3.25913	3.84404	-0.369817	0.138946	0.27927	0
chr3	29082732	29690510	Egfem1	ENSMUSG00000063600.14	+		chr3	29608716	29609116	401	*	3.87673	3.43596	4.21389	-0.51283	0.0375618	0.137164	0
chr3	29082732	29690510	Egfem1	ENSMUSG00000063600.14	+		chr3	29689737	29690137	401	*	4.26558	3.70842	4.66651	-0.624871	0.0121942	0.080627	0
chr3	30594843	30595757	1600017P15Rik	NA	-		chr3	30595458	30595858	401	*	4.51837	4.2955	4.71138	-0.303201	0.18743	0.333978	0
chr3	30597072	30599939	Actrt3	ENSMUSG00000037737.6	-		chr3	30601115	30601515	401	*	5.4816	5.20889	5.71086	-0.390175	0.0697642	0.18865	1177
chr3	30602064	30618368	Mynn	ENSMUSG00000037730.13	+		chr3	30602203	30602603	401	*	7.04145	6.98778	7.09321	-0.0844242	0.683637	0.774143	0
chr3	30792569	30793564	4933429H19Rik	ENSMUSG00000097786.3	-		chr3	30793100	30793500	401	*	6.22561	5.96895	6.44343	-0.379985	0.0651852	0.181365	0
chr3	30792874	30821263	Sec62	ENSMUSG00000027706.8	+		chr3	30793100	30793500	401	*	6.22561	5.96895	6.44343	-0.379985	0.0651852	0.181365	0
chr3	30792874	30821263	Sec62	ENSMUSG00000027706.8	+		chr3	30818685	30819085	401	*	3.7645	3.36818	4.07509	-0.461497	0.0618574	0.176356	0
chr3	30855949	30897190	Gpr160	ENSMUSG00000037661.14	+		chr3	30855713	30856113	401	*	4.20652	4.21924	4.19369	0.0163823	0.944592	0.964193	0
chr3	30855949	30897190	Gpr160	ENSMUSG00000037661.14	+		chr3	30864654	30865054	401	*	4.08109	4.56584	3.34569	0.829242	0.000800599	0.019944	0
chr3	30899370	30969415	Phc3	ENSMUSG00000037652.15	-		chr3	30951676	30952076	401	*	3.51541	2.96299	3.9139	-0.582706	0.0221849	0.106535	0
chr3	30899370	30969415	Phc3	ENSMUSG00000037652.15	-		chr3	30969196	30969596	401	*	5.87995	5.74459	6.0037	-0.202565	0.343354	0.488214	0
chr3	30995746	31052959	Prkci	ENSMUSG00000037643.14	+		chr3	30995345	30995745	401	*	6.62935	6.43248	6.80255	-0.276726	0.216939	0.364476	2
chr3	31095057	31118991	Skil	ENSMUSG00000027660.16	+		chr3	31094592	31094992	401	*	6.51201	6.52644	6.49743	0.0219586	0.915973	0.944435	66
chr3	31149919	31164324	Cldn11	ENSMUSG00000037625.7	+		chr3	31166306	31166706	401	*	3.72628	3.71276	3.73967	-0.0195205	0.936849	0.959491	1983
chr3	31202857	31258394	Slc7a14	ENSMUSG00000069072.9	-		chr3	31213704	31214104	401	*	4.4863	4.38485	4.58108	-0.142712	0.538198	0.657707	0
chr3	31202857	31258394	Slc7a14	ENSMUSG00000069072.9	-		chr3	31219482	31219882	401	*	4.49955	3.89256	4.92548	-0.748471	0.00145597	0.0278042	0
chr3	31202857	31258394	Slc7a14	ENSMUSG00000069072.9	-		chr3	31254449	31254849	401	*	5.00676	4.66898	5.28028	-0.478611	0.0251485	0.113254	0
chr3	31285586	31316891	Gm15496	ENSMUSG00000085953.2	+		chr3	31310128	31310528	401	*	5.37336	5.087	5.61219	-0.413195	0.0515408	0.160608	0
chr3	31902506	32200180	Kcnmb2	ENSMUSG00000037610.15	+		chr3	31902505	31902905	401	*	3.94763	3.71176	4.15031	-0.290937	0.235149	0.383328	0
chr3	31902506	32200180	Kcnmb2	ENSMUSG00000037610.15	+		chr3	32043784	32044184	401	*	4.44562	3.89267	4.84438	-0.675758	0.0044464	0.0501438	0
chr3	31902506	32200180	Kcnmb2	ENSMUSG00000037610.15	+		chr3	32060267	32060667	401	*	4.55351	4.13917	4.87502	-0.518871	0.0287836	0.121102	0
chr3	32334791	32365620	Zmat3	ENSMUSG00000027663.12	-		chr3	32347834	32348234	401	*	4.91532	4.77801	5.04069	-0.202579	0.350551	0.494781	0
chr3	32334791	32365620	Zmat3	ENSMUSG00000027663.12	-		chr3	32365475	32365875	401	*	5.24162	4.95217	5.4826	-0.411614	0.0566099	0.168356	0
chr3	32397670	32466107	Pik3ca	ENSMUSG00000027665.13	+		chr3	32396799	32397199	401	*	6.60502	6.59559	6.61439	-0.0159044	0.938913	0.960953	472
chr3	32471587	32492231	Kcnmb3	ENSMUSG00000091091.2	-		chr3	32471004	32471404	401	*	3.72995	3.13616	4.14938	-0.603294	0.0189855	0.0992222	184
chr3	32510258	32520743	Zfp639	ENSMUSG00000027667.13	+		chr3	32510328	32510728	401	*	6.27966	6.30064	6.25836	0.0327412	0.872507	0.914633	0
chr3	32511802	32512344	Gm37592	ENSMUSG00000104231.1	-		chr3	32510328	32510728	401	*	6.27966	6.30064	6.25836	0.0327412	0.872507	0.914633	1075
chr3	32529464	32577353	Mfn1	ENSMUSG00000027668.13	+		chr3	32529254	32529654	401	*	6.10386	5.86773	6.30672	-0.337991	0.120203	0.256609	0
chr3	32529464	32577353	Mfn1	ENSMUSG00000027668.13	+		chr3	32537416	32537816	401	*	3.47625	3.29558	3.63679	-0.20156	0.426603	0.563071	0
chr3	32580331	32616479	Gnb4	ENSMUSG00000027669.14	-		chr3	32610527	32610927	401	*	3.69315	3.13916	4.09245	-0.607858	0.0156711	0.0905527	0
chr3	32580331	32616479	Gnb4	ENSMUSG00000027669.14	-		chr3	32616257	32616657	401	*	3.5781	3.05525	3.96104	-0.564044	0.0259413	0.115161	0
chr3	32610860	32613513	Gm37640	ENSMUSG00000102862.1	+		chr3	32610527	32610927	401	*	3.69315	3.13916	4.09245	-0.607858	0.0156711	0.0905527	0
chr3	32708506	32726973	Actl6a	ENSMUSG00000027671.14	+		chr3	32708391	32708791	401	*	7.12778	7.1219	7.13364	-0.00991566	0.962288	0.97538	0
chr3	32725396	32737147	Mrpl47	ENSMUSG00000037531.8	-		chr3	32736656	32737056	401	*	7.06408	6.89852	7.21258	-0.243588	0.257107	0.405437	0
chr3	32736989	32751230	Ndufb5	ENSMUSG00000027673.12	+		chr3	32736656	32737056	401	*	7.06408	6.89852	7.21258	-0.243588	0.257107	0.405437	0
chr3	32817545	32933286	Usp13	ENSMUSG00000056900.13	+		chr3	32817607	32818007	401	*	5.13247	4.68435	5.47389	-0.588702	0.00954312	0.0716186	0
chr3	32817545	32933286	Usp13	ENSMUSG00000056900.13	+		chr3	32826672	32827072	401	*	4.78884	4.60974	4.94814	-0.249454	0.273538	0.421262	0
chr3	32817545	32933286	Usp13	ENSMUSG00000056900.13	+		chr3	32910182	32910582	401	*	4.16685	3.94004	4.36279	-0.283057	0.243375	0.391663	0
chr3	32939313	32983301	Gm37459	ENSMUSG00000104283.1	+		chr3	32939204	32939604	401	*	4.26934	4.01121	4.48822	-0.324066	0.180491	0.326339	0
chr3	32939313	32983301	Gm37459	ENSMUSG00000104283.1	+		chr3	32968598	32968998	401	*	4.61105	4.36745	4.81939	-0.330559	0.148518	0.290633	0
chr3	32949407	32985079	Pex5l	ENSMUSG00000027674.16	-		chr3	32968598	32968998	401	*	4.61105	4.36745	4.81939	-0.330559	0.148518	0.290633	0
chr3	33024776	33088607	4930419G24Rik	ENSMUSG00000087625.1	+		chr3	33024591	33024991	401	*	3.74601	3.29267	4.09043	-0.498102	0.04816	0.155297	0
chr3	33024776	33088607	4930419G24Rik	ENSMUSG00000087625.1	+		chr3	33044142	33044542	401	*	4.00342	3.40187	4.42668	-0.692634	0.00483881	0.0524011	0
chr3	33024776	33088607	4930419G24Rik	ENSMUSG00000087625.1	+		chr3	33048398	33048798	401	*	3.63509	3.25755	3.93404	-0.417755	0.0980842	0.228681	0
chr3	33024776	33088607	4930419G24Rik	ENSMUSG00000087625.1	+		chr3	33074461	33074861	401	*	4.40343	4.00837	4.71323	-0.496604	0.0358978	0.134295	0
chr3	33073918	33076356	Gm19445	NA	-		chr3	33074461	33074861	401	*	4.40343	4.00837	4.71323	-0.496604	0.0358978	0.134295	0
chr3	33703354	33759616	Gm43666	ENSMUSG00000104588.1	-		chr3	33742115	33742515	401	*	4.76118	4.33157	5.09178	-0.570373	0.0113667	0.0778696	0
chr3	33799831	33807497	Ttc14	ENSMUSG00000027677.17	+		chr3	33799903	33800303	401	*	6.82238	6.70269	6.9329	-0.17982	0.398861	0.538298	0
chr3	33799831	33807497	Ttc14	ENSMUSG00000027677.17	+		chr3	33807150	33807550	401	*	3.91108	3.50215	4.22933	-0.481566	0.050347	0.158884	0
chr3	33812361	33844301	Ccdc39	ENSMUSG00000027676.11	-		chr3	33824534	33824934	401	*	3.91359	3.70945	4.09239	-0.253934	0.298551	0.446212	0
chr3	33812361	33844301	Ccdc39	ENSMUSG00000027676.11	-		chr3	33844093	33844493	401	*	5.54697	5.33986	5.72804	-0.285245	0.211105	0.358701	0
chr3	33866812	33897584	4930431L21Rik	ENSMUSG00000105475.1	-		chr3	33873455	33873855	401	*	3.85298	3.59486	4.07185	-0.317681	0.193009	0.340245	0
chr3	33866812	33897584	4930431L21Rik	ENSMUSG00000105475.1	-		chr3	33888171	33888571	401	*	3.29455	2.96217	3.56451	-0.344401	0.179789	0.325556	0
chr3	33956199	33957147	4930502C17Rik	NA	+		chr3	33956251	33956651	401	*	4.26169	4.25718	4.26618	-0.00830921	0.972304	0.981582	0
chr3	34017707	34019882	Gm43077	ENSMUSG00000105535.1	-		chr3	34019704	34020104	401	*	5.81911	5.5639	6.0359	-0.353522	0.114692	0.249819	0
chr3	34019942	34070322	Fxr1	ENSMUSG00000027680.15	+		chr3	34019704	34020104	401	*	5.81911	5.5639	6.0359	-0.353522	0.114692	0.249819	0
chr3	34056019	34081312	Dnajc19	ENSMUSG00000027679.13	-		chr3	34081126	34081526	401	*	5.90184	5.76351	6.02806	-0.207273	0.328942	0.474857	0
chr3	34196750	34680814	Sox2ot	ENSMUSG00000105265.4	+		chr3	34231990	34232390	401	*	4.04901	3.68301	4.34069	-0.431895	0.0797491	0.203744	0
chr3	34196750	34680814	Sox2ot	ENSMUSG00000105265.4	+		chr3	34252831	34253231	401	*	3.09926	2.40173	3.56746	-0.635126	0.0153942	0.0899849	0
chr3	34196750	34680814	Sox2ot	ENSMUSG00000105265.4	+		chr3	34266546	34266946	401	*	3.73279	3.25854	4.08911	-0.530265	0.0343887	0.131655	0
chr3	34196750	34680814	Sox2ot	ENSMUSG00000105265.4	+		chr3	34456426	34456826	401	*	3.85159	3.21721	4.29072	-0.678808	0.00735115	0.0630902	0
chr3	34196750	34680814	Sox2ot	ENSMUSG00000105265.4	+		chr3	34470696	34471096	401	*	3.91054	3.29516	4.34055	-0.680937	0.00653559	0.0599895	0
chr3	34196750	34680814	Sox2ot	ENSMUSG00000105265.4	+		chr3	34572234	34572634	401	*	3.4843	3.13781	3.76347	-0.377361	0.13709	0.277096	0
chr3	34196750	34680814	Sox2ot	ENSMUSG00000105265.4	+		chr3	34664126	34664526	401	*	3.79031	3.59559	3.96185	-0.241505	0.324526	0.470604	0
chr3	34565264	34572202	Gm42695	ENSMUSG00000106525.1	-		chr3	34572234	34572634	401	*	3.4843	3.13781	3.76347	-0.377361	0.13709	0.277096	33
chr3	34663658	34664289	Gm42693	NA	-		chr3	34664126	34664526	401	*	3.79031	3.59559	3.96185	-0.241505	0.324526	0.470604	0
chr3	35754133	35856276	Atp11b	ENSMUSG00000037400.17	+		chr3	35753907	35754307	401	*	5.83977	5.57933	6.0603	-0.379639	0.071568	0.191295	0
chr3	35892104	35930074	Dcun1d1	ENSMUSG00000027708.14	-		chr3	35932587	35932987	401	*	5.59143	5.3837	5.77298	-0.307891	0.141751	0.282621	2514
chr3	35933044	35938048	Gm15952	ENSMUSG00000085655.5	+		chr3	35932587	35932987	401	*	5.59143	5.3837	5.77298	-0.307891	0.141751	0.282621	58
chr3	35959832	36000678	Mccc1	ENSMUSG00000027709.9	-		chr3	35971051	35971451	401	*	3.62563	3.05352	4.0342	-0.622634	0.0134279	0.0843522	0
chr3	35959832	36000678	Mccc1	ENSMUSG00000027709.9	-		chr3	36000470	36000870	401	*	6.47088	6.33109	6.59831	-0.201721	0.363315	0.506424	0
chr3	35969383	35972026	Gm43080	NA	-		chr3	35971051	35971451	401	*	3.62563	3.05352	4.0342	-0.622634	0.0134279	0.0843522	0
chr3	35999832	36025106	Mccc1os	ENSMUSG00000086392.9	+		chr3	36000470	36000870	401	*	6.47088	6.33109	6.59831	-0.201721	0.363315	0.506424	0
chr3	36065978	36076020	Acad9	ENSMUSG00000027710.14	+		chr3	36065850	36066250	401	*	5.7003	5.51723	5.86274	-0.263153	0.23231	0.380325	0
chr3	36151016	36170335	D3Ertd254e	ENSMUSG00000033883.11	+		chr3	36150832	36151232	401	*	6.22815	6.1075	6.33949	-0.180635	0.39947	0.538774	0
chr3	36179423	36222313	Qrfpr	ENSMUSG00000058400.13	-		chr3	36202941	36203341	401	*	4.8645	4.43746	5.19359	-0.571313	0.0106949	0.0756647	0
chr3	36179423	36222313	Qrfpr	ENSMUSG00000058400.13	-		chr3	36210273	36210673	401	*	4.20324	3.6833	4.58464	-0.63188	0.00830317	0.0669938	0
chr3	36179423	36222313	Qrfpr	ENSMUSG00000058400.13	-		chr3	36222035	36222435	401	*	4.00466	3.56359	4.34199	-0.528255	0.0296941	0.122898	0
chr3	36203288	36205623	Gm43255	ENSMUSG00000104568.1	+		chr3	36202941	36203341	401	*	4.8645	4.43746	5.19359	-0.571313	0.0106949	0.0756647	0
chr3	36448922	36475894	Anxa5	ENSMUSG00000027712.13	-		chr3	36475651	36476051	401	*	5.91032	6.0766	5.72235	0.269893	0.215041	0.362722	0
chr3	36475936	36482299	1810062G17Rik	ENSMUSG00000027713.6	+		chr3	36475651	36476051	401	*	5.91032	6.0766	5.72235	0.269893	0.215041	0.362722	0
chr3	36499803	36506809	Gm11548	ENSMUSG00000085320.1	-		chr3	36496742	36497142	401	*	4.08075	3.53322	4.4767	-0.634375	0.00978675	0.0724352	2662
chr3	36515056	36521813	Gm11549	ENSMUSG00000085007.2	-		chr3	36521312	36521712	401	*	4.72526	4.13838	5.14126	-0.722055	0.00220526	0.0346829	0
chr3	36552605	36565727	Exosc9	ENSMUSG00000027714.11	+		chr3	36552332	36552732	401	*	5.81554	5.47854	6.08853	-0.468634	0.0322838	0.127785	0
chr3	36564864	36571551	Ccna2	ENSMUSG00000027715.9	-		chr3	36571945	36572345	401	*	6.82323	6.75845	6.88523	-0.101141	0.627305	0.730365	395
chr3	36573141	36613285	Bbs7	ENSMUSG00000037325.10	-		chr3	36613231	36613631	401	*	6.18336	5.98759	6.35572	-0.303413	0.122511	0.259405	0
chr3	36620481	36690167	Trpc3	ENSMUSG00000027716.13	-		chr3	36635461	36635861	401	*	3.90108	3.36971	4.28856	-0.609167	0.0137636	0.0852675	0
chr3	36620481	36690167	Trpc3	ENSMUSG00000027716.13	-		chr3	36689393	36689793	401	*	4.08039	3.65356	4.40935	-0.50524	0.0391105	0.139844	0
chr3	36863105	37053033	4932438A13Rik	ENSMUSG00000037270.18	+		chr3	36862875	36863275	401	*	6.0327	6.0421	6.02325	0.0143435	0.945266	0.964658	0
chr3	37063526	37111512	Adad1	ENSMUSG00000027719.15	+		chr3	37073236	37073636	401	*	3.4717	3.5318	3.40898	0.0726947	0.773133	0.842251	0
chr3	37063526	37111512	Adad1	ENSMUSG00000027719.15	+		chr3	37090680	37091080	401	*	3.77728	3.21853	4.17904	-0.627265	0.011716	0.079132	0
chr3	37307748	37312420	Cetn4	ENSMUSG00000045031.18	-		chr3	37312269	37312669	401	*	6.60441	6.36785	6.80759	-0.344729	0.10479	0.237349	0
chr3	37312518	37404866	Gm43439	ENSMUSG00000106407.1	+		chr3	37312269	37312669	401	*	6.60441	6.36785	6.80759	-0.344729	0.10479	0.237349	0
chr3	37312518	37404866	Gm43439	ENSMUSG00000106407.1	+		chr3	37313391	37313791	401	*	4.62503	4.3852	4.83063	-0.335249	0.132957	0.272249	0
chr3	37312518	37404866	Gm43439	ENSMUSG00000106407.1	+		chr3	37325302	37325702	401	*	3.97186	3.50085	4.32636	-0.560618	0.0210865	0.104124	0
chr3	37312518	37404866	Gm43439	ENSMUSG00000106407.1	+		chr3	37332095	37332495	401	*	3.87357	4.40281	3.02889	0.882818	0.000560709	0.0160616	0
chr3	37312518	37404866	Gm43439	ENSMUSG00000106407.1	+		chr3	37348280	37348680	401	*	4.49509	4.31259	4.65709	-0.245643	0.292618	0.440126	0
chr3	37312553	37321453	Bbs12	ENSMUSG00000051444.9	+		chr3	37312269	37312669	401	*	6.60441	6.36785	6.80759	-0.344729	0.10479	0.237349	0
chr3	37312553	37321453	Bbs12	ENSMUSG00000051444.9	+		chr3	37313391	37313791	401	*	4.62503	4.3852	4.83063	-0.335249	0.132957	0.272249	0
chr3	37335331	37349740	Fgf2os	ENSMUSG00000054779.5	-		chr3	37348280	37348680	401	*	4.49509	4.31259	4.65709	-0.245643	0.292618	0.440126	0
chr3	37348345	37404797	Fgf2	ENSMUSG00000037225.13	+		chr3	37348280	37348680	401	*	4.49509	4.31259	4.65709	-0.245643	0.292618	0.440126	0
chr3	37404909	37419590	Nudt6	ENSMUSG00000050174.15	-		chr3	37419716	37420116	401	*	6.80483	6.74848	6.85907	-0.0898818	0.657607	0.75408	127
chr3	37419895	37579096	Spata5	ENSMUSG00000027722.14	+		chr3	37419716	37420116	401	*	6.80483	6.74848	6.85907	-0.0898818	0.657607	0.75408	0
chr3	37638578	37640656	Gm42922	NA	-		chr3	37639711	37640111	401	*	5.68461	5.59349	5.77031	-0.136007	0.53248	0.653129	0
chr3	37639946	37644598	Spry1	ENSMUSG00000037211.12	+		chr3	37639711	37640111	401	*	5.68461	5.59349	5.77031	-0.136007	0.53248	0.653129	0
chr3	37708020	37711208	Gm43414	NA	+		chr3	37707754	37708154	401	*	4.30543	3.62269	4.76698	-0.793573	0.0011189	0.0242176	0
chr3	37714189	37724490	Gm5148	ENSMUSG00000058174.7	-		chr3	37724006	37724406	401	*	4.42747	4.0545	4.72356	-0.467258	0.0499731	0.158344	0
chr3	37761036	37767297	Gm42921	ENSMUSG00000106441.1	+		chr3	37769289	37769689	401	*	5.58491	5.71616	5.4405	0.207527	0.345815	0.490586	1993
chr3	37841797	37843065	Gm42753	NA	+		chr3	37844547	37844947	401	*	3.5787	3.17768	3.89215	-0.435573	0.0855084	0.211683	1483
chr3	37898812	37992728	Gm20755	ENSMUSG00000106461.1	+		chr3	37978451	37978851	401	*	3.64601	2.86728	4.14897	-0.776068	0.00276787	0.0394677	0
chr3	38094628	38130191	Gm43821	ENSMUSG00000105219.1	-		chr3	38105529	38105929	401	*	3.86209	4.48791	2.73209	1.10837	2.94e-05	0.00229609	0
chr3	38094628	38130191	Gm43821	ENSMUSG00000105219.1	-		chr3	38130074	38130474	401	*	3.51648	4.15956	2.32658	1.08747	6.06e-05	0.00369912	0
chr3	38426551	38443632	Gm43536	ENSMUSG00000105516.4	-		chr3	38443893	38444293	401	*	3.75147	3.36631	4.05517	-0.444412	0.0731435	0.193835	262
chr3	38449258	38455557	Ankrd50	ENSMUSG00000044864.16	-		chr3	38446557	38446957	401	*	4.35084	4.05364	4.59716	-0.385018	0.10201	0.233657	2302
chr3	38614246	38615558	Gm43538	ENSMUSG00000106168.1	+		chr3	38617972	38618372	401	*	3.81559	3.68248	3.93745	-0.170401	0.484631	0.612491	2415
chr3	38874569	38888259	C230034O21Rik	ENSMUSG00000086181.1	-		chr3	38885647	38886047	401	*	5.37031	5.2955	5.44144	-0.112378	0.608443	0.7148	0
chr3	38886939	39011985	Fat4	ENSMUSG00000046743.6	+		chr3	38892747	38893147	401	*	4.41089	4.19817	4.59623	-0.276319	0.24612	0.39463	0
chr3	38886939	39011985	Fat4	ENSMUSG00000046743.6	+		chr3	38906780	38907180	401	*	4.39446	4.01092	4.69715	-0.482158	0.0423964	0.145741	0
chr3	38886939	39011985	Fat4	ENSMUSG00000046743.6	+		chr3	38923369	38923769	401	*	3.63628	3.21987	3.95903	-0.463368	0.0655542	0.18196	0
chr3	38886939	39011985	Fat4	ENSMUSG00000046743.6	+		chr3	38934579	38934979	401	*	3.53195	3.14139	3.83899	-0.428855	0.0902123	0.218036	0
chr3	38886939	39011985	Fat4	ENSMUSG00000046743.6	+		chr3	39010515	39010915	401	*	3.77449	3.40217	4.07016	-0.411759	0.102904	0.234704	0
chr3	39008601	39009681	Gm43539	ENSMUSG00000105910.1	-		chr3	39010515	39010915	401	*	3.77449	3.40217	4.07016	-0.411759	0.102904	0.234704	835
chr3	40531285	40704774	Intu	ENSMUSG00000060798.7	+		chr3	40531526	40531926	401	*	4.40299	4.07502	4.67004	-0.424185	0.0703248	0.189391	0
chr3	40531285	40704774	Intu	ENSMUSG00000060798.7	+		chr3	40540605	40541005	401	*	5.26969	5.0981	5.42302	-0.246065	0.268468	0.416613	0
chr3	40531285	40704774	Intu	ENSMUSG00000060798.7	+		chr3	40666738	40667138	401	*	4.75426	4.33024	5.08155	-0.523406	0.0284446	0.120499	0
chr3	40745429	40789584	Hspa4l	ENSMUSG00000025757.12	+		chr3	40745177	40745577	401	*	6.34806	6.10274	6.55766	-0.372256	0.0615572	0.175956	0
chr3	40800018	40816417	Plk4	ENSMUSG00000025758.10	+		chr3	40799800	40800200	401	*	6.02266	5.81116	6.20708	-0.321517	0.111481	0.245756	0
chr3	40818102	40846885	Mfsd8	ENSMUSG00000025759.11	-		chr3	40846640	40847040	401	*	6.59879	6.48208	6.70676	-0.181267	0.374515	0.51653	0
chr3	40846969	40936307	Abhd18	ENSMUSG00000037818.16	+		chr3	40846640	40847040	401	*	6.59879	6.48208	6.70676	-0.181267	0.374515	0.51653	0
chr3	40846969	40936307	Abhd18	ENSMUSG00000037818.16	+		chr3	40893936	40894336	401	*	6.33953	6.21447	6.4546	-0.195343	0.332069	0.477717	0
chr3	40885896	40894123	6430590A07Rik	ENSMUSG00000097583.2	-		chr3	40893936	40894336	401	*	6.33953	6.21447	6.4546	-0.195343	0.332069	0.477717	0
chr3	40950353	41040196	Larp1b	ENSMUSG00000025762.14	+		chr3	41021981	41022381	401	*	4.33339	3.96433	4.62701	-0.458847	0.0554584	0.166723	0
chr3	41066325	41083046	Pgrmc2	ENSMUSG00000049940.7	-		chr3	41083054	41083454	401	*	7.37111	7.34561	7.39616	-0.0411037	0.840147	0.891789	9
chr3	41354146	41393589	Gm30852	ENSMUSG00000105297.1	+		chr3	41377682	41378082	401	*	3.81372	3.59476	4.00379	-0.26346	0.287876	0.435313	0
chr3	41555730	41616864	Jade1	ENSMUSG00000025764.14	+		chr3	41563349	41563749	401	*	5.60254	5.40894	5.77322	-0.280981	0.19367	0.341111	0
chr3	41555730	41616864	Jade1	ENSMUSG00000025764.14	+		chr3	41565454	41565854	401	*	6.25723	5.98613	6.48536	-0.382367	0.0804089	0.204578	0
chr3	41555730	41616864	Jade1	ENSMUSG00000025764.14	+		chr3	41580651	41581051	401	*	4.88363	4.51765	5.1753	-0.505241	0.0209503	0.103888	0
chr3	41555730	41616864	Jade1	ENSMUSG00000025764.14	+		chr3	41587576	41587976	401	*	3.57015	3.86827	3.19394	0.420296	0.0939532	0.223053	0
chr3	41555730	41616864	Jade1	ENSMUSG00000025764.14	+		chr3	41613691	41614091	401	*	4.2321	3.93952	4.47522	-0.362265	0.134653	0.274319	0
chr3	41562278	41563698	Gm31266	ENSMUSG00000103843.1	-		chr3	41563349	41563749	401	*	5.60254	5.40894	5.77322	-0.280981	0.19367	0.341111	0
chr3	41626719	41742514	Sclt1	ENSMUSG00000059834.12	-		chr3	41692473	41692873	401	*	4.27525	3.59526	4.73556	-0.784624	0.00136391	0.0267759	0
chr3	41626719	41742514	Sclt1	ENSMUSG00000059834.12	-		chr3	41742388	41742788	401	*	6.66058	6.60603	6.71313	-0.0841619	0.692435	0.781014	0
chr3	41742610	41756171	D3Ertd751e	ENSMUSG00000025766.14	+		chr3	41742388	41742788	401	*	6.66058	6.60603	6.71313	-0.0841619	0.692435	0.781014	0
chr3	42163864	42167638	Gm37846	NA	+		chr3	42169370	42169770	401	*	2.40615	2.71319	2.01559	0.290718	0.256235	0.404523	1733
chr3	45280436	45378260	2610316D01Rik	ENSMUSG00000097040.6	-		chr3	45378132	45378532	401	*	6.41694	5.9108	6.7909	-0.716022	0.000437033	0.0138934	0
chr3	45378397	45423711	Pcdh10	ENSMUSG00000049100.15	+		chr3	45378132	45378532	401	*	6.41694	5.9108	6.7909	-0.716022	0.000437033	0.0138934	0
chr3	45378397	45423711	Pcdh10	ENSMUSG00000049100.15	+		chr3	45381018	45381418	401	*	5.02738	4.77751	5.24029	-0.349571	0.115895	0.251225	0
chr3	45416583	45439310	1700027H10Rik	ENSMUSG00000100799.2	-		chr3	45432317	45432717	401	*	4.06033	3.65132	4.37864	-0.492486	0.042341	0.145661	0
chr3	46442196	46448219	Pabpc4l	ENSMUSG00000090919.6	-		chr3	46447671	46448071	401	*	3.55022	3.01073	3.94197	-0.581283	0.0216318	0.105249	0
chr3	48605731	48609102	1700018B24Rik	ENSMUSG00000037910.2	-		chr3	48602652	48603052	401	*	3.45716	3.25608	3.63361	-0.227275	0.367978	0.510658	2680
chr3	49743295	49757285	Pcdh18	ENSMUSG00000037892.13	-		chr3	49757037	49757437	401	*	4.29846	3.81551	4.65966	-0.59644	0.0118777	0.0796342	0
chr3	49892525	50443614	Slc7a11	ENSMUSG00000027737.10	-		chr3	49944924	49945324	401	*	4.41809	3.8676	4.81558	-0.674146	0.00453041	0.0505297	0
chr3	49892525	50443614	Slc7a11	ENSMUSG00000027737.10	-		chr3	50014363	50014763	401	*	4.83032	4.45134	5.13016	-0.48127	0.0412554	0.143701	0
chr3	49892525	50443614	Slc7a11	ENSMUSG00000027737.10	-		chr3	50269696	50270096	401	*	4.1314	3.653	4.49005	-0.566441	0.0202224	0.101994	0
chr3	49892525	50443614	Slc7a11	ENSMUSG00000027737.10	-		chr3	50278310	50278710	401	*	3.90154	3.59408	4.15485	-0.371258	0.129468	0.268286	0
chr3	49892525	50443614	Slc7a11	ENSMUSG00000027737.10	-		chr3	50381806	50382206	401	*	4.80884	4.68186	4.92555	-0.176169	0.446496	0.579851	0
chr3	49892525	50443614	Slc7a11	ENSMUSG00000027737.10	-		chr3	50396767	50397167	401	*	3.09806	2.17852	3.65518	-0.790778	0.00295485	0.0410563	0
chr3	49892525	50443614	Slc7a11	ENSMUSG00000027737.10	-		chr3	50405942	50406342	401	*	3.66275	4.31392	2.44369	1.15714	1.8e-05	0.00168599	0
chr3	49892525	50443614	Slc7a11	ENSMUSG00000027737.10	-		chr3	50406747	50407147	401	*	4.24901	4.75058	3.47365	0.878268	0.000362763	0.01237	0
chr3	49892525	50443614	Slc7a11	ENSMUSG00000027737.10	-		chr3	50438881	50439281	401	*	3.53742	3.89166	3.06686	0.49659	0.0509221	0.159825	0
chr3	50400281	50404283	Gm37498	NA	-		chr3	50405942	50406342	401	*	3.66275	4.31392	2.44369	1.15714	1.8e-05	0.00168599	1660
chr3	50516398	50607223	Gm6209	ENSMUSG00000102715.1	-		chr3	50607118	50607518	401	*	4.15424	3.96414	4.32219	-0.235353	0.33765	0.482896	0
chr3	50679697	50683401	Gm37461	NA	-		chr3	50678033	50678433	401	*	4.04548	3.73828	4.2986	-0.354861	0.155886	0.298746	1265
chr3	51058909	51074856	Gm29230	ENSMUSG00000102067.1	-		chr3	51072381	51072781	401	*	4.47434	3.79205	4.93569	-0.813322	0.000702841	0.0183998	0
chr3	51224446	51251631	Noct	ENSMUSG00000023087.15	+		chr3	51224594	51224994	401	*	6.44782	6.08656	6.73649	-0.503384	0.020107	0.101709	0
chr3	51224446	51251631	Noct	ENSMUSG00000023087.15	+		chr3	51228930	51229330	401	*	5.18661	5.04258	5.31756	-0.214805	0.312649	0.459248	0
chr3	51231916	51234380	Gm38357	NA	+		chr3	51228930	51229330	401	*	5.18661	5.04258	5.31756	-0.214805	0.312649	0.459248	2587
chr3	51252719	51277368	Elf2	ENSMUSG00000037174.18	-		chr3	51276038	51276438	401	*	6.49209	6.38478	6.59197	-0.161881	0.448556	0.58135	0
chr3	51276758	51278383	4930577N17Rik	NA	+		chr3	51276038	51276438	401	*	6.49209	6.38478	6.59197	-0.161881	0.448556	0.58135	321
chr3	51404676	51408964	Ndufc1	ENSMUSG00000037152.11	-		chr3	51408771	51409171	401	*	5.6995	5.26628	6.03223	-0.592786	0.0064423	0.059654	0
chr3	51415147	51475985	Naa15	ENSMUSG00000063273.11	+		chr3	51415738	51416138	401	*	6.01142	5.81124	6.18719	-0.303433	0.137069	0.277096	0
chr3	51482330	51484829	Gm38160	NA	-		chr3	51483859	51484259	401	*	6.8501	6.72096	6.96862	-0.201272	0.317427	0.463832	0
chr3	51483965	51496232	Rab33b	ENSMUSG00000027739.9	+		chr3	51483859	51484259	401	*	6.8501	6.72096	6.96862	-0.201272	0.317427	0.463832	0
chr3	51515318	51560879	Setd7	ENSMUSG00000037111.9	-		chr3	51531883	51532283	401	*	3.62371	3.33081	3.86705	-0.339118	0.174275	0.319425	0
chr3	51515318	51560879	Setd7	ENSMUSG00000037111.9	-		chr3	51539879	51540279	401	*	3.50082	3.01112	3.86576	-0.524476	0.0389693	0.139567	0
chr3	51515318	51560879	Setd7	ENSMUSG00000037111.9	-		chr3	51553460	51553860	401	*	3.78964	3.5027	4.02886	-0.335559	0.177681	0.323338	0
chr3	51515318	51560879	Setd7	ENSMUSG00000037111.9	-		chr3	51560294	51560694	401	*	5.38348	5.25762	5.49924	-0.192021	0.358939	0.502273	0
chr3	51557541	51559652	Gm38200	NA	-		chr3	51560294	51560694	401	*	5.38348	5.25762	5.49924	-0.192021	0.358939	0.502273	643
chr3	51560034	51567117	5031434O11Rik	ENSMUSG00000097885.7	+		chr3	51560294	51560694	401	*	5.38348	5.25762	5.49924	-0.192021	0.358939	0.502273	0
chr3	51582305	51582847	5430433H01Rik	NA	+		chr3	51583545	51583945	401	*	3.78756	3.65364	3.9101	-0.16753	0.497647	0.623435	699
chr3	51685906	52105076	Maml3	ENSMUSG00000061143.15	-		chr3	51701260	51701660	401	*	4.47255	4.41891	4.52428	-0.078099	0.731636	0.810781	0
chr3	51685906	52105076	Maml3	ENSMUSG00000061143.15	-		chr3	51708672	51709072	401	*	4.53799	4.50251	4.57262	-0.0528985	0.812994	0.871136	0
chr3	51685906	52105076	Maml3	ENSMUSG00000061143.15	-		chr3	51727808	51728208	401	*	4.01651	3.76627	4.2297	-0.309488	0.204894	0.352549	0
chr3	51685906	52105076	Maml3	ENSMUSG00000061143.15	-		chr3	51749491	51749891	401	*	3.33558	2.91946	3.65816	-0.437446	0.0870085	0.213728	0
chr3	51685906	52105076	Maml3	ENSMUSG00000061143.15	-		chr3	51788764	51789164	401	*	4.25412	4.27688	4.23099	0.0295364	0.901931	0.934331	0
chr3	51685906	52105076	Maml3	ENSMUSG00000061143.15	-		chr3	51796402	51796802	401	*	4.02996	4.11867	3.93543	0.121847	0.611697	0.717397	0
chr3	51685906	52105076	Maml3	ENSMUSG00000061143.15	-		chr3	51799640	51800040	401	*	3.7239	3.47076	3.93918	-0.301453	0.224043	0.371714	0
chr3	51685906	52105076	Maml3	ENSMUSG00000061143.15	-		chr3	51808249	51808649	401	*	4.05232	3.73928	4.30939	-0.396528	0.0960501	0.225825	0
chr3	51685906	52105076	Maml3	ENSMUSG00000061143.15	-		chr3	51869974	51870374	401	*	4.41192	3.94245	4.76555	-0.594089	0.0110877	0.0769629	0
chr3	51685906	52105076	Maml3	ENSMUSG00000061143.15	-		chr3	51889757	51890157	401	*	4.34659	4.0564	4.58807	-0.380563	0.102867	0.234663	0
chr3	51685906	52105076	Maml3	ENSMUSG00000061143.15	-		chr3	51916057	51916457	401	*	4.51156	4.31478	4.68469	-0.274072	0.227144	0.374822	0
chr3	51685906	52105076	Maml3	ENSMUSG00000061143.15	-		chr3	51941826	51942226	401	*	4.59029	4.05434	4.98018	-0.648432	0.00686271	0.0614011	0
chr3	51685906	52105076	Maml3	ENSMUSG00000061143.15	-		chr3	52000083	52000483	401	*	3.36121	3.89377	2.50788	0.810705	0.00199347	0.0329877	0
chr3	51685906	52105076	Maml3	ENSMUSG00000061143.15	-		chr3	52001510	52001910	401	*	3.51781	3.13959	3.81718	-0.422345	0.0932757	0.222051	0
chr3	51685906	52105076	Maml3	ENSMUSG00000061143.15	-		chr3	52007687	52008087	401	*	4.94457	4.48589	5.29206	-0.569303	0.0165146	0.0927803	0
chr3	51685906	52105076	Maml3	ENSMUSG00000061143.15	-		chr3	52030075	52030475	401	*	4.43302	4.43842	4.42759	0.00569117	0.980251	0.986556	0
chr3	51685906	52105076	Maml3	ENSMUSG00000061143.15	-		chr3	52046327	52046727	401	*	4.529	4.43912	4.61361	-0.12741	0.582027	0.693701	0
chr3	51685906	52105076	Maml3	ENSMUSG00000061143.15	-		chr3	52069809	52070209	401	*	4.63964	4.69568	4.58132	0.0812459	0.722131	0.803729	0
chr3	51685906	52105076	Maml3	ENSMUSG00000061143.15	-		chr3	52088375	52088775	401	*	4.42878	4.85661	3.81787	0.753714	0.00127644	0.0259344	0
chr3	51685906	52105076	Maml3	ENSMUSG00000061143.15	-		chr3	52102401	52102801	401	*	5.58712	5.73185	5.42623	0.234314	0.277629	0.425517	0
chr3	51867344	51868559	Gm38000	NA	-		chr3	51869974	51870374	401	*	4.41192	3.94245	4.76555	-0.594089	0.0110877	0.0769629	1416
chr3	51872989	51875836	Gm37675	NA	-		chr3	51869974	51870374	401	*	4.41192	3.94245	4.76555	-0.594089	0.0110877	0.0769629	2616
chr3	51884275	51886891	Gm38252	NA	-		chr3	51889757	51890157	401	*	4.34659	4.0564	4.58807	-0.380563	0.102867	0.234663	2867
chr3	52000735	52004025	Gm37465	NA	-		chr3	52001510	52001910	401	*	3.51781	3.13959	3.81718	-0.422345	0.0932757	0.222051	0
chr3	52071588	52073387	5430420F09Rik	NA	-		chr3	52069809	52070209	401	*	4.63964	4.69568	4.58132	0.0812459	0.722131	0.803729	1380
chr3	52134046	52221997	Gm37202	ENSMUSG00000103655.1	-		chr3	52140227	52140627	401	*	4.39842	4.36682	4.42934	-0.0456951	0.842547	0.893405	0
chr3	52134046	52221997	Gm37202	ENSMUSG00000103655.1	-		chr3	52198014	52198414	401	*	4.93175	4.85677	5.00303	-0.111043	0.621202	0.725198	0
chr3	52134046	52221997	Gm37202	ENSMUSG00000103655.1	-		chr3	52210763	52211163	401	*	3.67103	3.71122	3.62968	0.0518493	0.83238	0.885955	0
chr3	52198247	52200489	Gm37170	ENSMUSG00000103170.1	+		chr3	52198014	52198414	401	*	4.93175	4.85677	5.00303	-0.111043	0.621202	0.725198	0
chr3	52268335	52353221	Foxo1	ENSMUSG00000044167.6	+		chr3	52268110	52268510	401	*	5.31679	5.09621	5.50807	-0.321494	0.132136	0.271165	0
chr3	52268335	52353221	Foxo1	ENSMUSG00000044167.6	+		chr3	52326744	52327144	401	*	4.90684	4.61046	5.15259	-0.413972	0.0603253	0.174119	0
chr3	52268335	52353221	Foxo1	ENSMUSG00000044167.6	+		chr3	52342767	52343167	401	*	4.16494	3.89269	4.39387	-0.350796	0.139148	0.279492	0
chr3	52268434	52269435	Gm20402	ENSMUSG00000092405.1	-		chr3	52268110	52268510	401	*	5.31679	5.09621	5.50807	-0.321494	0.132136	0.271165	0
chr3	52981874	53017216	Cog6	ENSMUSG00000027742.13	-		chr3	52983778	52984178	401	*	4.28108	4.27783	4.28431	-0.00753373	0.974525	0.982838	0
chr3	52981874	53017216	Cog6	ENSMUSG00000027742.13	-		chr3	53004719	53005119	401	*	3.86427	3.62657	4.06828	-0.288764	0.241861	0.390057	0
chr3	52981874	53017216	Cog6	ENSMUSG00000027742.13	-		chr3	53016938	53017338	401	*	5.40012	5.29616	5.49709	-0.156998	0.466154	0.596564	0
chr3	53038584	53041755	Gm42901	ENSMUSG00000104850.1	-		chr3	53041342	53041742	401	*	4.58986	4.45322	4.71467	-0.197989	0.370884	0.513379	0
chr3	53041527	53261679	Lhfp	ENSMUSG00000048332.13	+		chr3	53041342	53041742	401	*	4.58986	4.45322	4.71467	-0.197989	0.370884	0.513379	0
chr3	53041527	53261679	Lhfp	ENSMUSG00000048332.13	+		chr3	53169529	53169929	401	*	3.85131	3.40032	4.19438	-0.520582	0.0352126	0.13306	0
chr3	53041527	53261679	Lhfp	ENSMUSG00000048332.13	+		chr3	53258580	53258980	401	*	3.63888	3.21932	3.9635	-0.469466	0.0612324	0.175411	0
chr3	53448582	53463332	Nhlrc3	ENSMUSG00000042997.13	-		chr3	53448230	53448630	401	*	4.25252	4.07659	4.40931	-0.232568	0.327435	0.473487	0
chr3	53448582	53463332	Nhlrc3	ENSMUSG00000042997.13	-		chr3	53460108	53460508	401	*	4.14591	4.88136	2.5685	1.58867	1.19e-08	1.07e-05	0
chr3	53452618	53457797	Gm16206	ENSMUSG00000085174.1	+		chr3	53460108	53460508	401	*	4.14591	4.88136	2.5685	1.58867	1.19e-08	1.07e-05	2312
chr3	53463665	53481755	Proser1	ENSMUSG00000049504.12	+		chr3	53463467	53463867	401	*	6.50204	6.46541	6.53776	-0.0597565	0.764447	0.835673	0
chr3	53488726	53508502	Stoml3	ENSMUSG00000027744.4	+		chr3	53502407	53502807	401	*	3.77507	3.2945	4.13493	-0.544877	0.0285433	0.120746	0
chr3	53513937	53657355	Frem2	ENSMUSG00000037016.11	-		chr3	53525659	53526059	401	*	4.01594	3.73677	4.24975	-0.343896	0.157545	0.30054	0
chr3	53513937	53657355	Frem2	ENSMUSG00000037016.11	-		chr3	53590130	53590530	401	*	3.31595	3.22066	3.40534	-0.110736	0.663522	0.758704	0
chr3	53513937	53657355	Frem2	ENSMUSG00000037016.11	-		chr3	53657099	53657499	401	*	4.20279	3.98756	4.39003	-0.271805	0.262449	0.410978	0
chr3	53756730	53772950	C820005J03Rik	ENSMUSG00000106270.1	+		chr3	53763959	53764359	401	*	3.33231	2.40143	3.89348	-0.863179	0.00110344	0.0240463	0
chr3	53853375	53863766	Ufm1	ENSMUSG00000027746.13	-		chr3	53863830	53864230	401	*	6.36853	6.29042	6.44262	-0.123625	0.541302	0.659965	65
chr3	54156056	54318467	Trpc4	ENSMUSG00000027748.11	+		chr3	54204364	54204764	401	*	4.47075	4.13956	4.73993	-0.432286	0.0631595	0.178313	0
chr3	54156056	54318467	Trpc4	ENSMUSG00000027748.11	+		chr3	54210153	54210553	401	*	4.16248	3.46886	4.62893	-0.786242	0.00146021	0.0278546	0
chr3	54156056	54318467	Trpc4	ENSMUSG00000027748.11	+		chr3	54211481	54211881	401	*	3.91279	3.73754	4.06904	-0.219493	0.370072	0.512666	0
chr3	54156056	54318467	Trpc4	ENSMUSG00000027748.11	+		chr3	54246328	54246728	401	*	4.56981	4.75142	4.36201	0.289608	0.196523	0.344118	0
chr3	54156056	54318467	Trpc4	ENSMUSG00000027748.11	+		chr3	54274665	54275065	401	*	4.30511	4.00993	4.55004	-0.363625	0.134759	0.27447	0
chr3	54361108	54390452	Postn	ENSMUSG00000027750.16	+		chr3	54358743	54359143	401	*	3.78264	4.25897	3.06668	0.75173	0.00313284	0.0421942	1966
chr3	54692806	54716837	Supt20	ENSMUSG00000027751.13	+		chr3	54692568	54692968	401	*	6.00877	5.92869	6.08463	-0.123838	0.555997	0.672187	0
chr3	54692806	54716837	Supt20	ENSMUSG00000027751.13	+		chr3	54715525	54715925	401	*	3.69488	3.09778	4.11595	-0.656483	0.00891277	0.0692634	0
chr3	54713175	54714353	Gm21958	ENSMUSG00000094487.1	-		chr3	54715525	54715925	401	*	3.69488	3.09778	4.11595	-0.656483	0.00891277	0.0692634	1173
chr3	54728677	54735393	Exosc8	ENSMUSG00000027752.15	-		chr3	54735013	54735413	401	*	6.67834	6.6394	6.71625	-0.0616358	0.767376	0.837829	0
chr3	54735538	54749795	Alg5	ENSMUSG00000036632.9	+		chr3	54735013	54735413	401	*	6.67834	6.6394	6.71625	-0.0616358	0.767376	0.837829	126
chr3	54755581	54801257	Smad9	ENSMUSG00000027796.2	+		chr3	54755811	54756211	401	*	4.31069	3.81838	4.67707	-0.620375	0.00783857	0.0651028	0
chr3	54803114	54807675	Rfxap	ENSMUSG00000036615.6	-		chr3	54807743	54808143	401	*	6.81347	6.72132	6.90009	-0.141579	0.499965	0.625447	69
chr3	54897067	54915887	Sertm1	ENSMUSG00000056306.5	-		chr3	54915731	54916131	401	*	5.16964	4.91736	5.38431	-0.354138	0.109822	0.243952	0
chr3	55045474	55055501	Ccna1	ENSMUSG00000027793.6	-		chr3	55054979	55055379	401	*	4.58363	4.21854	4.87474	-0.460842	0.0522707	0.161777	0
chr3	55055241	55084002	4931419H13Rik	ENSMUSG00000106589.1	+		chr3	55054979	55055379	401	*	4.58363	4.21854	4.87474	-0.460842	0.0522707	0.161777	0
chr3	55055241	55084002	4931419H13Rik	ENSMUSG00000106589.1	+		chr3	55067975	55068375	401	*	4.13615	3.79103	4.41444	-0.425902	0.0769531	0.199705	0
chr3	55055241	55084002	4931419H13Rik	ENSMUSG00000106589.1	+		chr3	55080084	55080484	401	*	4.27499	4.05517	4.46571	-0.29168	0.211846	0.359468	0
chr3	55112107	55129694	Spg20	ENSMUSG00000036580.15	+		chr3	55111896	55112296	401	*	5.49882	5.41098	5.58162	-0.135185	0.523191	0.645121	0
chr3	55112107	55129694	Spg20	ENSMUSG00000036580.15	+		chr3	55129292	55129692	401	*	4.07713	4.56427	3.33617	0.817298	0.00105319	0.0234137	0
chr3	55182027	55209957	Sohlh2	ENSMUSG00000027794.4	+		chr3	55203805	55204205	401	*	2.73162	2.91736	2.51838	0.198339	0.443823	0.577694	0
chr3	55242363	55539064	Dclk1	ENSMUSG00000027797.15	+		chr3	55242448	55242848	401	*	5.15734	4.65308	5.53027	-0.674995	0.00216467	0.0344037	0
chr3	55242363	55539064	Dclk1	ENSMUSG00000027797.15	+		chr3	55279903	55280303	401	*	3.96923	3.73874	4.16791	-0.278863	0.259687	0.408224	0
chr3	55242363	55539064	Dclk1	ENSMUSG00000027797.15	+		chr3	55284168	55284568	401	*	4.68566	4.2594	5.01428	-0.544211	0.0198994	0.101348	0
chr3	55242363	55539064	Dclk1	ENSMUSG00000027797.15	+		chr3	55293112	55293512	401	*	4.06352	3.916	4.19734	-0.195375	0.409802	0.548137	0
chr3	55242363	55539064	Dclk1	ENSMUSG00000027797.15	+		chr3	55347734	55348134	401	*	5.10138	4.8674	5.30265	-0.314098	0.175413	0.320804	0
chr3	55242363	55539064	Dclk1	ENSMUSG00000027797.15	+		chr3	55351701	55352101	401	*	4.94272	4.81777	5.05771	-0.180927	0.419263	0.556375	0
chr3	55242363	55539064	Dclk1	ENSMUSG00000027797.15	+		chr3	55354005	55354405	401	*	4.65845	5.05528	4.10922	0.676982	0.00397454	0.0474521	0
chr3	55242363	55539064	Dclk1	ENSMUSG00000027797.15	+		chr3	55373637	55374037	401	*	4.9822	4.54851	5.31521	-0.587073	0.00772505	0.0647112	0
chr3	55242363	55539064	Dclk1	ENSMUSG00000027797.15	+		chr3	55415597	55415997	401	*	4.2713	3.89573	4.56902	-0.459162	0.0578228	0.170166	0
chr3	55242363	55539064	Dclk1	ENSMUSG00000027797.15	+		chr3	55423973	55424373	401	*	4.44637	4.2585	4.61257	-0.257257	0.265133	0.413335	0
chr3	55242363	55539064	Dclk1	ENSMUSG00000027797.15	+		chr3	55430929	55431329	401	*	3.56678	3.14078	3.89525	-0.475633	0.0580372	0.170493	0
chr3	55242363	55539064	Dclk1	ENSMUSG00000027797.15	+		chr3	55440269	55440669	401	*	4.3258	3.81849	4.70039	-0.638052	0.00633677	0.0592078	0
chr3	55242363	55539064	Dclk1	ENSMUSG00000027797.15	+		chr3	55443448	55443848	401	*	4.39381	4.05539	4.66774	-0.43578	0.0640535	0.179669	0
chr3	55242363	55539064	Dclk1	ENSMUSG00000027797.15	+		chr3	55447929	55448329	401	*	4.95251	4.38541	5.35853	-0.743336	0.000864178	0.0208954	0
chr3	55242363	55539064	Dclk1	ENSMUSG00000027797.15	+		chr3	55451028	55451428	401	*	4.28762	3.81911	4.6407	-0.567396	0.0186557	0.0985204	0
chr3	55242363	55539064	Dclk1	ENSMUSG00000027797.15	+		chr3	55461638	55462038	401	*	5.07935	4.7907	5.31976	-0.388387	0.0897159	0.217369	0
chr3	55242363	55539064	Dclk1	ENSMUSG00000027797.15	+		chr3	55476742	55477142	401	*	4.95351	4.53478	5.27765	-0.563991	0.0113271	0.0777742	0
chr3	55242363	55539064	Dclk1	ENSMUSG00000027797.15	+		chr3	55489419	55489819	401	*	4.19295	3.91742	4.42421	-0.240587	0.353084	0.497079	0
chr3	55242363	55539064	Dclk1	ENSMUSG00000027797.15	+		chr3	55511681	55512081	401	*	4.07922	3.76574	4.33659	-0.369334	0.136397	0.276344	0
chr3	55242363	55539064	Dclk1	ENSMUSG00000027797.15	+		chr3	55520509	55520909	401	*	4.29127	3.91661	4.58842	-0.480289	0.0399762	0.141474	0
chr3	55242363	55539064	Dclk1	ENSMUSG00000027797.15	+		chr3	55521829	55522229	401	*	4.37042	3.98728	4.67286	-0.497025	0.0319189	0.127241	0
chr3	55242363	55539064	Dclk1	ENSMUSG00000027797.15	+		chr3	55531366	55531766	401	*	4.54872	4.35019	4.72321	-0.263098	0.264963	0.41322	0
chr3	55461984	55472210	Gm21954	ENSMUSG00000094962.1	-		chr3	55461638	55462038	401	*	5.07935	4.7907	5.31976	-0.388387	0.0897159	0.217369	0
chr3	55483787	55487180	Gm42607	NA	+		chr3	55489419	55489819	401	*	4.19295	3.91742	4.42421	-0.240587	0.353084	0.497079	2240
chr3	55517568	55519586	Gm42608	NA	+		chr3	55520509	55520909	401	*	4.29127	3.91661	4.58842	-0.480289	0.0399762	0.141474	924
chr3	55574920	55577273	Gm43548	NA	+		chr3	55571666	55572066	401	*	4.08021	3.47076	4.50734	-0.693547	0.00504471	0.0534928	2855
chr3	55625194	56183701	Nbea	ENSMUSG00000027799.12	-		chr3	55648401	55648801	401	*	3.64078	3.56325	3.71435	-0.0955069	0.700914	0.787324	0
chr3	55625194	56183701	Nbea	ENSMUSG00000027799.12	-		chr3	55652260	55652660	401	*	4.0664	4.25814	3.84521	0.285811	0.229018	0.376759	0
chr3	55625194	56183701	Nbea	ENSMUSG00000027799.12	-		chr3	55664697	55665097	401	*	3.96188	3.62502	4.23478	-0.391949	0.114381	0.249409	0
chr3	55625194	56183701	Nbea	ENSMUSG00000027799.12	-		chr3	55806469	55806869	401	*	3.85043	3.62497	4.04537	-0.270644	0.275534	0.423298	0
chr3	55625194	56183701	Nbea	ENSMUSG00000027799.12	-		chr3	55816929	55817329	401	*	3.62689	3.86575	3.34047	0.323476	0.197907	0.34566	0
chr3	55625194	56183701	Nbea	ENSMUSG00000027799.12	-		chr3	55873241	55873641	401	*	3.93588	3.59522	4.21127	-0.409003	0.095201	0.224757	0
chr3	55625194	56183701	Nbea	ENSMUSG00000027799.12	-		chr3	55965689	55966089	401	*	3.38683	2.9619	3.71465	-0.44938	0.0778874	0.201116	0
chr3	55625194	56183701	Nbea	ENSMUSG00000027799.12	-		chr3	56008038	56008438	401	*	3.98307	3.50271	4.34281	-0.549651	0.0266452	0.116764	0
chr3	55625194	56183701	Nbea	ENSMUSG00000027799.12	-		chr3	56011156	56011556	401	*	4.07987	3.53343	4.47526	-0.637705	0.00917671	0.0702758	0
chr3	55625194	56183701	Nbea	ENSMUSG00000027799.12	-		chr3	56158182	56158582	401	*	3.51961	3.13919	3.82036	-0.426299	0.0895242	0.217079	0
chr3	55625194	56183701	Nbea	ENSMUSG00000027799.12	-		chr3	56183558	56183958	401	*	5.59723	5.33098	5.82192	-0.384033	0.0718876	0.191789	0
chr3	57285610	57301988	Tm4sf1	ENSMUSG00000027800.14	-		chr3	57284624	57285024	401	*	2.39854	2.53486	2.24798	0.130749	0.611911	0.717591	587
chr3	57455648	57575910	Wwtr1	ENSMUSG00000027803.14	-		chr3	57472398	57472798	401	*	3.80646	3.53373	4.03574	-0.331997	0.17389	0.319008	0
chr3	57455648	57575910	Wwtr1	ENSMUSG00000027803.14	-		chr3	57480578	57480978	401	*	3.44178	3.26064	3.60269	-0.204891	0.418723	0.555971	0
chr3	57455648	57575910	Wwtr1	ENSMUSG00000027803.14	-		chr3	57575840	57576240	401	*	4.11649	4.29542	3.91218	0.254172	0.294572	0.442261	0
chr3	57620904	57625818	Gm26671	ENSMUSG00000097339.5	-		chr3	57625662	57626062	401	*	4.18067	3.62339	4.58166	-0.648643	0.00809154	0.0661566	0
chr3	57636882	57640837	Gm43437	NA	-		chr3	57634809	57635209	401	*	3.56171	3.05535	3.93578	-0.539026	0.034135	0.131224	1674
chr3	57644348	57651715	Commd2	ENSMUSG00000036513.15	-		chr3	57651499	57651899	401	*	5.54088	5.20949	5.81019	-0.475806	0.0236594	0.109764	0
chr3	57654403	57655579	BB187690	NA	-		chr3	57651499	57651899	401	*	5.54088	5.20949	5.81019	-0.475806	0.0236594	0.109764	2505
chr3	57664634	57692537	Ankub1	ENSMUSG00000074591.7	-		chr3	57667057	57667457	401	*	4.92913	4.48482	5.26834	-0.583222	0.0102292	0.0740551	0
chr3	57736061	57833232	Rnf13	ENSMUSG00000036503.13	+		chr3	57735791	57736191	401	*	6.81952	6.70027	6.92966	-0.190098	0.328219	0.474176	0
chr3	57736061	57833232	Rnf13	ENSMUSG00000036503.13	+		chr3	57815562	57815962	401	*	3.7062	3.50354	3.88386	-0.234065	0.353599	0.497587	0
chr3	57736061	57833232	Rnf13	ENSMUSG00000036503.13	+		chr3	57825890	57826290	401	*	3.83856	3.46928	4.13233	-0.435305	0.0775211	0.200523	0
chr3	57841894	57847549	Pfn2	ENSMUSG00000027805.16	-		chr3	57847639	57848039	401	*	5.75218	5.49283	5.97194	-0.37861	0.071857	0.19176	91
chr3	58117052	58167616	4921539H07Rik	ENSMUSG00000104586.1	+		chr3	58122636	58123036	401	*	4.47128	4.23716	4.67266	-0.311862	0.179803	0.325569	0
chr3	58117052	58167616	4921539H07Rik	ENSMUSG00000104586.1	+		chr3	58153180	58153580	401	*	4.26098	4.11872	4.39047	-0.192276	0.415578	0.553299	0
chr3	58117052	58167616	4921539H07Rik	ENSMUSG00000104586.1	+		chr3	58154212	58154612	401	*	3.69755	3.22082	4.05526	-0.538507	0.0307003	0.125184	0
chr3	58117052	58167616	4921539H07Rik	ENSMUSG00000104586.1	+		chr3	58163765	58164165	401	*	4.19441	4.03237	4.34007	-0.213861	0.369666	0.512276	0
chr3	58141706	58163807	1700007F19Rik	ENSMUSG00000100666.1	-		chr3	58153180	58153580	401	*	4.26098	4.11872	4.39047	-0.192276	0.415578	0.553299	0
chr3	58141706	58163807	1700007F19Rik	ENSMUSG00000100666.1	-		chr3	58154212	58154612	401	*	3.69755	3.22082	4.05526	-0.538507	0.0307003	0.125184	0
chr3	58141706	58163807	1700007F19Rik	ENSMUSG00000100666.1	-		chr3	58163765	58164165	401	*	4.19441	4.03237	4.34007	-0.213861	0.369666	0.512276	0
chr3	58414714	58461720	Tsc22d2	ENSMUSG00000027806.9	+		chr3	58414680	58415080	401	*	5.86031	5.6315	6.05775	-0.323494	0.143251	0.28439	0
chr3	58519816	58525892	Serp1	ENSMUSG00000027808.8	-		chr3	58525698	58526098	401	*	7.13706	7.0078	7.25568	-0.205257	0.29135	0.438871	0
chr3	58525820	58557501	Eif2a	ENSMUSG00000027810.14	+		chr3	58525698	58526098	401	*	7.13706	7.0078	7.25568	-0.205257	0.29135	0.438871	0
chr3	58526929	58528121	6720482G16Rik	NA	+		chr3	58525698	58526098	401	*	7.13706	7.0078	7.25568	-0.205257	0.29135	0.438871	832
chr3	58576635	58593133	Selenot	ENSMUSG00000075700.9	+		chr3	58576433	58576833	401	*	6.21079	5.94635	6.43418	-0.389131	0.0608276	0.174863	0
chr3	58616299	58637207	Erich6	ENSMUSG00000070471.3	-		chr3	58636703	58637103	401	*	4.3146	3.98881	4.5802	-0.412285	0.0841437	0.209645	0
chr3	58674937	58692400	Siah2	ENSMUSG00000036432.8	-		chr3	58691942	58692342	401	*	6.3517	6.26704	6.43167	-0.126968	0.559261	0.674885	0
chr3	58692588	58797331	4930593A02Rik	ENSMUSG00000097725.4	+		chr3	58785847	58786247	401	*	4.55621	4.07513	4.91636	-0.614577	0.0078669	0.0652131	0
chr3	58692588	58797331	4930593A02Rik	ENSMUSG00000097725.4	+		chr3	58789501	58789901	401	*	3.87617	3.36665	4.25194	-0.589299	0.0167013	0.0933344	0
chr3	58790119	58822311	Fam188b2-ps	ENSMUSG00000101860.4	-		chr3	58810415	58810815	401	*	4.18542	3.53501	4.6321	-0.76945	0.00143047	0.0275459	0
chr3	58790119	58822311	Fam188b2-ps	ENSMUSG00000101860.4	-		chr3	58817717	58818117	401	*	3.44657	2.76587	3.9072	-0.651201	0.0124747	0.0816003	0
chr3	58844027	58885340	Clrn1	ENSMUSG00000043850.15	-		chr3	58865661	58866061	401	*	3.59291	3.40099	3.76228	-0.224987	0.369761	0.512368	0
chr3	58844027	58885340	Clrn1	ENSMUSG00000043850.15	-		chr3	58882940	58883340	401	*	4.05829	3.96324	4.14746	-0.120534	0.62587	0.729072	0
chr3	59002470	59006158	Gm43570	ENSMUSG00000105945.1	-		chr3	59006334	59006734	401	*	5.61092	5.24725	5.90112	-0.485034	0.0325002	0.1282	177
chr3	59005824	59318410	Med12l	ENSMUSG00000056476.13	+		chr3	59006334	59006734	401	*	5.61092	5.24725	5.90112	-0.485034	0.0325002	0.1282	0
chr3	59005824	59318410	Med12l	ENSMUSG00000056476.13	+		chr3	59059199	59059599	401	*	4.80814	4.38475	5.13506	-0.574234	0.00917077	0.0702538	0
chr3	59005824	59318410	Med12l	ENSMUSG00000056476.13	+		chr3	59066842	59067242	401	*	3.73679	3.50103	3.93939	-0.279972	0.259525	0.408051	0
chr3	59005824	59318410	Med12l	ENSMUSG00000056476.13	+		chr3	59120441	59120841	401	*	4.93084	4.66939	5.1521	-0.362585	0.105789	0.238805	0
chr3	59005824	59318410	Med12l	ENSMUSG00000056476.13	+		chr3	59131066	59131466	401	*	4.25091	4.03086	4.44179	-0.283174	0.236688	0.384755	0
chr3	59005824	59318410	Med12l	ENSMUSG00000056476.13	+		chr3	59136258	59136658	401	*	3.90043	3.62386	4.13242	-0.33215	0.177714	0.323349	0
chr3	59005824	59318410	Med12l	ENSMUSG00000056476.13	+		chr3	59149695	59150095	401	*	4.29664	3.91681	4.59703	-0.477856	0.0442457	0.148798	0
chr3	59005824	59318410	Med12l	ENSMUSG00000056476.13	+		chr3	59167489	59167889	401	*	4.14387	4.09745	4.18883	-0.0622751	0.799183	0.86143	0
chr3	59005824	59318410	Med12l	ENSMUSG00000056476.13	+		chr3	59175263	59175663	401	*	4.15422	3.94183	4.33932	-0.277164	0.244677	0.393143	0
chr3	59005824	59318410	Med12l	ENSMUSG00000056476.13	+		chr3	59202014	59202414	401	*	3.89357	3.68335	4.07703	-0.26553	0.27178	0.419799	0
chr3	59005824	59318410	Med12l	ENSMUSG00000056476.13	+		chr3	59208867	59209267	401	*	4.6538	4.5166	4.77908	-0.195196	0.386378	0.527279	0
chr3	59005824	59318410	Med12l	ENSMUSG00000056476.13	+		chr3	59211749	59212149	401	*	4.47078	4.99959	3.6272	1.00399	2.47e-05	0.00206211	0
chr3	59005824	59318410	Med12l	ENSMUSG00000056476.13	+		chr3	59219937	59220337	401	*	4.37244	4.68265	3.97671	0.477028	0.0483671	0.155749	0
chr3	59005824	59318410	Med12l	ENSMUSG00000056476.13	+		chr3	59228726	59229126	401	*	4.884	5.39253	4.09164	0.965507	3.65e-05	0.00269263	0
chr3	59005824	59318410	Med12l	ENSMUSG00000056476.13	+		chr3	59230901	59231301	401	*	4.9874	4.50059	5.35073	-0.644745	0.00388118	0.0469178	0
chr3	59005824	59318410	Med12l	ENSMUSG00000056476.13	+		chr3	59235054	59235454	401	*	3.84607	4.31317	3.15099	0.728713	0.00422229	0.0488656	0
chr3	59005824	59318410	Med12l	ENSMUSG00000056476.13	+		chr3	59241603	59242003	401	*	3.92332	3.65226	4.15141	-0.328299	0.181417	0.327365	0
chr3	59005824	59318410	Med12l	ENSMUSG00000056476.13	+		chr3	59243428	59243828	401	*	4.49496	4.09602	4.80714	-0.516936	0.0252345	0.113419	0
chr3	59005824	59318410	Med12l	ENSMUSG00000056476.13	+		chr3	59260794	59261194	401	*	5.26022	5.5492	4.89847	0.482139	0.0326369	0.128492	0
chr3	59005824	59318410	Med12l	ENSMUSG00000056476.13	+		chr3	59312627	59313027	401	*	5.20945	4.97673	5.40979	-0.337514	0.116091	0.251494	0
chr3	59113854	59131327	P2ry14	ENSMUSG00000036381.13	-		chr3	59120441	59120841	401	*	4.93084	4.66939	5.1521	-0.362585	0.105789	0.238805	0
chr3	59113854	59131327	P2ry14	ENSMUSG00000036381.13	-		chr3	59131066	59131466	401	*	4.25091	4.03086	4.44179	-0.283174	0.236688	0.384755	0
chr3	59207891	59210882	P2ry13	ENSMUSG00000036362.2	-		chr3	59208867	59209267	401	*	4.6538	4.5166	4.77908	-0.195196	0.386378	0.527279	0
chr3	59216271	59262871	P2ry12	ENSMUSG00000036353.13	-		chr3	59219937	59220337	401	*	4.37244	4.68265	3.97671	0.477028	0.0483671	0.155749	0
chr3	59216271	59262871	P2ry12	ENSMUSG00000036353.13	-		chr3	59228726	59229126	401	*	4.884	5.39253	4.09164	0.965507	3.65e-05	0.00269263	0
chr3	59216271	59262871	P2ry12	ENSMUSG00000036353.13	-		chr3	59230901	59231301	401	*	4.9874	4.50059	5.35073	-0.644745	0.00388118	0.0469178	0
chr3	59216271	59262871	P2ry12	ENSMUSG00000036353.13	-		chr3	59235054	59235454	401	*	3.84607	4.31317	3.15099	0.728713	0.00422229	0.0488656	0
chr3	59216271	59262871	P2ry12	ENSMUSG00000036353.13	-		chr3	59241603	59242003	401	*	3.92332	3.65226	4.15141	-0.328299	0.181417	0.327365	0
chr3	59216271	59262871	P2ry12	ENSMUSG00000036353.13	-		chr3	59243428	59243828	401	*	4.49496	4.09602	4.80714	-0.516936	0.0252345	0.113419	0
chr3	59216271	59262871	P2ry12	ENSMUSG00000036353.13	-		chr3	59260794	59261194	401	*	5.26022	5.5492	4.89847	0.482139	0.0326369	0.128492	0
chr3	59316734	59344394	Igsf10	ENSMUSG00000036334.12	-		chr3	59321320	59321720	401	*	4.00231	3.73663	4.2266	-0.312995	0.208487	0.356106	0
chr3	59316734	59344394	Igsf10	ENSMUSG00000036334.12	-		chr3	59344103	59344503	401	*	4.17611	3.96423	4.36082	-0.27927	0.236194	0.384336	0
chr3	59344270	59351167	Gm38186	ENSMUSG00000103668.1	+		chr3	59344103	59344503	401	*	4.17611	3.96423	4.36082	-0.27927	0.236194	0.384336	0
chr3	59729789	59752333	Gm5538	ENSMUSG00000090527.2	+		chr3	59755193	59755593	401	*	2.21032	2.0109	2.38549	-0.152675	0.549989	0.667226	2861
chr3	60473078	60629380	Mbnl1	ENSMUSG00000027763.13	+		chr3	60481811	60482211	401	*	4.23307	4.83065	3.19455	1.1334	7.85e-06	0.000971239	0
chr3	60473078	60629380	Mbnl1	ENSMUSG00000027763.13	+		chr3	60501063	60501463	401	*	6.22644	6.16008	6.28988	-0.101113	0.639006	0.739469	0
chr3	60473078	60629380	Mbnl1	ENSMUSG00000027763.13	+		chr3	60510952	60511352	401	*	3.8664	3.62605	4.07237	-0.297603	0.222559	0.37026	0
chr3	60473078	60629380	Mbnl1	ENSMUSG00000027763.13	+		chr3	60527833	60528233	401	*	5.92572	5.79848	6.04265	-0.194578	0.350936	0.495177	0
chr3	60473078	60629380	Mbnl1	ENSMUSG00000027763.13	+		chr3	60551723	60552123	401	*	4.32349	3.81693	4.69766	-0.612419	0.0108459	0.076137	0
chr3	60473078	60629380	Mbnl1	ENSMUSG00000027763.13	+		chr3	60563505	60563905	401	*	4.3402	3.96452	4.63798	-0.463771	0.0540304	0.164486	0
chr3	60473078	60629380	Mbnl1	ENSMUSG00000027763.13	+		chr3	60570527	60570927	401	*	3.79161	4.15764	3.29992	0.522588	0.0394943	0.140499	0
chr3	60473078	60629380	Mbnl1	ENSMUSG00000027763.13	+		chr3	60576430	60576830	401	*	4.39563	4.05364	4.67189	-0.445514	0.0552387	0.166272	0
chr3	60473078	60629380	Mbnl1	ENSMUSG00000027763.13	+		chr3	60601684	60602084	401	*	4.09976	3.81525	4.33731	-0.341641	0.165423	0.309491	0
chr3	60473078	60629380	Mbnl1	ENSMUSG00000027763.13	+		chr3	60609089	60609489	401	*	3.74493	3.29262	4.08876	-0.489047	0.0536343	0.163992	0
chr3	60473078	60629380	Mbnl1	ENSMUSG00000027763.13	+		chr3	60611848	60612248	401	*	3.55861	2.91496	4.00212	-0.641632	0.0130344	0.0831375	0
chr3	60473078	60629380	Mbnl1	ENSMUSG00000027763.13	+		chr3	60620205	60620605	401	*	4.98416	4.41992	5.38872	-0.695443	0.00323399	0.0428143	0
chr3	60604383	60607757	Gm37488	NA	+		chr3	60609089	60609489	401	*	3.74493	3.29262	4.08876	-0.489047	0.0536343	0.163992	1333
chr3	61001638	61003786	Gm37035	ENSMUSG00000102564.1	-		chr3	61002647	61003047	401	*	4.84127	4.23856	5.2651	-0.735316	0.00193241	0.0323651	0
chr3	61002794	61005001	P2ry1	ENSMUSG00000027765.6	+		chr3	61002647	61003047	401	*	4.84127	4.23856	5.2651	-0.735316	0.00193241	0.0323651	0
chr3	61358548	61361897	Gm37696	ENSMUSG00000103473.1	-		chr3	61363696	61364096	401	*	7.44975	7.35871	7.53539	-0.135714	0.532544	0.653143	1800
chr3	61361637	61368430	Rap2b	ENSMUSG00000036894.3	+		chr3	61363696	61364096	401	*	7.44975	7.35871	7.53539	-0.135714	0.532544	0.653143	0
chr3	61361637	61368430	Rap2b	ENSMUSG00000036894.3	+		chr3	61365332	61365732	401	*	5.70641	5.52505	5.8675	-0.277595	0.169686	0.314048	0
chr3	61362249	61365951	B430305J03Rik	ENSMUSG00000053706.2	-		chr3	61363696	61364096	401	*	7.44975	7.35871	7.53539	-0.135714	0.532544	0.653143	0
chr3	61362249	61365951	B430305J03Rik	ENSMUSG00000053706.2	-		chr3	61365332	61365732	401	*	5.70641	5.52505	5.8675	-0.277595	0.169686	0.314048	0
chr3	62337523	62340532	9330121J05Rik	ENSMUSG00000103502.1	-		chr3	62338888	62339288	401	*	5.18005	4.79077	5.48631	-0.532085	0.0155085	0.0902714	0
chr3	62338343	62462221	Arhgef26	ENSMUSG00000036885.14	+		chr3	62338888	62339288	401	*	5.18005	4.79077	5.48631	-0.532085	0.0155085	0.0902714	0
chr3	62338343	62462221	Arhgef26	ENSMUSG00000036885.14	+		chr3	62403899	62404299	401	*	3.78884	3.46795	4.05119	-0.379688	0.123927	0.261192	0
chr3	62338343	62462221	Arhgef26	ENSMUSG00000036885.14	+		chr3	62404798	62405198	401	*	3.65224	3.18074	4.00701	-0.524724	0.0365152	0.135408	0
chr3	62338343	62462221	Arhgef26	ENSMUSG00000036885.14	+		chr3	62412737	62413137	401	*	5.01588	4.58009	5.35013	-0.591403	0.00714486	0.0623698	0
chr3	62338343	62462221	Arhgef26	ENSMUSG00000036885.14	+		chr3	62458269	62458669	401	*	4.76103	4.23697	5.14462	-0.650711	0.0056907	0.0565323	0
chr3	62468012	62507004	Dhx36	ENSMUSG00000027770.5	-		chr3	62506844	62507244	401	*	6.18136	5.99212	6.34863	-0.277346	0.195789	0.343416	0
chr3	62529076	62605140	Gpr149	ENSMUSG00000043441.5	-		chr3	62603598	62603998	401	*	4.61479	4.09758	4.99472	-0.651611	0.00519705	0.054193	0
chr3	63295560	63381623	Mme	ENSMUSG00000027820.12	+		chr3	63296254	63296654	401	*	4.53046	3.89114	4.97192	-0.770323	0.00123714	0.025483	0
chr3	63295560	63381623	Mme	ENSMUSG00000027820.12	+		chr3	63297788	63298188	401	*	4.12236	3.56402	4.5239	-0.6413	0.00927786	0.0706854	0
chr3	63696233	63899373	Plch1	ENSMUSG00000036834.16	-		chr3	63732956	63733356	401	*	4.13051	3.73583	4.44009	-0.461504	0.0615821	0.175983	0
chr3	63696233	63899373	Plch1	ENSMUSG00000036834.16	-		chr3	63739994	63740394	401	*	3.53143	3.13745	3.84058	-0.428853	0.0905399	0.218348	0
chr3	63696233	63899373	Plch1	ENSMUSG00000036834.16	-		chr3	63788252	63788652	401	*	4.08119	3.70835	4.3772	-0.448749	0.0654495	0.181845	0
chr3	63696233	63899373	Plch1	ENSMUSG00000036834.16	-		chr3	63851222	63851622	401	*	3.8134	3.56555	4.02485	-0.289458	0.247233	0.395529	0
chr3	63696233	63899373	Plch1	ENSMUSG00000036834.16	-		chr3	63862773	63863173	401	*	3.41444	2.81342	3.83744	-0.567217	0.0293766	0.12241	0
chr3	63696233	63899373	Plch1	ENSMUSG00000036834.16	-		chr3	63898563	63898963	401	*	5.66431	5.21845	6.00442	-0.595442	0.00759616	0.064147	0
chr3	63914683	63929472	E130311K13Rik	ENSMUSG00000048581.12	-		chr3	63929169	63929569	401	*	6.05452	5.89158	6.20091	-0.233502	0.292616	0.440126	0
chr3	63933506	63964372	Slc33a1	ENSMUSG00000027822.16	-		chr3	63941472	63941872	401	*	4.32457	3.93973	4.62808	-0.488269	0.0382832	0.138463	0
chr3	63963632	63968659	Gm26850	ENSMUSG00000097724.2	+		chr3	63964559	63964959	401	*	6.9563	6.8516	7.05391	-0.156979	0.464879	0.595527	0
chr3	63976105	64022579	Gmps	ENSMUSG00000027823.9	+		chr3	63975926	63976326	401	*	6.00427	5.68948	6.26253	-0.449449	0.0348399	0.132542	0
chr3	63976105	64022579	Gmps	ENSMUSG00000027823.9	+		chr3	64009576	64009976	401	*	1.95132	1.91399	1.98771	-0.0250679	0.919256	0.946746	0
chr3	64081641	64105458	Vmn2r1	ENSMUSG00000027824.4	+		chr3	64081850	64082250	401	*	3.38658	2.76465	3.81976	-0.628931	0.0145676	0.0874147	0
chr3	64116431	64140543	Vmn2r2	ENSMUSG00000043897.12	-		chr3	64142152	64142552	401	*	3.87488	3.36532	4.25069	-0.573975	0.0212416	0.104454	1610
chr3	64537560	64565298	Vmn2r6	ENSMUSG00000090581.8	-		chr3	64567555	64567955	401	*	3.85913	3.13594	4.33861	-0.740591	0.00395824	0.0473861	2258
chr3	64632862	64844743	Gm26939	ENSMUSG00000097538.1	-		chr3	64756121	64756521	401	*	5.48858	5.04319	5.82842	-0.613524	0.00438281	0.0497981	0
chr3	64632862	64844743	Gm26939	ENSMUSG00000097538.1	-		chr3	64765473	64765873	401	*	4.22611	4.03338	4.39611	-0.260169	0.263408	0.411798	0
chr3	64632862	64844743	Gm26939	ENSMUSG00000097538.1	-		chr3	64790875	64791275	401	*	4.36524	3.46801	4.91425	-0.992055	7.51e-05	0.00428287	0
chr3	64632862	64844743	Gm26939	ENSMUSG00000097538.1	-		chr3	64842332	64842732	401	*	4.04976	3.89153	4.19233	-0.204471	0.396677	0.536457	0
chr3	64690659	64844765	Vmn2r7	ENSMUSG00000062200.12	-		chr3	64756121	64756521	401	*	5.48858	5.04319	5.82842	-0.613524	0.00438281	0.0497981	0
chr3	64690659	64844765	Vmn2r7	ENSMUSG00000062200.12	-		chr3	64765473	64765873	401	*	4.22611	4.03338	4.39611	-0.260169	0.263408	0.411798	0
chr3	64690659	64844765	Vmn2r7	ENSMUSG00000062200.12	-		chr3	64790875	64791275	401	*	4.36524	3.46801	4.91425	-0.992055	7.51e-05	0.00428287	0
chr3	64690659	64844765	Vmn2r7	ENSMUSG00000062200.12	-		chr3	64842332	64842732	401	*	4.04976	3.89153	4.19233	-0.204471	0.396677	0.536457	0
chr3	64949222	65223701	Gm38048	ENSMUSG00000102437.1	+		chr3	64965040	64965440	401	*	4.49819	4.159	4.77262	-0.311251	0.23047	0.378313	0
chr3	64949222	65223701	Gm38048	ENSMUSG00000102437.1	+		chr3	64984387	64984787	401	*	3.7229	3.29565	4.05211	-0.478436	0.0563255	0.167936	0
chr3	64949222	65223701	Gm38048	ENSMUSG00000102437.1	+		chr3	64987677	64988077	401	*	3.50237	3.17795	3.76706	-0.361888	0.151134	0.293651	0
chr3	64949222	65223701	Gm38048	ENSMUSG00000102437.1	+		chr3	65037610	65038010	401	*	3.53489	3.05441	3.89471	-0.516475	0.0416419	0.14442	0
chr3	64949222	65223701	Gm38048	ENSMUSG00000102437.1	+		chr3	65104099	65104499	401	*	4.16614	3.76572	4.47923	-0.488429	0.0429272	0.146535	0
chr3	64949222	65223701	Gm38048	ENSMUSG00000102437.1	+		chr3	65109186	65109586	401	*	5.53643	5.20974	5.80262	-0.46178	0.0318219	0.127035	0
chr3	64949222	65223701	Gm38048	ENSMUSG00000102437.1	+		chr3	65117009	65117409	401	*	4.36705	3.73783	4.80371	-0.749388	0.00184683	0.0315534	0
chr3	64949222	65223701	Gm38048	ENSMUSG00000102437.1	+		chr3	65124998	65125398	401	*	4.98356	4.53346	5.32612	-0.615848	0.00448715	0.0503412	0
chr3	64949222	65223701	Gm38048	ENSMUSG00000102437.1	+		chr3	65174588	65174988	401	*	5.20326	4.86809	5.47506	-0.462031	0.0365801	0.135495	0
chr3	64949222	65223701	Gm38048	ENSMUSG00000102437.1	+		chr3	65213617	65214017	401	*	4.28891	4.00915	4.52313	-0.362334	0.124647	0.262115	0
chr3	64949222	65223701	Gm38048	ENSMUSG00000102437.1	+		chr3	65217762	65218162	401	*	4.27672	3.81832	4.62405	-0.532963	0.030736	0.125226	0
chr3	64949222	65223701	Gm38048	ENSMUSG00000102437.1	+		chr3	65223629	65224029	401	*	3.96163	3.53376	4.2912	-0.508093	0.0374885	0.137045	0
chr3	65109383	65378219	Kcnab1	ENSMUSG00000027827.16	+		chr3	65109186	65109586	401	*	5.53643	5.20974	5.80262	-0.46178	0.0318219	0.127035	0
chr3	65109383	65378219	Kcnab1	ENSMUSG00000027827.16	+		chr3	65117009	65117409	401	*	4.36705	3.73783	4.80371	-0.749388	0.00184683	0.0315534	0
chr3	65109383	65378219	Kcnab1	ENSMUSG00000027827.16	+		chr3	65124998	65125398	401	*	4.98356	4.53346	5.32612	-0.615848	0.00448715	0.0503412	0
chr3	65109383	65378219	Kcnab1	ENSMUSG00000027827.16	+		chr3	65174588	65174988	401	*	5.20326	4.86809	5.47506	-0.462031	0.0365801	0.135495	0
chr3	65109383	65378219	Kcnab1	ENSMUSG00000027827.16	+		chr3	65213617	65214017	401	*	4.28891	4.00915	4.52313	-0.362334	0.124647	0.262115	0
chr3	65109383	65378219	Kcnab1	ENSMUSG00000027827.16	+		chr3	65217762	65218162	401	*	4.27672	3.81832	4.62405	-0.532963	0.030736	0.125226	0
chr3	65109383	65378219	Kcnab1	ENSMUSG00000027827.16	+		chr3	65223629	65224029	401	*	3.96163	3.53376	4.2912	-0.508093	0.0374885	0.137045	0
chr3	65109383	65378219	Kcnab1	ENSMUSG00000027827.16	+		chr3	65231520	65231920	401	*	4.27834	3.86888	4.59692	-0.499149	0.038779	0.139194	0
chr3	65109383	65378219	Kcnab1	ENSMUSG00000027827.16	+		chr3	65262594	65262994	401	*	3.95631	3.46856	4.32017	-0.540385	0.0314678	0.126358	0
chr3	65109383	65378219	Kcnab1	ENSMUSG00000027827.16	+		chr3	65288974	65289374	401	*	4.2526	3.8441	4.57059	-0.51877	0.0272474	0.118087	0
chr3	65109383	65378219	Kcnab1	ENSMUSG00000027827.16	+		chr3	65297008	65297408	401	*	4.01696	3.71258	4.26817	-0.377041	0.119768	0.256155	0
chr3	65109383	65378219	Kcnab1	ENSMUSG00000027827.16	+		chr3	65299144	65299544	401	*	3.81256	3.25693	4.2127	-0.615015	0.0141313	0.0862304	0
chr3	65109383	65378219	Kcnab1	ENSMUSG00000027827.16	+		chr3	65322406	65322806	401	*	5.01397	4.69593	5.2744	-0.41845	0.0711671	0.190651	0
chr3	65133059	65302657	A330015K06Rik	ENSMUSG00000104093.1	-		chr3	65174588	65174988	401	*	5.20326	4.86809	5.47506	-0.462031	0.0365801	0.135495	0
chr3	65133059	65302657	A330015K06Rik	ENSMUSG00000104093.1	-		chr3	65213617	65214017	401	*	4.28891	4.00915	4.52313	-0.362334	0.124647	0.262115	0
chr3	65133059	65302657	A330015K06Rik	ENSMUSG00000104093.1	-		chr3	65217762	65218162	401	*	4.27672	3.81832	4.62405	-0.532963	0.030736	0.125226	0
chr3	65133059	65302657	A330015K06Rik	ENSMUSG00000104093.1	-		chr3	65223629	65224029	401	*	3.96163	3.53376	4.2912	-0.508093	0.0374885	0.137045	0
chr3	65133059	65302657	A330015K06Rik	ENSMUSG00000104093.1	-		chr3	65231520	65231920	401	*	4.27834	3.86888	4.59692	-0.499149	0.038779	0.139194	0
chr3	65133059	65302657	A330015K06Rik	ENSMUSG00000104093.1	-		chr3	65262594	65262994	401	*	3.95631	3.46856	4.32017	-0.540385	0.0314678	0.126358	0
chr3	65133059	65302657	A330015K06Rik	ENSMUSG00000104093.1	-		chr3	65288974	65289374	401	*	4.2526	3.8441	4.57059	-0.51877	0.0272474	0.118087	0
chr3	65133059	65302657	A330015K06Rik	ENSMUSG00000104093.1	-		chr3	65297008	65297408	401	*	4.01696	3.71258	4.26817	-0.377041	0.119768	0.256155	0
chr3	65133059	65302657	A330015K06Rik	ENSMUSG00000104093.1	-		chr3	65299144	65299544	401	*	3.81256	3.25693	4.2127	-0.615015	0.0141313	0.0862304	0
chr3	65324775	65349429	A730090N16Rik	ENSMUSG00000090120.1	-		chr3	65322406	65322806	401	*	5.01397	4.69593	5.2744	-0.41845	0.0711671	0.190651	1970
chr3	65379654	65392553	Ssr3	ENSMUSG00000027828.12	-		chr3	65392474	65392874	401	*	6.53865	6.3361	6.71623	-0.297188	0.163114	0.307056	0
chr3	65528409	65555518	Tiparp	ENSMUSG00000034640.9	+		chr3	65528104	65528504	401	*	6.65978	6.54943	6.76229	-0.166778	0.433145	0.568663	0
chr3	65666227	65686179	Lekr1	ENSMUSG00000074579.13	+		chr3	65666056	65666456	401	*	5.53991	5.30285	5.74345	-0.32789	0.145526	0.287054	0
chr3	65829115	65872281	Gm37359	ENSMUSG00000103620.1	-		chr3	65863297	65863697	401	*	5.21487	4.96339	5.42895	-0.362539	0.0904522	0.2183	0
chr3	65829115	65872281	Gm37359	ENSMUSG00000103620.1	-		chr3	65868922	65869322	401	*	4.19433	4.00961	4.35806	-0.24268	0.307594	0.454237	0
chr3	65863268	65864829	Gm37131	NA	-		chr3	65863297	65863697	401	*	5.21487	4.96339	5.42895	-0.362539	0.0904522	0.2183	0
chr3	65946150	65958249	Ccnl1	ENSMUSG00000027829.15	-		chr3	65958028	65958428	401	*	6.56276	6.43995	6.67594	-0.186015	0.377364	0.519139	0
chr3	65957757	65962036	Gm37305	ENSMUSG00000103041.1	+		chr3	65958028	65958428	401	*	6.56276	6.43995	6.67594	-0.186015	0.377364	0.519139	0
chr3	65969913	65971922	Gm37078	NA	+		chr3	65974646	65975046	401	*	6.73221	6.67239	6.78965	-0.0949936	0.641382	0.741275	2725
chr3	66053557	66296837	Veph1	ENSMUSG00000027831.9	-		chr3	66080482	66080882	401	*	3.80247	3.50271	4.05052	-0.354477	0.152236	0.29492	0
chr3	66053557	66296837	Veph1	ENSMUSG00000027831.9	-		chr3	66083546	66083946	401	*	4.01473	3.59387	4.34014	-0.495264	0.0438184	0.148121	0
chr3	66053557	66296837	Veph1	ENSMUSG00000027831.9	-		chr3	66220690	66221090	401	*	4.22031	3.71037	4.59632	-0.594593	0.0154155	0.0900126	0
chr3	66053557	66296837	Veph1	ENSMUSG00000027831.9	-		chr3	66236445	66236845	401	*	3.74611	3.17826	4.15251	-0.609925	0.0160409	0.0914331	0
chr3	66053557	66296837	Veph1	ENSMUSG00000027831.9	-		chr3	66254528	66254928	401	*	3.87774	3.5931	4.11537	-0.344064	0.160291	0.303788	0
chr3	66086683	66087792	Gm37822	NA	+		chr3	66083546	66083946	401	*	4.01473	3.59387	4.34014	-0.495264	0.0438184	0.148121	2738
chr3	66219909	66225805	Ptx3	ENSMUSG00000027832.5	+		chr3	66220690	66221090	401	*	4.22031	3.71037	4.59632	-0.594593	0.0154155	0.0900126	0
chr3	66981389	67358396	Rsrc1	ENSMUSG00000034544.17	+		chr3	66985653	66986053	401	*	5.58975	5.17885	5.90919	-0.414036	0.107905	0.241411	0
chr3	66981389	67358396	Rsrc1	ENSMUSG00000034544.17	+		chr3	67147323	67147723	401	*	4.15096	3.68036	4.50523	-0.549809	0.0252141	0.113362	0
chr3	66981389	67358396	Rsrc1	ENSMUSG00000034544.17	+		chr3	67327849	67328249	401	*	4.57045	4.66903	4.46462	0.153792	0.487174	0.614637	0
chr3	66981389	67358396	Rsrc1	ENSMUSG00000034544.17	+		chr3	67344583	67344983	401	*	3.48266	2.91624	3.88834	-0.571109	0.0266374	0.116762	0
chr3	66981389	67358396	Rsrc1	ENSMUSG00000034544.17	+		chr3	67352397	67352797	401	*	3.50008	3.17942	3.76227	-0.354488	0.161533	0.305222	0
chr3	67365460	67375163	Gm17402	ENSMUSG00000090408.1	-		chr3	67373869	67374269	401	*	5.1755	4.54665	5.612	-0.784269	0.000729001	0.0187298	0
chr3	67374096	67400003	Mlf1	ENSMUSG00000048416.15	+		chr3	67373869	67374269	401	*	5.1755	4.54665	5.612	-0.784269	0.000729001	0.0187298	0
chr3	67430095	67476529	Gfm1	ENSMUSG00000027774.16	+		chr3	67429861	67430261	401	*	5.60936	5.43639	5.7638	-0.261039	0.209984	0.357626	0
chr3	67430095	67476529	Gfm1	ENSMUSG00000027774.16	+		chr3	67449660	67450060	401	*	3.73708	3.46825	3.96359	-0.315572	0.204247	0.351964	0
chr3	67430095	67476529	Gfm1	ENSMUSG00000027774.16	+		chr3	67463644	67464044	401	*	5.48587	5.33247	5.62451	-0.224396	0.304965	0.451746	0
chr3	67457997	67463926	Lxn	ENSMUSG00000047557.2	-		chr3	67463644	67464044	401	*	5.48587	5.33247	5.62451	-0.224396	0.304965	0.451746	0
chr3	67478971	67515523	Rarres1	ENSMUSG00000049404.7	-		chr3	67493160	67493560	401	*	4.0958	3.62709	4.449	-0.569811	0.0176807	0.0958316	0
chr3	67478971	67515523	Rarres1	ENSMUSG00000049404.7	-		chr3	67512844	67513244	401	*	4.13657	4.19962	4.07063	0.0876111	0.711505	0.796096	0
chr3	67570564	67572821	4930402C01Rik	ENSMUSG00000104382.1	-		chr3	67572993	67573393	401	*	3.72418	3.53583	3.89076	-0.232802	0.344259	0.489011	173
chr3	67582740	67604237	Mfsd1	ENSMUSG00000027775.9	+		chr3	67582555	67582955	401	*	5.45096	5.30426	5.58411	-0.221186	0.293045	0.440505	0
chr3	67892219	68056593	Iqcj	ENSMUSG00000051777.6	+		chr3	67892365	67892765	401	*	4.11837	3.46898	4.56458	-0.725718	0.0035935	0.045155	0
chr3	67892219	68056593	Iqcj	ENSMUSG00000051777.6	+		chr3	67908606	67909006	401	*	3.41771	3.09529	3.68108	-0.346747	0.173663	0.318701	0
chr3	67892219	68056593	Iqcj	ENSMUSG00000051777.6	+		chr3	67931180	67931580	401	*	4.15253	3.62533	4.53779	-0.625278	0.0100605	0.073412	0
chr3	67892219	68056593	Iqcj	ENSMUSG00000051777.6	+		chr3	67974502	67974902	401	*	4.78112	4.36752	5.10219	-0.545813	0.0163482	0.0923357	0
chr3	67892219	68056593	Iqcj	ENSMUSG00000051777.6	+		chr3	67983335	67983735	401	*	3.76046	3.40217	4.04724	-0.408638	0.102406	0.234027	0
chr3	67892219	68056593	Iqcj	ENSMUSG00000051777.6	+		chr3	68045789	68046189	401	*	4.19763	3.89306	4.44898	-0.395944	0.0903736	0.21823	0
chr3	67892219	68056593	Iqcj	ENSMUSG00000051777.6	+		chr3	68056160	68056560	401	*	4.10178	3.8162	4.34005	-0.358814	0.13577	0.275571	0
chr3	67892231	68626466	Gm21949	ENSMUSG00000102422.1	+		chr3	67892365	67892765	401	*	4.11837	3.46898	4.56458	-0.725718	0.0035935	0.045155	0
chr3	67892231	68626466	Gm21949	ENSMUSG00000102422.1	+		chr3	67908606	67909006	401	*	3.41771	3.09529	3.68108	-0.346747	0.173663	0.318701	0
chr3	67892231	68626466	Gm21949	ENSMUSG00000102422.1	+		chr3	67931180	67931580	401	*	4.15253	3.62533	4.53779	-0.625278	0.0100605	0.073412	0
chr3	67892231	68626466	Gm21949	ENSMUSG00000102422.1	+		chr3	67974502	67974902	401	*	4.78112	4.36752	5.10219	-0.545813	0.0163482	0.0923357	0
chr3	67892231	68626466	Gm21949	ENSMUSG00000102422.1	+		chr3	67983335	67983735	401	*	3.76046	3.40217	4.04724	-0.408638	0.102406	0.234027	0
chr3	67892231	68626466	Gm21949	ENSMUSG00000102422.1	+		chr3	68045789	68046189	401	*	4.19763	3.89306	4.44898	-0.395944	0.0903736	0.21823	0
chr3	67892231	68626466	Gm21949	ENSMUSG00000102422.1	+		chr3	68056160	68056560	401	*	4.10178	3.8162	4.34005	-0.358814	0.13577	0.275571	0
chr3	67892231	68626466	Gm21949	ENSMUSG00000102422.1	+		chr3	68071934	68072334	401	*	4.57888	4.1191	4.92701	-0.588303	0.0111827	0.0772782	0
chr3	67892231	68626466	Gm21949	ENSMUSG00000102422.1	+		chr3	68099561	68099961	401	*	3.25881	2.59775	3.71044	-0.621033	0.0173658	0.0951704	0
chr3	67892231	68626466	Gm21949	ENSMUSG00000102422.1	+		chr3	68101314	68101714	401	*	4.5956	4.21766	4.89481	-0.496034	0.030369	0.124422	0
chr3	67892231	68626466	Gm21949	ENSMUSG00000102422.1	+		chr3	68150701	68151101	401	*	3.92618	3.47191	4.27114	-0.531256	0.0307964	0.125356	0
chr3	67892231	68626466	Gm21949	ENSMUSG00000102422.1	+		chr3	68184950	68185350	401	*	3.54619	3.17903	3.83861	-0.403296	0.111122	0.245413	0
chr3	67892231	68626466	Gm21949	ENSMUSG00000102422.1	+		chr3	68250511	68250911	401	*	4.10003	3.59379	4.47404	-0.577426	0.0198887	0.101328	0
chr3	67892231	68626466	Gm21949	ENSMUSG00000102422.1	+		chr3	68252366	68252766	401	*	3.59617	3.22087	3.89372	-0.41964	0.0951708	0.224741	0
chr3	67892231	68626466	Gm21949	ENSMUSG00000102422.1	+		chr3	68283553	68283953	401	*	4.46272	4.19919	4.68546	-0.346858	0.137772	0.277862	0
chr3	67892231	68626466	Gm21949	ENSMUSG00000102422.1	+		chr3	68298303	68298703	401	*	3.40468	3.01055	3.71392	-0.428037	0.091355	0.21953	0
chr3	67892231	68626466	Gm21949	ENSMUSG00000102422.1	+		chr3	68375169	68375569	401	*	3.78968	3.79008	3.78928	-0.00124656	0.99598	0.997321	0
chr3	67892231	68626466	Gm21949	ENSMUSG00000102422.1	+		chr3	68403838	68404238	401	*	4.54818	4.13823	4.86705	-0.523628	0.0250015	0.11296	0
chr3	67892231	68626466	Gm21949	ENSMUSG00000102422.1	+		chr3	68466668	68467068	401	*	4.5392	3.98853	4.93679	-0.687284	0.00335208	0.0435928	0
chr3	67892231	68626466	Gm21949	ENSMUSG00000102422.1	+		chr3	68479232	68479632	401	*	4.04858	3.47021	4.46032	-0.652876	0.00859361	0.0681254	0
chr3	67892231	68626466	Gm21949	ENSMUSG00000102422.1	+		chr3	68493850	68494250	401	*	5.82481	5.58766	6.02842	-0.360536	0.0708599	0.19018	0
chr3	67892231	68626466	Gm21949	ENSMUSG00000102422.1	+		chr3	68516644	68517044	401	*	4.25153	3.8657	4.55565	-0.473466	0.0490339	0.156793	0
chr3	67892231	68626466	Gm21949	ENSMUSG00000102422.1	+		chr3	68543136	68543536	401	*	5.27412	4.9992	5.50494	-0.38665	0.0786928	0.202346	0
chr3	67892231	68626466	Gm21949	ENSMUSG00000102422.1	+		chr3	68546036	68546436	401	*	4.12219	3.84295	4.35606	-0.341593	0.162308	0.305992	0
chr3	67892231	68626466	Gm21949	ENSMUSG00000102422.1	+		chr3	68556957	68557357	401	*	3.8211	4.38375	2.88604	0.930642	0.000356688	0.0122579	0
chr3	67892231	68626466	Gm21949	ENSMUSG00000102422.1	+		chr3	68563974	68564374	401	*	4.35517	4.54772	4.13292	0.289883	0.218592	0.366097	0
chr3	67892231	68626466	Gm21949	ENSMUSG00000102422.1	+		chr3	68572216	68572616	401	*	6.19968	5.75901	6.53676	-0.611506	0.00417437	0.0485784	0
chr3	67892231	68626466	Gm21949	ENSMUSG00000102422.1	+		chr3	68576452	68576852	401	*	5.32891	5.07629	5.54381	-0.352829	0.113133	0.24778	0
chr3	67892231	68626466	Gm21949	ENSMUSG00000102422.1	+		chr3	68589219	68589619	401	*	4.6978	4.27867	5.02217	-0.50478	0.0378578	0.137716	0
chr3	67892231	68626466	Gm21949	ENSMUSG00000102422.1	+		chr3	68593437	68593837	401	*	4.86615	4.53387	5.13604	-0.461471	0.0351977	0.133039	0
chr3	67892231	68626466	Gm21949	ENSMUSG00000102422.1	+		chr3	68602938	68603338	401	*	4.86226	4.48677	5.15993	-0.486644	0.0364889	0.135355	0
chr3	67892231	68626466	Gm21949	ENSMUSG00000102422.1	+		chr3	68606690	68607090	401	*	5.11849	4.91786	5.29459	-0.279059	0.218697	0.366204	0
chr3	67892231	68626466	Gm21949	ENSMUSG00000102422.1	+		chr3	68608825	68609225	401	*	5.8546	5.55684	6.10129	-0.430544	0.0408884	0.142945	0
chr3	67892231	68626466	Gm21949	ENSMUSG00000102422.1	+		chr3	68615105	68615505	401	*	4.67271	4.40197	4.90057	-0.357504	0.125338	0.262938	0
chr3	68064801	68626464	Schip1	ENSMUSG00000027777.15	+		chr3	68071934	68072334	401	*	4.57888	4.1191	4.92701	-0.588303	0.0111827	0.0772782	0
chr3	68064801	68626464	Schip1	ENSMUSG00000027777.15	+		chr3	68099561	68099961	401	*	3.25881	2.59775	3.71044	-0.621033	0.0173658	0.0951704	0
chr3	68064801	68626464	Schip1	ENSMUSG00000027777.15	+		chr3	68101314	68101714	401	*	4.5956	4.21766	4.89481	-0.496034	0.030369	0.124422	0
chr3	68064801	68626464	Schip1	ENSMUSG00000027777.15	+		chr3	68150701	68151101	401	*	3.92618	3.47191	4.27114	-0.531256	0.0307964	0.125356	0
chr3	68064801	68626464	Schip1	ENSMUSG00000027777.15	+		chr3	68184950	68185350	401	*	3.54619	3.17903	3.83861	-0.403296	0.111122	0.245413	0
chr3	68064801	68626464	Schip1	ENSMUSG00000027777.15	+		chr3	68250511	68250911	401	*	4.10003	3.59379	4.47404	-0.577426	0.0198887	0.101328	0
chr3	68064801	68626464	Schip1	ENSMUSG00000027777.15	+		chr3	68252366	68252766	401	*	3.59617	3.22087	3.89372	-0.41964	0.0951708	0.224741	0
chr3	68064801	68626464	Schip1	ENSMUSG00000027777.15	+		chr3	68283553	68283953	401	*	4.46272	4.19919	4.68546	-0.346858	0.137772	0.277862	0
chr3	68064801	68626464	Schip1	ENSMUSG00000027777.15	+		chr3	68298303	68298703	401	*	3.40468	3.01055	3.71392	-0.428037	0.091355	0.21953	0
chr3	68064801	68626464	Schip1	ENSMUSG00000027777.15	+		chr3	68375169	68375569	401	*	3.78968	3.79008	3.78928	-0.00124656	0.99598	0.997321	0
chr3	68064801	68626464	Schip1	ENSMUSG00000027777.15	+		chr3	68403838	68404238	401	*	4.54818	4.13823	4.86705	-0.523628	0.0250015	0.11296	0
chr3	68064801	68626464	Schip1	ENSMUSG00000027777.15	+		chr3	68466668	68467068	401	*	4.5392	3.98853	4.93679	-0.687284	0.00335208	0.0435928	0
chr3	68064801	68626464	Schip1	ENSMUSG00000027777.15	+		chr3	68479232	68479632	401	*	4.04858	3.47021	4.46032	-0.652876	0.00859361	0.0681254	0
chr3	68064801	68626464	Schip1	ENSMUSG00000027777.15	+		chr3	68493850	68494250	401	*	5.82481	5.58766	6.02842	-0.360536	0.0708599	0.19018	0
chr3	68064801	68626464	Schip1	ENSMUSG00000027777.15	+		chr3	68516644	68517044	401	*	4.25153	3.8657	4.55565	-0.473466	0.0490339	0.156793	0
chr3	68064801	68626464	Schip1	ENSMUSG00000027777.15	+		chr3	68543136	68543536	401	*	5.27412	4.9992	5.50494	-0.38665	0.0786928	0.202346	0
chr3	68064801	68626464	Schip1	ENSMUSG00000027777.15	+		chr3	68546036	68546436	401	*	4.12219	3.84295	4.35606	-0.341593	0.162308	0.305992	0
chr3	68064801	68626464	Schip1	ENSMUSG00000027777.15	+		chr3	68556957	68557357	401	*	3.8211	4.38375	2.88604	0.930642	0.000356688	0.0122579	0
chr3	68064801	68626464	Schip1	ENSMUSG00000027777.15	+		chr3	68563974	68564374	401	*	4.35517	4.54772	4.13292	0.289883	0.218592	0.366097	0
chr3	68064801	68626464	Schip1	ENSMUSG00000027777.15	+		chr3	68572216	68572616	401	*	6.19968	5.75901	6.53676	-0.611506	0.00417437	0.0485784	0
chr3	68064801	68626464	Schip1	ENSMUSG00000027777.15	+		chr3	68576452	68576852	401	*	5.32891	5.07629	5.54381	-0.352829	0.113133	0.24778	0
chr3	68064801	68626464	Schip1	ENSMUSG00000027777.15	+		chr3	68589219	68589619	401	*	4.6978	4.27867	5.02217	-0.50478	0.0378578	0.137716	0
chr3	68064801	68626464	Schip1	ENSMUSG00000027777.15	+		chr3	68593437	68593837	401	*	4.86615	4.53387	5.13604	-0.461471	0.0351977	0.133039	0
chr3	68064801	68626464	Schip1	ENSMUSG00000027777.15	+		chr3	68602938	68603338	401	*	4.86226	4.48677	5.15993	-0.486644	0.0364889	0.135355	0
chr3	68064801	68626464	Schip1	ENSMUSG00000027777.15	+		chr3	68606690	68607090	401	*	5.11849	4.91786	5.29459	-0.279059	0.218697	0.366204	0
chr3	68064801	68626464	Schip1	ENSMUSG00000027777.15	+		chr3	68608825	68609225	401	*	5.8546	5.55684	6.10129	-0.430544	0.0408884	0.142945	0
chr3	68064801	68626464	Schip1	ENSMUSG00000027777.15	+		chr3	68615105	68615505	401	*	4.67271	4.40197	4.90057	-0.357504	0.125338	0.262938	0
chr3	68690643	68698543	Il12a	ENSMUSG00000027776.12	+		chr3	68693678	68694078	401	*	5.0006	4.75134	5.21307	-0.351317	0.111173	0.245458	0
chr3	68759905	68761433	4930535E02Rik	ENSMUSG00000102677.1	-		chr3	68759314	68759714	401	*	4.20279	3.74036	4.55242	-0.549014	0.0245074	0.111644	192
chr3	68761494	68762667	Gm35584	ENSMUSG00000102936.1	+		chr3	68759314	68759714	401	*	4.20279	3.74036	4.55242	-0.549014	0.0245074	0.111644	1781
chr3	68867916	68870266	Gm17641	NA	-		chr3	68869344	68869744	401	*	4.97223	4.5167	5.31791	-0.415992	0.109866	0.243998	0
chr3	68869585	68872163	1110032F04Rik	ENSMUSG00000046999.2	+		chr3	68869344	68869744	401	*	4.97223	4.5167	5.31791	-0.415992	0.109866	0.243998	0
chr3	68892498	69004570	Ift80	ENSMUSG00000027778.15	-		chr3	68941804	68942204	401	*	4.17107	3.62398	4.56679	-0.62584	0.0113601	0.0778696	0
chr3	68892498	69004570	Ift80	ENSMUSG00000027778.15	-		chr3	68956488	68956888	401	*	4.58836	4.40254	4.75296	-0.26143	0.245445	0.393906	0
chr3	68892498	69004570	Ift80	ENSMUSG00000027778.15	-		chr3	69004444	69004844	401	*	6.21295	6.01555	6.38656	-0.293226	0.163213	0.307112	0
chr3	69004737	69034618	Smc4	ENSMUSG00000034349.14	+		chr3	69004444	69004844	401	*	6.21295	6.01555	6.38656	-0.293226	0.163213	0.307112	0
chr3	69035287	69044755	Trim59	ENSMUSG00000034317.14	-		chr3	69044605	69045005	401	*	5.87242	5.59407	6.10566	-0.39415	0.0698783	0.188817	0
chr3	69067148	69127092	Kpna4	ENSMUSG00000027782.10	-		chr3	69126880	69127280	401	*	6.50905	6.45707	6.55922	-0.0818608	0.693743	0.782015	0
chr3	69131232	69157177	Gm1647	ENSMUSG00000094763.3	+		chr3	69156366	69156766	401	*	4.27024	4.79131	3.44652	0.95809	7.84e-05	0.00443927	0
chr3	69316860	69560802	Ppm1l	ENSMUSG00000027784.10	+		chr3	69316623	69317023	401	*	7.09038	7.05224	7.12753	-0.0615147	0.760288	0.832383	0
chr3	69316860	69560802	Ppm1l	ENSMUSG00000027784.10	+		chr3	69362027	69362427	401	*	4.47603	3.86703	4.90295	-0.738814	0.00189157	0.0319494	0
chr3	69316860	69560802	Ppm1l	ENSMUSG00000027784.10	+		chr3	69439119	69439519	401	*	4.26091	4.07537	4.42528	-0.244957	0.301534	0.448879	0
chr3	69316860	69560802	Ppm1l	ENSMUSG00000027784.10	+		chr3	69446929	69447329	401	*	4.50736	4.76603	4.19194	0.417537	0.0679659	0.185859	0
chr3	69316860	69560802	Ppm1l	ENSMUSG00000027784.10	+		chr3	69468321	69468721	401	*	3.38932	2.59783	3.89749	-0.771954	0.00304596	0.0415617	0
chr3	69316860	69560802	Ppm1l	ENSMUSG00000027784.10	+		chr3	69481880	69482280	401	*	3.7748	3.65258	3.88747	-0.151825	0.539915	0.659072	0
chr3	69316860	69560802	Ppm1l	ENSMUSG00000027784.10	+		chr3	69494334	69494734	401	*	4.34805	3.73844	4.77526	-0.719108	0.00303312	0.0415146	0
chr3	69316860	69560802	Ppm1l	ENSMUSG00000027784.10	+		chr3	69502594	69502994	401	*	3.55018	2.91558	3.98941	-0.663372	0.00931047	0.0707339	0
chr3	69316860	69560802	Ppm1l	ENSMUSG00000027784.10	+		chr3	69505122	69505522	401	*	3.18994	3.68171	2.43805	0.687164	0.00880447	0.0688426	0
chr3	69316860	69560802	Ppm1l	ENSMUSG00000027784.10	+		chr3	69509211	69509611	401	*	3.24153	2.65203	3.65883	-0.564158	0.0298996	0.123399	0
chr3	69316860	69560802	Ppm1l	ENSMUSG00000027784.10	+		chr3	69519844	69520244	401	*	3.87382	3.25713	4.30446	-0.676044	0.00714201	0.062369	0
chr3	69316860	69560802	Ppm1l	ENSMUSG00000027784.10	+		chr3	69524785	69525185	401	*	3.71579	4.03274	3.30902	0.471	0.0567891	0.168617	0
chr3	69316860	69560802	Ppm1l	ENSMUSG00000027784.10	+		chr3	69535773	69536173	401	*	3.69557	3.25859	4.0305	-0.502177	0.0429315	0.146535	0
chr3	69316860	69560802	Ppm1l	ENSMUSG00000027784.10	+		chr3	69542884	69543284	401	*	4.07085	3.68417	4.37549	-0.464437	0.0570857	0.169081	0
chr3	69316860	69560802	Ppm1l	ENSMUSG00000027784.10	+		chr3	69545057	69545457	401	*	4.62202	4.25684	4.91318	-0.477711	0.0386107	0.138918	0
chr3	69316860	69560802	Ppm1l	ENSMUSG00000027784.10	+		chr3	69559850	69560250	401	*	4.59738	4.63939	4.55411	0.0619599	0.781723	0.84874	0
chr3	69574157	69598960	B3galnt1	ENSMUSG00000043300.2	-		chr3	69598646	69599046	401	*	5.67035	5.5108	5.814	-0.236575	0.270443	0.418468	0
chr3	69721984	69756373	Nmd3	ENSMUSG00000027787.14	+		chr3	69721827	69722227	401	*	5.92025	5.61778	6.17016	-0.422824	0.0539915	0.164419	0
chr3	69819541	69859922	Sptssb	ENSMUSG00000043461.13	-		chr3	69861173	69861573	401	*	5.51703	5.2955	5.70903	-0.316426	0.149124	0.291298	1252
chr3	70772378	70807291	Gm6634	ENSMUSG00000097252.1	-		chr3	70802232	70802632	401	*	5.63731	4.99737	6.07907	-0.817575	0.000312233	0.0112332	0
chr3	72888556	72966866	Sis	ENSMUSG00000027790.14	-		chr3	72894145	72894545	401	*	2.3305	2.09944	2.52961	-0.176857	0.490067	0.617089	0
chr3	73041974	73043839	Gm37056	NA	-		chr3	73046227	73046627	401	*	4.37922	4.00942	4.67331	-0.473358	0.0434523	0.147462	2389
chr3	73047264	73057803	Slitrk3	ENSMUSG00000048304.8	-		chr3	73053304	73053704	401	*	5.36018	4.95333	5.67718	-0.568034	0.00789945	0.0652369	0
chr3	73047264	73057803	Slitrk3	ENSMUSG00000048304.8	-		chr3	73055332	73055732	401	*	5.06771	4.61059	5.41431	-0.631591	0.00310332	0.0419968	0
chr3	73047264	73057803	Slitrk3	ENSMUSG00000048304.8	-		chr3	73057373	73057773	401	*	5.79451	5.39417	6.10755	-0.570927	0.00601202	0.0578738	0
chr3	73066350	73594830	Gm20754	ENSMUSG00000103428.1	+		chr3	73066240	73066640	401	*	5.4214	5.25865	5.56763	-0.245581	0.241229	0.38939	0
chr3	73066350	73594830	Gm20754	ENSMUSG00000103428.1	+		chr3	73072181	73072581	401	*	4.47587	3.6273	5.0066	-0.995343	3.84e-05	0.00279907	0
chr3	73066350	73594830	Gm20754	ENSMUSG00000103428.1	+		chr3	73134277	73134677	401	*	3.57874	3.18083	3.8903	-0.447174	0.0747752	0.196315	0
chr3	73066350	73594830	Gm20754	ENSMUSG00000103428.1	+		chr3	73218211	73218611	401	*	3.40407	2.76354	3.84611	-0.652972	0.0110333	0.0767851	0
chr3	73066350	73594830	Gm20754	ENSMUSG00000103428.1	+		chr3	73281141	73281541	401	*	3.87361	3.84243	3.90414	-0.0373142	0.878988	0.919413	0
chr3	73066350	73594830	Gm20754	ENSMUSG00000103428.1	+		chr3	73343164	73343564	401	*	4.25932	3.70844	4.657	-0.640555	0.00891376	0.0692634	0
chr3	73066350	73594830	Gm20754	ENSMUSG00000103428.1	+		chr3	73396058	73396458	401	*	3.79916	3.21932	4.21163	-0.638326	0.0110235	0.0767752	0
chr3	73066350	73594830	Gm20754	ENSMUSG00000103428.1	+		chr3	73409901	73410301	401	*	4.75926	4.46822	5.00133	-0.372705	0.11674	0.252221	0
chr3	73066350	73594830	Gm20754	ENSMUSG00000103428.1	+		chr3	73486422	73486822	401	*	2.51528	2.25529	2.73549	-0.219119	0.396473	0.536332	0
chr3	73066350	73594830	Gm20754	ENSMUSG00000103428.1	+		chr3	73488147	73488547	401	*	2.74854	2.65025	2.84057	-0.0929434	0.719337	0.801746	0
chr3	73329433	73470014	Gm38353	ENSMUSG00000102820.1	+		chr3	73343164	73343564	401	*	4.25932	3.70844	4.657	-0.640555	0.00891376	0.0692634	0
chr3	73329433	73470014	Gm38353	ENSMUSG00000102820.1	+		chr3	73396058	73396458	401	*	3.79916	3.21932	4.21163	-0.638326	0.0110235	0.0767752	0
chr3	73329433	73470014	Gm38353	ENSMUSG00000102820.1	+		chr3	73409901	73410301	401	*	4.75926	4.46822	5.00133	-0.372705	0.11674	0.252221	0
chr3	73351205	73481651	4930509J09Rik	ENSMUSG00000102362.1	-		chr3	73396058	73396458	401	*	3.79916	3.21932	4.21163	-0.638326	0.0110235	0.0767752	0
chr3	73351205	73481651	4930509J09Rik	ENSMUSG00000102362.1	-		chr3	73409901	73410301	401	*	4.75926	4.46822	5.00133	-0.372705	0.11674	0.252221	0
chr3	74009216	74017277	Gm20356	ENSMUSG00000104096.1	-		chr3	74019493	74019893	401	*	3.54413	2.76601	4.04684	-0.752721	0.00391927	0.0471288	2217
chr3	75037906	75143772	Zbbx	ENSMUSG00000034151.13	-		chr3	75136228	75136628	401	*	4.00452	3.50119	4.37695	-0.591274	0.015562	0.0903288	0
chr3	75242369	75270078	Serpini2	ENSMUSG00000034139.4	-		chr3	75259312	75259712	401	*	3.82259	3.05452	4.32114	-0.792053	0.00204937	0.0335104	0
chr3	75274987	75451818	Wdr49	ENSMUSG00000104301.3	-		chr3	75283357	75283757	401	*	3.89729	3.87069	3.92342	-0.0344395	0.887545	0.92613	0
chr3	75274987	75451818	Wdr49	ENSMUSG00000104301.3	-		chr3	75297487	75297887	401	*	4.65098	4.31246	4.92497	-0.441207	0.0578715	0.170257	0
chr3	75274987	75451818	Wdr49	ENSMUSG00000104301.3	-		chr3	75321035	75321435	401	*	3.638	3.21709	3.96345	-0.461664	0.0673085	0.184719	0
chr3	75274987	75451818	Wdr49	ENSMUSG00000104301.3	-		chr3	75381778	75382178	401	*	4.31371	4.03087	4.55009	-0.352929	0.144172	0.285481	0
chr3	75274987	75451818	Wdr49	ENSMUSG00000104301.3	-		chr3	75395277	75395677	401	*	4.30552	3.9866	4.56655	-0.402932	0.0914868	0.219656	0
chr3	75516489	75556811	Pdcd10	ENSMUSG00000027835.11	-		chr3	75517650	75518050	401	*	3.90309	3.29581	4.32916	-0.691778	0.00507432	0.0535952	0
chr3	75516489	75556811	Pdcd10	ENSMUSG00000027835.11	-		chr3	75556773	75557173	401	*	7.74182	7.64517	7.83239	-0.147854	0.481002	0.609626	0
chr3	75557546	75643495	Serpini1	ENSMUSG00000027834.15	+		chr3	75584838	75585238	401	*	4.88579	4.385	5.25683	-0.629358	0.00719209	0.0625254	0
chr3	75875083	75956937	Golim4	ENSMUSG00000034109.15	-		chr3	75883780	75884180	401	*	3.50252	3.17954	3.76626	-0.361661	0.151253	0.293812	0
chr3	75875083	75956937	Golim4	ENSMUSG00000034109.15	-		chr3	75910280	75910680	401	*	4.98661	4.60947	5.28532	-0.505631	0.0249463	0.112806	0
chr3	75875083	75956937	Golim4	ENSMUSG00000034109.15	-		chr3	75942467	75942867	401	*	4.18078	3.59293	4.59726	-0.671515	0.00652207	0.0599394	0
chr3	75875083	75956937	Golim4	ENSMUSG00000034109.15	-		chr3	75956801	75957201	401	*	6.71414	6.52235	6.88339	-0.288281	0.163672	0.307584	0
chr3	75952123	75954300	Gm37685	NA	+		chr3	75956801	75957201	401	*	6.71414	6.52235	6.88339	-0.288281	0.163672	0.307584	2502
chr3	75956100	76001136	Gm37256	ENSMUSG00000104448.1	+		chr3	75956801	75957201	401	*	6.71414	6.52235	6.88339	-0.288281	0.163672	0.307584	0
chr3	76074269	76708636	Fstl5	ENSMUSG00000034098.14	+		chr3	76074294	76074694	401	*	4.81479	4.01034	5.3282	-1.01142	8.51e-06	0.00101701	0
chr3	76074269	76708636	Fstl5	ENSMUSG00000034098.14	+		chr3	76140465	76140865	401	*	3.76057	3.36662	4.0697	-0.434056	0.0856151	0.211784	0
chr3	76074269	76708636	Fstl5	ENSMUSG00000034098.14	+		chr3	76395603	76396003	401	*	3.22918	3.21896	3.23932	-0.0108543	0.965894	0.977738	0
chr3	76074269	76708636	Fstl5	ENSMUSG00000034098.14	+		chr3	76429083	76429483	401	*	4.1412	3.21934	4.69914	-1.0193	4.83e-05	0.00320639	0
chr3	76074269	76708636	Fstl5	ENSMUSG00000034098.14	+		chr3	76527838	76528238	401	*	3.66676	3.29414	3.96262	-0.424839	0.0888153	0.216222	0
chr3	76074269	76708636	Fstl5	ENSMUSG00000034098.14	+		chr3	76680258	76680658	401	*	4.05113	3.89341	4.1933	-0.205329	0.393273	0.533575	0
chr3	78404300	78405938	Gm43326	NA	-		chr3	78403302	78403702	401	*	3.04624	3.01204	3.07965	-0.0374923	0.883588	0.922999	599
chr3	79062515	79286517	Rapgef2	ENSMUSG00000062232.14	-		chr3	79069737	79070137	401	*	4.57832	4.83084	4.27203	0.416199	0.0638016	0.179333	0
chr3	79062515	79286517	Rapgef2	ENSMUSG00000062232.14	-		chr3	79071584	79071984	401	*	4.06623	4.2968	3.79167	0.339637	0.159773	0.303115	0
chr3	79062515	79286517	Rapgef2	ENSMUSG00000062232.14	-		chr3	79089020	79089420	401	*	4.14152	4.47139	3.71316	0.510212	0.035927	0.134368	0
chr3	79062515	79286517	Rapgef2	ENSMUSG00000062232.14	-		chr3	79144937	79145337	401	*	4.86304	4.41932	5.2019	-0.589453	0.00870299	0.0685415	0
chr3	79062515	79286517	Rapgef2	ENSMUSG00000062232.14	-		chr3	79161416	79161816	401	*	5.05117	4.79151	5.27115	-0.37329	0.0820738	0.20664	0
chr3	79062515	79286517	Rapgef2	ENSMUSG00000062232.14	-		chr3	79173333	79173733	401	*	3.83495	4.17808	3.38386	0.49686	0.0486484	0.156102	0
chr3	79062515	79286517	Rapgef2	ENSMUSG00000062232.14	-		chr3	79177988	79178388	401	*	4.51777	4.89372	4.00794	0.655888	0.0040453	0.0478701	0
chr3	79062515	79286517	Rapgef2	ENSMUSG00000062232.14	-		chr3	79193084	79193484	401	*	4.84126	4.56419	5.07361	-0.389633	0.0753199	0.197255	0
chr3	79062515	79286517	Rapgef2	ENSMUSG00000062232.14	-		chr3	79197052	79197452	401	*	4.60298	4.36703	4.80571	-0.323037	0.155623	0.29851	0
chr3	79062515	79286517	Rapgef2	ENSMUSG00000062232.14	-		chr3	79249962	79250362	401	*	4.15939	3.4356	4.63913	-0.809892	0.00113083	0.0243994	0
chr3	79212918	79253913	4921511C10Rik	ENSMUSG00000104585.1	+		chr3	79249962	79250362	401	*	4.15939	3.4356	4.63913	-0.809892	0.00113083	0.0243994	0
chr3	79287172	79288804	6430573P05Rik	ENSMUSG00000102545.1	+		chr3	79287083	79287483	401	*	6.80469	6.71372	6.89026	-0.143741	0.474217	0.603464	0
chr3	79345375	79431286	Gm17359	ENSMUSG00000091685.6	+		chr3	79360583	79360983	401	*	3.90237	3.76525	4.02759	-0.177469	0.463988	0.594772	0
chr3	79345375	79431286	Gm17359	ENSMUSG00000091685.6	+		chr3	79425438	79425838	401	*	3.62075	2.65468	4.19422	-0.938369	0.000362606	0.01237	0
chr3	79455973	79567682	Fnip2	ENSMUSG00000061175.11	-		chr3	79469471	79469871	401	*	3.95816	3.53133	4.28711	-0.497816	0.0434125	0.14739	0
chr3	79455973	79567682	Fnip2	ENSMUSG00000061175.11	-		chr3	79474967	79475367	401	*	5.17101	4.73811	5.50354	-0.556757	0.0163424	0.0923189	0
chr3	79455973	79567682	Fnip2	ENSMUSG00000061175.11	-		chr3	79495184	79495584	401	*	4.29757	3.89313	4.6131	-0.49893	0.0374528	0.136999	0
chr3	79455973	79567682	Fnip2	ENSMUSG00000061175.11	-		chr3	79514283	79514683	401	*	4.62491	4.31223	4.88174	-0.415801	0.0697707	0.18865	0
chr3	79455973	79567682	Fnip2	ENSMUSG00000061175.11	-		chr3	79518149	79518549	401	*	4.27718	3.88997	4.58215	-0.456599	0.0633298	0.178614	0
chr3	79455973	79567682	Fnip2	ENSMUSG00000061175.11	-		chr3	79531889	79532289	401	*	4.81553	4.62389	4.98466	-0.270755	0.225471	0.37307	0
chr3	79455973	79567682	Fnip2	ENSMUSG00000061175.11	-		chr3	79549768	79550168	401	*	3.82563	3.40385	4.15159	-0.477368	0.0563008	0.167912	0
chr3	79455973	79567682	Fnip2	ENSMUSG00000061175.11	-		chr3	79554921	79555321	401	*	3.38572	3.01124	3.68275	-0.403249	0.113087	0.247704	0
chr3	79455973	79567682	Fnip2	ENSMUSG00000061175.11	-		chr3	79559349	79559749	401	*	3.77672	3.84207	3.70826	0.0829617	0.737325	0.814856	0
chr3	79551313	79552193	Gm3513	ENSMUSG00000089746.1	-		chr3	79549768	79550168	401	*	3.82563	3.40385	4.15159	-0.477368	0.0563008	0.167912	1146
chr3	79568191	79572580	4930589L23Rik	ENSMUSG00000068957.1	+		chr3	79567826	79568226	401	*	6.25757	6.16587	6.3438	-0.139681	0.511922	0.635914	0
chr3	79591364	79603650	Ppid	ENSMUSG00000027804.13	+		chr3	79591150	79591550	401	*	5.24026	5.25715	5.22316	0.0253148	0.906666	0.937473	0
chr3	79603787	79628697	Etfdh	ENSMUSG00000027809.14	-		chr3	79628702	79629102	401	*	7.46241	7.37866	7.54157	-0.126901	0.552977	0.669842	6
chr3	79629078	79632820	4930579G24Rik	ENSMUSG00000027811.9	+		chr3	79628702	79629102	401	*	7.46241	7.37866	7.54157	-0.126901	0.552977	0.669842	0
chr3	79641610	79737794	Rxfp1	ENSMUSG00000034009.14	-		chr3	79664756	79665156	401	*	4.34091	3.91772	4.66771	-0.501095	0.0408732	0.142912	0
chr3	79641610	79737794	Rxfp1	ENSMUSG00000034009.14	-		chr3	79690357	79690757	401	*	4.18454	4.88073	2.78779	1.43226	1.14e-07	5.52e-05	0
chr3	79812563	79841729	Tmem144	ENSMUSG00000027956.11	-		chr3	79813820	79814220	401	*	5.16673	4.84404	5.43027	-0.430108	0.0608391	0.174865	0
chr3	79812563	79841729	Tmem144	ENSMUSG00000027956.11	-		chr3	79818211	79818611	401	*	5.17145	4.81536	5.45682	-0.468681	0.0415392	0.144218	0
chr3	79812563	79841729	Tmem144	ENSMUSG00000027956.11	-		chr3	79821166	79821566	401	*	5.31365	4.96461	5.59447	-0.463987	0.0423763	0.145741	0
chr3	79859292	79886806	Gm36569	ENSMUSG00000102191.1	-		chr3	79867114	79867514	401	*	5.48236	5.14977	5.75245	-0.46036	0.0363534	0.135073	0
chr3	79884532	79946278	Fam198b	ENSMUSG00000027955.16	+		chr3	79887072	79887472	401	*	4.29596	3.654	4.73867	-0.752049	0.00197184	0.0327432	0
chr3	79884532	79946278	Fam198b	ENSMUSG00000027955.16	+		chr3	79897641	79898041	401	*	3.73268	3.29486	4.06811	-0.486605	0.0529872	0.163003	0
chr3	79884532	79946278	Fam198b	ENSMUSG00000027955.16	+		chr3	79930115	79930515	401	*	3.91332	3.47039	4.25173	-0.525976	0.031275	0.126118	0
chr3	79884532	79946278	Fam198b	ENSMUSG00000027955.16	+		chr3	79934568	79934968	401	*	4.15193	3.89314	4.37128	-0.317224	0.19538	0.343024	0
chr3	80054891	80213085	A330069K06Rik	ENSMUSG00000103181.1	+		chr3	80079790	80080190	401	*	5.00146	4.70971	5.24403	-0.409628	0.0607177	0.174728	0
chr3	80054891	80213085	A330069K06Rik	ENSMUSG00000103181.1	+		chr3	80084160	80084560	401	*	4.38558	4.09658	4.62623	-0.372108	0.115953	0.251275	0
chr3	80054891	80213085	A330069K06Rik	ENSMUSG00000103181.1	+		chr3	80160470	80160870	401	*	3.26376	2.92016	3.54107	-0.364847	0.153275	0.296051	0
chr3	80054891	80213085	A330069K06Rik	ENSMUSG00000103181.1	+		chr3	80192656	80193056	401	*	3.2047	2.86925	3.47668	-0.355241	0.164671	0.308795	0
chr3	80054891	80213085	A330069K06Rik	ENSMUSG00000103181.1	+		chr3	80200847	80201247	401	*	4.23872	3.56463	4.69634	-0.766791	0.00189678	0.0319787	0
chr3	80054891	80213085	A330069K06Rik	ENSMUSG00000103181.1	+		chr3	80205376	80205776	401	*	4.87911	4.07622	5.39189	-0.97772	3.1e-05	0.00238398	0
chr3	80054891	80213085	A330069K06Rik	ENSMUSG00000103181.1	+		chr3	80207094	80207494	401	*	4.59896	3.79338	5.11283	-0.9617	5.61e-05	0.00353965	0
chr3	80054891	80213085	A330069K06Rik	ENSMUSG00000103181.1	+		chr3	80211336	80211736	401	*	5.17185	4.69615	5.52899	-0.622832	0.00597578	0.0577237	0
chr3	80202491	80205598	Gm37892	ENSMUSG00000103929.1	-		chr3	80205376	80205776	401	*	4.87911	4.07622	5.39189	-0.97772	3.1e-05	0.00238398	0
chr3	80285122	80334595	Gm37971	ENSMUSG00000102379.1	-		chr3	80307631	80308031	401	*	3.89983	3.36592	4.28864	-0.598338	0.0164534	0.0926247	0
chr3	80285122	80334595	Gm37971	ENSMUSG00000102379.1	-		chr3	80331694	80332094	401	*	4.15522	3.68336	4.51019	-0.575722	0.0162976	0.0922125	0
chr3	80285122	80334595	Gm37971	ENSMUSG00000102379.1	-		chr3	80334501	80334901	401	*	4.62424	4.2784	4.90301	-0.46257	0.0421196	0.145223	0
chr3	80681449	80802835	Gria2	ENSMUSG00000033981.14	-		chr3	80697498	80697898	401	*	4.17571	3.96328	4.36084	-0.276761	0.2436	0.391908	0
chr3	80681449	80802835	Gria2	ENSMUSG00000033981.14	-		chr3	80725151	80725551	401	*	5.61514	5.26835	5.89451	-0.485295	0.0251405	0.113236	0
chr3	80681449	80802835	Gria2	ENSMUSG00000033981.14	-		chr3	80758288	80758688	401	*	3.85476	3.8424	3.86702	-0.0177125	0.941878	0.962608	0
chr3	80681449	80802835	Gria2	ENSMUSG00000033981.14	-		chr3	80774351	80774751	401	*	4.53978	4.03314	4.914	-0.628111	0.00789051	0.0652274	0
chr3	80681449	80802835	Gria2	ENSMUSG00000033981.14	-		chr3	80801052	80801452	401	*	5.50552	5.09762	5.82316	-0.574195	0.00656766	0.060019	0
chr3	80681449	80802835	Gria2	ENSMUSG00000033981.14	-		chr3	80802628	80803028	401	*	6.22438	5.79867	6.55267	-0.597465	0.00463206	0.0512058	0
chr3	80843598	80913528	Glrb	ENSMUSG00000028020.16	-		chr3	80845678	80846078	401	*	3.70912	3.36783	3.98492	-0.390968	0.117619	0.253399	0
chr3	80843598	80913528	Glrb	ENSMUSG00000028020.16	-		chr3	80867356	80867756	401	*	4.09282	3.59509	4.46219	-0.59454	0.0140946	0.086213	0
chr3	80843598	80913528	Glrb	ENSMUSG00000028020.16	-		chr3	80890989	80891389	401	*	3.77805	3.50117	4.01026	-0.321801	0.196716	0.344343	0
chr3	80843598	80913528	Glrb	ENSMUSG00000028020.16	-		chr3	80913422	80913822	401	*	5.4996	5.06519	5.83303	-0.58965	0.0073155	0.062963	0
chr3	81032953	81033774	Gm42476	ENSMUSG00000106293.1	+		chr3	81036619	81037019	401	*	5.20472	4.99869	5.38497	-0.300017	0.163472	0.30736	2846
chr3	81036415	81214040	Pdgfc	ENSMUSG00000028019.9	+		chr3	81036619	81037019	401	*	5.20472	4.99869	5.38497	-0.300017	0.163472	0.30736	0
chr3	81036415	81214040	Pdgfc	ENSMUSG00000028019.9	+		chr3	81039287	81039687	401	*	4.73896	4.62466	4.84487	-0.167012	0.44919	0.581907	0
chr3	81036415	81214040	Pdgfc	ENSMUSG00000028019.9	+		chr3	81052513	81052913	401	*	3.70955	3.33233	4.0083	-0.436735	0.0784636	0.201989	0
chr3	81036415	81214040	Pdgfc	ENSMUSG00000028019.9	+		chr3	81070979	81071379	401	*	3.79875	4.01234	3.54795	0.305809	0.212353	0.360013	0
chr3	81036415	81214040	Pdgfc	ENSMUSG00000028019.9	+		chr3	81102298	81102698	401	*	4.91727	5.08675	4.7252	0.275377	0.205629	0.353194	0
chr3	81036415	81214040	Pdgfc	ENSMUSG00000028019.9	+		chr3	81149232	81149632	401	*	4.98689	4.62476	5.27611	-0.480281	0.0355487	0.133708	0
chr3	81037407	81040437	Gm16000	ENSMUSG00000085106.1	-		chr3	81039287	81039687	401	*	4.73896	4.62466	4.84487	-0.167012	0.44919	0.581907	0
chr3	81918007	81924398	Gm9989	ENSMUSG00000056023.3	-		chr3	81922998	81923398	401	*	4.16219	3.59329	4.56912	-0.656145	0.00759845	0.064147	0
chr3	81932600	81956725	Ctso	ENSMUSG00000028015.3	+		chr3	81932668	81933068	401	*	5.87726	5.67442	6.05506	-0.297567	0.162525	0.306246	0
chr3	81932600	81956725	Ctso	ENSMUSG00000028015.3	+		chr3	81943136	81943536	401	*	4.40182	3.79064	4.8298	-0.738302	0.00196555	0.0327273	0
chr3	81957089	81976202	Tdo2	ENSMUSG00000028011.16	-		chr3	81964137	81964537	401	*	3.71854	3.09401	4.15296	-0.647235	0.0114118	0.0779672	0
chr3	81957089	81976202	Tdo2	ENSMUSG00000028011.16	-		chr3	81975648	81976048	401	*	4.23001	3.89223	4.50352	-0.411278	0.091204	0.219337	0
chr3	81996921	82021228	Asic5	ENSMUSG00000028008.10	+		chr3	81995997	81996397	401	*	3.59205	3.43446	3.7341	-0.182845	0.4689	0.598983	525
chr3	82032005	82074689	Gucy1b3	ENSMUSG00000028005.13	-		chr3	82061232	82061632	401	*	3.67995	3.33191	3.96014	-0.392948	0.117661	0.25343	0
chr3	82032005	82074689	Gucy1b3	ENSMUSG00000028005.13	-		chr3	82074518	82074918	401	*	6.11394	5.68216	6.44583	-0.601809	0.0046495	0.0512331	0
chr3	82092426	82145787	Gucy1a3	ENSMUSG00000033910.13	-		chr3	82145605	82146005	401	*	4.81988	4.57929	5.02602	-0.330019	0.146751	0.288461	0
chr3	82358071	82395268	Map9	ENSMUSG00000033900.13	+		chr3	82357846	82358246	401	*	6.83622	6.55809	7.06929	-0.405547	0.0526406	0.162348	0
chr3	82358071	82395268	Map9	ENSMUSG00000033900.13	+		chr3	82364796	82365196	401	*	4.25333	3.91852	4.52489	-0.431661	0.0661028	0.182883	0
chr3	82358071	82395268	Map9	ENSMUSG00000033900.13	+		chr3	82369479	82369879	401	*	4.30787	4.11975	4.47428	-0.253586	0.278639	0.426516	0
chr3	82358071	82395268	Map9	ENSMUSG00000033900.13	+		chr3	82384654	82385054	401	*	4.10478	3.73873	4.3965	-0.461187	0.0520431	0.161472	0
chr3	82538382	82547960	Npy2r	ENSMUSG00000028004.12	-		chr3	82539939	82540339	401	*	4.5857	4.27486	4.84128	-0.387419	0.107309	0.240641	0
chr3	82794974	82812234	Gm43348	ENSMUSG00000105034.1	-		chr3	82800074	82800474	401	*	3.6787	3.14065	4.0697	-0.580994	0.0217493	0.10561	0
chr3	82837227	82866647	Rbm46	ENSMUSG00000033882.15	-		chr3	82857406	82857806	401	*	3.61984	2.86886	4.11124	-0.768584	0.00282812	0.0400434	0
chr3	82892578	82903973	Lrat	ENSMUSG00000028003.6	-		chr3	82903640	82904040	401	*	3.468	3.21825	3.68082	-0.182224	0.472995	0.602337	0
chr3	82904476	82943638	Rbm46os	ENSMUSG00000086273.7	+		chr3	82903640	82904040	401	*	3.468	3.21825	3.68082	-0.182224	0.472995	0.602337	437
chr3	82926664	82995585	Gm30097	ENSMUSG00000102595.1	-		chr3	82980794	82981194	401	*	3.95006	3.43686	4.32783	-0.574391	0.0214574	0.104939	0
chr3	83026075	83033627	Fga	ENSMUSG00000028001.16	+		chr3	83027761	83028161	401	*	4.62186	4.31356	4.87574	-0.406577	0.0797502	0.203744	0
chr3	83055521	83072172	Plrg1	ENSMUSG00000027998.11	+		chr3	83055233	83055633	401	*	6.51564	6.40254	6.62052	-0.180418	0.355596	0.499453	0
chr3	83125275	83129246	Gm10710	ENSMUSG00000074517.2	-		chr3	83128155	83128555	401	*	3.81503	3.53503	4.04943	-0.337092	0.171186	0.31575	0
chr3	83127947	83357209	Dchs2	ENSMUSG00000102692.1	+		chr3	83128155	83128555	401	*	3.81503	3.53503	4.04943	-0.337092	0.171186	0.31575	0
chr3	83127947	83357209	Dchs2	ENSMUSG00000102692.1	+		chr3	83192303	83192703	401	*	4.22467	3.7124	4.60194	-0.630458	0.00792412	0.0653314	0
chr3	83127947	83357209	Dchs2	ENSMUSG00000102692.1	+		chr3	83212407	83212807	401	*	3.83955	3.33135	4.21462	-0.581981	0.0186551	0.0985204	0
chr3	83127947	83357209	Dchs2	ENSMUSG00000102692.1	+		chr3	83220065	83220465	401	*	4.13101	3.65703	4.48719	-0.538591	0.0306574	0.125127	0
chr3	83127947	83357209	Dchs2	ENSMUSG00000102692.1	+		chr3	83222149	83222549	401	*	4.11474	3.81593	4.36216	-0.377794	0.113308	0.247978	0
chr3	83127947	83357209	Dchs2	ENSMUSG00000102692.1	+		chr3	83273734	83274134	401	*	4.54127	4.25714	4.77853	-0.379689	0.0989968	0.229671	0
chr3	83127947	83357209	Dchs2	ENSMUSG00000102692.1	+		chr3	83286896	83287296	401	*	4.36389	3.62288	4.85105	-0.833441	0.0007766	0.0195554	0
chr3	83766320	83774316	Sfrp2	ENSMUSG00000027996.13	+		chr3	83764211	83764611	401	*	4.51685	4.15964	4.80294	-0.466896	0.0437947	0.14808	1710
chr3	83773852	83789956	Gm26771	ENSMUSG00000097250.1	-		chr3	83789665	83790065	401	*	3.86774	3.50442	4.15773	-0.432391	0.0781503	0.201575	0
chr3	83836271	83841767	Tlr2	ENSMUSG00000027995.10	-		chr3	83841485	83841885	401	*	4.0698	4.50332	3.44714	0.707621	0.00415278	0.0484314	0
chr3	83897654	84040175	D930015E06Rik	ENSMUSG00000033767.14	-		chr3	83899577	83899977	401	*	3.87743	3.68252	4.0491	-0.245961	0.311863	0.458483	0
chr3	83897654	84040175	D930015E06Rik	ENSMUSG00000033767.14	-		chr3	83915400	83915800	401	*	3.40728	3.01045	3.71817	-0.433801	0.086128	0.212532	0
chr3	83897654	84040175	D930015E06Rik	ENSMUSG00000033767.14	-		chr3	83917038	83917438	401	*	3.78814	3.62412	3.9354	-0.20352	0.408779	0.547379	0
chr3	83897654	84040175	D930015E06Rik	ENSMUSG00000033767.14	-		chr3	83985407	83985807	401	*	3.50401	3.09935	3.81968	-0.443238	0.0796117	0.203632	0
chr3	83897654	84040175	D930015E06Rik	ENSMUSG00000033767.14	-		chr3	83997523	83997923	401	*	4.24997	3.76445	4.61259	-0.592536	0.0133318	0.08405	0
chr3	83897654	84040175	D930015E06Rik	ENSMUSG00000033767.14	-		chr3	84040010	84040410	401	*	5.35034	5.06519	5.58833	-0.388636	0.0858723	0.212138	0
chr3	84087932	84155786	Mnd1	ENSMUSG00000033752.7	-		chr3	84125585	84125985	401	*	3.65272	3.36838	3.89014	-0.32488	0.195817	0.343438	0
chr3	84087932	84155786	Mnd1	ENSMUSG00000033752.7	-		chr3	84155617	84156017	401	*	5.75324	5.31328	6.08991	-0.602106	0.00559782	0.0560947	0
chr3	84160438	84270791	Trim2	ENSMUSG00000027993.16	-		chr3	84166002	84166402	401	*	4.1173	3.73935	4.41651	-0.464273	0.0536746	0.164064	0
chr3	84160438	84270791	Trim2	ENSMUSG00000027993.16	-		chr3	84175266	84175666	401	*	3.84663	3.29641	4.24398	-0.588471	0.0205167	0.102698	0
chr3	84160438	84270791	Trim2	ENSMUSG00000027993.16	-		chr3	84205654	84206054	401	*	4.55373	4.22005	4.82455	-0.418665	0.0805196	0.20471	0
chr3	84160438	84270791	Trim2	ENSMUSG00000027993.16	-		chr3	84207355	84207755	401	*	4.04287	3.98852	4.09524	-0.0744909	0.75469	0.828298	0
chr3	84160438	84270791	Trim2	ENSMUSG00000027993.16	-		chr3	84214990	84215390	401	*	4.08105	3.98908	4.16751	-0.0759817	0.766685	0.837301	0
chr3	84160438	84270791	Trim2	ENSMUSG00000027993.16	-		chr3	84220722	84221122	401	*	4.88345	4.58051	5.13369	-0.42093	0.0569014	0.168815	0
chr3	84160438	84270791	Trim2	ENSMUSG00000027993.16	-		chr3	84233855	84234255	401	*	4.41175	4.01139	4.7248	-0.514143	0.0276494	0.118907	0
chr3	84160438	84270791	Trim2	ENSMUSG00000027993.16	-		chr3	84235929	84236329	401	*	3.89388	3.68249	4.07822	-0.265326	0.272956	0.420853	0
chr3	84160438	84270791	Trim2	ENSMUSG00000027993.16	-		chr3	84246356	84246756	401	*	5.48868	5.05484	5.82177	-0.606065	0.00428248	0.0492408	0
chr3	84160438	84270791	Trim2	ENSMUSG00000027993.16	-		chr3	84252827	84253227	401	*	5.04768	4.6689	5.34741	-0.500218	0.0287519	0.121046	0
chr3	84160438	84270791	Trim2	ENSMUSG00000027993.16	-		chr3	84259550	84259950	401	*	5.59803	5.33046	5.82364	-0.384826	0.0717533	0.191621	0
chr3	84174103	84175132	Gm6525	ENSMUSG00000104043.1	+		chr3	84175266	84175666	401	*	3.84663	3.29641	4.24398	-0.588471	0.0205167	0.102698	135
chr3	84442197	84480393	Fhdc1	ENSMUSG00000041842.15	-		chr3	84480012	84480412	401	*	4.6396	4.51921	4.75071	-0.172389	0.447619	0.580588	0
chr3	84496092	84582625	Arfip1	ENSMUSG00000074513.9	-		chr3	84582556	84582956	401	*	6.10344	6.03293	6.17066	-0.108607	0.609881	0.715853	0
chr3	84496425	85887516	Gm37240	ENSMUSG00000102805.5	-		chr3	84582556	84582956	401	*	6.10344	6.03293	6.17066	-0.108607	0.609881	0.715853	0
chr3	84496425	85887516	Gm37240	ENSMUSG00000102805.5	-		chr3	84595466	84595866	401	*	3.93328	3.43688	4.30192	-0.562633	0.0238822	0.110299	0
chr3	84496425	85887516	Gm37240	ENSMUSG00000102805.5	-		chr3	84615525	84615925	401	*	3.81375	3.43647	4.11254	-0.442594	0.0731102	0.193768	0
chr3	84496425	85887516	Gm37240	ENSMUSG00000102805.5	-		chr3	84696418	84696818	401	*	3.62352	3.2186	3.93934	-0.452168	0.0718174	0.191718	0
chr3	84496425	85887516	Gm37240	ENSMUSG00000102805.5	-		chr3	84732002	84732402	401	*	3.62536	3.17984	3.96527	-0.496693	0.0476197	0.154586	0
chr3	84496425	85887516	Gm37240	ENSMUSG00000102805.5	-		chr3	84745567	84745967	401	*	5.0984	4.65486	5.43717	-0.606353	0.00529805	0.0546918	0
chr3	84496425	85887516	Gm37240	ENSMUSG00000102805.5	-		chr3	84814328	84814728	401	*	6.20544	6.13449	6.27307	-0.116894	0.532605	0.653183	0
chr3	84496425	85887516	Gm37240	ENSMUSG00000102805.5	-		chr3	84952089	84952489	401	*	5.42781	4.92832	5.79814	-0.691647	0.00103934	0.0232233	0
chr3	84496425	85887516	Gm37240	ENSMUSG00000102805.5	-		chr3	84985142	84985542	401	*	4.44743	4.11954	4.71443	-0.429839	0.0638334	0.179378	0
chr3	84496425	85887516	Gm37240	ENSMUSG00000102805.5	-		chr3	85015603	85016003	401	*	4.94296	4.77792	5.09104	-0.236566	0.287745	0.435187	0
chr3	84496425	85887516	Gm37240	ENSMUSG00000102805.5	-		chr3	85020151	85020551	401	*	4.08124	3.7102	4.37611	-0.447034	0.0667069	0.183854	0
chr3	84496425	85887516	Gm37240	ENSMUSG00000102805.5	-		chr3	85025199	85025599	401	*	4.43735	4.05653	4.73836	-0.486884	0.038253	0.138395	0
chr3	84496425	85887516	Gm37240	ENSMUSG00000102805.5	-		chr3	85160831	85161231	401	*	3.55289	3.22264	3.82144	-0.366402	0.146989	0.288706	0
chr3	84496425	85887516	Gm37240	ENSMUSG00000102805.5	-		chr3	85186738	85187138	401	*	4.66665	4.33285	4.93754	-0.444381	0.0523478	0.161859	0
chr3	84496425	85887516	Gm37240	ENSMUSG00000102805.5	-		chr3	85201804	85202204	401	*	3.65305	3.36858	3.89056	-0.336913	0.174161	0.319326	0
chr3	84496425	85887516	Gm37240	ENSMUSG00000102805.5	-		chr3	85295183	85295583	401	*	3.94748	3.71016	4.15122	-0.291605	0.234187	0.382374	0
chr3	84496425	85887516	Gm37240	ENSMUSG00000102805.5	-		chr3	85339153	85339553	401	*	4.07023	3.56433	4.44404	-0.583159	0.0181021	0.0971463	0
chr3	84496425	85887516	Gm37240	ENSMUSG00000102805.5	-		chr3	85368814	85369214	401	*	5.69991	5.31379	6.0042	-0.536308	0.0131513	0.0835396	0
chr3	84496425	85887516	Gm37240	ENSMUSG00000102805.5	-		chr3	85377518	85377918	401	*	4.08404	3.94199	4.21334	-0.189692	0.424697	0.561493	0
chr3	84496425	85887516	Gm37240	ENSMUSG00000102805.5	-		chr3	85378531	85378931	401	*	3.31826	2.71387	3.74291	-0.601682	0.0198661	0.101295	0
chr3	84496425	85887516	Gm37240	ENSMUSG00000102805.5	-		chr3	85391111	85391511	401	*	4.36743	3.40434	4.93988	-1.09535	9.45e-06	0.00109285	0
chr3	84496425	85887516	Gm37240	ENSMUSG00000102805.5	-		chr3	85465610	85466010	401	*	5.20299	4.79318	5.52178	-0.553721	0.0127673	0.0824043	0
chr3	84496425	85887516	Gm37240	ENSMUSG00000102805.5	-		chr3	85521347	85521747	401	*	4.30585	3.79276	4.68357	-0.603406	0.0135225	0.0844012	0
chr3	84496425	85887516	Gm37240	ENSMUSG00000102805.5	-		chr3	85530619	85531019	401	*	4.43619	4.05538	4.73718	-0.485631	0.0390784	0.139791	0
chr3	84496425	85887516	Gm37240	ENSMUSG00000102805.5	-		chr3	85553752	85554152	401	*	4.53498	4.23929	4.78025	-0.400066	0.0781795	0.20159	0
chr3	84496425	85887516	Gm37240	ENSMUSG00000102805.5	-		chr3	85573846	85574246	401	*	6.19486	6.10279	6.28139	-0.143096	0.489336	0.616393	0
chr3	84496425	85887516	Gm37240	ENSMUSG00000102805.5	-		chr3	85596135	85596535	401	*	3.47891	3.91862	2.84331	0.660107	0.00975764	0.0723859	0
chr3	84496425	85887516	Gm37240	ENSMUSG00000102805.5	-		chr3	85607808	85608208	401	*	3.68254	3.13988	4.07596	-0.59961	0.0167995	0.0935731	0
chr3	84496425	85887516	Gm37240	ENSMUSG00000102805.5	-		chr3	85619537	85619937	401	*	3.81869	3.56718	4.03279	-0.301625	0.222072	0.369773	0
chr3	84496425	85887516	Gm37240	ENSMUSG00000102805.5	-		chr3	85634483	85634883	401	*	3.98362	3.68361	4.23185	-0.36853	0.129856	0.268697	0
chr3	84496425	85887516	Gm37240	ENSMUSG00000102805.5	-		chr3	85652766	85653166	401	*	3.7076	3.13927	4.11426	-0.6169	0.0145187	0.0873708	0
chr3	84496425	85887516	Gm37240	ENSMUSG00000102805.5	-		chr3	85664778	85665178	401	*	4.73783	4.72397	4.75155	-0.0221639	0.921096	0.948197	0
chr3	84496425	85887516	Gm37240	ENSMUSG00000102805.5	-		chr3	85677091	85677491	401	*	3.71108	3.33189	4.01105	-0.437063	0.0784326	0.201937	0
chr3	84496425	85887516	Gm37240	ENSMUSG00000102805.5	-		chr3	85683574	85683974	401	*	3.85304	3.53361	4.11442	-0.369166	0.1387	0.279079	0
chr3	84496425	85887516	Gm37240	ENSMUSG00000102805.5	-		chr3	85887473	85887873	401	*	4.38662	4.19997	4.55187	-0.253199	0.276785	0.424533	0
chr3	84593573	84597032	Tigd4	ENSMUSG00000047819.3	+		chr3	84595466	84595866	401	*	3.93328	3.43688	4.30192	-0.562633	0.0238822	0.110299	0
chr3	84666191	84704575	Tmem154	ENSMUSG00000056498.13	+		chr3	84696418	84696818	401	*	3.62352	3.2186	3.93934	-0.452168	0.0718174	0.191718	0
chr3	84815267	84979198	Fbxw7	ENSMUSG00000028086.15	+		chr3	84952089	84952489	401	*	5.42781	4.92832	5.79814	-0.691647	0.00103934	0.0232233	0
chr3	85435186	85466128	Gm45790	ENSMUSG00000110441.1	-		chr3	85465610	85466010	401	*	5.20299	4.79318	5.52178	-0.553721	0.0127673	0.0824043	0
chr3	85544315	85553389	Gm42812	ENSMUSG00000106422.1	-		chr3	85553752	85554152	401	*	4.53498	4.23929	4.78025	-0.400066	0.0781795	0.20159	364
chr3	85556045	85573945	Gm15535	ENSMUSG00000085527.1	-		chr3	85573846	85574246	401	*	6.19486	6.10279	6.28139	-0.143096	0.489336	0.616393	0
chr3	85574118	85652833	Gatb	ENSMUSG00000028085.12	+		chr3	85573846	85574246	401	*	6.19486	6.10279	6.28139	-0.143096	0.489336	0.616393	0
chr3	85574118	85652833	Gatb	ENSMUSG00000028085.12	+		chr3	85596135	85596535	401	*	3.47891	3.91862	2.84331	0.660107	0.00975764	0.0723859	0
chr3	85574118	85652833	Gatb	ENSMUSG00000028085.12	+		chr3	85607808	85608208	401	*	3.68254	3.13988	4.07596	-0.59961	0.0167995	0.0935731	0
chr3	85574118	85652833	Gatb	ENSMUSG00000028085.12	+		chr3	85619537	85619937	401	*	3.81869	3.56718	4.03279	-0.301625	0.222072	0.369773	0
chr3	85574118	85652833	Gatb	ENSMUSG00000028085.12	+		chr3	85634483	85634883	401	*	3.98362	3.68361	4.23185	-0.36853	0.129856	0.268697	0
chr3	85574118	85652833	Gatb	ENSMUSG00000028085.12	+		chr3	85652766	85653166	401	*	3.7076	3.13927	4.11426	-0.6169	0.0145187	0.0873708	0
chr3	85660062	85741389	Fam160a1	ENSMUSG00000051000.17	-		chr3	85664778	85665178	401	*	4.73783	4.72397	4.75155	-0.0221639	0.921096	0.948197	0
chr3	85660062	85741389	Fam160a1	ENSMUSG00000051000.17	-		chr3	85677091	85677491	401	*	3.71108	3.33189	4.01105	-0.437063	0.0784326	0.201937	0
chr3	85660062	85741389	Fam160a1	ENSMUSG00000051000.17	-		chr3	85683574	85683974	401	*	3.85304	3.53361	4.11442	-0.369166	0.1387	0.279079	0
chr3	85869848	85887516	Glt28d2	ENSMUSG00000031286.6	-		chr3	85887473	85887873	401	*	4.38662	4.19997	4.55187	-0.253199	0.276785	0.424533	0
chr3	85887690	85889234	4933425M03Rik	NA	+		chr3	85887473	85887873	401	*	4.38662	4.19997	4.55187	-0.253199	0.276785	0.424533	0
chr3	86137939	86142702	Rps3a1	ENSMUSG00000028081.6	-		chr3	86142489	86142889	401	*	5.98461	5.6168	6.27743	-0.527005	0.0114208	0.0779672	0
chr3	86142756	86145545	Gm37933	ENSMUSG00000103408.1	+		chr3	86142489	86142889	401	*	5.98461	5.6168	6.27743	-0.527005	0.0114208	0.0779672	0
chr3	86224679	86782692	Lrba	ENSMUSG00000028080.16	+		chr3	86507610	86508010	401	*	3.57929	3.0119	3.98547	-0.607793	0.016557	0.0929287	0
chr3	86224679	86782692	Lrba	ENSMUSG00000028080.16	+		chr3	86546769	86547169	401	*	3.91233	3.65281	4.1322	-0.318568	0.19241	0.339586	0
chr3	86224679	86782692	Lrba	ENSMUSG00000028080.16	+		chr3	86635462	86635862	401	*	3.78606	3.00971	4.28804	-0.826638	0.00114243	0.0244424	0
chr3	86224679	86782692	Lrba	ENSMUSG00000028080.16	+		chr3	86741127	86741527	401	*	3.8472	4.2577	3.27127	0.645518	0.00947097	0.0713096	0
chr3	86224679	86782692	Lrba	ENSMUSG00000028080.16	+		chr3	86774751	86775151	401	*	4.4132	4.96404	3.51095	1.04896	1.56e-05	0.00152177	0
chr3	86545580	86548283	Mab21l2	ENSMUSG00000057777.4	-		chr3	86546769	86547169	401	*	3.91233	3.65281	4.1322	-0.318568	0.19241	0.339586	0
chr3	86768070	86778653	Gm37876	ENSMUSG00000104108.1	-		chr3	86774751	86775151	401	*	4.4132	4.96404	3.51095	1.04896	1.56e-05	0.00152177	0
chr3	86786150	86920374	Dclk2	ENSMUSG00000028078.14	-		chr3	86786779	86787179	401	*	4.08296	3.76439	4.34376	-0.39838	0.0967405	0.226786	0
chr3	86786150	86920374	Dclk2	ENSMUSG00000028078.14	-		chr3	86804224	86804624	401	*	4.80858	4.48501	5.0727	-0.44856	0.041475	0.14413	0
chr3	86786150	86920374	Dclk2	ENSMUSG00000028078.14	-		chr3	86812690	86813090	401	*	3.9515	3.84383	4.0517	-0.140653	0.561107	0.676306	0
chr3	86786150	86920374	Dclk2	ENSMUSG00000028078.14	-		chr3	86832247	86832647	401	*	3.85315	3.59616	4.07121	-0.318435	0.191049	0.338022	0
chr3	86786150	86920374	Dclk2	ENSMUSG00000028078.14	-		chr3	86845090	86845490	401	*	4.50201	4.03205	4.85591	-0.602162	0.00917382	0.0702648	0
chr3	86786150	86920374	Dclk2	ENSMUSG00000028078.14	-		chr3	86850737	86851137	401	*	3.65426	3.33312	3.91677	-0.377743	0.127193	0.265459	0
chr3	86786150	86920374	Dclk2	ENSMUSG00000028078.14	-		chr3	86862973	86863373	401	*	3.59225	3.09701	3.96024	-0.536633	0.0339306	0.130928	0
chr3	86786150	86920374	Dclk2	ENSMUSG00000028078.14	-		chr3	86870438	86870838	401	*	4.30799	4.09826	4.49107	-0.282729	0.224348	0.372064	0
chr3	86786150	86920374	Dclk2	ENSMUSG00000028078.14	-		chr3	86873062	86873462	401	*	3.33827	2.65592	3.79965	-0.677703	0.00878599	0.0687648	0
chr3	86995833	86999441	Cd1d1	ENSMUSG00000028076.12	-		chr3	86998873	86999273	401	*	4.7902	4.65439	4.91432	-0.198283	0.369035	0.511698	0
chr3	87078592	87174550	Kirrel	ENSMUSG00000041734.15	-		chr3	87089909	87090309	401	*	3.78827	3.53276	4.00526	-0.308183	0.211222	0.358799	0
chr3	87078592	87174550	Kirrel	ENSMUSG00000041734.15	-		chr3	87098419	87098819	401	*	4.13508	3.89336	4.34206	-0.313159	0.187563	0.334164	0
chr3	87078592	87174550	Kirrel	ENSMUSG00000041734.15	-		chr3	87131476	87131876	401	*	3.56479	3.01358	3.96264	-0.586457	0.0211055	0.104166	0
chr3	87078592	87174550	Kirrel	ENSMUSG00000041734.15	-		chr3	87154609	87155009	401	*	3.56128	2.91624	4.00544	-0.669591	0.00888086	0.0691879	0
chr3	87078592	87174550	Kirrel	ENSMUSG00000041734.15	-		chr3	87174354	87174754	401	*	4.13749	3.94318	4.30871	-0.25816	0.273267	0.421062	0
chr3	87157692	87162455	Gm37855	ENSMUSG00000102893.1	+		chr3	87154609	87155009	401	*	3.56128	2.91624	4.00544	-0.669591	0.00888086	0.0691879	2684
chr3	87525406	87531031	Etv3	ENSMUSG00000003382.18	+		chr3	87525330	87525730	401	*	5.30595	4.99935	5.55868	-0.428896	0.0505383	0.159208	0
chr3	87617574	87738033	Arhgef11	ENSMUSG00000041977.18	+		chr3	87617362	87617762	401	*	5.04975	4.91801	5.17045	-0.192222	0.386419	0.527305	0
chr3	87736922	87748623	Lrrc71	ENSMUSG00000023084.11	-		chr3	87749011	87749411	401	*	3.68439	3.53347	3.82102	-0.185419	0.452322	0.584508	389
chr3	87749096	87768943	Pear1	ENSMUSG00000028073.15	-		chr3	87749011	87749411	401	*	3.68439	3.53347	3.82102	-0.185419	0.452322	0.584508	0
chr3	87749096	87768943	Pear1	ENSMUSG00000028073.15	-		chr3	87755979	87756379	401	*	4.02596	3.53244	4.393	-0.582574	0.0169468	0.0939601	0
chr3	87749096	87768943	Pear1	ENSMUSG00000028073.15	-		chr3	87763913	87764313	401	*	4.11456	3.84206	4.34368	-0.342216	0.154932	0.297657	0
chr3	87749096	87768943	Pear1	ENSMUSG00000028073.15	-		chr3	87767512	87767912	401	*	4.16854	4.13993	4.1966	-0.0411078	0.859959	0.905247	0
chr3	87796950	87816052	Insrr	ENSMUSG00000005640.11	+		chr3	87816686	87817086	401	*	3.35059	3.0089	3.62665	-0.367195	0.149426	0.291646	635
chr3	87858902	87885608	Prcc	ENSMUSG00000004895.9	-		chr3	87859833	87860233	401	*	3.87813	3.62448	4.09377	-0.317102	0.190217	0.337141	0
chr3	87858902	87885608	Prcc	ENSMUSG00000004895.9	-		chr3	87885536	87885936	401	*	6.76773	6.64339	6.88221	-0.189552	0.364314	0.50732	0
chr3	87906320	87916132	Hdgf	ENSMUSG00000004897.16	+		chr3	87906041	87906441	401	*	6.06938	5.91773	6.2066	-0.230939	0.265053	0.413277	0
chr3	87919505	87923672	Mrpl24	ENSMUSG00000019710.13	+		chr3	87919286	87919686	401	*	5.46652	5.17126	5.71149	-0.429082	0.0406862	0.142661	0
chr3	87922904	87930583	Rrnad1	ENSMUSG00000004896.16	-		chr3	87930038	87930438	401	*	5.19866	5.05475	5.32951	-0.210029	0.340523	0.485487	0
chr3	87930313	87940686	Isg20l2	ENSMUSG00000048039.8	+		chr3	87930038	87930438	401	*	5.19866	5.05475	5.32951	-0.210029	0.340523	0.485487	0
chr3	87987530	88000230	Bcan	ENSMUSG00000004892.13	-		chr3	88000274	88000674	401	*	3.85473	3.76692	3.9375	-0.11538	0.635757	0.7371	45
chr3	88022060	88027478	Hapln2	ENSMUSG00000004894.10	-		chr3	88022874	88023274	401	*	3.59635	3.40585	3.7646	-0.224782	0.369928	0.512555	0
chr3	88043107	88055976	Gpatch4	ENSMUSG00000028069.16	+		chr3	88042906	88043306	401	*	4.1627	3.94107	4.35477	-0.267504	0.279832	0.427559	0
chr3	88081970	88121044	Iqgap3	ENSMUSG00000028068.14	+		chr3	88081752	88082152	401	*	4.00794	3.5025	4.38151	-0.605637	0.0121281	0.080421	0
chr3	88081970	88121044	Iqgap3	ENSMUSG00000028068.14	+		chr3	88102629	88103029	401	*	3.33013	3.96526	2.16822	1.0113	0.00019217	0.00820123	0
chr3	88142371	88168655	Mef2d	ENSMUSG00000001419.17	+		chr3	88142080	88142480	401	*	5.8616	5.69672	6.00955	-0.248335	0.235739	0.383872	0
chr3	88142371	88168655	Mef2d	ENSMUSG00000001419.17	+		chr3	88150420	88150820	401	*	4.76579	4.50435	4.98705	-0.360379	0.109312	0.24324	0
chr3	88142371	88168655	Mef2d	ENSMUSG00000001419.17	+		chr3	88152091	88152491	401	*	4.82099	4.50319	5.08127	-0.43614	0.0509015	0.15981	0
chr3	88142371	88168655	Mef2d	ENSMUSG00000001419.17	+		chr3	88162259	88162659	401	*	4.09354	3.76555	4.36061	-0.414132	0.0823584	0.207031	0
chr3	88171555	88177706	1700113A16Rik	ENSMUSG00000096935.5	-		chr3	88177935	88178335	401	*	6.39233	6.35116	6.43235	-0.0678078	0.727923	0.807999	230
chr3	88199101	88204595	AI849053	ENSMUSG00000097280.1	-		chr3	88200554	88200954	401	*	3.73841	3.4015	4.01134	-0.398233	0.105902	0.23891	0
chr3	88200622	88203481	AW047730	ENSMUSG00000097428.1	+		chr3	88200554	88200954	401	*	3.73841	3.4015	4.01134	-0.398233	0.105902	0.23891	0
chr3	88206812	88229959	Gm3764	ENSMUSG00000097156.7	+		chr3	88207043	88207443	401	*	3.99258	3.40008	4.41138	-0.645894	0.0102948	0.0742858	0
chr3	88206812	88229959	Gm3764	ENSMUSG00000097156.7	+		chr3	88214238	88214638	401	*	4.21407	3.81767	4.5247	-0.496501	0.0365719	0.135495	0
chr3	88206812	88229959	Gm3764	ENSMUSG00000097156.7	+		chr3	88222103	88222503	401	*	4.51874	4.18067	4.79244	-0.450524	0.0486089	0.156048	0
chr3	88206812	88229959	Gm3764	ENSMUSG00000097156.7	+		chr3	88226083	88226483	401	*	4.264	3.98912	4.49479	-0.360198	0.124122	0.261498	0
chr3	88282756	88296838	Tsacc	ENSMUSG00000010538.14	-		chr3	88296772	88297172	401	*	6.4586	6.38139	6.53189	-0.127207	0.498805	0.624546	0
chr3	88297115	88321507	Cct3	ENSMUSG00000001416.13	+		chr3	88296772	88297172	401	*	6.4586	6.38139	6.53189	-0.127207	0.498805	0.624546	0
chr3	88325022	88328368	Glmp	ENSMUSG00000001418.13	+		chr3	88324867	88325267	401	*	3.72287	3.40105	3.98584	-0.372893	0.134065	0.273556	0
chr3	88328654	88334454	Tmem79	ENSMUSG00000001420.13	-		chr3	88336163	88336563	401	*	5.35996	5.19	5.51199	-0.242107	0.278911	0.426778	1710
chr3	88336259	88362338	Smg5	ENSMUSG00000001415.10	+		chr3	88336163	88336563	401	*	5.35996	5.19	5.51199	-0.242107	0.278911	0.426778	0
chr3	88364583	88368541	Paqr6	ENSMUSG00000041423.16	+		chr3	88366977	88367377	401	*	3.18539	3.1375	3.23174	-0.0545194	0.831076	0.884918	0
chr3	88368615	88372743	Bglap3	ENSMUSG00000074489.9	-		chr3	88366977	88367377	401	*	3.18539	3.1375	3.23174	-0.0545194	0.831076	0.884918	1239
chr3	88394142	88410331	Pmf1	ENSMUSG00000028066.15	-		chr3	88410038	88410438	401	*	5.48497	5.44652	5.52243	-0.0595835	0.784467	0.850707	0
chr3	88410497	88425139	Slc25a44	ENSMUSG00000050144.13	-		chr3	88425009	88425409	401	*	5.62128	5.4454	5.77803	-0.269776	0.183691	0.329928	0
chr3	88435958	88461182	Sema4a	ENSMUSG00000028064.17	-		chr3	88435571	88435971	401	*	4.62257	4.36603	4.8403	-0.336412	0.151907	0.294584	0
chr3	88481147	88493312	Lmna	ENSMUSG00000028063.15	-		chr3	88492883	88493283	401	*	3.80939	4.21983	3.23359	0.626428	0.0128473	0.0825244	0
chr3	88532394	88541396	Mex3a	ENSMUSG00000074480.4	+		chr3	88536567	88536967	401	*	3.92958	4.05566	3.79141	0.174423	0.471953	0.601584	0
chr3	88549818	88552859	Lamtor2	ENSMUSG00000028062.15	-		chr3	88552808	88553208	401	*	5.92539	5.88139	5.96808	-0.0719265	0.716604	0.799787	0
chr3	88553757	88569725	Ubqln4	ENSMUSG00000008604.11	+		chr3	88552808	88553208	401	*	5.92539	5.88139	5.96808	-0.0719265	0.716604	0.799787	550
chr3	88579607	88588419	Ssr2	ENSMUSG00000041355.13	+		chr3	88579396	88579796	401	*	4.34216	4.2386	4.43878	-0.136266	0.573629	0.686968	0
chr3	88607790	88648052	Arhgef2	ENSMUSG00000028059.15	+		chr3	88607407	88607807	401	*	3.92955	3.91869	3.94033	-0.0164036	0.94539	0.964683	0
chr3	88607790	88648052	Arhgef2	ENSMUSG00000028059.15	+		chr3	88621104	88621504	401	*	3.64184	3.76394	3.50845	0.160763	0.517411	0.64056	0
chr3	88607790	88648052	Arhgef2	ENSMUSG00000028059.15	+		chr3	88629186	88629586	401	*	5.11881	4.89442	5.31294	-0.31953	0.147174	0.288964	0
chr3	88607790	88648052	Arhgef2	ENSMUSG00000028059.15	+		chr3	88630992	88631392	401	*	4.4832	4.38722	4.57319	-0.136451	0.550363	0.667545	0
chr3	88616456	88621061	Gm20652	ENSMUSG00000093390.1	-		chr3	88621104	88621504	401	*	3.64184	3.76394	3.50845	0.160763	0.517411	0.64056	44
chr3	88685023	88686397	Gm43714	ENSMUSG00000105512.1	-		chr3	88685511	88685911	401	*	5.81313	5.66938	5.94385	-0.222167	0.275138	0.422824	0
chr3	88685802	88712924	2810403A07Rik	ENSMUSG00000028060.14	+		chr3	88685511	88685911	401	*	5.81313	5.66938	5.94385	-0.222167	0.275138	0.422824	0
chr3	88905106	88913999	Msto1	ENSMUSG00000068922.14	-		chr3	88913779	88914179	401	*	5.18068	5.03385	5.31395	-0.219923	0.303094	0.450288	0
chr3	88920802	88951181	Dap3	ENSMUSG00000068921.14	-		chr3	88950093	88950493	401	*	5.04603	4.77896	5.2713	-0.387058	0.0680443	0.186021	0
chr3	88950621	89079373	Ash1l	ENSMUSG00000028053.13	+		chr3	88950093	88950493	401	*	5.04603	4.77896	5.2713	-0.387058	0.0680443	0.186021	129
chr3	89081938	89101099	Gm43738	ENSMUSG00000105204.1	-		chr3	89089841	89090241	401	*	4.83696	4.76613	4.90448	-0.107328	0.621807	0.725676	0
chr3	89081938	89101099	Gm43738	ENSMUSG00000105204.1	-		chr3	89090768	89091168	401	*	5.05088	4.9173	5.17314	-0.199638	0.353101	0.49708	0
chr3	89081938	89101099	Gm43738	ENSMUSG00000105204.1	-		chr3	89093167	89093567	401	*	5.15023	4.89523	5.36685	-0.363255	0.0961046	0.225898	0
chr3	89083980	89093311	Rusc1	ENSMUSG00000041263.14	-		chr3	89089841	89090241	401	*	4.83696	4.76613	4.90448	-0.107328	0.621807	0.725676	0
chr3	89083980	89093311	Rusc1	ENSMUSG00000041263.14	-		chr3	89090768	89091168	401	*	5.05088	4.9173	5.17314	-0.199638	0.353101	0.49708	0
chr3	89083980	89093311	Rusc1	ENSMUSG00000041263.14	-		chr3	89093167	89093567	401	*	5.15023	4.89523	5.36685	-0.363255	0.0961046	0.225898	0
chr3	89093587	89101959	Fdps	ENSMUSG00000059743.12	-		chr3	89101839	89102239	401	*	5.67689	5.46027	5.86518	-0.317746	0.134516	0.274128	0
chr3	89164794	89176921	Clk2	ENSMUSG00000068917.12	+		chr3	89164589	89164989	401	*	4.80861	4.46995	5.08269	-0.453252	0.0462943	0.152319	0
chr3	89177472	89182763	Scamp3	ENSMUSG00000028049.15	+		chr3	89177168	89177568	401	*	5.4808	5.20122	5.71489	-0.387967	0.0816968	0.206197	0
chr3	89180754	89182293	Gm16069	ENSMUSG00000086718.1	-		chr3	89182922	89183322	401	*	5.03313	4.81665	5.22132	-0.305974	0.168141	0.312339	630
chr3	89183202	89189295	Fam189b	ENSMUSG00000032657.15	+		chr3	89182922	89183322	401	*	5.03313	4.81665	5.22132	-0.305974	0.168141	0.312339	0
chr3	89209080	89214357	Mtx1	ENSMUSG00000064068.13	-		chr3	89213809	89214209	401	*	5.07295	4.86863	5.25188	-0.299445	0.161298	0.304955	0
chr3	89210424	89213164	Gm43737	NA	+		chr3	89213809	89214209	401	*	5.07295	4.86863	5.25188	-0.299445	0.161298	0.304955	646
chr3	89215179	89226804	Thbs3	ENSMUSG00000028047.11	+		chr3	89215843	89216243	401	*	4.04226	3.86999	4.19613	-0.22656	0.341447	0.486358	0
chr3	89229056	89233381	Muc1	ENSMUSG00000042784.9	+		chr3	89227279	89227679	401	*	5.07714	4.88201	5.249	-0.269368	0.239011	0.387088	1378
chr3	89234176	89245897	Trim46	ENSMUSG00000042766.17	-		chr3	89245998	89246398	401	*	4.92028	4.62512	5.16519	-0.4127	0.0603535	0.174139	102
chr3	89245965	89249709	Krtcap2	ENSMUSG00000042747.12	+		chr3	89245998	89246398	401	*	4.92028	4.62512	5.16519	-0.4127	0.0603535	0.174139	0
chr3	89259357	89267077	Dpm3	ENSMUSG00000042737.9	+		chr3	89266358	89266758	401	*	4.78952	4.53311	5.00716	-0.354267	0.114691	0.249819	0
chr3	89268245	89270570	Slc50a1	ENSMUSG00000027953.13	-		chr3	89270342	89270742	401	*	4.5663	4.18023	4.87056	-0.517304	0.0213264	0.104626	0
chr3	89271732	89279641	Efna1	ENSMUSG00000027954.9	-		chr3	89279493	89279893	401	*	4.41401	4.40251	4.42541	-0.0181899	0.938045	0.960321	0
chr3	89313898	89322887	Efna3	ENSMUSG00000028039.11	-		chr3	89319580	89319980	401	*	4.48531	4.11899	4.7772	-0.47652	0.040177	0.141822	0
chr3	89313898	89322887	Efna3	ENSMUSG00000028039.11	-		chr3	89322773	89323173	401	*	4.57289	4.40409	4.72399	-0.235276	0.304292	0.451249	0
chr3	89315438	89318907	Gm15998	ENSMUSG00000086389.1	+		chr3	89319580	89319980	401	*	4.48531	4.11899	4.7772	-0.47652	0.040177	0.141822	674
chr3	89333389	89338028	Efna4	ENSMUSG00000028040.7	-		chr3	89336922	89337322	401	*	3.80717	3.56409	4.01514	-0.297477	0.222653	0.370363	0
chr3	89337849	89347831	4731419I09Rik	ENSMUSG00000097004.1	+		chr3	89340463	89340863	401	*	3.94164	4.01119	3.86856	0.0947515	0.694299	0.782446	0
chr3	89339639	89349975	Adam15	ENSMUSG00000028041.17	-		chr3	89340463	89340863	401	*	3.94164	4.01119	3.86856	0.0947515	0.694299	0.782446	0
chr3	89339639	89349975	Adam15	ENSMUSG00000028041.17	-		chr3	89349850	89350250	401	*	5.23435	5.15986	5.30519	-0.113909	0.595938	0.704482	0
chr3	89350218	89365253	Dcst1	ENSMUSG00000042672.15	-		chr3	89349850	89350250	401	*	5.23435	5.15986	5.30519	-0.113909	0.595938	0.704482	0
chr3	89361974	89377549	Dcst2	ENSMUSG00000109293.1	+		chr3	89378374	89378774	401	*	4.23525	4.0553	4.39522	-0.240962	0.304742	0.451667	826
chr3	89377643	89393362	Zbtb7b	ENSMUSG00000028042.15	-		chr3	89378374	89378774	401	*	4.23525	4.0553	4.39522	-0.240962	0.304742	0.451667	0
chr3	89394289	89398779	Gm15417	ENSMUSG00000074466.12	+		chr3	89393565	89393965	401	*	5.05713	5.32526	4.72752	0.456835	0.0365017	0.135374	325
chr3	89401003	89411869	Flad1	ENSMUSG00000042642.13	-		chr3	89411779	89412179	401	*	5.53233	5.2756	5.7502	-0.364257	0.0952567	0.224801	0
chr3	89415471	89418017	Cks1b	ENSMUSG00000028044.6	-		chr3	89418254	89418654	401	*	5.40241	5.35177	5.45134	-0.0808332	0.697587	0.784794	238
chr3	89418442	89429099	Shc1	ENSMUSG00000042626.13	+		chr3	89418254	89418654	401	*	5.40241	5.35177	5.45134	-0.0808332	0.697587	0.784794	0
chr3	89418442	89429099	Shc1	ENSMUSG00000042626.13	+		chr3	89421358	89421758	401	*	4.21836	4.20207	4.23448	-0.0246878	0.915561	0.944127	0
chr3	89430260	89435128	Pygo2	ENSMUSG00000047824.13	+		chr3	89430093	89430493	401	*	5.89012	5.61831	6.11876	-0.405252	0.0460116	0.151816	0
chr3	89454540	89469006	Pmvk	ENSMUSG00000027952.16	+		chr3	89459004	89459404	401	*	4.72453	4.48727	4.92823	-0.334884	0.130109	0.26899	0
chr3	89520163	89667761	Kcnn3	ENSMUSG00000000794.9	+		chr3	89519877	89520277	401	*	5.07909	4.81809	5.30003	-0.377787	0.0755562	0.197568	0
chr3	89520163	89667761	Kcnn3	ENSMUSG00000000794.9	+		chr3	89539762	89540162	401	*	3.94213	3.98735	3.89544	0.0619954	0.796878	0.859636	0
chr3	89520163	89667761	Kcnn3	ENSMUSG00000000794.9	+		chr3	89605210	89605610	401	*	3.7643	3.59531	3.91555	-0.204911	0.408894	0.547483	0
chr3	89520163	89667761	Kcnn3	ENSMUSG00000000794.9	+		chr3	89646848	89647248	401	*	4.28628	4.03263	4.50194	-0.317008	0.191621	0.338661	0
chr3	89520163	89667761	Kcnn3	ENSMUSG00000000794.9	+		chr3	89660127	89660527	401	*	3.68576	3.40318	3.92195	-0.336846	0.171686	0.316303	0
chr3	89715021	89753446	Adar	ENSMUSG00000027951.16	+		chr3	89714895	89715295	401	*	4.63198	4.4851	4.76529	-0.203458	0.37724	0.518989	0
chr3	89715021	89753446	Adar	ENSMUSG00000027951.16	+		chr3	89730574	89730974	401	*	4.04353	4.15997	3.91687	0.167045	0.482101	0.610349	0
chr3	89746194	89764632	Chrnb2	ENSMUSG00000027950.7	-		chr3	89764294	89764694	401	*	3.85571	3.73837	3.96423	-0.1529	0.526473	0.647963	0
chr3	89767510	89772791	4632404H12Rik	ENSMUSG00000042579.2	-		chr3	89773168	89773568	401	*	5.98134	5.94152	6.02008	-0.0663959	0.726527	0.807024	378
chr3	89773615	89782744	Ube2q1	ENSMUSG00000042572.12	+		chr3	89773168	89773568	401	*	5.98134	5.94152	6.02008	-0.0663959	0.726527	0.807024	48
chr3	89831369	89858834	She	ENSMUSG00000046280.9	+		chr3	89858892	89859292	401	*	4.93447	4.8429	5.02058	-0.136436	0.530617	0.651406	59
chr3	89864058	89913162	Il6ra	ENSMUSG00000027947.11	-		chr3	89867597	89867997	401	*	3.205	2.59481	3.63249	-0.589964	0.0230191	0.108208	0
chr3	89864058	89913162	Il6ra	ENSMUSG00000027947.11	-		chr3	89911174	89911574	401	*	4.17558	4.7787	3.11969	1.16197	4.45e-06	0.000650034	0
chr3	89864058	89913162	Il6ra	ENSMUSG00000027947.11	-		chr3	89912886	89913286	401	*	4.73063	4.75126	4.7097	0.028071	0.903086	0.93499	0
chr3	89912915	89914053	Gm42809	ENSMUSG00000105941.1	+		chr3	89912886	89913286	401	*	4.73063	4.75126	4.7097	0.028071	0.903086	0.93499	0
chr3	89939480	89963508	Atp8b2	ENSMUSG00000060671.12	-		chr3	89953427	89953827	401	*	3.79145	3.70967	3.86884	-0.106107	0.662761	0.75812	0
chr3	89939480	89963508	Atp8b2	ENSMUSG00000060671.12	-		chr3	89960493	89960893	401	*	5.38843	5.26827	5.49934	-0.183232	0.383966	0.524984	0
chr3	89939480	89963508	Atp8b2	ENSMUSG00000060671.12	-		chr3	89963219	89963619	401	*	4.25164	3.9168	4.52322	-0.417057	0.0825205	0.207332	0
chr3	89995445	89998389	Hax1	ENSMUSG00000027944.13	-		chr3	89998564	89998964	401	*	5.01886	4.86931	5.15436	-0.221813	0.303397	0.450544	176
chr3	89998759	90021445	Gm19710	ENSMUSG00000105552.1	+		chr3	89998564	89998964	401	*	5.01886	4.86931	5.15436	-0.221813	0.303397	0.450544	0
chr3	90000139	90052515	Ubap2l	ENSMUSG00000042520.16	-		chr3	90052455	90052855	401	*	6.0781	6.05441	6.10142	-0.0381495	0.855325	0.902023	0
chr3	90051635	90068347	4933434E20Rik	ENSMUSG00000027942.16	+		chr3	90052455	90052855	401	*	6.0781	6.05441	6.10142	-0.0381495	0.855325	0.902023	0
chr3	90072648	90098783	Tpm3	ENSMUSG00000027940.18	+		chr3	90079422	90079822	401	*	5.36859	5.43856	5.29505	0.108057	0.617821	0.722319	0
chr3	90072648	90098783	Tpm3	ENSMUSG00000027940.18	+		chr3	90097961	90098361	401	*	3.38841	3.18057	3.57005	-0.238384	0.344288	0.489024	0
chr3	90104131	90212048	Nup210l	ENSMUSG00000027939.11	+		chr3	90213532	90213932	401	*	5.62888	5.35906	5.85609	-0.408634	0.0387689	0.139172	1485
chr3	90212666	90213651	Rps27	ENSMUSG00000090733.6	-		chr3	90213532	90213932	401	*	5.62888	5.35906	5.85609	-0.408634	0.0387689	0.139172	0
chr3	90213694	90225969	Rab13	ENSMUSG00000027935.14	+		chr3	90213532	90213932	401	*	5.62888	5.35906	5.85609	-0.408634	0.0387689	0.139172	0
chr3	90231596	90235544	Jtb	ENSMUSG00000027937.15	+		chr3	90231426	90231826	401	*	5.62835	5.51064	5.73717	-0.178224	0.40204	0.541289	0
chr3	90248171	90253612	Slc39a1	ENSMUSG00000052310.9	+		chr3	90247863	90248263	401	*	5.37822	5.15138	5.57418	-0.327955	0.129591	0.268451	0
chr3	90254162	90264125	Crtc2	ENSMUSG00000027936.18	+		chr3	90253980	90254380	401	*	6.3336	6.06648	6.5589	-0.388826	0.0651508	0.18133	0
chr3	90265184	90280669	Dennd4b	ENSMUSG00000042404.16	+		chr3	90265373	90265773	401	*	5.49824	5.64712	5.3322	0.245755	0.244058	0.392456	0
chr3	90292300	90293983	4930537H20Rik	ENSMUSG00000105350.1	-		chr3	90292840	90293240	401	*	6.59604	6.39857	6.76972	-0.295807	0.154317	0.296986	0
chr3	90293177	90358373	Gatad2b	ENSMUSG00000042390.9	+		chr3	90292840	90293240	401	*	6.59604	6.39857	6.76972	-0.295807	0.154317	0.296986	0
chr3	90385238	90389927	Slc27a3	ENSMUSG00000027932.14	-		chr3	90383658	90384058	401	*	4.48781	4.43621	4.53763	-0.0756626	0.740767	0.817444	1181
chr3	90391387	90433613	Ints3	ENSMUSG00000027933.11	-		chr3	90412675	90413075	401	*	3.83205	3.7911	3.87188	-0.0533728	0.826108	0.880928	0
chr3	90391387	90433613	Ints3	ENSMUSG00000027933.11	-		chr3	90420707	90421107	401	*	3.77668	3.25867	4.15704	-0.575908	0.0214722	0.10495	0
chr3	90391387	90433613	Ints3	ENSMUSG00000027933.11	-		chr3	90433415	90433815	401	*	6.90806	6.62525	7.14441	-0.430047	0.0272432	0.118079	0
chr3	90450590	90465866	Npr1	ENSMUSG00000027931.12	-		chr3	90451688	90452088	401	*	4.69234	4.34753	4.97042	-0.429253	0.0734675	0.194289	0
chr3	90451582	90457095	Gm16048	ENSMUSG00000087411.1	+		chr3	90451688	90452088	401	*	4.69234	4.34753	4.97042	-0.429253	0.0734675	0.194289	0
chr3	90476146	90488379	Ilf2	ENSMUSG00000001016.12	+		chr3	90475860	90476260	401	*	6.44151	6.20559	6.64422	-0.368992	0.0504838	0.159119	0
chr3	90488033	90491033	Snapin	ENSMUSG00000001018.15	-		chr3	90490869	90491269	401	*	5.93442	5.74512	6.10174	-0.286829	0.162237	0.30593	0
chr3	90498955	90509485	Chtop	ENSMUSG00000001017.15	-		chr3	90509357	90509757	401	*	6.00836	5.86159	6.14156	-0.221648	0.291345	0.438871	0
chr3	90511033	90514278	S100a1	ENSMUSG00000044080.9	-		chr3	90514309	90514709	401	*	4.00015	4.13943	3.84598	0.200397	0.402497	0.541677	32
chr3	90514434	90524581	S100a13	ENSMUSG00000042312.9	+		chr3	90514309	90514709	401	*	4.00015	4.13943	3.84598	0.200397	0.402497	0.541677	0
chr3	90526855	90528837	S100a14	ENSMUSG00000042306.11	+		chr3	90525471	90525871	401	*	3.31463	2.86515	3.65683	-0.442985	0.086418	0.212975	985
chr3	90584658	90602702	S100a3	ENSMUSG00000001021.12	+		chr3	90585633	90586033	401	*	4.47216	4.16024	4.72848	-0.416087	0.0693292	0.188024	0
chr3	90584658	90602702	S100a3	ENSMUSG00000001021.12	+		chr3	90587738	90588138	401	*	4.70185	4.34932	4.98493	-0.477199	0.0333066	0.129866	0
chr3	90590246	90591508	S100a2	ENSMUSG00000094018.1	+		chr3	90587738	90588138	401	*	4.70185	4.34932	4.98493	-0.477199	0.0333066	0.129866	2109
chr3	90601903	90605885	Gm42674	ENSMUSG00000105518.1	+		chr3	90604357	90604757	401	*	3.78864	3.13856	4.23517	-0.692378	0.00635195	0.0592583	0
chr3	90603770	90606045	S100a4	ENSMUSG00000001020.8	+		chr3	90604357	90604757	401	*	3.78864	3.13856	4.23517	-0.692378	0.00635195	0.0592583	0
chr3	90612881	90614414	S100a6	ENSMUSG00000001025.8	+		chr3	90615308	90615708	401	*	3.9965	3.68277	4.25404	-0.376522	0.12486	0.262351	895
chr3	90654301	90658669	S100a7a	ENSMUSG00000063767.4	+		chr3	90652878	90653278	401	*	3.90134	3.29458	4.32715	-0.675133	0.006832	0.0612322	1024
chr3	92080270	92083142	Lor	ENSMUSG00000043165.7	-		chr3	92080879	92081279	401	*	4.9969	4.59464	5.3111	-0.505907	0.0326211	0.128457	0
chr3	93014204	93015669	Crct1	ENSMUSG00000027913.5	-		chr3	93014373	93014773	401	*	4.0713	3.76448	4.32418	-0.376037	0.121962	0.25871	0
chr3	93306467	93465359	Gm37245	ENSMUSG00000102476.1	-		chr3	93314439	93314839	401	*	3.51278	2.47263	4.11087	-0.957585	0.000336022	0.0118165	0
chr3	93306467	93465359	Gm37245	ENSMUSG00000102476.1	-		chr3	93337705	93338105	401	*	4.82463	4.34967	5.18135	-0.575313	0.0168633	0.0937449	0
chr3	93306467	93465359	Gm37245	ENSMUSG00000102476.1	-		chr3	93346888	93347288	401	*	3.82818	3.33091	4.19728	-0.565368	0.022716	0.107652	0
chr3	93306467	93465359	Gm37245	ENSMUSG00000102476.1	-		chr3	93361928	93362328	401	*	4.25116	3.89256	4.53813	-0.451575	0.0576982	0.169949	0
chr3	93306467	93465359	Gm37245	ENSMUSG00000102476.1	-		chr3	93379162	93379562	401	*	4.00395	3.76452	4.20925	-0.294166	0.230131	0.377935	0
chr3	93306467	93465359	Gm37245	ENSMUSG00000102476.1	-		chr3	93444436	93444836	401	*	5.71307	5.46998	5.92106	-0.366315	0.0698903	0.188828	0
chr3	93306467	93465359	Gm37245	ENSMUSG00000102476.1	-		chr3	93447266	93447666	401	*	5.0956	4.79094	5.34701	-0.417687	0.0623957	0.177166	0
chr3	93442329	93449077	Tchh	ENSMUSG00000052415.5	+		chr3	93444436	93444836	401	*	5.71307	5.46998	5.92106	-0.366315	0.0698903	0.188828	0
chr3	93442329	93449077	Tchh	ENSMUSG00000052415.5	+		chr3	93447266	93447666	401	*	5.0956	4.79094	5.34701	-0.417687	0.0623957	0.177166	0
chr3	93520487	93526287	S100a11	ENSMUSG00000027907.4	+		chr3	93522604	93523004	401	*	4.08033	3.67983	4.39347	-0.471914	0.054726	0.165582	0
chr3	93555079	93564450	S100a10	ENSMUSG00000041959.14	+		chr3	93555038	93555438	401	*	4.66027	4.57944	4.73682	-0.115913	0.613438	0.718946	0
chr3	93555079	93564450	S100a10	ENSMUSG00000041959.14	+		chr3	93563016	93563416	401	*	2.97124	2.71016	3.19223	-0.263257	0.307488	0.454122	0
chr3	94310088	94332540	Them4	ENSMUSG00000028145.9	+		chr3	94309897	94310297	401	*	6.08967	5.86794	6.28181	-0.323794	0.12862	0.267272	0
chr3	94356506	94360842	Gm36070	ENSMUSG00000105708.1	-		chr3	94360760	94361160	401	*	4.3013	3.9408	4.58949	-0.463172	0.0476125	0.154586	0
chr3	94362437	94364566	C2cd4d	ENSMUSG00000091648.2	+		chr3	94363693	94364093	401	*	4.21598	4.21974	4.21221	0.00331883	0.98873	0.992548	0
chr3	94368611	94377245	Gm43306	ENSMUSG00000104669.1	-		chr3	94366794	94367194	401	*	3.94912	3.56431	4.2526	-0.457959	0.0614615	0.175766	1418
chr3	94372793	94397648	Rorc	ENSMUSG00000028150.14	+		chr3	94398869	94399269	401	*	3.9698	3.62477	4.24804	-0.40492	0.101964	0.233607	1222
chr3	94392970	94402848	Gm43401	ENSMUSG00000105391.1	-		chr3	94398869	94399269	401	*	3.9698	3.62477	4.24804	-0.40492	0.101964	0.233607	0
chr3	94398516	94404501	Lingo4	ENSMUSG00000044505.5	+		chr3	94398869	94399269	401	*	3.9698	3.62477	4.24804	-0.40492	0.101964	0.233607	0
chr3	94409394	94412919	1700040D17Rik	ENSMUSG00000097515.2	-		chr3	94412965	94413365	401	*	6.2686	6.07114	6.44226	-0.298804	0.144237	0.285538	47
chr3	94413272	94431509	Tdrkh	ENSMUSG00000041912.12	+		chr3	94412965	94413365	401	*	6.2686	6.07114	6.44226	-0.298804	0.144237	0.285538	0
chr3	94413400	94418286	Gm42463	ENSMUSG00000106032.1	+		chr3	94412965	94413365	401	*	6.2686	6.07114	6.44226	-0.298804	0.144237	0.285538	36
chr3	94443324	94451130	Mrpl9	ENSMUSG00000028140.13	+		chr3	94443120	94443520	401	*	5.23205	4.97567	5.44967	-0.36384	0.0961586	0.225963	0
chr3	94464982	94473591	Riiad1	ENSMUSG00000028139.5	-		chr3	94465618	94466018	401	*	5.05135	4.6552	5.36183	-0.553868	0.00960832	0.0717842	0
chr3	94464982	94473591	Riiad1	ENSMUSG00000028139.5	-		chr3	94472953	94473353	401	*	3.94164	3.62456	4.20143	-0.389163	0.107633	0.241044	0
chr3	94478295	94492194	Celf3	ENSMUSG00000028137.9	+		chr3	94477974	94478374	401	*	5.39481	5.19966	5.56668	-0.28173	0.197314	0.34509	0
chr3	94478295	94492194	Celf3	ENSMUSG00000028137.9	+		chr3	94484061	94484461	401	*	5.77938	5.50254	6.01156	-0.404395	0.0531212	0.163204	0
chr3	94612756	94658800	Tuft1	ENSMUSG00000005968.14	-		chr3	94611205	94611605	401	*	4.39671	4.12046	4.62847	-0.356673	0.132178	0.271189	1152
chr3	94760068	94786467	Cgn	ENSMUSG00000068876.14	-		chr3	94786391	94786791	401	*	5.52652	5.29607	5.72518	-0.343744	0.0962861	0.226062	0
chr3	94837566	94882324	Pogz	ENSMUSG00000038902.14	+		chr3	94837365	94837765	401	*	5.38852	5.18105	5.56987	-0.30651	0.146895	0.288622	0
chr3	94837566	94882324	Pogz	ENSMUSG00000038902.14	+		chr3	94857949	94858349	401	*	2.97898	2.81924	3.12278	-0.165752	0.519214	0.642079	0
chr3	94884092	94886961	Psmb4	ENSMUSG00000005779.12	-		chr3	94886708	94887108	401	*	4.94702	4.59429	5.23024	-0.460027	0.0473352	0.154107	0
chr3	94954074	94961561	Rfx5	ENSMUSG00000005774.12	+		chr3	94953861	94954261	401	*	5.50244	5.36718	5.62609	-0.200189	0.355641	0.499453	0
chr3	94974730	95006781	Pi4kb	ENSMUSG00000038861.14	+		chr3	94974619	94975019	401	*	5.29624	5.05349	5.50396	-0.332084	0.14463	0.285943	0
chr3	94974730	95006781	Pi4kb	ENSMUSG00000038861.14	+		chr3	94996912	94997312	401	*	3.78753	3.68203	3.88585	-0.131992	0.594886	0.703599	0
chr3	94974730	95006781	Pi4kb	ENSMUSG00000038861.14	+		chr3	95006520	95006920	401	*	3.80122	3.5363	4.02495	-0.314563	0.205562	0.353142	0
chr3	94994409	94996996	A730011C13Rik	ENSMUSG00000084846.1	-		chr3	94996912	94997312	401	*	3.78753	3.68203	3.88585	-0.131992	0.594886	0.703599	0
chr3	94998799	95004869	Gm15265	ENSMUSG00000086288.1	-		chr3	94996912	94997312	401	*	3.78753	3.68203	3.88585	-0.131992	0.594886	0.703599	1488
chr3	95006701	95015238	Zfp687	ENSMUSG00000019338.13	-		chr3	95006520	95006920	401	*	3.80122	3.5363	4.02495	-0.314563	0.205562	0.353142	0
chr3	95015624	95017076	4930481B07Rik	ENSMUSG00000085956.1	+		chr3	95015416	95015816	401	*	6.90841	6.80825	7.00207	-0.156838	0.439867	0.574292	0
chr3	95032693	95042543	Psmd4	ENSMUSG00000005625.15	-		chr3	95042429	95042829	401	*	5.85031	5.61769	6.05059	-0.354445	0.0751414	0.196981	0
chr3	95058529	95106779	Pip5k1a	ENSMUSG00000028126.16	-		chr3	95105118	95105518	401	*	4.63765	4.18179	4.98352	-0.590658	0.0101643	0.0737859	0
chr3	95058529	95106779	Pip5k1a	ENSMUSG00000028126.16	-		chr3	95106716	95107116	401	*	5.66904	5.49373	5.82534	-0.271212	0.172982	0.317825	0
chr3	95111021	95123051	Vps72	ENSMUSG00000008958.14	+		chr3	95110903	95111303	401	*	4.71424	4.46945	4.92346	-0.328432	0.156372	0.299222	0
chr3	95129535	95134011	Scnm1	ENSMUSG00000092607.9	-		chr3	95133817	95134217	401	*	5.19711	4.97627	5.38859	-0.299904	0.193399	0.340728	0
chr3	95134087	95139518	Lysmd1	ENSMUSG00000053769.5	+		chr3	95133817	95134217	401	*	5.19711	4.97627	5.38859	-0.299904	0.193399	0.340728	0
chr3	95139520	95142360	Tnfaip8l2	ENSMUSG00000013707.3	-		chr3	95142150	95142550	401	*	3.93322	4.42108	3.19057	0.816194	0.00109268	0.0238875	0
chr3	95160504	95173316	Sema6c	ENSMUSG00000038777.19	+		chr3	95160159	95160559	401	*	5.37993	5.22031	5.52364	-0.241693	0.246175	0.394671	0
chr3	95181765	95217754	Gabpb2	ENSMUSG00000038766.16	-		chr3	95203883	95204283	401	*	3.93922	3.62601	4.1964	-0.384988	0.112481	0.246949	0
chr3	95181765	95217754	Gabpb2	ENSMUSG00000038766.16	-		chr3	95217669	95218069	401	*	4.93775	4.86899	5.00338	-0.101852	0.650903	0.749092	0
chr3	95217456	95226658	Gm16740	ENSMUSG00000097167.1	+		chr3	95217669	95218069	401	*	4.93775	4.86899	5.00338	-0.101852	0.650903	0.749092	0
chr3	95219134	95232171	Mllt11	ENSMUSG00000053192.9	-		chr3	95228320	95228720	401	*	5.64709	5.46159	5.81144	-0.285002	0.156055	0.298876	0
chr3	95228731	95234662	Cdc42se1	ENSMUSG00000046722.14	+		chr3	95228320	95228720	401	*	5.64709	5.46159	5.81144	-0.285002	0.156055	0.298876	12
chr3	95253673	95282076	Prune1	ENSMUSG00000015711.8	-		chr3	95269756	95270156	401	*	3.76042	3.43509	4.02572	-0.373467	0.135248	0.27493	0
chr3	95253673	95282076	Prune1	ENSMUSG00000015711.8	-		chr3	95281652	95282052	401	*	5.5691	5.35056	5.75885	-0.325856	0.116634	0.25211	0
chr3	95282943	95296163	Fam63a	ENSMUSG00000038712.16	+		chr3	95281652	95282052	401	*	5.5691	5.35056	5.75885	-0.325856	0.116634	0.25211	892
chr3	95307671	95315117	6330562C20Rik	ENSMUSG00000093424.3	-		chr3	95315140	95315540	401	*	4.55543	4.66842	4.43284	0.174985	0.436906	0.571737	24
chr3	95315083	95323599	Cers2	ENSMUSG00000015714.11	+		chr3	95315140	95315540	401	*	4.55543	4.66842	4.43284	0.174985	0.436906	0.571737	0
chr3	95323524	95357202	Setdb1	ENSMUSG00000015697.14	-		chr3	95357067	95357467	401	*	4.44626	4.27772	4.59715	-0.232512	0.31392	0.460359	0
chr3	95356129	95357572	Gm37500	NA	+		chr3	95357067	95357467	401	*	4.44626	4.27772	4.59715	-0.232512	0.31392	0.460359	0
chr3	95434387	95495571	Arnt	ENSMUSG00000015522.18	+		chr3	95434176	95434576	401	*	5.23351	5.08758	5.36603	-0.217453	0.311422	0.45807	0
chr3	95526785	95556403	Ctss	ENSMUSG00000038642.10	+		chr3	95523702	95524102	401	*	3.24955	3.65517	2.68325	0.541249	0.0370439	0.136462	2684
chr3	95559676	95587596	Hormad1	ENSMUSG00000028109.14	+		chr3	95588589	95588989	401	*	6.00315	5.81864	6.16672	-0.291874	0.124606	0.262086	994
chr3	95588933	95619247	Golph3l	ENSMUSG00000046519.15	+		chr3	95588589	95588989	401	*	6.00315	5.81864	6.16672	-0.291874	0.124606	0.262086	0
chr3	95588970	95590574	Gm42671	NA	+		chr3	95588589	95588989	401	*	6.00315	5.81864	6.16672	-0.291874	0.124606	0.262086	0
chr3	95625010	95632102	Ensa	ENSMUSG00000038619.12	+		chr3	95624893	95625293	401	*	6.7468	6.72214	6.77104	-0.0403985	0.841292	0.89269	0
chr3	95625010	95632102	Ensa	ENSMUSG00000038619.12	+		chr3	95627796	95628196	401	*	5.12106	4.86907	5.33552	-0.369345	0.0784122	0.20193	0
chr3	95625010	95632102	Ensa	ENSMUSG00000038619.12	+		chr3	95629735	95630135	401	*	4.72901	4.29613	5.06153	-0.579014	0.009589	0.0717336	0
chr3	95658787	95660823	Mcl1	ENSMUSG00000038612.16	+		chr3	95658534	95658934	401	*	5.824	5.65982	5.9714	-0.241254	0.263299	0.411772	0
chr3	95676200	95687858	Adamtsl4	ENSMUSG00000015850.11	-		chr3	95675642	95676042	401	*	3.93103	4.18049	3.62924	0.372709	0.122428	0.259315	159
chr3	95739975	95754883	Tars2	ENSMUSG00000028107.14	-		chr3	95754727	95755127	401	*	5.27139	4.95337	5.53181	-0.461771	0.0264552	0.116322	0
chr3	95760340	95818778	Rprd2	ENSMUSG00000028106.13	-		chr3	95819287	95819687	401	*	6.55512	6.38204	6.70965	-0.261939	0.205475	0.353044	510
chr3	95830123	95855753	Prpf3	ENSMUSG00000015748.13	-		chr3	95855653	95856053	401	*	4.92702	4.64175	5.16509	-0.403464	0.0641588	0.17982	0
chr3	95855965	95861485	Gm26594	ENSMUSG00000097189.1	+		chr3	95855653	95856053	401	*	4.92702	4.64175	5.16509	-0.403464	0.0641588	0.17982	0
chr3	95862633	95870619	Mrps21	ENSMUSG00000054312.6	-		chr3	95864992	95865392	401	*	4.74852	4.45328	4.99349	-0.393189	0.0882457	0.215389	0
chr3	95871521	95889093	C920021L13Rik	ENSMUSG00000080727.2	+		chr3	95871316	95871716	401	*	4.42277	4.29616	4.53917	-0.173223	0.459482	0.590636	0
chr3	95871521	95889093	C920021L13Rik	ENSMUSG00000080727.2	+		chr3	95882290	95882690	401	*	5.93096	5.71773	6.1167	-0.319198	0.122903	0.259973	0
chr3	95878502	95882231	Ciart	ENSMUSG00000038550.10	-		chr3	95882290	95882690	401	*	5.93096	5.71773	6.1167	-0.319198	0.122903	0.259973	60
chr3	95883953	95891930	BC028528	ENSMUSG00000038543.13	-		chr3	95882290	95882690	401	*	5.93096	5.71773	6.1167	-0.319198	0.122903	0.259973	1264
chr3	95893968	95897445	Aph1a	ENSMUSG00000015750.15	+		chr3	95893650	95894050	401	*	5.77158	5.70442	5.83575	-0.106818	0.60018	0.708007	0
chr3	95929245	95945318	Anp32e	ENSMUSG00000015749.12	+		chr3	95929012	95929412	401	*	5.96953	5.74581	6.16317	-0.336407	0.100125	0.231343	0
chr3	95988428	95996001	Plekho1	ENSMUSG00000015745.9	-		chr3	95995789	95996189	401	*	4.33704	4.23865	4.42915	-0.139084	0.544117	0.662362	0
chr3	95999831	96058466	Vps45	ENSMUSG00000015747.5	-		chr3	96001197	96001597	401	*	4.30073	4.25943	4.34088	-0.0599078	0.797864	0.86043	0
chr3	96104526	96161129	Otud7b	ENSMUSG00000038495.14	+		chr3	96104398	96104798	401	*	4.40274	4.22017	4.56479	-0.239178	0.316852	0.463296	0
chr3	96104526	96161129	Otud7b	ENSMUSG00000038495.14	+		chr3	96118147	96118547	401	*	3.64145	3.36937	3.87027	-0.316422	0.204896	0.352549	0
chr3	96162003	96171718	Mtmr11	ENSMUSG00000045934.15	+		chr3	96172233	96172633	401	*	5.2156	5.20021	5.23083	-0.0250243	0.90847	0.938697	516
chr3	96167463	96172414	Gm17690	ENSMUSG00000097204.2	-		chr3	96172233	96172633	401	*	5.2156	5.20021	5.23083	-0.0250243	0.90847	0.938697	0
chr3	96172331	96177564	Sf3b4	ENSMUSG00000068856.3	+		chr3	96172233	96172633	401	*	5.2156	5.20021	5.23083	-0.0250243	0.90847	0.938697	0
chr3	96181150	96195521	Sv2a	ENSMUSG00000038486.9	+		chr3	96182258	96182658	401	*	3.85523	3.81824	3.8913	-0.0506803	0.834281	0.88749	0
chr3	96414436	96414859	Terc	ENSMUSG00000064796.1	-		chr3	96414511	96414911	401	*	3.87637	3.43747	4.21243	-0.510279	0.0388036	0.13921	0
chr3	96555787	96566801	Gm15441	ENSMUSG00000074398.5	-		chr3	96557637	96558037	401	*	4.75848	4.76474	4.75219	0.0079178	0.971446	0.981064	0
chr3	96555787	96566801	Gm15441	ENSMUSG00000074398.5	-		chr3	96564661	96565061	401	*	3.29202	3.86813	2.31823	0.897883	0.000726837	0.0187035	0
chr3	96557956	96561857	Txnip	ENSMUSG00000038393.14	+		chr3	96557637	96558037	401	*	4.75848	4.76474	4.75219	0.0079178	0.971446	0.981064	0
chr3	96576983	96580663	Gm16253	ENSMUSG00000087610.1	+		chr3	96576681	96577081	401	*	4.58338	4.59592	4.57072	0.0174272	0.93763	0.960047	0
chr3	96576983	96580663	Gm16253	ENSMUSG00000087610.1	+		chr3	96580127	96580527	401	*	4.82308	4.72497	4.91494	-0.143285	0.521555	0.643976	0
chr3	96577871	96594159	Polr3gl	ENSMUSG00000028104.14	-		chr3	96580127	96580527	401	*	4.82308	4.72497	4.91494	-0.143285	0.521555	0.643976	0
chr3	96577871	96594159	Polr3gl	ENSMUSG00000028104.14	-		chr3	96593955	96594355	401	*	5.4644	5.29774	5.61379	-0.252776	0.223621	0.371354	0
chr3	96596635	96599775	Ankrd34a	ENSMUSG00000049097.9	+		chr3	96596355	96596755	401	*	5.41742	5.18023	5.62107	-0.352512	0.0886789	0.216015	0
chr3	96601148	96626171	Lix1l	ENSMUSG00000049288.4	+		chr3	96600790	96601190	401	*	5.83459	5.66824	5.98373	-0.252092	0.223384	0.371111	0
chr3	96629932	96633791	Rbm8a	ENSMUSG00000038374.10	+		chr3	96629685	96630085	401	*	5.11241	4.79093	5.37515	-0.446726	0.0421573	0.145301	0
chr3	96635429	96645366	Pex11b	ENSMUSG00000028102.15	+		chr3	96635325	96635725	401	*	5.23958	5.15043	5.32353	-0.138754	0.505856	0.630667	0
chr3	96635473	96653101	Gm42957	ENSMUSG00000106447.1	+		chr3	96635325	96635725	401	*	5.23958	5.15043	5.32353	-0.138754	0.505856	0.630667	0
chr3	96645583	96664519	Itga10	ENSMUSG00000090210.7	+		chr3	96663556	96663956	401	*	5.01036	4.38754	5.44396	-0.800111	0.000407235	0.013251	0
chr3	96670130	96691032	Ankrd35	ENSMUSG00000038354.13	+		chr3	96669973	96670373	401	*	4.4926	4.23912	4.70812	-0.331225	0.160686	0.304219	0
chr3	96696383	96705973	Pias3	ENSMUSG00000028101.18	+		chr3	96696881	96697281	401	*	5.32791	5.33242	5.32338	0.00550481	0.979328	0.985935	0
chr3	96706066	96708539	Nudt17	ENSMUSG00000028100.11	-		chr3	96708295	96708695	401	*	4.73887	4.64	4.8314	-0.144653	0.515448	0.638981	0
chr3	96711489	96727475	Polr3c	ENSMUSG00000028099.8	-		chr3	96727396	96727796	401	*	5.88437	5.69126	6.05465	-0.286403	0.175502	0.3209	0
chr3	96724525	96725320	Gm42783	NA	-		chr3	96727396	96727796	401	*	5.88437	5.69126	6.05465	-0.286403	0.175502	0.3209	2077
chr3	96727663	96791152	Rnf115	ENSMUSG00000028098.13	+		chr3	96727396	96727796	401	*	5.88437	5.69126	6.05465	-0.286403	0.175502	0.3209	0
chr3	96727663	96791152	Rnf115	ENSMUSG00000028098.13	+		chr3	96735244	96735644	401	*	3.61301	3.43701	3.76986	-0.209908	0.399358	0.538683	0
chr3	96798762	96814521	Cd160	ENSMUSG00000038304.14	-		chr3	96812863	96813263	401	*	3.60643	3.53335	3.67599	-0.0857089	0.73654	0.814392	0
chr3	96830075	96870472	Pdzk1	ENSMUSG00000038298.14	+		chr3	96870633	96871033	401	*	3.20536	2.91479	3.44711	-0.30238	0.238334	0.386418	162
chr3	96868280	96905346	Gpr89	ENSMUSG00000028096.13	-		chr3	96870633	96871033	401	*	3.20536	2.91479	3.44711	-0.30238	0.238334	0.386418	0
chr3	96868280	96905346	Gpr89	ENSMUSG00000028096.13	-		chr3	96881541	96881941	401	*	3.90536	3.89496	3.91567	-0.0158903	0.947827	0.966137	0
chr3	96868280	96905346	Gpr89	ENSMUSG00000028096.13	-		chr3	96905096	96905496	401	*	5.24859	5.08669	5.39413	-0.245512	0.236564	0.384594	0
chr3	96904692	97077416	Gja5	ENSMUSG00000057123.14	+		chr3	96905096	96905496	401	*	5.24859	5.08669	5.39413	-0.245512	0.236564	0.384594	0
chr3	96904692	97077416	Gja5	ENSMUSG00000057123.14	+		chr3	96938713	96939113	401	*	4.19479	3.91743	4.42733	-0.356537	0.133224	0.272576	0
chr3	96904692	97077416	Gja5	ENSMUSG00000057123.14	+		chr3	97003249	97003649	401	*	3.49994	3.05651	3.83863	-0.46352	0.070139	0.189127	0
chr3	96904692	97077416	Gja5	ENSMUSG00000057123.14	+		chr3	97037127	97037527	401	*	3.95812	3.33298	4.39284	-0.693072	0.00560191	0.0561155	0
chr3	96998721	97000771	9230114J08Rik	ENSMUSG00000105385.1	-		chr3	97003249	97003649	401	*	3.49994	3.05651	3.83863	-0.46352	0.070139	0.189127	2479
chr3	97158776	97176574	Acp6	ENSMUSG00000028093.15	+		chr3	97158531	97158931	401	*	5.65348	5.60166	5.7035	-0.079524	0.712579	0.796913	0
chr3	97560741	97610203	Chd1l	ENSMUSG00000028089.5	-		chr3	97585390	97585790	401	*	3.66519	2.86693	4.1761	-0.808952	0.00173145	0.0304767	0
chr3	97560741	97610203	Chd1l	ENSMUSG00000028089.5	-		chr3	97609969	97610369	401	*	5.22348	5.03169	5.39275	-0.281267	0.189756	0.336595	0
chr3	97609931	97613836	Gm43075	NA	+		chr3	97609969	97610369	401	*	5.22348	5.03169	5.39275	-0.281267	0.189756	0.336595	0
chr3	97628803	97652604	Fmo5	ENSMUSG00000028088.14	+		chr3	97647601	97648001	401	*	3.57657	3.00993	3.98236	-0.595184	0.0196508	0.100846	0
chr3	97658211	97673812	Prkab2	ENSMUSG00000038205.12	+		chr3	97658036	97658436	401	*	6.213	6.04828	6.36082	-0.25878	0.182963	0.329146	0
chr3	97689823	97888707	Pde4dip	ENSMUSG00000038170.15	-		chr3	97767825	97768225	401	*	6.21265	6.12016	6.29958	-0.142125	0.499995	0.625469	0
chr3	97689823	97888707	Pde4dip	ENSMUSG00000038170.15	-		chr3	97811627	97812027	401	*	4.32486	4.22011	4.42252	-0.141552	0.553437	0.670249	0
chr3	97689823	97888707	Pde4dip	ENSMUSG00000038170.15	-		chr3	97830595	97830995	401	*	4.07193	3.84152	4.27056	-0.289285	0.231951	0.379929	0
chr3	97689823	97888707	Pde4dip	ENSMUSG00000038170.15	-		chr3	97844156	97844556	401	*	3.99226	3.86898	4.10583	-0.154959	0.531133	0.651874	0
chr3	97689823	97888707	Pde4dip	ENSMUSG00000038170.15	-		chr3	97854827	97855227	401	*	3.97556	3.7664	4.1582	-0.264384	0.274348	0.42204	0
chr3	97689823	97888707	Pde4dip	ENSMUSG00000038170.15	-		chr3	97859377	97859777	401	*	4.378	4.05485	4.64185	-0.408443	0.0867492	0.213421	0
chr3	97689823	97888707	Pde4dip	ENSMUSG00000038170.15	-		chr3	97861081	97861481	401	*	4.11402	3.65685	4.46065	-0.532324	0.0308003	0.125358	0
chr3	97689823	97888707	Pde4dip	ENSMUSG00000038170.15	-		chr3	97868042	97868442	401	*	5.08276	4.97719	5.18113	-0.155727	0.482261	0.610471	0
chr3	97689823	97888707	Pde4dip	ENSMUSG00000038170.15	-		chr3	97881600	97882000	401	*	3.96993	3.68376	4.20862	-0.341544	0.167284	0.311403	0
chr3	97689823	97888707	Pde4dip	ENSMUSG00000038170.15	-		chr3	97888474	97888874	401	*	5.12922	4.94084	5.29582	-0.276586	0.198032	0.34578	0
chr3	97892230	97901089	Gm15999	ENSMUSG00000086557.1	-		chr3	97900975	97901375	401	*	4.34243	4.03263	4.59732	-0.394801	0.0968051	0.226828	0
chr3	97901189	97915211	Sec22b	ENSMUSG00000027879.9	+		chr3	97900975	97901375	401	*	4.34243	4.03263	4.59732	-0.394801	0.0968051	0.226828	0
chr3	97930172	97967018	Gm5544	ENSMUSG00000074388.3	+		chr3	97931419	97931819	401	*	4.6608	4.61104	4.7089	-0.0734658	0.748965	0.824014	0
chr3	97930172	97967018	Gm5544	ENSMUSG00000074388.3	+		chr3	97940797	97941197	401	*	3.98422	3.70929	4.21504	-0.343356	0.154671	0.297392	0
chr3	97930172	97967018	Gm5544	ENSMUSG00000074388.3	+		chr3	97942011	97942411	401	*	4.05378	4.00891	4.0973	-0.0601481	0.801166	0.862857	0
chr3	97930172	97967018	Gm5544	ENSMUSG00000074388.3	+		chr3	97964789	97965189	401	*	3.58623	4.09757	2.78693	0.810193	0.00166989	0.0299946	0
chr3	98013537	98150361	Notch2	ENSMUSG00000027878.11	+		chr3	98013283	98013683	401	*	5.43011	5.20867	5.62204	-0.320931	0.135178	0.274869	0
chr3	98013537	98150361	Notch2	ENSMUSG00000027878.11	+		chr3	98024452	98024852	401	*	3.58166	3.59399	3.56922	0.0144095	0.95372	0.9695	0
chr3	98013537	98150361	Notch2	ENSMUSG00000027878.11	+		chr3	98042897	98043297	401	*	4.62239	4.31465	4.87589	-0.407082	0.0788807	0.202545	0
chr3	98013537	98150361	Notch2	ENSMUSG00000027878.11	+		chr3	98046310	98046710	401	*	3.82146	4.16174	3.37531	0.490708	0.0509872	0.15988	0
chr3	98013537	98150361	Notch2	ENSMUSG00000027878.11	+		chr3	98063402	98063802	401	*	4.3964	4.38441	4.40828	-0.0188059	0.935895	0.959083	0
chr3	98013537	98150361	Notch2	ENSMUSG00000027878.11	+		chr3	98106608	98107008	401	*	5.10144	4.77862	5.36508	-0.448002	0.0421267	0.145227	0
chr3	98222155	98236748	Reg4	ENSMUSG00000027876.4	+		chr3	98224028	98224428	401	*	3.68376	3.70956	3.65748	0.0327822	0.893832	0.930652	0
chr3	98222155	98236748	Reg4	ENSMUSG00000027876.4	+		chr3	98227172	98227572	401	*	4.08453	3.8924	4.25406	-0.251665	0.288732	0.436199	0
chr3	98280434	98310738	Hmgcs2	ENSMUSG00000027875.12	+		chr3	98280796	98281196	401	*	3.78991	3.50095	4.03054	-0.344088	0.163168	0.307098	0
chr3	98313169	98339990	Phgdh	ENSMUSG00000053398.11	-		chr3	98339490	98339890	401	*	4.01872	3.94118	4.0923	-0.102872	0.670866	0.764434	0
chr3	98382480	98431707	Zfp697	ENSMUSG00000050064.14	+		chr3	98382254	98382654	401	*	5.34781	5.02133	5.61387	-0.472105	0.0235905	0.109627	0
chr3	98382480	98431707	Zfp697	ENSMUSG00000050064.14	+		chr3	98417328	98417728	401	*	4.01098	4.20154	3.79138	0.278339	0.245325	0.393779	0
chr3	98382480	98431707	Zfp697	ENSMUSG00000050064.14	+		chr3	98419214	98419614	401	*	4.29388	3.79221	4.66539	-0.580985	0.0184566	0.0981249	0
chr3	98382480	98431707	Zfp697	ENSMUSG00000050064.14	+		chr3	98427582	98427982	401	*	5.9138	5.64743	6.13857	-0.392945	0.0575404	0.169701	0
chr3	98874520	98893239	Hao2	ENSMUSG00000027870.8	-		chr3	98895323	98895723	401	*	3.91531	3.4015	4.29341	-0.598523	0.0145599	0.0874147	2085
chr3	99141067	99216601	Wars2	ENSMUSG00000004233.14	+		chr3	99140911	99141311	401	*	6.68977	6.46947	6.88085	-0.314813	0.150092	0.292398	0
chr3	99253759	99354259	Tbx15	ENSMUSG00000027868.11	+		chr3	99292389	99292789	401	*	4.82065	4.48416	5.09332	-0.448016	0.0496864	0.157902	0
chr3	99885416	100143322	Spag17	ENSMUSG00000027867.10	+		chr3	100032918	100033318	401	*	3.97073	3.46901	4.34228	-0.590186	0.0156995	0.0906408	0
chr3	99885416	100143322	Spag17	ENSMUSG00000027867.10	+		chr3	100095656	100096056	401	*	3.35241	3.09927	3.56769	-0.283076	0.263987	0.412362	0
chr3	99885416	100143322	Spag17	ENSMUSG00000027867.10	+		chr3	100102728	100103128	401	*	3.93154	3.13718	4.44089	-0.837387	0.00102962	0.0230676	0
chr3	100100683	100106895	Spag17os	ENSMUSG00000085244.8	-		chr3	100102728	100103128	401	*	3.93154	3.13718	4.44089	-0.837387	0.00102962	0.0230676	0
chr3	100138179	100162407	Wdr3	ENSMUSG00000033285.15	-		chr3	100162280	100162680	401	*	6.11052	5.97558	6.23391	-0.198724	0.361201	0.504488	0
chr3	100162380	100202470	Gdap2	ENSMUSG00000027865.10	+		chr3	100162280	100162680	401	*	6.11052	5.97558	6.23391	-0.198724	0.361201	0.504488	0
chr3	100162380	100202470	Gdap2	ENSMUSG00000027865.10	+		chr3	100189521	100189921	401	*	4.51424	4.07517	4.8504	-0.540491	0.023896	0.110316	0
chr3	100162380	100202470	Gdap2	ENSMUSG00000027865.10	+		chr3	100201620	100202020	401	*	3.82728	3.59494	4.02733	-0.28638	0.242089	0.390269	0
chr3	100426438	100437754	4930406D18Rik	ENSMUSG00000086923.1	+		chr3	100429839	100430239	401	*	4.60949	4.95295	4.15784	0.598875	0.00749652	0.063755	0
chr3	100426438	100437754	4930406D18Rik	ENSMUSG00000086923.1	+		chr3	100431702	100432102	401	*	3.87393	4.43593	2.94069	0.98631	0.000115976	0.00578123	0
chr3	100437833	100439138	Gm43121	ENSMUSG00000106639.1	+		chr3	100440022	100440422	401	*	4.26099	4.90452	3.0695	1.27049	9.91e-07	0.00023047	885
chr3	100468056	100489324	Fam46c	ENSMUSG00000044468.14	-		chr3	100489187	100489587	401	*	5.35714	5.61695	5.04002	0.444164	0.0404095	0.14215	0
chr3	100489663	100523920	Gm12474	ENSMUSG00000053957.5	+		chr3	100489187	100489587	401	*	5.35714	5.61695	5.04002	0.444164	0.0404095	0.14215	77
chr3	100562207	100685503	Man1a2	ENSMUSG00000008763.16	-		chr3	100563526	100563926	401	*	3.6194	3.05421	4.02445	-0.587835	0.0215882	0.10513	0
chr3	100562207	100685503	Man1a2	ENSMUSG00000008763.16	-		chr3	100572518	100572918	401	*	3.98056	3.53381	4.32119	-0.521348	0.0343861	0.131655	0
chr3	100562207	100685503	Man1a2	ENSMUSG00000008763.16	-		chr3	100641097	100641497	401	*	4.13465	4.59712	3.44986	0.719152	0.0047847	0.0520316	0
chr3	100562207	100685503	Man1a2	ENSMUSG00000008763.16	-		chr3	100685500	100685900	401	*	5.89622	5.89301	5.89942	-0.0061618	0.977709	0.984978	0
chr3	100692705	100700084	Gm43464	ENSMUSG00000106227.1	+		chr3	100692363	100692763	401	*	3.69743	3.89254	3.47175	0.265922	0.283219	0.430875	0
chr3	100825458	100896922	Vtcn1	ENSMUSG00000051076.8	+		chr3	100854293	100854693	401	*	4.02715	3.65304	4.32396	-0.43156	0.0825293	0.207344	0
chr3	100922201	100932057	Trim45	ENSMUSG00000033233.17	+		chr3	100922038	100922438	401	*	7.32531	7.17021	7.46534	-0.23946	0.23459	0.382787	0
chr3	100938859	100969663	Ttf2	ENSMUSG00000033222.16	-		chr3	100969538	100969938	401	*	4.86238	5.00015	4.71005	0.213155	0.342595	0.487422	0
chr3	100993528	101022176	Cd101	ENSMUSG00000086564.9	-		chr3	101003782	101004182	401	*	3.70603	4.35101	2.50935	1.14533	2.04e-05	0.00183006	0
chr3	100993528	101022176	Cd101	ENSMUSG00000086564.9	-		chr3	101010735	101011135	401	*	3.46312	3.98846	2.62847	0.774959	0.0032066	0.0427262	0
chr3	101040231	101110278	Ptgfrn	ENSMUSG00000027864.9	-		chr3	101047785	101048185	401	*	3.87343	3.37192	4.24486	-0.526415	0.0394179	0.140393	0
chr3	101040231	101110278	Ptgfrn	ENSMUSG00000027864.9	-		chr3	101086417	101086817	401	*	3.56746	3.17865	3.87341	-0.436315	0.0815635	0.206041	0
chr3	101040231	101110278	Ptgfrn	ENSMUSG00000027864.9	-		chr3	101109951	101110351	401	*	4.14447	3.91603	4.34164	-0.297339	0.210003	0.357646	0
chr3	101084591	101087393	Gm43465	ENSMUSG00000105717.1	-		chr3	101086417	101086817	401	*	3.56746	3.17865	3.87341	-0.436315	0.0815635	0.206041	0
chr3	101377082	101460156	Igsf3	ENSMUSG00000042035.11	+		chr3	101376897	101377297	401	*	4.1041	4.00903	4.1933	-0.128662	0.58824	0.698342	0
chr3	101377082	101460156	Igsf3	ENSMUSG00000042035.11	+		chr3	101405468	101405868	401	*	4.81431	4.53409	5.04886	-0.379749	0.0956306	0.225349	0
chr3	101377082	101460156	Igsf3	ENSMUSG00000042035.11	+		chr3	101436184	101436584	401	*	3.66794	3.3322	3.94012	-0.384965	0.123277	0.260465	0
chr3	101377082	101460156	Igsf3	ENSMUSG00000042035.11	+		chr3	101443237	101443637	401	*	4.01728	3.79415	4.21047	-0.279624	0.251067	0.399328	0
chr3	101377082	101460156	Igsf3	ENSMUSG00000042035.11	+		chr3	101448743	101449143	401	*	5.00542	4.80447	5.18177	-0.285643	0.198359	0.346167	0
chr3	101407792	101409997	Gm42939	ENSMUSG00000104639.1	+		chr3	101405468	101405868	401	*	4.81431	4.53409	5.04886	-0.379749	0.0956306	0.225349	1925
chr3	101576218	101604684	Atp1a1	ENSMUSG00000033161.10	-		chr3	101577347	101577747	401	*	4.14738	4.05289	4.23605	-0.125992	0.596477	0.704985	0
chr3	101576218	101604684	Atp1a1	ENSMUSG00000033161.10	-		chr3	101595882	101596282	401	*	4.2886	4.03088	4.50718	-0.330048	0.166328	0.310418	0
chr3	101576218	101604684	Atp1a1	ENSMUSG00000033161.10	-		chr3	101604530	101604930	401	*	6.2308	6.15949	6.29875	-0.108802	0.611973	0.717612	0
chr3	101580303	101581055	Gm42937	ENSMUSG00000104737.1	-		chr3	101577347	101577747	401	*	4.14738	4.05289	4.23605	-0.125992	0.596477	0.704985	2557
chr3	101595809	101597130	Gm42941	ENSMUSG00000104693.1	-		chr3	101595882	101596282	401	*	4.2886	4.03088	4.50718	-0.330048	0.166328	0.310418	0
chr3	101813075	101848959	Mab21l3	ENSMUSG00000044313.13	-		chr3	101812521	101812921	401	*	4.3597	3.98553	4.65655	-0.469582	0.0481878	0.155356	155
chr3	101855775	101924449	Slc22a15	ENSMUSG00000033147.16	-		chr3	101860059	101860459	401	*	4.13323	3.62553	4.50803	-0.613426	0.010774	0.0759221	0
chr3	101855775	101924449	Slc22a15	ENSMUSG00000033147.16	-		chr3	101924091	101924491	401	*	5.05449	4.76492	5.29554	-0.394062	0.0817041	0.206197	0
chr3	102010075	102014506	Nhlh2	ENSMUSG00000048540.8	+		chr3	102012419	102012819	401	*	3.84289	3.40271	4.17969	-0.509552	0.0390446	0.139716	0
chr3	102153582	102203963	Vangl1	ENSMUSG00000027860.15	-		chr3	102169215	102169615	401	*	5.54036	5.16964	5.83503	-0.527026	0.0123559	0.0811965	0
chr3	102153582	102203963	Vangl1	ENSMUSG00000027860.15	-		chr3	102194598	102194998	401	*	3.63937	3.5633	3.71162	-0.0933207	0.708842	0.793891	0
chr3	102203955	102206266	Gm16160	ENSMUSG00000089916.1	+		chr3	102204094	102204494	401	*	4.0628	4.11844	4.00493	0.0748816	0.755364	0.828798	0
chr3	102249668	102250265	Gm43241	ENSMUSG00000105151.1	+		chr3	102249372	102249772	401	*	3.95935	3.46791	4.32526	-0.573452	0.0194141	0.100249	0
chr3	102714251	102715516	Gm42682	ENSMUSG00000105570.1	+		chr3	102715085	102715485	401	*	4.60949	4.61049	4.60848	-0.00132788	0.995482	0.99709	0
chr3	102720230	102735417	Tspan2os	ENSMUSG00000086745.1	-		chr3	102734703	102735103	401	*	4.353	4.16051	4.52281	-0.260518	0.262986	0.4115	0
chr3	102734528	102769205	Tspan2	ENSMUSG00000027858.13	+		chr3	102734703	102735103	401	*	4.353	4.16051	4.52281	-0.260518	0.262986	0.4115	0
chr3	102734528	102769205	Tspan2	ENSMUSG00000027858.13	+		chr3	102763668	102764068	401	*	4.48362	3.96316	4.86529	-0.645775	0.00617417	0.0586267	0
chr3	102995707	103002194	Sike1	ENSMUSG00000027854.12	+		chr3	102995510	102995910	401	*	5.60196	5.42032	5.76327	-0.272257	0.194372	0.341862	0
chr3	103020425	103057804	Csde1	ENSMUSG00000068823.10	+		chr3	103020346	103020746	401	*	6.72688	6.65736	6.7932	-0.110039	0.588205	0.698328	0
chr3	103058284	103064399	Nras	ENSMUSG00000027852.14	+		chr3	103058139	103058539	401	*	5.3159	4.90403	5.63592	-0.579067	0.00610286	0.0583666	0
chr3	103074013	103099714	Ampd1	ENSMUSG00000070385.12	+		chr3	103082424	103082824	401	*	3.47167	3.33134	3.59956	-0.164613	0.512903	0.636675	0
chr3	103102603	103169738	Dennd2c	ENSMUSG00000007379.15	+		chr3	103102404	103102804	401	*	4.12945	4.31379	3.91807	0.279005	0.234352	0.382545	0
chr3	103102603	103169738	Dennd2c	ENSMUSG00000007379.15	+		chr3	103130278	103130678	401	*	4.54205	4.95439	3.96246	0.724642	0.00179182	0.0310427	0
chr3	103171654	103179152	Bcas2	ENSMUSG00000005687.14	+		chr3	103171496	103171896	401	*	5.70171	5.49481	5.88263	-0.305262	0.149908	0.292196	0
chr3	103279292	103355562	Trim33	ENSMUSG00000033014.12	+		chr3	103279455	103279855	401	*	6.15143	5.95153	6.32697	-0.289767	0.180617	0.32648	0
chr3	103575230	103645569	Syt6	ENSMUSG00000027849.18	+		chr3	103601094	103601494	401	*	3.47047	2.96392	3.84464	-0.529906	0.0379774	0.137926	0
chr3	103575230	103645569	Syt6	ENSMUSG00000027849.18	+		chr3	103612929	103613329	401	*	4.2792	3.98498	4.52347	-0.373152	0.117626	0.2534	0
chr3	103601942	103603202	Gm43066	ENSMUSG00000104764.1	+		chr3	103601094	103601494	401	*	3.47047	2.96392	3.84464	-0.529906	0.0379774	0.137926	449
chr3	103731664	103732553	Olfml3	ENSMUSG00000027848.12	-		chr3	103734498	103734898	401	*	4.27869	4.84285	3.33937	1.06294	1.68e-05	0.00161168	1946
chr3	103739365	103746376	Gm10964	ENSMUSG00000078620.1	+		chr3	103738010	103738410	401	*	4.68596	4.66905	4.70267	-0.0257662	0.907185	0.93775	956
chr3	103739814	103791256	Hipk1	ENSMUSG00000008730.17	-		chr3	103777860	103778260	401	*	4.06263	3.86892	4.23339	-0.229969	0.356416	0.50018	0
chr3	103739814	103791256	Hipk1	ENSMUSG00000008730.17	-		chr3	103780351	103780751	401	*	4.182	3.71091	4.53654	-0.561015	0.0211841	0.104315	0
chr3	103739814	103791256	Hipk1	ENSMUSG00000008730.17	-		chr3	103791189	103791589	401	*	5.61383	5.43789	5.77062	-0.2636	0.210227	0.357841	0
chr3	103771972	103789402	Gm15886	ENSMUSG00000085754.7	+		chr3	103777860	103778260	401	*	4.06263	3.86892	4.23339	-0.229969	0.356416	0.50018	0
chr3	103771972	103789402	Gm15886	ENSMUSG00000085754.7	+		chr3	103780351	103780751	401	*	4.182	3.71091	4.53654	-0.561015	0.0211841	0.104315	0
chr3	103781913	103782979	Gm43387	ENSMUSG00000104874.1	-		chr3	103780351	103780751	401	*	4.182	3.71091	4.53654	-0.561015	0.0211841	0.104315	1163
chr3	103800604	103809411	Dclre1b	ENSMUSG00000027845.15	-		chr3	103801775	103802175	401	*	4.31502	4.73858	3.71286	0.72077	0.00261886	0.0384192	0
chr3	103800604	103809411	Dclre1b	ENSMUSG00000027845.15	-		chr3	103809248	103809648	401	*	5.64879	5.53284	5.7561	-0.173113	0.42328	0.560168	0
chr3	103803135	103808439	Gm15471	ENSMUSG00000084997.7	+		chr3	103809248	103809648	401	*	5.64879	5.53284	5.7561	-0.173113	0.42328	0.560168	810
chr3	103809519	103822023	Ap4b1	ENSMUSG00000032952.11	+		chr3	103809248	103809648	401	*	5.64879	5.53284	5.7561	-0.173113	0.42328	0.560168	0
chr3	103809572	103838648	Gm43064	ENSMUSG00000105053.1	+		chr3	103809248	103809648	401	*	5.64879	5.53284	5.7561	-0.173113	0.42328	0.560168	0
chr3	103832600	103854618	Bcl2l15	ENSMUSG00000044165.12	+		chr3	103851063	103851463	401	*	4.27305	4.14007	4.39479	-0.183882	0.427782	0.564191	0
chr3	103860276	103912247	Ptpn22	ENSMUSG00000027843.13	+		chr3	103914223	103914623	401	*	6.73825	6.60674	6.85877	-0.202701	0.32245	0.468637	1977
chr3	103914119	103966636	Rsbn1	ENSMUSG00000044098.14	+		chr3	103914223	103914623	401	*	6.73825	6.60674	6.85877	-0.202701	0.32245	0.468637	0
chr3	103964535	103968581	Phtf1os	ENSMUSG00000089998.2	-		chr3	103968188	103968588	401	*	5.74407	5.46004	5.98127	-0.399645	0.0676683	0.185296	0
chr3	103968109	104007490	Phtf1	ENSMUSG00000058388.14	+		chr3	103968188	103968588	401	*	5.74407	5.46004	5.98127	-0.399645	0.0676683	0.185296	0
chr3	104013258	104220238	Magi3	ENSMUSG00000052539.15	-		chr3	104058954	104059354	401	*	3.97242	3.53621	4.30691	-0.513839	0.0363411	0.135065	0
chr3	104056999	104058141	Gm42696	ENSMUSG00000104721.1	-		chr3	104058954	104059354	401	*	3.97242	3.53621	4.30691	-0.513839	0.0363411	0.135065	814
chr3	104453979	104511856	Lrig2	ENSMUSG00000032913.13	-		chr3	104511764	104512164	401	*	6.4883	6.38123	6.58797	-0.167394	0.40895	0.547528	0
chr3	104510098	104511313	4930509H03Rik	ENSMUSG00000105659.1	-		chr3	104511764	104512164	401	*	6.4883	6.38123	6.58797	-0.167394	0.40895	0.547528	452
chr3	104638667	104658462	Slc16a1	ENSMUSG00000032902.1	+		chr3	104638381	104638781	401	*	5.16966	4.94147	5.36663	-0.327152	0.133652	0.273094	0
chr3	104661342	104664139	Gm29561	ENSMUSG00000100188.1	-		chr3	104666991	104667391	401	*	4.41952	3.84168	4.83098	-0.700366	0.00330567	0.0432465	2853
chr3	104667031	104670010	Gm29560	NA	-		chr3	104666991	104667391	401	*	4.41952	3.84168	4.83098	-0.700366	0.00330567	0.0432465	0
chr3	104753122	104773270	Gm43584	ENSMUSG00000105195.1	-		chr3	104758455	104758855	401	*	3.77679	3.59485	3.93834	-0.224684	0.360946	0.504227	0
chr3	104788374	104794051	Rhoc	ENSMUSG00000002233.13	+		chr3	104790336	104790736	401	*	4.39693	4.41983	4.37366	0.0304368	0.895342	0.931479	0
chr3	104794835	104818563	Mov10	ENSMUSG00000002227.15	-		chr3	104817575	104817975	401	*	4.61118	4.20032	4.9306	-0.545633	0.0155975	0.0904083	0
chr3	104822778	104864505	Capza1	ENSMUSG00000070372.11	-		chr3	104864282	104864682	401	*	6.00762	5.8432	6.1552	-0.241649	0.263603	0.411986	0
chr3	104864502	104927770	St7l	ENSMUSG00000045576.16	+		chr3	104864282	104864682	401	*	6.00762	5.8432	6.1552	-0.241649	0.263603	0.411986	0
chr3	104994031	105004005	Gm42956	ENSMUSG00000105355.1	+		chr3	104993880	104994280	401	*	4.21812	4.14132	4.29104	-0.10505	0.657564	0.754076	0
chr3	105001914	105052951	Cttnbp2nl	ENSMUSG00000062127.11	-		chr3	105004106	105004506	401	*	4.65902	4.18095	5.01749	-0.621927	0.00638735	0.059428	0
chr3	105001914	105052951	Cttnbp2nl	ENSMUSG00000062127.11	-		chr3	105005631	105006031	401	*	3.80728	4.05439	3.50891	0.360957	0.139227	0.279559	0
chr3	105001914	105052951	Cttnbp2nl	ENSMUSG00000062127.11	-		chr3	105036388	105036788	401	*	4.23362	4.767	3.37815	0.968834	8.53e-05	0.00468439	0
chr3	105001914	105052951	Cttnbp2nl	ENSMUSG00000062127.11	-		chr3	105046965	105047365	401	*	4.63436	5.24031	3.56948	1.19184	1.95e-06	0.000353154	0
chr3	105001914	105052951	Cttnbp2nl	ENSMUSG00000062127.11	-		chr3	105052876	105053276	401	*	6.1551	5.99275	6.30102	-0.247374	0.228616	0.376331	0
chr3	105066843	105078806	4930564D02Rik	ENSMUSG00000051788.4	+		chr3	105078182	105078582	401	*	3.85074	3.71088	3.97824	-0.17403	0.482049	0.61033	0
chr3	105441594	105452955	Kcnd3os	ENSMUSG00000074346.6	-		chr3	105450995	105451395	401	*	4.34491	3.8934	4.68829	-0.577437	0.012808	0.0824692	0
chr3	105452329	105669309	Kcnd3	ENSMUSG00000040896.16	+		chr3	105457579	105457979	401	*	4.05774	3.62395	4.39081	-0.496646	0.0457353	0.151344	0
chr3	105452329	105669309	Kcnd3	ENSMUSG00000040896.16	+		chr3	105481438	105481838	401	*	4.76324	4.34925	5.08454	-0.555463	0.0128141	0.0824692	0
chr3	105452329	105669309	Kcnd3	ENSMUSG00000040896.16	+		chr3	105489581	105489981	401	*	4.54023	4.25873	4.77568	-0.370296	0.113217	0.247844	0
chr3	105452329	105669309	Kcnd3	ENSMUSG00000040896.16	+		chr3	105521194	105521594	401	*	5.10197	4.80355	5.34913	-0.410303	0.0663906	0.183363	0
chr3	105452329	105669309	Kcnd3	ENSMUSG00000040896.16	+		chr3	105530659	105531059	401	*	4.72083	4.48641	4.92244	-0.318384	0.166751	0.310805	0
chr3	105452329	105669309	Kcnd3	ENSMUSG00000040896.16	+		chr3	105538528	105538928	401	*	3.8156	3.73727	3.8899	-0.101925	0.676679	0.768803	0
chr3	105452329	105669309	Kcnd3	ENSMUSG00000040896.16	+		chr3	105540370	105540770	401	*	3.87935	3.81912	3.93715	-0.0795882	0.745228	0.821157	0
chr3	105452329	105669309	Kcnd3	ENSMUSG00000040896.16	+		chr3	105546699	105547099	401	*	4.37354	4.17964	4.54444	-0.264615	0.248651	0.396943	0
chr3	105452329	105669309	Kcnd3	ENSMUSG00000040896.16	+		chr3	105592170	105592570	401	*	4.41142	4.11861	4.65471	-0.384793	0.099121	0.229859	0
chr3	105452329	105669309	Kcnd3	ENSMUSG00000040896.16	+		chr3	105608788	105609188	401	*	4.1742	3.89329	4.40923	-0.35566	0.138011	0.278134	0
chr3	105452329	105669309	Kcnd3	ENSMUSG00000040896.16	+		chr3	105653926	105654326	401	*	4.02765	3.22181	4.54162	-0.871231	0.000566857	0.016154	0
chr3	105452329	105669309	Kcnd3	ENSMUSG00000040896.16	+		chr3	105668119	105668519	401	*	3.62593	3.43707	3.79291	-0.230314	0.351229	0.495492	0
chr3	105678269	105687574	Ddx20	ENSMUSG00000027905.15	-		chr3	105687415	105687815	401	*	6.09136	5.74341	6.37149	-0.496195	0.0186056	0.0984787	0
chr3	105704598	105718156	Fam212b	ENSMUSG00000048458.8	+		chr3	105704987	105705387	401	*	5.57669	5.26784	5.83093	-0.460376	0.0213367	0.104647	0
chr3	105704598	105718156	Fam212b	ENSMUSG00000048458.8	+		chr3	105706413	105706813	401	*	5.19035	4.87016	5.45222	-0.454586	0.034193	0.131331	0
chr3	105727266	105801285	Rap1a	ENSMUSG00000068798.10	-		chr3	105758590	105758990	401	*	3.97035	3.36977	4.39313	-0.67698	0.00646505	0.0597709	0
chr3	105727266	105801285	Rap1a	ENSMUSG00000068798.10	-		chr3	105801148	105801548	401	*	4.93353	4.80361	5.0527	-0.191643	0.376843	0.518687	0
chr3	105870857	105908926	Adora3	ENSMUSG00000000562.5	+		chr3	105871968	105872368	401	*	4.2517	3.73735	4.6301	-0.627021	0.00862665	0.0682915	0
chr3	105870857	105908926	Adora3	ENSMUSG00000000562.5	+		chr3	105891944	105892344	401	*	4.30631	4.68394	3.79338	0.631731	0.00755414	0.0639685	0
chr3	105870857	105908926	Adora3	ENSMUSG00000000562.5	+		chr3	105899765	105900165	401	*	4.21705	4.17952	4.25363	-0.0535026	0.817618	0.874517	0
chr3	105870857	105908926	Adora3	ENSMUSG00000000562.5	+		chr3	105904249	105904649	401	*	3.57442	4.09818	2.74385	0.848771	0.000995979	0.0227111	0
chr3	105870906	105924042	Tmigd3	ENSMUSG00000074344.6	+		chr3	105871968	105872368	401	*	4.2517	3.73735	4.6301	-0.627021	0.00862665	0.0682915	0
chr3	105870906	105924042	Tmigd3	ENSMUSG00000074344.6	+		chr3	105891944	105892344	401	*	4.30631	4.68394	3.79338	0.631731	0.00755414	0.0639685	0
chr3	105870906	105924042	Tmigd3	ENSMUSG00000074344.6	+		chr3	105899765	105900165	401	*	4.21705	4.17952	4.25363	-0.0535026	0.817618	0.874517	0
chr3	105870906	105924042	Tmigd3	ENSMUSG00000074344.6	+		chr3	105904249	105904649	401	*	3.57442	4.09818	2.74385	0.848771	0.000995979	0.0227111	0
chr3	105870906	105924042	Tmigd3	ENSMUSG00000074344.6	+		chr3	105910484	105910884	401	*	3.57554	4.14134	2.63156	0.936918	0.000335321	0.0118165	0
chr3	105870906	105924042	Tmigd3	ENSMUSG00000074344.6	+		chr3	105914000	105914400	401	*	4.25165	4.13942	4.35577	-0.150141	0.53061	0.651406	0
chr3	105942697	105960099	Atp5f1	ENSMUSG00000000563.17	-		chr3	105959175	105959575	401	*	6.60805	6.40129	6.78886	-0.297833	0.170875	0.315443	0
chr3	105959368	105969760	Wdr77	ENSMUSG00000000561.14	+		chr3	105959175	105959575	401	*	6.60805	6.40129	6.78886	-0.297833	0.170875	0.315443	0
chr3	105959502	105984600	Gm42890	ENSMUSG00000105852.4	+		chr3	105959175	105959575	401	*	6.60805	6.40129	6.78886	-0.297833	0.170875	0.315443	0
chr3	105996956	106001497	Pifo	ENSMUSG00000010136.14	-		chr3	106001362	106001762	401	*	5.07131	4.83101	5.27724	-0.340136	0.123036	0.260132	0
chr3	106001560	106017539	Gm42722	ENSMUSG00000106093.1	+		chr3	106001362	106001762	401	*	5.07131	4.83101	5.27724	-0.340136	0.123036	0.260132	0
chr3	106017131	106032814	Chil5	ENSMUSG00000043873.11	-		chr3	106032199	106032599	401	*	2.32176	1.8176	2.69463	-0.379999	0.14193	0.282827	0
chr3	106502259	106547731	Cept1	ENSMUSG00000040774.15	-		chr3	106547582	106547982	401	*	6.12294	5.94646	6.28017	-0.258494	0.231034	0.378924	0
chr3	106547797	106574845	Dram2	ENSMUSG00000027900.15	+		chr3	106547582	106547982	401	*	6.12294	5.94646	6.28017	-0.258494	0.231034	0.378924	0
chr3	106589259	106590862	Gm38271	NA	+		chr3	106590662	106591062	401	*	3.2344	3.40388	3.04233	0.214287	0.399862	0.539152	0
chr3	106684986	106736574	Lrif1	ENSMUSG00000056260.15	+		chr3	106684772	106685172	401	*	5.41128	5.11826	5.65472	-0.413837	0.0569962	0.168932	0
chr3	106684986	106736574	Lrif1	ENSMUSG00000056260.15	+		chr3	106721535	106721935	401	*	6.80584	6.72846	6.87928	-0.120239	0.563805	0.678438	0
chr3	106827306	106879361	Gm35507	ENSMUSG00000105102.1	-		chr3	106875619	106876019	401	*	3.3126	2.53451	3.8153	-0.721918	0.00596154	0.057665	0
chr3	106934381	107093894	Gm27008	ENSMUSG00000098108.7	-		chr3	106940106	106940506	401	*	3.62429	3.0524	4.03275	-0.608489	0.0165051	0.0927803	0
chr3	106934381	107093894	Gm27008	ENSMUSG00000098108.7	-		chr3	106978726	106979126	401	*	3.94884	3.65409	4.19346	-0.357157	0.144853	0.286232	0
chr3	106934381	107093894	Gm27008	ENSMUSG00000098108.7	-		chr3	107009461	107009861	401	*	4.69474	4.27861	5.01733	-0.541409	0.0187442	0.0987404	0
chr3	106934381	107093894	Gm27008	ENSMUSG00000098108.7	-		chr3	107035954	107036354	401	*	4.78235	4.56482	4.97134	-0.306679	0.169073	0.31331	0
chr3	106934381	107093894	Gm27008	ENSMUSG00000098108.7	-		chr3	107038657	107039057	401	*	4.59493	4.2951	4.84305	-0.406995	0.0719767	0.191906	0
chr3	106934381	107093894	Gm27008	ENSMUSG00000098108.7	-		chr3	107066411	107066811	401	*	3.8512	3.43605	4.1732	-0.471942	0.0585778	0.171301	0
chr3	107036168	107038070	Kcna3	ENSMUSG00000047959.4	+		chr3	107035954	107036354	401	*	4.78235	4.56482	4.97134	-0.306679	0.169073	0.31331	0
chr3	107039503	107054347	AI504432	ENSMUSG00000056145.5	+		chr3	107038657	107039057	401	*	4.59493	4.2951	4.84305	-0.406995	0.0719767	0.191906	447
chr3	107090879	107098401	A930002I21Rik	ENSMUSG00000050179.3	+		chr3	107094022	107094422	401	*	3.48371	3.00945	3.84004	-0.497901	0.0512375	0.16023	0
chr3	107101145	107105971	Kcna2	ENSMUSG00000040724.5	+		chr3	107101728	107102128	401	*	4.94164	4.6092	5.21164	-0.450165	0.0456509	0.151168	0
chr3	107183055	107195721	Kcna10	ENSMUSG00000042861.7	+		chr3	107188265	107188665	401	*	4.42803	4.21763	4.61161	-0.271806	0.255409	0.40368	0
chr3	107230613	107234723	A630076J17Rik	ENSMUSG00000094613.2	+		chr3	107233455	107233855	401	*	4.73227	4.03183	5.20175	-0.842865	0.000397203	0.0130623	0
chr3	107232796	107239707	Prok1	ENSMUSG00000070368.9	-		chr3	107233455	107233855	401	*	4.73227	4.03183	5.20175	-0.842865	0.000397203	0.0130623	0
chr3	107278857	107284082	Lamtor5	ENSMUSG00000087260.5	+		chr3	107278794	107279194	401	*	4.89666	4.80443	4.98334	-0.134737	0.547424	0.664982	0
chr3	107325420	107333673	Rbm15	ENSMUSG00000048109.10	-		chr3	107333022	107333422	401	*	7.36984	7.28282	7.45191	-0.134979	0.514576	0.638178	0
chr3	107438302	107459552	Kcnc4	ENSMUSG00000027895.9	-		chr3	107442259	107442659	401	*	5.17842	4.68199	5.54707	-0.679209	0.00154686	0.0287897	0
chr3	107467542	107518018	Slc6a17	ENSMUSG00000027894.14	-		chr3	107469031	107469431	401	*	4.37866	4.13969	4.58362	-0.315833	0.17802	0.323654	0
chr3	107467542	107518018	Slc6a17	ENSMUSG00000027894.14	-		chr3	107472191	107472591	401	*	4.37924	4.11927	4.59944	-0.344744	0.138827	0.279149	0
chr3	107467542	107518018	Slc6a17	ENSMUSG00000027894.14	-		chr3	107483250	107483650	401	*	4.65306	4.31396	4.92743	-0.461221	0.0394478	0.140437	0
chr3	107467542	107518018	Slc6a17	ENSMUSG00000027894.14	-		chr3	107491472	107491872	401	*	4.68052	4.2578	5.00704	-0.549264	0.0169435	0.0939557	0
chr3	107467542	107518018	Slc6a17	ENSMUSG00000027894.14	-		chr3	107501675	107502075	401	*	4.32341	3.89353	4.65417	-0.538243	0.0231496	0.108559	0
chr3	107467542	107518018	Slc6a17	ENSMUSG00000027894.14	-		chr3	107505949	107506349	401	*	4.86707	4.65409	5.05261	-0.301929	0.172079	0.316731	0
chr3	107467542	107518018	Slc6a17	ENSMUSG00000027894.14	-		chr3	107517657	107518057	401	*	5.36038	5.0324	5.62744	-0.456786	0.0368297	0.136014	0
chr3	107612531	107631694	Strip1	ENSMUSG00000014601.13	-		chr3	107612895	107613295	401	*	3.61476	3.1811	3.94775	-0.47685	0.0583017	0.170914	0
chr3	107612531	107631694	Strip1	ENSMUSG00000014601.13	-		chr3	107631561	107631961	401	*	5.53317	5.21998	5.79035	-0.446356	0.036792	0.135933	0
chr3	107631321	107633090	Gm10961	ENSMUSG00000078604.1	+		chr3	107631561	107631961	401	*	5.53317	5.21998	5.79035	-0.446356	0.036792	0.135933	0
chr3	107663119	107696560	Ahcyl1	ENSMUSG00000027893.14	-		chr3	107680743	107681143	401	*	4.46843	4.21856	4.68134	-0.32458	0.170716	0.315326	0
chr3	107663119	107696560	Ahcyl1	ENSMUSG00000027893.14	-		chr3	107696415	107696815	401	*	6.17138	5.88726	6.40865	-0.419087	0.0414872	0.144132	0
chr3	107741047	107760242	Csf1	ENSMUSG00000014599.10	-		chr3	107757809	107758209	401	*	4.09474	3.7653	4.36276	-0.408034	0.0902618	0.218119	0
chr3	107741047	107760242	Csf1	ENSMUSG00000014599.10	-		chr3	107760113	107760513	401	*	4.62737	4.72407	4.52373	0.148398	0.505752	0.630632	0
chr3	107874794	107875480	4930554G22Rik	NA	+		chr3	107877747	107878147	401	*	3.32927	2.2582	3.93717	-0.942981	0.000449921	0.0140809	2268
chr3	107877228	107892900	Eps8l3	ENSMUSG00000040600.9	+		chr3	107877747	107878147	401	*	3.32927	2.2582	3.93717	-0.942981	0.000449921	0.0140809	0
chr3	107877228	107892900	Eps8l3	ENSMUSG00000040600.9	+		chr3	107887715	107888115	401	*	3.63929	3.33512	3.89037	-0.34756	0.166198	0.310325	0
chr3	107885965	107887848	Gm43745	NA	+		chr3	107887715	107888115	401	*	3.63929	3.33512	3.89037	-0.34756	0.166198	0.310325	0
chr3	107888849	107895800	4933431E20Rik	ENSMUSG00000086968.8	-		chr3	107895631	107896031	401	*	4.96145	4.71074	5.17497	-0.360649	0.0939794	0.223093	0
chr3	107895820	107898678	Gstm5	ENSMUSG00000004032.10	+		chr3	107895631	107896031	401	*	4.96145	4.71074	5.17497	-0.360649	0.0939794	0.223093	0
chr3	107926333	107931614	Gstm7	ENSMUSG00000004035.12	-		chr3	107931639	107932039	401	*	4.89925	4.71213	5.06486	-0.271954	0.209779	0.357416	26
chr3	107938846	107943362	Gstm6	ENSMUSG00000068762.11	-		chr3	107943613	107944013	401	*	4.16403	3.76427	4.47672	-0.496834	0.0373076	0.136772	252
chr3	108012254	108017806	Gstm1	ENSMUSG00000058135.12	-		chr3	108013279	108013679	401	*	4.14416	3.86806	4.37581	-0.350626	0.142998	0.284193	0
chr3	108018293	108025249	Gm12498	ENSMUSG00000087357.1	-		chr3	108017894	108018294	401	*	5.75162	5.54215	5.9345	-0.301355	0.16775	0.311909	0
chr3	108040407	108044866	Gstm4	ENSMUSG00000027890.17	-		chr3	108044678	108045078	401	*	5.05762	4.86966	5.22389	-0.279429	0.186372	0.332718	0
chr3	108074061	108085399	Ampd2	ENSMUSG00000027889.17	-		chr3	108085275	108085675	401	*	4.94818	4.57994	5.24128	-0.507119	0.0209034	0.103719	0
chr3	108085583	108088011	Gm12500	ENSMUSG00000056411.2	+		chr3	108085275	108085675	401	*	4.94818	4.57994	5.24128	-0.507119	0.0209034	0.103719	0
chr3	108107279	108146146	Gnai3	ENSMUSG00000000001.4	-		chr3	108134767	108135167	401	*	3.8003	3.65289	3.93404	-0.181837	0.462804	0.593706	0
chr3	108107279	108146146	Gnai3	ENSMUSG00000000001.4	-		chr3	108145925	108146325	401	*	5.16022	5.07572	5.24004	-0.126458	0.563692	0.678353	0
chr3	108148320	108154882	Gpr61	ENSMUSG00000046793.8	-		chr3	108154674	108155074	401	*	4.7829	4.64041	4.91258	-0.203023	0.369372	0.511965	0
chr3	108166442	108185907	Gm12524	ENSMUSG00000085318.1	+		chr3	108174726	108175126	401	*	4.4126	4.121	4.65506	-0.383272	0.101009	0.232393	0
chr3	108186334	108192286	Amigo1	ENSMUSG00000050947.9	+		chr3	108186264	108186664	401	*	4.31595	3.98491	4.58503	-0.411377	0.0868338	0.213532	0
chr3	108195686	108200595	Cyb561d1	ENSMUSG00000048796.7	-		chr3	108196101	108196501	401	*	4.82822	4.5959	5.02827	-0.317207	0.165444	0.309491	0
chr3	108195686	108200595	Cyb561d1	ENSMUSG00000048796.7	-		chr3	108197191	108197591	401	*	4.93292	4.76639	5.08221	-0.244567	0.25945	0.407987	0
chr3	108195686	108200595	Cyb561d1	ENSMUSG00000048796.7	-		chr3	108200442	108200842	401	*	5.58768	5.63329	5.54058	0.0732023	0.720693	0.802683	0
chr3	108202221	108210466	Atxn7l2	ENSMUSG00000048997.17	-		chr3	108210401	108210801	401	*	6.4836	6.30472	6.64273	-0.265878	0.208801	0.356383	0
chr3	108211471	108226648	Sypl2	ENSMUSG00000027887.11	-		chr3	108225791	108226191	401	*	3.33268	2.91636	3.65537	-0.438869	0.0857299	0.211996	0
chr3	108226786	108240247	Gm42754	ENSMUSG00000105961.1	+		chr3	108225791	108226191	401	*	3.33268	2.91636	3.65537	-0.438869	0.0857299	0.211996	596
chr3	108248908	108256985	1700010K24Rik	ENSMUSG00000085102.1	-		chr3	108256823	108257223	401	*	5.68819	5.33239	5.97337	-0.517747	0.0113132	0.0777467	0
chr3	108256925	108279974	Psma5	ENSMUSG00000068749.9	+		chr3	108256823	108257223	401	*	5.68819	5.33239	5.97337	-0.517747	0.0113132	0.0777467	0
chr3	108283897	108284843	Gm12523	ENSMUSG00000084863.1	-		chr3	108283774	108284174	401	*	5.28359	5.01033	5.51324	-0.384019	0.0810044	0.205378	0
chr3	108284081	108361511	Sort1	ENSMUSG00000068747.14	+		chr3	108283774	108284174	401	*	5.28359	5.01033	5.51324	-0.384019	0.0810044	0.205378	0
chr3	108284081	108361511	Sort1	ENSMUSG00000068747.14	+		chr3	108296604	108297004	401	*	4.37911	4.27586	4.47546	-0.142031	0.544627	0.662732	0
chr3	108284081	108361511	Sort1	ENSMUSG00000068747.14	+		chr3	108307555	108307955	401	*	3.95674	3.36804	4.37364	-0.647221	0.00999837	0.0731819	0
chr3	108284081	108361511	Sort1	ENSMUSG00000068747.14	+		chr3	108327429	108327829	401	*	3.99563	3.76456	4.19474	-0.29587	0.216671	0.364241	0
chr3	108284081	108361511	Sort1	ENSMUSG00000068747.14	+		chr3	108348459	108348859	401	*	3.92491	3.59344	4.19426	-0.388382	0.116769	0.252236	0
chr3	108284081	108361511	Sort1	ENSMUSG00000068747.14	+		chr3	108358522	108358922	401	*	5.2219	4.72474	5.59095	-0.677655	0.00168923	0.0301957	0
chr3	108361550	108362256	Gm12525	ENSMUSG00000078601.4	+		chr3	108363638	108364038	401	*	4.33771	4.41921	4.25132	0.118645	0.609009	0.715171	1383
chr3	108364910	108380057	Mybphl	ENSMUSG00000068745.6	+		chr3	108363638	108364038	401	*	4.33771	4.41921	4.25132	0.118645	0.609009	0.715171	873
chr3	108379276	108383741	Gm12522	ENSMUSG00000074281.3	-		chr3	108383531	108383931	401	*	4.76461	4.56584	4.93929	-0.27908	0.214433	0.362227	0
chr3	108383838	108388231	Psrc1	ENSMUSG00000068744.12	+		chr3	108383531	108383931	401	*	4.76461	4.56584	4.93929	-0.27908	0.214433	0.362227	0
chr3	108383838	108388231	Psrc1	ENSMUSG00000068744.12	+		chr3	108386127	108386527	401	*	4.42986	3.94137	4.79413	-0.617839	0.00802426	0.0658343	0
chr3	108390850	108415552	Celsr2	ENSMUSG00000068740.13	-		chr3	108401656	108402056	401	*	4.36623	4.19888	4.51618	-0.208845	0.395305	0.535381	0
chr3	108390850	108415552	Celsr2	ENSMUSG00000068740.13	-		chr3	108405726	108406126	401	*	5.12372	4.69727	5.45245	-0.595648	0.00508062	0.0536361	0
chr3	108424864	108445169	Sars	ENSMUSG00000068739.13	-		chr3	108444957	108445357	401	*	5.4465	5.3406	5.54516	-0.165982	0.404765	0.543837	0
chr3	108455693	108536517	5330417C22Rik	ENSMUSG00000040412.16	-		chr3	108536460	108536860	401	*	5.90316	5.44551	6.25007	-0.649354	0.00160857	0.0294495	0
chr3	108532647	108534820	Gm37859	NA	-		chr3	108536460	108536860	401	*	5.90316	5.44551	6.25007	-0.649354	0.00160857	0.0294495	1641
chr3	108537540	108544723	1700013F07Rik	ENSMUSG00000027886.7	+		chr3	108536460	108536860	401	*	5.90316	5.44551	6.25007	-0.649354	0.00160857	0.0294495	681
chr3	108554337	108554751	Scarna2	ENSMUSG00000088185.1	-		chr3	108554558	108554958	401	*	5.10534	4.73696	5.39853	-0.48636	0.0337014	0.130468	0
chr3	108555466	108556904	Gm43435	NA	+		chr3	108554558	108554958	401	*	5.10534	4.73696	5.39853	-0.48636	0.0337014	0.130468	509
chr3	108556424	108562466	Tmem167b	ENSMUSG00000068732.5	-		chr3	108562263	108562663	401	*	6.24088	6.08105	6.38476	-0.245942	0.224478	0.37216	0
chr3	108571698	108583222	Taf13	ENSMUSG00000048100.13	+		chr3	108571447	108571847	401	*	5.69112	5.4101	5.92623	-0.410506	0.049041	0.156793	0
chr3	108591278	108645719	Wdr47	ENSMUSG00000040389.15	+		chr3	108591099	108591499	401	*	6.39599	6.04927	6.67531	-0.497949	0.0172346	0.09469	0
chr3	108653912	108678012	Clcc1	ENSMUSG00000027884.16	+		chr3	108653688	108654088	401	*	5.24616	5.03273	5.43206	-0.298066	0.185693	0.332155	0
chr3	108678637	108722309	Gpsm2	ENSMUSG00000027883.15	-		chr3	108694246	108694646	401	*	3.42642	3.14032	3.66507	-0.318642	0.206841	0.354471	0
chr3	108678637	108722309	Gpsm2	ENSMUSG00000027883.15	-		chr3	108722141	108722541	401	*	5.68817	5.4687	5.87863	-0.322674	0.126714	0.264806	0
chr3	108739657	108782309	Aknad1	ENSMUSG00000049565.16	+		chr3	108762834	108763234	401	*	4.53158	4.25761	4.76173	-0.333981	0.172503	0.317247	0
chr3	108739657	108782309	Aknad1	ENSMUSG00000049565.16	+		chr3	108770996	108771396	401	*	4.35335	4.01062	4.63009	-0.436023	0.0653176	0.181595	0
chr3	108739657	108782309	Aknad1	ENSMUSG00000049565.16	+		chr3	108772123	108772523	401	*	4.16344	3.6831	4.52318	-0.588095	0.0139246	0.0857654	0
chr3	108739657	108782309	Aknad1	ENSMUSG00000049565.16	+		chr3	108781460	108781860	401	*	5.19753	4.82966	5.4904	-0.502435	0.023315	0.109081	0
chr3	108793175	108840510	Stxbp3	ENSMUSG00000027882.18	-		chr3	108805627	108806027	401	*	3.92679	3.65446	4.15578	-0.337861	0.163619	0.307524	0
chr3	108793175	108840510	Stxbp3	ENSMUSG00000027882.18	-		chr3	108815680	108816080	401	*	4.12579	4.11751	4.13403	-0.0124379	0.958488	0.972588	0
chr3	108793175	108840510	Stxbp3	ENSMUSG00000027882.18	-		chr3	108840409	108840809	401	*	5.86145	5.71653	5.99313	-0.215562	0.314364	0.460798	0
chr3	108853677	108889815	Fndc7	ENSMUSG00000045326.13	-		chr3	108855373	108855773	401	*	6.02545	5.81151	6.21172	-0.321813	0.116882	0.252394	0
chr3	108853677	108889815	Fndc7	ENSMUSG00000045326.13	-		chr3	108881014	108881414	401	*	4.5538	4.64008	4.46203	0.129926	0.566178	0.680446	0
chr3	108902806	108911727	Prpf38b	ENSMUSG00000027881.14	-		chr3	108911571	108911971	401	*	6.04451	5.84236	6.22178	-0.298308	0.158439	0.301567	0
chr3	108970996	109027607	Fam102b	ENSMUSG00000040339.10	-		chr3	109010795	109011195	401	*	3.73728	3.46869	3.96363	-0.318345	0.198675	0.346419	0
chr3	108970996	109027607	Fam102b	ENSMUSG00000040339.10	-		chr3	109027555	109027955	401	*	5.31756	5.34027	5.29447	0.0329515	0.881817	0.921455	0
chr3	109120532	109122895	Gm43223	ENSMUSG00000105139.1	-		chr3	109123194	109123594	401	*	3.88925	3.46892	4.21435	-0.496018	0.0431082	0.146841	300
chr3	109123148	109168457	Slc25a24	ENSMUSG00000040322.10	+		chr3	109123194	109123594	401	*	3.88925	3.46892	4.21435	-0.496018	0.0431082	0.146841	0
chr3	109340652	109685694	Vav3	ENSMUSG00000033721.16	+		chr3	109340479	109340879	401	*	4.83545	4.3126	5.21841	-0.641531	0.00696059	0.0617555	0
chr3	109340652	109685694	Vav3	ENSMUSG00000033721.16	+		chr3	109374506	109374906	401	*	3.8891	3.68207	4.07011	-0.257332	0.292704	0.440166	0
chr3	109340652	109685694	Vav3	ENSMUSG00000033721.16	+		chr3	109420950	109421350	401	*	3.89133	3.596	4.13636	-0.363258	0.13492	0.27464	0
chr3	109340652	109685694	Vav3	ENSMUSG00000033721.16	+		chr3	109431241	109431641	401	*	4.26152	3.84428	4.58476	-0.523788	0.0269311	0.117358	0
chr3	109340652	109685694	Vav3	ENSMUSG00000033721.16	+		chr3	109432411	109432811	401	*	4.12685	4.01007	4.23488	-0.157926	0.503005	0.628243	0
chr3	109340652	109685694	Vav3	ENSMUSG00000033721.16	+		chr3	109491569	109491969	401	*	3.78833	3.65254	3.91243	-0.170285	0.488843	0.616012	0
chr3	109340652	109685694	Vav3	ENSMUSG00000033721.16	+		chr3	109499937	109500337	401	*	3.89855	3.53461	4.18893	-0.407716	0.105336	0.238116	0
chr3	109340652	109685694	Vav3	ENSMUSG00000033721.16	+		chr3	109526291	109526691	401	*	4.06164	3.59515	4.41358	-0.563451	0.0194653	0.100385	0
chr3	109340652	109685694	Vav3	ENSMUSG00000033721.16	+		chr3	109591286	109591686	401	*	3.30083	2.71233	3.71763	-0.577452	0.0257036	0.114645	0
chr3	109340652	109685694	Vav3	ENSMUSG00000033721.16	+		chr3	109596964	109597364	401	*	3.51861	3.14121	3.81747	-0.405603	0.110993	0.245235	0
chr3	109340652	109685694	Vav3	ENSMUSG00000033721.16	+		chr3	109621681	109622081	401	*	4.51102	4.09813	4.83166	-0.536209	0.0199884	0.101508	0
chr3	109340652	109685694	Vav3	ENSMUSG00000033721.16	+		chr3	109671776	109672176	401	*	4.08224	3.56505	4.46215	-0.623539	0.00952905	0.0715463	0
chr3	109780039	110144011	Ntng1	ENSMUSG00000059857.15	-		chr3	109782548	109782948	401	*	5.56715	5.17976	5.87224	-0.544865	0.0104107	0.0747202	0
chr3	109780039	110144011	Ntng1	ENSMUSG00000059857.15	-		chr3	109804164	109804564	401	*	3.84045	3.50171	4.11459	-0.40796	0.0952322	0.224798	0
chr3	109780039	110144011	Ntng1	ENSMUSG00000059857.15	-		chr3	109854756	109855156	401	*	4.45826	3.84128	4.88904	-0.732635	0.00238724	0.0364363	0
chr3	109780039	110144011	Ntng1	ENSMUSG00000059857.15	-		chr3	109877749	109878149	401	*	3.66911	3.29763	3.96425	-0.425531	0.0879999	0.215277	0
chr3	109780039	110144011	Ntng1	ENSMUSG00000059857.15	-		chr3	109919019	109919419	401	*	4.82657	4.51602	5.08197	-0.406827	0.0801746	0.204272	0
chr3	109780039	110144011	Ntng1	ENSMUSG00000059857.15	-		chr3	109923647	109924047	401	*	4.61488	4.41742	4.78853	-0.256576	0.282401	0.430091	0
chr3	109780039	110144011	Ntng1	ENSMUSG00000059857.15	-		chr3	109932241	109932641	401	*	4.41533	3.89098	4.79908	-0.602986	0.0145923	0.0874975	0
chr3	109780039	110144011	Ntng1	ENSMUSG00000059857.15	-		chr3	109984259	109984659	401	*	3.69006	3.00896	4.15086	-0.712988	0.00523954	0.054382	0
chr3	109780039	110144011	Ntng1	ENSMUSG00000059857.15	-		chr3	109995143	109995543	401	*	4.13244	3.91845	4.31875	-0.265222	0.279463	0.427265	0
chr3	109780039	110144011	Ntng1	ENSMUSG00000059857.15	-		chr3	110055924	110056324	401	*	3.9355	3.70864	4.13148	-0.271314	0.273957	0.421612	0
chr3	109780039	110144011	Ntng1	ENSMUSG00000059857.15	-		chr3	110131232	110131632	401	*	3.56192	3.05728	3.93506	-0.538494	0.0342927	0.1315	0
chr3	109780039	110144011	Ntng1	ENSMUSG00000059857.15	-		chr3	110141672	110142072	401	*	5.36132	4.98711	5.65819	-0.540904	0.00835636	0.0672081	0
chr3	109780039	110144011	Ntng1	ENSMUSG00000059857.15	-		chr3	110143547	110143947	401	*	4.45219	4.0739	4.75161	-0.474192	0.0460843	0.151944	0
chr3	110246111	110250998	Prmt6	ENSMUSG00000049300.11	-		chr3	110250784	110251184	401	*	6.48892	6.27147	6.67785	-0.328771	0.104657	0.237159	0
chr3	110250014	110253706	C130013H08Rik	ENSMUSG00000105509.1	+		chr3	110250784	110251184	401	*	6.48892	6.27147	6.67785	-0.328771	0.104657	0.237159	0
chr3	113605066	113630149	Rnpc3	ENSMUSG00000027981.14	-		chr3	113629897	113630297	401	*	6.89884	6.72341	7.05522	-0.248245	0.267027	0.415201	0
chr3	114030539	114220718	Col11a1	ENSMUSG00000027966.20	+		chr3	114032277	114032677	401	*	4.44775	4.01118	4.78245	-0.567334	0.0133849	0.0842161	0
chr3	114030539	114220718	Col11a1	ENSMUSG00000027966.20	+		chr3	114065594	114065994	401	*	4.81886	4.21881	5.24138	-0.764239	0.000827755	0.0203816	0
chr3	114904077	115125256	Olfm3	ENSMUSG00000027965.15	+		chr3	114904414	114904814	401	*	4.0129	3.56414	4.35468	-0.512661	0.0393018	0.140196	0
chr3	114904077	115125256	Olfm3	ENSMUSG00000027965.15	+		chr3	114962348	114962748	401	*	4.2315	3.84358	4.53691	-0.469317	0.0534831	0.163711	0
chr3	114904077	115125256	Olfm3	ENSMUSG00000027965.15	+		chr3	115028456	115028856	401	*	4.8771	4.51672	5.16521	-0.49023	0.0275887	0.11881	0
chr3	114904077	115125256	Olfm3	ENSMUSG00000027965.15	+		chr3	115099617	115100017	401	*	3.48233	2.40137	4.0933	-1.01207	0.000151633	0.00698279	0
chr3	115710432	115715072	S1pr1	ENSMUSG00000045092.8	-		chr3	115712822	115713222	401	*	4.19648	4.03054	4.34529	-0.220123	0.350514	0.494742	0
chr3	115710432	115715072	S1pr1	ENSMUSG00000045092.8	-		chr3	115714688	115715088	401	*	4.37669	4.76367	3.84627	0.651377	0.00600686	0.057847	0
chr3	115881580	115888104	A930005H10Rik	ENSMUSG00000054426.11	-		chr3	115887929	115888329	401	*	5.99419	5.75214	6.2014	-0.348392	0.106251	0.239335	0
chr3	115887836	115929332	Dph5	ENSMUSG00000033554.17	+		chr3	115887929	115888329	401	*	5.99419	5.75214	6.2014	-0.348392	0.106251	0.239335	0
chr3	115938972	116007406	Slc30a7	ENSMUSG00000054414.4	-		chr3	115953435	115953835	401	*	3.93564	3.59657	4.20999	-0.408596	0.0953562	0.224959	0
chr3	115938972	116007406	Slc30a7	ENSMUSG00000054414.4	-		chr3	116007346	116007746	401	*	6.37002	6.26221	6.47033	-0.165682	0.42607	0.562628	0
chr3	116007461	116028960	Extl2	ENSMUSG00000027963.14	+		chr3	116007346	116007746	401	*	6.37002	6.26221	6.47033	-0.165682	0.42607	0.562628	0
chr3	116007461	116028960	Extl2	ENSMUSG00000027963.14	+		chr3	116016139	116016539	401	*	5.09726	4.64036	5.44373	-0.618422	0.00485199	0.0524718	0
chr3	116007461	116028960	Extl2	ENSMUSG00000027963.14	+		chr3	116025742	116026142	401	*	3.78518	3.53096	4.00124	-0.286802	0.25611	0.404392	0
chr3	116150478	116165821	Gm26544	ENSMUSG00000097362.1	+		chr3	116159415	116159815	401	*	3.20219	3.00726	3.37389	-0.202688	0.430746	0.566605	0
chr3	116249653	116253503	Gpr88	ENSMUSG00000068696.6	-		chr3	116252449	116252849	401	*	4.08975	3.79132	4.3369	-0.363096	0.137924	0.278049	0
chr3	116272552	116424032	Cdc14a	ENSMUSG00000033502.14	-		chr3	116327206	116327606	401	*	5.37195	5.01993	5.6547	-0.485273	0.0273588	0.118286	0
chr3	116272552	116424032	Cdc14a	ENSMUSG00000033502.14	-		chr3	116339968	116340368	401	*	3.7615	3.36833	4.07014	-0.451159	0.0700995	0.189095	0
chr3	116272552	116424032	Cdc14a	ENSMUSG00000033502.14	-		chr3	116355056	116355456	401	*	4.04782	3.68179	4.33953	-0.443314	0.068528	0.186783	0
chr3	116350102	116352888	Gm29151	ENSMUSG00000106005.1	+		chr3	116355056	116355456	401	*	4.04782	3.68179	4.33953	-0.443314	0.068528	0.186783	2169
chr3	116488962	116508208	Rtca	ENSMUSG00000000339.14	-		chr3	116507994	116508394	401	*	6.081	5.94095	6.20866	-0.22275	0.249324	0.39765	0
chr3	116513069	116549981	Dbt	ENSMUSG00000000340.10	+		chr3	116512901	116513301	401	*	5.37043	5.2669	5.46704	-0.158494	0.451899	0.584117	0
chr3	116513069	116549981	Dbt	ENSMUSG00000000340.10	+		chr3	116530783	116531183	401	*	4.27768	3.98737	4.51925	-0.365365	0.12872	0.267388	0
chr3	116513069	116549981	Dbt	ENSMUSG00000000340.10	+		chr3	116536770	116537170	401	*	4.80997	4.58157	5.00709	-0.322215	0.146828	0.288554	0
chr3	116532148	116532587	Gm43651	NA	+		chr3	116530783	116531183	401	*	4.27768	3.98737	4.51925	-0.365365	0.12872	0.267388	966
chr3	116581092	116594838	Trmt13	ENSMUSG00000033439.12	-		chr3	116594718	116595118	401	*	6.08091	5.83002	6.29457	-0.359115	0.0970733	0.227212	0
chr3	116594981	116629264	Sass6	ENSMUSG00000027959.13	+		chr3	116594718	116595118	401	*	6.08091	5.83002	6.29457	-0.359115	0.0970733	0.227212	0
chr3	116594981	116629264	Sass6	ENSMUSG00000027959.13	+		chr3	116608188	116608588	401	*	3.87338	3.21901	4.3219	-0.719683	0.00412424	0.0483851	0
chr3	116594981	116629264	Sass6	ENSMUSG00000027959.13	+		chr3	116614277	116614677	401	*	4.49871	4.56471	4.42954	0.0981436	0.666217	0.760903	0
chr3	116631163	116662677	Mfsd14a	ENSMUSG00000089911.4	-		chr3	116662446	116662846	401	*	6.46091	6.38078	6.53682	-0.124637	0.54857	0.666039	0
chr3	116641901	116681260	Gm43191	ENSMUSG00000105103.1	-		chr3	116662446	116662846	401	*	6.46091	6.38078	6.53682	-0.124637	0.54857	0.666039	0
chr3	116663731	116664155	4930512P04Rik	ENSMUSG00000106125.1	+		chr3	116662446	116662846	401	*	6.46091	6.38078	6.53682	-0.124637	0.54857	0.666039	886
chr3	116669469	116712231	Slc35a3	ENSMUSG00000027957.13	-		chr3	116682231	116682631	401	*	2.93014	2.76417	3.07896	-0.165381	0.521754	0.644074	0
chr3	116669469	116712231	Slc35a3	ENSMUSG00000027957.13	-		chr3	116712059	116712459	401	*	5.47282	5.27646	5.64563	-0.278425	0.21132	0.358928	0
chr3	116739998	116808129	Agl	ENSMUSG00000033400.14	-		chr3	116808037	116808437	401	*	5.71207	5.83044	5.5831	0.189147	0.381836	0.523074	0
chr3	116859463	116908177	Frrs1	ENSMUSG00000033386.10	+		chr3	116861532	116861932	401	*	4.89805	4.83142	4.96174	-0.102044	0.637131	0.738127	0
chr3	116859463	116908177	Frrs1	ENSMUSG00000033386.10	+		chr3	116865334	116865734	401	*	3.37602	4.01022	2.21734	0.999732	0.000220862	0.00892177	0
chr3	116859463	116908177	Frrs1	ENSMUSG00000033386.10	+		chr3	116904159	116904559	401	*	4.27124	4.01001	4.49235	-0.340121	0.149332	0.291527	0
chr3	116859463	116908177	Frrs1	ENSMUSG00000033386.10	+		chr3	116905930	116906330	401	*	5.22748	4.7793	5.56893	-0.62473	0.00322355	0.0428143	0
chr3	116918257	116968858	Palmd	ENSMUSG00000033377.14	-		chr3	116940792	116941192	401	*	4.54122	4.05647	4.90341	-0.616009	0.00809704	0.0661904	0
chr3	116918257	116968858	Palmd	ENSMUSG00000033377.14	-		chr3	116943429	116943829	401	*	4.047	3.56345	4.40853	-0.563859	0.0217686	0.105628	0
chr3	116918257	116968858	Palmd	ENSMUSG00000033377.14	-		chr3	116966242	116966642	401	*	4.52496	4.2762	4.73707	-0.33362	0.14947	0.291706	0
chr3	116918257	116968858	Palmd	ENSMUSG00000033377.14	-		chr3	116968567	116968967	401	*	4.78108	4.34906	5.11311	-0.568806	0.0121875	0.0806049	0
chr3	116940357	116944330	Gm42892	NA	-		chr3	116940792	116941192	401	*	4.54122	4.05647	4.90341	-0.616009	0.00809704	0.0661904	0
chr3	116940357	116944330	Gm42892	NA	-		chr3	116943429	116943829	401	*	4.047	3.56345	4.40853	-0.563859	0.0217686	0.105628	0
chr3	116968266	116984406	4930455H04Rik	ENSMUSG00000080907.1	+		chr3	116968567	116968967	401	*	4.78108	4.34906	5.11311	-0.568806	0.0121875	0.0806049	0
chr3	117319138	117360876	Plppr4	ENSMUSG00000044667.12	-		chr3	117319710	117320110	401	*	4.27853	4.83077	3.37247	1.00018	6.37e-05	0.00378489	0
chr3	117319138	117360876	Plppr4	ENSMUSG00000044667.12	-		chr3	117329534	117329934	401	*	3.80437	3.94169	3.65258	0.182785	0.459038	0.590222	0
chr3	117319138	117360876	Plppr4	ENSMUSG00000044667.12	-		chr3	117360021	117360421	401	*	5.26591	5.08622	5.42567	-0.255848	0.250418	0.398777	0
chr3	117574835	117689507	Plppr5	ENSMUSG00000033342.13	+		chr3	117575442	117575842	401	*	5.34029	4.84261	5.70962	-0.668093	0.0023699	0.0362861	0
chr3	117574835	117689507	Plppr5	ENSMUSG00000033342.13	+		chr3	117582637	117583037	401	*	4.04933	3.5334	4.42858	-0.615933	0.0109195	0.0763987	0
chr3	117574835	117689507	Plppr5	ENSMUSG00000033342.13	+		chr3	117628806	117629206	401	*	4.50272	4.17936	4.76671	-0.430619	0.0600122	0.173571	0
chr3	117781646	117846708	Snx7	ENSMUSG00000028007.13	-		chr3	117788845	117789245	401	*	4.28674	3.86896	4.61031	-0.51491	0.0318237	0.127035	0
chr3	117781646	117846708	Snx7	ENSMUSG00000028007.13	-		chr3	117805817	117806217	401	*	3.72162	3.13763	4.13618	-0.643558	0.0102622	0.0741882	0
chr3	117781646	117846708	Snx7	ENSMUSG00000028007.13	-		chr3	117823217	117823617	401	*	3.87536	3.56585	4.13005	-0.369778	0.133901	0.273417	0
chr3	117781646	117846708	Snx7	ENSMUSG00000028007.13	-		chr3	117826715	117827115	401	*	3.64119	3.29525	3.92002	-0.398195	0.10972	0.243821	0
chr3	117781646	117846708	Snx7	ENSMUSG00000028007.13	-		chr3	117840114	117840514	401	*	4.26124	3.71133	4.65842	-0.672545	0.00465433	0.0512411	0
chr3	118430323	118530022	Gm26871	ENSMUSG00000097311.7	+		chr3	118430538	118430938	401	*	4.82428	4.40191	5.15059	-0.543176	0.0193632	0.100098	0
chr3	118430323	118530022	Gm26871	ENSMUSG00000097311.7	+		chr3	118443690	118444090	401	*	3.76212	3.53439	3.95876	-0.273047	0.271214	0.419194	0
chr3	118430323	118530022	Gm26871	ENSMUSG00000097311.7	+		chr3	118445471	118445871	401	*	4.38862	4.11897	4.61572	-0.359336	0.120229	0.256643	0
chr3	118430323	118530022	Gm26871	ENSMUSG00000097311.7	+		chr3	118459630	118460030	401	*	3.78543	3.29399	4.15132	-0.548761	0.0284181	0.120464	0
chr3	118430323	118530022	Gm26871	ENSMUSG00000097311.7	+		chr3	118460760	118461160	401	*	3.51953	3.1003	3.84397	-0.455023	0.0726626	0.193047	0
chr3	118562128	118674773	Dpyd	ENSMUSG00000033308.16	+		chr3	118562010	118562410	401	*	4.36788	3.96254	4.68396	-0.506934	0.0327299	0.128657	0
chr3	118562128	118674773	Dpyd	ENSMUSG00000033308.16	+		chr3	118674421	118674821	401	*	3.45051	3.05261	3.76205	-0.424086	0.0961038	0.225898	0
chr3	119718741	119783804	Ptbp2	ENSMUSG00000028134.11	-		chr3	119783090	119783490	401	*	5.91324	5.82974	5.99217	-0.12608	0.560047	0.675585	0
chr3	120604108	120886691	6530403H02Rik	ENSMUSG00000098097.7	-		chr3	120648384	120648784	401	*	3.78947	3.68357	3.88812	-0.13511	0.583148	0.694506	0
chr3	120604108	120886691	6530403H02Rik	ENSMUSG00000098097.7	-		chr3	120662484	120662884	401	*	3.81376	3.43589	4.11292	-0.428715	0.0866258	0.2133	0
chr3	120604108	120886691	6530403H02Rik	ENSMUSG00000098097.7	-		chr3	120717151	120717551	401	*	5.56833	5.60251	5.53332	0.0567556	0.782282	0.849175	0
chr3	120604108	120886691	6530403H02Rik	ENSMUSG00000098097.7	-		chr3	120729678	120730078	401	*	4.80979	4.23845	5.21797	-0.691077	0.00385909	0.04679	0
chr3	120604108	120886691	6530403H02Rik	ENSMUSG00000098097.7	-		chr3	120761752	120762152	401	*	3.71025	3.40181	3.96423	-0.363533	0.141724	0.282621	0
chr3	120604108	120886691	6530403H02Rik	ENSMUSG00000098097.7	-		chr3	120786661	120787061	401	*	4.85151	4.65257	5.02632	-0.27006	0.243145	0.391397	0
chr3	120604108	120886691	6530403H02Rik	ENSMUSG00000098097.7	-		chr3	120858204	120858604	401	*	4.10086	3.7107	4.40766	-0.472278	0.0519601	0.161343	0
chr3	120604108	120886691	6530403H02Rik	ENSMUSG00000098097.7	-		chr3	120864991	120865391	401	*	3.80093	3.33105	4.15479	-0.534465	0.0315932	0.126601	0
chr3	120604108	120886691	6530403H02Rik	ENSMUSG00000098097.7	-		chr3	120886454	120886854	401	*	5.3546	4.81742	5.74514	-0.722077	0.000909681	0.0216128	0
chr3	121155397	121171694	Rwdd3	ENSMUSG00000028133.17	-		chr3	121159021	121159421	401	*	4.34404	4.03281	4.5999	-0.404209	0.084558	0.210375	0
chr3	121155397	121171694	Rwdd3	ENSMUSG00000028133.17	-		chr3	121171478	121171878	401	*	5.54245	5.43603	5.64155	-0.164875	0.425259	0.561889	0
chr3	121168655	121171277	Gm10652	NA	+		chr3	121171478	121171878	401	*	5.54245	5.43603	5.64155	-0.164875	0.425259	0.561889	202
chr3	121201760	121252863	Tmem56	ENSMUSG00000028132.15	-		chr3	121202659	121203059	401	*	3.43287	2.86884	3.83732	-0.553514	0.0325674	0.128351	0
chr3	121201760	121252863	Tmem56	ENSMUSG00000028132.15	-		chr3	121250976	121251376	401	*	3.8617	3.3311	4.24877	-0.59922	0.0160595	0.0914958	0
chr3	121291772	121361707	Alg14	ENSMUSG00000039887.11	+		chr3	121291625	121292025	401	*	7.06195	6.97833	7.14098	-0.124401	0.569476	0.683357	0
chr3	121291772	121361707	Alg14	ENSMUSG00000039887.11	+		chr3	121307559	121307959	401	*	4.38104	4.07579	4.63284	-0.400111	0.0849557	0.210908	0
chr3	121291772	121361707	Alg14	ENSMUSG00000039887.11	+		chr3	121315480	121315880	401	*	4.22964	3.84392	4.53369	-0.459829	0.0607185	0.174728	0
chr3	121291772	121361707	Alg14	ENSMUSG00000039887.11	+		chr3	121330266	121330666	401	*	3.80572	3.96449	3.6273	0.21938	0.370031	0.512639	0
chr3	121291772	121361707	Alg14	ENSMUSG00000039887.11	+		chr3	121337935	121338335	401	*	3.78645	3.56451	3.97876	-0.262585	0.292902	0.440355	0
chr3	121291772	121361707	Alg14	ENSMUSG00000039887.11	+		chr3	121344526	121344926	401	*	3.82918	3.73638	3.91637	-0.116713	0.635529	0.736873	0
chr3	121291772	121361707	Alg14	ENSMUSG00000039887.11	+		chr3	121349431	121349831	401	*	3.43815	2.91615	3.82065	-0.551802	0.0301683	0.123946	0
chr3	121424235	121427574	Gm42928	NA	-		chr3	121426438	121426838	401	*	5.46047	5.02066	5.79706	-0.604645	0.00513752	0.0539211	0
chr3	121426496	121457811	Cnn3	ENSMUSG00000053931.11	+		chr3	121426438	121426838	401	*	5.46047	5.02066	5.79706	-0.604645	0.00513752	0.0539211	0
chr3	121426496	121457811	Cnn3	ENSMUSG00000053931.11	+		chr3	121433996	121434396	401	*	3.90096	3.18252	4.37838	-0.792934	0.00154263	0.0287551	0
chr3	121428045	121429331	Gm42929	NA	+		chr3	121426438	121426838	401	*	5.46047	5.02066	5.79706	-0.604645	0.00513752	0.0539211	1208
chr3	121459527	121532404	Slc44a3	ENSMUSG00000039865.8	-		chr3	121474815	121475215	401	*	3.24404	2.81865	3.57215	-0.44174	0.0845901	0.21041	0
chr3	121459527	121532404	Slc44a3	ENSMUSG00000039865.8	-		chr3	121483682	121484082	401	*	3.94743	3.62473	4.21097	-0.394184	0.105436	0.238208	0
chr3	121634935	121643482	A730020M07Rik	ENSMUSG00000044522.8	-		chr3	121636344	121636744	401	*	3.45486	3.09806	3.74068	-0.3974	0.114849	0.249991	0
chr3	121701500	121710246	Gm43608	ENSMUSG00000106036.1	-		chr3	121700276	121700676	401	*	5.04819	4.59538	5.39231	-0.610697	0.00565861	0.0564495	825
chr3	121721594	121723402	Gm43823	NA	-		chr3	121723284	121723684	401	*	4.61882	4.29642	4.88217	-0.441543	0.0477109	0.154746	0
chr3	121723536	121735048	F3	ENSMUSG00000028128.13	+		chr3	121723284	121723684	401	*	4.61882	4.29642	4.88217	-0.441543	0.0477109	0.154746	0
chr3	121758773	121815302	Abcd3	ENSMUSG00000028127.10	-		chr3	121777912	121778312	401	*	4.32433	3.86789	4.67053	-0.574817	0.0144209	0.0870855	0
chr3	121758773	121815302	Abcd3	ENSMUSG00000028127.10	-		chr3	121815087	121815487	401	*	5.94687	5.81047	6.07148	-0.211038	0.299063	0.446662	0
chr3	121953228	122016753	Arhgap29	ENSMUSG00000039831.16	+		chr3	121952971	121953371	401	*	4.54897	4.53221	4.56554	-0.0255584	0.912838	0.942083	0
chr3	121953228	122016753	Arhgap29	ENSMUSG00000039831.16	+		chr3	121957710	121958110	401	*	3.88962	3.56571	4.15397	-0.390172	0.111395	0.245725	0
chr3	121953228	122016753	Arhgap29	ENSMUSG00000039831.16	+		chr3	121967561	121967961	401	*	5.02778	4.90411	5.14168	-0.180513	0.415218	0.552953	0
chr3	122044442	122180061	Abca4	ENSMUSG00000028125.14	+		chr3	122047952	122048352	401	*	4.37751	4.0328	4.65553	-0.443691	0.0588976	0.171819	0
chr3	122044442	122180061	Abca4	ENSMUSG00000028125.14	+		chr3	122073445	122073845	401	*	3.82361	3.09596	4.30502	-0.762164	0.00283691	0.0401227	0
chr3	122044442	122180061	Abca4	ENSMUSG00000028125.14	+		chr3	122078230	122078630	401	*	4.32704	4.00805	4.58811	-0.407466	0.0843692	0.210035	0
chr3	122044442	122180061	Abca4	ENSMUSG00000028125.14	+		chr3	122081585	122081985	401	*	4.12434	3.65662	4.47698	-0.563442	0.0198708	0.101309	0
chr3	122044442	122180061	Abca4	ENSMUSG00000028125.14	+		chr3	122104373	122104773	401	*	3.90269	3.70836	4.07392	-0.241402	0.322777	0.468939	0
chr3	122044442	122180061	Abca4	ENSMUSG00000028125.14	+		chr3	122122081	122122481	401	*	4.93668	4.66964	5.16193	-0.373909	0.0918105	0.220193	0
chr3	122044442	122180061	Abca4	ENSMUSG00000028125.14	+		chr3	122170757	122171157	401	*	3.50502	2.8677	3.94553	-0.663281	0.00940621	0.0710813	0
chr3	122245556	122266435	Gclm	ENSMUSG00000028124.15	+		chr3	122245259	122245659	401	*	6.78672	6.7471	6.82529	-0.0618913	0.768797	0.838898	0
chr3	122255957	122293547	Gm17494	ENSMUSG00000057359.7	-		chr3	122274148	122274548	401	*	5.7341	5.7305	5.7377	-0.00686682	0.973744	0.982532	0
chr3	122255957	122293547	Gm17494	ENSMUSG00000057359.7	-		chr3	122287868	122288268	401	*	4.01935	3.40173	4.45044	-0.718611	0.00319886	0.0426822	0
chr3	122255957	122293547	Gm17494	ENSMUSG00000057359.7	-		chr3	122290711	122291111	401	*	4.39385	4.9045	3.59625	0.929597	0.000121193	0.00595533	0
chr3	122255957	122293547	Gm17494	ENSMUSG00000057359.7	-		chr3	122293537	122293937	401	*	6.26042	6.03767	6.45333	-0.324144	0.129761	0.268605	0
chr3	122274387	122285271	Dnttip2	ENSMUSG00000039756.12	+		chr3	122274148	122274548	401	*	5.7341	5.7305	5.7377	-0.00686682	0.973744	0.982532	0
chr3	122293438	122303613	Gm40190	ENSMUSG00000105057.1	+		chr3	122293537	122293937	401	*	6.26042	6.03767	6.45333	-0.324144	0.129761	0.268605	0
chr3	122419777	122530191	Bcar3	ENSMUSG00000028121.8	+		chr3	122419773	122420173	401	*	4.53592	4.57818	4.49239	0.0604593	0.794619	0.857921	0
chr3	122419777	122530191	Bcar3	ENSMUSG00000028121.8	+		chr3	122458603	122459003	401	*	3.53089	2.9647	3.93645	-0.594431	0.0198444	0.101238	0
chr3	122419777	122530191	Bcar3	ENSMUSG00000028121.8	+		chr3	122477298	122477698	401	*	3.82352	3.21939	4.24805	-0.662841	0.00837146	0.0672407	0
chr3	122419777	122530191	Bcar3	ENSMUSG00000028121.8	+		chr3	122492958	122493358	401	*	3.79072	3.68379	3.89027	-0.138854	0.568889	0.682834	0
chr3	122419777	122530191	Bcar3	ENSMUSG00000028121.8	+		chr3	122506420	122506820	401	*	4.50971	3.96425	4.90459	-0.679866	0.00370976	0.0458416	0
chr3	122426442	122459060	Gm42836	ENSMUSG00000104574.1	-		chr3	122458603	122459003	401	*	3.53089	2.9647	3.93645	-0.594431	0.0198444	0.101238	0
chr3	122538724	122619553	Fnbp1l	ENSMUSG00000039735.15	-		chr3	122547586	122547986	401	*	3.59226	3.09597	3.96083	-0.529271	0.0372831	0.136758	0
chr3	122538724	122619553	Fnbp1l	ENSMUSG00000039735.15	-		chr3	122566533	122566933	401	*	3.71043	3.9405	3.43657	0.303732	0.2285	0.376201	0
chr3	122538724	122619553	Fnbp1l	ENSMUSG00000039735.15	-		chr3	122573658	122574058	401	*	3.70846	3.62485	3.7875	-0.104362	0.675615	0.768081	0
chr3	122565049	122574740	Gm43569	ENSMUSG00000106194.1	+		chr3	122566533	122566933	401	*	3.71043	3.9405	3.43657	0.303732	0.2285	0.376201	0
chr3	122565049	122574740	Gm43569	ENSMUSG00000106194.1	+		chr3	122573658	122574058	401	*	3.70846	3.62485	3.7875	-0.104362	0.675615	0.768081	0
chr3	122574523	122577072	Gm42994	NA	-		chr3	122573658	122574058	401	*	3.70846	3.62485	3.7875	-0.104362	0.675615	0.768081	466
chr3	122622254	122629885	Gm43568	ENSMUSG00000106365.1	-		chr3	122620183	122620583	401	*	4.81345	4.41978	5.1224	-0.522947	0.0211414	0.104248	1672
chr3	122728946	122859372	Pde5a	ENSMUSG00000053965.10	+		chr3	122730083	122730483	401	*	4.61595	4.13874	4.97393	-0.611879	0.0079998	0.0657066	0
chr3	122728946	122859372	Pde5a	ENSMUSG00000053965.10	+		chr3	122788293	122788693	401	*	3.56309	2.8657	4.03122	-0.689682	0.00773474	0.0647261	0
chr3	122728946	122859372	Pde5a	ENSMUSG00000053965.10	+		chr3	122807305	122807705	401	*	4.63655	4.15865	4.99492	-0.607335	0.0089919	0.0695434	0
chr3	122728946	122859372	Pde5a	ENSMUSG00000053965.10	+		chr3	122814573	122814973	401	*	4.72556	4.21918	5.09964	-0.631647	0.00728489	0.0628562	0
chr3	122728946	122859372	Pde5a	ENSMUSG00000053965.10	+		chr3	122828284	122828684	401	*	4.19246	3.73651	4.53839	-0.540436	0.02678	0.11709	0
chr3	122761954	122801981	4930447N08Rik	ENSMUSG00000106583.1	-		chr3	122788293	122788693	401	*	3.56309	2.8657	4.03122	-0.689682	0.00773474	0.0647261	0
chr3	122864736	122924116	4933405D12Rik	ENSMUSG00000097852.5	-		chr3	122924053	122924453	401	*	6.49409	6.13337	6.78242	-0.503593	0.0197589	0.101037	0
chr3	122924202	122926184	1810037I17Rik	ENSMUSG00000054091.9	+		chr3	122924053	122924453	401	*	6.49409	6.13337	6.78242	-0.503593	0.0197589	0.101037	0
chr3	122931492	122984504	Usp53	ENSMUSG00000039701.11	-		chr3	122975287	122975687	401	*	3.49898	2.53516	4.07168	-0.916128	0.000526318	0.0154518	0
chr3	122931492	122984504	Usp53	ENSMUSG00000039701.11	-		chr3	122984279	122984679	401	*	6.93696	6.77437	7.08307	-0.243931	0.2449	0.393353	0
chr3	123190134	123192762	Gm43288	NA	-		chr3	123187529	123187929	401	*	3.32843	2.53323	3.83811	-0.738401	0.00494267	0.052923	2206
chr3	123267454	123274398	Sec24d	ENSMUSG00000039234.11	+		chr3	123267289	123267689	401	*	6.18325	5.99292	6.35136	-0.276548	0.202201	0.349888	0
chr3	123368296	123386108	Mettl14	ENSMUSG00000028114.16	-		chr3	123371881	123372281	401	*	4.21175	3.89317	4.47255	-0.385422	0.115362	0.250477	0
chr3	123368296	123386108	Mettl14	ENSMUSG00000028114.16	-		chr3	123385807	123386207	401	*	6.09081	5.83609	6.30724	-0.360735	0.0993569	0.230208	0
chr3	123444327	123447447	Gm43591	ENSMUSG00000105784.1	-		chr3	123446640	123447040	401	*	5.26323	4.77692	5.62628	-0.647148	0.00359688	0.0451683	0
chr3	123446912	123506597	Prss12	ENSMUSG00000027978.9	+		chr3	123446640	123447040	401	*	5.26323	4.77692	5.62628	-0.647148	0.00359688	0.0451683	0
chr3	123446912	123506597	Prss12	ENSMUSG00000027978.9	+		chr3	123467934	123468334	401	*	3.70559	3.25725	4.04713	-0.482265	0.0575219	0.169673	0
chr3	123446912	123506597	Prss12	ENSMUSG00000027978.9	+		chr3	123503946	123504346	401	*	5.15751	4.8173	5.4326	-0.462397	0.0391696	0.139916	0
chr3	123507551	123508333	Snhg8	ENSMUSG00000104960.1	-		chr3	123508260	123508660	401	*	7.33103	7.2041	7.4477	-0.189164	0.377665	0.519406	0
chr3	123526167	123690280	Ndst3	ENSMUSG00000027977.15	-		chr3	123557028	123557428	401	*	3.62491	3.25737	3.91757	-0.413957	0.0988186	0.229544	0
chr3	123526167	123690280	Ndst3	ENSMUSG00000027977.15	-		chr3	123567407	123567807	401	*	3.81629	3.43464	4.1178	-0.448257	0.0685739	0.186877	0
chr3	123526167	123690280	Ndst3	ENSMUSG00000027977.15	-		chr3	123616961	123617361	401	*	4.04829	3.76306	4.28633	-0.35268	0.14603	0.287643	0
chr3	123526167	123690280	Ndst3	ENSMUSG00000027977.15	-		chr3	123619289	123619689	401	*	4.59278	4.40242	4.76093	-0.250278	0.292619	0.440126	0
chr3	123685714	123687972	Gm42510	NA	-		chr3	123690712	123691112	401	*	5.63163	5.32129	5.88689	-0.299029	0.248012	0.396199	2741
chr3	124246236	124318984	Gm43731	ENSMUSG00000104531.1	+		chr3	124274951	124275351	401	*	4.25052	3.91486	4.52264	-0.420093	0.0791636	0.202979	0
chr3	124320854	124324743	Tram1l1	ENSMUSG00000044528.5	+		chr3	124320755	124321155	401	*	5.79317	5.34889	6.13236	-0.607109	0.00522282	0.0543445	0
chr3	124839508	124936860	Gm42825	ENSMUSG00000106423.1	+		chr3	124931160	124931560	401	*	5.15303	4.73709	5.47549	-0.568424	0.00939421	0.0710331	0
chr3	125404075	125728339	Ndst4	ENSMUSG00000027971.16	+		chr3	125403952	125404352	401	*	5.05795	4.45094	5.48389	-0.776842	0.00062585	0.0170489	0
chr3	125404075	125728339	Ndst4	ENSMUSG00000027971.16	+		chr3	125683816	125684216	401	*	4.95872	4.54956	5.27711	-0.549248	0.0141378	0.0862378	0
chr3	125865270	125915885	Ugt8a	ENSMUSG00000032854.12	-		chr3	125879399	125879799	401	*	2.61631	2.53467	2.69358	-0.0774971	0.76445	0.835673	0
chr3	126363683	126440375	Arsj	ENSMUSG00000046561.9	+		chr3	126363421	126363821	401	*	5.06474	4.85396	5.24861	-0.289003	0.20641	0.354029	0
chr3	126363683	126440375	Arsj	ENSMUSG00000046561.9	+		chr3	126385053	126385453	401	*	5.54722	5.17172	5.8449	-0.496554	0.0297747	0.123061	0
chr3	126363683	126440375	Arsj	ENSMUSG00000046561.9	+		chr3	126400742	126401142	401	*	4.4517	4.05372	4.7633	-0.503836	0.0326635	0.128534	0
chr3	126363683	126440375	Arsj	ENSMUSG00000046561.9	+		chr3	126402801	126403201	401	*	4.1562	4.11763	4.19377	-0.0536262	0.821716	0.877541	0
chr3	126363683	126440375	Arsj	ENSMUSG00000046561.9	+		chr3	126411113	126411513	401	*	3.53473	3.56543	3.50337	0.0347356	0.890006	0.927927	0
chr3	126596950	126844327	Camk2d	ENSMUSG00000053819.16	+		chr3	126602801	126603201	401	*	4.16465	3.89247	4.39353	-0.35042	0.1398	0.280231	0
chr3	126596950	126844327	Camk2d	ENSMUSG00000053819.16	+		chr3	126625371	126625771	401	*	4.05955	4.63865	3.07698	1.05738	3.33e-05	0.0025068	0
chr3	126596950	126844327	Camk2d	ENSMUSG00000053819.16	+		chr3	126660844	126661244	401	*	3.74758	3.62244	3.86272	-0.146497	0.561544	0.676711	0
chr3	126596950	126844327	Camk2d	ENSMUSG00000053819.16	+		chr3	126695384	126695784	401	*	3.9882	3.86807	4.09909	-0.158521	0.505684	0.630579	0
chr3	126596950	126844327	Camk2d	ENSMUSG00000053819.16	+		chr3	126723085	126723485	401	*	5.40274	5.17905	5.59637	-0.316848	0.151672	0.294313	0
chr3	126596950	126844327	Camk2d	ENSMUSG00000053819.16	+		chr3	126725670	126726070	401	*	4.08126	3.70986	4.37636	-0.453307	0.0610871	0.175255	0
chr3	126596950	126844327	Camk2d	ENSMUSG00000053819.16	+		chr3	126771532	126771932	401	*	3.94665	3.65314	4.19043	-0.348369	0.159156	0.302468	0
chr3	126600028	126604461	Gm43011	NA	+		chr3	126602801	126603201	401	*	4.16465	3.89247	4.39353	-0.35042	0.1398	0.280231	0
chr3	126625879	126628757	Gm43010	NA	+		chr3	126625371	126625771	401	*	4.05955	4.63865	3.07698	1.05738	3.33e-05	0.0025068	109
chr3	126657721	126659323	Gm43006	NA	+		chr3	126660844	126661244	401	*	3.74758	3.62244	3.86272	-0.146497	0.561544	0.676711	1522
chr3	126662378	126663026	Gm43005	NA	+		chr3	126660844	126661244	401	*	3.74758	3.62244	3.86272	-0.146497	0.561544	0.676711	1135
chr3	126921611	127499001	Ank2	ENSMUSG00000032826.17	-		chr3	126952641	126953041	401	*	3.76111	3.26053	4.13204	-0.552728	0.0280258	0.11963	0
chr3	126921611	127499001	Ank2	ENSMUSG00000032826.17	-		chr3	126978786	126979186	401	*	4.0153	3.7383	4.24759	-0.331603	0.179453	0.325234	0
chr3	126921611	127499001	Ank2	ENSMUSG00000032826.17	-		chr3	126986631	126987031	401	*	4.14241	3.71104	4.47405	-0.517224	0.0335197	0.130162	0
chr3	126921611	127499001	Ank2	ENSMUSG00000032826.17	-		chr3	126998052	126998452	401	*	5.20099	4.71119	5.56598	-0.633593	0.00562075	0.0562343	0
chr3	126921611	127499001	Ank2	ENSMUSG00000032826.17	-		chr3	127028859	127029259	401	*	4.6661	4.18255	5.02763	-0.613305	0.00852335	0.0678849	0
chr3	126921611	127499001	Ank2	ENSMUSG00000032826.17	-		chr3	127035576	127035976	401	*	5.05557	4.89166	5.20274	-0.240193	0.267889	0.416021	0
chr3	126921611	127499001	Ank2	ENSMUSG00000032826.17	-		chr3	127059776	127060176	401	*	3.24092	2.5988	3.6837	-0.617828	0.0175537	0.0956039	0
chr3	126921611	127499001	Ank2	ENSMUSG00000032826.17	-		chr3	127071499	127071899	401	*	4.18268	3.73754	4.52237	-0.536454	0.0267384	0.11697	0
chr3	126921611	127499001	Ank2	ENSMUSG00000032826.17	-		chr3	127098140	127098540	401	*	3.67996	3.40149	3.91327	-0.323061	0.196029	0.34363	0
chr3	126921611	127499001	Ank2	ENSMUSG00000032826.17	-		chr3	127130216	127130616	401	*	4.35049	3.9875	4.64026	-0.460172	0.0520522	0.161473	0
chr3	126921611	127499001	Ank2	ENSMUSG00000032826.17	-		chr3	127156047	127156447	401	*	4.65007	4.34988	4.89842	-0.390264	0.0967951	0.226816	0
chr3	126921611	127499001	Ank2	ENSMUSG00000032826.17	-		chr3	127162161	127162561	401	*	5.91449	5.63277	6.15007	-0.417927	0.0402164	0.141898	0
chr3	126921611	127499001	Ank2	ENSMUSG00000032826.17	-		chr3	127173057	127173457	401	*	3.2996	2.96471	3.5712	-0.355979	0.163254	0.307164	0
chr3	126921611	127499001	Ank2	ENSMUSG00000032826.17	-		chr3	127184066	127184466	401	*	3.89836	3.33218	4.30392	-0.626965	0.0123792	0.0812534	0
chr3	126921611	127499001	Ank2	ENSMUSG00000032826.17	-		chr3	127188751	127189151	401	*	4.28986	4.01	4.52415	-0.365897	0.118512	0.254469	0
chr3	126921611	127499001	Ank2	ENSMUSG00000032826.17	-		chr3	127225904	127226304	401	*	4.48381	4.00842	4.84077	-0.5882	0.013196	0.0836745	0
chr3	126921611	127499001	Ank2	ENSMUSG00000032826.17	-		chr3	127257530	127257930	401	*	4.29852	3.89382	4.61422	-0.507295	0.032528	0.128289	0
chr3	126921611	127499001	Ank2	ENSMUSG00000032826.17	-		chr3	127265670	127266070	401	*	4.50793	4.14091	4.80026	-0.441028	0.0712253	0.190738	0
chr3	126921611	127499001	Ank2	ENSMUSG00000032826.17	-		chr3	127293541	127293941	401	*	4.89504	4.72296	5.04877	-0.243919	0.276621	0.424395	0
chr3	126921611	127499001	Ank2	ENSMUSG00000032826.17	-		chr3	127302146	127302546	401	*	3.80359	3.53569	4.02944	-0.31906	0.197617	0.345395	0
chr3	126921611	127499001	Ank2	ENSMUSG00000032826.17	-		chr3	127315614	127316014	401	*	3.34155	3.98591	2.14707	0.576885	0.0193669	0.100098	0
chr3	126921611	127499001	Ank2	ENSMUSG00000032826.17	-		chr3	127355277	127355677	401	*	4.70938	5.24926	3.83673	1.03555	1.38e-05	0.00141136	0
chr3	126921611	127499001	Ank2	ENSMUSG00000032826.17	-		chr3	127376878	127377278	401	*	4.74142	4.31418	5.07061	-0.555401	0.0157217	0.0906936	0
chr3	126921611	127499001	Ank2	ENSMUSG00000032826.17	-		chr3	127395312	127395712	401	*	3.87562	3.43574	4.21225	-0.501178	0.0440971	0.148577	0
chr3	126921611	127499001	Ank2	ENSMUSG00000032826.17	-		chr3	127408808	127409208	401	*	5.88193	5.92254	5.84014	0.0639387	0.758877	0.831377	0
chr3	126921611	127499001	Ank2	ENSMUSG00000032826.17	-		chr3	127431745	127432145	401	*	3.41792	2.96135	3.76421	-0.471317	0.0659344	0.182638	0
chr3	126921611	127499001	Ank2	ENSMUSG00000032826.17	-		chr3	127446145	127446545	401	*	3.63826	3.43628	3.81541	-0.240121	0.335683	0.481098	0
chr3	126921611	127499001	Ank2	ENSMUSG00000032826.17	-		chr3	127450883	127451283	401	*	3.36866	3.09819	3.59635	-0.300654	0.235719	0.383852	0
chr3	126921611	127499001	Ank2	ENSMUSG00000032826.17	-		chr3	127498790	127499190	401	*	5.36327	5.13799	5.55807	-0.308197	0.177284	0.32291	0
chr3	126974255	126975867	Gm43322	NA	-		chr3	126978786	126979186	401	*	4.0153	3.7383	4.24759	-0.331603	0.179453	0.325234	2920
chr3	126986807	126987700	Gm43765	NA	-		chr3	126986631	126987031	401	*	4.14241	3.71104	4.47405	-0.517224	0.0335197	0.130162	0
chr3	127161303	127167317	Gm16958	ENSMUSG00000097456.7	+		chr3	127162161	127162561	401	*	5.91449	5.63277	6.15007	-0.417927	0.0402164	0.141898	0
chr3	127180275	127183973	C230031I18Rik	NA	-		chr3	127184066	127184466	401	*	3.89836	3.33218	4.30392	-0.626965	0.0123792	0.0812534	94
chr3	127266672	127272289	Gm42972	NA	-		chr3	127265670	127266070	401	*	4.50793	4.14091	4.80026	-0.441028	0.0712253	0.190738	603
chr3	127298321	127299673	Gm42970	NA	-		chr3	127302146	127302546	401	*	3.80359	3.53569	4.02944	-0.31906	0.197617	0.345395	2474
chr3	127390075	127393706	Gm42969	NA	-		chr3	127395312	127395712	401	*	3.87562	3.43574	4.21225	-0.501178	0.0440971	0.148577	1607
chr3	127536713	127553349	Larp7	ENSMUSG00000027968.11	-		chr3	127553097	127553497	401	*	6.96297	6.81312	7.09871	-0.217298	0.322449	0.468637	0
chr3	127553488	127564838	Zgrf1	ENSMUSG00000051278.12	+		chr3	127553097	127553497	401	*	6.96297	6.81312	7.09871	-0.217298	0.322449	0.468637	0
chr3	127556227	127557561	Gm43729	ENSMUSG00000105104.1	-		chr3	127553097	127553497	401	*	6.96297	6.81312	7.09871	-0.217298	0.322449	0.468637	2731
chr3	127633134	127635631	Neurog2	ENSMUSG00000027967.8	+		chr3	127634092	127634492	401	*	4.63002	4.36741	4.8521	-0.347038	0.13724	0.277294	0
chr3	127670309	127780527	Alpk1	ENSMUSG00000028028.11	-		chr3	127671433	127671833	401	*	3.77369	3.50192	4.00229	-0.309588	0.218724	0.366216	0
chr3	127670309	127780527	Alpk1	ENSMUSG00000028028.11	-		chr3	127705799	127706199	401	*	3.87852	3.62292	4.09557	-0.311033	0.204018	0.351684	0
chr3	127670309	127780527	Alpk1	ENSMUSG00000028028.11	-		chr3	127763076	127763476	401	*	3.80033	3.73553	3.86235	-0.0794345	0.751667	0.825937	0
chr3	127789804	127798389	Tifa	ENSMUSG00000046688.14	+		chr3	127789902	127790302	401	*	4.63726	4.92948	4.27041	0.48954	0.0299589	0.123495	0
chr3	127807006	127837511	Ap1ar	ENSMUSG00000074238.6	-		chr3	127827079	127827479	401	*	3.42436	3.29543	3.5427	-0.149316	0.554057	0.670714	0
chr3	127807006	127837511	Ap1ar	ENSMUSG00000074238.6	-		chr3	127837392	127837792	401	*	6.3356	6.12816	6.51693	-0.303156	0.156243	0.299083	0
chr3	127829554	127832971	Gm43654	NA	-		chr3	127827079	127827479	401	*	3.42436	3.29543	3.5427	-0.149316	0.554057	0.670714	2076
chr3	127836910	127838644	Gm43653	ENSMUSG00000105447.1	+		chr3	127837392	127837792	401	*	6.3356	6.12816	6.51693	-0.303156	0.156243	0.299083	0
chr3	127869057	127896288	5730508B09Rik	ENSMUSG00000050549.8	-		chr3	127896081	127896481	401	*	5.49211	5.30345	5.65893	-0.25639	0.268387	0.416569	0
chr3	127916171	127955220	9830132P13Rik	ENSMUSG00000104763.1	+		chr3	127948900	127949300	401	*	3.85192	3.62425	4.04851	-0.281538	0.249671	0.397968	0
chr3	127916171	127955220	9830132P13Rik	ENSMUSG00000104763.1	+		chr3	127954865	127955265	401	*	4.13144	3.29442	4.65771	-0.917409	0.000260467	0.00995602	0
chr3	128117014	128231592	D030025E07Rik	ENSMUSG00000105816.4	-		chr3	128225654	128226054	401	*	2.90999	2.82169	2.99321	-0.0907492	0.724964	0.805862	0
chr3	129199877	129218897	Pitx2	ENSMUSG00000028023.16	+		chr3	129204668	129205068	401	*	4.73269	4.36714	5.02409	-0.46874	0.0459372	0.151721	0
chr3	129269174	129332720	Enpep	ENSMUSG00000028024.14	-		chr3	129270169	129270569	401	*	3.62313	3.21709	3.93963	-0.447583	0.075839	0.198026	0
chr3	129269174	129332720	Enpep	ENSMUSG00000028024.14	-		chr3	129274797	129275197	401	*	3.66758	3.53373	3.79006	-0.164887	0.50624	0.631022	0
chr3	129269174	129332720	Enpep	ENSMUSG00000028024.14	-		chr3	129308161	129308561	401	*	4.59425	4.31344	4.82921	-0.381598	0.0929362	0.221698	0
chr3	129527466	129532109	Gm35986	ENSMUSG00000105837.4	-		chr3	129532767	129533167	401	*	5.40527	5.21057	5.57679	-0.286567	0.179234	0.325027	659
chr3	129532354	129638495	Elovl6	ENSMUSG00000041220.10	+		chr3	129532767	129533167	401	*	5.40527	5.21057	5.57679	-0.286567	0.179234	0.325027	0
chr3	129532354	129638495	Elovl6	ENSMUSG00000041220.10	+		chr3	129536169	129536569	401	*	5.94705	5.50268	6.28629	-0.623325	0.00302565	0.0414591	0
chr3	129532354	129638495	Elovl6	ENSMUSG00000041220.10	+		chr3	129566734	129567134	401	*	3.68006	3.50398	3.83696	-0.211326	0.397803	0.5375	0
chr3	129532354	129638495	Elovl6	ENSMUSG00000041220.10	+		chr3	129590773	129591173	401	*	4.74077	4.15896	5.15422	-0.690117	0.00431425	0.0494081	0
chr3	129532354	129638495	Elovl6	ENSMUSG00000041220.10	+		chr3	129612761	129613161	401	*	4.80724	4.41863	5.11308	-0.52368	0.0191917	0.0997252	0
chr3	129532354	129638495	Elovl6	ENSMUSG00000041220.10	+		chr3	129618051	129618451	401	*	4.37738	3.79236	4.79244	-0.722385	0.00214083	0.0342313	0
chr3	129532354	129638495	Elovl6	ENSMUSG00000041220.10	+		chr3	129621241	129621641	401	*	4.19463	3.98807	4.37529	-0.271823	0.251272	0.399545	0
chr3	129532354	129638495	Elovl6	ENSMUSG00000041220.10	+		chr3	129634426	129634826	401	*	4.7094	4.85504	4.54738	0.213381	0.364252	0.507287	0
chr3	129538140	129539811	Gm43072	NA	+		chr3	129536169	129536569	401	*	5.94705	5.50268	6.28629	-0.623325	0.00302565	0.0414591	1572
chr3	129677564	129725077	Egf	ENSMUSG00000028017.7	-		chr3	129682384	129682784	401	*	4.48689	4.35069	4.61134	-0.190235	0.409677	0.548062	0
chr3	129677564	129725077	Egf	ENSMUSG00000028017.7	-		chr3	129708244	129708644	401	*	4.11292	3.84117	4.34151	-0.340999	0.156886	0.299827	0
chr3	129677564	129725077	Egf	ENSMUSG00000028017.7	-		chr3	129725067	129725467	401	*	6.73351	6.53691	6.90651	-0.291575	0.165865	0.309966	0
chr3	129753757	129763884	6330410L21Rik	ENSMUSG00000105960.1	+		chr3	129754694	129755094	401	*	3.5155	3.09963	3.83793	-0.450535	0.0760022	0.198249	0
chr3	129804407	129822587	Rrh	ENSMUSG00000028012.15	-		chr3	129823291	129823691	401	*	4.24863	3.76492	4.61024	-0.579186	0.0169042	0.0938423	705
chr3	129824911	129831396	Gar1	ENSMUSG00000028010.16	-		chr3	129831129	129831529	401	*	6.46863	6.35791	6.57147	-0.166798	0.434097	0.569356	0
chr3	129878605	129894957	Pla2g12a	ENSMUSG00000027999.15	+		chr3	129878423	129878823	401	*	5.80407	5.50088	6.05448	-0.422705	0.0543541	0.16504	0
chr3	129901424	129914103	Casp6	ENSMUSG00000027997.9	+		chr3	129901290	129901690	401	*	5.29788	5.47823	5.09173	0.301201	0.154521	0.297269	0
chr3	129914959	129970076	Mcub	ENSMUSG00000027994.14	-		chr3	129918473	129918873	401	*	4.13335	3.76395	4.42719	-0.445462	0.0674441	0.184938	0
chr3	129914959	129970076	Mcub	ENSMUSG00000027994.14	-		chr3	129930332	129930732	401	*	3.69478	3.21901	4.05196	-0.538297	0.0307027	0.125184	0
chr3	129914959	129970076	Mcub	ENSMUSG00000027994.14	-		chr3	129948284	129948684	401	*	4.73811	4.81642	4.6553	0.114928	0.617612	0.722176	0
chr3	129914959	129970076	Mcub	ENSMUSG00000027994.14	-		chr3	129962203	129962603	401	*	3.14425	2.76702	3.44301	-0.363203	0.160954	0.304532	0
chr3	129982758	130060907	Sec24b	ENSMUSG00000001052.15	-		chr3	130026153	130026553	401	*	3.60957	3.29722	3.86619	-0.357505	0.153783	0.296462	0
chr3	129982758	130060907	Sec24b	ENSMUSG00000001052.15	-		chr3	130060650	130061050	401	*	6.15592	6.08127	6.2269	-0.119348	0.550243	0.667433	0
chr3	130180890	130599877	Col25a1	ENSMUSG00000058897.17	+		chr3	130180567	130180967	401	*	5.68047	5.47815	5.85788	-0.296597	0.165918	0.309998	0
chr3	130180890	130599877	Col25a1	ENSMUSG00000058897.17	+		chr3	130214421	130214821	401	*	3.84963	3.29293	4.25033	-0.618373	0.0134464	0.0843522	0
chr3	130180890	130599877	Col25a1	ENSMUSG00000058897.17	+		chr3	130242492	130242892	401	*	3.25758	2.65363	3.68202	-0.576036	0.0268048	0.117145	0
chr3	130180890	130599877	Col25a1	ENSMUSG00000058897.17	+		chr3	130265148	130265548	401	*	4.93753	4.79227	5.0695	-0.212052	0.336076	0.481461	0
chr3	130180890	130599877	Col25a1	ENSMUSG00000058897.17	+		chr3	130273869	130274269	401	*	4.19002	4.61082	3.59345	0.684325	0.00526901	0.0545902	0
chr3	130180890	130599877	Col25a1	ENSMUSG00000058897.17	+		chr3	130321846	130322246	401	*	4.02217	4.51622	3.26487	0.788135	0.00203982	0.0334457	0
chr3	130180890	130599877	Col25a1	ENSMUSG00000058897.17	+		chr3	130337955	130338355	401	*	4.26849	3.84168	4.59743	-0.519726	0.031064	0.125809	0
chr3	130180890	130599877	Col25a1	ENSMUSG00000058897.17	+		chr3	130350218	130350618	401	*	3.91177	3.26043	4.35888	-0.700561	0.00564771	0.0563757	0
chr3	130180890	130599877	Col25a1	ENSMUSG00000058897.17	+		chr3	130356570	130356970	401	*	4.54584	4.0553	4.91125	-0.59888	0.0123921	0.0812931	0
chr3	130180890	130599877	Col25a1	ENSMUSG00000058897.17	+		chr3	130400756	130401156	401	*	4.69463	4.40206	4.93776	-0.401005	0.074336	0.195569	0
chr3	130180890	130599877	Col25a1	ENSMUSG00000058897.17	+		chr3	130407294	130407694	401	*	3.82574	3.4354	4.13265	-0.443118	0.0762892	0.198697	0
chr3	130180890	130599877	Col25a1	ENSMUSG00000058897.17	+		chr3	130458219	130458619	401	*	3.83691	3.40247	4.17036	-0.495642	0.0466428	0.152872	0
chr3	130180890	130599877	Col25a1	ENSMUSG00000058897.17	+		chr3	130465398	130465798	401	*	3.77547	3.36805	4.09281	-0.467315	0.0603267	0.174119	0
chr3	130180890	130599877	Col25a1	ENSMUSG00000058897.17	+		chr3	130501913	130502313	401	*	3.24357	2.96433	3.47743	-0.296087	0.247196	0.395495	0
chr3	130180890	130599877	Col25a1	ENSMUSG00000058897.17	+		chr3	130518502	130518902	401	*	3.96205	3.86776	4.05054	-0.123933	0.608355	0.714739	0
chr3	130180890	130599877	Col25a1	ENSMUSG00000058897.17	+		chr3	130523141	130523541	401	*	4.08273	3.62623	4.42898	-0.552589	0.02202	0.106186	0
chr3	130180890	130599877	Col25a1	ENSMUSG00000058897.17	+		chr3	130565627	130566027	401	*	3.95777	3.32957	4.39395	-0.700024	0.00499215	0.0531423	0
chr3	130180890	130599877	Col25a1	ENSMUSG00000058897.17	+		chr3	130573512	130573912	401	*	3.80286	3.29561	4.17741	-0.585434	0.017531	0.0955931	0
chr3	130180890	130599877	Col25a1	ENSMUSG00000058897.17	+		chr3	130574686	130575086	401	*	3.94547	3.4025	4.33904	-0.608451	0.0148042	0.0880799	0
chr3	130561941	130563840	Gm43211	NA	+		chr3	130565627	130566027	401	*	3.95777	3.32957	4.39395	-0.700024	0.00499215	0.0531423	1788
chr3	130695911	130709444	Ostc	ENSMUSG00000041084.8	-		chr3	130697365	130697765	401	*	3.82457	3.43359	4.13186	-0.445283	0.0743942	0.195648	0
chr3	130695911	130709444	Ostc	ENSMUSG00000041084.8	-		chr3	130709368	130709768	401	*	6.72124	6.63874	6.79927	-0.127327	0.542783	0.661204	0
chr3	130726830	130730334	Rpl34	ENSMUSG00000062006.12	-		chr3	130730219	130730619	401	*	6.94477	6.87376	7.01244	-0.110035	0.598944	0.706963	0
chr3	130730459	130771643	Gm42997	ENSMUSG00000105789.1	+		chr3	130730219	130730619	401	*	6.94477	6.87376	7.01244	-0.110035	0.598944	0.706963	0
chr3	130838454	130937337	2010110G14Rik	ENSMUSG00000106095.2	-		chr3	130873711	130874111	401	*	3.92361	4.59555	2.62594	1.30981	1.04e-06	0.000235084	0
chr3	130838454	130937337	2010110G14Rik	ENSMUSG00000106095.2	-		chr3	130900095	130900495	401	*	4.42125	4.97557	3.50948	1.01567	4.65e-05	0.00313924	0
chr3	130838454	130937337	2010110G14Rik	ENSMUSG00000106095.2	-		chr3	130935518	130935918	401	*	3.65371	3.29435	3.94117	-0.414835	0.0951224	0.224659	0
chr3	130874072	130876824	Gm43351	ENSMUSG00000105769.1	+		chr3	130873711	130874111	401	*	3.92361	4.59555	2.62594	1.30981	1.04e-06	0.000235084	0
chr3	130901664	130903043	5830437K03Rik	NA	+		chr3	130900095	130900495	401	*	4.42125	4.97557	3.50948	1.01567	4.65e-05	0.00313924	1170
chr3	131109025	131112090	Gm43352	ENSMUSG00000106086.1	-		chr3	131111872	131112272	401	*	3.95872	3.56617	4.26698	-0.456996	0.0650474	0.181167	0
chr3	131110470	131224356	Lef1	ENSMUSG00000027985.14	+		chr3	131111872	131112272	401	*	3.95872	3.56617	4.26698	-0.456996	0.0650474	0.181167	0
chr3	131110470	131224356	Lef1	ENSMUSG00000027985.14	+		chr3	131139283	131139683	401	*	3.63533	3.43455	3.81155	-0.225671	0.373808	0.515941	0
chr3	131136784	131139042	Gm42449	NA	+		chr3	131139283	131139683	401	*	3.63533	3.43455	3.81155	-0.225671	0.373808	0.515941	242
chr3	131233418	131272101	Hadh	ENSMUSG00000027984.8	-		chr3	131237804	131238204	401	*	4.10523	3.79141	4.36284	-0.392327	0.102018	0.233664	0
chr3	131233418	131272101	Hadh	ENSMUSG00000027984.8	-		chr3	131245769	131246169	401	*	4.19369	3.96209	4.39321	-0.290632	0.229919	0.377727	0
chr3	131233418	131272101	Hadh	ENSMUSG00000027984.8	-		chr3	131271857	131272257	401	*	5.363	5.46018	5.25879	0.152837	0.482444	0.610638	0
chr3	131288440	131303200	Cyp2u1	ENSMUSG00000027983.13	-		chr3	131303032	131303432	401	*	6.36793	6.14958	6.55754	-0.303349	0.178381	0.324014	0
chr3	131302642	131316661	4930534D22Rik	ENSMUSG00000097761.1	+		chr3	131303032	131303432	401	*	6.36793	6.14958	6.55754	-0.303349	0.178381	0.324014	0
chr3	131318984	131344933	Sgms2	ENSMUSG00000050931.7	-		chr3	131320237	131320637	401	*	4.07849	3.56485	4.4565	-0.598977	0.0146981	0.0877944	0
chr3	131564767	131643671	Papss1	ENSMUSG00000028032.13	+		chr3	131564480	131564880	401	*	7.56261	7.63795	7.48311	0.119441	0.577735	0.690321	0
chr3	131564767	131643671	Papss1	ENSMUSG00000028032.13	+		chr3	131587914	131588314	401	*	3.84593	3.96515	3.71596	0.166422	0.491698	0.618464	0
chr3	131564767	131643671	Papss1	ENSMUSG00000028032.13	+		chr3	131594329	131594729	401	*	4.33271	4.01035	4.59602	-0.407331	0.0880285	0.21531	0
chr3	131564767	131643671	Papss1	ENSMUSG00000028032.13	+		chr3	131600767	131601167	401	*	4.03587	4.60948	3.0694	1.02916	5.53e-05	0.00351668	0
chr3	131564767	131643671	Papss1	ENSMUSG00000028032.13	+		chr3	131630526	131630926	401	*	3.71123	3.29497	4.03389	-0.461037	0.0668057	0.183994	0
chr3	131564767	131643671	Papss1	ENSMUSG00000028032.13	+		chr3	131642856	131643256	401	*	5.70667	6.27273	4.76193	1.18827	1.28e-07	6.02e-05	0
chr3	131759804	132030743	Gm29865	ENSMUSG00000105331.1	+		chr3	131808170	131808570	401	*	4.52559	4.31348	4.71047	-0.286936	0.215487	0.363093	0
chr3	131759804	132030743	Gm29865	ENSMUSG00000105331.1	+		chr3	131868315	131868715	401	*	3.91013	3.29656	4.33926	-0.681172	0.00647962	0.059826	0
chr3	131759804	132030743	Gm29865	ENSMUSG00000105331.1	+		chr3	131893203	131893603	401	*	4.16882	3.84476	4.43327	-0.408348	0.0867367	0.213414	0
chr3	131759804	132030743	Gm29865	ENSMUSG00000105331.1	+		chr3	131914379	131914779	401	*	4.20041	3.653	4.59631	-0.633268	0.0100072	0.0731819	0
chr3	131759804	132030743	Gm29865	ENSMUSG00000105331.1	+		chr3	131962910	131963310	401	*	4.57712	4.07702	4.94779	-0.618506	0.00908569	0.0699554	0
chr3	131759804	132030743	Gm29865	ENSMUSG00000105331.1	+		chr3	131975938	131976338	401	*	4.45983	3.98577	4.81605	-0.578785	0.015649	0.0905279	0
chr3	131759804	132030743	Gm29865	ENSMUSG00000105331.1	+		chr3	132001040	132001440	401	*	3.57789	3.01063	3.98399	-0.598523	0.0188119	0.0989275	0
chr3	131759804	132030743	Gm29865	ENSMUSG00000105331.1	+		chr3	132007497	132007897	401	*	3.79869	3.40073	4.11027	-0.442432	0.0788583	0.202523	0
chr3	132085291	132180304	Dkk2	ENSMUSG00000028031.6	+		chr3	132087165	132087565	401	*	5.027	5.11705	4.93094	0.139139	0.53371	0.654173	0
chr3	132085291	132180304	Dkk2	ENSMUSG00000028031.6	+		chr3	132103185	132103585	401	*	4.50241	4.41776	4.58237	-0.116707	0.619889	0.724032	0
chr3	132443672	132445548	Gm42880	ENSMUSG00000106280.1	-		chr3	132441700	132442100	401	*	3.59164	2.76399	4.11426	-0.831566	0.00133164	0.0264954	1573
chr3	132660498	132683884	Aimp1	ENSMUSG00000028029.10	-		chr3	132683773	132684173	401	*	6.71137	6.58228	6.82985	-0.184865	0.409268	0.547763	0
chr3	132684143	132841688	Tbck	ENSMUSG00000028030.12	+		chr3	132683773	132684173	401	*	6.71137	6.58228	6.82985	-0.184865	0.409268	0.547763	0
chr3	132684143	132841688	Tbck	ENSMUSG00000028030.12	+		chr3	132701358	132701758	401	*	3.96769	3.56226	4.28382	-0.461633	0.0642902	0.179991	0
chr3	132684143	132841688	Tbck	ENSMUSG00000028030.12	+		chr3	132724297	132724697	401	*	4.10362	3.86762	4.30639	-0.299485	0.213339	0.361	0
chr3	132684143	132841688	Tbck	ENSMUSG00000028030.12	+		chr3	132747019	132747419	401	*	4.43639	4.16011	4.66817	-0.340452	0.162025	0.305745	0
chr3	132684143	132841688	Tbck	ENSMUSG00000028030.12	+		chr3	132808902	132809302	401	*	3.31362	2.91755	3.62404	-0.409801	0.110319	0.244467	0
chr3	132806252	132809467	Gm42876	NA	+		chr3	132808902	132809302	401	*	3.31362	2.91755	3.62404	-0.409801	0.110319	0.244467	0
chr3	132842201	132878596	Gm29811	ENSMUSG00000106230.1	-		chr3	132849656	132850056	401	*	4.42905	3.96433	4.77999	-0.591598	0.010974	0.0766084	0
chr3	132842201	132878596	Gm29811	ENSMUSG00000106230.1	-		chr3	132864232	132864632	401	*	4.68619	4.29518	4.99351	-0.497489	0.0343881	0.131655	0
chr3	132842201	132878596	Gm29811	ENSMUSG00000106230.1	-		chr3	132870079	132870479	401	*	4.95246	5.59401	3.768	1.4179	3.39e-09	5.47e-06	0
chr3	132842201	132878596	Gm29811	ENSMUSG00000106230.1	-		chr3	132871534	132871934	401	*	4.05642	4.61047	3.14537	0.949433	0.000212992	0.00874178	0
chr3	132881744	132950043	Npnt	ENSMUSG00000040998.18	-		chr3	132897930	132898330	401	*	4.36606	3.83955	4.75096	-0.605919	0.0139702	0.085844	0
chr3	132881744	132950043	Npnt	ENSMUSG00000040998.18	-		chr3	132905165	132905565	401	*	4.00155	3.43553	4.40702	-0.61598	0.0146114	0.0875629	0
chr3	132881744	132950043	Npnt	ENSMUSG00000040998.18	-		chr3	132949847	132950247	401	*	4.96584	4.65255	5.22309	-0.430564	0.05302	0.163037	0
chr3	132981751	133092033	Gstcd	ENSMUSG00000028018.15	-		chr3	132986185	132986585	401	*	3.88766	3.29631	4.30588	-0.664085	0.00765139	0.0643504	0
chr3	132981751	133092033	Gstcd	ENSMUSG00000028018.15	-		chr3	133075575	133075975	401	*	3.13173	3.62472	2.37696	0.69701	0.00784857	0.065117	0
chr3	132981751	133092033	Gstcd	ENSMUSG00000028018.15	-		chr3	133085854	133086254	401	*	3.82593	3.62469	4.0025	-0.243054	0.327346	0.473427	0
chr3	132981751	133092033	Gstcd	ENSMUSG00000028018.15	-		chr3	133091671	133092071	401	*	6.88965	6.75073	7.01637	-0.211534	0.307845	0.454515	0
chr3	133091839	133110988	Ints12	ENSMUSG00000028016.9	+		chr3	133091671	133092071	401	*	6.88965	6.75073	7.01637	-0.211534	0.307845	0.454515	0
chr3	133112277	133234949	Arhgef38	ENSMUSG00000040969.14	-		chr3	133132619	133133019	401	*	3.73676	3.43645	3.98521	-0.355359	0.150896	0.293423	0
chr3	133112277	133234949	Arhgef38	ENSMUSG00000040969.14	-		chr3	133154752	133155152	401	*	4.54082	4.15984	4.84192	-0.496084	0.0319588	0.127316	0
chr3	133112277	133234949	Arhgef38	ENSMUSG00000040969.14	-		chr3	133163189	133163589	401	*	4.28772	4.03142	4.50527	-0.330835	0.163908	0.307831	0
chr3	133112277	133234949	Arhgef38	ENSMUSG00000040969.14	-		chr3	133165118	133165518	401	*	4.19397	3.71096	4.55519	-0.57353	0.0184454	0.0981249	0
chr3	133112277	133234949	Arhgef38	ENSMUSG00000040969.14	-		chr3	133169692	133170092	401	*	4.36642	3.73814	4.80264	-0.736303	0.00246422	0.0371538	0
chr3	133112277	133234949	Arhgef38	ENSMUSG00000040969.14	-		chr3	133189142	133189542	401	*	3.69587	3.43636	3.91574	-0.305622	0.219171	0.366617	0
chr3	133307517	133310008	Gm43254	ENSMUSG00000105957.1	-		chr3	133309971	133310371	401	*	6.10791	5.98048	6.22499	-0.1855	0.400707	0.540006	0
chr3	133310109	133378235	Ppa2	ENSMUSG00000028013.16	+		chr3	133309971	133310371	401	*	6.10791	5.98048	6.22499	-0.1855	0.400707	0.540006	0
chr3	133310109	133378235	Ppa2	ENSMUSG00000028013.16	+		chr3	133338785	133339185	401	*	5.4891	5.32312	5.63793	-0.235278	0.295619	0.443201	0
chr3	133463678	133544368	Tet2	ENSMUSG00000040943.12	-		chr3	133473748	133474148	401	*	4.27194	4.22121	4.32094	-0.0710788	0.766133	0.836869	0
chr3	133463678	133544368	Tet2	ENSMUSG00000040943.12	-		chr3	133496904	133497304	401	*	4.30812	4.00982	4.55518	-0.393334	0.0900756	0.217904	0
chr3	133463678	133544368	Tet2	ENSMUSG00000040943.12	-		chr3	133509839	133510239	401	*	3.9922	3.59495	4.30335	-0.466538	0.0584359	0.171049	0
chr3	133463678	133544368	Tet2	ENSMUSG00000040943.12	-		chr3	133544197	133544597	401	*	6.64336	6.50537	6.7693	-0.206334	0.332772	0.47839	0
chr3	133545096	133585053	Gm42567	ENSMUSG00000105085.1	+		chr3	133583350	133583750	401	*	3.58797	4.07609	2.84469	0.752443	0.00351132	0.0446679	0
chr3	133623683	133634758	Gm37228	NA	-		chr3	133626575	133626975	401	*	3.86309	3.50102	4.15228	-0.425745	0.0846969	0.210548	0
chr3	133645807	133663391	Gm42563	ENSMUSG00000105952.1	-		chr3	133659809	133660209	401	*	3.55624	4.01139	2.88753	0.674777	0.00872719	0.0685897	0
chr3	133815918	133818518	Gm30484	ENSMUSG00000104645.1	-		chr3	133820794	133821194	401	*	3.66798	3.25856	3.98653	-0.468275	0.0599336	0.173407	2277
chr3	133830667	134240641	Gm26691	ENSMUSG00000097911.2	-		chr3	133876384	133876784	401	*	4.86761	4.45052	5.19076	-0.388405	0.134797	0.274481	0
chr3	133830667	134240641	Gm26691	ENSMUSG00000097911.2	-		chr3	133893326	133893726	401	*	4.22969	4.09793	4.35042	-0.177984	0.445677	0.579249	0
chr3	133830667	134240641	Gm26691	ENSMUSG00000097911.2	-		chr3	133895209	133895609	401	*	3.64581	3.59739	3.69266	-0.0604698	0.806879	0.866783	0
chr3	133830667	134240641	Gm26691	ENSMUSG00000097911.2	-		chr3	133968342	133968742	401	*	3.27973	2.81919	3.62829	-0.445095	0.0858706	0.212138	0
chr3	133830667	134240641	Gm26691	ENSMUSG00000097911.2	-		chr3	133993955	133994355	401	*	3.48269	2.96373	3.86356	-0.525692	0.041097	0.143312	0
chr3	133830667	134240641	Gm26691	ENSMUSG00000097911.2	-		chr3	134033835	134034235	401	*	3.74765	3.49961	3.95923	-0.292246	0.240409	0.388658	0
chr3	133830667	134240641	Gm26691	ENSMUSG00000097911.2	-		chr3	134146531	134146931	401	*	4.34925	3.98759	4.63818	-0.434977	0.0751741	0.197035	0
chr3	133830667	134240641	Gm26691	ENSMUSG00000097911.2	-		chr3	134202132	134202532	401	*	3.8641	3.625	4.06915	-0.280158	0.262177	0.410698	0
chr3	133830667	134240641	Gm26691	ENSMUSG00000097911.2	-		chr3	134206623	134207023	401	*	3.70984	3.17821	4.09745	-0.592212	0.0177752	0.0961376	0
chr3	133830667	134240641	Gm26691	ENSMUSG00000097911.2	-		chr3	134235866	134236266	401	*	5.32301	5.11682	5.50338	-0.211023	0.412627	0.550697	0
chr3	133830667	134240641	Gm26691	ENSMUSG00000097911.2	-		chr3	134239831	134240231	401	*	5.44778	5.03136	5.77053	-0.5547	0.0136428	0.0848013	0
chr3	134200085	134213238	Gm43194	ENSMUSG00000106139.1	+		chr3	134202132	134202532	401	*	3.8641	3.625	4.06915	-0.280158	0.262177	0.410698	0
chr3	134200085	134213238	Gm43194	ENSMUSG00000106139.1	+		chr3	134206623	134207023	401	*	3.70984	3.17821	4.09745	-0.592212	0.0177752	0.0961376	0
chr3	134236490	134258231	Cxxc4	ENSMUSG00000044365.15	+		chr3	134239831	134240231	401	*	5.44778	5.03136	5.77053	-0.5547	0.0136428	0.0848013	0
chr3	134462086	134630765	Gm26820	ENSMUSG00000097031.2	-		chr3	134629786	134630186	401	*	3.9727	3.62383	4.25341	-0.415057	0.0909282	0.218925	0
chr3	134829006	134934579	Tacr3	ENSMUSG00000028172.5	+		chr3	134828902	134829302	401	*	4.26357	4.17916	4.34332	-0.115585	0.62377	0.72723	0
chr3	135212536	135273611	Cenpe	ENSMUSG00000045328.11	+		chr3	135212252	135212652	401	*	5.72535	5.50224	5.91854	-0.329846	0.116242	0.251674	0
chr3	135281220	135304426	Bdh2	ENSMUSG00000028167.15	+		chr3	135280973	135281373	401	*	4.62577	4.46807	4.76791	-0.222237	0.32415	0.470299	0
chr3	135281220	135304426	Bdh2	ENSMUSG00000028167.15	+		chr3	135290257	135290657	401	*	4.09075	3.84086	4.30369	-0.307379	0.20831	0.356041	0
chr3	135281220	135304426	Bdh2	ENSMUSG00000028167.15	+		chr3	135293717	135294117	401	*	4.14471	4.00909	4.26868	-0.1808	0.447122	0.580289	0
chr3	135307744	135345387	Slc9b2	ENSMUSG00000037994.14	+		chr3	135307574	135307974	401	*	4.55558	4.1598	4.86583	-0.489982	0.0406823	0.142661	0
chr3	135307744	135345387	Slc9b2	ENSMUSG00000037994.14	+		chr3	135324393	135324793	401	*	3.63868	3.13797	4.00966	-0.544685	0.0309234	0.125576	0
chr3	135406411	135423407	Cisd2	ENSMUSG00000028165.9	-		chr3	135423229	135423629	401	*	6.53093	6.44039	6.61612	-0.139949	0.501173	0.626602	0
chr3	135425236	135427932	2810428J06Rik	NA	-		chr3	135423229	135423629	401	*	6.53093	6.44039	6.61612	-0.139949	0.501173	0.626602	1608
chr3	135428162	135435888	Gm43379	NA	-		chr3	135438151	135438551	401	*	7.61572	7.63428	7.59691	0.0290456	0.889759	0.927709	2264
chr3	135436208	135437759	4930539J05Rik	ENSMUSG00000097032.2	-		chr3	135438151	135438551	401	*	7.61572	7.63428	7.59691	0.0290456	0.889759	0.927709	393
chr3	135438233	135466675	Ube2d3	ENSMUSG00000078578.9	+		chr3	135438151	135438551	401	*	7.61572	7.63428	7.59691	0.0290456	0.889759	0.927709	0
chr3	135485610	135571404	Manba	ENSMUSG00000028164.15	+		chr3	135485447	135485847	401	*	5.18877	4.98685	5.36586	-0.291646	0.18089	0.326809	0
chr3	135485610	135571404	Manba	ENSMUSG00000028164.15	+		chr3	135501479	135501879	401	*	3.7578	4.36642	2.68442	1.05708	6.27e-05	0.003778	0
chr3	135485610	135571404	Manba	ENSMUSG00000028164.15	+		chr3	135513275	135513675	401	*	3.98283	3.73876	4.19153	-0.306411	0.206195	0.353777	0
chr3	135485610	135571404	Manba	ENSMUSG00000028164.15	+		chr3	135556452	135556852	401	*	4.43605	3.98715	4.77792	-0.551891	0.0209866	0.103914	0
chr3	135584654	135667799	Nfkb1	ENSMUSG00000028163.17	-		chr3	135604393	135604793	401	*	4.17484	3.8681	4.42766	-0.393044	0.0969544	0.227043	0
chr3	135584654	135667799	Nfkb1	ENSMUSG00000028163.17	-		chr3	135607773	135608173	401	*	4.02494	4.48596	3.34337	0.768493	0.00189543	0.0319692	0
chr3	135584654	135667799	Nfkb1	ENSMUSG00000028163.17	-		chr3	135610247	135610647	401	*	5.02435	4.46906	5.42432	-0.716605	0.00160623	0.029419	0
chr3	135584654	135667799	Nfkb1	ENSMUSG00000028163.17	-		chr3	135630737	135631137	401	*	4.42979	4.25707	4.58403	-0.234226	0.314443	0.460881	0
chr3	135584654	135667799	Nfkb1	ENSMUSG00000028163.17	-		chr3	135666987	135667387	401	*	3.50278	3.47165	3.53324	-0.0407854	0.871667	0.91399	0
chr3	135825278	135888386	Slc39a8	ENSMUSG00000053897.15	+		chr3	135825525	135825925	401	*	5.10763	5.47765	4.6087	0.653025	0.00358573	0.0451042	0
chr3	135825278	135888386	Slc39a8	ENSMUSG00000053897.15	+		chr3	135859453	135859853	401	*	4.17766	3.96501	4.36294	-0.279153	0.237113	0.385118	0
chr3	135825278	135888386	Slc39a8	ENSMUSG00000053897.15	+		chr3	135862909	135863309	401	*	4.13342	3.73705	4.44403	-0.483408	0.0452681	0.150492	0
chr3	135825278	135888386	Slc39a8	ENSMUSG00000053897.15	+		chr3	135886731	135887131	401	*	4.23166	3.84301	4.53752	-0.475173	0.0491254	0.156935	0
chr3	135860347	135862598	Gm43429	NA	+		chr3	135862909	135863309	401	*	4.13342	3.73705	4.44403	-0.483408	0.0452681	0.150492	312
chr3	135904343	136167184	Gm43603	ENSMUSG00000104710.1	+		chr3	135918703	135919103	401	*	3.70745	3.33003	4.00633	-0.420057	0.0951927	0.224757	0
chr3	135904343	136167184	Gm43603	ENSMUSG00000104710.1	+		chr3	135972350	135972750	401	*	5.57561	5.23862	5.8486	-0.480891	0.0230209	0.108208	0
chr3	135904343	136167184	Gm43603	ENSMUSG00000104710.1	+		chr3	135989257	135989657	401	*	3.50136	3.21987	3.73679	-0.313683	0.215306	0.362919	0
chr3	135904343	136167184	Gm43603	ENSMUSG00000104710.1	+		chr3	135990504	135990904	401	*	3.60862	3.62421	3.59287	0.0161201	0.948673	0.966584	0
chr3	135904343	136167184	Gm43603	ENSMUSG00000104710.1	+		chr3	136007899	136008299	401	*	5.08399	4.56391	5.46546	-0.665711	0.00378072	0.0462925	0
chr3	135904343	136167184	Gm43603	ENSMUSG00000104710.1	+		chr3	136039497	136039897	401	*	4.46257	4.22183	4.66883	-0.314334	0.184454	0.330722	0
chr3	135904343	136167184	Gm43603	ENSMUSG00000104710.1	+		chr3	136165447	136165847	401	*	4.77065	4.56674	4.94928	-0.286128	0.20383	0.351483	0
chr3	136053362	136326025	Bank1	ENSMUSG00000037922.13	-		chr3	136165447	136165847	401	*	4.77065	4.56674	4.94928	-0.286128	0.20383	0.351483	0
chr3	136053362	136326025	Bank1	ENSMUSG00000037922.13	-		chr3	136171589	136171989	401	*	4.19385	3.89322	4.44251	-0.382569	0.108479	0.242199	0
chr3	136053362	136326025	Bank1	ENSMUSG00000037922.13	-		chr3	136295233	136295633	401	*	4.68212	4.50089	4.8431	-0.254458	0.258688	0.407173	0
chr3	136053362	136326025	Bank1	ENSMUSG00000037922.13	-		chr3	136325877	136326277	401	*	5.09586	5.68282	4.08986	1.24605	5.17e-08	3.09e-05	0
chr3	136670123	136935779	Ppp3ca	ENSMUSG00000028161.17	+		chr3	136669809	136670209	401	*	6.96424	7.01596	6.91059	0.0844547	0.675736	0.768164	0
chr3	136670123	136935779	Ppp3ca	ENSMUSG00000028161.17	+		chr3	136684567	136684967	401	*	4.47906	3.98947	4.84394	-0.621669	0.00751121	0.0638264	0
chr3	136670123	136935779	Ppp3ca	ENSMUSG00000028161.17	+		chr3	136700761	136701161	401	*	3.98453	3.6826	4.23408	-0.377725	0.116171	0.25161	0
chr3	136670123	136935779	Ppp3ca	ENSMUSG00000028161.17	+		chr3	136714609	136715009	401	*	4.42636	4.20064	4.6215	-0.28573	0.237937	0.386021	0
chr3	136670123	136935779	Ppp3ca	ENSMUSG00000028161.17	+		chr3	136725217	136725617	401	*	4.58491	4.9741	4.05029	0.650991	0.00624389	0.058877	0
chr3	136670123	136935779	Ppp3ca	ENSMUSG00000028161.17	+		chr3	136819878	136820278	401	*	3.97537	3.62531	4.25685	-0.432378	0.0721631	0.192195	0
chr3	136670123	136935779	Ppp3ca	ENSMUSG00000028161.17	+		chr3	136828399	136828799	401	*	4.28874	3.91716	4.58395	-0.466138	0.0502608	0.158789	0
chr3	136670123	136935779	Ppp3ca	ENSMUSG00000028161.17	+		chr3	136832943	136833343	401	*	4.61507	4.29704	4.87551	-0.410341	0.081719	0.206197	0
chr3	136670123	136935779	Ppp3ca	ENSMUSG00000028161.17	+		chr3	136840989	136841389	401	*	4.65491	4.47124	4.81782	-0.259795	0.247116	0.395422	0
chr3	136670123	136935779	Ppp3ca	ENSMUSG00000028161.17	+		chr3	136842354	136842754	401	*	4.21773	3.7144	4.59016	-0.598286	0.0137592	0.0852508	0
chr3	136670123	136935779	Ppp3ca	ENSMUSG00000028161.17	+		chr3	136931578	136931978	401	*	3.9982	3.6851	4.25532	-0.387583	0.108713	0.242406	0
chr3	136701210	136702739	Gm42822	NA	+		chr3	136700761	136701161	401	*	3.98453	3.6826	4.23408	-0.377725	0.116171	0.25161	50
chr3	136943236	136946544	Gm43357	ENSMUSG00000106398.1	-		chr3	136941094	136941494	401	*	4.42184	3.91695	4.79512	-0.645072	0.00512028	0.0538669	1743
chr3	137289638	137300708	Gm567	ENSMUSG00000104610.1	+		chr3	137293117	137293517	401	*	3.81085	4.48424	2.50748	1.19707	1.23e-05	0.00131809	0
chr3	137341066	137431069	Emcn	ENSMUSG00000054690.17	+		chr3	137401430	137401830	401	*	3.70471	3.33105	4.00122	-0.407819	0.107754	0.241215	0
chr3	137341066	137431069	Emcn	ENSMUSG00000054690.17	+		chr3	137415514	137415914	401	*	4.47635	4.09826	4.77565	-0.483399	0.0397447	0.140986	0
chr3	137341066	137431069	Emcn	ENSMUSG00000054690.17	+		chr3	137429488	137429888	401	*	3.34834	2.81706	3.73577	-0.540822	0.0354552	0.133517	0
chr3	137550044	137552622	Gm4861	ENSMUSG00000055138.9	-		chr3	137547619	137548019	401	*	3.99683	3.98711	4.00649	-0.0146488	0.951443	0.968162	2026
chr3	137623671	137628333	Ddit4l	ENSMUSG00000046818.7	+		chr3	137623568	137623968	401	*	4.05449	3.91744	4.17964	-0.178921	0.45501	0.586821	0
chr3	137795264	137803469	Gm31678	ENSMUSG00000105427.1	-		chr3	137796611	137797011	401	*	3.37105	3.21907	3.50853	-0.177473	0.480775	0.609372	0
chr3	137862588	137864183	Gm43403	ENSMUSG00000105676.1	-		chr3	137864242	137864642	401	*	6.86258	6.85267	6.87243	-0.016723	0.933256	0.95719	60
chr3	137864486	137866507	H2afz	ENSMUSG00000037894.13	+		chr3	137864242	137864642	401	*	6.86258	6.85267	6.87243	-0.016723	0.933256	0.95719	0
chr3	137867674	137916557	Dnajb14	ENSMUSG00000074212.7	+		chr3	137867621	137868021	401	*	5.68808	5.5251	5.8345	-0.2425	0.254224	0.402637	0
chr3	137867674	137916557	Dnajb14	ENSMUSG00000074212.7	+		chr3	137900141	137900541	401	*	3.80282	3.5333	4.02983	-0.32951	0.177581	0.323217	0
chr3	137897143	137899490	Gm43088	NA	+		chr3	137900141	137900541	401	*	3.80282	3.5333	4.02983	-0.32951	0.177581	0.323217	652
chr3	137918018	137918445	Gm43689	ENSMUSG00000104675.1	-		chr3	137918275	137918675	401	*	5.82238	5.51709	6.07422	-0.431047	0.0465591	0.152753	0
chr3	137918505	137928765	Lamtor3	ENSMUSG00000091512.5	+		chr3	137918275	137918675	401	*	5.82238	5.51709	6.07422	-0.431047	0.0465591	0.152753	0
chr3	137931006	137981536	Dapp1	ENSMUSG00000028159.14	-		chr3	137952777	137953177	401	*	4.83485	4.82982	4.83986	-0.00949009	0.966027	0.977762	0
chr3	137931006	137981536	Dapp1	ENSMUSG00000028159.14	-		chr3	137981351	137981751	401	*	4.48775	5.14931	3.23004	1.36364	1.46e-07	6.73e-05	0
chr3	138048760	138067388	Gm5105	ENSMUSG00000049349.3	-		chr3	138064655	138065055	401	*	4.60498	4.07437	4.99205	-0.631147	0.00919221	0.0703388	0
chr3	138048760	138067388	Gm5105	ENSMUSG00000049349.3	-		chr3	138066372	138066772	401	*	4.33501	3.94048	4.64449	-0.507518	0.029254	0.122109	0
chr3	138065051	138081506	1110002E22Rik	ENSMUSG00000090066.2	+		chr3	138064655	138065055	401	*	4.60498	4.07437	4.99205	-0.631147	0.00919221	0.0703388	0
chr3	138065051	138081506	1110002E22Rik	ENSMUSG00000090066.2	+		chr3	138066372	138066772	401	*	4.33501	3.94048	4.64449	-0.507518	0.029254	0.122109	0
chr3	138065051	138081506	1110002E22Rik	ENSMUSG00000090066.2	+		chr3	138077458	138077858	401	*	3.73176	2.8176	4.28693	-0.927174	0.000354325	0.0122011	0
chr3	138089853	138143388	Mttp	ENSMUSG00000028158.14	-		chr3	138095320	138095720	401	*	4.82692	4.66908	4.96919	-0.216412	0.351996	0.496168	0
chr3	138143447	138159818	Trmt10a	ENSMUSG00000004127.12	+		chr3	138143558	138143958	401	*	7.36556	7.35604	7.37502	-0.0153033	0.941974	0.962639	0
chr3	138143447	138159818	Trmt10a	ENSMUSG00000004127.12	+		chr3	138144854	138145254	401	*	5.07831	4.99836	5.15407	-0.120818	0.577027	0.689749	0
chr3	138210715	138240405	0610031O16Rik	ENSMUSG00000099146.7	-		chr3	138224978	138225378	401	*	3.45502	2.96572	3.81974	-0.527399	0.037427	0.136954	0
chr3	138217759	138233382	Adh7	ENSMUSG00000055301.8	+		chr3	138224978	138225378	401	*	3.45502	2.96572	3.81974	-0.527399	0.037427	0.136954	0
chr3	138281407	138307022	Gm16559	ENSMUSG00000089635.1	-		chr3	138305564	138305964	401	*	3.9844	3.59425	4.29118	-0.466622	0.055798	0.167156	0
chr3	138443092	138455499	Adh5	ENSMUSG00000028138.8	+		chr3	138442844	138443244	401	*	6.76221	6.65417	6.86272	-0.171128	0.388201	0.528916	0
chr3	138458955	138489398	Metap1	ENSMUSG00000005813.12	-		chr3	138489255	138489655	401	*	6.51734	6.49412	6.54019	-0.0374756	0.856824	0.903043	0
chr3	138526178	138555674	Eif4e	ENSMUSG00000028156.12	+		chr3	138527024	138527424	401	*	6.39004	6.34896	6.42998	-0.0648083	0.755739	0.829036	0
chr3	138711534	138726984	4930425O10Rik	ENSMUSG00000105838.1	-		chr3	138712636	138713036	401	*	4.5268	4.20007	4.79302	-0.426215	0.0671537	0.184451	0
chr3	138742194	138902657	Tspan5	ENSMUSG00000028152.10	+		chr3	138742020	138742420	401	*	5.8784	5.5405	6.15199	-0.473867	0.0284657	0.120545	0
chr3	138742194	138902657	Tspan5	ENSMUSG00000028152.10	+		chr3	138747059	138747459	401	*	4.55067	4.23901	4.80682	-0.422801	0.0609193	0.175016	0
chr3	138742194	138902657	Tspan5	ENSMUSG00000028152.10	+		chr3	138753446	138753846	401	*	4.51097	4.5185	4.5034	0.00787407	0.973266	0.982224	0
chr3	138742194	138902657	Tspan5	ENSMUSG00000028152.10	+		chr3	138760586	138760986	401	*	4.27097	4.14132	4.38993	-0.173595	0.467377	0.597622	0
chr3	138742194	138902657	Tspan5	ENSMUSG00000028152.10	+		chr3	138770923	138771323	401	*	5.36452	5.08726	5.59699	-0.399799	0.0607423	0.174747	0
chr3	138742194	138902657	Tspan5	ENSMUSG00000028152.10	+		chr3	138787828	138788228	401	*	4.89245	4.60995	5.12859	-0.40156	0.0624134	0.177168	0
chr3	138742194	138902657	Tspan5	ENSMUSG00000028152.10	+		chr3	138802673	138803073	401	*	4.31484	3.8918	4.64155	-0.520742	0.029693	0.122898	0
chr3	138742194	138902657	Tspan5	ENSMUSG00000028152.10	+		chr3	138804110	138804510	401	*	4.20304	3.79094	4.5232	-0.51132	0.0321202	0.127596	0
chr3	138742194	138902657	Tspan5	ENSMUSG00000028152.10	+		chr3	138814448	138814848	401	*	3.91127	3.29373	4.34232	-0.686784	0.00594146	0.057665	0
chr3	138742194	138902657	Tspan5	ENSMUSG00000028152.10	+		chr3	138849925	138850325	401	*	4.59663	4.40302	4.7673	-0.274142	0.219029	0.366473	0
chr3	138742194	138902657	Tspan5	ENSMUSG00000028152.10	+		chr3	138854166	138854566	401	*	5.12243	4.57916	5.51616	-0.724748	0.00094972	0.0222705	0
chr3	138742194	138902657	Tspan5	ENSMUSG00000028152.10	+		chr3	138860971	138861371	401	*	4.85739	4.51783	5.13206	-0.461821	0.0393858	0.140364	0
chr3	138742194	138902657	Tspan5	ENSMUSG00000028152.10	+		chr3	138876829	138877229	401	*	4.39566	4.11979	4.62715	-0.357443	0.130564	0.269574	0
chr3	138742194	138902657	Tspan5	ENSMUSG00000028152.10	+		chr3	138889233	138889633	401	*	4.26082	4.03129	4.4588	-0.296831	0.212705	0.360306	0
chr3	138742194	138902657	Tspan5	ENSMUSG00000028152.10	+		chr3	138900687	138901087	401	*	4.27526	3.7663	4.65073	-0.584422	0.0182186	0.0974371	0
chr3	138925901	139075148	Rap1gds1	ENSMUSG00000028149.12	-		chr3	138949012	138949412	401	*	4.35223	3.91597	4.68675	-0.531714	0.0269988	0.117523	0
chr3	138925901	139075148	Rap1gds1	ENSMUSG00000028149.12	-		chr3	138977161	138977561	401	*	3.26204	2.96705	3.50684	-0.315973	0.216246	0.363754	0
chr3	138925901	139075148	Rap1gds1	ENSMUSG00000028149.12	-		chr3	139030818	139031218	401	*	3.99233	3.56374	4.32234	-0.491423	0.0479462	0.15515	0
chr3	138925901	139075148	Rap1gds1	ENSMUSG00000028149.12	-		chr3	139042217	139042617	401	*	4.1425	4.72403	3.15276	1.07885	1.99e-05	0.00178863	0
chr3	138925901	139075148	Rap1gds1	ENSMUSG00000028149.12	-		chr3	139048763	139049163	401	*	4.16607	4.07598	4.25086	-0.121277	0.611701	0.717397	0
chr3	138925901	139075148	Rap1gds1	ENSMUSG00000028149.12	-		chr3	139062063	139062463	401	*	4.045	4.60859	3.10729	0.986325	0.000116678	0.00579232	0
chr3	138925901	139075148	Rap1gds1	ENSMUSG00000028149.12	-		chr3	139068780	139069180	401	*	3.62426	3.14099	3.98563	-0.53982	0.0311554	0.125972	0
chr3	138976311	138978081	Gm43162	NA	-		chr3	138977161	138977561	401	*	3.26204	2.96705	3.50684	-0.315973	0.216246	0.363754	0
chr3	139205693	139710299	Stpg2	ENSMUSG00000047940.13	+		chr3	139205422	139205822	401	*	6.41394	6.17978	6.61534	-0.336473	0.119904	0.25628	0
chr3	139205693	139710299	Stpg2	ENSMUSG00000047940.13	+		chr3	139216966	139217366	401	*	3.73793	3.33105	4.05494	-0.451267	0.0727713	0.193157	0
chr3	139205693	139710299	Stpg2	ENSMUSG00000047940.13	+		chr3	139509477	139509877	401	*	4.60763	4.14044	4.95997	-0.585644	0.0129292	0.0827783	0
chr3	139205693	139710299	Stpg2	ENSMUSG00000047940.13	+		chr3	139615816	139616216	401	*	4.80573	4.34987	5.15161	-0.594123	0.00931113	0.0707339	0
chr3	139205693	139710299	Stpg2	ENSMUSG00000047940.13	+		chr3	139709774	139710174	401	*	4.19738	3.73661	4.54607	-0.567765	0.0168886	0.0938098	0
chr3	141457975	141465333	Gm15688	ENSMUSG00000089737.1	-		chr3	141465213	141465613	401	*	6.20933	5.98175	6.40585	-0.346631	0.0824929	0.207306	0
chr3	141465215	141829421	Unc5c	ENSMUSG00000059921.15	+		chr3	141465213	141465613	401	*	6.20933	5.98175	6.40585	-0.346631	0.0824929	0.207306	0
chr3	141465215	141829421	Unc5c	ENSMUSG00000059921.15	+		chr3	141476549	141476949	401	*	3.43375	3.05383	3.7342	-0.399912	0.11796	0.253779	0
chr3	141465215	141829421	Unc5c	ENSMUSG00000059921.15	+		chr3	141593242	141593642	401	*	4.24253	3.98722	4.45938	-0.328086	0.168552	0.312752	0
chr3	141465215	141829421	Unc5c	ENSMUSG00000059921.15	+		chr3	141616732	141617132	401	*	3.65259	2.96387	4.11683	-0.732517	0.00390698	0.0470404	0
chr3	141465215	141829421	Unc5c	ENSMUSG00000059921.15	+		chr3	141618636	141619036	401	*	4.01562	3.56385	4.35914	-0.532302	0.0297514	0.123039	0
chr3	141465215	141829421	Unc5c	ENSMUSG00000059921.15	+		chr3	141626744	141627144	401	*	3.90225	3.76496	4.02759	-0.178407	0.46054	0.59157	0
chr3	141465215	141829421	Unc5c	ENSMUSG00000059921.15	+		chr3	141653915	141654315	401	*	4.66686	4.278	4.97285	-0.506408	0.0283938	0.120385	0
chr3	141465215	141829421	Unc5c	ENSMUSG00000059921.15	+		chr3	141707407	141707807	401	*	3.50049	3.0951	3.8166	-0.432527	0.0893041	0.216719	0
chr3	141465215	141829421	Unc5c	ENSMUSG00000059921.15	+		chr3	141735271	141735671	401	*	3.74844	3.09868	4.19482	-0.693074	0.00631083	0.0591257	0
chr3	141465215	141829421	Unc5c	ENSMUSG00000059921.15	+		chr3	141791414	141791814	401	*	3.66381	3.29278	3.95868	-0.403726	0.111371	0.245694	0
chr3	141465215	141829421	Unc5c	ENSMUSG00000059921.15	+		chr3	141819171	141819571	401	*	4.4137	4.03126	4.71571	-0.497612	0.0310403	0.125734	0
chr3	141837135	142169425	Bmpr1b	ENSMUSG00000052430.15	-		chr3	141838834	141839234	401	*	4.2103	3.36368	4.74028	-0.90367	0.000374758	0.0126013	0
chr3	141837135	142169425	Bmpr1b	ENSMUSG00000052430.15	-		chr3	141850096	141850496	401	*	3.74982	3.46776	3.98565	-0.334626	0.175926	0.321426	0
chr3	141837135	142169425	Bmpr1b	ENSMUSG00000052430.15	-		chr3	141862812	141863212	401	*	4.70493	4.21747	5.06863	-0.600549	0.0115393	0.0784777	0
chr3	141837135	142169425	Bmpr1b	ENSMUSG00000052430.15	-		chr3	141887468	141887868	401	*	3.81866	3.50217	4.07806	-0.377193	0.124828	0.262325	0
chr3	141837135	142169425	Bmpr1b	ENSMUSG00000052430.15	-		chr3	141895074	141895474	401	*	3.92297	3.22077	4.39324	-0.767675	0.00226565	0.0352254	0
chr3	141837135	142169425	Bmpr1b	ENSMUSG00000052430.15	-		chr3	141931634	141932034	401	*	3.97064	3.53226	4.30639	-0.512955	0.0369872	0.136371	0
chr3	141837135	142169425	Bmpr1b	ENSMUSG00000052430.15	-		chr3	142003182	142003582	401	*	2.32994	2.81992	1.5823	0.51886	0.04547	0.150817	0
chr3	141837135	142169425	Bmpr1b	ENSMUSG00000052430.15	-		chr3	142106241	142106641	401	*	3.33009	3.0089	3.59264	-0.335446	0.191035	0.338009	0
chr3	141837135	142169425	Bmpr1b	ENSMUSG00000052430.15	-		chr3	142169076	142169476	401	*	4.24285	3.68132	4.64602	-0.667855	0.00568662	0.0565307	0
chr3	142239589	142395696	Pdlim5	ENSMUSG00000028273.15	-		chr3	142282696	142283096	401	*	4.93907	4.33068	5.36568	-0.748108	0.00148562	0.0281372	0
chr3	142239589	142395696	Pdlim5	ENSMUSG00000028273.15	-		chr3	142294879	142295279	401	*	3.86408	3.56377	4.11253	-0.353493	0.153994	0.296652	0
chr3	142239589	142395696	Pdlim5	ENSMUSG00000028273.15	-		chr3	142318109	142318509	401	*	3.76637	3.53496	3.96574	-0.2826	0.249471	0.397762	0
chr3	142239589	142395696	Pdlim5	ENSMUSG00000028273.15	-		chr3	142333422	142333822	401	*	4.15288	4.03011	4.26603	-0.155479	0.526002	0.647565	0
chr3	142239589	142395696	Pdlim5	ENSMUSG00000028273.15	-		chr3	142345637	142346037	401	*	4.12232	3.86432	4.34111	-0.200764	0.433816	0.569204	0
chr3	142239589	142395696	Pdlim5	ENSMUSG00000028273.15	-		chr3	142358883	142359283	401	*	3.74877	3.36839	4.04949	-0.43748	0.0789454	0.202646	0
chr3	142239589	142395696	Pdlim5	ENSMUSG00000028273.15	-		chr3	142395502	142395902	401	*	5.76214	5.81674	5.7054	0.0879958	0.668788	0.762994	0
chr3	142530341	142550149	Gbp7	ENSMUSG00000040253.15	+		chr3	142530075	142530475	401	*	5.32103	5.30396	5.3379	-0.0271464	0.902803	0.934802	0
chr3	142560051	142573207	Gbp3	ENSMUSG00000028268.14	+		chr3	142560468	142560868	401	*	4.59222	4.778	4.37894	0.293474	0.195342	0.342981	0
chr3	142701050	142746870	Kyat3	ENSMUSG00000040213.13	+		chr3	142700786	142701186	401	*	6.23859	6.22889	6.24823	-0.0162129	0.938728	0.960804	0
chr3	142701050	142746870	Kyat3	ENSMUSG00000040213.13	+		chr3	142708823	142709223	401	*	4.41127	4.31224	4.50394	-0.133787	0.574399	0.687575	0
chr3	142701050	142746870	Kyat3	ENSMUSG00000040213.13	+		chr3	142710576	142710976	401	*	4.01396	3.56176	4.35774	-0.517809	0.0368861	0.13618	0
chr3	142701050	142746870	Kyat3	ENSMUSG00000040213.13	+		chr3	142740910	142741310	401	*	4.31522	3.81807	4.68426	-0.604213	0.0117725	0.0793265	0
chr3	142743660	142744681	Gm15540	ENSMUSG00000086561.1	-		chr3	142740910	142741310	401	*	4.31522	3.81807	4.68426	-0.604213	0.0117725	0.0793265	2351
chr3	142765044	142783606	Gtf2b	ENSMUSG00000028271.9	+		chr3	142765000	142765400	401	*	6.22449	6.09683	6.34177	-0.197938	0.329781	0.475498	0
chr3	142790901	142881658	Pkn2	ENSMUSG00000004591.16	-		chr3	142881961	142882361	401	*	7.30134	7.20688	7.38999	-0.13991	0.522497	0.644612	304
chr3	142881587	142898245	Gm43646	ENSMUSG00000106550.1	+		chr3	142881961	142882361	401	*	7.30134	7.20688	7.38999	-0.13991	0.522497	0.644612	0
chr3	142882494	142892921	9530052C20Rik	ENSMUSG00000097858.2	+		chr3	142881961	142882361	401	*	7.30134	7.20688	7.38999	-0.13991	0.522497	0.644612	134
chr3	143243054	143259884	A830019L24Rik	ENSMUSG00000105923.4	+		chr3	143252668	143253068	401	*	4.01322	3.76277	4.22655	-0.291258	0.244445	0.392909	0
chr3	143575532	143577001	Gm43616	ENSMUSG00000105000.1	-		chr3	143574039	143574439	401	*	3.83589	3.05454	4.33993	-0.830876	0.00108881	0.0238224	1094
chr3	143576613	143589170	Gm33651	ENSMUSG00000104939.1	+		chr3	143574039	143574439	401	*	3.83589	3.05454	4.33993	-0.830876	0.00108881	0.0238224	2175
chr3	143644889	143650953	Gm38006	NA	+		chr3	143645205	143645605	401	*	3.50192	3.18175	3.76378	-0.35816	0.155994	0.298851	0
chr3	143670891	143712143	Gm6260	ENSMUSG00000105279.1	-		chr3	143710857	143711257	401	*	4.10267	3.53297	4.51001	-0.676312	0.00516005	0.0540168	0
chr3	143743376	143827012	Gm42705	ENSMUSG00000105324.1	+		chr3	143743580	143743980	401	*	4.1537	3.73546	4.47755	-0.493344	0.044132	0.148607	0
chr3	143878392	143954774	Gm42707	ENSMUSG00000105811.1	-		chr3	143912337	143912737	401	*	3.91038	3.65392	4.12806	-0.30577	0.217855	0.365343	0
chr3	144101903	144135754	Gm42709	ENSMUSG00000106367.1	-		chr3	144107625	144108025	401	*	5.43444	5.11883	5.69324	-0.461094	0.0251734	0.113311	0
chr3	144188529	144205220	Lmo4	ENSMUSG00000028266.17	-		chr3	144198536	144198936	401	*	5.07434	4.6672	5.39151	-0.528299	0.022104	0.106374	0
chr3	144188529	144205220	Lmo4	ENSMUSG00000028266.17	-		chr3	144202126	144202526	401	*	5.45075	5.28577	5.59878	-0.249991	0.227893	0.375534	0
chr3	144197171	144199262	Gm43445	ENSMUSG00000104969.1	-		chr3	144198536	144198936	401	*	5.07434	4.6672	5.39151	-0.528299	0.022104	0.106374	0
chr3	144320213	144321748	Gm43447	ENSMUSG00000106266.1	+		chr3	144319019	144319419	401	*	5.25721	4.59446	5.70963	-0.845583	0.000191042	0.00816835	795
chr3	144429705	144570181	Hs2st1	ENSMUSG00000040151.9	-		chr3	144438564	144438964	401	*	3.89021	3.81822	3.95878	-0.095359	0.695844	0.783549	0
chr3	144429705	144570181	Hs2st1	ENSMUSG00000040151.9	-		chr3	144453636	144454036	401	*	4.66494	4.33112	4.93585	-0.438145	0.0585996	0.171341	0
chr3	144429705	144570181	Hs2st1	ENSMUSG00000040151.9	-		chr3	144470949	144471349	401	*	3.76181	3.4997	3.98354	-0.310899	0.209697	0.357344	0
chr3	144429705	144570181	Hs2st1	ENSMUSG00000040151.9	-		chr3	144478127	144478527	401	*	4.90549	4.58009	5.17084	-0.438103	0.0537883	0.164225	0
chr3	144429705	144570181	Hs2st1	ENSMUSG00000040151.9	-		chr3	144519874	144520274	401	*	4.42152	4.05558	4.71316	-0.477181	0.0393962	0.140378	0
chr3	144429705	144570181	Hs2st1	ENSMUSG00000040151.9	-		chr3	144537063	144537463	401	*	3.73162	3.36872	4.02133	-0.397757	0.116732	0.252217	0
chr3	144429705	144570181	Hs2st1	ENSMUSG00000040151.9	-		chr3	144548396	144548796	401	*	4.46795	4.07573	4.77601	-0.490205	0.0395568	0.140602	0
chr3	144429705	144570181	Hs2st1	ENSMUSG00000040151.9	-		chr3	144561500	144561900	401	*	4.05192	4.23726	3.8392	0.261896	0.282636	0.430272	0
chr3	144523228	144524001	Gm43560	ENSMUSG00000106057.1	-		chr3	144519874	144520274	401	*	4.42152	4.05558	4.71316	-0.477181	0.0393962	0.140378	2955
chr3	144570425	144597661	Selenof	ENSMUSG00000037072.15	+		chr3	144570190	144570590	401	*	7.11748	7.01003	7.21748	-0.16141	0.451107	0.583468	0
chr3	144570425	144597661	Selenof	ENSMUSG00000037072.15	+		chr3	144585072	144585472	401	*	4.08557	4.45275	3.59179	0.37602	0.146378	0.288099	0
chr3	144570425	144597661	Selenof	ENSMUSG00000037072.15	+		chr3	144586810	144587210	401	*	3.87677	3.40258	4.23306	-0.556427	0.0232005	0.108682	0
chr3	144683677	144720205	Sh3glb1	ENSMUSG00000037062.13	-		chr3	144697957	144698357	401	*	4.06882	4.54893	3.3442	0.822493	0.000846155	0.0206323	0
chr3	144683677	144720205	Sh3glb1	ENSMUSG00000037062.13	-		chr3	144720119	144720519	401	*	6.88257	6.9529	6.80863	0.114782	0.57504	0.688047	0
chr3	144729915	144760841	Clca3a1	ENSMUSG00000056025.12	-		chr3	144749385	144749785	401	*	2.91926	2.39958	3.30051	-0.457159	0.079801	0.203782	0
chr3	144749481	144750087	Gm34866	ENSMUSG00000106424.1	+		chr3	144749385	144749785	401	*	2.91926	2.39958	3.30051	-0.457159	0.079801	0.203782	0
chr3	144796558	144819494	Clca3a2	ENSMUSG00000028262.13	-		chr3	144808277	144808677	401	*	3.25444	2.59449	3.70555	-0.61316	0.0189743	0.0992069	0
chr3	144796558	144819494	Clca3a2	ENSMUSG00000028262.13	-		chr3	144813315	144813715	401	*	3.42078	2.81676	3.84525	-0.619989	0.0156324	0.0904887	0
chr3	144808375	144813538	Gm43240	ENSMUSG00000105900.1	+		chr3	144808277	144808677	401	*	3.25444	2.59449	3.70555	-0.61316	0.0189743	0.0992069	0
chr3	144808375	144813538	Gm43240	ENSMUSG00000105900.1	+		chr3	144813315	144813715	401	*	3.42078	2.81676	3.84525	-0.619989	0.0156324	0.0904887	0
chr3	144822622	144849357	Clca3b	ENSMUSG00000037033.9	-		chr3	144825118	144825518	401	*	4.10023	3.50112	4.52229	-0.688727	0.00512295	0.0538734	0
chr3	145003816	145032776	Clca1	ENSMUSG00000028255.6	-		chr3	145026765	145027165	401	*	3.70639	3.21555	4.07196	-0.512701	0.0447054	0.149626	0
chr3	145003816	145032776	Clca1	ENSMUSG00000028255.6	-		chr3	145029388	145029788	401	*	3.43182	2.86879	3.83576	-0.550469	0.0336541	0.130391	0
chr3	145118588	145153889	Odf2l	ENSMUSG00000028256.16	+		chr3	145118360	145118760	401	*	6.62644	6.52552	6.72075	-0.157611	0.439355	0.57387	0
chr3	145292471	145552011	Col24a1	ENSMUSG00000028197.4	+		chr3	145365341	145365741	401	*	3.22208	2.86754	3.50645	-0.367258	0.152393	0.295101	0
chr3	145292471	145552011	Col24a1	ENSMUSG00000028197.4	+		chr3	145383100	145383500	401	*	3.70831	3.43606	3.93724	-0.32129	0.195898	0.343515	0
chr3	145292471	145552011	Col24a1	ENSMUSG00000028197.4	+		chr3	145386465	145386865	401	*	4.13031	3.59334	4.52074	-0.625792	0.0106544	0.0755061	0
chr3	145292471	145552011	Col24a1	ENSMUSG00000028197.4	+		chr3	145514190	145514590	401	*	4.19906	3.68217	4.57881	-0.596846	0.0155351	0.0903288	0
chr3	145576204	145604795	Znhit6	ENSMUSG00000074182.8	+		chr3	145576009	145576409	401	*	6.09826	5.88619	6.28311	-0.32333	0.107072	0.240298	0
chr3	145646975	145649981	Cyr61	ENSMUSG00000028195.4	-		chr3	145651723	145652123	401	*	4.27877	3.79046	4.64293	-0.601654	0.0113582	0.0778696	1743
chr3	145650311	145652473	Gm17501	ENSMUSG00000097183.2	+		chr3	145651723	145652123	401	*	4.27877	3.79046	4.64293	-0.601654	0.0113582	0.0778696	0
chr3	145758674	145893266	Ddah1	ENSMUSG00000028194.15	+		chr3	145758689	145759089	401	*	4.75649	4.40186	5.04092	-0.474048	0.03656	0.135482	0
chr3	145758674	145893266	Ddah1	ENSMUSG00000028194.15	+		chr3	145833946	145834346	401	*	4.79337	4.34957	5.13229	-0.576438	0.0120099	0.0800322	0
chr3	145924261	145934356	Bcl10	ENSMUSG00000028191.11	+		chr3	145923999	145924399	401	*	7.48737	7.49385	7.48087	0.00960125	0.964261	0.976704	0
chr3	145938013	145944829	2410004B18Rik	ENSMUSG00000036873.13	+		chr3	145937791	145938191	401	*	6.12812	5.94046	6.29415	-0.274866	0.200929	0.348536	0
chr3	145987869	146021720	Syde2	ENSMUSG00000036863.12	+		chr3	145988030	145988430	401	*	4.78881	4.50246	5.02762	-0.395312	0.0771096	0.199976	0
chr3	146040525	146108130	Wdr63	ENSMUSG00000043020.13	-		chr3	146051584	146051984	401	*	3.42038	2.91762	3.7925	-0.533561	0.0360635	0.134561	0
chr3	146040525	146108130	Wdr63	ENSMUSG00000043020.13	-		chr3	146107942	146108342	401	*	5.30626	5.13763	5.45722	-0.233633	0.307469	0.454109	0
chr3	146149832	146195512	Mcoln2	ENSMUSG00000011008.13	+		chr3	146177821	146178221	401	*	5.55939	5.33122	5.75635	-0.318871	0.154062	0.296751	0
chr3	146149832	146195512	Mcoln2	ENSMUSG00000011008.13	+		chr3	146184967	146185367	401	*	4.22199	3.9863	4.42453	-0.292845	0.229288	0.3771	0
chr3	146220962	146286186	Lpar3	ENSMUSG00000036832.5	+		chr3	146267971	146268371	401	*	5.20208	4.59489	5.6281	-0.81082	0.000182471	0.00792722	0
chr3	146220962	146286186	Lpar3	ENSMUSG00000036832.5	+		chr3	146275446	146275846	401	*	4.48558	4.13861	4.76506	-0.449495	0.0541326	0.164631	0
chr3	146220962	146286186	Lpar3	ENSMUSG00000036832.5	+		chr3	146277483	146277883	401	*	4.31362	4.00862	4.56526	-0.376566	0.120329	0.256786	0
chr3	146220962	146286186	Lpar3	ENSMUSG00000036832.5	+		chr3	146286084	146286484	401	*	3.55971	2.53712	4.15212	-0.937753	0.000440001	0.0139419	0
chr3	146324419	146325737	Gm43334	NA	+		chr3	146327913	146328313	401	*	5.24405	5.18895	5.29712	-0.0841507	0.696926	0.784351	2177
chr3	146404641	146438906	Ssx2ip	ENSMUSG00000036825.12	+		chr3	146404382	146404782	401	*	6.27653	6.02593	6.48997	-0.360238	0.0940296	0.223123	0
chr3	146404641	146438906	Ssx2ip	ENSMUSG00000036825.12	+		chr3	146412917	146413317	401	*	4.2338	4.09723	4.35856	-0.186857	0.424124	0.560962	0
chr3	146404641	146438906	Ssx2ip	ENSMUSG00000036825.12	+		chr3	146413855	146414255	401	*	4.62247	4.27664	4.90122	-0.446363	0.0567259	0.168544	0
chr3	146404641	146438906	Ssx2ip	ENSMUSG00000036825.12	+		chr3	146419990	146420390	401	*	4.70294	4.20132	5.07442	-0.658835	0.00339008	0.0437988	0
chr3	146404641	146438906	Ssx2ip	ENSMUSG00000036825.12	+		chr3	146433695	146434095	401	*	3.51416	3.00713	3.8886	-0.525751	0.0399768	0.141474	0
chr3	146450469	146465771	Ctbs	ENSMUSG00000028189.12	+		chr3	146450284	146450684	401	*	5.97889	5.91611	6.03905	-0.0984167	0.634932	0.736338	0
chr3	146499806	146505548	Gng5	ENSMUSG00000068523.12	+		chr3	146499611	146500011	401	*	5.40481	5.65386	5.10361	0.441993	0.0302535	0.124142	0
chr3	146505955	146521411	Rpf1	ENSMUSG00000028187.10	-		chr3	146521205	146521605	401	*	5.95185	5.82454	6.06883	-0.18671	0.395151	0.535247	0
chr3	146580984	146615596	Dnase2b	ENSMUSG00000028185.12	-		chr3	146583877	146584277	401	*	4.46295	4.41752	4.50699	-0.0641944	0.783868	0.85028	0
chr3	146580984	146615596	Dnase2b	ENSMUSG00000028185.12	-		chr3	146598637	146599037	401	*	4.24213	4.11779	4.3566	-0.167413	0.480658	0.609271	0
chr3	146580984	146615596	Dnase2b	ENSMUSG00000028185.12	-		chr3	146607359	146607759	401	*	4.315	4.0982	4.50343	-0.27607	0.252993	0.401329	0
chr3	146597076	146630647	Uox	ENSMUSG00000028186.14	+		chr3	146598637	146599037	401	*	4.24213	4.11779	4.3566	-0.167413	0.480658	0.609271	0
chr3	146597076	146630647	Uox	ENSMUSG00000028186.14	+		chr3	146607359	146607759	401	*	4.315	4.0982	4.50343	-0.27607	0.252993	0.401329	0
chr3	146597076	146630647	Uox	ENSMUSG00000028186.14	+		chr3	146620401	146620801	401	*	5.22731	4.98594	5.43402	-0.341781	0.119955	0.256329	0
chr3	146597076	146630647	Uox	ENSMUSG00000028186.14	+		chr3	146625829	146626229	401	*	4.14431	3.5945	4.54145	-0.64806	0.00768285	0.0644834	0
chr3	146645194	146685475	Samd13	ENSMUSG00000048652.12	-		chr3	146657810	146658210	401	*	3.92802	3.96282	3.89236	0.0457651	0.851225	0.899128	0
chr3	146645194	146685475	Samd13	ENSMUSG00000048652.12	-		chr3	146682259	146682659	401	*	3.91598	3.62469	4.15822	-0.362769	0.13236	0.271408	0
chr3	146645194	146685475	Samd13	ENSMUSG00000048652.12	-		chr3	146685241	146685641	401	*	4.14816	4.21775	4.07504	0.0989139	0.676964	0.768855	0
chr3	146729573	146781416	Prkacb	ENSMUSG00000005034.15	-		chr3	146756654	146757054	401	*	3.38449	3.0525	3.65419	-0.357498	0.160395	0.303878	0
chr3	146729573	146781416	Prkacb	ENSMUSG00000005034.15	-		chr3	146769890	146770290	401	*	5.42931	4.91639	5.80693	-0.671675	0.00285722	0.0402785	0
chr3	146852366	146979751	Ttll7	ENSMUSG00000036745.15	+		chr3	146852078	146852478	401	*	5.83937	5.39335	6.17958	-0.635903	0.00189545	0.0319692	0
chr3	146852366	146979751	Ttll7	ENSMUSG00000036745.15	+		chr3	146918386	146918786	401	*	5.20609	4.72443	5.56657	-0.639255	0.00420818	0.0487842	0
chr3	146852366	146979751	Ttll7	ENSMUSG00000036745.15	+		chr3	146939646	146940046	401	*	3.8024	3.43661	4.09395	-0.437736	0.0736888	0.194618	0
chr3	146852366	146979751	Ttll7	ENSMUSG00000036745.15	+		chr3	146945880	146946280	401	*	5.08569	4.92771	5.22807	-0.216794	0.349569	0.493755	0
chr3	147620810	147635647	Gm36888	ENSMUSG00000103349.1	-		chr3	147629725	147630125	401	*	2.95823	3.22157	2.63584	0.318583	0.217435	0.364897	0
chr3	148815585	148954787	Adgrl2	ENSMUSG00000028184.12	-		chr3	148842534	148842934	401	*	4.19255	3.84256	4.47399	-0.435149	0.0700489	0.188995	0
chr3	148815585	148954787	Adgrl2	ENSMUSG00000028184.12	-		chr3	148918087	148918487	401	*	4.22018	4.4537	3.94143	0.364686	0.118039	0.253906	0
chr3	148815585	148954787	Adgrl2	ENSMUSG00000028184.12	-		chr3	148922535	148922935	401	*	4.68145	4.36762	4.93906	-0.426826	0.0580181	0.170493	0
chr3	148815585	148954787	Adgrl2	ENSMUSG00000028184.12	-		chr3	148935041	148935441	401	*	4.28698	3.98694	4.53525	-0.371551	0.12512	0.262659	0
chr3	148989151	149004031	Gm43573	ENSMUSG00000104786.1	+		chr3	148989338	148989738	401	*	5.61678	5.57193	5.66028	-0.0692239	0.74984	0.824596	0
chr3	149221686	149225745	Gm10287	ENSMUSG00000070342.3	-		chr3	149219719	149220119	401	*	3.85295	3.98601	3.70636	0.173568	0.485377	0.613115	1568
chr3	149284417	149445301	Gm30382	ENSMUSG00000106515.4	-		chr3	149311901	149312301	401	*	3.60632	2.76158	4.13558	-0.81986	0.00170021	0.0302357	0
chr3	149284417	149445301	Gm30382	ENSMUSG00000106515.4	-		chr3	149342603	149343003	401	*	3.93692	3.73743	4.11215	-0.252183	0.298792	0.446383	0
chr3	149284417	149445301	Gm30382	ENSMUSG00000106515.4	-		chr3	149380024	149380424	401	*	3.93952	4.31095	3.43801	0.536443	0.0342327	0.131401	0
chr3	149284417	149445301	Gm30382	ENSMUSG00000106515.4	-		chr3	149423366	149423766	401	*	3.59491	3.2954	3.8428	-0.34123	0.173957	0.319104	0
chr3	149284417	149445301	Gm30382	ENSMUSG00000106515.4	-		chr3	149436438	149436838	401	*	4.00826	4.25802	3.70601	0.349091	0.160062	0.30351	0
chr3	149284417	149445301	Gm30382	ENSMUSG00000106515.4	-		chr3	149445270	149445670	401	*	4.72843	4.54784	4.88891	-0.24341	0.297402	0.445003	0
chr3	149304828	149345840	Gm42649	ENSMUSG00000105797.1	+		chr3	149311901	149312301	401	*	3.60632	2.76158	4.13558	-0.81986	0.00170021	0.0302357	0
chr3	149304828	149345840	Gm42649	ENSMUSG00000105797.1	+		chr3	149342603	149343003	401	*	3.93692	3.73743	4.11215	-0.252183	0.298792	0.446383	0
chr3	149562881	149660396	Gm31121	ENSMUSG00000104785.1	-		chr3	149566907	149567307	401	*	3.54671	3.21805	3.81421	-0.364815	0.148883	0.291096	0
chr3	149562881	149660396	Gm31121	ENSMUSG00000104785.1	-		chr3	149601303	149601703	401	*	3.98921	3.36672	4.42266	-0.676912	0.00726084	0.0627495	0
chr3	150588738	150612176	Gm43470	ENSMUSG00000105190.1	+		chr3	150610616	150611016	401	*	4.60606	4.7091	4.49509	0.153013	0.509585	0.63394	0
chr3	151294161	151296305	4930555A03Rik	ENSMUSG00000106157.1	+		chr3	151294408	151294808	401	*	3.59251	2.86473	4.07398	-0.711287	0.00617308	0.0586267	0
chr3	151437886	151545086	Adgrl4	ENSMUSG00000039167.11	+		chr3	151459616	151460016	401	*	3.94862	3.33213	4.37916	-0.709425	0.00387425	0.0468964	0
chr3	151437886	151545086	Adgrl4	ENSMUSG00000039167.11	+		chr3	151475271	151475671	401	*	3.55106	2.81957	4.03413	-0.746702	0.00370664	0.0458401	0
chr3	151437886	151545086	Adgrl4	ENSMUSG00000039167.11	+		chr3	151494694	151495094	401	*	2.04828	2.40651	1.57064	0.317157	0.211024	0.358613	0
chr3	151758736	151762892	Ifi44l	ENSMUSG00000039146.5	-		chr3	151762625	151763025	401	*	4.19494	3.86796	4.46133	-0.406561	0.0909931	0.219026	0
chr3	151796501	151836023	Ptgfr	ENSMUSG00000028036.6	-		chr3	151837040	151837440	401	*	3.93817	3.50376	4.2716	-0.520002	0.0326169	0.128451	1018
chr3	151836504	151839955	Gm43618	NA	+		chr3	151837040	151837440	401	*	3.93817	3.50376	4.2716	-0.520002	0.0326169	0.128451	0
chr3	152093838	152166230	Gipc2	ENSMUSG00000039131.15	-		chr3	152105999	152106399	401	*	5.68595	5.44561	5.89192	-0.360693	0.076541	0.199106	0
chr3	152093838	152166230	Gipc2	ENSMUSG00000039131.15	-		chr3	152111135	152111535	401	*	4.68686	4.27638	5.00605	-0.544732	0.0160296	0.0914328	0
chr3	152093838	152166230	Gipc2	ENSMUSG00000039131.15	-		chr3	152147552	152147952	401	*	3.95687	3.65502	4.20635	-0.354139	0.154664	0.297392	0
chr3	152093838	152166230	Gipc2	ENSMUSG00000039131.15	-		chr3	152149347	152149747	401	*	4.13582	4.17837	4.09196	0.0572799	0.81179	0.870266	0
chr3	152093838	152166230	Gipc2	ENSMUSG00000039131.15	-		chr3	152155527	152155927	401	*	4.32574	3.94069	4.62937	-0.493977	0.0345699	0.131951	0
chr3	152093838	152166230	Gipc2	ENSMUSG00000039131.15	-		chr3	152158908	152159308	401	*	4.63245	4.41805	4.81907	-0.29272	0.200831	0.348406	0
chr3	152093838	152166230	Gipc2	ENSMUSG00000039131.15	-		chr3	152165620	152166020	401	*	4.0057	3.68184	4.27002	-0.397266	0.101448	0.232987	0
chr3	152106438	152107383	Gm43455	ENSMUSG00000105698.1	+		chr3	152105999	152106399	401	*	5.68595	5.44561	5.89192	-0.360693	0.076541	0.199106	40
chr3	152165373	152166488	D630002J18Rik	NA	+		chr3	152165620	152166020	401	*	4.0057	3.68184	4.27002	-0.397266	0.101448	0.232987	0
chr3	152183954	152210019	Dnajb4	ENSMUSG00000028035.13	-		chr3	152193650	152194050	401	*	5.57633	5.10919	5.92864	-0.619411	0.0057256	0.0567431	0
chr3	152210421	152236826	Fubp1	ENSMUSG00000028034.15	+		chr3	152210180	152210580	401	*	7.06147	6.9606	7.15575	-0.155721	0.451447	0.583705	0
chr3	152236981	152255311	Nexn	ENSMUSG00000039103.12	-		chr3	152245292	152245692	401	*	4.33444	4.09789	4.53761	-0.310264	0.188565	0.33532	0
chr3	152273848	152340373	Miga1	ENSMUSG00000054942.13	-		chr3	152340221	152340621	401	*	5.43295	5.2858	5.56647	-0.215422	0.324608	0.470674	0
chr3	152346477	152393617	Usp33	ENSMUSG00000025437.15	+		chr3	152346251	152346651	401	*	5.73608	5.57149	5.8838	-0.24684	0.240422	0.388658	0
chr3	152346477	152393617	Usp33	ENSMUSG00000025437.15	+		chr3	152353527	152353927	401	*	4.14209	3.68101	4.49095	-0.532442	0.0311942	0.125999	0
chr3	152346477	152393617	Usp33	ENSMUSG00000025437.15	+		chr3	152389853	152390253	401	*	3.66948	3.53428	3.79308	-0.169108	0.491831	0.618502	0
chr3	152386259	152388037	Gm43858	NA	+		chr3	152389853	152390253	401	*	3.66948	3.53428	3.79308	-0.169108	0.491831	0.618502	1817
chr3	152391161	152394240	Gm43857	NA	-		chr3	152389853	152390253	401	*	3.66948	3.53428	3.79308	-0.169108	0.491831	0.618502	909
chr3	152395472	152462826	Zzz3	ENSMUSG00000039068.16	+		chr3	152396268	152396668	401	*	6.83957	6.83315	6.84596	-0.0107081	0.959515	0.973405	0
chr3	152395472	152462826	Zzz3	ENSMUSG00000039068.16	+		chr3	152405419	152405819	401	*	4.07137	3.7107	4.35967	-0.440275	0.0692477	0.187908	0
chr3	152462814	152668360	Ak5	ENSMUSG00000039058.11	-		chr3	152477833	152478233	401	*	4.13878	4.45332	3.73597	0.483354	0.0461648	0.152078	0
chr3	152462814	152668360	Ak5	ENSMUSG00000039058.11	-		chr3	152483962	152484362	401	*	3.86778	3.84259	3.89254	-0.0346757	0.885647	0.924578	0
chr3	152462814	152668360	Ak5	ENSMUSG00000039058.11	-		chr3	152495419	152495819	401	*	3.89842	3.25698	4.34089	-0.713177	0.00428611	0.0492505	0
chr3	152462814	152668360	Ak5	ENSMUSG00000039058.11	-		chr3	152508340	152508740	401	*	3.7511	3.62644	3.86584	-0.155663	0.528986	0.650014	0
chr3	152462814	152668360	Ak5	ENSMUSG00000039058.11	-		chr3	152521043	152521443	401	*	3.87773	3.29592	4.29118	-0.666414	0.00687236	0.0614363	0
chr3	152462814	152668360	Ak5	ENSMUSG00000039058.11	-		chr3	152526753	152527153	401	*	4.07018	3.5015	4.47701	-0.670834	0.00574162	0.0567857	0
chr3	152462814	152668360	Ak5	ENSMUSG00000039058.11	-		chr3	152592746	152593146	401	*	4.45701	4.38642	4.52431	-0.10174	0.657154	0.753775	0
chr3	152462814	152668360	Ak5	ENSMUSG00000039058.11	-		chr3	152596399	152596799	401	*	3.95873	3.25784	4.42842	-0.764848	0.00235438	0.0361243	0
chr3	152462814	152668360	Ak5	ENSMUSG00000039058.11	-		chr3	152605852	152606252	401	*	4.35033	4.1181	4.5503	-0.301479	0.205152	0.352776	0
chr3	152462814	152668360	Ak5	ENSMUSG00000039058.11	-		chr3	152625317	152625717	401	*	3.9504	3.76431	4.1152	-0.239277	0.319554	0.46589	0
chr3	152462814	152668360	Ak5	ENSMUSG00000039058.11	-		chr3	152644606	152645006	401	*	3.54783	3.13986	3.8655	-0.447462	0.0767662	0.199445	0
chr3	152462814	152668360	Ak5	ENSMUSG00000039058.11	-		chr3	152652097	152652497	401	*	3.76227	3.65446	3.86259	-0.136166	0.581874	0.69357	0
chr3	152462814	152668360	Ak5	ENSMUSG00000039058.11	-		chr3	152667790	152668190	401	*	4.69507	4.33132	4.98532	-0.483821	0.0333908	0.129977	0
chr3	152666912	152681432	AI115009	ENSMUSG00000097745.1	+		chr3	152667790	152668190	401	*	4.69507	4.33132	4.98532	-0.483821	0.0333908	0.129977	0
chr3	152666912	152681432	AI115009	ENSMUSG00000097745.1	+		chr3	152676757	152677157	401	*	3.77297	3.40191	4.06785	-0.42565	0.0880021	0.215277	0
chr3	152714099	152785922	Pigk	ENSMUSG00000039047.17	+		chr3	152713909	152714309	401	*	4.80346	4.75145	4.85365	-0.0781363	0.72583	0.806491	0
chr3	152714099	152785922	Pigk	ENSMUSG00000039047.17	+		chr3	152724443	152724843	401	*	3.98203	3.76472	4.17086	-0.271763	0.264836	0.413094	0
chr3	152714099	152785922	Pigk	ENSMUSG00000039047.17	+		chr3	152753993	152754393	401	*	3.63614	3.09671	4.02786	-0.581023	0.0217564	0.10561	0
chr3	152714099	152785922	Pigk	ENSMUSG00000039047.17	+		chr3	152783758	152784158	401	*	3.62187	3.29587	3.88761	-0.366823	0.145327	0.286863	0
chr3	152817080	152982246	St6galnac5	ENSMUSG00000039037.5	-		chr3	152837899	152838299	401	*	5.21531	5.03404	5.37633	-0.266587	0.215194	0.362875	0
chr3	152817080	152982246	St6galnac5	ENSMUSG00000039037.5	-		chr3	152905770	152906170	401	*	4.01713	4.0537	3.97961	0.0461978	0.849782	0.89823	0
chr3	152817080	152982246	St6galnac5	ENSMUSG00000039037.5	-		chr3	152907095	152907495	401	*	4.20446	3.91643	4.44445	-0.373438	0.112693	0.247208	0
chr3	152817080	152982246	St6galnac5	ENSMUSG00000039037.5	-		chr3	152912460	152912860	401	*	4.42858	4.75143	4.01199	0.538085	0.0199272	0.101402	0
chr3	152817080	152982246	St6galnac5	ENSMUSG00000039037.5	-		chr3	152928632	152929032	401	*	4.26558	4.48511	4.00654	0.337543	0.149887	0.292177	0
chr3	152817080	152982246	St6galnac5	ENSMUSG00000039037.5	-		chr3	152971375	152971775	401	*	4.70252	4.51665	4.86714	-0.244961	0.300658	0.447976	0
chr3	152817080	152982246	St6galnac5	ENSMUSG00000039037.5	-		chr3	152980746	152981146	401	*	4.75381	4.25783	5.12222	-0.633958	0.00605994	0.0581382	0
chr3	153198265	153725174	St6galnac3	ENSMUSG00000052544.9	-		chr3	153236256	153236656	401	*	4.04985	3.7094	4.3251	-0.419885	0.0817658	0.206272	0
chr3	153198265	153725174	St6galnac3	ENSMUSG00000052544.9	-		chr3	153238363	153238763	401	*	4.17225	3.65453	4.55245	-0.603677	0.013878	0.0856376	0
chr3	153198265	153725174	St6galnac3	ENSMUSG00000052544.9	-		chr3	153259696	153260096	401	*	3.56565	3.47122	3.65427	-0.117207	0.638601	0.739227	0
chr3	153198265	153725174	St6galnac3	ENSMUSG00000052544.9	-		chr3	153277847	153278247	401	*	4.3303	3.84446	4.6931	-0.576594	0.0180426	0.0969528	0
chr3	153198265	153725174	St6galnac3	ENSMUSG00000052544.9	-		chr3	153296687	153297087	401	*	4.2049	3.81716	4.51021	-0.471794	0.0510872	0.159988	0
chr3	153198265	153725174	St6galnac3	ENSMUSG00000052544.9	-		chr3	153302434	153302834	401	*	4.19454	3.98715	4.37583	-0.27107	0.253992	0.402401	0
chr3	153198265	153725174	St6galnac3	ENSMUSG00000052544.9	-		chr3	153329168	153329568	401	*	2.9199	1.81746	3.53745	-0.863434	0.00135083	0.0266491	0
chr3	153198265	153725174	St6galnac3	ENSMUSG00000052544.9	-		chr3	153396616	153397016	401	*	3.50487	3.3655	3.63196	-0.16428	0.511883	0.635882	0
chr3	153198265	153725174	St6galnac3	ENSMUSG00000052544.9	-		chr3	153421766	153422166	401	*	4.05801	3.62485	4.39071	-0.500542	0.0433065	0.147207	0
chr3	153198265	153725174	St6galnac3	ENSMUSG00000052544.9	-		chr3	153457247	153457647	401	*	3.94657	3.29823	4.39228	-0.701887	0.00545652	0.0555451	0
chr3	153198265	153725174	St6galnac3	ENSMUSG00000052544.9	-		chr3	153481878	153482278	401	*	4.17368	3.81747	4.45912	-0.432427	0.0754108	0.197355	0
chr3	153198265	153725174	St6galnac3	ENSMUSG00000052544.9	-		chr3	153484748	153485148	401	*	4.69182	4.50295	4.85881	-0.269906	0.221139	0.368779	0
chr3	153198265	153725174	St6galnac3	ENSMUSG00000052544.9	-		chr3	153525118	153525518	401	*	4.04011	3.73895	4.28913	-0.382975	0.108021	0.241532	0
chr3	153198265	153725174	St6galnac3	ENSMUSG00000052544.9	-		chr3	153536285	153536685	401	*	3.90058	3.47093	4.2312	-0.503225	0.0410504	0.143196	0
chr3	153198265	153725174	St6galnac3	ENSMUSG00000052544.9	-		chr3	153571104	153571504	401	*	4.95141	4.45235	5.32151	-0.6165	0.00930692	0.0707339	0
chr3	153198265	153725174	St6galnac3	ENSMUSG00000052544.9	-		chr3	153580456	153580856	401	*	4.79391	4.64078	4.93233	-0.205849	0.384109	0.525086	0
chr3	153198265	153725174	St6galnac3	ENSMUSG00000052544.9	-		chr3	153598622	153599022	401	*	4.31765	4.05396	4.5405	-0.352183	0.127401	0.265703	0
chr3	153198265	153725174	St6galnac3	ENSMUSG00000052544.9	-		chr3	153606308	153606708	401	*	4.10262	3.87105	4.30212	-0.201344	0.436358	0.571283	0
chr3	153198265	153725174	St6galnac3	ENSMUSG00000052544.9	-		chr3	153610221	153610621	401	*	3.91402	3.68438	4.11208	-0.284461	0.244833	0.39329	0
chr3	153198265	153725174	St6galnac3	ENSMUSG00000052544.9	-		chr3	153655036	153655436	401	*	4.42098	4.38505	4.45603	-0.051001	0.830745	0.884682	0
chr3	153198265	153725174	St6galnac3	ENSMUSG00000052544.9	-		chr3	153664639	153665039	401	*	3.97377	3.59475	4.27364	-0.457927	0.0593834	0.172631	0
chr3	153198265	153725174	St6galnac3	ENSMUSG00000052544.9	-		chr3	153682217	153682617	401	*	4.0043	3.81677	4.17023	-0.237594	0.328564	0.474459	0
chr3	153198265	153725174	St6galnac3	ENSMUSG00000052544.9	-		chr3	153724925	153725325	401	*	5.1223	4.75148	5.41704	-0.504742	0.0231765	0.108622	0
chr3	153296503	153298649	1700012D16Rik	ENSMUSG00000105023.1	-		chr3	153296687	153297087	401	*	4.2049	3.81716	4.51021	-0.471794	0.0510872	0.159988	0
chr3	153857148	153904891	Msh4	ENSMUSG00000005493.15	-		chr3	153867457	153867857	401	*	3.75156	3.59592	3.89203	-0.19106	0.439924	0.57432	0
chr3	153907288	153913009	Rabggtb	ENSMUSG00000038975.14	-		chr3	153912837	153913237	401	*	6.44353	6.25311	6.61173	-0.274127	0.210346	0.357962	0
chr3	153913094	153916858	Gm43400	ENSMUSG00000105820.1	+		chr3	153912837	153913237	401	*	6.44353	6.25311	6.61173	-0.274127	0.210346	0.357962	0
chr3	153922356	153944632	Acadm	ENSMUSG00000062908.12	-		chr3	153944425	153944825	401	*	6.42844	6.58482	6.25302	0.254937	0.23746	0.385506	0
chr3	153973435	154271722	Slc44a5	ENSMUSG00000028360.9	+		chr3	153973501	153973901	401	*	5.04796	4.59614	5.39152	-0.623162	0.00360471	0.0451902	0
chr3	153973435	154271722	Slc44a5	ENSMUSG00000028360.9	+		chr3	153975187	153975587	401	*	4.2711	3.98947	4.50662	-0.358214	0.134337	0.273858	0
chr3	153973435	154271722	Slc44a5	ENSMUSG00000028360.9	+		chr3	154172129	154172529	401	*	5.39099	5.1298	5.61207	-0.370212	0.0904249	0.218256	0
chr3	153973435	154271722	Slc44a5	ENSMUSG00000028360.9	+		chr3	154184000	154184400	401	*	3.73364	2.81761	4.28949	-0.915815	0.000439707	0.0139418	0
chr3	153973435	154271722	Slc44a5	ENSMUSG00000028360.9	+		chr3	154200410	154200810	401	*	4.17702	4.16066	4.1932	-0.0242465	0.919	0.946584	0
chr3	153973435	154271722	Slc44a5	ENSMUSG00000028360.9	+		chr3	154222408	154222808	401	*	3.70876	3.50044	3.89076	-0.251245	0.310072	0.456781	0
chr3	153973435	154271722	Slc44a5	ENSMUSG00000028360.9	+		chr3	154226346	154226746	401	*	4.07106	3.73947	4.3405	-0.413043	0.0861554	0.212587	0
chr3	153973435	154271722	Slc44a5	ENSMUSG00000028360.9	+		chr3	154254113	154254513	401	*	4.01769	3.56757	4.36026	-0.53663	0.0276923	0.118991	0
chr3	153973435	154271722	Slc44a5	ENSMUSG00000028360.9	+		chr3	154269748	154270148	401	*	4.11146	3.91624	4.28338	-0.244956	0.315554	0.462113	0
chr3	154576430	154597098	Tyw3	ENSMUSG00000047583.9	-		chr3	154596914	154597314	401	*	6.69334	6.65694	6.72885	-0.0558832	0.796638	0.859497	0
chr3	154596710	154623182	Cryz	ENSMUSG00000028199.18	+		chr3	154596914	154597314	401	*	6.69334	6.65694	6.72885	-0.0558832	0.796638	0.859497	0
chr3	154656700	154680269	Gm38139	ENSMUSG00000103204.1	+		chr3	154664111	154664511	401	*	5.84904	5.3751	6.20519	-0.626645	0.00519432	0.054193	0
chr3	154663858	154767790	Erich3	ENSMUSG00000078161.8	+		chr3	154664111	154664511	401	*	5.84904	5.3751	6.20519	-0.626645	0.00519432	0.054193	0
chr3	154663858	154767790	Erich3	ENSMUSG00000078161.8	+		chr3	154692199	154692599	401	*	5.6157	5.31475	5.86458	-0.418454	0.0581619	0.170656	0
chr3	154663858	154767790	Erich3	ENSMUSG00000078161.8	+		chr3	154698878	154699278	401	*	4.29885	3.86763	4.6304	-0.541764	0.0215836	0.10513	0
chr3	154663858	154767790	Erich3	ENSMUSG00000078161.8	+		chr3	154700562	154700962	401	*	4.15527	3.7913	4.44567	-0.452518	0.0587826	0.171658	0
chr3	154786298	155055407	Tnni3k	ENSMUSG00000040086.13	-		chr3	154806643	154807043	401	*	5.27795	5.14879	5.39649	-0.180568	0.432987	0.568517	0
chr3	154786298	155055407	Tnni3k	ENSMUSG00000040086.13	-		chr3	154811654	154812054	401	*	3.95828	3.46892	4.32303	-0.565251	0.0220087	0.106164	0
chr3	154786298	155055407	Tnni3k	ENSMUSG00000040086.13	-		chr3	154816737	154817137	401	*	5.24492	5.01065	5.44641	-0.320979	0.159608	0.302956	0
chr3	154786298	155055407	Tnni3k	ENSMUSG00000040086.13	-		chr3	154825504	154825904	401	*	4.07133	3.79028	4.30645	-0.352398	0.143242	0.28439	0
chr3	154786298	155055407	Tnni3k	ENSMUSG00000040086.13	-		chr3	154834343	154834743	401	*	4.21208	3.84264	4.50594	-0.454599	0.0593785	0.172627	0
chr3	154786298	155055407	Tnni3k	ENSMUSG00000040086.13	-		chr3	154853171	154853571	401	*	3.4504	2.81803	3.88857	-0.637232	0.0134681	0.0843522	0
chr3	154786298	155055407	Tnni3k	ENSMUSG00000040086.13	-		chr3	154927752	154928152	401	*	3.87422	3.53384	4.14942	-0.389097	0.120134	0.25653	0
chr3	154786298	155055407	Tnni3k	ENSMUSG00000040086.13	-		chr3	154945802	154946202	401	*	4.17243	3.70898	4.52265	-0.54292	0.026925	0.117358	0
chr3	154786298	155055407	Tnni3k	ENSMUSG00000040086.13	-		chr3	155030165	155030565	401	*	4.22156	3.81626	4.53761	-0.489539	0.0436368	0.147819	0
chr3	154921295	154925287	Gm37890	NA	+		chr3	154927752	154928152	401	*	3.87422	3.53384	4.14942	-0.389097	0.120134	0.25653	2466
chr3	155084917	155093403	Fpgt	ENSMUSG00000053870.7	-		chr3	155093144	155093544	401	*	6.75799	6.62867	6.87666	-0.197867	0.339842	0.484903	0
chr3	155093433	155137748	Lrriq3	ENSMUSG00000028182.14	+		chr3	155093144	155093544	401	*	6.75799	6.62867	6.87666	-0.197867	0.339842	0.484903	0
chr3	155094864	155097655	Gm37482	NA	+		chr3	155093144	155093544	401	*	6.75799	6.62867	6.87666	-0.197867	0.339842	0.484903	1321
chr3	156546752	156561675	4930570G19Rik	ENSMUSG00000085084.7	-		chr3	156560656	156561056	401	*	6.39985	6.10316	6.64581	-0.43682	0.0329709	0.129162	0
chr3	156561793	157199228	Negr1	ENSMUSG00000040037.13	+		chr3	156690290	156690690	401	*	4.1249	3.79148	4.39555	-0.409907	0.0901788	0.217999	0
chr3	156561793	157199228	Negr1	ENSMUSG00000040037.13	+		chr3	156725097	156725497	401	*	3.30284	3.29657	3.30908	-0.00826561	0.974001	0.982617	0
chr3	156561793	157199228	Negr1	ENSMUSG00000040037.13	+		chr3	156750111	156750511	401	*	3.54569	2.71182	4.07073	-0.827787	0.00146033	0.0278546	0
chr3	156561793	157199228	Negr1	ENSMUSG00000040037.13	+		chr3	156833797	156834197	401	*	3.63531	3.14005	4.00332	-0.538446	0.033257	0.129778	0
chr3	156561793	157199228	Negr1	ENSMUSG00000040037.13	+		chr3	156876597	156876997	401	*	3.45626	3.011	3.79601	-0.485579	0.0546432	0.165456	0
chr3	156561793	157199228	Negr1	ENSMUSG00000040037.13	+		chr3	156928918	156929318	401	*	4.79298	4.21899	5.2025	-0.736103	0.00123725	0.025483	0
chr3	156561793	157199228	Negr1	ENSMUSG00000040037.13	+		chr3	156947394	156947794	401	*	4.5193	4.05399	4.87057	-0.595726	0.00996198	0.0731165	0
chr3	156561793	157199228	Negr1	ENSMUSG00000040037.13	+		chr3	156958682	156959082	401	*	4.26718	3.78815	4.62618	-0.554788	0.0243652	0.111402	0
chr3	156561793	157199228	Negr1	ENSMUSG00000040037.13	+		chr3	157040596	157040996	401	*	3.72301	3.43899	3.96021	-0.337938	0.17248	0.317217	0
chr3	156561793	157199228	Negr1	ENSMUSG00000040037.13	+		chr3	157109362	157109762	401	*	3.96232	3.73688	4.15725	-0.279731	0.250502	0.398858	0
chr3	156561793	157199228	Negr1	ENSMUSG00000040037.13	+		chr3	157133084	157133484	401	*	3.59665	3.53411	3.65659	-0.0794942	0.74858	0.823747	0
chr3	156561793	157199228	Negr1	ENSMUSG00000040037.13	+		chr3	157155613	157156013	401	*	3.69429	3.25993	4.0277	-0.490143	0.0501217	0.158556	0
chr3	156561793	157199228	Negr1	ENSMUSG00000040037.13	+		chr3	157181993	157182393	401	*	4.21242	3.89095	4.47515	-0.400678	0.0955421	0.225233	0
chr3	157527514	157534090	4930592C13Rik	ENSMUSG00000105834.1	-		chr3	157534021	157534421	401	*	6.8399	6.65704	7.00217	-0.269844	0.204785	0.352446	0
chr3	157534159	157548376	Zranb2	ENSMUSG00000028180.18	+		chr3	157534021	157534421	401	*	6.8399	6.65704	7.00217	-0.269844	0.204785	0.352446	0
chr3	157566891	157644756	Ptger3	ENSMUSG00000040016.16	+		chr3	157567303	157567703	401	*	4.0576	3.81719	4.26362	-0.291973	0.236358	0.384462	0
chr3	157566891	157644756	Ptger3	ENSMUSG00000040016.16	+		chr3	157604738	157605138	401	*	4.01563	3.59435	4.34129	-0.498163	0.0420754	0.145147	0
chr3	157566891	157644756	Ptger3	ENSMUSG00000040016.16	+		chr3	157616962	157617362	401	*	3.73938	3.86873	3.59728	0.171225	0.488922	0.616059	0
chr3	157566891	157644756	Ptger3	ENSMUSG00000040016.16	+		chr3	157627444	157627844	401	*	3.68703	3.96581	3.34115	0.392794	0.115701	0.250929	0
chr3	157720403	157726408	Gm33466	ENSMUSG00000106632.1	-		chr3	157717461	157717861	401	*	4.16391	3.79195	4.45936	-0.459573	0.0559969	0.167457	2543
chr3	157894247	157925077	Cth	ENSMUSG00000028179.12	-		chr3	157924950	157925350	401	*	4.94522	4.63997	5.19703	-0.427403	0.0503964	0.158978	0
chr3	157925270	157938355	1810013D15Rik	ENSMUSG00000028177.13	+		chr3	157924950	157925350	401	*	4.94522	4.63997	5.19703	-0.427403	0.0503964	0.158978	0
chr3	157925270	157938355	1810013D15Rik	ENSMUSG00000028177.13	+		chr3	157928746	157929146	401	*	4.47876	4.4198	4.5354	-0.0838158	0.720865	0.802795	0
chr3	157947413	158008034	Ankrd13c	ENSMUSG00000039988.14	+		chr3	158005106	158005506	401	*	3.82981	3.47152	4.11659	-0.431825	0.0768367	0.199511	0
chr3	158010472	158031766	Srsf11	ENSMUSG00000055436.18	-		chr3	158031585	158031985	401	*	5.64674	5.57174	5.71804	-0.11592	0.582274	0.693841	0
chr3	158033939	158036409	Gm43362	NA	-		chr3	158036434	158036834	401	*	6.12122	5.89854	6.31409	-0.322732	0.133237	0.272592	26
chr3	158036661	158068487	Lrrc40	ENSMUSG00000063052.9	+		chr3	158036434	158036834	401	*	6.12122	5.89854	6.31409	-0.322732	0.133237	0.272592	0
chr3	158036661	158068487	Lrrc40	ENSMUSG00000063052.9	+		chr3	158054154	158054554	401	*	3.90253	3.65544	4.11342	-0.308224	0.204639	0.352322	0
chr3	158067185	158076112	B230334C09Rik	ENSMUSG00000104597.1	-		chr3	158077405	158077805	401	*	4.24016	4.45258	3.99098	0.325418	0.16742	0.311536	1294
chr3	158082894	158562221	Lrrc7	ENSMUSG00000028176.11	-		chr3	158091562	158091962	401	*	5.15063	4.76394	5.45527	-0.543725	0.0104017	0.0747078	0
chr3	158082894	158562221	Lrrc7	ENSMUSG00000028176.11	-		chr3	158140633	158141033	401	*	4.7661	4.47006	5.01161	-0.369321	0.126096	0.263944	0
chr3	158082894	158562221	Lrrc7	ENSMUSG00000028176.11	-		chr3	158149007	158149407	401	*	3.66093	2.96297	4.12931	-0.705883	0.00619327	0.0586267	0
chr3	158082894	158562221	Lrrc7	ENSMUSG00000028176.11	-		chr3	158154117	158154517	401	*	3.79724	3.4684	4.06486	-0.368712	0.143657	0.284904	0
chr3	158082894	158562221	Lrrc7	ENSMUSG00000028176.11	-		chr3	158272703	158273103	401	*	4.04759	3.89224	4.18782	-0.184109	0.46311	0.593988	0
chr3	158082894	158562221	Lrrc7	ENSMUSG00000028176.11	-		chr3	158278563	158278963	401	*	4.10908	3.43821	4.56523	-0.751629	0.00253787	0.0378081	0
chr3	158082894	158562221	Lrrc7	ENSMUSG00000028176.11	-		chr3	158295063	158295463	401	*	3.48474	3.10039	3.78793	-0.409887	0.108177	0.241788	0
chr3	158082894	158562221	Lrrc7	ENSMUSG00000028176.11	-		chr3	158340717	158341117	401	*	4.0173	3.79012	4.21352	-0.288264	0.23127	0.3792	0
chr3	158082894	158562221	Lrrc7	ENSMUSG00000028176.11	-		chr3	158369133	158369533	401	*	3.78982	3.46843	4.0525	-0.379727	0.124014	0.261313	0
chr3	158082894	158562221	Lrrc7	ENSMUSG00000028176.11	-		chr3	158391552	158391952	401	*	4.41771	3.70989	4.89047	-0.840978	0.000460479	0.014251	0
chr3	158082894	158562221	Lrrc7	ENSMUSG00000028176.11	-		chr3	158422113	158422513	401	*	1.4586	1.18145	1.691	-0.137493	0.553236	0.670038	0
chr3	158082894	158562221	Lrrc7	ENSMUSG00000028176.11	-		chr3	158429237	158429637	401	*	3.24134	2.65237	3.65838	-0.568086	0.0286146	0.120796	0
chr3	158082894	158562221	Lrrc7	ENSMUSG00000028176.11	-		chr3	158440138	158440538	401	*	3.12272	2.9609	3.26821	-0.166417	0.518374	0.641408	0
chr3	158082894	158562221	Lrrc7	ENSMUSG00000028176.11	-		chr3	158501030	158501430	401	*	3.33742	2.86559	3.69237	-0.486015	0.0577018	0.169949	0
chr3	158082894	158562221	Lrrc7	ENSMUSG00000028176.11	-		chr3	158552111	158552511	401	*	5.32481	5.06551	5.54453	-0.366563	0.0947719	0.224124	0
chr3	158082894	158562221	Lrrc7	ENSMUSG00000028176.11	-		chr3	158559906	158560306	401	*	5.83619	5.52599	6.09134	-0.449674	0.0314053	0.126277	0
chr3	158082894	158562221	Lrrc7	ENSMUSG00000028176.11	-		chr3	158561707	158562107	401	*	5.55531	5.2582	5.80157	-0.422191	0.0503377	0.158878	0
chr3	158294413	158298752	Gm43486	NA	+		chr3	158295063	158295463	401	*	3.48474	3.10039	3.78793	-0.409887	0.108177	0.241788	0
chr3	159076363	159308081	Gm20752	ENSMUSG00000106053.1	+		chr3	159132601	159133001	401	*	3.64978	3.25643	3.95853	-0.436398	0.0833325	0.208383	0
chr3	159076363	159308081	Gm20752	ENSMUSG00000106053.1	+		chr3	159143886	159144286	401	*	3.66535	3.13905	4.05014	-0.575593	0.0223673	0.106923	0
chr3	159076363	159308081	Gm20752	ENSMUSG00000106053.1	+		chr3	159291133	159291533	401	*	3.04659	3.05603	3.03709	0.0114855	0.9642	0.976685	0
chr3	159495432	159529459	Depdc1a	ENSMUSG00000028175.15	+		chr3	159495159	159495559	401	*	5.65637	5.37574	5.8912	-0.413556	0.0445696	0.149463	0
chr3	159839671	159938664	Wls	ENSMUSG00000028173.10	+		chr3	159839637	159840037	401	*	4.69547	4.65327	4.73647	-0.0626851	0.783342	0.849906	0
chr3	159839671	159938664	Wls	ENSMUSG00000028173.10	+		chr3	159857125	159857525	401	*	3.81472	3.46778	4.09419	-0.406773	0.0998602	0.231031	0
chr3	159839671	159938664	Wls	ENSMUSG00000028173.10	+		chr3	159872041	159872441	401	*	3.2449	2.65134	3.66422	-0.57991	0.02508	0.113132	0
chr3	159839671	159938664	Wls	ENSMUSG00000028173.10	+		chr3	159885225	159885625	401	*	5.26506	5.0649	5.44081	-0.289407	0.184197	0.330446	0
chr4	3549040	3574853	Tmem68	ENSMUSG00000028232.13	-		chr4	3574629	3575029	401	*	5.91653	5.77839	6.04259	-0.206323	0.334856	0.480363	0
chr4	3574874	3616619	Tgs1	ENSMUSG00000028233.6	+		chr4	3574629	3575029	401	*	5.91653	5.77839	6.04259	-0.206323	0.334856	0.480363	0
chr4	3574874	3616619	Tgs1	ENSMUSG00000028233.6	+		chr4	3607110	3607510	401	*	3.62574	3.36689	3.84513	-0.291055	0.248764	0.39699	0
chr4	3678114	3791613	Lyn	ENSMUSG00000042228.14	+		chr4	3678334	3678734	401	*	4.1171	4.40251	3.76094	0.430341	0.0757458	0.197911	0
chr4	3678114	3791613	Lyn	ENSMUSG00000042228.14	+		chr4	3682859	3683259	401	*	3.8085	4.27697	3.11033	0.736262	0.00377017	0.0462218	0
chr4	3678114	3791613	Lyn	ENSMUSG00000042228.14	+		chr4	3766354	3766754	401	*	3.74301	4.0993	3.26881	0.527413	0.035007	0.132719	0
chr4	3678116	3689548	Gm26857	ENSMUSG00000097860.1	-		chr4	3678334	3678734	401	*	4.1171	4.40251	3.76094	0.430341	0.0757458	0.197911	0
chr4	3678116	3689548	Gm26857	ENSMUSG00000097860.1	-		chr4	3682859	3683259	401	*	3.8085	4.27697	3.11033	0.736262	0.00377017	0.0462218	0
chr4	3831333	3835665	Rps20	ENSMUSG00000028234.6	-		chr4	3835477	3835877	401	*	6.0247	5.70264	6.28782	-0.460372	0.0297772	0.123061	0
chr4	3870656	3872105	Mos	ENSMUSG00000078365.5	-		chr4	3875042	3875442	401	*	5.04189	4.60896	5.37445	-0.570547	0.0118566	0.0795583	2938
chr4	3900995	3938382	Plag1	ENSMUSG00000003282.9	-		chr4	3929576	3929976	401	*	5.12404	4.97561	5.25861	-0.216865	0.32254	0.468715	0
chr4	3938887	3943525	Chchd7	ENSMUSG00000042198.12	+		chr4	3938510	3938910	401	*	6.80041	6.70459	6.89026	-0.153274	0.435524	0.570506	0
chr4	3995935	4019663	Sdr16c5	ENSMUSG00000028236.3	-		chr4	4018232	4018632	401	*	3.72274	3.36881	4.00673	-0.415325	0.0932149	0.222014	0
chr4	4133530	4138477	Penk	ENSMUSG00000045573.9	-		chr4	4138471	4138871	401	*	3.61323	3.40347	3.79632	-0.250659	0.312381	0.459007	0
chr4	4138320	4188703	A830012C17Rik	ENSMUSG00000085996.1	+		chr4	4138471	4138871	401	*	3.61323	3.40347	3.79632	-0.250659	0.312381	0.459007	0
chr4	4138320	4188703	A830012C17Rik	ENSMUSG00000085996.1	+		chr4	4140049	4140449	401	*	4.26209	4.01045	4.47629	-0.33012	0.160356	0.303828	0
chr4	4138320	4188703	A830012C17Rik	ENSMUSG00000085996.1	+		chr4	4148809	4149209	401	*	3.34898	3.13819	3.53287	-0.22889	0.3706	0.513119	0
chr4	4138320	4188703	A830012C17Rik	ENSMUSG00000085996.1	+		chr4	4175261	4175661	401	*	3.88826	3.6538	4.08989	-0.273019	0.275699	0.42347	0
chr4	4762483	4793355	Impad1	ENSMUSG00000066324.2	-		chr4	4793072	4793472	401	*	5.82357	5.66699	5.96481	-0.221784	0.324141	0.470299	0
chr4	5632327	5642284	4930423M02Rik	ENSMUSG00000086066.7	+		chr4	5643971	5644371	401	*	5.4568	5.1496	5.70994	-0.438151	0.0406561	0.142659	1688
chr4	5644120	5799946	Fam110b	ENSMUSG00000049119.14	+		chr4	5643971	5644371	401	*	5.4568	5.1496	5.70994	-0.438151	0.0406561	0.142659	0
chr4	5644120	5799946	Fam110b	ENSMUSG00000049119.14	+		chr4	5664191	5664591	401	*	4.29355	3.70957	4.7081	-0.678539	0.00559868	0.0560947	0
chr4	5644120	5799946	Fam110b	ENSMUSG00000049119.14	+		chr4	5701068	5701468	401	*	4.57144	4.27689	4.81593	-0.395929	0.0836267	0.208861	0
chr4	5644120	5799946	Fam110b	ENSMUSG00000049119.14	+		chr4	5724070	5724470	401	*	5.83013	5.30362	6.21503	-0.698889	0.00158453	0.0291902	0
chr4	5644120	5799946	Fam110b	ENSMUSG00000049119.14	+		chr4	5756129	5756529	401	*	1.98842	1.33394	2.437	-0.395487	0.115247	0.250422	0
chr4	5644120	5799946	Fam110b	ENSMUSG00000049119.14	+		chr4	5770456	5770856	401	*	4.6212	4.21869	4.93556	-0.509478	0.0306641	0.125144	0
chr4	5644120	5799946	Fam110b	ENSMUSG00000049119.14	+		chr4	5788168	5788568	401	*	4.40426	4.23878	4.55269	-0.227827	0.324221	0.470344	0
chr4	5644120	5799946	Fam110b	ENSMUSG00000049119.14	+		chr4	5797809	5798209	401	*	5.53186	5.11756	5.85334	-0.56658	0.00957306	0.0716852	0
chr4	6191097	6221688	Ubxn2b	ENSMUSG00000028243.5	+		chr4	6190854	6191254	401	*	6.50821	6.31321	6.67996	-0.293167	0.155705	0.298592	0
chr4	6352104	6357530	4930430E12Rik	ENSMUSG00000085295.7	-		chr4	6357349	6357749	401	*	4.50206	5.03199	3.65557	0.9644	8.63e-05	0.00472947	0
chr4	6365649	6408423	Sdcbp	ENSMUSG00000028249.15	+		chr4	6365476	6365876	401	*	6.25759	6.08672	6.41036	-0.26582	0.178863	0.324572	0
chr4	6365649	6408423	Sdcbp	ENSMUSG00000028249.15	+		chr4	6376021	6376421	401	*	4.23387	3.94074	4.47738	-0.376625	0.111576	0.245899	0
chr4	6365649	6408423	Sdcbp	ENSMUSG00000028249.15	+		chr4	6378346	6378746	401	*	4.3752	3.96205	4.696	-0.496091	0.0413678	0.143914	0
chr4	6365649	6408423	Sdcbp	ENSMUSG00000028249.15	+		chr4	6383773	6384173	401	*	4.29769	4.4006	4.18686	0.13765	0.573636	0.686968	0
chr4	6365649	6408423	Sdcbp	ENSMUSG00000028249.15	+		chr4	6388084	6388484	401	*	3.99646	3.68429	4.25295	-0.382409	0.115818	0.251117	0
chr4	6365649	6408423	Sdcbp	ENSMUSG00000028249.15	+		chr4	6390296	6390696	401	*	4.29759	3.98535	4.55413	-0.383571	0.113667	0.248436	0
chr4	6365649	6408423	Sdcbp	ENSMUSG00000028249.15	+		chr4	6397765	6398165	401	*	3.93983	3.7387	4.11633	-0.258446	0.281568	0.429168	0
chr4	6396206	6454271	Nsmaf	ENSMUSG00000028245.15	-		chr4	6397765	6398165	401	*	3.93983	3.7387	4.11633	-0.258446	0.281568	0.429168	0
chr4	6396206	6454271	Nsmaf	ENSMUSG00000028245.15	-		chr4	6415211	6415611	401	*	4.93266	5.40354	4.2291	0.883397	0.000108282	0.00550377	0
chr4	6396206	6454271	Nsmaf	ENSMUSG00000028245.15	-		chr4	6418132	6418532	401	*	3.96668	3.56287	4.28183	-0.452192	0.0718166	0.191718	0
chr4	6396206	6454271	Nsmaf	ENSMUSG00000028245.15	-		chr4	6425449	6425849	401	*	4.3688	3.73791	4.80626	-0.768265	0.00117474	0.0248915	0
chr4	6396206	6454271	Nsmaf	ENSMUSG00000028245.15	-		chr4	6427408	6427808	401	*	4.92983	4.70887	5.12141	-0.302264	0.186308	0.332675	0
chr4	6396206	6454271	Nsmaf	ENSMUSG00000028245.15	-		chr4	6436541	6436941	401	*	3.98453	3.76595	4.1743	-0.272102	0.264663	0.412974	0
chr4	6396206	6454271	Nsmaf	ENSMUSG00000028245.15	-		chr4	6453729	6454129	401	*	5.60424	5.23849	5.89576	-0.491513	0.0290414	0.121658	0
chr4	6686352	6990799	Tox	ENSMUSG00000041272.11	-		chr4	6688767	6689167	401	*	3.9601	3.46736	4.32671	-0.570401	0.0204797	0.102606	0
chr4	6686352	6990799	Tox	ENSMUSG00000041272.11	-		chr4	6718185	6718585	401	*	4.16225	3.36965	4.67088	-0.89008	0.000337813	0.0118496	0
chr4	6686352	6990799	Tox	ENSMUSG00000041272.11	-		chr4	6786942	6787342	401	*	4.16563	3.6814	4.52754	-0.585969	0.014741	0.0879312	0
chr4	6686352	6990799	Tox	ENSMUSG00000041272.11	-		chr4	6795672	6796072	401	*	3.91112	3.53176	4.21121	-0.447657	0.0689229	0.187405	0
chr4	6686352	6990799	Tox	ENSMUSG00000041272.11	-		chr4	6839845	6840245	401	*	4.2385	3.91673	4.50143	-0.382778	0.120796	0.257296	0
chr4	6686352	6990799	Tox	ENSMUSG00000041272.11	-		chr4	6870480	6870880	401	*	4.43638	4.11729	4.69752	-0.413738	0.0773821	0.200335	0
chr4	6686352	6990799	Tox	ENSMUSG00000041272.11	-		chr4	6878729	6879129	401	*	5.18081	4.94141	5.38609	-0.34672	0.105684	0.238647	0
chr4	6686352	6990799	Tox	ENSMUSG00000041272.11	-		chr4	6885107	6885507	401	*	3.74657	3.40155	4.02479	-0.394251	0.115123	0.25027	0
chr4	6686352	6990799	Tox	ENSMUSG00000041272.11	-		chr4	6990467	6990867	401	*	4.08288	3.81623	4.30785	-0.315367	0.203308	0.350874	0
chr4	6688168	6704160	Gm11802	ENSMUSG00000086052.1	+		chr4	6688767	6689167	401	*	3.9601	3.46736	4.32671	-0.570401	0.0204797	0.102606	0
chr4	7560687	7573801	8430436N08Rik	ENSMUSG00000086070.1	+		chr4	7567727	7568127	401	*	4.53713	3.98797	4.93392	-0.661365	0.00594453	0.057665	0
chr4	8143361	8239041	Car8	ENSMUSG00000041261.9	-		chr4	8238593	8238993	401	*	3.50006	3.25622	3.7086	-0.264138	0.300654	0.447976	0
chr4	8438521	8454247	Gm37386	NA	-		chr4	8449868	8450268	401	*	2.28085	1.91598	2.57182	-0.276885	0.281375	0.429027	0
chr4	8535643	8607778	Rab2a	ENSMUSG00000047187.9	+		chr4	8535413	8535813	401	*	6.11173	5.99885	6.21642	-0.175561	0.39055	0.531174	0
chr4	8535643	8607778	Rab2a	ENSMUSG00000047187.9	+		chr4	8593931	8594331	401	*	4.07433	3.94395	4.19389	-0.169226	0.48535	0.613113	0
chr4	8535643	8607778	Rab2a	ENSMUSG00000047187.9	+		chr4	8598464	8598864	401	*	4.40488	4.27494	4.52408	-0.175529	0.455429	0.587189	0
chr4	8535643	8607778	Rab2a	ENSMUSG00000047187.9	+		chr4	8605783	8606183	401	*	4.21233	3.86854	4.48975	-0.424889	0.0782958	0.20175	0
chr4	8690920	8867224	Chd7	ENSMUSG00000041235.12	+		chr4	8730164	8730564	401	*	3.69388	3.62529	3.75935	-0.0876625	0.724854	0.805795	0
chr4	8690920	8867224	Chd7	ENSMUSG00000041235.12	+		chr4	8777438	8777838	401	*	3.3293	2.76601	3.73338	-0.547051	0.0349566	0.132707	0
chr4	8690920	8867224	Chd7	ENSMUSG00000041235.12	+		chr4	8786306	8786706	401	*	3.4372	2.65694	3.94079	-0.771225	0.00299405	0.0413187	0
chr4	8690920	8867224	Chd7	ENSMUSG00000041235.12	+		chr4	8799472	8799872	401	*	4.99379	4.71021	5.23067	-0.399274	0.0682403	0.186377	0
chr4	8690920	8867224	Chd7	ENSMUSG00000041235.12	+		chr4	8838375	8838775	401	*	3.82752	3.4029	4.15517	-0.499816	0.041848	0.144741	0
chr4	8690920	8867224	Chd7	ENSMUSG00000041235.12	+		chr4	8842764	8843164	401	*	4.02633	4.53314	3.23822	0.862775	0.000593917	0.0165694	0
chr4	8690920	8867224	Chd7	ENSMUSG00000041235.12	+		chr4	8850426	8850826	401	*	5.30136	4.79166	5.67724	-0.698975	0.00105757	0.0234646	0
chr4	8690920	8867224	Chd7	ENSMUSG00000041235.12	+		chr4	8853999	8854399	401	*	4.11084	4.53358	3.51034	0.702397	0.00388336	0.0469215	0
chr4	9267322	9269915	Gm26548	ENSMUSG00000097094.1	-		chr4	9269264	9269664	401	*	5.57186	5.16915	5.88634	-0.525052	0.0225041	0.107195	0
chr4	9269316	9451691	Clvs1	ENSMUSG00000041216.15	+		chr4	9269264	9269664	401	*	5.57186	5.16915	5.88634	-0.525052	0.0225041	0.107195	0
chr4	9269316	9451691	Clvs1	ENSMUSG00000041216.15	+		chr4	9284087	9284487	401	*	4.4789	3.81818	4.93037	-0.815004	0.000490108	0.0147652	0
chr4	9269316	9451691	Clvs1	ENSMUSG00000041216.15	+		chr4	9297640	9298040	401	*	4.18108	3.81591	4.47225	-0.427748	0.0836613	0.208907	0
chr4	9269316	9451691	Clvs1	ENSMUSG00000041216.15	+		chr4	9323312	9323712	401	*	3.89019	3.65428	4.09289	-0.293825	0.227215	0.374877	0
chr4	9269316	9451691	Clvs1	ENSMUSG00000041216.15	+		chr4	9337553	9337953	401	*	3.45606	3.26087	3.62797	-0.225862	0.370103	0.512688	0
chr4	9269316	9451691	Clvs1	ENSMUSG00000041216.15	+		chr4	9444412	9444812	401	*	4.4694	4.09861	4.76411	-0.480384	0.0391604	0.139908	0
chr4	9283971	9287333	Gm11816	ENSMUSG00000086233.1	-		chr4	9284087	9284487	401	*	4.4789	3.81818	4.93037	-0.815004	0.000490108	0.0147652	0
chr4	9431960	9447199	Gm11817	ENSMUSG00000087564.1	-		chr4	9444412	9444812	401	*	4.4694	4.09861	4.76411	-0.480384	0.0391604	0.139908	0
chr4	9449078	9669162	Asph	ENSMUSG00000028207.18	-		chr4	9487363	9487763	401	*	3.93919	3.43688	4.31106	-0.57981	0.0186306	0.0984787	0
chr4	9449078	9669162	Asph	ENSMUSG00000028207.18	-		chr4	9512690	9513090	401	*	3.47823	3.98726	2.68466	0.786748	0.00242061	0.0367484	0
chr4	9449078	9669162	Asph	ENSMUSG00000028207.18	-		chr4	9530276	9530676	401	*	4.54971	4.41861	4.66989	-0.179527	0.441978	0.57613	0
chr4	9449078	9669162	Asph	ENSMUSG00000028207.18	-		chr4	9563521	9563921	401	*	4.06829	3.7913	4.30058	-0.331921	0.179034	0.324761	0
chr4	9449078	9669162	Asph	ENSMUSG00000028207.18	-		chr4	9593440	9593840	401	*	3.84001	3.56388	4.07168	-0.333707	0.174285	0.319431	0
chr4	9449078	9669162	Asph	ENSMUSG00000028207.18	-		chr4	9595721	9596121	401	*	4.44464	4.01042	4.77795	-0.553263	0.0178653	0.096368	0
chr4	9449078	9669162	Asph	ENSMUSG00000028207.18	-		chr4	9610122	9610522	401	*	4.53047	4.03096	4.9008	-0.612202	0.0102193	0.0740001	0
chr4	9449078	9669162	Asph	ENSMUSG00000028207.18	-		chr4	9639968	9640368	401	*	4.4029	4.34835	4.45547	-0.0747546	0.755385	0.828798	0
chr4	9449078	9669162	Asph	ENSMUSG00000028207.18	-		chr4	9643489	9643889	401	*	4.81092	4.95212	4.65438	0.209637	0.369386	0.511965	0
chr4	9449078	9669162	Asph	ENSMUSG00000028207.18	-		chr4	9649447	9649847	401	*	4.01377	4.40247	3.48008	0.624299	0.010586	0.0753459	0
chr4	9449078	9669162	Asph	ENSMUSG00000028207.18	-		chr4	9669079	9669479	401	*	6.75639	6.57952	6.91392	-0.264314	0.207553	0.355166	0
chr4	9770584	9823411	4930412C18Rik	ENSMUSG00000085558.7	+		chr4	9770838	9771238	401	*	5.02881	4.81591	5.21429	-0.293711	0.195449	0.343083	0
chr4	9844371	9862345	Gdf6	ENSMUSG00000051279.2	+		chr4	9859850	9860250	401	*	3.53492	3.36955	3.68328	-0.19449	0.43921	0.573744	0
chr4	10479961	10797798	1700123O12Rik	ENSMUSG00000086080.7	-		chr4	10508193	10508593	401	*	3.57535	3.09697	3.93399	-0.504337	0.0481213	0.15525	0
chr4	10479961	10797798	1700123O12Rik	ENSMUSG00000086080.7	-		chr4	10583621	10584021	401	*	4.15246	4.18141	4.12292	0.042552	0.855912	0.902384	0
chr4	10874497	10899425	2610301B20Rik	ENSMUSG00000059482.15	+		chr4	10874277	10874677	401	*	6.62944	6.46898	6.77383	-0.243651	0.238106	0.386244	0
chr4	10988661	11007676	Plekhf2	ENSMUSG00000049969.3	-		chr4	10998727	10999127	401	*	3.89409	3.98937	3.79207	0.129785	0.592066	0.70131	0
chr4	10988661	11007676	Plekhf2	ENSMUSG00000049969.3	-		chr4	11007493	11007893	401	*	6.75548	6.84684	6.65793	0.149262	0.471285	0.601078	0
chr4	11051044	11076204	Ndufaf6	ENSMUSG00000050323.14	-		chr4	11076024	11076424	401	*	5.52086	5.19054	5.78946	-0.469446	0.0279489	0.119522	0
chr4	11123957	11126998	Gm11827	ENSMUSG00000086765.7	+		chr4	11123645	11124045	401	*	3.98705	4.0976	3.86731	0.156707	0.511128	0.635189	0
chr4	11156430	11174379	Trp53inp1	ENSMUSG00000028211.11	+		chr4	11156140	11156540	401	*	6.42705	6.21422	6.61248	-0.318479	0.122973	0.260041	0
chr4	11191353	11204682	Ccne2	ENSMUSG00000028212.16	+		chr4	11191080	11191480	401	*	6.03132	5.73058	6.28005	-0.408315	0.0708011	0.190061	0
chr4	11199157	11254258	Ints8	ENSMUSG00000040738.10	-		chr4	11254047	11254447	401	*	6.58106	6.39336	6.74712	-0.282497	0.172122	0.316774	0
chr4	11261314	11322137	Dpy19l4	ENSMUSG00000045205.16	-		chr4	11322002	11322402	401	*	6.08224	6.01535	6.14616	-0.100765	0.644467	0.743845	0
chr4	11321943	11342953	Gm26663	ENSMUSG00000097019.1	+		chr4	11322002	11322402	401	*	6.08224	6.01535	6.14616	-0.100765	0.644467	0.743845	0
chr4	11485957	11550684	1110037F02Rik	ENSMUSG00000040720.15	+		chr4	11485716	11486116	401	*	6.69095	6.44395	6.90178	-0.364025	0.08043	0.204611	0
chr4	11558941	11615805	Rad54b	ENSMUSG00000078773.11	+		chr4	11558653	11559053	401	*	5.6538	5.33099	5.91743	-0.437183	0.052591	0.16229	0
chr4	11558941	11615805	Rad54b	ENSMUSG00000078773.11	+		chr4	11579395	11579795	401	*	4.17562	3.9878	4.34178	-0.24945	0.290591	0.438188	0
chr4	11579664	11587591	Fsbp	ENSMUSG00000094595.1	+		chr4	11579395	11579795	401	*	4.17562	3.9878	4.34178	-0.24945	0.290591	0.438188	0
chr4	11704456	11714752	Gem	ENSMUSG00000028214.13	+		chr4	11704206	11704606	401	*	4.67665	4.68168	4.67161	0.00654931	0.97656	0.984356	0
chr4	11958183	11966420	Pdp1	ENSMUSG00000049225.14	-		chr4	11966373	11966773	401	*	7.08956	7.00743	7.16727	-0.12652	0.546172	0.663927	0
chr4	11966573	11993999	1700123M08Rik	ENSMUSG00000085614.1	+		chr4	11966373	11966773	401	*	7.08956	7.00743	7.16727	-0.12652	0.546172	0.663927	0
chr4	11999473	12009043	Gm11840	ENSMUSG00000085027.1	-		chr4	12007870	12008270	401	*	4.71892	4.43656	4.95496	-0.247766	0.339078	0.484213	0
chr4	12027504	12040894	Gm11842	ENSMUSG00000085467.1	+		chr4	12034870	12035270	401	*	3.81261	3.46669	4.09142	-0.398554	0.109598	0.243662	0
chr4	12039354	12090020	Tmem67	ENSMUSG00000049488.14	-		chr4	12065566	12065966	401	*	3.25129	3.14048	3.35418	-0.121041	0.635055	0.736463	0
chr4	12039354	12090020	Tmem67	ENSMUSG00000049488.14	-		chr4	12087745	12088145	401	*	6.13394	5.86708	6.35906	-0.357429	0.120705	0.257205	0
chr4	12039354	12090020	Tmem67	ENSMUSG00000049488.14	-		chr4	12089144	12089544	401	*	6.03378	5.8878	6.16634	-0.220758	0.293448	0.440929	0
chr4	12089438	12096243	Rbm12b2	ENSMUSG00000052137.11	+		chr4	12089144	12089544	401	*	6.03378	5.8878	6.16634	-0.220758	0.293448	0.440929	0
chr4	12140266	12146731	Rbm12b1	ENSMUSG00000046667.14	+		chr4	12140046	12140446	401	*	5.09164	4.86804	5.2852	-0.313975	0.159929	0.303292	0
chr4	12153408	12171995	Fam92a	ENSMUSG00000028218.19	-		chr4	12171557	12171957	401	*	5.93356	5.44355	6.29866	-0.630808	0.0059745	0.0577237	0
chr4	12271398	12314583	Gm11846	ENSMUSG00000085909.1	+		chr4	12307131	12307531	401	*	3.95089	3.59359	4.23704	-0.433261	0.0741979	0.195342	0
chr4	12597387	12671843	Gm37985	NA	+		chr4	12620571	12620971	401	*	3.7215	3.3656	4.00674	-0.411054	0.0983332	0.228988	0
chr4	12597387	12671843	Gm37985	NA	+		chr4	12655428	12655828	401	*	3.49824	2.91624	3.91179	-0.597869	0.0198098	0.101126	0
chr4	12597387	12671843	Gm37985	NA	+		chr4	12656895	12657295	401	*	3.73235	3.25668	4.08947	-0.515479	0.0417253	0.144546	0
chr4	12906837	12983553	Triqk	ENSMUSG00000055963.12	+		chr4	12906646	12907046	401	*	6.06534	5.89308	6.21921	-0.253469	0.238745	0.38677	0
chr4	12906837	12983553	Triqk	ENSMUSG00000055963.12	+		chr4	12982049	12982449	401	*	4.50237	4.17956	4.766	-0.431171	0.0592165	0.172373	0
chr4	13076139	13096806	Gm11820	ENSMUSG00000086227.1	+		chr4	13077261	13077661	401	*	3.34998	3.21679	3.47191	-0.145924	0.568577	0.682549	0
chr4	13743435	13891117	Runx1t1	ENSMUSG00000006586.15	+		chr4	13743167	13743567	401	*	5.71232	5.24788	6.0631	-0.607344	0.00749561	0.063755	0
chr4	13743435	13891117	Runx1t1	ENSMUSG00000006586.15	+		chr4	13751075	13751475	401	*	5.01722	4.62543	5.32503	-0.53838	0.0138681	0.0856376	0
chr4	13743435	13891117	Runx1t1	ENSMUSG00000006586.15	+		chr4	13773638	13774038	401	*	4.65199	4.33036	4.91482	-0.427233	0.0626583	0.177519	0
chr4	13743435	13891117	Runx1t1	ENSMUSG00000006586.15	+		chr4	13777878	13778278	401	*	4.08045	3.76489	4.33922	-0.388329	0.109582	0.243649	0
chr4	13743435	13891117	Runx1t1	ENSMUSG00000006586.15	+		chr4	13785232	13785632	401	*	4.29201	4.07763	4.47861	-0.269181	0.267338	0.415459	0
chr4	13743435	13891117	Runx1t1	ENSMUSG00000006586.15	+		chr4	13796955	13797355	401	*	4.63648	4.15813	4.99511	-0.601735	0.0102143	0.0740001	0
chr4	13743435	13891117	Runx1t1	ENSMUSG00000006586.15	+		chr4	13817236	13817636	401	*	4.22409	4.09769	4.3403	-0.170339	0.47254	0.60198	0
chr4	13743435	13891117	Runx1t1	ENSMUSG00000006586.15	+		chr4	13832944	13833344	401	*	5.35358	4.95088	5.66805	-0.40908	0.111702	0.246034	0
chr4	13743435	13891117	Runx1t1	ENSMUSG00000006586.15	+		chr4	13837306	13837706	401	*	4.36053	3.96284	4.67195	-0.495595	0.0373455	0.136839	0
chr4	13743435	13891117	Runx1t1	ENSMUSG00000006586.15	+		chr4	13844771	13845171	401	*	3.26128	2.866	3.57122	-0.399059	0.121101	0.257661	0
chr4	13743435	13891117	Runx1t1	ENSMUSG00000006586.15	+		chr4	13887870	13888270	401	*	4.5974	3.98786	5.02457	-0.722504	0.00281023	0.0399105	0
chr4	13919953	13995193	Gm11823	ENSMUSG00000086927.1	-		chr4	13958181	13958581	401	*	3.35107	3.05433	3.59706	-0.321645	0.206644	0.354258	0
chr4	14502429	14621805	Slc26a7	ENSMUSG00000040569.13	-		chr4	14506599	14506999	401	*	4.50787	3.89296	4.93766	-0.7562	0.00132045	0.0264161	0
chr4	14502429	14621805	Slc26a7	ENSMUSG00000040569.13	-		chr4	14543703	14544103	401	*	4.26811	3.73624	4.65585	-0.637997	0.00810803	0.066269	0
chr4	14502429	14621805	Slc26a7	ENSMUSG00000040569.13	-		chr4	14588388	14588788	401	*	2.93163	3.09725	2.7445	0.190104	0.46095	0.591861	0
chr4	14502429	14621805	Slc26a7	ENSMUSG00000040569.13	-		chr4	14614259	14614659	401	*	3.71763	3.84377	3.57939	0.173132	0.481702	0.610067	0
chr4	14623619	14796052	Lrrc69	ENSMUSG00000023151.9	-		chr4	14642300	14642700	401	*	3.73776	3.46841	3.96464	-0.312963	0.209614	0.357273	0
chr4	14623619	14796052	Lrrc69	ENSMUSG00000023151.9	-		chr4	14702806	14703206	401	*	3.10751	2.81517	3.35047	-0.294257	0.253166	0.401447	0
chr4	14623619	14796052	Lrrc69	ENSMUSG00000023151.9	-		chr4	14712683	14713083	401	*	3.789	3.43629	4.07219	-0.41916	0.0882257	0.215389	0
chr4	14809497	14826587	Otud6b	ENSMUSG00000040550.16	-		chr4	14810211	14810611	401	*	2.84969	2.39958	3.19226	-0.401068	0.123446	0.260577	0
chr4	14809497	14826587	Otud6b	ENSMUSG00000040550.16	-		chr4	14814291	14814691	401	*	4.16195	3.81916	4.43872	-0.416217	0.0880888	0.21533	0
chr4	14809497	14826587	Otud6b	ENSMUSG00000040550.16	-		chr4	14819939	14820339	401	*	3.81266	3.21977	4.23165	-0.663688	0.00776764	0.0648013	0
chr4	14809497	14826587	Otud6b	ENSMUSG00000040550.16	-		chr4	14826339	14826739	401	*	7.0879	7.02605	7.14721	-0.0946782	0.657094	0.753741	0
chr4	14864075	14915176	Tmem55a	ENSMUSG00000028221.3	+		chr4	14864255	14864655	401	*	6.13383	5.98128	6.27179	-0.229418	0.27592	0.423703	0
chr4	14864075	14915176	Tmem55a	ENSMUSG00000028221.3	+		chr4	14881355	14881755	401	*	3.60977	3.29465	3.86826	-0.365077	0.14276	0.283905	0
chr4	14930660	14953030	Gm11837	ENSMUSG00000086587.7	+		chr4	14929887	14930287	401	*	4.22636	4.05533	4.37925	-0.23119	0.321915	0.468169	374
chr4	14952244	15149794	Necab1	ENSMUSG00000040536.15	-		chr4	14960828	14961228	401	*	4.06864	3.68136	4.37365	-0.459592	0.0610991	0.175279	0
chr4	14952244	15149794	Necab1	ENSMUSG00000040536.15	-		chr4	15012478	15012878	401	*	5.3204	4.97748	5.59726	-0.474854	0.0307153	0.125195	0
chr4	14952244	15149794	Necab1	ENSMUSG00000040536.15	-		chr4	15090781	15091181	401	*	3.75981	3.09454	4.21338	-0.70687	0.00536717	0.0550879	0
chr4	14952244	15149794	Necab1	ENSMUSG00000040536.15	-		chr4	15092853	15093253	401	*	4.25919	3.81561	4.59797	-0.541352	0.0242273	0.111081	0
chr4	14952244	15149794	Necab1	ENSMUSG00000040536.15	-		chr4	15107506	15107906	401	*	3.6628	3.25825	3.9784	-0.242008	0.326094	0.472184	0
chr4	14952244	15149794	Necab1	ENSMUSG00000040536.15	-		chr4	15112025	15112425	401	*	3.70935	3.32903	4.01003	-0.422383	0.0931904	0.221998	0
chr4	14952244	15149794	Necab1	ENSMUSG00000040536.15	-		chr4	15148852	15149252	401	*	5.18203	4.86879	5.43923	-0.426628	0.0583317	0.170951	0
chr4	15265830	15286753	Tmem64	ENSMUSG00000043252.8	+		chr4	15265470	15265870	401	*	6.77335	6.75851	6.78804	-0.0236093	0.912536	0.941832	0
chr4	15881263	15908064	Calb1	ENSMUSG00000028222.2	+		chr4	15881117	15881517	401	*	5.62171	5.23719	5.92501	-0.517163	0.0209726	0.103914	0
chr4	15881263	15908064	Calb1	ENSMUSG00000028222.2	+		chr4	15895556	15895956	401	*	3.95727	3.65067	4.21	-0.241587	0.348022	0.49246	0
chr4	15917239	15945507	Decr1	ENSMUSG00000028223.8	-		chr4	15939614	15940014	401	*	4.23333	3.91668	4.49283	-0.409127	0.0816558	0.206178	0
chr4	15917239	15945507	Decr1	ENSMUSG00000028223.8	-		chr4	15945220	15945620	401	*	4.69662	4.56322	4.81871	-0.187086	0.412013	0.55012	0
chr4	15957924	15992589	Nbn	ENSMUSG00000028224.14	+		chr4	15957864	15958264	401	*	6.67194	6.57163	6.76573	-0.149483	0.49112	0.618063	0
chr4	15957924	15992589	Nbn	ENSMUSG00000028224.14	+		chr4	15970395	15970795	401	*	3.97037	3.59739	4.26647	-0.442259	0.0724187	0.192653	0
chr4	15957924	15992589	Nbn	ENSMUSG00000028224.14	+		chr4	15978766	15979166	401	*	4.02274	3.59411	4.35276	-0.481063	0.0550421	0.166029	0
chr4	15957924	15992589	Nbn	ENSMUSG00000028224.14	+		chr4	15986474	15986874	401	*	3.98602	3.89246	4.07387	-0.12539	0.599138	0.707112	0
chr4	15997120	16013888	Osgin2	ENSMUSG00000041153.9	-		chr4	16002573	16002973	401	*	4.501	4.05569	4.8408	-0.569502	0.0144071	0.0870457	0
chr4	15997120	16013888	Osgin2	ENSMUSG00000041153.9	-		chr4	16013729	16014129	401	*	6.65294	6.46542	6.81888	-0.286346	0.157061	0.300007	0
chr4	16122732	16163647	Ripk2	ENSMUSG00000041135.15	-		chr4	16163623	16164023	401	*	7.52535	7.58017	7.46837	0.0850093	0.69626	0.783761	0
chr4	16164109	16266225	A530072M11Rik	ENSMUSG00000085112.1	+		chr4	16168815	16169215	401	*	4.56126	4.92886	4.06674	0.602616	0.0114092	0.0779631	0
chr4	16164109	16266225	A530072M11Rik	ENSMUSG00000085112.1	+		chr4	16207340	16207740	401	*	4.10361	3.86704	4.3068	-0.30386	0.203124	0.350718	0
chr4	16164109	16266225	A530072M11Rik	ENSMUSG00000085112.1	+		chr4	16215167	16215567	401	*	3.56325	3.00927	3.96254	-0.598799	0.017845	0.0963258	0
chr4	16164109	16266225	A530072M11Rik	ENSMUSG00000085112.1	+		chr4	16217165	16217565	401	*	3.9452	3.56142	4.24804	-0.434252	0.0827101	0.207665	0
chr4	17853457	18119145	Mmp16	ENSMUSG00000028226.15	+		chr4	17853064	17853464	401	*	5.92437	5.57914	6.20274	-0.486014	0.0236073	0.109653	0
chr4	17853457	18119145	Mmp16	ENSMUSG00000028226.15	+		chr4	17961698	17962098	401	*	3.87983	3.68337	4.05271	-0.244624	0.316703	0.463195	0
chr4	17853457	18119145	Mmp16	ENSMUSG00000028226.15	+		chr4	17964693	17965093	401	*	3.3776	3.36868	3.38646	-0.00919468	0.970981	0.980799	0
chr4	17853457	18119145	Mmp16	ENSMUSG00000028226.15	+		chr4	17993198	17993598	401	*	3.29454	2.59547	3.76341	-0.672716	0.00980155	0.0724833	0
chr4	17853457	18119145	Mmp16	ENSMUSG00000028226.15	+		chr4	18006226	18006626	401	*	4.05541	3.59472	4.40405	-0.514013	0.0405303	0.142383	0
chr4	17853457	18119145	Mmp16	ENSMUSG00000028226.15	+		chr4	18043209	18043609	401	*	3.27699	2.81417	3.62685	-0.464156	0.0716793	0.191508	0
chr4	17853457	18119145	Mmp16	ENSMUSG00000028226.15	+		chr4	18054478	18054878	401	*	3.63618	3.29444	3.91227	-0.385104	0.125566	0.263224	0
chr4	17853457	18119145	Mmp16	ENSMUSG00000028226.15	+		chr4	18076398	18076798	401	*	3.57574	3.21822	3.86202	-0.391811	0.122097	0.258845	0
chr4	17853457	18119145	Mmp16	ENSMUSG00000028226.15	+		chr4	18105411	18105811	401	*	3.75991	3.29434	4.11133	-0.52521	0.0354277	0.133476	0
chr4	18407348	18891842	Gm11867	ENSMUSG00000087402.1	+		chr4	18576528	18576928	401	*	3.4685	3.05202	3.7913	-0.445303	0.0799862	0.204007	0
chr4	18407348	18891842	Gm11867	ENSMUSG00000087402.1	+		chr4	18621335	18621735	401	*	3.76535	3.4037	4.05428	-0.424856	0.0851993	0.211307	0
chr4	18860453	19122526	Cnbd1	ENSMUSG00000073991.4	-		chr4	18946002	18946402	401	*	4.33839	3.96267	4.6362	-0.445921	0.0695387	0.188294	0
chr4	18860453	19122526	Cnbd1	ENSMUSG00000073991.4	-		chr4	19001652	19002052	401	*	3.59197	2.91556	4.05064	-0.702883	0.00599904	0.0578141	0
chr4	18860453	19122526	Cnbd1	ENSMUSG00000073991.4	-		chr4	19027014	19027414	401	*	3.92588	3.65401	4.15456	-0.334172	0.170491	0.315067	0
chr4	18860453	19122526	Cnbd1	ENSMUSG00000073991.4	-		chr4	19041450	19041850	401	*	3.89963	3.73547	4.047	-0.199494	0.421333	0.55834	0
chr4	18860453	19122526	Cnbd1	ENSMUSG00000073991.4	-		chr4	19067213	19067613	401	*	2.35401	2.53364	2.14879	0.164387	0.522733	0.644805	0
chr4	18860453	19122526	Cnbd1	ENSMUSG00000073991.4	-		chr4	19069039	19069439	401	*	3.59092	3.76599	3.39164	0.235175	0.348104	0.492521	0
chr4	19280849	19510623	Cngb3	ENSMUSG00000056494.7	+		chr4	19332878	19333278	401	*	4.98518	4.56275	5.31153	-0.527272	0.0262707	0.115963	0
chr4	19280849	19510623	Cngb3	ENSMUSG00000056494.7	+		chr4	19441369	19441769	401	*	4.04051	3.76362	4.27272	-0.346362	0.150338	0.292687	0
chr4	19280849	19510623	Cngb3	ENSMUSG00000056494.7	+		chr4	19497433	19497833	401	*	3.6114	3.40294	3.7935	-0.248133	0.318613	0.465014	0
chr4	19519253	19570108	Cpne3	ENSMUSG00000028228.5	-		chr4	19569889	19570289	401	*	6.09563	6.02071	6.16686	-0.114574	0.591362	0.700699	0
chr4	19575161	19606932	Rmdn1	ENSMUSG00000028229.11	+		chr4	19574872	19575272	401	*	6.93967	6.79754	7.06903	-0.213815	0.310501	0.457148	0
chr4	19575161	19606932	Rmdn1	ENSMUSG00000028229.11	+		chr4	19584628	19585028	401	*	4.531	4.25661	4.76145	-0.346074	0.149981	0.292279	0
chr4	19876840	19922605	Atp6v0d2	ENSMUSG00000028238.6	-		chr4	19880982	19881382	401	*	4.45276	4.00952	4.79134	-0.565166	0.0152926	0.0896839	0
chr4	19876840	19922605	Atp6v0d2	ENSMUSG00000028238.6	-		chr4	19894510	19894910	401	*	3.67431	4.16079	2.93489	0.768216	0.00263863	0.0385107	0
chr4	19876840	19922605	Atp6v0d2	ENSMUSG00000028238.6	-		chr4	19895458	19895858	401	*	3.88297	4.27634	3.34038	0.597161	0.0172355	0.09469	0
chr4	19876840	19922605	Atp6v0d2	ENSMUSG00000028238.6	-		chr4	19901090	19901490	401	*	4.08347	4.0299	4.13512	-0.0706154	0.770535	0.840189	0
chr4	20008006	20030785	Ttpa	ENSMUSG00000073988.13	+		chr4	20008405	20008805	401	*	4.88085	4.57917	5.13022	-0.400359	0.0830532	0.208046	0
chr4	20032845	20041564	4930598A11Rik	ENSMUSG00000097005.1	-		chr4	20041890	20042290	401	*	6.13954	5.82291	6.39903	-0.437843	0.0475463	0.154493	327
chr4	20042051	20066750	Ggh	ENSMUSG00000073987.4	+		chr4	20041890	20042290	401	*	6.13954	5.82291	6.39903	-0.437843	0.0475463	0.154493	0
chr4	20118873	20778866	Nkain3	ENSMUSG00000055761.14	-		chr4	20122420	20122820	401	*	3.96936	3.50154	4.32206	-0.543752	0.0273765	0.118314	0
chr4	20118873	20778866	Nkain3	ENSMUSG00000055761.14	-		chr4	20155777	20156177	401	*	4.27171	3.98585	4.51018	-0.37174	0.113007	0.247586	0
chr4	20118873	20778866	Nkain3	ENSMUSG00000055761.14	-		chr4	20247807	20248207	401	*	4.28945	3.86823	4.61508	-0.531979	0.0238073	0.110148	0
chr4	20118873	20778866	Nkain3	ENSMUSG00000055761.14	-		chr4	20343374	20343774	401	*	6.08347	5.84266	6.28978	-0.350155	0.100159	0.231411	0
chr4	20118873	20778866	Nkain3	ENSMUSG00000055761.14	-		chr4	20348967	20349367	401	*	3.73267	3.53381	3.90741	-0.15862	0.536122	0.656067	0
chr4	20118873	20778866	Nkain3	ENSMUSG00000055761.14	-		chr4	20404925	20405325	401	*	4.15394	3.62263	4.54138	-0.595335	0.0169622	0.0940152	0
chr4	20118873	20778866	Nkain3	ENSMUSG00000055761.14	-		chr4	20460243	20460643	401	*	3.82462	3.43547	4.13079	-0.445804	0.0736939	0.194621	0
chr4	20118873	20778866	Nkain3	ENSMUSG00000055761.14	-		chr4	20518298	20518698	401	*	4.68682	4.277	5.00562	-0.534584	0.0200592	0.101626	0
chr4	20118873	20778866	Nkain3	ENSMUSG00000055761.14	-		chr4	20527027	20527427	401	*	4.3047	3.96398	4.58014	-0.412149	0.0914553	0.219603	0
chr4	20118873	20778866	Nkain3	ENSMUSG00000055761.14	-		chr4	20589229	20589629	401	*	4.2432	4.19705	4.28793	-0.0602015	0.805247	0.865593	0
chr4	20118873	20778866	Nkain3	ENSMUSG00000055761.14	-		chr4	20639083	20639483	401	*	4.85505	4.79171	4.91573	-0.0944474	0.670338	0.764058	0
chr4	20118873	20778866	Nkain3	ENSMUSG00000055761.14	-		chr4	20699203	20699603	401	*	3.80137	3.29556	4.17515	-0.56599	0.0235618	0.109585	0
chr4	20118873	20778866	Nkain3	ENSMUSG00000055761.14	-		chr4	20742693	20743093	401	*	3.98308	3.65251	4.25185	-0.401308	0.0994327	0.230334	0
chr4	20118873	20778866	Nkain3	ENSMUSG00000055761.14	-		chr4	20777878	20778278	401	*	5.85437	5.5642	6.09584	-0.420585	0.045595	0.151066	0
chr4	20343705	20347818	Gm11872	ENSMUSG00000086017.1	+		chr4	20343374	20343774	401	*	6.08347	5.84266	6.28978	-0.350155	0.100159	0.231411	0
chr4	21727700	21747962	Ccnc	ENSMUSG00000028252.20	+		chr4	21727470	21727870	401	*	6.45511	6.16996	6.6931	-0.415079	0.0473179	0.154097	0
chr4	21757381	21767212	Tstd3	ENSMUSG00000028251.5	-		chr4	21766983	21767383	401	*	5.42388	5.15953	5.64721	-0.376234	0.083436	0.208506	0
chr4	21776271	21837872	Usp45	ENSMUSG00000040455.17	+		chr4	21776003	21776403	401	*	6.19742	5.82896	6.49066	-0.509937	0.0192381	0.0998108	0
chr4	21776271	21837872	Usp45	ENSMUSG00000040455.17	+		chr4	21793642	21794042	401	*	4.47369	3.73765	4.95873	-0.860909	0.000385461	0.0128186	0
chr4	21847582	21871342	Pnisr	ENSMUSG00000028248.15	+		chr4	21847814	21848214	401	*	7.04788	6.88032	7.19799	-0.247259	0.248037	0.396213	0
chr4	21879672	21912162	Coq3	ENSMUSG00000028247.2	+		chr4	21879567	21879967	401	*	6.23719	6.02606	6.42134	-0.311477	0.139674	0.280083	0
chr4	21931330	21994751	Faxc	ENSMUSG00000028246.13	+		chr4	21931201	21931601	401	*	5.66229	5.12869	6.05095	-0.748151	0.00026396	0.0100261	0
chr4	21931330	21994751	Faxc	ENSMUSG00000028246.13	+		chr4	21951307	21951707	401	*	4.18225	3.50227	4.64254	-0.78916	0.00122273	0.0253464	0
chr4	21931330	21994751	Faxc	ENSMUSG00000028246.13	+		chr4	21982429	21982829	401	*	4.37531	4.19948	4.53202	-0.223827	0.357312	0.500918	0
chr4	21931330	21994751	Faxc	ENSMUSG00000028246.13	+		chr4	21990784	21991184	401	*	3.78512	3.17828	4.21097	-0.647187	0.0107679	0.0759221	0
chr4	22357542	22434091	Fbxl4	ENSMUSG00000040410.14	+		chr4	22357580	22357980	401	*	6.55942	6.51332	6.6041	-0.0718499	0.73373	0.812169	0
chr4	22357542	22434091	Fbxl4	ENSMUSG00000040410.14	+		chr4	22371465	22371865	401	*	3.00006	3.09662	2.89657	0.112077	0.662127	0.757537	0
chr4	22357542	22434091	Fbxl4	ENSMUSG00000040410.14	+		chr4	22392946	22393346	401	*	4.15533	3.94142	4.34158	-0.281705	0.233208	0.381292	0
chr4	22482779	22488366	Pou3f2	ENSMUSG00000095139.2	-		chr4	22488281	22488681	401	*	4.93075	4.65306	5.16352	-0.38668	0.0811552	0.205601	0
chr4	22490547	22493126	Gm30731	ENSMUSG00000107859.1	+		chr4	22489470	22489870	401	*	4.55046	4.33078	4.74106	-0.303316	0.180237	0.326099	678
chr4	24496450	24602946	Mms22l	ENSMUSG00000045751.16	+		chr4	24496181	24496581	401	*	6.56424	6.48561	6.6388	-0.118768	0.582448	0.693901	0
chr4	24496450	24602946	Mms22l	ENSMUSG00000045751.16	+		chr4	24544799	24545199	401	*	5.25248	4.77795	5.60896	-0.605847	0.00898133	0.0695013	0
chr4	24612553	24851086	Klhl32	ENSMUSG00000040387.16	-		chr4	24621404	24621804	401	*	5.13223	4.61025	5.51472	-0.702685	0.00127223	0.0258797	0
chr4	24612553	24851086	Klhl32	ENSMUSG00000040387.16	-		chr4	24655698	24656098	401	*	2.25004	2.47093	1.98911	0.201014	0.432799	0.568366	0
chr4	24612553	24851086	Klhl32	ENSMUSG00000040387.16	-		chr4	24659209	24659609	401	*	4.56346	4.23886	4.82827	-0.423676	0.0691228	0.187716	0
chr4	24612553	24851086	Klhl32	ENSMUSG00000040387.16	-		chr4	24698678	24699078	401	*	4.14321	3.70941	4.47627	-0.532643	0.026187	0.115742	0
chr4	24612553	24851086	Klhl32	ENSMUSG00000040387.16	-		chr4	24720866	24721266	401	*	3.8345	3.05344	4.33842	-0.813483	0.00149555	0.0282424	0
chr4	24612553	24851086	Klhl32	ENSMUSG00000040387.16	-		chr4	24737002	24737402	401	*	3.81404	3.4682	4.09281	-0.40614	0.100401	0.23165	0
chr4	24612553	24851086	Klhl32	ENSMUSG00000040387.16	-		chr4	24752562	24752962	401	*	3.72604	3.29437	4.05786	-0.486436	0.0513063	0.160352	0
chr4	24612553	24851086	Klhl32	ENSMUSG00000040387.16	-		chr4	24759013	24759413	401	*	4.61521	3.91673	5.08383	-0.861997	0.00021709	0.00883582	0
chr4	24612553	24851086	Klhl32	ENSMUSG00000040387.16	-		chr4	24764521	24764921	401	*	4.28592	3.93958	4.56501	-0.422236	0.0822959	0.206951	0
chr4	24612553	24851086	Klhl32	ENSMUSG00000040387.16	-		chr4	24801361	24801761	401	*	4.63644	4.31463	4.8994	-0.41605	0.0768466	0.199526	0
chr4	24612553	24851086	Klhl32	ENSMUSG00000040387.16	-		chr4	24845473	24845873	401	*	4.53061	3.94099	4.94797	-0.727425	0.00200557	0.0331426	0
chr4	24612553	24851086	Klhl32	ENSMUSG00000040387.16	-		chr4	24850891	24851291	401	*	6.10094	5.76984	6.37006	-0.446262	0.0482538	0.155475	0
chr4	24792679	24800310	Gm11899	ENSMUSG00000087399.1	+		chr4	24801361	24801761	401	*	4.63644	4.31463	4.8994	-0.41605	0.0768466	0.199526	1052
chr4	24898082	24905001	Ndufaf4	ENSMUSG00000028261.13	+		chr4	24897831	24898231	401	*	6.43349	6.24876	6.59724	-0.28126	0.167522	0.311653	0
chr4	24962329	24967083	C230012O17Rik	ENSMUSG00000046219.9	-		chr4	24966207	24966607	401	*	5.58197	5.28439	5.82855	-0.417046	0.0565271	0.168203	0
chr4	24966516	25271099	Gm11906	ENSMUSG00000085885.1	+		chr4	24966207	24966607	401	*	5.58197	5.28439	5.82855	-0.417046	0.0565271	0.168203	0
chr4	24966516	25271099	Gm11906	ENSMUSG00000085885.1	+		chr4	25015276	25015676	401	*	4.28746	3.86597	4.61324	-0.504294	0.0382642	0.138412	0
chr4	24966516	25271099	Gm11906	ENSMUSG00000085885.1	+		chr4	25054926	25055326	401	*	4.16105	3.84234	4.42194	-0.383675	0.117951	0.253779	0
chr4	24966516	25271099	Gm11906	ENSMUSG00000085885.1	+		chr4	25065652	25066052	401	*	3.48589	3.1788	3.73894	-0.341287	0.176947	0.32257	0
chr4	24966516	25271099	Gm11906	ENSMUSG00000085885.1	+		chr4	25141230	25141630	401	*	4.77013	4.23648	5.15881	-0.628027	0.00997556	0.0731718	0
chr4	24966516	25271099	Gm11906	ENSMUSG00000085885.1	+		chr4	25145378	25145778	401	*	4.65862	4.13967	5.03948	-0.666827	0.00361915	0.0452773	0
chr4	24966516	25271099	Gm11906	ENSMUSG00000085885.1	+		chr4	25179739	25180139	401	*	4.74498	4.20009	5.13956	-0.657409	0.00618312	0.0586267	0
chr4	24966516	25271099	Gm11906	ENSMUSG00000085885.1	+		chr4	25221862	25222262	401	*	3.59305	3.25673	3.8656	-0.383189	0.126014	0.263818	0
chr4	25199907	25242876	Fhl5	ENSMUSG00000028259.13	-		chr4	25221862	25222262	401	*	3.59305	3.25673	3.8656	-0.383189	0.126014	0.263818	0
chr4	25248604	25281821	Ufl1	ENSMUSG00000040359.14	-		chr4	25281642	25282042	401	*	6.68161	6.58692	6.77046	-0.146034	0.482951	0.611034	0
chr4	25609331	25800244	Fut9	ENSMUSG00000055373.8	-		chr4	25698870	25699270	401	*	3.36431	2.91768	3.70487	-0.440107	0.0888033	0.216222	0
chr4	25609331	25800244	Fut9	ENSMUSG00000055373.8	-		chr4	25721580	25721980	401	*	4.25169	3.81669	4.58546	-0.536463	0.0246601	0.112088	0
chr4	25609331	25800244	Fut9	ENSMUSG00000055373.8	-		chr4	25738799	25739199	401	*	4.29482	3.79076	4.66764	-0.60361	0.0126136	0.0820099	0
chr4	25609331	25800244	Fut9	ENSMUSG00000055373.8	-		chr4	25799700	25800100	401	*	6.04059	5.68256	6.32721	-0.517822	0.0120272	0.0801037	0
chr4	26324505	26346891	Manea	ENSMUSG00000040520.7	-		chr4	26346672	26347072	401	*	6.33944	6.23425	6.43747	-0.162413	0.433534	0.569034	0
chr4	28813130	28967499	Epha7	ENSMUSG00000028289.12	+		chr4	28812789	28813189	401	*	6.63602	6.26804	6.92896	-0.533341	0.00914893	0.0702188	0
chr4	28813130	28967499	Epha7	ENSMUSG00000028289.12	+		chr4	28846265	28846665	401	*	4.48315	4.09964	4.78582	-0.462601	0.0577505	0.17002	0
chr4	28813130	28967499	Epha7	ENSMUSG00000028289.12	+		chr4	28895521	28895921	401	*	5.12735	4.90459	5.32027	-0.31217	0.163381	0.307284	0
chr4	28813130	28967499	Epha7	ENSMUSG00000028289.12	+		chr4	28901489	28901889	401	*	4.11933	3.76467	4.40378	-0.417404	0.0914058	0.219575	0
chr4	28813130	28967499	Epha7	ENSMUSG00000028289.12	+		chr4	28933986	28934386	401	*	3.82178	3.13869	4.28349	-0.712998	0.00528537	0.0546582	0
chr4	28814296	28815076	Gm11915	ENSMUSG00000086774.1	-		chr4	28812789	28813189	401	*	6.63602	6.26804	6.92896	-0.533341	0.00914893	0.0702188	1108
chr4	30432111	30523783	Gm11924	ENSMUSG00000087180.1	+		chr4	30447692	30448092	401	*	3.66482	3.50083	3.81205	-0.189934	0.451914	0.584117	0
chr4	30432111	30523783	Gm11924	ENSMUSG00000087180.1	+		chr4	30448754	30449154	401	*	3.71993	3.50154	3.90956	-0.258459	0.300692	0.448013	0
chr4	30432111	30523783	Gm11924	ENSMUSG00000087180.1	+		chr4	30518153	30518553	401	*	2.58423	2.59536	2.573	0.0103733	0.967988	0.978838	0
chr4	30664595	30796663	4930556G01Rik	ENSMUSG00000085522.1	+		chr4	30697233	30697633	401	*	3.59299	3.36815	3.78747	-0.247458	0.331294	0.476886	0
chr4	30664595	30796663	4930556G01Rik	ENSMUSG00000085522.1	+		chr4	30737565	30737965	401	*	1.3925	1.59305	1.15948	0.116842	0.613756	0.719225	0
chr4	31964096	32023467	Map3k7	ENSMUSG00000028284.13	+		chr4	32009677	32010077	401	*	4.22232	3.89131	4.49138	-0.414586	0.0833248	0.208383	0
chr4	32238803	32586108	Bach2	ENSMUSG00000040270.16	+		chr4	32238535	32238935	401	*	5.45311	5.23791	5.64034	-0.312571	0.146542	0.288281	0
chr4	32238803	32586108	Bach2	ENSMUSG00000040270.16	+		chr4	32248356	32248756	401	*	4.08221	3.91659	4.23076	-0.216457	0.366291	0.50912	0
chr4	32238803	32586108	Bach2	ENSMUSG00000040270.16	+		chr4	32250536	32250936	401	*	4.59612	4.65306	4.53684	0.0827126	0.717594	0.800689	0
chr4	32238803	32586108	Bach2	ENSMUSG00000040270.16	+		chr4	32303716	32304116	401	*	5.35313	4.9407	5.6735	-0.588106	0.00443812	0.0501438	0
chr4	32238803	32586108	Bach2	ENSMUSG00000040270.16	+		chr4	32326389	32326789	401	*	3.69515	3.39999	3.94006	-0.342485	0.169173	0.313416	0
chr4	32238803	32586108	Bach2	ENSMUSG00000040270.16	+		chr4	32327107	32327507	401	*	3.64411	3.65395	3.6342	0.0133225	0.956837	0.971647	0
chr4	32238803	32586108	Bach2	ENSMUSG00000040270.16	+		chr4	32343252	32343652	401	*	4.02355	4.41944	3.47614	0.635831	0.00934879	0.0708577	0
chr4	32238803	32586108	Bach2	ENSMUSG00000040270.16	+		chr4	32352786	32353186	401	*	4.07456	4.11804	4.02972	0.0600868	0.800074	0.862121	0
chr4	32238803	32586108	Bach2	ENSMUSG00000040270.16	+		chr4	32373022	32373422	401	*	4.45565	4.33306	4.56864	-0.167382	0.476388	0.605414	0
chr4	32238803	32586108	Bach2	ENSMUSG00000040270.16	+		chr4	32387827	32388227	401	*	4.06454	4.27665	3.81579	0.305913	0.208136	0.355853	0
chr4	32238803	32586108	Bach2	ENSMUSG00000040270.16	+		chr4	32405508	32405908	401	*	4.30125	4.03109	4.52872	-0.346166	0.144413	0.285723	0
chr4	32238803	32586108	Bach2	ENSMUSG00000040270.16	+		chr4	32414952	32415352	401	*	3.62086	2.81783	4.1337	-0.822358	0.00141439	0.0274166	0
chr4	32238803	32586108	Bach2	ENSMUSG00000040270.16	+		chr4	32430141	32430541	401	*	4.16658	3.98813	4.32537	-0.236595	0.317206	0.463575	0
chr4	32238803	32586108	Bach2	ENSMUSG00000040270.16	+		chr4	32432489	32432889	401	*	3.96764	3.5933	4.26459	-0.421644	0.0929776	0.221698	0
chr4	32238803	32586108	Bach2	ENSMUSG00000040270.16	+		chr4	32462103	32462503	401	*	3.44883	2.91479	3.83772	-0.537591	0.0369431	0.136266	0
chr4	32238803	32586108	Bach2	ENSMUSG00000040270.16	+		chr4	32481015	32481415	401	*	3.74771	3.56178	3.91238	-0.138578	0.585257	0.696212	0
chr4	32238803	32586108	Bach2	ENSMUSG00000040270.16	+		chr4	32485833	32486233	401	*	3.58804	4.09855	2.79082	0.801683	0.00192261	0.0322895	0
chr4	32238803	32586108	Bach2	ENSMUSG00000040270.16	+		chr4	32486782	32487182	401	*	4.061	3.91697	4.19195	-0.18842	0.43357	0.569066	0
chr4	32238803	32586108	Bach2	ENSMUSG00000040270.16	+		chr4	32508608	32509008	401	*	3.45337	3.21762	3.65595	-0.26356	0.298039	0.445589	0
chr4	32238803	32586108	Bach2	ENSMUSG00000040270.16	+		chr4	32530754	32531154	401	*	4.27035	3.9874	4.5068	-0.368052	0.117948	0.253779	0
chr4	32238803	32586108	Bach2	ENSMUSG00000040270.16	+		chr4	32538056	32538456	401	*	3.81396	3.33204	4.17458	-0.556586	0.0241845	0.110959	0
chr4	32238803	32586108	Bach2	ENSMUSG00000040270.16	+		chr4	32561612	32562012	401	*	4.6374	5.08744	3.97977	0.777719	0.00121596	0.0252558	0
chr4	32238803	32586108	Bach2	ENSMUSG00000040270.16	+		chr4	32564829	32565229	401	*	4.48721	5.10943	3.36928	1.24022	8.75e-07	0.000213612	0
chr4	32238803	32586108	Bach2	ENSMUSG00000040270.16	+		chr4	32570106	32570506	401	*	4.95794	5.48617	4.11587	1.06866	1.82e-06	0.000340695	0
chr4	32251760	32265835	Bach2it1	ENSMUSG00000087049.1	+		chr4	32250536	32250936	401	*	4.59612	4.65306	4.53684	0.0827126	0.717594	0.800689	825
chr4	32559679	32571617	Bach2os	ENSMUSG00000086150.1	-		chr4	32561612	32562012	401	*	4.6374	5.08744	3.97977	0.777719	0.00121596	0.0252558	0
chr4	32559679	32571617	Bach2os	ENSMUSG00000086150.1	-		chr4	32564829	32565229	401	*	4.48721	5.10943	3.36928	1.24022	8.75e-07	0.000213612	0
chr4	32559679	32571617	Bach2os	ENSMUSG00000086150.1	-		chr4	32570106	32570506	401	*	4.95794	5.48617	4.11587	1.06866	1.82e-06	0.000340695	0
chr4	32615472	32653265	Casp8ap2	ENSMUSG00000028282.12	+		chr4	32615153	32615553	401	*	6.78273	6.63605	6.91587	-0.224123	0.276642	0.424395	0
chr4	32657118	32775217	Mdn1	ENSMUSG00000058006.12	+		chr4	32656893	32657293	401	*	4.9885	4.65282	5.26063	-0.454874	0.0428962	0.14648	0
chr4	32657118	32775217	Mdn1	ENSMUSG00000058006.12	+		chr4	32750692	32751092	401	*	4.85722	4.50274	5.14156	-0.476643	0.0350635	0.132842	0
chr4	32800252	32801383	Lyrm2	ENSMUSG00000045854.4	+		chr4	32800113	32800513	401	*	5.38314	5.17938	5.56165	-0.300275	0.156616	0.299539	0
chr4	32804034	32860442	Ankrd6	ENSMUSG00000040183.13	-		chr4	32833474	32833874	401	*	3.62658	3.43663	3.7944	-0.229222	0.354899	0.498759	0
chr4	32804034	32860442	Ankrd6	ENSMUSG00000040183.13	-		chr4	32855563	32855963	401	*	3.72238	3.59595	3.83862	-0.158708	0.520641	0.643209	0
chr4	32804034	32860442	Ankrd6	ENSMUSG00000040183.13	-		chr4	32860197	32860597	401	*	4.34288	4.07535	4.56848	-0.346383	0.143064	0.284219	0
chr4	32983036	33022180	Rragd	ENSMUSG00000028278.14	+		chr4	32983006	32983406	401	*	4.52345	4.68222	4.34502	0.247794	0.274526	0.422204	0
[truncated: 1,875,295 more chars]
