## Additional file S11 for "Changes in microglia chromatin accessibility in aged female mice"

### Sheet: Additional file S10_DARs vs DEG
ENTREZID	SYMBOL	logFC	logCPM	F	PValue	FDR	vLOOkUP (DARs vs DEGs)
56644	Clec7a	3.64338	4.93071	401.99	6.94e-17	1.05e-12	#N/A
16411	Itgax	3.32456	4.81774	303.053	3.54e-15	2.69e-11	#N/A
13011	Cst7	4.0536	4.55754	287.277	1.79e-14	9.06e-11	#N/A
93695	Gpnmb	2.36439	3.60551	207.146	2.47e-14	9.39e-11	#N/A
12483	Cd22	1.91888	3.95631	173.336	2.13e-13	5.43e-10	#N/A
16956	Lpl	1.39938	5.71883	173.307	2.48e-13	5.43e-10	#N/A
14191	Fgr	3.40455	2.10143	170.999	2.5e-13	5.43e-10	#N/A
17085	Ly9	2.84743	3.67873	179.524	4.03e-13	7.66e-10	#N/A
16854	Lgals3	3.87734	3.93464	187.283	1.85e-12	3.12e-09	#N/A
17381	Mmp12	5.3449	2.36638	155.747	2.4e-12	3.17e-09	#N/A
72560	Naalad2	1.32295	3.80275	140.511	2.51e-12	3.17e-09	#N/A
71602	Myo1e	1.12479	4.447	139.78	2.67e-12	3.17e-09	#N/A
20750	Spp1	4.77848	5.67004	234.077	2.71e-12	3.17e-09	#N/A
24088	Tlr2	1.4299	5.20374	137.273	4.35e-12	4.72e-09	#N/A
98365	Slamf9	1.44439	4.47011	127.267	7.84e-12	7.95e-09	#N/A
22239	Ugt8a	1.72993	3.15251	125.903	8.87e-12	8.42e-09	#N/A
20617	Snca	-1.19939	7.81595	127.943	9.81e-12	8.77e-09	#N/A
14728	Lilrb4a	2.62206	2.35294	121.738	1.3e-11	1.1e-08	#N/A
26362	Axl	1.55653	6.62324	139.022	1.38e-11	1.11e-08	1.09741
77767	Ermn	1.93453	3.9954	120.612	2.4e-11	1.82e-08	#N/A
12332	Capg	1.83155	5.32141	132.649	2.79e-11	2.02e-08	#N/A
12517	Cd72	2.62807	2.85987	115.585	3.24e-11	2.24e-08	#N/A
18566	Pdcd1	2.88922	2.56601	114.281	3.43e-11	2.27e-08	#N/A
241230	St8sia6	1.8929	2.34748	106.9	5.55e-11	3.52e-08	1.09512
18823	Plp1	1.27422	8.10615	109.921	6.93e-11	4.22e-08	#N/A
80885	Hcar2	2.92789	2.09381	98.7736	1.52e-10	8.88e-08	#N/A
80752	Fam20c	0.797917	5.54601	96.7397	1.65e-10	9.31e-08	#N/A
16948	Lox	3.56578	1.04491	95.6957	1.86e-10	1.01e-07	#N/A
20183	Rxrg	1.6431	2.98096	94.3759	2.16e-10	1.13e-07	#N/A
12977	Csf1	0.808821	5.07476	93.4972	2.39e-10	1.21e-07	#N/A
16985	Lsp1	0.899262	5.50738	92.4934	2.68e-10	1.31e-07	#N/A
11565	Adssl1	1.08167	4.6926	91.0016	3.19e-10	1.52e-07	#N/A
18733	Pirb	1.35593	3.42551	89.3983	3.86e-10	1.78e-07	#N/A
14281	Fos	1.77031	4.42224	96.8042	4.59e-10	2.05e-07	#N/A
217304	Cd300lb	3.42715	1.2343	84.4927	7e-10	3.04e-07	#N/A
21949	Tnfsf8	3.01469	0.581614	81.277	1.05e-09	4.43e-07	#N/A
320587	Tmem88b	1.82222	4.05131	86.2372	1.6e-09	6.59e-07	#N/A
14912	Nkx6-2	2.12086	2.53761	77.7263	1.76e-09	7.06e-07	#N/A
16835	Ldlr	1.09728	4.31181	76.6774	1.92e-09	7.46e-07	#N/A
22268	Upk1b	0.707462	4.91362	76.3485	2e-09	7.61e-07	#N/A
18008	Nes	1.50803	4.17278	78.9858	2.27e-09	8.42e-07	#N/A
80910	Gpr84	1.22882	4.80754	77.5186	2.38e-09	8.62e-07	#N/A
17136	Mag	1.03007	6.31285	77.1264	3.1e-09	1.1e-06	#N/A
18417	Cldn11	2.10444	5.21177	90.7723	4.09e-09	1.39e-06	#N/A
11898	Ass1	0.64753	4.99082	71.0961	4.12e-09	1.39e-06	#N/A
16181	Il1rn	3.46596	0.616849	70.8265	4.29e-09	1.39e-06	#N/A
12512	Cd63	1.15532	7.5244	77.4325	4.3e-09	1.39e-06	#N/A
100434	Slc44a1	0.675163	5.25203	70.4952	4.49e-09	1.42e-06	#N/A
11484	Aspa	1.50051	2.08525	70.2833	4.63e-09	1.42e-06	#N/A
18173	Slc11a1	0.807971	6.26528	70.3491	4.66e-09	1.42e-06	#N/A
18793	Plaur	1.7874	2.56314	69.2457	5.37e-09	1.6e-06	#N/A
17196	Mbp	1.24598	9.01513	75.4546	6.33e-09	1.85e-06	#N/A
117160	Ttyh2	0.93172	4.2715	67.0075	7.44e-09	2.11e-06	#N/A
207839	Galnt6	1.12366	3.77307	66.9485	7.51e-09	2.11e-06	#N/A
13654	Egr2	2.13482	1.76983	65.9052	8.77e-09	2.42e-06	#N/A
20665	Sox10	1.08375	3.93467	65.5671	9.22e-09	2.5e-06	#N/A
21928	Tnfaip2	1.30732	2.89112	65.3641	9.51e-09	2.54e-06	#N/A
18034	Nfkb2	1.02446	4.10078	65.171	9.79e-09	2.56e-06	#N/A
17441	Mog	1.15298	3.86914	64.3363	1.11e-08	2.86e-06	#N/A
11910	Atf3	1.811	3.38853	67.8237	1.16e-08	2.93e-06	1.2993
217151	Arl5c	1.32813	2.47884	63.8861	1.19e-08	2.96e-06	#N/A
14763	Gpr37	0.911857	4.81511	63.7269	1.22e-08	2.99e-06	#N/A
68458	Ppp1r14a	1.52369	2.59565	62.7879	1.41e-08	3.4e-06	#N/A
21929	Tnfaip3	0.75159	4.31657	62.2228	1.54e-08	3.62e-06	#N/A
70747	Tspan2	0.878576	5.17414	62.2454	1.55e-08	3.62e-06	#N/A
12268	C4b	1.74744	7.26593	78.6024	1.63e-08	3.75e-06	#N/A
72054	Cyp4f18	2.71468	1.04922	61.6817	1.67e-08	3.79e-06	#N/A
12522	Cd83	0.975287	5.54082	62.9177	1.86e-08	4.1e-06	1.09061
12505	Cd44	1.59485	2.17212	60.9869	1.87e-08	4.1e-06	#N/A
338521	Fa2h	1.29489	3.36387	60.9048	1.89e-08	4.1e-06	#N/A
52055	Rab11fip5	0.441539	7.40692	60.7635	1.93e-08	4.14e-06	1.15648
26949	Vat1	0.642385	5.63599	59.3959	2.4e-08	5.07e-06	#N/A
12506	Cd48	1.02773	3.93605	58.7394	2.67e-08	5.56e-06	#N/A
18952	Septin4	0.687391	6.539	58.1778	2.93e-08	6.01e-06	#N/A
13653	Egr1	1.11242	6.81106	64.3531	3.18e-08	6.4e-06	#N/A
12266	C3	2.89217	3.53909	71.3691	3.2e-08	6.4e-06	#N/A
225908	Myrf	0.759267	5.12362	57.3933	3.33e-08	6.53e-06	#N/A
66102	Cxcl16	1.30276	5.19292	64.0014	3.37e-08	6.53e-06	#N/A
12045	Bcl2a1b	1.02085	4.14864	57.2788	3.39e-08	6.53e-06	#N/A
12527	Cd9	1.12071	7.54106	63.3852	3.44e-08	6.53e-06	#N/A
667338	Gm8580	-2.79194	-0.0199604	56.1983	4.06e-08	7.62e-06	#N/A
65972	Ifi30	1.09446	5.59282	60.879	4.18e-08	7.75e-06	#N/A
170459	Stard4	0.712461	3.55331	55.7053	4.41e-08	8.04e-06	#N/A
74202	Fblim1	1.21517	4.05057	56.9643	4.44e-08	8.04e-06	#N/A
14580	Gfap	1.07048	8.74797	60.0033	4.7e-08	8.41e-06	#N/A
57914	Crlf2	0.980043	6.10935	59.4015	4.78e-08	8.46e-06	#N/A
12267	C3ar1	0.86702	5.56792	55.9766	5.02e-08	8.77e-06	1.42729
77125	Il33	0.99933	4.57904	55.5643	5.08e-08	8.78e-06	#N/A
19698	Relb	0.862567	4.23283	54.4877	5.42e-08	9.25e-06	0.814239
11554	Adrb1	-0.612318	5.34112	54.4121	5.49e-08	9.27e-06	#N/A
19143	St14	1.00908	4.75737	55.1233	5.9e-08	9.74e-06	#N/A
11747	Anxa5	0.881467	5.77743	55.5468	5.9e-08	9.74e-06	#N/A
27029	Sgsh	0.810888	4.38201	53.2943	6.65e-08	1.09e-05	#N/A
16515	Kcnj12	0.960354	3.37959	51.7858	8.66e-08	1.4e-05	#N/A
63955	Cables1	-0.822734	6.40148	53.7957	8.93e-08	1.43e-05	#N/A
102626	Mapkapk3	1.18631	3.16902	51.3252	9.4e-08	1.49e-05	1.00054
233186	Siglecf	1.09193	3.51026	51.2109	9.59e-08	1.5e-05	1.10528
121021	Cspg4	0.896529	3.45469	50.5983	1.07e-07	1.66e-05	#N/A
242341	Atp6v0d2	3.27012	-0.571325	50.1642	1.16e-07	1.78e-05	#N/A
24099	Tnfsf13b	0.932014	4.22465	50.0937	1.17e-07	1.78e-05	#N/A
17105	Lyz2	1.49807	8.95838	59.9631	1.23e-07	1.85e-05	#N/A
65221	Slc15a3	0.747615	5.84985	50.0399	1.32e-07	1.96e-05	#N/A
16477	Junb	0.602157	6.81288	48.484	1.57e-07	2.32e-05	#N/A
64138	Ctsz	0.779957	9.18339	49.014	1.6e-07	2.33e-05	1.38757
73690	Glipr1	1.35575	2.15531	48.2838	1.63e-07	2.36e-05	#N/A
380732	Milr1	1.38126	2.35815	48.2363	1.64e-07	2.36e-05	#N/A
13058	Cybb	1.80862	4.3713	57.0705	1.69e-07	2.41e-05	#N/A
12955	Cryab	0.966635	4.7967	48.2065	2.03e-07	2.85e-05	#N/A
20303	Ccl4	2.38489	1.92679	47.8275	2.4e-07	3.35e-05	#N/A
15370	Nr4a1	0.947229	6.01986	49.7339	2.46e-07	3.4e-05	#N/A
94226	S1pr5	1.0983	2.88428	45.9725	2.52e-07	3.4e-05	#N/A
76438	Rftn1	0.711761	4.18569	45.9523	2.53e-07	3.4e-05	1.00726
72446	Prr5l	1.16416	2.60206	45.944	2.53e-07	3.4e-05	1.32116
665033	Col6a5	-2.45735	0.711727	45.7514	2.63e-07	3.5e-05	#N/A
226421	Rab7b	1.73611	2.90188	47.9388	2.67e-07	3.53e-05	#N/A
12799	Cnp	0.925374	6.91997	49.3222	2.76e-07	3.62e-05	#N/A
75345	Slamf7	2.82698	0.277387	45.3131	2.86e-07	3.71e-05	#N/A
226115	Opalin	1.5772	2.33396	45.2237	2.91e-07	3.74e-05	#N/A
213391	Rassf4	0.63495	5.58038	45.1251	2.96e-07	3.78e-05	#N/A
227620	Uap1l1	0.585609	5.3432	44.6503	3.25e-07	4.11e-05	#N/A
219140	Spata13	0.485592	6.90309	44.187	3.56e-07	4.47e-05	1.24702
11813	Apoc2	2.98348	-0.167565	43.6286	3.97e-07	4.94e-05	#N/A
18132	Notch4	-1.45801	4.68047	50.5668	4.1e-07	5.06e-05	#N/A
107993	Bfsp2	2.44428	0.881305	43.4293	4.13e-07	5.06e-05	#N/A
13034	Ctse	3.35361	0.690071	44.0338	4.2e-07	5.11e-05	#N/A
14618	Gjb1	2.14147	1.83805	43.5011	4.64e-07	5.59e-05	#N/A
80719	Igsf6	0.81288	4.20095	42.737	4.74e-07	5.67e-05	#N/A
23833	Cd52	1.45258	5.26686	50.0585	5.03e-07	5.97e-05	#N/A
12514	Cd68	0.586344	7.39934	42.3674	5.1e-07	6.01e-05	#N/A
67801	Pllp	1.15549	4.10003	44.1514	5.14e-07	6.01e-05	#N/A
74754	Dhcr24	0.442287	6.58403	42.2805	5.19e-07	6.02e-05	#N/A
14229	Fkbp5	-1.23297	7.52695	49.7811	5.24e-07	6.04e-05	#N/A
404710	Iqgap3	0.885117	3.17019	41.8293	5.69e-07	6.5e-05	1.0113
240913	Adamts4	1.20672	2.57685	41.7735	5.75e-07	6.52e-05	#N/A
56743	Lat2	0.75472	5.77614	42.5953	5.79e-07	6.52e-05	#N/A
76206	Gpr165	-1.03403	2.47964	41.5364	6.04e-07	6.7e-05	#N/A
17110	Lyz1	1.52232	4.98012	48.8644	6.04e-07	6.7e-05	1.08956
171580	Mical1	0.798722	3.95167	41.4444	6.15e-07	6.77e-05	#N/A
74008	Arsg	0.772677	4.64025	41.3586	6.26e-07	6.84e-05	#N/A
320111	Prr18	1.15427	3.62035	41.8685	6.43e-07	6.98e-05	#N/A
241556	Tspan18	-0.515582	5.34607	41.0764	6.63e-07	7.15e-05	#N/A
20302	Ccl3	2.35373	2.41383	44.3703	7.19e-07	7.63e-05	#N/A
50784	Plpp2	1.14381	2.23627	40.6767	7.2e-07	7.63e-05	#N/A
118454	Gjc2	1.17242	2.71565	40.6579	7.23e-07	7.63e-05	#N/A
74096	Hvcn1	0.514924	6.5974	39.9004	8.46e-07	8.86e-05	#N/A
229595	Adamtsl4	1.03725	2.82478	39.5719	9.06e-07	9.43e-05	#N/A
14727	Lilr4b	2.09292	0.708902	39.3228	9.55e-07	9.87e-05	#N/A
75646	Rai14	0.713791	3.57724	39.1028	1e-06	0.000102674	#N/A
11504	Adamts1	0.843823	4.45067	39.0418	1.07e-06	0.000108486	#N/A
381350	Spag6	1.34428	1.66829	38.7795	1.07e-06	0.000108486	#N/A
12874	Cpd	0.414279	6.61589	38.7045	1.09e-06	0.000109498	#N/A
11816	Apoe	1.28831	12.2826	44.3479	1.16e-06	0.000115547	#N/A
93880	Pcdhb9	0.904736	4.00931	38.5318	1.18e-06	0.000117694	#N/A
50913	Olig2	0.983743	3.53662	38.029	1.26e-06	0.000124059	#N/A
16197	Il7r	-1.05359	2.94857	37.8683	1.3e-06	0.000127578	#N/A
12490	Cd34	0.456084	7.03473	37.7154	1.34e-06	0.000131013	#N/A
78754	Galnt15	-1.57648	1.2737	37.6418	1.37e-06	0.000132266	#N/A
112407	Egln3	1.1081	3.19043	37.4413	1.44e-06	0.000138053	#N/A
53608	Map3k6	-1.311	3.04872	38.1845	1.49e-06	0.000142083	#N/A
231070	Insig1	0.543273	5.70968	37.0408	1.56e-06	0.000147888	#N/A
13656	Egr4	0.667059	5.27096	36.7589	1.67e-06	0.000157631	#N/A
68743	Anln	0.564519	4.4121	36.6716	1.69e-06	0.000158362	#N/A
104445	Cdc42ep1	1.25635	3.152	37.1184	1.71e-06	0.000159319	#N/A
17153	Mal	0.903512	5.99787	39.3842	1.83e-06	0.000169789	#N/A
68087	Dcakd	-0.395796	5.66479	36.1136	1.91e-06	0.000175849	#N/A
214112	Nipal4	1.56441	0.964586	36.0694	1.93e-06	0.000176512	#N/A
69536	Hemk1	-0.602017	3.47607	35.9176	1.99e-06	0.000181472	#N/A
245847	Amdhd2	0.566857	4.38256	35.8662	2.02e-06	0.000182464	#N/A
227327	B3gnt7	1.69714	1.12193	35.7503	2.07e-06	0.000186127	#N/A
18669	Abcb1b	0.946243	3.0207	35.5335	2.17e-06	0.000194213	#N/A
545474	Scrt2	-0.54839	4.44686	35.3342	2.27e-06	0.000200984	#N/A
216984	Evi2b	1.27073	2.12818	35.3274	2.28e-06	0.000200984	#N/A
192678	Rassf3	0.610123	6.60641	35.6837	2.29e-06	0.000200984	#N/A
243328	Slc29a4	-0.556773	4.93508	35.1001	2.39e-06	0.000209142	#N/A
16918	Mycl	-0.653359	5.68147	35.376	2.5e-06	0.000216893	#N/A
110391	Qdpr	0.531395	6.36111	34.8666	2.52e-06	0.000217964	#N/A
13014	Cstb	0.626249	4.70942	34.8408	2.54e-06	0.000217998	#N/A
21897	Tlr1	0.648504	3.20578	34.7604	2.59e-06	0.000220758	1.18137
230678	Tmem125	1.76944	0.986063	34.7096	2.62e-06	0.000222068	#N/A
170835	Inpp5j	-0.486131	6.22725	34.5397	2.72e-06	0.000229523	#N/A
54153	Rasa4	0.663856	4.60832	34.4247	2.79e-06	0.000234312	#N/A
12523	Cd84	0.567996	6.3291	34.4482	2.86e-06	0.000238745	#N/A
17691	Sik1	0.718173	4.28087	34.1983	2.94e-06	0.00024405	#N/A
14745	Lpar1	1.30088	2.85823	34.1864	3.23e-06	0.000266865	#N/A
72027	Slc39a4	1.12903	2.5557	33.4033	3.53e-06	0.000289927	#N/A
12931	Crlf1	-0.53382	4.86773	33.3385	3.58e-06	0.000292733	#N/A
228980	Taf4	-0.430187	5.03912	33.215	3.69e-06	0.000299652	#N/A
16186	Il2rg	1.54294	2.0754	33.27	3.79e-06	0.000306609	#N/A
18301	Fxyd5	1.09302	3.88671	34.4425	3.83e-06	0.000308317	#N/A
319622	Itpripl2	0.602879	5.64021	33.0845	3.96e-06	0.000316688	1.26358
107449	Unc5b	0.632572	4.17319	32.8198	4.04e-06	0.000321729	#N/A
20648	Snta1	-0.440546	6.50401	32.6327	4.22e-06	0.00033442	#N/A
16188	Il3ra	1.91966	2.62455	35.03	4.29e-06	0.000337867	#N/A
12363	Casp4	0.90429	1.95276	32.4328	4.43e-06	0.000346917	#N/A
76574	Mfsd2a	-0.71786	4.14228	32.0889	4.8e-06	0.000374396	#N/A
207592	Tbc1d16	-0.409739	7.31028	32.0081	4.9e-06	0.000379695	#N/A
171531	Mlph	-0.752351	6.47355	33.9612	5.15e-06	0.000397159	#N/A
217169	Tns4	1.0258	1.90599	31.7312	5.23e-06	0.000401488	#N/A
12982	Csf2ra	0.582909	5.21066	31.6874	5.29e-06	0.000403671	#N/A
108897	Aif1l	1.03293	2.46955	31.5747	5.43e-06	0.000412629	#N/A
118446	Gjc3	0.713644	4.29328	31.4646	5.58e-06	0.000421551	#N/A
21985	Tpd52	0.426644	6.59057	31.4435	5.6e-06	0.000421595	#N/A
108682	Gpt2	-0.42021	6.16525	31.3927	5.67e-06	0.000424668	#N/A
74617	Scpep1	0.600814	5.50115	31.4886	5.74e-06	0.000427677	#N/A
16402	Itga5	1.00291	3.31558	31.2686	6.11e-06	0.000451993	#N/A
12047	Bcl2a1d	0.927147	3.97012	31.6391	6.13e-06	0.000451993	#N/A
67092	Gatm	0.499035	6.53673	30.9734	6.28e-06	0.000460771	#N/A
13631	Eef2k	-0.476514	6.9698	30.9157	6.36e-06	0.000465002	1.20796
20775	Sqle	0.428582	5.69365	30.8958	6.39e-06	0.000465015	#N/A
15251	Hif1a	0.370125	6.21706	30.2174	7.55e-06	0.000546056	#N/A
13371	Dio2	-0.808359	5.70906	32.2457	7.8e-06	0.000561988	#N/A
80879	Slc16a3	0.742102	4.36778	30.1297	8.07e-06	0.000578237	#N/A
54368	Gp9	-0.882085	3.27239	29.8646	8.23e-06	0.00058721	#N/A
71592	Pogk	0.447662	5.47614	29.7842	8.39e-06	0.000596197	#N/A
319880	Tmcc3	0.442254	6.54978	29.5151	8.97e-06	0.000634363	#N/A
12504	Cd4	-1.45145	1.59852	29.4878	9.04e-06	0.000635715	#N/A
66190	Acer3	0.573396	4.16257	29.4195	9.19e-06	0.000643633	#N/A
66270	Retreg1	0.354691	6.17808	29.195	9.72e-06	0.000677585	#N/A
319713	Ablim3	-0.448217	5.18358	29.1714	9.78e-06	0.00067849	#N/A
105348	Golm1	-0.394831	8.39506	28.8889	1.05e-05	0.000724989	#N/A
74354	Lrguk	1.47903	0.532357	28.8341	1.06e-05	0.000731724	#N/A
13036	Ctsh	0.597453	7.40454	29.2057	1.08e-05	0.000737098	1.05662
12292	Cacna1s	1.32222	1.83529	28.7068	1.1e-05	0.000748803	#N/A
381823	Apold1	1.59798	4.1717	32.3327	1.17e-05	0.00079073	#N/A
70802	Pwwp2a	-0.392091	5.44417	28.2867	1.22e-05	0.000825489	#N/A
239849	Cd200r4	2.23236	-0.199761	28.101	1.28e-05	0.000861641	#N/A
21930	Tnfaip6	1.34734	1.22353	27.9582	1.33e-05	0.00088974	#N/A
18037	Nfkbie	0.560557	3.64683	27.9141	1.34e-05	0.000895375	#N/A
227753	Gsn	0.795286	4.99503	29.0087	1.35e-05	0.000895375	#N/A
19221	Ptgfrn	0.51412	5.63771	27.8669	1.36e-05	0.000898904	#N/A
68794	Flnc	1.30869	1.55918	27.6435	1.44e-05	0.000947867	#N/A
66222	Serpinb1a	1.87632	1.11534	27.5429	1.48e-05	0.000968574	#N/A
211612	Ptchd1	0.713512	3.11229	27.4308	1.52e-05	0.000991341	#N/A
66961	Neat1	0.926716	6.434	30.6188	1.53e-05	0.000991341	#N/A
233489	Picalm	-0.44753	7.61141	27.4032	1.53e-05	0.000991341	#N/A
12983	Csf2rb	0.569308	5.18436	27.3979	1.54e-05	0.000992183	#N/A
224454	Zdhhc14	-0.386604	5.60147	27.3413	1.56e-05	0.000998861	#N/A
54199	Ccrl2	1.25686	1.69492	27.2814	1.58e-05	0.00101022	#N/A
66949	Trim59	1.07723	2.37568	27.2146	1.61e-05	0.00102357	#N/A
20440	St6gal1	0.589359	5.50525	27.393	1.63e-05	0.00103232	#N/A
319765	Igf2bp2	1.01361	2.34624	27.1378	1.64e-05	0.00103554	#N/A
70598	Filip1	0.648413	3.59007	27.1125	1.65e-05	0.00103806	#N/A
13030	Ctsb	0.439538	10.5277	26.8138	1.79e-05	0.00111048	#N/A
26568	Slc27a3	-0.833331	3.03772	26.8108	1.79e-05	0.00111048	#N/A
18438	P2rx4	0.685614	5.00441	27.2162	1.79e-05	0.00111048	#N/A
72190	2510009E07Rik	0.316703	6.12049	26.7253	1.83e-05	0.0011298	#N/A
20358	Sema6a	0.702983	3.58345	26.5241	1.93e-05	0.00118628	#N/A
74030	Rin2	-0.527215	6.86372	26.7645	1.95e-05	0.00119538	1.06166
666907	Ms4a4a	-1.69657	2.78549	28.8169	1.97e-05	0.00120024	#N/A
236604	Pisd-ps1	0.863438	7.42144	29.0102	1.97e-05	0.00120024	#N/A
140579	Elmo2	-0.369647	7.78422	26.3947	1.99e-05	0.00120784	#N/A
108078	Olr1	2.86296	-0.0913535	26.2814	2.06e-05	0.0012396	1.11688
20887	Sult1a1	-0.954596	5.28993	29.0246	2.07e-05	0.00124095	#N/A
24056	Sh3bp5	-0.402107	7.21092	26.1927	2.1e-05	0.00125903	#N/A
140492	Kcnn2	-0.38295	5.01228	25.9103	2.27e-05	0.00135177	-1.0133
22352	Vim	0.89906	5.35321	28.0362	2.29e-05	0.0013594	#N/A
270118	Maml2	-0.37381	5.20885	25.8468	2.31e-05	0.00136414	0.877254
243653	Clec1a	1.17045	1.43025	25.7695	2.35e-05	0.00138718	#N/A
382105	Fbxw15	1.6622	0.210337	25.6248	2.45e-05	0.00143633	#N/A
66853	Pnpla2	-0.644326	6.03332	26.6264	2.54e-05	0.00148714	1.14179
432479	4930404N11Rik	0.438013	5.13904	25.4563	2.56e-05	0.00149124	#N/A
14051	Eya4	0.822566	2.89663	25.4273	2.58e-05	0.00149718	1.03875
56349	Net1	-0.426905	5.30134	25.4113	2.59e-05	0.00149793	#N/A
14260	Fmn1	0.74693	3.60039	25.3733	2.62e-05	0.0015076	#N/A
229488	Fam160a1	-0.69002	2.99168	25.1615	2.77e-05	0.00159023	#N/A
50706	Postn	1.09423	2.616	25.2557	2.78e-05	0.00159057	#N/A
212980	Slc45a3	2.44323	-0.266264	25.1204	2.8e-05	0.00159597	#N/A
14284	Fosl2	0.383055	6.06773	25.068	2.84e-05	0.00161171	#N/A
71862	Gpr160	0.83567	3.22969	25.0565	2.85e-05	0.00161171	#N/A
73825	Ppp1r21	-0.412756	7.02988	25.0328	2.87e-05	0.00161611	1.25398
98363	Efhd1	0.879373	2.98218	25.013	2.89e-05	0.00161878	#N/A
108797	Mex3b	-0.473085	4.29521	24.9638	2.93e-05	0.00163451	#N/A
18719	Pip5k1b	-0.452289	5.34007	24.9163	2.96e-05	0.00164969	#N/A
12306	Anxa2	1.13538	3.83356	26.4634	2.98e-05	0.00165117	#N/A
11555	Adrb2	-0.656799	4.36005	24.9155	3.06e-05	0.00169166	#N/A
78255	Ralgps2	-0.355998	5.91649	24.7306	3.12e-05	0.00170519	#N/A
18476	Pafah1b3	0.481302	3.85947	24.7299	3.12e-05	0.00170519	#N/A
66049	Rogdi	-0.293734	7.6622	24.7281	3.12e-05	0.00170519	#N/A
219144	Arl11	0.675796	4.32917	24.8055	3.16e-05	0.0017205	#N/A
17916	Myo1f	0.479912	6.68696	24.7385	3.2e-05	0.0017373	#N/A
227737	Niban2	0.466157	5.6352	24.5003	3.32e-05	0.00179538	#N/A
237436	Gas2l3	1.1169	1.42259	24.4546	3.36e-05	0.0018072	#N/A
668139	Gm8995	1.1286	1.90233	24.4505	3.37e-05	0.0018072	#N/A
64704	Htra2	0.418268	4.93311	24.3136	3.49e-05	0.0018642	#N/A
93874	Pcdhb3	0.920028	2.92053	24.3118	3.5e-05	0.0018642	#N/A
12445	Ccnd3	-0.491994	5.0996	24.2722	3.53e-05	0.00187801	#N/A
69635	Dapk1	-0.36978	7.50092	24.2549	3.55e-05	0.00188044	#N/A
19144	Klk6	3.28423	-0.116057	24.3518	3.57e-05	0.00188335	#N/A
233752	Insc	1.71356	0.737117	24.1444	3.66e-05	0.0019252	#N/A
14873	Gsto1	0.346479	5.03375	24.0373	3.77e-05	0.00197617	#N/A
320982	Arl4c	0.355104	7.12427	23.9753	3.84e-05	0.0020035	#N/A
66330	1700020L24Rik	-1.15605	1.3533	23.9044	3.91e-05	0.00203432	#N/A
12862	Cox6a2	1.24975	1.56153	23.8955	3.92e-05	0.00203432	#N/A
107350	AW112010	1.1613	2.20577	23.871	3.95e-05	0.00204125	#N/A
21873	Tjp2	0.398727	5.23263	23.7928	4.04e-05	0.00207899	#N/A
15936	Ier2	0.976111	3.72371	24.5124	4.14e-05	0.00211763	#N/A
56193	Plek	0.502367	8.04465	23.8005	4.14e-05	0.00211763	1.07804
17158	Man2a1	-0.435748	4.42115	23.6319	4.22e-05	0.00215239	#N/A
107769	Tm6sf1	-0.525006	4.93097	23.6164	4.24e-05	0.0021545	0.889175
12609	Cebpd	-0.457962	5.50336	23.4987	4.38e-05	0.00221275	#N/A
11746	Anxa4	0.720914	4.09579	23.6735	4.38e-05	0.00221275	#N/A
16494	Kcna6	0.405489	5.79577	23.3286	4.59e-05	0.00231202	#N/A
110006	Gusb	0.495318	6.70354	23.3677	4.79e-05	0.00240155	1.13483
192897	Itgb4	0.880039	2.7157	23.1555	4.82e-05	0.00241143	#N/A
14586	Gfra2	-0.420765	5.1406	23.1171	4.88e-05	0.00242429	#N/A
17476	Mpeg1	0.435545	9.9008	23.1042	4.89e-05	0.00242429	#N/A
70350	Basp1	-0.402803	9.46336	23.1	4.9e-05	0.00242429	#N/A
320478	Sox2ot	0.542082	3.82993	23.0903	4.91e-05	0.00242429	#N/A
12835	Col6a3	0.843388	4.5496	24.084	5.11e-05	0.00251449	#N/A
76960	Bcas1	0.862225	4.85587	24.3495	5.13e-05	0.00251449	#N/A
18590	Pdgfa	0.470505	4.71259	22.8254	5.3e-05	0.00258786	#N/A
242248	Bank1	-0.623419	3.73121	22.799	5.34e-05	0.00259891	1.24605
329416	Nostrin	-0.954753	2.3975	22.7835	5.36e-05	0.0026021	#N/A
11852	Rhob	-0.359549	9.72553	22.764	5.39e-05	0.00260819	#N/A
15002	H2-Ob	0.564127	4.10386	22.6945	5.5e-05	0.00265178	#N/A
13712	Elk1	-0.326957	5.86906	22.6803	5.52e-05	0.00265414	#N/A
213019	Pdlim2	0.765833	3.07395	22.5945	5.66e-05	0.0027112	#N/A
231532	Arhgap24	0.521137	3.34951	22.4631	5.87e-05	0.00280604	0.938068
11987	Slc7a1	0.437269	5.10817	22.4427	5.91e-05	0.00281366	#N/A
63913	Niban1	0.892407	2.66482	22.4013	5.98e-05	0.00283827	#N/A
100039795	Ildr2	0.324766	7.16305	22.3843	6.01e-05	0.00284324	#N/A
12307	Calb1	-0.45845	6.53318	22.4491	6.07e-05	0.00286699	#N/A
17948	Naip2	0.508966	4.72532	22.306	6.14e-05	0.00288563	#N/A
15170	Ptpn6	0.386282	6.84576	22.3003	6.15e-05	0.00288563	1.08912
21887	Tle3	-0.346233	6.45116	22.2541	6.23e-05	0.00291515	#N/A
16176	Il1b	2.30365	0.425753	22.3094	6.27e-05	0.00292116	#N/A
15451	Hpn	1.01452	1.62212	22.1635	6.4e-05	0.00297382	1.08052
19264	Ptprc	0.413729	5.78701	22.1194	6.48e-05	0.0030027	1.10056
12925	Crip1	1.2927	2.35694	22.3656	6.51e-05	0.00300718	#N/A
16331	Inpp5d	-0.43274	8.28713	21.9991	6.71e-05	0.00308697	0.947773
100504230	NA	1.04286	3.98331	23.3479	6.72e-05	0.00308697	#N/A
217258	Abca8a	0.525449	3.42169	21.9272	6.85e-05	0.00313442	#N/A
23943	Esyt1	0.450216	5.31393	21.9162	6.87e-05	0.00313442	#N/A
17202	Mc4r	-0.965289	1.95115	21.9079	6.89e-05	0.00313442	#N/A
75695	Rilpl1	-0.329408	7.01884	21.8921	6.92e-05	0.00313942	#N/A
53324	Nptx2	-0.461323	4.95189	21.6363	7.45e-05	0.00337142	#N/A
12495	Entpd1	-0.342667	7.49337	21.6185	7.49e-05	0.0033789	#N/A
14595	B4galt1	-0.629604	6.2886	22.7286	7.55e-05	0.00339452	#N/A
20305	Ccl6	0.70438	5.66251	22.7688	7.59e-05	0.00340077	#N/A
237403	Lingo3	-0.488927	5.83191	21.6586	7.76e-05	0.00346778	#N/A
59058	Bhlhe22	-0.493182	6.88027	21.7218	7.86e-05	0.00350239	#N/A
329502	Pla2g4e	0.7936	2.24952	21.4069	7.97e-05	0.00354175	#N/A
71648	Optn	0.455483	4.10578	21.3612	8.08e-05	0.00357904	#N/A
106877	Afap1l1	-0.552688	5.23976	21.5388	8.13e-05	0.0035939	#N/A
19073	Srgn	0.628115	5.27079	21.8846	8.18e-05	0.0036027	#N/A
18725	Pira2	1.97114	-0.543516	21.3007	8.22e-05	0.00361152	#N/A
67464	Entpd4	-0.273924	6.12664	21.2116	8.44e-05	0.00369658	#N/A
98685	Trmt1l	-0.386658	4.98135	21.0424	8.87e-05	0.00387426	#N/A
239827	Pigz	0.735726	2.38219	20.9837	9.03e-05	0.00393068	#N/A
84004	Mcam	0.751199	3.61396	21.0537	9.09e-05	0.00394542	#N/A
17079	Cd180	0.608994	5.2525	21.3826	9.16e-05	0.00396294	1.11878
140742	Sesn1	-0.309436	6.56067	20.9271	9.18e-05	0.00396294	#N/A
20692	Sparc	-0.460303	10.2065	20.7043	9.81e-05	0.00422513	#N/A
218454	Lhfpl2	0.305652	6.94655	20.6427	9.99e-05	0.00428763	#N/A
100041194	Ahnak2	2.13107	-0.12026	20.5688	0.000102095	0.00437083	#N/A
21813	Tgfbr2	0.445812	7.6311	20.4836	0.000105153	0.00448908	1.07181
74376	Myo18b	-0.529512	4.33098	20.3902	0.000107692	0.00458462	#N/A
269800	Zfp384	-0.293786	5.23482	20.3587	0.000108714	0.00459749	#N/A
20501	Slc16a1	0.398262	4.56975	20.3502	0.00010899	0.00459749	#N/A
14201	Fhl3	-0.619333	3.73174	20.3373	0.000109411	0.00459749	#N/A
16889	Lipa	0.419431	5.59146	20.3286	0.000109698	0.00459749	#N/A
52717	Anapc16	-0.39285	5.88307	20.3264	0.000109769	0.00459749	#N/A
102595	Plekho2	0.651866	4.96888	20.8717	0.00010981	0.00459749	#N/A
22217	Usp12	0.263867	6.96363	20.2868	0.000111082	0.00463798	#N/A
67726	Fam114a2	-0.297724	5.83826	20.2499	0.000112319	0.00466681	#N/A
53417	Hif3a	-1.41059	2.77	21.635	0.000112387	0.00466681	#N/A
77059	4931408D14Rik	2.39299	0.0451714	20.1812	0.000114974	0.00476123	#N/A
224132	Slc49a4	-0.304022	6.38533	20.1458	0.000115892	0.0047862	#N/A
68255	Tmem86b	-0.680624	2.43982	20.1236	0.000116669	0.00480523	#N/A
60533	Cd274	0.795667	2.77405	20.1124	0.000117064	0.00480591	#N/A
18106	Cd244a	1.81429	0.0792145	20.1052	0.000117318	0.00480591	#N/A
18768	Pkib	0.584398	3.44571	19.9724	0.000122116	0.00498902	#N/A
15894	Icam1	0.557167	4.75254	20.0323	0.000123065	0.00501432	1.39951
12578	Cdkn2a	2.14142	0.400924	19.912	0.000128634	0.00522721	#N/A
17433	Mobp	0.801685	6.03484	21.5965	0.000129503	0.00524848	#N/A
18792	Plau	0.772759	4.60552	20.5758	0.000132412	0.00535211	#N/A
246198	Mllt6	0.316601	7.14901	19.65	0.000134668	0.00542887	#N/A
216877	Dhx33	-0.456592	6.24186	19.7654	0.000136675	0.00549519	#N/A
17387	Mmp14	0.556375	4.45899	19.5516	0.000139106	0.00557719	#N/A
27276	Plekhb1	0.628973	6.76324	20.5844	0.000139448	0.00557719	#N/A
18072	Nhlh2	-0.905997	1.27812	19.4949	0.000141195	0.00563225	#N/A
12608	Cebpb	-0.819779	5.72619	21.2562	0.000144122	0.00572944	#N/A
18477	Prdx1	0.47833	6.77349	19.645	0.000144386	0.00572944	#N/A
67971	Tppp3	0.614684	4.09136	19.4302	0.00014526	0.00574913	#N/A
66939	Aagab	-0.25845	7.01289	19.3673	0.000146819	0.00579571	#N/A
16456	F11r	0.443569	7.21431	19.3405	0.000153035	0.00602544	#N/A
18950	Pnp	-0.453018	6.71388	19.3753	0.000154243	0.00605733	#N/A
209760	Tmc7	-0.467522	3.91087	19.1878	0.000155146	0.00607707	#N/A
244238	Mrgpre	0.527385	3.61995	19.1308	0.000157892	0.00615511	#N/A
15442	Hpse	1.31195	0.893	19.1297	0.000157948	0.00615511	#N/A
105439	Slain1	0.399076	4.93126	19.1097	0.000158923	0.00617728	#N/A
66139	Mymk	0.649485	3.21754	19.0994	0.000159428	0.0061811	#N/A
237010	Klhl4	0.709201	2.35447	19.0559	0.000161588	0.00624888	#N/A
56811	Dkk2	1.31391	0.559344	19.0208	0.000163347	0.0062859	#N/A
54613	St3gal6	-0.387415	5.73023	19.0203	0.000163372	0.0062859	0.986686
17768	Mthfd2	0.787892	3.77746	19.3121	0.00016458	0.00631637	#N/A
211286	Cln5	0.414894	4.61624	18.9084	0.000169132	0.00647474	#N/A
69288	Rhobtb1	-0.506155	4.70068	18.8851	0.000170477	0.00650056	#N/A
19219	Ptger4	1.01158	1.28235	18.8756	0.000170858	0.00650056	#N/A
16363	Irf2	-0.374745	5.51333	18.8713	0.00017109	0.00650056	1.1031
225912	Cyb561a3	0.478706	5.72029	18.9332	0.000174634	0.00661866	#N/A
12660	Chka	-0.31564	5.85169	18.7645	0.000176857	0.00668625	#N/A
22177	Tyrobp	0.635524	8.63188	19.5725	0.000178951	0.00673922	1.07738
432763	Prr7	-0.349431	5.67752	18.7232	0.000179145	0.00673922	#N/A
114332	Lyve1	-1.71896	3.88434	21.5023	0.000179723	0.00674426	#N/A
242259	Slc44a5	-0.416441	4.47244	18.6944	0.000180757	0.00675569	#N/A
223227	Sox21	0.725822	2.9852	18.6916	0.000180916	0.00675569	#N/A
100042856	Gvin2	0.630531	4.46639	18.892	0.000181704	0.00676848	#N/A
319162	H2aw	-0.329959	5.61574	18.6566	0.000182902	0.00679644	#N/A
209743	Minar1	1.47672	0.702907	18.6039	0.000185932	0.00687165	#N/A
329679	Fnip2	0.334692	5.2849	18.5998	0.000186173	0.00687165	#N/A
27419	Naglu	0.431684	5.5692	18.5979	0.000186282	0.00687165	#N/A
170756	Slc8b1	0.544352	4.38043	18.5619	0.000188391	0.00693261	#N/A
16414	Itgb2	0.403507	7.92536	18.4931	0.000192489	0.00705232	#N/A
327747	Mettl24	1.24835	0.611594	18.4902	0.000192661	0.00705232	#N/A
320951	Pisd	0.239306	6.18934	18.4822	0.000193145	0.00705232	#N/A
20147	Rs1	-2.22674	-0.723476	18.4763	0.0001935	0.00705232	#N/A
66234	Msmo1	0.365526	5.73323	18.4553	0.000194777	0.00707761	#N/A
241576	Ldlrad3	0.838407	2.69923	18.4496	0.000195126	0.00707761	#N/A
268301	Sowahc	0.426387	5.5873	18.4349	0.000196026	0.00709334	#N/A
12915	Atf6b	-0.229363	6.70157	18.3293	0.000202632	0.00731498	#N/A
57435	Plin4	-1.69703	3.28811	20.6142	0.000205554	0.00740286	#N/A
13039	Ctsl	0.462268	8.48975	18.3257	0.000209521	0.00751784	#N/A
13057	Cyba	0.58628	7.44768	18.975	0.000209736	0.00751784	#N/A
19298	Pex19	0.254885	6.14053	18.1884	0.000211824	0.00757483	#N/A
16000	Igf1	0.532876	3.35435	18.1453	0.000214724	0.0076605	#N/A
436022	Dnaaf3	0.947795	2.08834	18.1339	0.000215495	0.00767001	#N/A
12043	Bcl2	0.515193	3.66708	18.1103	0.000217108	0.00770937	#N/A
69774	Ms4a6b	-0.768305	3.84468	18.4485	0.000224869	0.00796633	#N/A
12614	Celsr1	0.685647	3.03958	17.8976	0.000232242	0.00820842	#N/A
68644	Abhd14a	0.41105	4.06675	17.8072	0.000239012	0.00842809	#N/A
56360	Acot9	0.461625	3.91566	17.7442	0.000243856	0.00857898	#N/A
22671	Rnf112	-0.276515	8.71858	17.7349	0.000244583	0.00858471	#N/A
106347	Ildr1	-0.900041	1.56247	17.723	0.00024551	0.00859503	#N/A
56857	Slc37a2	0.408106	5.63129	17.7109	0.000246462	0.00859503	#N/A
192212	Prom2	1.43453	0.793083	17.7094	0.000246574	0.00859503	#N/A
19652	Rbm3	0.712933	6.18236	19.0336	0.000249421	0.00867436	#N/A
15357	Hmgcr	0.372016	6.14377	17.6653	0.000250073	0.00867719	#N/A
69537	Dnase1l1	1.01851	1.82413	17.6187	0.000253821	0.00877739	#N/A
102502	Pls1	0.724221	2.43444	17.6151	0.000254116	0.00877739	#N/A
17159	Man2b1	0.363037	9.18612	17.5523	0.000259276	0.00893533	#N/A
75415	Arhgap12	-0.248287	6.6843	17.4927	0.000264272	0.00907404	#N/A
11815	Apod	1.22388	5.2288	19.7969	0.000264868	0.00907404	#N/A
18442	P2ry2	1.5002	0.669031	17.4831	0.000265092	0.00907404	#N/A
19266	Ptprd	0.294058	6.47467	17.4714	0.000266084	0.0090875	#N/A
384059	Tlr12	0.627965	3.73374	17.4619	0.000267421	0.00911272	#N/A
382062	AB124611	1.07893	1.89616	17.4472	0.00026816	0.00911743	1.3867
71653	Shtn1	0.347843	4.79421	17.3656	0.000275289	0.00933894	#N/A
12091	Glb1	0.363606	5.27503	17.3046	0.000280753	0.00950307	#N/A
66058	Tmem176a	0.558136	5.47089	17.7566	0.000281413	0.00950426	#N/A
66066	Gng11	1.21153	1.91484	17.342	0.000283628	0.00955784	#N/A
12257	Tspo	0.736111	4.71919	18.0183	0.000285532	0.00960071	#N/A
14964	H2-D1	0.77954	8.57019	18.6296	0.000288123	0.00965656	#N/A
14812	Grin2b	1.01891	6.02745	19.4293	0.000288464	0.00965656	#N/A
216799	Nlrp3	-0.542934	4.64636	17.2577	0.000297337	0.0099317	#N/A
672511	Rnf213	0.595553	4.57181	17.2052	0.000309387	0.0103115	#N/A
218232	Ptpdc1	-0.381752	5.02848	16.9965	0.000310172	0.0103151	#N/A
237769	NA	-0.462757	3.59817	16.9508	0.000314804	0.0104463	#N/A
78749	Filip1l	-0.680216	3.89211	17.1278	0.000316481	0.010479	#N/A
228775	Trib3	1.74469	0.126141	16.8387	0.000326513	0.0107635	#N/A
19252	Dusp1	0.997097	4.43491	18.193	0.000327143	0.0107635	#N/A
14190	Fgl2	0.868519	2.80919	16.9068	0.000327792	0.0107635	#N/A
81703	Jdp2	-0.444926	5.53185	16.9139	0.000327976	0.0107635	#N/A
15550	Htr1a	-0.381199	4.73167	16.819	0.000328612	0.0107635	#N/A
20652	Soat1	0.489621	4.68954	16.7917	0.000332252	0.0108393	#N/A
18576	Pde3b	-0.352707	7.54754	16.7843	0.000332354	0.0108393	#N/A
18514	Pbx1	0.270599	6.74051	16.76	0.000335009	0.0109025	#N/A
320292	Rasgef1b	0.517063	3.87184	16.7396	0.000337245	0.010931	1.17651
386655	Eid2	-0.33093	5.51187	16.7342	0.000337837	0.010931	#N/A
24066	Spry4	0.469432	3.61278	16.7324	0.000338043	0.010931	#N/A
17969	Ncf1	-0.458462	8.23219	16.8466	0.000342225	0.0110428	1.04617
108723	Card11	0.996668	1.92728	16.642	0.000348194	0.0112115	#N/A
320981	Enpp6	1.49473	0.0943903	16.5828	0.000355012	0.0114069	#N/A
22341	Vegfc	0.798982	1.59825	16.5553	0.000358231	0.0114782	#N/A
77383	C030029H02Rik	1.58823	0.334366	16.551	0.00035874	0.0114782	#N/A
621998	Gm6277	-0.681678	2.139	16.4405	0.000372018	0.0118704	#N/A
13423	Dnase2a	0.458597	5.1962	16.4842	0.000373697	0.0118704	#N/A
20042	Rps12	0.661464	7.04073	17.5614	0.000373935	0.0118704	#N/A
13849	Ephx1	0.364772	5.12727	16.4233	0.000374124	0.0118704	#N/A
14555	Gpd1	-0.269073	7.14439	16.401	0.000376891	0.0119333	#N/A
668108	Gvin-ps3	2.00137	-0.357686	16.3586	0.000382194	0.0120761	#N/A
328833	Treml2	0.47793	3.55731	16.2362	0.000397974	0.0125486	#N/A
574402	Gpr17	-0.803133	2.91571	16.299	0.000400671	0.0126074	#N/A
224624	Rab40c	-0.260455	5.49819	16.1694	0.000406878	0.0127763	#N/A
12349	Car2	0.496373	6.10407	16.5353	0.000412171	0.0129158	#N/A
231834	Snx8	0.40679	4.75407	16.1186	0.000413791	0.0129399	#N/A
105727	Slc38a1	0.268209	7.47166	16.0903	0.000417701	0.0130354	#N/A
320148	B430306N03Rik	1.03083	1.23291	16.0628	0.000421542	0.0131283	#N/A
23882	Gadd45g	-0.511612	4.24788	16.0417	0.00042451	0.0131937	#N/A
380694	Ccnjl	-0.533074	2.89972	16.0221	0.000427283	0.0132527	#N/A
14107	Fat1	0.459607	4.35158	16.0125	0.00042866	0.0132684	#N/A
83433	Trem2	0.471542	8.66524	16.1691	0.000430068	0.0132849	#N/A
269717	Orai2	-0.292967	7.51609	15.985	0.000432597	0.0133359	#N/A
73822	Mfsd12	0.323053	4.80054	15.975	0.000434036	0.0133532	#N/A
70839	P2ry12	-0.343268	9.02601	15.9679	0.000435073	0.0133581	0.965507
71393	Kctd6	-0.296205	4.99128	15.9508	0.000437564	0.0134074	#N/A
239759	Liph	0.504927	4.37976	15.9387	0.000439323	0.0134343	#N/A
67800	Dgat2	-0.430843	6.82446	16.0615	0.000447694	0.0136628	#N/A
234023	Arglu1	-0.261296	6.14033	15.8581	0.000451319	0.0137339	#N/A
72123	Ccdc71l	-0.357049	5.28253	15.8538	0.000451967	0.0137339	#N/A
15001	H2-Oa	0.553737	3.58367	15.8487	0.000452736	0.0137339	#N/A
16706	Ksr1	-0.336139	7.02434	15.8319	0.000455284	0.0137837	#N/A
67951	Tubb6	0.479204	3.52853	15.8179	0.000457418	0.0138208	#N/A
26992	Brd7	-0.205405	6.08735	15.8027	0.000459759	0.0138639	#N/A
233571	P2ry6	0.38308	6.00877	15.8029	0.000460777	0.0138671	1.0894
14130	Fcgr2b	0.391718	6.30998	15.8377	0.000462916	0.0138718	#N/A
85030	Tnfrsf25	-0.88463	3.20421	16.171	0.000462962	0.0138718	#N/A
83671	Sytl2	0.492616	4.5433	15.7754	0.000464231	0.0138718	#N/A
52855	Lair1	0.336128	6.82051	15.7688	0.000465	0.0138718	#N/A
14017	Evi2a	0.558273	5.78147	16.346	0.000465497	0.0138718	#N/A
18452	P4ha2	-0.466811	3.41024	15.7388	0.000469701	0.0139697	#N/A
21881	Tkt	0.223116	7.37058	15.6756	0.000479767	0.0142412	#N/A
67608	Narf	-0.221314	5.95367	15.6585	0.000482545	0.0142957	#N/A
98970	Fibcd1	-0.303693	6.98846	15.643	0.000485067	0.0143425	#N/A
16592	Fabp5	0.400768	5.12963	15.6279	0.000487529	0.014369	#N/A
14744	Gpr65	0.793939	2.76735	15.6301	0.000488552	0.014369	#N/A
21366	Slc6a6	0.362033	7.14253	15.6202	0.0004888	0.014369	1.01361
12984	Csf2rb2	0.439324	4.75633	15.5321	0.000503512	0.0147729	#N/A
16543	Mdfic	0.863978	3.45052	15.9285	0.000511252	0.0149711	#N/A
100017	Ldlrap1	0.506974	3.60242	15.4809	0.000512286	0.0149725	#N/A
16177	Il1r1	-0.531943	3.69085	15.4296	0.000521243	0.0152051	#N/A
17872	Ppp1r15a	0.53456	4.1007	15.402	0.000526419	0.0153267	#N/A
19039	Lgals3bp	0.724451	5.63221	16.4592	0.000537629	0.0155609	#N/A
14998	H2-DMa	0.386563	6.14647	15.3884	0.000537714	0.0155609	#N/A
66264	Ccdc28b	-0.329463	3.92052	15.3365	0.000537923	0.0155609	#N/A
17122	Mxd4	-0.373765	5.03234	15.3307	0.000538988	0.0155609	#N/A
270097	Vat1l	-0.59619	4.25068	15.4948	0.000539737	0.0155609	#N/A
13610	S1pr3	0.646775	3.07323	15.3218	0.000540609	0.0155609	#N/A
18974	Pole2	-1.15879	-0.229355	15.2961	0.00054535	0.0156677	#N/A
233813	Vwa3a	-0.605985	3.41856	15.2551	0.000552995	0.0158574	#N/A
57376	Smarce1	-0.230971	6.39819	15.2482	0.000554282	0.0158644	#N/A
78388	Mvp	0.454872	5.53194	15.3152	0.000563631	0.0161016	#N/A
27060	Tcirg1	0.345818	5.74436	15.1839	0.000566529	0.016154	#N/A
100503147	Gm13293	1.7084	-0.413911	15.1586	0.000571428	0.0162632	#N/A
215113	Slc43a2	-0.274239	6.7087	15.1276	0.000577505	0.0164014	#N/A
67689	Aldh3b1	0.547943	3.627	15.1229	0.00057844	0.0164014	#N/A
12038	Bche	1.09386	1.25082	15.0623	0.000590508	0.0167124	#N/A
11853	Rhoc	0.521211	4.4522	15.1077	0.000595397	0.01681	#N/A
17390	Mmp2	0.437627	3.58394	15.0344	0.00059617	0.01681	#N/A
17912	Myo1b	-0.414111	4.75006	15.0189	0.000599329	0.0168678	#N/A
17474	Clec4d	1.53064	-0.429885	14.9779	0.0006078	0.0170746	#N/A
20005	Rpl9	0.3457	7.97289	14.9243	0.000619047	0.0173584	#N/A
210293	Dock10	-0.273099	6.71689	14.9106	0.000621972	0.0174083	0.984856
80906	Kcnip2	-0.316776	5.83107	14.8928	0.000625773	0.0174825	#N/A
20970	Sdc3	0.25875	8.12981	14.8469	0.000635699	0.0177273	#N/A
20496	Slc12a2	0.400059	5.86966	14.89	0.000640226	0.0178208	#N/A
67702	Rnf149	0.328592	5.58671	14.7938	0.000647413	0.0179879	#N/A
74645	Tent5c	0.447269	4.40668	14.6952	0.000669758	0.0185748	#N/A
54720	Rcan1	-0.289994	6.38108	14.6894	0.000671098	0.018578	#N/A
16332	Inppl1	0.349148	5.84142	14.6814	0.000672964	0.0185958	#N/A
16206	Lrig1	0.408336	4.62097	14.6751	0.000674419	0.0186022	#N/A
239027	Arhgap22	-0.493145	3.76046	14.6648	0.000676836	0.0186351	1.27705
67451	Pkp2	-0.448799	4.97342	14.7045	0.000679343	0.0186703	#N/A
380912	Zfp395	0.403593	4.12617	14.6242	0.000686373	0.0188294	#N/A
17001	Ltc4s	-0.442621	5.89749	14.8108	0.000690296	0.0189029	#N/A
100038734	Gm10845	0.303863	6.90717	14.5626	0.000701163	0.0191507	#N/A
80707	Wwox	0.629452	4.26077	14.8382	0.000701864	0.0191507	#N/A
29875	Iqgap1	0.483197	4.26292	14.5241	0.000710558	0.0193532	#N/A
74340	Ahcyl2	-0.236359	7.34547	14.5112	0.000713742	0.0193921	#N/A
14579	Gem	0.871188	1.36305	14.5058	0.000715079	0.0193921	#N/A
14137	Fdft1	0.347042	6.29278	14.5028	0.000715816	0.0193921	#N/A
20469	Sipa1	-0.423503	7.39483	14.6206	0.000724691	0.0195976	#N/A
70779	Prdm5	-0.635785	2.7075	14.4553	0.000727719	0.0196445	#N/A
94090	Trim9	-0.305347	7.83788	14.447	0.000729813	0.0196661	#N/A
218699	Pxk	-0.317823	5.3254	14.4331	0.000733342	0.0196807	#N/A
545428	Ccdc141	-0.543107	3.43099	14.4307	0.000733944	0.0196807	#N/A
18783	Pla2g4a	0.438407	3.38973	14.4294	0.000734282	0.0196807	0.92706
84505	Setdb1	-0.323097	5.60491	14.4245	0.000735532	0.0196807	#N/A
72507	Dzip1l	-0.405907	4.2018	14.4188	0.000737007	0.0196855	#N/A
19332	Rab20	0.680614	2.7022	14.4008	0.000741617	0.0197466	0.97479
319832	Tmem229a	0.408573	4.98957	14.3997	0.000741894	0.0197466	#N/A
544963	Iqgap2	-0.373948	6.32666	14.4489	0.000744804	0.0197894	#N/A
100043123	Cd300ld4	0.74605	2.9436	14.3543	0.000764226	0.02027	#N/A
20677	Sox4	-0.400166	5.27474	14.281	0.000774937	0.0205183	#N/A
76846	Rps9	0.449097	7.16109	14.5435	0.000777982	0.0205631	#N/A
217430	Pqlc3	1.00193	1.07259	14.1985	0.000795789	0.0209972	#N/A
59031	Chst12	0.264167	4.91905	14.1813	0.000800595	0.0210874	#N/A
67187	Zmynd19	-0.32428	4.42525	14.1481	0.000809947	0.0212968	#N/A
12228	Btg3	-0.359105	4.54282	14.1273	0.000815856	0.0214152	#N/A
16994	Ltb	0.933401	1.79743	14.11	0.000820807	0.021508	#N/A
14913	Guca1a	1.03567	1.20846	14.0782	0.000830033	0.0217123	#N/A
54127	Rps28	0.549641	6.18965	14.6574	0.000836381	0.0218407	#N/A
21834	Thrb	0.289427	5.0391	14.0269	0.000845086	0.0220302	#N/A
107766	Haao	0.700387	3.04469	14.0401	0.000848032	0.0220692	#N/A
211945	Plekhh1	0.487251	4.11389	14.0012	0.000852755	0.0221541	#N/A
20405	Sh3gl1	-0.255147	5.58923	13.9592	0.000865456	0.0224457	#N/A
217893	Pacs2	0.278107	7.19538	13.9488	0.000868615	0.0224893	#N/A
207596	Thsd4	-0.326653	5.12507	13.9283	0.000874909	0.0226137	#N/A
59090	Midn	0.249075	5.80671	13.9141	0.000879285	0.0226882	#N/A
12960	Crybb1	-0.612162	7.29298	14.7864	0.000880786	0.0226885	0.959223
76219	Arxes1	-0.406396	3.77442	13.8832	0.000888915	0.0228591	#N/A
67526	Atg12	-0.237691	6.03526	13.8751	0.000891459	0.0228858	#N/A
14972	H2-K1	0.728437	7.72717	14.9276	0.000894021	0.0229129	#N/A
78088	Sowahb	0.636996	2.87065	13.8493	0.000899611	0.0230173	#N/A
19289	Igdcc3	-0.811709	1.39361	13.8403	0.000902479	0.0230519	#N/A
54725	Cadm1	0.237424	7.43362	13.8092	0.000912448	0.0232163	0.903456
57265	Fzd2	-0.650347	2.66282	13.8079	0.00091285	0.0232163	#N/A
20788	Srebf2	0.264285	7.77216	13.8004	0.000915288	0.0232163	#N/A
21367	Cntn2	0.345491	6.6761	13.8036	0.000915727	0.0232163	#N/A
107527	Il1rl2	0.782534	2.14266	13.7965	0.000916555	0.0232163	#N/A
100043571	Gm4524	-0.513855	3.88498	13.7887	0.000919087	0.0232417	#N/A
57440	Ehd3	-0.319481	7.37879	13.7713	0.000924757	0.0233463	#N/A
231842	Amz1	0.470758	5.1453	13.8753	0.000928767	0.0234086	#N/A
20345	Selplg	-0.33238	9.04516	13.7035	0.000947201	0.0238337	#N/A
80782	Klrb1b	2.72374	-0.787904	13.7516	0.000951648	0.023906	#N/A
22041	Trf	0.340858	9.96198	13.6664	0.000959751	0.0240698	#N/A
83768	Dpp7	0.417262	4.69665	13.6582	0.000962549	0.0241002	#N/A
606736	C920009B18Rik	1.53249	-0.172939	13.6483	0.000965923	0.0241449	#N/A
58178	Sorcs1	0.568724	3.59613	13.6359	0.000970208	0.0242122	#N/A
105675	Ppif	-0.277058	4.39279	13.6183	0.000976274	0.0243236	#N/A
30935	Tor3a	0.50223	4.89815	13.7424	0.000980262	0.0243526	#N/A
381582	Tmem240	-0.424746	4.71699	13.6058	0.00098064	0.0243526	#N/A
30951	Cbx8	-0.452657	3.27895	13.5863	0.000987458	0.0244819	#N/A
13732	Emp3	0.745819	2.95313	13.5994	0.00100196	0.0247752	#N/A
69221	2410006H16Rik	0.684022	3.35112	13.6135	0.00100268	0.0247752	#N/A
22022	Tpst2	-0.288906	6.3249	13.5391	0.00100418	0.0247752	#N/A
624083	Gm15753	1.80855	-0.285631	13.524	0.00100958	0.0248409	#N/A
57808	Rpl35a	0.449112	6.74856	13.8238	0.00101011	0.0248409	#N/A
328734	Pisd-ps2	0.741012	4.21263	14.0547	0.00101632	0.0249531	#N/A
228869	Ncoa5	-0.231955	6.21719	13.4979	0.00101901	0.024979	#N/A
56437	Rrad	0.583563	2.3383	13.4625	0.00103195	0.0252554	#N/A
72690	Grrp1	-1.16009	1.83493	13.5531	0.0010474	0.0255922	#N/A
76500	Ip6k2	-0.351339	6.85337	13.4434	0.00105388	0.0257092	#N/A
64095	Gpr35	0.53024	2.20116	13.396	0.00105675	0.0257189	#N/A
71704	Arhgef3	-0.280204	6.48791	13.3936	0.00105766	0.0257189	#N/A
22192	Ube2m	-0.249739	6.95233	13.3753	0.00106461	0.0258465	#N/A
214968	Sema6d	0.32049	5.84944	13.3465	0.00107562	0.0260722	-0.97479
66868	Mfsd1	0.308673	6.43432	13.3367	0.0010794	0.0261221	#N/A
100532	Rell1	0.440641	3.64208	13.3208	0.00108559	0.0262302	#N/A
67149	Nkain1	0.455134	4.94238	13.3345	0.00110698	0.0267045	#N/A
18987	Pou2f2	0.42441	5.25545	13.2775	0.00112757	0.027158	#N/A
84113	Ptov1	-0.194756	7.54921	13.1841	0.00114014	0.0274064	#N/A
78403	2900041M22Rik	-0.888644	0.493481	13.1779	0.00114272	0.0274064	#N/A
71279	Slc29a3	0.337038	6.71487	13.1781	0.00114422	0.0274064	#N/A
20446	St6galnac2	-0.957578	2.36722	13.2952	0.00114509	0.0274064	#N/A
20674	Sox2	0.497535	4.78868	13.2707	0.00115068	0.0274969	#N/A
69047	Atp2c2	-1.03308	0.409642	13.1442	0.00115663	0.0275956	#N/A
14605	Tsc22d3	-0.685961	6.94569	14.1611	0.00115988	0.0276299	#N/A
170768	Pfkfb3	0.254786	6.37531	13.094	0.00117777	0.0280121	#N/A
26570	Slc7a11	0.507155	4.19277	13.0969	0.00119336	0.0283386	1.15714
80891	Fcrls	-0.446925	9.4278	13.232	0.00120199	0.028499	#N/A
15925	Ide	0.614284	5.80387	13.7561	0.00121102	0.0286683	#N/A
53376	Usp2	-0.271337	6.56743	13.0025	0.00121732	0.0287727	1.29067
93671	Cd163	-1.23929	5.17707	14.5184	0.00122459	0.028855	#N/A
27261	Dok3	-0.488728	4.32251	13.0417	0.0012246	0.028855	#N/A
77113	Klhl2	-0.26642	8.32928	12.9785	0.00122791	0.0288882	#N/A
634731	Susd1	-0.358089	4.01672	12.9686	0.00123234	0.0289475	0.975984
56149	Grasp	-0.272937	6.199	12.9553	0.00123827	0.0290419	#N/A
72650	2810006K23Rik	-0.304197	4.05618	12.9468	0.00124207	0.0290863	#N/A
77630	Prdm8	-0.399083	6.81508	13.0865	0.00125326	0.0292608	#N/A
18636	Cfp	-0.616388	3.37365	12.9664	0.00125338	0.0292608	#N/A
20055	Rps16	0.481433	7.18363	13.3054	0.00126326	0.0294463	#N/A
108829	Jmjd1c	-0.32907	6.59775	12.8738	0.00127714	0.0297243	-1.11605
227618	Lrrc26	-0.813678	1.12891	12.8372	0.00129246	0.0300349	#N/A
75901	Dcp1a	-0.249085	4.79679	12.8232	0.00129905	0.030142	#N/A
18755	Prkch	0.405105	4.13962	12.8133	0.0013037	0.0301899	0.991849
16170	Il16	-0.231927	6.54413	12.8104	0.00130509	0.0301899	#N/A
319710	Frmd6	0.302198	4.54852	12.7922	0.00131374	0.0303438	#N/A
12411	Cbs	-0.427695	4.84821	12.8175	0.00131992	0.0304404	#N/A
110954	Rpl10	0.41742	7.70126	12.9078	0.00132352	0.0304771	#N/A
93873	Pcdhb2	1.30305	1.46256	12.9173	0.00132758	0.0305244	#N/A
212285	Arap2	0.30028	5.98266	12.7432	0.00133742	0.0307041	#N/A
109168	Atl3	0.28439	5.17419	12.7215	0.001348	0.0309002	#N/A
108150	Galnt7	0.299774	4.21965	12.7147	0.00135137	0.030931	#N/A
14664	Slc6a9	0.443045	4.74568	12.7119	0.00137128	0.0313395	#N/A
20491	Sla	-0.338404	6.4309	12.6845	0.00137737	0.0314313	1.27746
74190	Exoc3l4	0.98975	1.06952	12.6489	0.00138422	0.0315403	#N/A
56213	Htra1	-0.439493	7.05079	12.9524	0.00139367	0.031708	#N/A
28193	Reep3	0.298523	6.09445	12.5972	0.00141059	0.0319937	#N/A
16825	Ldb1	-0.184155	7.02436	12.5956	0.00141142	0.0319937	#N/A
20293	Ccl12	0.965957	2.80575	12.92	0.00141537	0.0319937	#N/A
434215	Lrrc32	1.22409	2.41496	12.9916	0.00141666	0.0319937	#N/A
75678	Ippk	-0.430322	4.81652	12.6179	0.00141892	0.0319937	#N/A
67177	Cdt1	0.721313	2.31634	12.5786	0.00142022	0.0319937	#N/A
21339	Taf1a	-0.396922	3.4758	12.5772	0.00142096	0.0319937	#N/A
54367	Zfp326	-0.267378	4.85776	12.5719	0.00142375	0.032009	#N/A
223666	Arhgap39	-0.308638	7.66691	12.5513	0.0014345	0.0321558	#N/A
16775	Lama4	0.811622	1.42226	12.5513	0.0014345	0.0321558	#N/A
14755	Pigq	-0.243993	5.80173	12.5425	0.00143913	0.0321723	#N/A
18578	Pde4b	0.260528	5.51997	12.5418	0.00143947	0.0321723	#N/A
17986	Ndp	0.765447	1.5767	12.5085	0.00145719	0.0325202	#N/A
93710	Pcdhga2	0.804369	3.15508	12.7348	0.00145932	0.0325202	#N/A
71624	4833411C07Rik	1.43851	0.0929821	12.4934	0.00146528	0.0326051	0.917322
68874	Klhdc9	0.40196	3.90224	12.47	0.00147789	0.0328017	#N/A
17318	Mid1	0.544234	5.33727	12.8973	0.00147843	0.0328017	#N/A
225743	Rnf165	-0.237629	6.17373	12.4641	0.00148112	0.0328136	#N/A
22221	Ubp1	-0.203535	6.10109	12.4518	0.00148782	0.0329139	#N/A
330319	Wipf3	-0.351179	8.9242	12.4303	0.00150073	0.0331513	#N/A
243914	Lgi4	0.397517	5.21235	12.4551	0.00150511	0.0331999	#N/A
170750	Xpnpep1	-0.200816	5.85382	12.4094	0.00151118	0.0332716	#N/A
18600	Padi2	0.322812	6.50813	12.4066	0.00151274	0.0332716	#N/A
666060	Frmpd1	-0.419645	3.72471	12.3968	0.00151823	0.0333408	#N/A
232670	Tspan33	-0.264161	5.05443	12.3931	0.00152027	0.0333408	#N/A
67281	Rpl37	0.364148	6.88584	12.4559	0.00152483	0.0333917	#N/A
57257	Vav3	-0.481822	3.2396	12.3811	0.00152699	0.0333917	#N/A
208715	Hmgcs1	0.356623	7.69844	12.3931	0.00153747	0.03351	#N/A
74347	Meak7	-0.359964	3.59559	12.3617	0.00153795	0.03351	#N/A
212627	Prpsap2	-0.237653	5.80477	12.3598	0.00153901	0.03351	#N/A
242687	Wasf2	-0.334374	7.12458	12.3594	0.00155328	0.0337723	#N/A
11576	Afp	1.91443	-0.291165	12.3291	0.00155653	0.0337944	#N/A
20200	S100a6	0.977892	2.07938	12.3834	0.00155963	0.0337981	#N/A
14761	Gpr27	-0.40158	4.29223	12.3211	0.00156114	0.0337981	#N/A
66248	Alg5	0.302661	4.44587	12.3136	0.00156548	0.0338438	#N/A
74521	Ppp4r4	-0.308647	5.12513	12.273	0.00158912	0.0342721	#N/A
116701	Fgfrl1	0.549809	3.90349	12.337	0.0015898	0.0342721	#N/A
70423	Tspan15	0.41556	3.90587	12.2505	0.00160239	0.0344801	#N/A
244198	Olfml1	0.596727	2.28368	12.2478	0.00160399	0.0344801	#N/A
57778	Fmnl1	-0.198638	8.02217	12.2341	0.00161209	0.0345584	#N/A
235281	Scn3b	-0.263821	7.69021	12.234	0.00161218	0.0345584	#N/A
114886	Cygb	-0.226654	6.31608	12.2254	0.00161732	0.0346198	#N/A
72615	Anks3	-0.237446	5.20975	12.2214	0.00161968	0.0346214	#N/A
230738	Zc3h12a	0.63914	2.03518	12.2085	0.00162742	0.0347261	#N/A
19703	Renbp	0.452196	5.00284	12.2956	0.00162915	0.0347261	#N/A
320782	Tmem154	0.997478	0.886031	12.1935	0.0016365	0.0348342	#N/A
20296	Ccl2	1.73704	-0.0855935	12.1903	0.00164171	0.0348961	#N/A
100855	Tbc1d14	-0.192644	7.16438	12.1811	0.00164406	0.0348973	#N/A
56356	Gltp	0.416408	6.59638	12.4088	0.00164702	0.0349113	#N/A
231805	Pilra	0.688623	2.38642	12.1613	0.00165614	0.0350557	#N/A
269799	Clec4a1	-0.983143	2.30263	12.3484	0.00166063	0.0351019	1.2406
27280	Phlda3	0.42346	3.62506	12.1467	0.0016651	0.0351475	#N/A
78294	Rps27a	0.381489	7.46362	12.2054	0.00167909	0.0353936	#N/A
319752	B230209E15Rik	0.336565	4.75399	12.1097	0.00168817	0.0354976	#N/A
100503536	Gm19757	0.47824	3.18637	12.1088	0.0016887	0.0354976	#N/A
16408	Itgal	1.00989	0.975144	12.0765	0.00170905	0.0358683	#N/A
100504360	D730003I15Rik	1.1884	-0.182698	12.0734	0.00171105	0.0358683	#N/A
73095	Slc25a42	-0.308288	4.75502	12.0478	0.00172742	0.0361616	#N/A
226548	Aph1a	0.421528	3.30056	12.0351	0.00173559	0.0362827	#N/A
227674	Ddx31	0.395355	3.59862	12.02	0.00174533	0.0364121	#N/A
68180	Hyi	0.501609	2.98499	12.0181	0.00174657	0.0364121	#N/A
218214	Kdm1b	-0.439549	4.11777	11.9668	0.00178031	0.0370645	#N/A
12181	Bop1	-0.227349	6.17266	11.9598	0.00178494	0.0371102	#N/A
22245	Uck1	-0.204969	5.69187	11.9481	0.00179272	0.037221	#N/A
19025	Ctsa	0.311502	8.60012	11.9373	0.00179999	0.0372444	#N/A
52468	Ctdsp2	0.229667	7.1881	11.9364	0.00180057	0.0372444	#N/A
67097	Rps10	0.416018	6.90505	12.1697	0.0018012	0.0372444	#N/A
433287	Gm15455	-0.373775	3.70434	11.9304	0.00180464	0.0372648	#N/A
67844	Rab32	0.362913	4.37225	11.8996	0.0018255	0.0376444	#N/A
72585	Lypd1	-0.340303	4.70254	11.8917	0.00183088	0.0377042	#N/A
67445	C1qtnf4	-0.299893	7.4247	11.8863	0.0018346	0.0377298	#N/A
329154	Ankrd44	-0.384997	5.6145	11.9285	0.00185371	0.0380531	#N/A
20810	Srm	-0.215485	5.69761	11.8562	0.00185533	0.0380531	#N/A
320871	B230206H07Rik	0.953448	1.03852	11.8433	0.00186427	0.038185	#N/A
56700	Glmp	0.325314	6.05017	11.8101	0.00188829	0.0386248	#N/A
19015	Ppard	0.303059	5.49258	11.8053	0.00189103	0.0386288	1.31013
213753	Zfp598	-0.241027	5.88441	11.8	0.00189481	0.038654	#N/A
64075	Smoc1	0.526373	3.27382	11.7553	0.00192679	0.0392539	#N/A
52150	Kcnk6	-0.405918	7.02763	11.9678	0.0019375	0.0394192	#N/A
56036	Ccnl2	-0.300131	5.19722	11.7141	0.00195683	0.0397387	#N/A
72514	Fgfbp3	0.710137	2.35791	11.7119	0.00195844	0.0397387	#N/A
216892	Spns2	-0.253417	6.42088	11.6778	0.00198369	0.0401976	#N/A
68964	Ctc1	-0.249618	6.40101	11.656	0.00200005	0.040475	#N/A
107182	Btaf1	0.452114	5.33786	11.8312	0.00200518	0.0405249	#N/A
16525	Kcnk1	-0.235084	6.16259	11.6363	0.00201489	0.0406671	#N/A
21425	Tfeb	0.39207	4.72899	11.6073	0.00203704	0.0410597	1.09573
22066	Trpc4	-0.337282	5.18341	11.5964	0.0020454	0.0411416	#N/A
68545	Ecscr	-0.359756	5.2663	11.5959	0.00204652	0.0411416	#N/A
15465	Hrh1	0.678656	2.64124	11.5762	0.00206105	0.0413561	#N/A
229900	Gbp7	-0.456647	4.01182	11.5742	0.00206263	0.0413561	#N/A
13867	Erbb3	0.877547	1.94899	11.5713	0.00206742	0.0413974	#N/A
17684	Cited2	-0.286288	5.41997	11.561	0.00207289	0.0414523	#N/A
20044	Rps14	0.480694	7.98715	11.8765	0.00209057	0.0417509	#N/A
94223	Dgcr8	-0.249994	5.23845	11.5299	0.00209743	0.0418331	#N/A
399510	Map4k5	-0.267973	5.75888	11.508	0.00211484	0.0421249	#N/A
268482	Krt12	0.555379	2.88841	11.4973	0.00212342	0.0422404	#N/A
67956	Kmt5a	-0.252331	5.25522	11.4641	0.00215026	0.0426836	#N/A
231633	Tmem119	-0.308242	9.88613	11.4628	0.00215131	0.0426836	#N/A
19303	Pxn	-0.33352	6.68247	11.4823	0.00217156	0.0430293	#N/A
215653	Rassf2	-0.366495	7.79104	11.4749	0.002193	0.0433975	1.40428
110119	Mpi	-0.221324	5.75855	11.4021	0.00220137	0.0435062	#N/A
223864	Rapgef3	-0.337418	5.12323	11.3987	0.00220422	0.0435062	#N/A
13033	Ctsd	0.414282	12.4215	11.4736	0.00220788	0.0435219	#N/A
330627	Trim66	0.508291	4.39405	11.4743	0.00222295	0.0436779	#N/A
101490	Inpp5f	0.237133	6.32801	11.3763	0.00222301	0.0436779	#N/A
97031	Tprn	0.328406	4.13496	11.3713	0.00222718	0.0436779	#N/A
18557	Cdk18	0.311921	4.542	11.3712	0.00222729	0.0436779	#N/A
243529	H1f10	-0.376006	5.88492	11.4514	0.00223114	0.0436879	#N/A
58801	Pmaip1	0.611312	2.20127	11.3597	0.00223709	0.0436879	#N/A
76954	Denn2b	-0.307741	5.07044	11.3582	0.00223836	0.0436879	#N/A
14282	Fosb	0.75776	4.33455	11.9409	0.0022393	0.0436879	#N/A
13628	Eef1a2	-0.306561	10.0413	11.3376	0.0022559	0.0439398	#N/A
241113	Prkag3	0.852351	2.1944	11.363	0.00226028	0.0439398	#N/A
67179	Ccdc25	-0.270302	5.31236	11.3318	0.00226089	0.0439398	#N/A
246256	Fcgr4	0.965582	2.03406	11.3863	0.00228021	0.0442588	#N/A
241846	Lsm14b	-0.223115	6.59332	11.304	0.0022849	0.0442933	#N/A
77976	Nuak1	0.189161	7.365	11.2926	0.00229487	0.0444299	#N/A
226844	Flvcr1	0.403539	3.11201	11.2845	0.00230191	0.0445094	#N/A
108052	Slc14a1	0.578133	3.28862	11.2784	0.00231636	0.0446898	#N/A
433485	Syndig1	-0.347407	4.53936	11.2666	0.00231763	0.0446898	#N/A
234378	Klhl26	-0.23871	6.27816	11.2639	0.00232006	0.0446898	#N/A
22057	Tob1	-0.320275	4.51885	11.2596	0.00232388	0.0447067	#N/A
666372	Gm8066	-0.644902	1.30028	11.2468	0.00233524	0.0448677	#N/A
74868	Tmem65	0.232454	6.14098	11.2403	0.002341	0.0448677	#N/A
218215	Rnf144b	-0.331873	4.70753	11.2389	0.00234227	0.0448677	#N/A
101488	Slco2b1	-0.308397	8.48253	11.2365	0.00234444	0.0448677	1.89491
69660	Tmbim1	0.42875	4.97202	11.2993	0.00234701	0.0448677	#N/A
67804	Snx2	-0.195143	6.84018	11.2295	0.00235068	0.0448815	#N/A
67432	Hoga1	0.924296	0.631176	11.1617	0.00241232	0.0459814	#N/A
270198	Pfkfb4	0.349402	4.90734	11.1567	0.00241693	0.0459814	#N/A
78777	Tepsin	-0.261891	4.03857	11.1562	0.00241737	0.0459814	#N/A
14183	Fgfr2	0.34869	4.59563	11.1516	0.0024216	0.0460044	#N/A
100503377	NA	-0.68803	2.14759	11.1376	0.00243465	0.0461946	#N/A
23948	Mmp17	-0.247239	8.06205	11.1318	0.00244002	0.0462057	#N/A
72324	Plxdc1	0.324145	5.59198	11.1265	0.002445	0.0462057	#N/A
80893	Tmprss5	1.24866	0.257864	11.1235	0.00244782	0.0462057	#N/A
71772	Plbd2	0.208468	6.70202	11.1204	0.00245067	0.0462057	#N/A
26450	Rbbp9	-0.268848	5.01	11.1182	0.00245274	0.0462057	#N/A
16423	Cd47	0.250421	5.31006	11.1174	0.00245348	0.0462057	#N/A
11732	Ank	0.201418	7.38965	11.1115	0.00245903	0.0462529	#N/A
67367	Paxbp1	-0.306629	5.31464	11.0852	0.00248397	0.0466642	#N/A
243967	Ntn5	0.432151	3.56041	11.0816	0.00248732	0.0466695	#N/A
66087	Emc3	-0.219497	6.31226	11.0755	0.00249314	0.0467211	#N/A
225471	Ticam2	0.361122	4.10332	11.0289	0.00253815	0.0475058	#N/A
20963	Syk	-0.276361	6.56224	11.0211	0.00254574	0.0475894	#N/A
620695	Gm13889	-0.317876	5.22202	11.0138	0.00255288	0.0476643	#N/A
12044	Bcl2a1a	0.643754	2.49728	11.0074	0.00255911	0.047722	#N/A
29806	Limd1	0.406262	4.08553	10.9982	0.00256816	0.0477964	#N/A
54610	Tbc1d8	0.355073	4.84558	10.9955	0.00257091	0.0477964	#N/A
218476	Gcnt4	0.791617	1.66433	10.9938	0.00257254	0.0477964	#N/A
229603	Otud7b	0.261366	5.76322	10.9794	0.00258684	0.0480035	#N/A
19157	Cyth1	-0.194723	7.02462	10.9743	0.00259185	0.0480377	#N/A
240444	Kcng2	-0.36154	5.12778	10.973	0.00259762	0.0480532	#N/A
14701	Gng12	0.313539	6.13519	10.9702	0.00259901	0.0480532	#N/A
50799	Slc25a13	-0.674863	1.35481	10.9625	0.00260369	0.0480812	#N/A
74748	Slamf8	0.651039	3.26351	11.031	0.00260912	0.0481231	1.02983
20981	Syt3	-0.211856	6.23383	10.9491	0.00261717	0.0481675	#N/A
70235	Poc1a	0.423484	2.95675	10.9484	0.00261787	0.0481675	1.42408
67963	Npc2	0.414837	8.50685	11.0987	0.00263118	0.048354	#N/A
17342	Mitf	0.390088	3.87355	10.9149	0.00265179	0.0486738	1.2378
57317	Srsf4	-0.179791	6.61955	10.8851	0.00268238	0.0490943	#N/A
76441	Daam2	-0.399675	7.20637	11.0873	0.00268428	0.0490943	#N/A
271849	Shc4	0.560056	1.79746	10.8802	0.00268746	0.0490943	#N/A
21815	Tgif1	0.705832	3.24867	11.0373	0.00268762	0.0490943	1.06824
18575	Pde1c	0.571582	2.10942	10.861	0.00270748	0.0493976	#N/A
72699	Lime1	-0.391946	5.2297	10.9059	0.00272278	0.0495677	#N/A
18186	Nrp1	0.20578	7.09778	10.8459	0.00272332	0.0495677	#N/A
57294	Rps27	0.522373	6.01788	11.31	0.00273637	0.0497456	#N/A
235320	Zbtb16	-0.422128	5.80092	11.0535	0.00274077	0.049766	#N/A
216613	Ccdc85a	-0.317055	6.41434	10.8496	0.00274779	0.0498341	#N/A
108099	Prkag2	-0.196087	6.7425	10.801	0.00277092	0.0501936	#N/A
18822	Plod1	-0.281734	6.33927	10.7892	0.00278357	0.0503627	#N/A
242546	Cyp2j12	1.10803	0.288867	10.7367	0.0028407	0.0512849	#N/A
237761	Sowaha	-0.3048	7.45757	10.7361	0.00284138	0.0512849	#N/A
30945	Rnf19a	-0.270733	5.83924	10.7331	0.00284466	0.0512849	#N/A
14056	Ezh2	-0.554894	2.27922	10.7204	0.00285868	0.0514765	#N/A
231014	Elapor2	0.358763	4.02398	10.7026	0.00287852	0.0517725	#N/A
67255	Zfp422	-0.224131	4.79231	10.6983	0.0028833	0.0517972	#N/A
77407	Rab35	-0.179028	6.82673	10.6787	0.00290527	0.0521302	#N/A
19708	Dpf2	-0.214566	6.1328	10.6699	0.0029152	0.052202	#N/A
170677	Cdhr1	-0.441419	3.47466	10.6691	0.00291614	0.052202	#N/A
194268	9930104L06Rik	-0.28855	4.26514	10.6598	0.00292666	0.0523287	#N/A
214944	Mob3b	0.799756	1.5484	10.6517	0.00293587	0.0524317	#N/A
22691	Zscan2	-0.348359	3.28439	10.6362	0.00295365	0.0526873	#N/A
83486	Rbm5	-0.19964	6.98849	10.6235	0.00296822	0.0528851	#N/A
100504663	Atg14	-0.224675	4.90387	10.612	0.00298158	0.0530609	#N/A
210027	Slc35f3	-0.291718	5.43816	10.5988	0.00299686	0.0532704	#N/A
140497	Cd300c2	0.39128	6.27158	10.7606	0.00301814	0.053586	1.1576
66940	Shisa5	0.262778	6.76901	10.5565	0.00304668	0.0540296	#N/A
21745	Tep1	0.334978	4.45031	10.5526	0.00305124	0.0540475	#N/A
76459	Car12	-0.409074	5.17307	10.6285	0.00306255	0.0541766	#N/A
11881	Arsb	-0.267213	7.76364	10.5403	0.00306594	0.0541766	1.05582
20397	Sgpl1	0.32525	6.69511	10.5736	0.00307167	0.0541766	#N/A
14782	Gsr	0.22291	4.98412	10.5346	0.00307279	0.0541766	#N/A
17132	Maf	-0.419776	6.708	10.8089	0.00307731	0.0541935	#N/A
14131	Fcgr3	0.35861	8.59598	10.5722	0.00308145	0.0542036	#N/A
319430	C5ar2	-0.402882	3.96575	10.517	0.00309386	0.0543111	1.14188
94045	P2rx5	-0.857224	1.43361	10.5163	0.00309471	0.0543111	#N/A
50498	Ebi3	0.595921	3.43716	10.5431	0.00313234	0.0549082	#N/A
244654	Mtss2	0.229266	7.46613	10.478	0.0031414	0.0550035	#N/A
72168	Aifm3	-0.251796	5.7618	10.4736	0.00314683	0.055035	#N/A
107351	Kank1	-0.471905	3.81732	10.4648	0.00317443	0.0554539	#N/A
77040	Atg16l1	-0.229196	5.92561	10.4428	0.00318489	0.0555213	#N/A
22379	Fmnl3	0.298652	6.88309	10.441	0.00318812	0.0555213	#N/A
100040792	Gm11627	-1.29612	-0.423722	10.4393	0.00318924	0.0555213	#N/A
666794	Rbm24	-0.394752	3.52497	10.4352	0.00319429	0.0555456	#N/A
100503871	4833432E10Rik	0.74747	1.29986	10.4177	0.00321629	0.0558641	#N/A
214854	Neurl3	0.473723	5.12535	10.6281	0.00322162	0.0558929	1.11796
217364	Engase	-0.312105	4.79194	10.4068	0.00323009	0.0559759	#N/A
239170	Fam160b2	-0.215117	5.6154	10.4031	0.00323466	0.0559912	#N/A
21826	Thbs2	0.503758	1.95268	10.384	0.003259	0.0563484	#N/A
26879	B3galnt1	-0.228161	5.64459	10.3676	0.00328007	0.0566482	#N/A
77832	Tchp	-0.267464	4.01375	10.334	0.00332349	0.057333	#N/A
18949	Pnn	-0.219059	6.41196	10.3237	0.00333694	0.0574584	#N/A
67391	Fundc2	0.227338	5.16995	10.3227	0.00333832	0.0574584	#N/A
104099	Itga9	-0.359518	5.22698	10.3223	0.00337282	0.0579867	#N/A
12978	Csf1r	-0.284462	11.4015	10.2915	0.00337951	0.0580358	0.975928
22278	Usf1	-0.241163	6.75151	10.2881	0.00338393	0.0580462	#N/A
333315	Frem3	1.21882	1.02716	10.2993	0.00339814	0.0582243	#N/A
56722	Litaf	0.303817	5.95016	10.2701	0.00340803	0.058328	#N/A
107476	Acaca	0.284215	6.11975	10.2638	0.00341644	0.0583431	#N/A
20911	Stxbp2	0.302695	5.70525	10.2619	0.00341898	0.0583431	#N/A
63873	Trpv4	-0.901006	3.17331	10.6922	0.00342043	0.0583431	#N/A
54141	Spag5	-0.540376	2.42375	10.2523	0.0034319	0.0584251	#N/A
108800	Ston2	0.571309	4.62517	10.5592	0.00343292	0.0584251	#N/A
216157	Tmem259	-0.162802	7.21787	10.2354	0.00345477	0.0586503	#N/A
107272	Psat1	0.313778	6.25235	10.2576	0.0034579	0.0586503	#N/A
630146	Cd101	0.628881	2.68549	10.2282	0.00346459	0.0586503	1.14533
20637	Snrnp70	-0.226519	7.8871	10.2267	0.00346667	0.0586503	#N/A
71520	Grap	-0.37123	6.59477	10.3825	0.00346874	0.0586503	#N/A
14991	H2-M3	0.589047	3.55965	10.302	0.00346966	0.0586503	#N/A
225845	Plaat3	0.457308	4.50956	10.2871	0.00347317	0.0586503	#N/A
14011	Etv6	0.24575	4.84582	10.2154	0.0034822	0.0587055	1.11967
105278	Cdk20	-0.43781	3.22129	10.2139	0.00348417	0.0587055	#N/A
20787	Srebf1	0.312299	5.67685	10.1969	0.00350764	0.0589962	#N/A
16716	Ky	-0.605195	2.02378	10.1958	0.00350918	0.0589962	#N/A
217371	Rab40b	-0.28635	5.4445	10.1866	0.0035219	0.0591446	#N/A
20085	Rps19	0.431479	6.33377	10.4433	0.00355136	0.0595735	#N/A
225020	Fez2	-0.30593	7.31147	10.1611	0.00357566	0.059915	#N/A
229007	Zgpat	-0.301373	5.65793	10.1439	0.00358169	0.0599278	#N/A
329641	Sertm1	-0.235908	5.83612	10.1421	0.00358431	0.0599278	#N/A
20229	Sat1	0.412714	7.03034	10.3723	0.00361065	0.0603018	#N/A
210530	P3h2	-0.393321	4.7505	10.1487	0.00362023	0.060371	#N/A
56485	Slc2a5	-0.300082	7.37137	10.1154	0.00362598	0.060371	#N/A
66274	Lyrm9	0.308732	4.27819	10.1109	0.00362871	0.060371	#N/A
72472	Slc16a10	0.438791	3.05339	10.1095	0.00363068	0.060371	#N/A
72018	Fundc1	0.211141	5.46552	10.0989	0.00364602	0.0605429	#N/A
320790	Chd7	0.277873	5.33814	10.0968	0.00364899	0.0605429	#N/A
381236	Lipo3	0.379583	4.04774	10.0761	0.00367895	0.0609655	#N/A
100861615	Gm3411	1.77922	2.68827	10.9036	0.00368248	0.0609655	#N/A
102402	AA414992	2.46424	-0.863398	10.0734	0.0037434	0.0619067	#N/A
100628584	NA	-1.23664	2.66879	10.5889	0.00376026	0.0620753	#N/A
13047	Cux1	0.251299	6.38162	10.0199	0.00376177	0.0620753	#N/A
192156	Mvd	0.350704	4.38095	10.0164	0.00376703	0.0620947	#N/A
18605	Enpp1	0.744427	1.94207	10.0069	0.00378125	0.0622515	1.08063
76709	Arpc2	-0.184886	8.70681	10.0046	0.00378474	0.0622515	#N/A
105522	Ankrd28	0.273358	5.07714	10.0014	0.00378956	0.0622635	#N/A
11787	Apbb2	0.313402	5.17814	9.99495	0.00379923	0.0623549	#N/A
70122	Mllt3	-0.325181	4.89231	9.98223	0.00381846	0.0626029	#N/A
59010	Sqor	-0.411067	5.13347	10.0733	0.00383546	0.062814	#N/A
108058	Camk2d	0.276598	5.64569	9.96316	0.00384748	0.062889	1.05738
74309	Osbp2	-0.357943	6.44097	10.0828	0.00384832	0.062889	#N/A
67122	Nrarp	-0.477569	3.93779	9.98982	0.00386868	0.0631539	#N/A
22146	Tuba1c	1.03378	0.316839	9.93141	0.00389633	0.063537	#N/A
67630	Samd8	0.216779	6.17632	9.92642	0.00390407	0.0635377	#N/A
66111	Tmed3	0.346061	5.56537	9.96071	0.0039049	0.0635377	#N/A
19946	Rpl30	0.381663	6.55712	10.089	0.00391135	0.0635377	#N/A
223701	Mrtfa	-0.300919	6.68339	9.94315	0.0039131	0.0635377	#N/A
16517	Kcnj16	0.351389	3.85509	9.91647	0.00391955	0.0635745	#N/A
103534	Mgat4b	-0.240144	6.14843	9.91011	0.00392948	0.0636677	#N/A
57752	Tacc2	-0.211508	6.24136	9.90401	0.00393903	0.0637544	#N/A
18124	Nr4a3	0.533993	4.65437	10.1408	0.00394419	0.06377	#N/A
11605	Gla	0.384942	3.61906	9.89805	0.0039484	0.0637702	#N/A
16601	Klf9	-0.229229	7.27795	9.89031	0.00396057	0.0638988	#N/A
100900	Hscb	0.438383	2.88879	9.88216	0.00397345	0.0640157	#N/A
14102	Fas	-0.80317	0.969876	9.8804	0.00397623	0.0640157	#N/A
74048	Vsir	-0.307949	9.67992	9.86056	0.00400778	0.0644492	0.903355
29862	Ninj2	2.19751	-0.644563	9.85628	0.00401463	0.0644492	1.33465
268996	Ss18	-0.233429	5.80545	9.8555	0.00401589	0.0644492	#N/A
226594	Rcsd1	-0.384232	6.4579	10.0305	0.00403914	0.0647541	#N/A
12767	Cxcr4	0.572064	2.18242	9.83051	0.0040561	0.0649492	#N/A
17909	Myo10	0.36883	5.01374	9.85012	0.00406245	0.0649492	0.975005
13992	Khdrbs3	-0.221631	7.74914	9.82555	0.00406413	0.0649492	#N/A
68842	Tulp4	0.244743	7.32845	9.80593	0.00409609	0.0653911	#N/A
208898	Unc13c	0.605478	2.7517	9.80014	0.00410558	0.0654224	#N/A
67727	Stx17	0.261571	4.61506	9.79948	0.00410666	0.0654224	#N/A
65019	Rpl23	0.365666	7.84112	9.85749	0.00413523	0.0656286	#N/A
23890	Gpr34	0.286095	7.8032	9.78164	0.00413603	0.0656286	1.10465
71709	Syde1	0.377599	3.11753	9.78126	0.00413666	0.0656286	#N/A
30791	Slc39a1	0.265805	5.7682	9.78113	0.00413688	0.0656286	#N/A
108079	Prkaa2	0.327284	4.39522	9.77639	0.00414473	0.0656847	#N/A
791260	Tomt	0.534651	2.37099	9.77311	0.00415016	0.0657023	#N/A
66447	Mgst3	0.278149	5.11124	9.76633	0.00416142	0.065812	#N/A
71706	Slc46a3	0.361104	4.64473	9.76104	0.00417024	0.0658829	1.04018
15039	H2-T22	0.375094	4.5512	9.75474	0.00418076	0.0659258	#N/A
19273	Ptpru	-0.271138	5.79377	9.75303	0.00418361	0.0659258	#N/A
209224	Enox2	-0.268434	4.49118	9.75162	0.00418597	0.0659258	#N/A
20317	Serpinf1	-0.382376	4.53521	9.74218	0.00420783	0.0661996	#N/A
74633	4930429F24Rik	1.21613	-0.152772	9.73609	0.00421207	0.0661996	#N/A
53381	Prdx4	0.420796	4.11896	9.73221	0.00421979	0.066239	#N/A
22599	Slc6a20b	-1.6719	0.256228	9.80223	0.00422492	0.066239	#N/A
12814	Col11a1	-0.701379	2.6776	9.7786	0.00422765	0.066239	#N/A
242022	Frem2	0.687044	1.20171	9.708	0.00425972	0.0666728	#N/A
433693	Akirin2	-0.271405	6.28588	9.70259	0.00426895	0.0667485	#N/A
69165	Cd209b	0.92443	2.06011	9.75262	0.00431004	0.0673216	#N/A
13557	E2f3	-0.200644	5.49893	9.67248	0.0043208	0.0674204	#N/A
19981	Rpl37a	0.344714	6.81091	9.74688	0.00433393	0.067556	#N/A
29863	Pde7b	-0.387464	4.15489	9.63866	0.00437986	0.0681853	#N/A
56612	Pfdn5	0.299138	6.47323	9.65147	0.00438328	0.0681853	#N/A
26374	Cop1	-0.166213	6.08153	9.62064	0.00441168	0.0684749	#N/A
665574	Gm7694	-0.486328	3.3779	9.62055	0.00441184	0.0684749	#N/A
66481	Rps21	0.37971	6.473	9.78056	0.00441541	0.0684749	#N/A
12418	Cbx4	-0.218471	6.16713	9.61222	0.00442663	0.0685789	#N/A
107094	Rrp12	-0.263808	4.85619	9.60455	0.0044403	0.0686674	#N/A
246707	Emilin2	0.726684	2.15959	9.59618	0.00445527	0.0686674	#N/A
93876	Pcdhb5	0.565282	2.90255	9.59611	0.0044554	0.0686674	#N/A
320078	Olfml2b	-0.355077	5.25605	9.63086	0.00445586	0.0686674	#N/A
73893	Tmem202	1.01089	0.357511	9.59438	0.00445849	0.0686674	#N/A
13400	Dmpk	-0.486554	3.98558	9.65244	0.00445945	0.0686674	#N/A
27050	Rps3	0.337432	8.62687	9.6225	0.00447077	0.0687721	#N/A
216188	Aldh1l2	0.592934	1.94121	9.57918	0.00448584	0.068934	#N/A
20250	Scd2	0.278115	9.32329	9.56683	0.00450819	0.0692075	#N/A
14667	Gm2a	0.272811	7.35406	9.55838	0.00452356	0.0692552	#N/A
223838	Adamts20	-0.419366	4.03699	9.56301	0.00452528	0.0692552	#N/A
69895	Snhg8	0.495007	2.88454	9.55591	0.00452807	0.0692552	#N/A
13007	Csrp1	0.511113	6.96106	10.0078	0.00452952	0.0692552	#N/A
71514	Sfpq	-0.210654	7.88154	9.54169	0.00455407	0.0695605	#N/A
381813	Prmt8	-0.230799	5.95267	9.51654	0.00460046	0.0701987	#N/A
212127	Proser1	-0.331419	4.42726	9.50134	0.00462876	0.0705597	#N/A
80987	Nckipsd	-0.224026	6.56106	9.49774	0.00463549	0.0705796	#N/A
71007	D7Ertd443e	0.72392	1.21447	9.49567	0.00463936	0.0705796	#N/A
19739	Rgs9	-0.372477	4.07682	9.46286	0.00470124	0.0714495	#N/A
209357	Gtf2h3	-0.28263	3.7746	9.44571	0.00473392	0.0718743	#N/A
74090	Paqr5	-0.865323	1.76834	9.4407	0.00476834	0.0721571	#N/A
67425	Eps8l1	0.571175	4.21135	9.65437	0.00476957	0.0721571	#N/A
16890	Lipe	-0.354874	4.40949	9.42702	0.00476984	0.0721571	#N/A
66824	Pycard	0.339942	5.38227	9.44796	0.00477154	0.0721571	#N/A
68436	Rpl34	0.414926	5.99568	9.63969	0.00479357	0.0724182	#N/A
15245	Hhip	0.746965	1.52249	9.40626	0.00481008	0.072536	#N/A
20354	Sema4d	0.219182	6.65175	9.40548	0.0048116	0.072536	1.1234
319767	Atp10b	0.923088	1.07954	9.40338	0.00481569	0.072536	#N/A
70693	Adgra3	-0.285773	4.67086	9.38308	0.00485544	0.0730624	#N/A
171167	Fut10	0.285498	3.63129	9.37917	0.00486314	0.0730937	#N/A
207686	Cfap69	-0.514741	2.57056	9.37714	0.00486714	0.0730937	#N/A
14347	Fut7	1.57956	-0.0545886	9.38496	0.00488274	0.0732556	#N/A
15900	Irf8	0.31642	6.9214	9.39499	0.00491855	0.07372	#N/A
230157	Tmeff1	-0.214563	5.93412	9.34542	0.00493014	0.0738209	#N/A
66475	Rps23	0.323577	7.98655	9.36867	0.00494317	0.0738961	#N/A
22354	Vipr1	-0.272052	5.18465	9.33806	0.00494488	0.0738961	#N/A
30937	Lmcd1	0.579906	2.58403	9.32379	0.00497361	0.0742524	#N/A
214952	Rhot2	-0.171261	6.13875	9.31752	0.00498628	0.0743685	#N/A
67238	Fam220a	-0.240717	5.80707	9.31117	0.00499915	0.0744873	#N/A
71310	Tbc1d9	-0.205446	7.56706	9.30652	0.00500861	0.0745407	#N/A
74747	Ddit4	-0.717757	7.24609	10.021	0.00501254	0.0745407	#N/A
20103	Rps5	0.367981	5.84681	9.39523	0.00504495	0.0749493	#N/A
56758	Mbnl1	0.231835	7.49625	9.28086	0.0050611	0.0751158	1.1334
12190	Brca2	0.441538	2.58287	9.25947	0.00510533	0.0756687	#N/A
625638	Fam43b	-0.242846	4.90847	9.25606	0.00511243	0.0756687	#N/A
93709	Pcdhga1	0.8577	2.01774	9.29116	0.00511329	0.0756687	#N/A
68272	Rbm28	-0.230872	6.11807	9.24493	0.00513562	0.0759252	#N/A
68149	Otub2	-0.235768	5.45803	9.24076	0.00514436	0.0759805	#N/A
213436	Rtl3	-0.646555	1.59132	9.23713	0.00515195	0.0760188	#N/A
20249	Scd1	0.359466	6.08508	9.35136	0.00516446	0.0761149	#N/A
23999	Twf2	-0.214247	6.72443	9.22927	0.00516848	0.0761149	#N/A
15898	Icam5	-0.2546	8.63875	9.21971	0.00518865	0.0763379	#N/A
76813	Armc6	-0.254893	4.83769	9.21422	0.00520027	0.0764005	#N/A
17972	Ncf4	0.378365	4.59113	9.2241	0.00520296	0.0764005	#N/A
72017	Cyb5r1	0.272262	5.26322	9.19757	0.00523568	0.0768068	#N/A
216864	Mgl2	-0.949987	1.64458	9.2382	0.00526358	0.0771416	#N/A
215819	Nhsl1	-0.231817	5.15256	9.18095	0.00527129	0.0771803	#N/A
14547	Gdap2	-0.224931	5.01958	9.17516	0.00528377	0.0772885	#N/A
319195	Rpl17	0.3801	7.30826	9.33481	0.00529005	0.077306	#N/A
192657	Ell2	0.252276	4.5762	9.16917	0.00529668	0.0773285	#N/A
26942	Spag1	-0.394098	3.24667	9.15545	0.00532645	0.0776884	#N/A
327957	Scimp	1.25772	-0.176609	9.14958	0.00533922	0.0778001	#N/A
212167	Gsap	0.422065	4.00502	9.1516	0.00535162	0.0779061	#N/A
16913	Psmb8	0.398551	5.95616	9.3346	0.00535743	0.077916	#N/A
50914	Olig1	0.469024	5.69817	9.41315	0.00540105	0.0783741	#N/A
20084	Rps18	0.374266	7.00616	9.28837	0.00540422	0.0783741	#N/A
70209	Tmem143	-0.242182	4.33077	9.11815	0.00540824	0.0783741	#N/A
244650	Phlpp2	-0.246601	5.97846	9.11756	0.00540956	0.0783741	#N/A
16440	Itpr3	0.379478	4.08569	9.10703	0.00543289	0.0786372	#N/A
67671	Rpl38	0.320751	6.06537	9.14069	0.00545068	0.0788196	#N/A
59287	Ncstn	0.188971	6.46534	9.095	0.0054597	0.078875	#N/A
272589	Tbcel	-0.204122	5.7887	9.08637	0.00547903	0.0790791	#N/A
271127	Adamts16	0.504496	2.44772	9.08073	0.00549168	0.0791865	#N/A
18015	Nf1	0.235947	5.98136	9.07832	0.00549712	0.0791897	#N/A
15199	Hebp1	0.274921	5.59809	9.07562	0.00550318	0.079202	#N/A
243725	Ppp1r9a	0.318426	7.28888	9.10592	0.00552818	0.0794866	0.91349
78977	Popdc3	-0.534586	1.92533	9.0497	0.00556193	0.0798963	#N/A
69170	Chaserr	-0.449989	3.05685	9.04329	0.00557657	0.0799818	#N/A
27878	Tada1	-0.227478	4.9405	9.04119	0.00558138	0.0799818	#N/A
329427	Chn1os3	-0.730027	0.866312	9.04019	0.00558367	0.0799818	#N/A
109270	Prr5	-0.39392	3.02826	9.03677	0.0055915	0.0800184	#N/A
14182	Fgfr1	-0.182679	6.81437	9.03149	0.00560363	0.0801166	#N/A
66663	Uba5	-0.191047	5.80189	9.02762	0.00561252	0.0801682	#N/A
19211	Pten	-0.154163	7.74536	9.01001	0.00565323	0.080674	#N/A
70008	Ace2	-1.37753	-0.361906	9.00524	0.00566431	0.0807563	#N/A
24136	Zeb2	0.203106	7.60797	9.00177	0.00567239	0.0807953	#N/A
230761	Zfp362	-0.247839	4.99128	8.99598	0.00568587	0.0807953	#N/A
21859	Timp3	-0.350089	6.08256	9.10644	0.0056885	0.0807953	#N/A
665775	Bod1l	-0.303883	5.66083	9.00346	0.00569333	0.0807953	#N/A
19201	Pstpip2	0.385409	3.54492	8.99266	0.00569363	0.0807953	#N/A
15160	Serpind1	1.3312	-0.111605	8.98166	0.00571943	0.0810265	#N/A
94190	Ophn1	-0.204846	6.03042	8.97929	0.00572499	0.0810265	#N/A
223693	Tmem184b	0.181633	6.54079	8.9789	0.00572591	0.0810265	#N/A
269823	Pon3	0.316436	4.2246	8.97494	0.00573524	0.0810829	#N/A
14632	Gli1	0.980974	1.39566	8.99338	0.00574071	0.0810848	#N/A
100038847	Gm10406	1.50653	3.18446	9.6691	0.005773	0.0814392	#N/A
16439	Itpr2	0.284469	5.36394	8.95541	0.00578146	0.0814392	1.0511
67205	Utp11	-0.256235	4.42493	8.95524	0.00578187	0.0814392	#N/A
18013	Neurod2	-0.256862	7.77263	8.94574	0.00580451	0.0816824	#N/A
14466	Gba	0.233255	5.44235	8.94023	0.00581767	0.0817919	#N/A
574405	DXBay18	-0.556563	1.76391	8.9368	0.0058259	0.0818318	#N/A
118453	Mmp28	-0.518131	2.26926	8.93431	0.00583187	0.0818401	#N/A
14534	Kat2a	-0.177615	6.43381	8.92679	0.00584995	0.082018	#N/A
102294	Cyp4v3	0.346617	4.74587	8.91743	0.00587254	0.0822588	#N/A
69582	Plekhm2	0.201155	6.29549	8.90706	0.00589767	0.0825348	#N/A
13595	Ebp	0.305739	4.51787	8.90286	0.00590789	0.0825591	#N/A
16656	Hivep3	0.548748	5.17524	9.25441	0.00591027	0.0825591	#N/A
12010	B2m	0.344484	9.57084	8.938	0.00592714	0.0827187	#N/A
94212	Pag1	-0.272582	7.40145	8.88326	0.00595581	0.0830426	1.01543
11877	Arvcf	-0.159312	5.9737	8.87729	0.00597048	0.0831707	#N/A
76969	Chst1	-0.207299	8.33172	8.87339	0.00598011	0.0832286	#N/A
319951	A230001M10Rik	1.13606	-0.0215799	8.87098	0.00598605	0.0832352	#N/A
15216	Hfe	-0.329056	5.50149	8.89413	0.00600578	0.0834331	#N/A
12153	Bmp1	-0.383565	5.73129	9.01503	0.0060127	0.0834529	#N/A
17169	Mark3	-0.193233	6.58042	8.84768	0.00604389	0.0837924	#N/A
243819	Ppp6r1	-0.160671	8.26523	8.84424	0.00605246	0.0837924	#N/A
100504156	Fam181a	1.07323	-0.0772483	8.84375	0.00605369	0.0837924	#N/A
100041874	Gm3558	1.41329	2.52856	9.36009	0.00605951	0.0837965	#N/A
269275	Acvr1c	0.364299	3.87699	8.8258	0.00609874	0.0842624	#N/A
16783	Lamp1	0.256941	9.33517	8.82218	0.00610788	0.084312	#N/A
20088	Rps24	0.338156	7.11384	8.9027	0.00612218	0.0844328	#N/A
56040	Rplp1	0.412397	7.88679	9.01288	0.00612995	0.0844633	#N/A
100503043	Armcx4	0.268085	6.28752	8.79459	0.00617792	0.0850471	#N/A
436090	Gpr62	0.43995	3.36629	8.79097	0.00618718	0.0850976	#N/A
12491	Cd36	-0.645631	2.65311	8.80899	0.0061989	0.0851816	#N/A
329628	Fat4	0.47975	4.36876	8.90409	0.00620659	0.0852102	#N/A
72750	Fam117b	-0.156677	6.80838	8.78036	0.00621441	0.0852406	#N/A
319272	A130077B15Rik	0.163405	6.01745	8.77066	0.00623942	0.0855065	#N/A
70382	Kctd2	-0.250408	6.21205	8.75378	0.00628318	0.0858855	#N/A
12642	Ch25h	1.10077	1.48257	8.87167	0.00628496	0.0858855	#N/A
16774	Lama3	0.687231	2.45478	8.77649	0.00628793	0.0858855	#N/A
16169	Il15ra	-0.588144	1.8178	8.74979	0.00629356	0.0858855	1.05814
320910	Itgb8	0.40348	3.29439	8.74912	0.00629533	0.0858855	#N/A
76416	Znrd1as	-0.520099	2.18228	8.74173	0.00631463	0.0860715	#N/A
18986	Pou2f1	0.425933	3.71258	8.72929	0.00634726	0.0864388	#N/A
16822	Lcp2	-0.269713	5.79855	8.72529	0.00635781	0.0865049	1.36924
14109	Fau	0.315768	7.87616	8.74636	0.00637984	0.086727	#N/A
22214	Ube2h	-0.166859	7.29764	8.71353	0.00638888	0.0867723	#N/A
279572	Tlr13	-0.315015	5.9891	8.74687	0.00641267	0.0870177	#N/A
170711	Otud7a	-0.237334	5.98219	8.69912	0.0064272	0.0871369	#N/A
329160	9130024F11Rik	0.649022	1.41451	8.6879	0.0064572	0.0874658	#N/A
94187	Zfp423	0.365653	3.7791	8.65202	0.00655418	0.0887003	#N/A
100861785	NA	-1.00975	0.481282	8.63453	0.00660203	0.0892683	#N/A
216148	Shc2	-0.22385	5.62227	8.6261	0.00662525	0.0895026	#N/A
67847	Sncaip	0.409008	3.57502	8.61769	0.00664847	0.0897151	#N/A
98766	Ubac1	-0.226152	5.21373	8.61613	0.00665278	0.0897151	#N/A
20499	Slc12a7	-0.400155	3.53868	8.60402	0.0066864	0.0900886	0.966388
326618	Tpm4	0.337368	5.63689	8.64392	0.00670243	0.0902246	#N/A
12123	Hrk	-0.226747	5.44846	8.59492	0.00671182	0.090271	#N/A
12778	Ackr3	-0.386749	3.38801	8.58324	0.00674454	0.0906309	#N/A
140580	Elmo1	-0.231007	7.42015	8.57272	0.0067742	0.090949	#N/A
14634	Gli3	0.618722	1.91708	8.54965	0.00683969	0.0917472	#N/A
66355	Gmpr	-0.184299	6.2	8.54699	0.00684729	0.0917682	#N/A
21952	Tnni1	0.987653	0.146189	8.54107	0.00686423	0.0919142	#N/A
27281	Plaat1	0.424929	3.27669	8.53387	0.00688489	0.0920795	#N/A
77134	Hnrnpa0	-0.238514	8.0924	8.53148	0.00689179	0.0920795	#N/A
399603	Lratd2	-0.46487	3.75259	8.5605	0.00689475	0.0920795	#N/A
72183	Snx6	-0.200498	5.91434	8.52579	0.00690816	0.0921775	#N/A
13360	Dhcr7	0.28199	4.79004	8.49141	0.00700814	0.0934295	#N/A
67223	Rrp15	-0.295731	3.68548	8.48297	0.00703293	0.0936779	#N/A
214459	Fnbp1l	-0.254097	5.48239	8.48083	0.00703923	0.0936797	#N/A
240752	Pik3c2b	0.333204	4.29352	8.47786	0.00704799	0.0937143	#N/A
54366	Ctnnal1	-0.358576	4.4731	8.47706	0.00705588	0.0937371	#N/A
14391	Gabpb1	-0.267641	4.33357	8.46803	0.00707704	0.0939361	#N/A
100503024	NA	-1.16043	-0.0676303	8.46332	0.00709101	0.0940394	#N/A
66922	Rras2	-0.223806	4.46163	8.45873	0.00710463	0.0941379	#N/A
218543	Srek1	-0.247068	5.53655	8.44516	0.00714513	0.0945211	#N/A
14269	Fnbp1	0.20394	7.26407	8.44487	0.00714599	0.0945211	#N/A
267019	Rps15a	0.227956	6.60935	8.42603	0.00720263	0.0950627	#N/A
74186	Ccdc3	0.39583	3.62261	8.42403	0.00720867	0.0950627	#N/A
13447	Doc2b	-0.253056	7.12283	8.42374	0.00720956	0.0950627	#N/A
13717	Eln	-0.604075	3.70607	8.59164	0.00721286	0.0950627	#N/A
231503	Tmem150c	-0.219239	6.30351	8.42088	0.00721821	0.0950627	#N/A
214345	Lrrc1	0.464746	2.71122	8.39489	0.00729733	0.0960215	#N/A
104601	Mycbpap	-1.29604	1.26598	8.57557	0.00733639	0.0963505	#N/A
77889	Lbh	0.256122	5.44185	8.38167	0.00733794	0.0963505	#N/A
72349	Dusp3	0.172639	7.39681	8.38056	0.00734135	0.0963505	#N/A
66528	Smim5	-1.49686	-0.511403	8.35845	0.00740986	0.0971657	#N/A
20318	Sdf4	0.165655	8.44465	8.34588	0.00744911	0.0975962	#N/A
668940	Myh7b	0.344454	4.00203	8.33346	0.00748813	0.098023	#N/A
234695	Carmil2	-0.228261	6.38039	8.32976	0.00749978	0.098091	#N/A
66921	Prpf38b	-0.256542	6.18541	8.3259	0.007512	0.098112	#N/A
71699	Slc41a3	0.342232	3.37339	8.32471	0.00751576	0.098112	#N/A
20527	Slc2a3	-0.231399	6.80815	8.3206	0.00752876	0.098112	#N/A
230099	Car9	0.923277	-0.189943	8.31795	0.00753716	0.098112	#N/A
100040671	Gm2897	0.915072	1.84069	8.36471	0.00754135	0.098112	#N/A
18805	Pld1	-0.296948	5.30316	8.31618	0.00754279	0.098112	1.20276
18708	Pik3r1	-0.23204	7.41469	8.31498	0.00754658	0.098112	#N/A
226757	Wdr26	-0.181399	7.58108	8.30992	0.00756267	0.0982371	#N/A
434402	Gm5617	0.498284	3.11314	8.29668	0.00760497	0.098681	#N/A
227695	Spout1	-0.231352	4.99291	8.29516	0.00760983	0.098681	#N/A
74443	P4htm	-0.189144	6.33691	8.2917	0.00762092	0.0987406	#N/A
58809	Rnase4	-0.298193	8.1309	8.30193	0.00764581	0.0989788	#N/A
14425	Galnt3	0.547925	2.62485	8.27201	0.00768444	0.0991516	#N/A
245386	Tmem255a	0.277329	4.32851	8.2715	0.00768608	0.0991516	#N/A
217335	Fbf1	-0.205417	6.41853	8.2705	0.00768932	0.0991516	#N/A
100526469	Mir3064	-0.553661	2.24789	8.27001	0.00769092	0.0991516	#N/A
212114	Nhlrc3	0.325079	3.52668	8.26879	0.00769487	0.0991516	1.58867
14470	Rabac1	0.21957	7.61611	8.26725	0.00769987	0.0991516	#N/A
23849	Klf6	0.272105	5.60224	8.26572	0.00770483	0.0991516	#N/A
12986	Csf3r	0.34384	6.70698	8.37994	0.00772319	0.0992488	#N/A
13716	Ell	-0.231979	4.76527	8.25586	0.00773695	0.0992488	#N/A
16476	Jun	-0.285667	7.26611	8.27758	0.00773808	0.0992488	#N/A
227580	C1ql3	-0.401556	6.17428	8.47348	0.00773852	0.0992488	#N/A
208104	Mlxip	-0.320812	5.86088	8.29883	0.00775357	0.0992488	#N/A
74200	Khdc4	-0.19138	5.38276	8.25029	0.00775516	0.0992488	#N/A
13543	Dvl2	-0.274191	4.18842	8.24888	0.00775977	0.0992488	#N/A
19889	Rp2	0.264454	5.61523	8.2474	0.00776463	0.0992488	#N/A
320563	Islr2	-0.260887	7.40249	8.24437	0.00777456	0.0992923	#N/A
13405	Dmd	0.286922	4.81949	8.23557	0.00780347	0.0995272	#N/A
22121	Rpl13a	0.356504	8.24177	8.33166	0.00780605	0.0995272	#N/A
15932	Idua	0.255301	4.65824	8.22915	0.00782467	0.0996809	#N/A
665433	H2ac23	0.633285	1.2621	8.225	0.0078384	0.0997722	#N/A
259277	Klk8	0.282304	5.8036	8.22341	0.00784952	0.0998302	#N/A
